# Tet1 safeguards lineage allocation in intestinal stem cells

**DOI:** 10.1101/2025.05.08.652522

**Authors:** Antoine Gleizes, Nicolas V Janto, Sergei Bombin, Vivek Rao, Gurel Ari, Siyang Sun, Maria Fonseca, Adam D Gracz

## Abstract

Intestinal stem cells (ISCs) balance self-renewal and differentiation to maintain the intestinal epithelial barrier, which is replaced weekly throughout adult life. Genetic control of ISC differentiation is well-defined relative to transcription factor (TF) activity, but less is known regarding the role of chromatin regulation in ISC biology. Prior work from our lab and others has shown that *Tet1*, a chromatin modifying enzyme involved in DNA demethylation, is specifically enriched in ISCs and early secretory progenitors. While constitutive loss of *Tet1* is associated with defects in early postnatal ISC development, its role in adult ISC biology remains unknown. Here, we show that *Tet1* safeguards ISC fate decisions by reducing sensitivity to extrinsic signaling. Inducible, intestine-specific *Tet1* knockout mice (Tet1iKO) exhibit environmentally sensitive phenotypes, including absorptive differentiation bias and premature expression of mature absorptive transcripts in ISCs. These phenotypes are largely “silenced” in animals housed in a high-level barrier facility, where Tet1iKO epithelium closely resembles controls. Despite the lack of baseline phenotype in these conditions, Tet1iKO mice retain increased sensitivity to pro-differentiation signaling. *In vivo*, succinate administration induces increased tuft and goblet cell hyperplasia in the absence of *Tet1*, while Tet1iKO organoids cultured with IL-4 or DAPT exhibit increased tuft and enteroendocrine cell specification, respectively. While ATAC-seq of Tet1iKO ISCs reveals minimal changes in chromatin accessibility, footprinting analysis suggests increased binding of lineage-specific TFs and CTCF even in the absence of cellular phenotypes. Together, our data demonstrate that *Tet1* serves as a “buffer” against ISC differentiation and suggest that it does so in a lineage agnostic manner that is not dependent on changes in chromatin accessibility.

## Supplementary material for "Tet1 safeguards lineage allocation in intestinal stem cells": Table S2 (part 1 of 3)

### Sheet: ISC
	p_val	avg_log2FC	pct.1	pct.2	p_val_adj
Lars2	1.35759e-224	-1.80488	0.965	0.998	3.68695e-220
mt-Rnr1	1.62425e-114	-0.468405	1	1	4.41113e-110
Cdk8	7.89689e-114	-0.625686	0.985	1	2.14464e-109
Gsdmc4	2.80567e-108	3.27897	0.399	0.128	7.61964e-104
Gphn	1.4309e-96	-0.723622	0.987	0.998	3.88603e-92
Atf3	3.02203e-89	-2.16632	0.304	0.613	8.20724e-85
mt-Rnr2	2.70996e-84	-0.31248	1	1	7.35971e-80
Gm15564	7.22423e-84	-1.48093	0.597	0.833	1.96196e-79
Pla2g4c	6.35247e-77	3.19992	0.331	0.125	1.7252e-72
Gsdmc2	1.05921e-64	2.9479	0.266	0.079	2.87661e-60
Filip1l	1.39388e-63	-1.08448	0.749	0.9	3.7855e-59
Sis	2.57894e-61	1.33274	0.817	0.629	7.00388e-57
St3gal4	3.27862e-53	1.19351	0.782	0.628	8.90408e-49
Hsph1	3.83944e-53	-1.38241	0.608	0.762	1.04271e-48
Rn18s-rs5	4.88562e-53	-0.271374	1	1	1.32684e-48
Fabp1	2.39554e-51	1.29417	0.631	0.435	6.50579e-47
Fkbp5	1.42249e-50	0.927798	0.637	0.522	3.8632e-46
Rpph1	5.27296e-49	0.641164	0.393	0.585	1.43203e-44
Dstn	4.14565e-47	-0.799831	0.829	0.933	1.12588e-42
Ccnb1ip1	8.28187e-47	0.590981	0.379	0.543	2.24919e-42
Zbtb16	2.30315e-46	3.06215	0.171	0.029	6.2549e-42
Aldob	6.013e-45	0.723528	0.807	0.746	1.63301e-40
Cmss1	6.55463e-44	-0.0304564	0.995	1	1.78011e-39
Fosb	8.5779e-42	-1.17051	0.489	0.67	2.32959e-37
Fth1	2.75684e-41	0.50645	0.969	0.971	7.48704e-37
Hspa1b	7.19192e-40	-1.86301	0.06	0.248	1.95318e-35
Dnaja1	1.90579e-39	-0.956439	0.521	0.717	5.17574e-35
Rbp2	3.33317e-39	1.12295	0.602	0.437	9.05223e-35
Ide	4.30451e-39	-0.6161	0.615	0.816	1.16902e-34
Slc15a2	5.26035e-39	-2.61121	0.035	0.2	1.4286e-34
Plk3	5.28024e-39	-1.41615	0.198	0.428	1.43401e-34
Camk1d	8.92081e-38	-0.498503	0.99	0.998	2.42271e-33
Car4	3.7489e-37	1.38789	0.37	0.226	1.01813e-32
Hbegf	8.35112e-37	-1.11428	0.428	0.641	2.268e-32
Slc25a5	3.00577e-36	0.490586	0.914	0.902	8.16307e-32
Dsp	3.09272e-36	-0.476641	0.849	0.945	8.3992e-32
Egr1	1.89869e-35	-0.921244	0.55	0.702	5.15647e-31
Gm42047	2.86988e-34	1.40234	0.38	0.184	7.79403e-30
Mdh1	9.7259e-33	0.579138	0.736	0.681	2.64136e-28
Nr4a2	1.14295e-32	-1.49385	0.195	0.401	3.10402e-28
Myh9	2.28509e-32	-0.396573	0.938	0.981	6.20585e-28
Fosl2	2.57432e-32	-0.967021	0.383	0.587	6.99133e-28
Nr4a1	4.08962e-32	-2.5043	0.052	0.206	1.11066e-27
Gm19951	1.05755e-31	0.412242	0.772	0.878	2.87209e-27
Atp8a1	1.08196e-31	0.535392	0.807	0.776	2.93839e-27
Pigr	1.79952e-31	0.286242	1	1	4.88713e-27
Ckmt1	1.94121e-31	0.611384	0.776	0.718	5.27193e-27
Mafk	3.02412e-31	-1.13409	0.274	0.479	8.21292e-27
Gsdmc3	1.05124e-30	2.63473	0.14	0.036	2.85495e-26
Dpp4	1.18549e-30	0.600932	0.853	0.803	3.21955e-26
Slc25a3	1.39012e-30	0.409851	0.941	0.938	3.7753e-26
Muc3	1.56859e-30	0.772408	0.802	0.719	4.25998e-26
Cyc1	3.02764e-30	0.590011	0.77	0.71	8.22246e-26
Uqcrc2	3.05094e-30	0.42627	0.89	0.881	8.28575e-26
Atp5pb	4.78444e-30	0.469027	0.884	0.866	1.29936e-25
Dusp5	1.19081e-29	-1.09698	0.185	0.386	3.23399e-25
Hspa1a	2.09783e-29	-2.06952	0.031	0.161	5.6973e-25
7SK.187	4.23929e-29	-1.57721	0.127	0.301	1.15131e-24
Capn13	6.92575e-28	0.853661	0.476	0.427	1.88089e-23
Prrc2a	1.25753e-27	-0.466615	0.77	0.881	3.4152e-23
Neat1	2.18429e-27	-0.635304	0.684	0.814	5.9321e-23
Hsp90ab1	2.79258e-27	-0.200895	0.993	0.997	7.58408e-23
Suclg1	2.91782e-27	0.584049	0.75	0.687	7.92421e-23
Gpx2	3.28689e-27	0.604153	0.765	0.678	8.92653e-23
AA467197	3.9711e-27	2.7876	0.111	0.035	1.07847e-22
Jarid2	6.68596e-27	0.359387	0.906	0.941	1.81577e-22
Eppk1	7.13733e-27	-0.573767	0.639	0.794	1.93836e-22
Unc45a	7.4432e-27	-0.992903	0.236	0.433	2.02142e-22
Zfpm1	8.10761e-27	-0.673747	0.592	0.749	2.20187e-22
Sdhb	1.09849e-26	0.50602	0.721	0.696	2.98328e-22
Gm26802	2.04783e-26	-3.2358	0.012	0.112	5.5615e-22
Epha2	2.63142e-26	-1.34486	0.242	0.412	7.14642e-22
Atp5b	4.29117e-26	0.331746	0.979	0.982	1.1654e-21
Prdx1	7.09928e-26	0.391896	0.911	0.906	1.92802e-21
Apoa1	8.39029e-26	1.10119	0.438	0.33	2.27864e-21
Calm1	2.06828e-25	0.26402	0.99	0.996	5.61703e-21
Fabp2	2.31612e-25	0.731641	0.703	0.598	6.29011e-21
Ccnl1	7.25769e-25	-0.500147	0.782	0.885	1.97104e-20
Zc3h12a	9.32045e-25	-1.05571	0.207	0.392	2.53125e-20
Chchd10	1.64127e-24	0.635293	0.63	0.564	4.45737e-20
Slc5a1	2.03927e-24	0.728725	0.785	0.738	5.53825e-20
mt-Co1	2.24677e-24	-0.212936	0.949	0.989	6.10177e-20
Plac8	2.28643e-24	0.518624	0.798	0.77	6.20949e-20
Ldha	4.25537e-24	0.47324	0.866	0.839	1.15567e-19
Klf5	4.50793e-24	0.372182	0.973	0.966	1.22426e-19
Dbi	4.69063e-24	0.422408	0.829	0.81	1.27388e-19
Ctnnd1	7.6811e-24	-0.343316	0.911	0.957	2.08603e-19
Hnrnpa3	1.44181e-23	-0.361306	0.823	0.923	3.91566e-19
Dusp1	1.57315e-23	-1.1833	0.09	0.237	4.27236e-19
Lgals2	1.65198e-23	0.402465	0.939	0.932	4.48644e-19
Glt28d2	1.84737e-23	-1.14197	0.151	0.319	5.0171e-19
Maf	2.03692e-23	1.12668	0.358	0.257	5.53187e-19
Aco2	4.44223e-23	0.360109	0.821	0.834	1.20642e-18
Sik1	5.0076e-23	-0.977286	0.228	0.406	1.35997e-18
Mir6236	6.9063e-23	-0.505573	0.472	0.659	1.87561e-18
Cox7b	9.79832e-23	0.410616	0.798	0.788	2.66103e-18
Maff	1.00802e-22	-1.32635	0.08	0.22	2.73757e-18
Trib1	1.0998e-22	-0.688378	0.269	0.455	2.98684e-18
Cox8a	1.92985e-22	0.47799	0.757	0.717	5.24108e-18
Rps3	3.64614e-22	0.296726	0.932	0.954	9.90219e-18
Eif3f	3.72544e-22	0.542845	0.711	0.664	1.01175e-17
Akr1a1	1.58775e-21	0.444154	0.845	0.82	4.31201e-17
Idh3b	2.53725e-21	0.484884	0.691	0.655	6.89067e-17
Cep170b	4.21451e-21	-0.6198	0.429	0.606	1.14458e-16
Cox7c	4.48494e-21	0.368051	0.802	0.798	1.21802e-16
Rps2	4.87405e-21	0.355782	0.941	0.937	1.32369e-16
Ppargc1a	6.18404e-21	0.796166	0.439	0.375	1.67946e-16
Atp5a1	6.48999e-21	0.312525	0.955	0.967	1.76255e-16
Actb	6.80292e-21	0.238506	0.991	0.996	1.84754e-16
Tle3	7.18279e-21	-0.988263	0.214	0.381	1.9507e-16
Sf1	9.68142e-21	-0.425113	0.729	0.849	2.62928e-16
Rpl11	1.63924e-20	0.377043	0.905	0.882	4.45186e-16
Clec2h	1.80133e-20	1.07678	0.423	0.34	4.89206e-16
Camk2d	1.8936e-20	0.345053	0.963	0.963	5.14265e-16
Srf	1.91741e-20	-1.23286	0.123	0.269	5.20732e-16
Cox4i1	2.36617e-20	0.391599	0.876	0.872	6.42604e-16
Wdr1	2.92241e-20	-0.506782	0.609	0.756	7.93669e-16
Atp5c1	2.99523e-20	0.38613	0.881	0.858	8.13445e-16
Lpgat1	3.21814e-20	0.392766	0.747	0.758	8.73982e-16
Uqcrc1	3.61033e-20	0.404105	0.812	0.799	9.80493e-16
Etfa	3.79447e-20	0.451655	0.732	0.693	1.0305e-15
Cox6a1	3.93368e-20	0.460537	0.771	0.76	1.06831e-15
Spp1	4.16195e-20	0.914496	0.475	0.413	1.1303e-15
Smim24	4.96691e-20	0.611929	0.624	0.534	1.34891e-15
Jun	5.08409e-20	-0.56322	0.732	0.803	1.38074e-15
Rap1b	5.08529e-20	-0.544077	0.531	0.695	1.38106e-15
Cox5a	5.20453e-20	0.390745	0.812	0.795	1.41344e-15
Midn	6.09566e-20	-0.652864	0.449	0.615	1.65546e-15
Hk2	6.44371e-20	-0.753506	0.435	0.605	1.74998e-15
Ncl	6.51358e-20	-0.204306	0.979	0.996	1.76896e-15
U2af2	7.03856e-20	-0.451274	0.639	0.781	1.91153e-15
Palld	7.11275e-20	0.399158	0.845	0.826	1.93168e-15
Zyx	9.16822e-20	-0.843048	0.18	0.339	2.48991e-15
Ndufa10	1.32091e-19	0.44265	0.801	0.756	3.58733e-15
Apoa4	1.58387e-19	1.22497	0.318	0.217	4.30149e-15
Sfxn1	3.29414e-19	0.381421	0.834	0.808	8.94623e-15
Dgat1	4.06435e-19	0.469063	0.69	0.669	1.1038e-14
2610035D17Rik	5.28902e-19	-0.544574	0.694	0.813	1.43639e-14
Azin1	5.53499e-19	-0.506368	0.742	0.83	1.50319e-14
Sdhd	7.38282e-19	0.53299	0.568	0.526	2.00502e-14
Rack1	1.18166e-18	0.320358	0.935	0.936	3.20916e-14
Itm2b	1.27686e-18	0.412325	0.733	0.732	3.46769e-14
Cbx4	1.39539e-18	-1.08537	0.119	0.257	3.7896e-14
Gm20498	1.42143e-18	0.331892	0.914	0.905	3.86031e-14
Rnd3	1.72876e-18	-0.812401	0.252	0.414	4.69497e-14
Sdc1	1.7766e-18	-0.566702	0.363	0.535	4.82488e-14
Hspa4l	1.83839e-18	-0.620854	0.461	0.621	4.99271e-14
Pprc1	2.08499e-18	-0.597782	0.435	0.598	5.66242e-14
Zfp36	2.26881e-18	-0.672449	0.292	0.46	6.16163e-14
Gata4	2.99999e-18	0.373306	0.892	0.87	8.14737e-14
Me1	8.212e-18	0.904481	0.363	0.275	2.23021e-13
2010103J01Rik	8.23844e-18	1.3581	0.186	0.11	2.2374e-13
Gpr89	9.33257e-18	0.424801	0.672	0.648	2.53454e-13
Ggnbp2	1.02277e-17	0.335138	0.865	0.854	2.77763e-13
Slc2a2	1.14416e-17	1.7349	0.177	0.089	3.10731e-13
Ier2	1.43162e-17	-0.500453	0.343	0.51	3.888e-13
Arl5b	1.49189e-17	-0.662467	0.335	0.5	4.05168e-13
Slc26a6	1.72315e-17	0.959768	0.316	0.229	4.67974e-13
Per2	2.89343e-17	-0.900088	0.14	0.277	7.85799e-13
0.36	3.49284e-17	-0.300968	0.879	0.929	9.48587e-13
Vcl	4.00066e-17	-0.494025	0.645	0.774	1.0865e-12
Tmem254a	4.15705e-17	0.536508	0.475	0.431	1.12897e-12
Sympk	4.55948e-17	-0.544806	0.421	0.584	1.23826e-12
mt-Cytb	4.75402e-17	-0.172646	0.988	0.996	1.2911e-12
Muc2	4.80387e-17	-0.586563	0.208	0.357	1.30463e-12
Nfil3	5.56844e-17	-1.05516	0.057	0.158	1.51228e-12
Bag3	5.72026e-17	-0.776716	0.255	0.412	1.55351e-12
Ncor2	5.7256e-17	-0.476609	0.542	0.696	1.55496e-12
Hnrnpa1	5.9991e-17	-0.42929	0.686	0.806	1.62924e-12
Vdac1	6.25551e-17	0.332507	0.879	0.871	1.69887e-12
Iffo2	6.49109e-17	-0.998897	0.183	0.325	1.76285e-12
Ifrd1	6.6183e-17	-0.611678	0.513	0.654	1.7974e-12
Gda	7.3633e-17	1.12618	0.36	0.276	1.99972e-12
Tpi1	7.39578e-17	0.391256	0.688	0.671	2.00855e-12
Selenop	8.87185e-17	1.26797	0.228	0.172	2.40942e-12
Cldn7	9.26568e-17	0.222977	0.964	0.979	2.51637e-12
Atp5d	1.07593e-16	0.394779	0.735	0.707	2.92202e-12
Dnajb1	1.0946e-16	-0.831225	0.328	0.477	2.97273e-12
Rpl23a	1.1156e-16	0.354679	0.812	0.816	3.02975e-12
Ephb2	1.35216e-16	-0.333767	0.851	0.918	3.67218e-12
Gnb2	1.73601e-16	0.570828	0.501	0.454	4.71465e-12
Tmem161b	1.7821e-16	0.303921	0.861	0.865	4.83982e-12
Mdh2	2.17682e-16	0.36281	0.829	0.813	5.9118e-12
Aldh1b1	2.23667e-16	0.284791	0.938	0.946	6.07434e-12
Pbxip1	2.51255e-16	0.641316	0.46	0.409	6.82357e-12
Atp5o	2.63246e-16	0.437063	0.714	0.684	7.14923e-12
Aldoa	3.2799e-16	0.439274	0.542	0.53	8.90755e-12
Btaf1	4.72693e-16	-0.289018	0.786	0.885	1.28374e-11
Pdss1	4.7882e-16	0.355042	0.86	0.845	1.30038e-11
Ubald1	5.36418e-16	-0.603108	0.182	0.317	1.4568e-11
Tkfc	7.02005e-16	0.532906	0.435	0.407	1.90651e-11
Eef1g	7.35137e-16	0.300168	0.838	0.855	1.99649e-11
H2ac15	7.56575e-16	-1.27056	0.092	0.208	2.05471e-11
Nkain2	8.00788e-16	0.515908	0.584	0.535	2.17478e-11
Casp3	8.04847e-16	0.544091	0.446	0.412	2.1858e-11
Fam102a	8.06993e-16	-0.572926	0.484	0.627	2.19163e-11
Dedd2	8.22201e-16	-1.07364	0.12	0.245	2.23293e-11
Fosl1	8.68517e-16	-1.33562	0.068	0.174	2.35872e-11
Txn1	1.0984e-15	0.260224	0.919	0.926	2.98304e-11
Mpc2	1.10666e-15	0.558907	0.504	0.46	3.00547e-11
Ace2	1.35044e-15	1.09883	0.314	0.248	3.66754e-11
Hnrnpu	1.4382e-15	-0.198093	0.969	0.99	3.90587e-11
Atp5h	1.57214e-15	0.411648	0.753	0.725	4.26963e-11
Atp5j	1.60164e-15	0.472577	0.66	0.619	4.34974e-11
Ifi27l2b	1.80107e-15	0.679331	0.408	0.368	4.89134e-11
Mtch2	1.86727e-15	0.349539	0.787	0.775	5.07113e-11
Nectin2	2.09285e-15	-0.501315	0.523	0.667	5.68377e-11
Stard7	2.10909e-15	0.323517	0.728	0.718	5.72786e-11
Rpsa	2.71484e-15	0.270071	0.913	0.93	7.37296e-11
Ptma	2.92178e-15	0.188719	0.985	0.995	7.93498e-11
Leng8	2.97232e-15	-0.47163	0.512	0.656	8.07223e-11
Pmaip1	3.22319e-15	-0.781964	0.098	0.207	8.75354e-11
Mtmr7	4.43918e-15	0.700889	0.459	0.348	1.20559e-10
Sdhc	4.64696e-15	0.427704	0.691	0.652	1.26202e-10
Oxct1	5.1822e-15	0.323604	0.817	0.817	1.40738e-10
Ndufb8	5.39147e-15	0.411992	0.496	0.493	1.46422e-10
Tufm	5.41257e-15	0.568587	0.494	0.432	1.46995e-10
Cct4	5.90839e-15	0.305328	0.671	0.692	1.6046e-10
Fam3b	6.11118e-15	1.12373	0.213	0.151	1.65968e-10
Mpp7	6.30342e-15	0.363893	0.657	0.658	1.71188e-10
Immt	6.76567e-15	0.223611	0.813	0.843	1.83742e-10
Rpl28	7.50456e-15	0.325511	0.8	0.802	2.03809e-10
Prpf8	7.8935e-15	-0.370939	0.658	0.779	2.14372e-10
H2ac6	9.25039e-15	1.16648	0.173	0.119	2.51222e-10
Gm47283	9.66101e-15	-0.227306	0.896	0.965	2.62374e-10
Ndufs4	1.06612e-14	0.348185	0.785	0.773	2.89536e-10
Tuft1	1.17768e-14	-0.669749	0.31	0.455	3.19835e-10
Sfpq	1.26093e-14	-0.224481	0.925	0.968	3.42443e-10
Kmt2d	1.44104e-14	-0.366489	0.771	0.848	3.91357e-10
Ube2d3	1.63451e-14	0.1732	0.809	0.86	4.43901e-10
Rpl21	1.71027e-14	0.29626	0.925	0.922	4.64474e-10
Siah2	1.95884e-14	-0.584749	0.119	0.227	5.31982e-10
Rpl31	1.96149e-14	0.355338	0.786	0.768	5.32702e-10
Hmga1	2.00772e-14	-0.603266	0.271	0.416	5.45258e-10
Phlda1	2.36478e-14	-0.684576	0.141	0.264	6.42226e-10
Ccl25	2.51068e-14	0.278839	0.844	0.873	6.81852e-10
AI661453	2.66823e-14	-0.551641	0.378	0.528	7.24637e-10
Snrnp40	2.68151e-14	0.534901	0.468	0.433	7.28244e-10
Lta4h	2.72863e-14	0.335424	0.743	0.744	7.41041e-10
Decr1	2.8209e-14	0.568986	0.422	0.382	7.661e-10
Naa15	2.83262e-14	0.212591	0.933	0.953	7.69283e-10
Khdrbs1	3.02783e-14	0.26213	0.704	0.743	8.22297e-10
Esrra	3.09552e-14	0.431362	0.535	0.53	8.40681e-10
Nfkb2	3.23314e-14	-0.722241	0.11	0.218	8.78055e-10
Uqcrb	3.34411e-14	0.427555	0.674	0.635	9.08194e-10
Cpq	3.40471e-14	0.379098	0.734	0.741	9.24651e-10
Fam120a	3.66059e-14	-0.208648	0.923	0.971	9.94143e-10
Thoc7	3.76613e-14	0.420212	0.696	0.66	1.02281e-09
Gsto1	3.8638e-14	0.334353	0.746	0.739	1.04933e-09
Gramd3	3.87387e-14	0.351842	0.573	0.591	1.05206e-09
Camsap3	4.04267e-14	-0.597567	0.338	0.483	1.09791e-09
Nlrp4e	4.19476e-14	0.577719	0.469	0.42	1.13921e-09
Bnip5	4.31466e-14	-1.13419	0.099	0.21	1.17177e-09
Cox6c	4.41342e-14	0.320879	0.808	0.796	1.1986e-09
Phb	4.42357e-14	0.616351	0.38	0.331	1.20135e-09
Ralgps2	5.07426e-14	0.31423	0.605	0.633	1.37807e-09
Arhgap5	5.13139e-14	0.184186	0.884	0.918	1.39358e-09
Tkt	5.16639e-14	0.207694	0.86	0.878	1.40309e-09
Lgr5	5.19452e-14	-0.807677	0.221	0.354	1.41073e-09
Ppp4r3b	5.89214e-14	0.267511	0.801	0.819	1.60019e-09
Klf11	6.0457e-14	-0.846049	0.142	0.264	1.64189e-09
Defa30	6.19627e-14	-0.952243	0.101	0.209	1.68278e-09
Krcc1	6.45069e-14	0.407535	0.631	0.618	1.75188e-09
Gm609	6.54547e-14	0.535479	0.529	0.487	1.77762e-09
H3f3b	6.8422e-14	0.261366	0.876	0.893	1.8582e-09
Crip1	7.44963e-14	0.45494	0.627	0.587	2.02317e-09
Tns3	7.51099e-14	-0.353919	0.834	0.912	2.03983e-09
Lrba	7.59817e-14	0.238147	0.951	0.961	2.06351e-09
Tead1	8.56364e-14	-0.234595	0.643	0.775	2.32571e-09
Lap3	8.96796e-14	0.543631	0.481	0.417	2.43552e-09
Lurap1l	9.41653e-14	0.412745	0.628	0.616	2.55734e-09
Lima1	9.82649e-14	0.263215	0.945	0.943	2.66868e-09
Jup	1.00339e-13	-0.409684	0.617	0.741	2.72502e-09
Zfp36l2	1.00671e-13	-0.318803	0.681	0.805	2.73401e-09
Pbrm1	1.13386e-13	0.265637	0.906	0.907	3.07932e-09
Map3k21	1.16785e-13	-0.349909	0.659	0.785	3.17165e-09
Slc43a2	1.26915e-13	0.847071	0.332	0.274	3.44676e-09
Ifngr2	1.29852e-13	0.432061	0.593	0.574	3.52652e-09
Tcf3	1.31076e-13	-0.424755	0.432	0.579	3.55975e-09
Gp1bb	1.32118e-13	0.466208	0.509	0.491	3.58807e-09
Cachd1	1.35794e-13	-0.364633	0.599	0.734	3.68789e-09
Lpcat3	1.3615e-13	0.399243	0.66	0.638	3.69757e-09
Isx	1.39744e-13	0.357993	0.703	0.689	3.79516e-09
mt-Nd5	1.42252e-13	-0.121634	0.979	0.996	3.86329e-09
Rpl9	1.52665e-13	0.312325	0.855	0.842	4.14607e-09
Tnk1	1.56582e-13	-0.742633	0.22	0.353	4.25246e-09
Ndufs2	1.70811e-13	0.314809	0.653	0.669	4.63888e-09
Sema5a	1.78346e-13	0.28682	0.955	0.969	4.84353e-09
Itch	1.92563e-13	0.27461	0.732	0.751	5.22964e-09
Zfp239	1.93781e-13	0.764128	0.206	0.184	5.26271e-09
Ndufv2	1.97984e-13	0.399051	0.625	0.59	5.37684e-09
C1qbp	2.01994e-13	0.327721	0.731	0.724	5.48575e-09
Arl6ip1	2.05218e-13	0.391122	0.803	0.787	5.57331e-09
Eif5a	2.13319e-13	0.228454	0.892	0.92	5.79331e-09
Ppp1r15a	2.18211e-13	-0.420778	0.096	0.191	5.92616e-09
Tspan3	2.23404e-13	0.314561	0.716	0.714	6.06721e-09
Chchd3	2.2801e-13	0.229009	0.957	0.969	6.19228e-09
Gfod2	2.30027e-13	0.544476	0.41	0.382	6.24707e-09
Rab11fip1	2.32459e-13	-0.387195	0.61	0.738	6.31312e-09
Foxp4	2.34324e-13	-0.348106	0.624	0.751	6.36378e-09
Trmt1l	2.4801e-13	0.349557	0.437	0.459	6.73546e-09
Rbm15b	2.48441e-13	-0.58375	0.251	0.387	6.74716e-09
Gdi2	2.65962e-13	0.29612	0.836	0.825	7.223e-09
Ms4a12	2.93248e-13	0.468495	0.46	0.437	7.96403e-09
Slc38a2	2.98216e-13	-0.373908	0.684	0.798	8.09896e-09
Slc28a1	2.99531e-13	1.68605	0.126	0.062	8.13466e-09
Fh1	3.27176e-13	0.378709	0.585	0.572	8.88545e-09
B2m	3.28961e-13	0.31078	0.795	0.793	8.93392e-09
Numb	3.3403e-13	0.248263	0.806	0.841	9.07159e-09
Rps26	3.48863e-13	0.304606	0.854	0.843	9.47442e-09
Mob4	3.68661e-13	0.411047	0.556	0.535	1.00121e-08
Il31ra	3.81918e-13	-0.185134	0.669	0.795	1.03721e-08
Rps8	3.89295e-13	0.235901	0.941	0.959	1.05725e-08
Gpd2	4.1241e-13	0.320903	0.85	0.856	1.12002e-08
Slc2a1	4.16261e-13	-0.879394	0.139	0.255	1.13048e-08
Prlr	4.28134e-13	0.197688	0.871	0.897	1.16273e-08
Supt16	4.37468e-13	0.230858	0.896	0.911	1.18807e-08
Sema3b	4.47952e-13	-0.458708	0.153	0.259	1.21655e-08
Specc1l	4.93983e-13	0.307415	0.777	0.765	1.34156e-08
Rpl23	5.27363e-13	0.23701	0.934	0.943	1.43221e-08
Cox6b1	5.345e-13	0.322811	0.739	0.742	1.4516e-08
Mtarc2	5.49894e-13	0.391768	0.71	0.677	1.4934e-08
Krt7	6.07904e-13	-0.415795	0.207	0.327	1.65094e-08
Rpl37	6.11836e-13	0.222568	0.78	0.81	1.66162e-08
Gvin-ps1.1	6.35303e-13	0.270525	0.677	0.708	1.72536e-08
4930581F22Rik	6.42126e-13	1.39855	0.134	0.073	1.74389e-08
Nudt21	6.66214e-13	0.484595	0.326	0.326	1.8093e-08
Arg2	6.96347e-13	0.582595	0.423	0.379	1.89114e-08
Casp6	7.0691e-13	0.591882	0.34	0.309	1.91983e-08
Gnb1	7.09705e-13	0.257003	0.877	0.885	1.92742e-08
Pycard	7.12082e-13	0.349653	0.75	0.739	1.93387e-08
St3gal6	7.32348e-13	0.457203	0.577	0.55	1.98891e-08
Atrx	7.61392e-13	0.199777	0.963	0.978	2.06779e-08
Lypd8l	7.65509e-13	-0.548502	0.225	0.354	2.07897e-08
Ces2e	7.80847e-13	0.528139	0.502	0.448	2.12063e-08
Mbd5	7.95438e-13	0.286976	0.784	0.797	2.16025e-08
Ube2s	7.97006e-13	-0.935646	0.124	0.235	2.16451e-08
Ndufa5	8.33115e-13	0.517898	0.484	0.439	2.26257e-08
Ppp2r3d	8.42134e-13	-0.614094	0.184	0.305	2.28707e-08
Kdm7a	8.95368e-13	0.266872	0.46	0.495	2.43164e-08
Ywhab	9.15657e-13	0.239861	0.824	0.845	2.48674e-08
Rps3a1	9.21584e-13	0.235518	0.868	0.885	2.50284e-08
Cyb5b	9.25761e-13	0.278536	0.817	0.816	2.51418e-08
Hmgn2	9.93002e-13	-0.576435	0.303	0.441	2.69679e-08
Sephs2	1.03915e-12	0.417612	0.546	0.52	2.82211e-08
Gk	1.12127e-12	0.672183	0.251	0.252	3.04514e-08
Ola1	1.16508e-12	0.278515	0.798	0.799	3.16411e-08
Ndufa6	1.17845e-12	0.478328	0.503	0.46	3.20043e-08
Sec63	1.20838e-12	0.27434	0.809	0.82	3.28172e-08
Ints1	1.23552e-12	-0.521684	0.319	0.458	3.35542e-08
Parm1	1.237e-12	-0.581557	0.294	0.431	3.35944e-08
Srrt	1.24925e-12	-0.286132	0.788	0.87	3.39272e-08
Uty	1.27051e-12	0.219859	0.353	0.404	3.45046e-08
Tmem238l	1.27915e-12	-0.68661	0.214	0.342	3.4739e-08
Krt18	1.28148e-12	-0.448658	0.637	0.746	3.48025e-08
Rhbdf1	1.29656e-12	-1.0215	0.067	0.157	3.52119e-08
Lad1	1.2986e-12	-0.312641	0.756	0.847	3.52673e-08
Ptpn2	1.44229e-12	0.34249	0.709	0.685	3.91697e-08
Ssbp3	1.45767e-12	-0.266525	0.634	0.761	3.95875e-08
mt-Nd1	1.4616e-12	-0.171935	0.938	0.979	3.96942e-08
Itprid2	1.53343e-12	-0.326534	0.345	0.479	4.16448e-08
Lgals4	1.59134e-12	0.265893	0.962	0.959	4.32177e-08
Chchd2	1.64616e-12	0.323952	0.768	0.756	4.47063e-08
Rbm38	1.71757e-12	-0.642454	0.17	0.288	4.66458e-08
Plagl2	1.72055e-12	-0.390067	0.406	0.546	4.67267e-08
Ash1l	1.74563e-12	0.22607	0.941	0.956	4.74078e-08
Rpl18a	1.76249e-12	0.241257	0.82	0.849	4.78658e-08
Ctsb	1.89493e-12	0.311993	0.735	0.729	5.14625e-08
Slc1a1	1.97781e-12	0.317378	0.575	0.603	5.37134e-08
Psma5	2.15714e-12	0.430899	0.473	0.443	5.85835e-08
Comt	2.22462e-12	0.379539	0.602	0.593	6.04163e-08
Fam13b	2.26025e-12	0.269323	0.778	0.786	6.13839e-08
Rpl5	2.27363e-12	0.269503	0.874	0.883	6.17473e-08
Axin2	2.33152e-12	-0.433558	0.629	0.74	6.33195e-08
Sucla2	2.61361e-12	0.386726	0.585	0.57	7.09805e-08
Pdgfa	2.62675e-12	-0.253595	0.199	0.31	7.13372e-08
Ndufv1	2.66359e-12	0.418301	0.479	0.468	7.23379e-08
Rpl32	2.67315e-12	0.223669	0.883	0.905	7.25973e-08
Taldo1	2.67438e-12	0.311019	0.798	0.785	7.26309e-08
Rpl8	2.67856e-12	0.265605	0.911	0.909	7.27443e-08
Scamp2	2.80094e-12	0.337618	0.665	0.658	7.60679e-08
Emsy	2.87835e-12	0.230488	0.525	0.582	7.81702e-08
Tfg	2.96554e-12	0.287728	0.578	0.596	8.0538e-08
Phyh	3.01471e-12	0.567981	0.439	0.381	8.18734e-08
1810013L24Rik	3.21415e-12	-0.399378	0.436	0.575	8.72899e-08
Ebp	3.39432e-12	0.594962	0.34	0.305	9.21828e-08
Fgd4	3.51071e-12	0.277604	0.831	0.848	9.5344e-08
Ndufb6	3.53656e-12	0.499164	0.423	0.387	9.60459e-08
Pkm	3.57899e-12	0.358073	0.637	0.627	9.71982e-08
Tgfbi	3.83595e-12	1.15892	0.2	0.145	1.04177e-07
Psmb4	3.84576e-12	0.485218	0.483	0.444	1.04443e-07
Ak2	3.84693e-12	0.226421	0.794	0.809	1.04475e-07
H2-K1	3.96939e-12	0.319377	0.647	0.649	1.07801e-07
Prelid1	4.11176e-12	0.338733	0.631	0.626	1.11667e-07
Clip2	4.28122e-12	-0.321997	0.513	0.649	1.16269e-07
Vdac2	4.44139e-12	0.269849	0.771	0.782	1.20619e-07
Bpnt1	4.61205e-12	0.401815	0.72	0.687	1.25254e-07
Phf20l1	4.67634e-12	0.301294	0.751	0.757	1.27e-07
Vmp1	4.90672e-12	0.175653	0.831	0.872	1.33257e-07
Snrpd3	5.03708e-12	0.317105	0.699	0.69	1.36797e-07
Nos2	5.1717e-12	-0.827102	0.086	0.18	1.40453e-07
Glud1	5.20541e-12	0.268194	0.83	0.849	1.41369e-07
Rnf44	5.32498e-12	-0.413372	0.451	0.588	1.44616e-07
Elp4	5.36623e-12	0.381887	0.61	0.611	1.45736e-07
Dcaf8	5.41767e-12	0.265162	0.661	0.677	1.47133e-07
Ubr4	5.5305e-12	-0.255612	0.756	0.855	1.50197e-07
Tnks1bp1	5.58878e-12	-0.441188	0.281	0.41	1.5178e-07
Gna11	5.66241e-12	0.339187	0.696	0.689	1.5378e-07
Cherp	5.69371e-12	-0.228625	0.488	0.618	1.5463e-07
Prpsap1	5.79364e-12	0.253107	0.642	0.664	1.57344e-07
Hexb	5.97736e-12	-0.0350168	0.401	0.505	1.62333e-07
Vti1a	6.00561e-12	0.193334	0.917	0.934	1.631e-07
Slc25a33	6.00566e-12	-0.8482	0.087	0.18	1.63102e-07
Krt20	6.27648e-12	1.1708	0.257	0.22	1.70457e-07
Atp5g1	6.43453e-12	0.416705	0.492	0.47	1.74749e-07
Eif2s3y	6.66698e-12	-0.133627	0.187	0.266	1.81062e-07
Gipc2	6.72226e-12	0.293836	0.751	0.764	1.82563e-07
Prap1	7.06985e-12	0.499544	0.624	0.572	1.92003e-07
Kif5b	7.18772e-12	0.231961	0.946	0.952	1.95204e-07
Psmb7	7.22756e-12	0.290619	0.616	0.614	1.96286e-07
Lypd8	7.35618e-12	0.303314	0.883	0.886	1.99779e-07
Polg2	7.45554e-12	-0.89864	0.142	0.253	2.02477e-07
St13	7.50233e-12	-0.278697	0.762	0.855	2.03748e-07
Myrf	7.55888e-12	-0.366053	0.424	0.561	2.05284e-07
Ms4a8a	7.59138e-12	0.703426	0.379	0.323	2.06167e-07
Klf10	7.75416e-12	-0.522295	0.319	0.453	2.10588e-07
Tnik	7.7542e-12	0.238986	0.875	0.892	2.10589e-07
Rps9	7.99471e-12	0.274087	0.867	0.864	2.1712e-07
Mmadhc	8.11803e-12	0.682592	0.335	0.265	2.20469e-07
Aadac	8.13153e-12	0.39789	0.495	0.483	2.20836e-07
Slf1	8.79804e-12	0.35519	0.716	0.701	2.38937e-07
Rps18	8.99582e-12	0.231569	0.883	0.897	2.44308e-07
Atp5g3	9.12812e-12	0.28922	0.779	0.786	2.47901e-07
Btbd19	9.4215e-12	-1.67352	0.032	0.102	2.55869e-07
Foxn2	9.62312e-12	0.245121	0.621	0.651	2.61345e-07
Pgrmc1	9.70653e-12	-0.189329	0.345	0.456	2.6361e-07
Slbp	9.8532e-12	-0.448021	0.312	0.444	2.67593e-07
Pebp1	9.95788e-12	0.508824	0.29	0.295	2.70436e-07
Supt6	1.01778e-11	-0.307893	0.66	0.775	2.76408e-07
Dhrs4	1.04573e-11	0.357816	0.592	0.587	2.84e-07
Copb2	1.06753e-11	0.226487	0.696	0.715	2.89919e-07
Ube3a	1.08143e-11	0.25412	0.857	0.858	2.93694e-07
Ddx5	1.10605e-11	-0.186842	0.963	0.985	3.00382e-07
Psma3	1.12049e-11	0.312805	0.622	0.614	3.04304e-07
Sec13	1.19053e-11	0.419721	0.454	0.444	3.23324e-07
Epsti1	1.22714e-11	0.334447	0.636	0.638	3.33266e-07
Helz2	1.25511e-11	-0.497783	0.202	0.321	3.40862e-07
Cd55	1.27675e-11	0.514056	0.166	0.208	3.4674e-07
Ppa1	1.3229e-11	0.273809	0.714	0.723	3.59272e-07
Scaf1	1.33208e-11	-0.224533	0.311	0.425	3.61766e-07
Mst1r	1.34186e-11	-0.738105	0.229	0.35	3.64422e-07
H2az2	1.36754e-11	0.428432	0.588	0.541	3.71396e-07
Edf1	1.45043e-11	0.48951	0.475	0.443	3.93909e-07
Dnmt1	1.45344e-11	-0.245528	0.733	0.838	3.94726e-07
Fbp2	1.4633e-11	0.340188	0.661	0.643	3.97404e-07
Atg3	1.46657e-11	0.278445	0.395	0.416	3.9829e-07
Cask	1.5215e-11	0.229932	0.888	0.905	4.1321e-07
Tlnrd1	1.59682e-11	-0.342919	0.168	0.261	4.33665e-07
Rfk	1.62571e-11	0.480238	0.474	0.436	4.41511e-07
Clic5	1.63415e-11	0.624394	0.563	0.5	4.43803e-07
Sgta	1.64959e-11	0.446506	0.35	0.348	4.47996e-07
Tuba1b	1.65133e-11	0.333418	0.682	0.686	4.48468e-07
Carm1	1.66552e-11	-0.316611	0.341	0.468	4.52322e-07
Rpl3	1.68414e-11	0.219883	0.94	0.949	4.5738e-07
Sdha	1.71521e-11	0.227327	0.853	0.875	4.65817e-07
Mta1	1.78334e-11	-0.526314	0.264	0.39	4.84319e-07
Entpd7	1.79765e-11	0.381592	0.542	0.513	4.88206e-07
Hagh	1.92022e-11	0.771531	0.28	0.227	5.21494e-07
Mknk2	1.92614e-11	-0.429566	0.25	0.371	5.23101e-07
Hpgd	1.93872e-11	0.567091	0.373	0.339	5.26518e-07
Rab5a	1.98267e-11	-0.243074	0.398	0.522	5.38453e-07
Odc1	1.98523e-11	-0.595166	0.297	0.426	5.39149e-07
Hadh	2.04693e-11	0.318792	0.762	0.738	5.55905e-07
H2-D1	2.12069e-11	0.324862	0.659	0.665	5.75937e-07
Rpl4	2.21111e-11	0.169934	0.98	0.989	6.00492e-07
Cs	2.30758e-11	0.267847	0.838	0.828	6.26693e-07
Atn1	2.3379e-11	-0.140006	0.409	0.526	6.34926e-07
Tmed10	2.3615e-11	0.243998	0.677	0.699	6.41336e-07
Parl	2.37111e-11	0.55804	0.425	0.375	6.43946e-07
Nr3c1	2.37437e-11	0.245393	0.943	0.947	6.4483e-07
Nipbl	2.37783e-11	0.170354	0.962	0.977	6.45772e-07
Hkdc1	2.5131e-11	0.563845	0.431	0.379	6.82507e-07
Myo9b	2.60494e-11	-0.0326252	0.55	0.66	7.07449e-07
Npepps	2.74364e-11	0.248595	0.92	0.935	7.45117e-07
Tcn2	2.78237e-11	0.642111	0.324	0.283	7.55636e-07
Ecpas	2.87316e-11	0.207255	0.932	0.952	7.80292e-07
Prrc2b	2.94938e-11	-0.32552	0.682	0.789	8.00992e-07
Ccdc88c	3.03354e-11	-0.272043	0.735	0.836	8.23848e-07
Rps7	3.16517e-11	0.227071	0.834	0.857	8.59596e-07
Txlng	3.18736e-11	0.38753	0.576	0.561	8.65623e-07
Acat1	3.1907e-11	0.361563	0.642	0.618	8.66531e-07
Akr1c12	3.26241e-11	0.521646	0.416	0.374	8.86006e-07
Ndufa9	3.36873e-11	0.484536	0.526	0.473	9.1488e-07
Nme1	3.40825e-11	0.322695	0.561	0.57	9.25612e-07
Uqcrfs1	3.46547e-11	0.417105	0.62	0.574	9.41152e-07
Cebpg	3.48482e-11	0.213371	0.543	0.579	9.46407e-07
Tfam	3.60399e-11	0.392194	0.547	0.527	9.7877e-07
Mrpl1	3.73566e-11	0.420497	0.455	0.445	1.01453e-06
Wrnip1	3.75812e-11	-0.258677	0.172	0.258	1.02063e-06
Slc7a7	3.81229e-11	0.440216	0.406	0.392	1.03534e-06
Snx3	3.81324e-11	0.249334	0.554	0.579	1.0356e-06
Pcm1	3.87154e-11	0.236968	0.871	0.878	1.05143e-06
Jak2	3.8863e-11	0.329052	0.535	0.548	1.05544e-06
Atp5l	3.95973e-11	0.759496	0.245	0.204	1.07538e-06
Gars	4.07872e-11	0.316582	0.68	0.671	1.1077e-06
Malrd1	4.18659e-11	0.302404	0.868	0.865	1.137e-06
Pip5k1c	4.24116e-11	-0.401361	0.275	0.395	1.15182e-06
Thoc2	4.2921e-11	0.190304	0.928	0.946	1.16565e-06
Clca3b	4.33194e-11	-0.138826	0.948	0.985	1.17647e-06
Cd68	4.35039e-11	-1.20566	0.035	0.101	1.18148e-06
Gm15446	4.57795e-11	-1.03131	0.068	0.151	1.24328e-06
Ssr1	4.61373e-11	-0.235433	0.702	0.813	1.253e-06
Nr1h4	4.63464e-11	0.36739	0.464	0.477	1.25867e-06
Trappc8	4.72874e-11	0.274275	0.711	0.716	1.28423e-06
Gtf3c1	4.74224e-11	-0.299378	0.58	0.705	1.2879e-06
Me2	4.76474e-11	0.202531	0.854	0.869	1.29401e-06
Cad	4.82758e-11	-0.435157	0.311	0.438	1.31107e-06
Sec62	4.90135e-11	0.38856	0.717	0.677	1.33111e-06
Rpl14	4.99249e-11	0.157057	0.891	0.924	1.35586e-06
Elf1	5.05935e-11	0.249366	0.806	0.818	1.37402e-06
Cenpc1	5.08039e-11	0.284204	0.587	0.616	1.37973e-06
Tm4sf5	5.17368e-11	0.407897	0.547	0.519	1.40507e-06
Rpl18	5.18882e-11	0.293275	0.756	0.757	1.40918e-06
Mlkl	5.23127e-11	0.573839	0.188	0.189	1.42071e-06
Gm28047	5.51233e-11	0.343102	0.615	0.613	1.49704e-06
Slc20a1	5.68967e-11	-0.696801	0.296	0.417	1.5452e-06
Polg	5.72468e-11	-0.201963	0.266	0.371	1.55471e-06
Mecom	5.77756e-11	0.327347	0.815	0.809	1.56907e-06
Sptssa	5.98421e-11	0.364507	0.571	0.561	1.62519e-06
Cic	6.05228e-11	-0.413323	0.334	0.462	1.64368e-06
Nemf	6.08328e-11	0.0717774	0.708	0.78	1.6521e-06
Arpc1b	6.16538e-11	0.311584	0.77	0.766	1.67439e-06
Marcks	6.28256e-11	0.311796	0.757	0.759	1.70622e-06
Crim1	6.3e-11	-0.216649	0.539	0.664	1.71095e-06
Rab18	6.32446e-11	0.348463	0.473	0.462	1.7176e-06
Phkb	6.41592e-11	0.2814	0.757	0.768	1.74244e-06
Trappc10	6.4321e-11	0.231032	0.655	0.671	1.74683e-06
2210016F16Rik	6.63387e-11	0.401751	0.377	0.378	1.80163e-06
Pard6b	6.67597e-11	-0.81392	0.163	0.272	1.81306e-06
Srr	6.86083e-11	0.703449	0.273	0.233	1.86326e-06
Mapk3	6.98476e-11	0.319684	0.495	0.505	1.89692e-06
Tipin	6.99097e-11	0.576342	0.376	0.329	1.89861e-06
Cebpz	7.0297e-11	0.350285	0.716	0.686	1.90913e-06
Tmem68	7.03101e-11	0.4429	0.345	0.334	1.90948e-06
Eif4g2	7.32891e-11	-0.19873	0.942	0.969	1.99039e-06
Apoc2	7.35675e-11	1.50427	0.102	0.058	1.99795e-06
Ppp6c	7.41436e-11	0.313074	0.412	0.428	2.01359e-06
Niban2	7.45108e-11	-0.271526	0.305	0.419	2.02357e-06
Fut8	7.52793e-11	0.217046	0.901	0.922	2.04444e-06
Atp13a3	7.72968e-11	-0.185968	0.896	0.953	2.09923e-06
Csnk1g3	7.7564e-11	0.256196	0.765	0.772	2.10648e-06
Serpinb1a	7.8263e-11	0.378791	0.621	0.601	2.12547e-06
Erap1	7.85437e-11	0.265244	0.764	0.772	2.13309e-06
Celf1	8.19609e-11	0.144806	0.918	0.943	2.2259e-06
Prr12	8.3367e-11	-0.363804	0.308	0.431	2.26408e-06
Dnajb9	8.40212e-11	-0.809124	0.128	0.23	2.28185e-06
Zfp410	9.00321e-11	0.332988	0.342	0.37	2.44509e-06
Farsb	9.31221e-11	0.192321	0.731	0.771	2.52901e-06
Rhpn2	9.40166e-11	-0.316721	0.688	0.791	2.5533e-06
Tmem59	9.41247e-11	0.352992	0.462	0.461	2.55624e-06
Rps4x	9.6399e-11	0.258031	0.892	0.896	2.618e-06
Add1	9.93746e-11	0.211589	0.696	0.734	2.69882e-06
Naaladl2	9.93899e-11	0.477635	0.454	0.446	2.69923e-06
Cfl1	1.00462e-10	0.215804	0.884	0.908	2.72834e-06
Cyth2	1.02163e-10	-0.195837	0.182	0.271	2.77456e-06
Ankrd52	1.09348e-10	-0.330421	0.459	0.588	2.96968e-06
Rps25	1.10873e-10	0.104036	0.78	0.839	3.0111e-06
Pkp1	1.1123e-10	-0.408233	0.345	0.472	3.02078e-06
Rlim	1.11304e-10	-0.298784	0.545	0.67	3.0228e-06
Pde4dip	1.14525e-10	-0.17455	0.465	0.583	3.11026e-06
Tnfrsf19	1.14929e-10	-0.934219	0.082	0.169	3.12124e-06
Clu	1.16721e-10	0.612581	0.543	0.526	3.16991e-06
Hnrnpl	1.16929e-10	-0.230591	0.823	0.898	3.17556e-06
Hnrnpul1	1.17058e-10	-0.237378	0.805	0.883	3.17907e-06
Cpt2	1.17934e-10	0.454635	0.424	0.402	3.20284e-06
Arpc3	1.18013e-10	0.187414	0.395	0.443	3.20501e-06
Ddx3y	1.20007e-10	0.0756435	0.29	0.357	3.25916e-06
Nol6	1.21516e-10	-0.442023	0.261	0.379	3.30012e-06
Sipa1l3	1.22431e-10	-0.300747	0.687	0.79	3.32498e-06
Whrn	1.24701e-10	-0.142367	0.38	0.489	3.38664e-06
Lgals3bp	1.26155e-10	0.291619	0.665	0.67	3.42612e-06
Hsp90b1	1.28623e-10	0.0446701	0.941	0.981	3.49313e-06
Smarca2	1.28954e-10	-0.202749	0.599	0.718	3.50213e-06
Mavs	1.31769e-10	0.681495	0.242	0.21	3.57858e-06
Armc1	1.33577e-10	0.154377	0.414	0.459	3.6277e-06
Nudt5	1.35614e-10	0.453106	0.41	0.392	3.683e-06
Micu3	1.42553e-10	-0.695339	0.119	0.214	3.87145e-06
Emc2	1.44444e-10	0.39501	0.409	0.401	3.92281e-06
Rps12	1.49057e-10	0.159814	0.901	0.934	4.04809e-06
Lmna	1.5351e-10	-0.542022	0.517	0.618	4.16902e-06
Rbm6	1.61617e-10	0.222429	0.923	0.924	4.38918e-06
AU020206	1.62466e-10	-0.285644	0.642	0.757	4.41224e-06
Timm9	1.62896e-10	0.47108	0.475	0.429	4.42393e-06
Btg2	1.62928e-10	-0.42698	0.284	0.405	4.42479e-06
Mrpl43	1.64201e-10	0.604224	0.239	0.214	4.45937e-06
Errfi1	1.654e-10	-0.59607	0.268	0.387	4.49194e-06
Ivns1abp	1.66556e-10	-0.150748	0.953	0.984	4.52332e-06
Stip1	1.6954e-10	-0.285764	0.593	0.713	4.60438e-06
Clic4	1.7356e-10	0.0534816	0.348	0.435	4.71353e-06
AU022252	1.75358e-10	0.501094	0.081	0.1	4.76236e-06
Dld	1.77427e-10	0.329687	0.612	0.599	4.81856e-06
Trappc13	1.80221e-10	0.305443	0.458	0.481	4.89444e-06
Tbc1d9	1.81584e-10	-0.312134	0.299	0.418	4.93145e-06
Tmcc1	1.82261e-10	0.248193	0.803	0.819	4.94985e-06
Ripk4	1.85746e-10	-0.681612	0.206	0.319	5.0445e-06
Wtap	1.86581e-10	0.180269	0.444	0.485	5.06717e-06
Dlg3	1.87419e-10	0.341445	0.45	0.447	5.08993e-06
Dop1a	1.87641e-10	0.21753	0.704	0.727	5.09595e-06
Nap1l4	1.89679e-10	0.213357	0.757	0.793	5.1513e-06
Ilf2	1.91065e-10	0.282977	0.518	0.531	5.18894e-06
Kalrn	1.99872e-10	0.634981	0.318	0.308	5.42813e-06
Nup62	2.00945e-10	-0.807849	0.087	0.171	5.45727e-06
Mettl9	2.0162e-10	0.256456	0.556	0.581	5.47561e-06
Spty2d1	2.01747e-10	-0.415431	0.215	0.321	5.47905e-06
Vezf1	2.05874e-10	-0.054582	0.418	0.512	5.59114e-06
Ccn1	2.14842e-10	-0.87678	0.205	0.308	5.83467e-06
Nacc1	2.15924e-10	-0.0462713	0.447	0.545	5.86406e-06
Eif4a3	2.16667e-10	0.321237	0.495	0.498	5.88425e-06
Naip6	2.19434e-10	-0.264824	0.726	0.823	5.95938e-06
Naa12	2.22115e-10	-0.204932	0.336	0.441	6.0322e-06
Eif4b	2.22488e-10	-0.244938	0.824	0.898	6.04233e-06
Iqgap1	2.25603e-10	0.146123	0.95	0.971	6.12692e-06
Srsf11	2.26553e-10	0.172601	0.895	0.92	6.15274e-06
Asf1b	2.27676e-10	0.685914	0.28	0.238	6.18322e-06
Nucks1	2.29595e-10	-0.104464	0.906	0.965	6.23533e-06
Fam234a	2.30108e-10	0.267755	0.599	0.611	6.24927e-06
Cd63	2.32429e-10	0.374945	0.413	0.41	6.31232e-06
H1f3	2.33743e-10	-0.688822	0.296	0.416	6.348e-06
Atrn	2.36348e-10	0.19404	0.556	0.6	6.41874e-06
Dnajc5	2.39919e-10	0.226648	0.659	0.683	6.51572e-06
Gm20605	2.40341e-10	-0.473656	0.203	0.312	6.52719e-06
Adk	2.45165e-10	0.246531	0.891	0.893	6.65819e-06
2010106E10Rik	2.50067e-10	0.968942	0.235	0.17	6.79133e-06
Gripap1	2.52364e-10	0.228582	0.437	0.468	6.85369e-06
Rabif	2.58009e-10	0.305658	0.206	0.233	7.007e-06
Rps19	2.59678e-10	0.210268	0.854	0.878	7.05233e-06
Itpr3	2.61002e-10	-0.228968	0.719	0.822	7.08828e-06
Slc39a14	2.66675e-10	0.369517	0.588	0.575	7.24237e-06
Prr14l	2.73948e-10	0.233349	0.734	0.755	7.43989e-06
Alg6	2.74048e-10	0.364723	0.429	0.43	7.4426e-06
Pigq	2.93319e-10	0.385722	0.362	0.367	7.96597e-06
Nisch	2.95352e-10	-0.20107	0.603	0.721	8.02118e-06
Rad50	2.99003e-10	0.198014	0.799	0.832	8.12032e-06
Cnih1	2.99595e-10	0.406601	0.466	0.44	8.13641e-06
Tes	3.0418e-10	-0.373997	0.529	0.65	8.26093e-06
Rps27l	3.04941e-10	0.351117	0.517	0.503	8.28159e-06
Zbtb43	3.075e-10	0.121585	0.188	0.237	8.35109e-06
Sike1	3.15034e-10	-0.256428	0.21	0.304	8.55569e-06
Maged1	3.15565e-10	-0.689708	0.083	0.163	8.57011e-06
Psmb2	3.20046e-10	0.361097	0.546	0.53	8.6918e-06
Slc39a5	3.23299e-10	0.451642	0.363	0.349	8.78016e-06
Fyco1	3.30922e-10	0.20076	0.452	0.491	8.98719e-06
Ppargc1b	3.38642e-10	0.240101	0.879	0.882	9.19683e-06
Arhgef5	3.42615e-10	-0.347286	0.479	0.603	9.30475e-06
Eps8l2	3.53202e-10	0.232562	0.414	0.471	9.59227e-06
Plxnb2	3.58325e-10	-0.331555	0.506	0.63	9.7314e-06
Actl6a	3.58793e-10	0.306487	0.51	0.52	9.74409e-06
Hsp90aa1	3.65249e-10	-0.247373	0.957	0.981	9.91943e-06
Zc3h18	3.65504e-10	-0.239878	0.652	0.765	9.92637e-06
Foxp1	3.83346e-10	0.195012	0.993	0.993	1.04109e-05
Ndufs1	3.90443e-10	0.234303	0.688	0.717	1.06037e-05
Rufy1	3.97488e-10	0.417995	0.298	0.305	1.0795e-05
Faf2	4.0022e-10	0.105602	0.511	0.573	1.08692e-05
Gbf1	4.02093e-10	0.169014	0.795	0.833	1.092e-05
Eef1a1	4.17402e-10	0.147178	0.992	0.995	1.13358e-05
Dleu2	4.2276e-10	0.332004	0.695	0.672	1.14813e-05
Letm1	4.33968e-10	0.257256	0.625	0.64	1.17857e-05
Atp1a1	4.40315e-10	0.217185	0.977	0.972	1.19581e-05
5031425E22Rik	4.44042e-10	0.167415	0.334	0.39	1.20593e-05
Babam1	4.45978e-10	0.456597	0.316	0.312	1.21119e-05
Muc13	4.46925e-10	-0.24739	0.964	0.977	1.21376e-05
Cbr1	4.48243e-10	0.389331	0.287	0.301	1.21734e-05
Tex10	4.51043e-10	0.211072	0.561	0.594	1.22494e-05
Txndc17	4.63416e-10	0.389394	0.479	0.452	1.25854e-05
Paqr4	4.6435e-10	0.51311	0.321	0.303	1.26108e-05
Acadl	4.66741e-10	0.315104	0.486	0.504	1.26757e-05
Ndufab1	4.89855e-10	0.314775	0.545	0.54	1.33035e-05
Arih2	5.0218e-10	-0.0159765	0.524	0.615	1.36382e-05
Hmgcr	5.11453e-10	0.364404	0.499	0.491	1.389e-05
Otud7b	5.12854e-10	0.182858	0.49	0.538	1.39281e-05
Akr1c13	5.16555e-10	0.477548	0.346	0.318	1.40286e-05
Psma1	5.17855e-10	0.318724	0.601	0.583	1.40639e-05
Pclaf	5.49974e-10	0.304308	0.695	0.698	1.49362e-05
Mepce	5.63548e-10	-0.0839369	0.143	0.206	1.53048e-05
Phip	5.63784e-10	0.147688	0.898	0.928	1.53112e-05
Plin3	5.71437e-10	0.313473	0.376	0.383	1.55191e-05
Htr4	5.73217e-10	-0.317033	0.418	0.542	1.55674e-05
Caskin2	5.77719e-10	-0.564792	0.207	0.317	1.56897e-05
Asxl2	5.80826e-10	0.19416	0.877	0.892	1.57741e-05
Sdhaf3	5.81732e-10	0.362089	0.324	0.336	1.57987e-05
Ptprcap	5.82186e-10	0.770389	0.185	0.151	1.5811e-05
Chchd4	5.8336e-10	0.615507	0.317	0.267	1.58429e-05
D5Ertd579e	5.89361e-10	0.385634	0.516	0.516	1.60059e-05
Rps21	5.9005e-10	0.21541	0.765	0.781	1.60246e-05
Cab39l	5.98877e-10	0.387822	0.517	0.501	1.62643e-05
Mbd6	6.04558e-10	-0.290663	0.325	0.438	1.64186e-05
Atl3	6.1673e-10	-0.0904664	0.409	0.509	1.67491e-05
Ube2r2	6.19989e-10	0.346318	0.657	0.649	1.68377e-05
Csrnp1	6.20036e-10	-1.10168	0.05	0.12	1.68389e-05
Ercc6l2	6.22314e-10	0.068619	0.489	0.562	1.69008e-05
Maoa	6.30833e-10	0.325098	0.711	0.712	1.71322e-05
Krt23	6.32782e-10	-1.34296	0.055	0.129	1.71851e-05
Utp3	6.32938e-10	0.434494	0.324	0.312	1.71893e-05
Oxa1l	6.40058e-10	0.372375	0.375	0.381	1.73827e-05
Rars2	6.46501e-10	0.338285	0.642	0.628	1.75577e-05
Slc22a1	6.49964e-10	0.510579	0.425	0.38	1.76517e-05
Mtfr1	6.61529e-10	0.215322	0.326	0.363	1.79658e-05
Kmt2b	6.6728e-10	-0.296035	0.488	0.611	1.8122e-05
Apoo	6.7309e-10	0.620106	0.31	0.268	1.82798e-05
Ube3c	6.75753e-10	0.113125	0.743	0.8	1.83521e-05
Hnrnph3	6.76745e-10	0.365773	0.55	0.523	1.8379e-05
Gosr1	6.79224e-10	0.373847	0.406	0.407	1.84464e-05
Rfc4	6.80216e-10	0.515349	0.387	0.339	1.84733e-05
Lrp5	6.80243e-10	-0.258147	0.647	0.758	1.8474e-05
Pafah1b1	6.80283e-10	0.257959	0.86	0.845	1.84751e-05
Gcdh	7.07565e-10	-0.204048	0.113	0.186	1.9216e-05
Dlat	7.08405e-10	0.299274	0.623	0.626	1.92389e-05
Cenpv	7.12628e-10	0.390257	0.549	0.526	1.93536e-05
Tbc1d4	7.1683e-10	0.377921	0.532	0.523	1.94677e-05
Bche	7.23152e-10	0.365245	0.586	0.573	1.96394e-05
Mrpl30	7.24846e-10	0.506637	0.32	0.295	1.96854e-05
Ddc	7.29944e-10	0.378532	0.645	0.619	1.98238e-05
Psmd12	7.36019e-10	0.342468	0.629	0.595	1.99888e-05
Ndufv3	7.37894e-10	0.440252	0.333	0.332	2.00397e-05
Ints4	7.4711e-10	-0.080101	0.38	0.471	2.029e-05
Pkp2	7.48658e-10	0.227064	0.586	0.613	2.0332e-05
Notch1	7.66649e-10	-0.411425	0.394	0.518	2.08206e-05
H1f2	7.67475e-10	-0.901934	0.26	0.35	2.08431e-05
Junb	7.95178e-10	-0.296096	0.288	0.397	2.15954e-05
Dek	8.01445e-10	0.104081	0.899	0.94	2.17656e-05
Larp4b	8.05106e-10	0.192514	0.953	0.962	2.18651e-05
Pnisr	8.10354e-10	0.304419	0.902	0.887	2.20076e-05
Ahcyl2	8.12374e-10	0.25184	0.956	0.957	2.20625e-05
BC016579	8.26001e-10	0.428755	0.311	0.309	2.24325e-05
Zfp397	8.26116e-10	0.218542	0.309	0.346	2.24357e-05
Traf4	8.28965e-10	-0.217909	0.195	0.279	2.2513e-05
Thbs1	8.29255e-10	-1.6597	0.06	0.133	2.25209e-05
Sod1	8.37448e-10	0.368725	0.719	0.693	2.27434e-05
Son	8.38385e-10	0.169697	0.94	0.96	2.27689e-05
Atrnl1	8.53583e-10	0.252195	0.918	0.909	2.31816e-05
Uqcrh	8.57937e-10	0.277764	0.672	0.656	2.32998e-05
Atl2	8.61002e-10	-0.158395	0.689	0.794	2.33831e-05
Kmt5b	8.68188e-10	0.232105	0.564	0.588	2.35782e-05
Arfgef3	8.78927e-10	-0.320242	0.273	0.379	2.38699e-05
Elovl1	8.82006e-10	0.473332	0.306	0.3	2.39535e-05
Luc7l	8.82361e-10	0.226005	0.792	0.805	2.39632e-05
Wdr44	8.9824e-10	0.387203	0.498	0.486	2.43944e-05
Smc4	9.14222e-10	0.240084	0.839	0.861	2.48285e-05
Card10	9.23411e-10	-0.315542	0.163	0.25	2.5078e-05
Vrk2	9.3314e-10	0.389051	0.538	0.514	2.53422e-05
Braf	9.42247e-10	0.258999	0.62	0.642	2.55895e-05
9930021J03Rik	9.4711e-10	0.198085	0.76	0.795	2.57216e-05
Fndc3b	9.49658e-10	-0.245526	0.637	0.749	2.57908e-05
Fgd6	9.5727e-10	-0.0552246	0.286	0.367	2.59975e-05
Klf16	9.5765e-10	-0.919053	0.054	0.124	2.60078e-05
Arhgap18	9.59464e-10	0.24658	0.689	0.709	2.60571e-05
St7l	9.61975e-10	0.342538	0.585	0.581	2.61253e-05
Scaf11	9.69979e-10	0.178534	0.883	0.904	2.63427e-05
Btnl2	9.83959e-10	0.824344	0.184	0.147	2.67224e-05
Man2a1	9.94877e-10	0.130702	0.855	0.897	2.70189e-05
Lcorl	1.02586e-09	0.25081	0.923	0.917	2.78604e-05
Esf1	1.02947e-09	0.322214	0.71	0.69	2.79582e-05
Tatdn2	1.03707e-09	-0.230594	0.308	0.412	2.81647e-05
Sorcs2	1.04342e-09	-0.510828	0.259	0.374	2.83373e-05
Mrps31	1.05049e-09	0.260419	0.461	0.475	2.85292e-05
Adh6a	1.05157e-09	0.729472	0.331	0.274	2.85585e-05
Mcm7	1.05904e-09	0.195067	0.568	0.611	2.87613e-05
Rbx1	1.06946e-09	0.322709	0.393	0.402	2.90445e-05
Nans	1.08644e-09	0.433482	0.362	0.349	2.95055e-05
Zcchc7	1.11079e-09	0.210414	0.948	0.958	3.01669e-05
Arrdc1	1.11979e-09	0.154971	0.223	0.27	3.04112e-05
Atp5j2	1.16006e-09	0.306614	0.586	0.591	3.1505e-05
Glce	1.19195e-09	0.355872	0.378	0.381	3.23711e-05
Smim31	1.19506e-09	0.365882	0.461	0.446	3.24554e-05
Luc7l3	1.21867e-09	0.170486	0.92	0.941	3.30967e-05
Aldh16a1	1.23336e-09	0.308798	0.375	0.386	3.34957e-05
Zmym1	1.2433e-09	0.303565	0.216	0.236	3.37655e-05
Rsc1a1	1.24764e-09	-0.735524	0.155	0.255	3.38833e-05
Chd9	1.25209e-09	0.274362	0.837	0.831	3.40042e-05
Nr3c2	1.25467e-09	0.230163	0.808	0.849	3.40743e-05
Rpl13a	1.2553e-09	0.154653	0.931	0.956	3.40913e-05
Tubb4b	1.26106e-09	0.298322	0.749	0.747	3.42478e-05
Idh3g	1.27745e-09	0.237861	0.415	0.452	3.46929e-05
Klhdc10	1.28113e-09	0.127568	0.523	0.581	3.47929e-05
Cr1l	1.31301e-09	0.294634	0.483	0.498	3.56587e-05
Banp	1.3434e-09	-0.442628	0.387	0.509	3.6484e-05
Setd1b	1.34712e-09	-0.297679	0.565	0.682	3.65851e-05
Apbb3	1.34851e-09	-0.848743	0.042	0.101	3.66229e-05
Mep1b	1.34996e-09	0.742074	0.342	0.268	3.66622e-05
Smarcc2	1.35996e-09	-0.199147	0.705	0.808	3.69337e-05
Heph	1.36343e-09	0.305469	0.506	0.515	3.70279e-05
Cobl	1.42012e-09	0.315608	0.74	0.725	3.85675e-05
Kpna2	1.43277e-09	-0.557808	0.325	0.44	3.89112e-05
Guca2b	1.43635e-09	1.24979	0.134	0.089	3.90083e-05
Cyp4f14	1.4528e-09	0.497035	0.332	0.313	3.94552e-05
Lsm2	1.46747e-09	0.260449	0.328	0.357	3.98536e-05
Ndufb5	1.4792e-09	0.38884	0.533	0.509	4.0172e-05
Golga3	1.51904e-09	-0.0688805	0.391	0.485	4.12541e-05
Tlk1	1.53325e-09	0.109484	0.89	0.931	4.16401e-05
Cmip	1.54901e-09	-0.188225	0.905	0.951	4.20679e-05
Cyb5a	1.58276e-09	0.289639	0.472	0.486	4.29845e-05
Serbp1	1.58426e-09	0.10411	0.964	0.986	4.30254e-05
Ncor1	1.59235e-09	0.167527	0.985	0.991	4.3245e-05
Pcyox1	1.60067e-09	0.397674	0.336	0.328	4.34711e-05
Fbxo8	1.61256e-09	0.304839	0.329	0.349	4.37938e-05
Ccnd1	1.62925e-09	0.199328	0.779	0.808	4.42473e-05
Ptger4	1.63155e-09	-0.704743	0.163	0.264	4.43096e-05
Fos	1.63554e-09	-0.350215	0.69	0.771	4.4418e-05
Flnb	1.65796e-09	-0.343222	0.855	0.898	4.50269e-05
Acot7	1.66409e-09	-0.411401	0.417	0.539	4.51934e-05
Sart3	1.66664e-09	0.132491	0.446	0.501	4.52625e-05
Malsu1	1.66819e-09	0.238127	0.242	0.281	4.53048e-05
Agap3	1.6715e-09	-0.0108646	0.338	0.418	4.53946e-05
Rb1	1.69775e-09	0.26486	0.727	0.736	4.61076e-05
Pabpn1	1.7101e-09	0.297949	0.884	0.883	4.64429e-05
Tpm4	1.71895e-09	-0.381085	0.395	0.517	4.66833e-05
Hnf4aos	1.72022e-09	0.51698	0.29	0.276	4.67177e-05
E2f4	1.72609e-09	-0.300532	0.375	0.491	4.68771e-05
Sdad1	1.72659e-09	0.0469376	0.565	0.642	4.68908e-05
Rab2a	1.82079e-09	0.24158	0.825	0.828	4.94489e-05
Mcm3ap	1.84801e-09	-0.320206	0.25	0.351	5.01882e-05
Arl6ip4	1.86275e-09	-0.502862	0.209	0.314	5.05884e-05
Clpp	1.86446e-09	0.658237	0.294	0.242	5.0635e-05
Acbd5	1.86943e-09	0.0567611	0.412	0.483	5.07701e-05
Rplp0	1.88334e-09	0.223853	0.931	0.941	5.11477e-05
Nxf1	1.8863e-09	-0.356844	0.425	0.547	5.12281e-05
Nras	1.90799e-09	-0.246982	0.412	0.525	5.18171e-05
Cdv3	1.91266e-09	-0.195438	0.562	0.676	5.19439e-05
Lratd2	1.91853e-09	-0.234213	0.199	0.283	5.21035e-05
Gen1	1.92e-09	0.470202	0.37	0.356	5.21433e-05
Hmg20a	1.92811e-09	0.24664	0.61	0.639	5.23635e-05
Copz1	1.93844e-09	0.379472	0.54	0.513	5.26441e-05
Etfb	1.93859e-09	0.182655	0.434	0.473	5.26483e-05
Fcgbp	1.94126e-09	0.0623051	0.135	0.214	5.27207e-05
Scmh1	1.942e-09	0.389655	0.405	0.402	5.27408e-05
Agmo	1.95459e-09	0.313394	0.791	0.789	5.30828e-05
Rps5	1.95477e-09	0.198968	0.888	0.912	5.30876e-05
Pdk4	1.98625e-09	-1.54112	0.039	0.103	5.39425e-05
Fabp6	1.99037e-09	1.19548	0.133	0.103	5.40545e-05
Tsc2	2.00048e-09	-0.373466	0.224	0.328	5.43291e-05
Slc9a1	2.0049e-09	-0.0135211	0.514	0.605	5.4449e-05
Mapkap1	2.00599e-09	0.257206	0.853	0.837	5.44787e-05
Ttll3	2.01536e-09	0.375082	0.451	0.44	5.47332e-05
Gart	2.02382e-09	0.258871	0.564	0.576	5.4963e-05
Grb7	2.03175e-09	-0.356875	0.265	0.371	5.51781e-05
Clec2d	2.04307e-09	0.690514	0.28	0.231	5.54856e-05
H2-T3	2.0979e-09	0.29834	0.357	0.378	5.69749e-05
Asf1a	2.10374e-09	0.19624	0.271	0.308	5.71335e-05
Tmed2	2.12544e-09	0.339073	0.467	0.458	5.77226e-05
Keap1	2.12811e-09	0.440002	0.423	0.394	5.77951e-05
Ogt	2.13515e-09	0.237037	0.877	0.896	5.79865e-05
Socs2	2.15355e-09	0.398066	0.48	0.474	5.8486e-05
Rnf187	2.2103e-09	0.493082	0.331	0.305	6.00274e-05
Rock1	2.22557e-09	0.21569	0.92	0.929	6.0442e-05
Dtx4	2.23598e-09	-0.172836	0.4	0.507	6.07248e-05
Spink1	2.24477e-09	1.15169	0.139	0.104	6.09634e-05
Cul5	2.28235e-09	0.201055	0.613	0.638	6.1984e-05
Rel	2.29007e-09	-0.28734	0.191	0.283	6.21937e-05
Acbd6	2.29441e-09	0.350005	0.444	0.443	6.23116e-05
Hace1	2.32894e-09	0.288355	0.531	0.547	6.32492e-05
Krit1	2.36338e-09	0.163034	0.465	0.519	6.41848e-05
Gpsm2	2.36378e-09	0.320267	0.583	0.567	6.41954e-05
Gm49890	2.39927e-09	0.46463	0.4	0.366	6.51595e-05
Eif3l	2.4081e-09	0.199581	0.579	0.603	6.53991e-05
Tmem14c	2.44566e-09	0.389031	0.416	0.407	6.64192e-05
Marchf7	2.45695e-09	0.284599	0.765	0.768	6.67258e-05
Ywhag	2.47676e-09	-0.261441	0.564	0.68	6.72638e-05
Bora	2.48007e-09	0.184211	0.576	0.62	6.73537e-05
Sec11a	2.48375e-09	0.369999	0.594	0.565	6.74538e-05
Syvn1	2.4873e-09	-0.464119	0.261	0.373	6.755e-05
Pi4ka	2.54518e-09	0.207865	0.503	0.539	6.9122e-05
Prdx6	2.5482e-09	0.263691	0.687	0.682	6.9204e-05
Uqcrq	2.56113e-09	0.375848	0.628	0.591	6.95551e-05
Gcc2	2.56257e-09	0.188093	0.805	0.835	6.95944e-05
Cdk12	2.57086e-09	0.210351	0.82	0.846	6.98194e-05
Dmxl1	2.57274e-09	0.17176	0.861	0.886	6.98704e-05
Rbks	2.63307e-09	0.357811	0.378	0.381	7.1509e-05
Arpc5	2.63831e-09	0.227666	0.62	0.635	7.16513e-05
Lgals8	2.64143e-09	0.300415	0.342	0.357	7.17359e-05
Zmiz2	2.64385e-09	-0.320106	0.437	0.557	7.18017e-05
Rpl13	2.66432e-09	0.246879	0.872	0.875	7.23575e-05
Psme3	2.6905e-09	-0.283876	0.484	0.603	7.30687e-05
Fen1	2.76091e-09	0.491141	0.44	0.397	7.49808e-05
Snrpb	2.79116e-09	0.266883	0.541	0.552	7.58024e-05
Syngr2	2.83473e-09	0.2693	0.518	0.53	7.69855e-05
Wbp1	2.89948e-09	0.67504	0.194	0.168	7.8744e-05
Bicral	2.90063e-09	0.309023	0.414	0.424	7.87754e-05
Zfp263	2.90066e-09	0.0640309	0.251	0.31	7.87761e-05
Lypla1	2.91515e-09	0.288579	0.676	0.67	7.91695e-05
Naca	2.94637e-09	0.217471	0.806	0.822	8.00174e-05
Btbd1	2.9485e-09	0.265293	0.56	0.578	8.00754e-05
Rims2	2.98739e-09	0.552408	0.44	0.327	8.11314e-05
Phf20	3.03147e-09	0.384514	0.502	0.48	8.23286e-05
Sar1b	3.04015e-09	0.500384	0.449	0.39	8.25644e-05
Uba1	3.11854e-09	0.0926729	0.585	0.656	8.46932e-05
Dtx3l	3.14822e-09	0.313792	0.36	0.376	8.54993e-05
Wipf1	3.15294e-09	0.188626	0.657	0.699	8.56275e-05
Zfp282	3.15741e-09	0.223778	0.329	0.375	8.5749e-05
Rtn3	3.16738e-09	0.254331	0.846	0.852	8.60196e-05
Fam118b	3.18953e-09	0.366491	0.46	0.446	8.66213e-05
Mocs2	3.19448e-09	0.321515	0.388	0.395	8.67557e-05
Ppig	3.19881e-09	0.259239	0.886	0.883	8.68732e-05
Map1lc3b	3.25868e-09	-0.290787	0.185	0.269	8.84993e-05
Oser1	3.27184e-09	-0.767535	0.136	0.23	8.88566e-05
Mrpl10	3.27208e-09	0.555108	0.305	0.259	8.88631e-05
Utp14b	3.3458e-09	-0.61776	0.175	0.275	9.08653e-05
Rfc1	3.34857e-09	0.255909	0.733	0.747	9.09405e-05
Sarnp	3.35255e-09	0.225297	0.546	0.575	9.10487e-05
Dnttip2	3.38118e-09	0.338349	0.518	0.512	9.18261e-05
Ttc23	3.40884e-09	0.344233	0.375	0.383	9.25774e-05
Ubtf	3.44115e-09	-0.210487	0.652	0.76	9.34548e-05
Park7	3.47463e-09	0.330854	0.52	0.514	9.43639e-05
Prpf39	3.53109e-09	0.185923	0.662	0.702	9.58973e-05
Setd1a	3.5379e-09	-0.346543	0.45	0.569	9.60823e-05
Acot13	3.57381e-09	0.633349	0.269	0.232	9.70574e-05
Ccp110	3.58665e-09	-0.376881	0.135	0.215	9.74063e-05
Ctdspl2	3.59292e-09	0.264645	0.72	0.727	9.75766e-05
Rrp1	3.5987e-09	0.12984	0.592	0.644	9.77335e-05
Ptprh	3.60358e-09	0.436373	0.406	0.378	9.78659e-05
Dnm1l	3.61907e-09	0.0746298	0.801	0.857	9.82868e-05
Stk35	3.69613e-09	-0.14768	0.243	0.326	0.00010038
Iqgap2	3.70672e-09	0.338517	0.782	0.777	0.000100667
Ndufc2	3.75928e-09	0.337119	0.524	0.508	0.000102095
Thap2	3.80327e-09	0.331124	0.346	0.355	0.000103289
Aaas	3.82549e-09	0.250878	0.209	0.241	0.000103893
Dido1	3.84859e-09	0.114695	0.708	0.763	0.00010452
Glo1	3.92401e-09	0.311757	0.473	0.476	0.000106568
Rpl27	3.93421e-09	0.146509	0.502	0.548	0.000106845
Rtraf	3.94605e-09	0.353894	0.534	0.519	0.000107167
Frk	3.96461e-09	0.292675	0.855	0.864	0.000107671
Papss2	4.01514e-09	0.588406	0.462	0.394	0.000109043
Manba	4.02649e-09	0.389639	0.276	0.296	0.000109351
Ddx50	4.03361e-09	0.175899	0.545	0.584	0.000109545
Rab5c	4.06661e-09	0.329356	0.518	0.509	0.000110441
Heatr3	4.07282e-09	0.22153	0.394	0.425	0.00011061
Phb2	4.10563e-09	0.243206	0.751	0.757	0.000111501
Ecsit	4.14319e-09	0.552057	0.34	0.292	0.000112521
Clns1a	4.25245e-09	0.307911	0.364	0.371	0.000115488
Hmgcs2	4.28858e-09	-0.523882	0.168	0.266	0.000116469
Pcmt1	4.34479e-09	0.358973	0.553	0.531	0.000117996
Dph6	4.34887e-09	0.390315	0.563	0.552	0.000118107
Pi4kb	4.36894e-09	0.262704	0.386	0.416	0.000118652
Eif3h	4.3811e-09	0.259228	0.751	0.752	0.000118982
Syde2	4.38562e-09	0.247501	0.532	0.555	0.000119105
Tgfbr2	4.44559e-09	-0.382716	0.409	0.528	0.000120733
Rhbdd1	4.45268e-09	0.416736	0.376	0.356	0.000120926
Samm50	4.47064e-09	0.244541	0.519	0.543	0.000121414
Mmp15	4.54365e-09	-0.296097	0.12	0.192	0.000123397
Commd1	4.58179e-09	0.237353	0.491	0.52	0.000124432
Vdac3	4.59313e-09	0.244287	0.427	0.447	0.00012474
Birc3	4.63516e-09	0.316296	0.372	0.401	0.000125882
Huwe1	4.67693e-09	-0.126777	0.955	0.986	0.000127016
Mxd1	4.68144e-09	0.55531	0.222	0.24	0.000127138
Cnksr1	4.69752e-09	-0.350415	0.126	0.2	0.000127575
B4galt1	4.79653e-09	0.212781	0.473	0.513	0.000130264
Secisbp2l	4.9235e-09	0.216863	0.486	0.51	0.000133712
Tc2n	4.96555e-09	0.396498	0.324	0.335	0.000134855
Dkc1	4.9729e-09	0.26516	0.738	0.739	0.000135054
Ctdp1	5.01787e-09	-0.255346	0.369	0.479	0.000136275
Hdgf	5.02727e-09	0.232343	0.842	0.859	0.000136531
Hmg20b	5.0506e-09	0.269531	0.449	0.474	0.000137164
Pcnx3	5.06182e-09	-0.408174	0.261	0.368	0.000137469
Arpc1a	5.0628e-09	0.482851	0.444	0.394	0.000137495
Sik2	5.06291e-09	0.138601	0.644	0.704	0.000137499
Kansl3	5.06366e-09	0.197526	0.652	0.677	0.000137519
Ppp2r5d	5.07739e-09	-0.343612	0.331	0.445	0.000137892
Orc2	5.13802e-09	0.399731	0.454	0.449	0.000139538
Parg	5.18667e-09	0.166669	0.694	0.742	0.00014086
Rps20	5.26261e-09	0.123683	0.857	0.894	0.000142922
Pcbp2	5.26328e-09	0.168514	0.911	0.93	0.00014294
Smap1	5.3207e-09	0.111644	0.657	0.711	0.0001445
Txn2	5.3908e-09	0.287526	0.504	0.512	0.000146403
Psmc5	5.40863e-09	0.35769	0.454	0.443	0.000146888
Pitpna	5.43178e-09	0.238465	0.768	0.783	0.000147516
Rpl7	5.61025e-09	0.189167	0.766	0.803	0.000152363
Dlst	5.71259e-09	0.199475	0.703	0.723	0.000155142
Kdelr2	5.72756e-09	0.372337	0.495	0.484	0.000155549
Ttyh3	5.8695e-09	-0.256619	0.276	0.375	0.000159404
Rab35	5.90472e-09	-0.280904	0.192	0.279	0.000160361
Adam17	5.91085e-09	-0.051254	0.401	0.492	0.000160527
Mbp	5.94549e-09	-0.217356	0.652	0.758	0.000161468
Naa25	5.96663e-09	0.201572	0.628	0.653	0.000162042
Alg10b	5.97426e-09	-0.252602	0.335	0.44	0.000162249
Faf1	6.01409e-09	0.207463	0.897	0.912	0.000163331
Pak2	6.06094e-09	0.175854	0.817	0.841	0.000164603
Cox5b	6.1024e-09	0.37814	0.595	0.557	0.000165729
Zfp91	6.12478e-09	0.131335	0.881	0.913	0.000166337
H1f4	6.13293e-09	0.138447	0.553	0.607	0.000166558
Dars	6.37736e-09	0.300962	0.572	0.563	0.000173196
Plxna1	6.40995e-09	-0.348564	0.218	0.313	0.000174081
Tmem135	6.4387e-09	0.216407	0.733	0.747	0.000174862
Eif5b	6.45455e-09	0.166509	0.912	0.939	0.000175293
Arl6ip5	6.45627e-09	0.432667	0.319	0.315	0.000175339
Rbl2	6.4592e-09	0.110299	0.416	0.475	0.000175419
Shc1	6.51356e-09	-0.420404	0.283	0.394	0.000176895
Casz1	6.57689e-09	0.211997	0.861	0.868	0.000178615
Bcl9l	6.64355e-09	-0.271608	0.303	0.406	0.000180426
Tnrc6b	6.68188e-09	0.152513	0.888	0.921	0.000181466
Chd8	6.70125e-09	0.046399	0.768	0.833	0.000181993
Prkd3	6.76057e-09	0.134687	0.232	0.281	0.000183603
Tmem94	6.76589e-09	-0.294103	0.406	0.522	0.000183748
Cdk4	6.76752e-09	0.282098	0.658	0.663	0.000183792
Pdxdc1	6.88718e-09	0.139698	0.815	0.859	0.000187042
Rab14	7.02436e-09	0.231938	0.788	0.799	0.000190768
Ptpn13	7.08353e-09	0.542255	0.106	0.119	0.000192374
Ube2l3	7.13306e-09	0.214671	0.666	0.682	0.00019372
Rpl7l1	7.19675e-09	0.283084	0.49	0.493	0.000195449
Cpped1	7.2293e-09	0.196491	0.734	0.749	0.000196333
Hnrnph1	7.55926e-09	-0.159151	0.834	0.908	0.000205294
Cldnd1	7.56519e-09	0.479357	0.326	0.307	0.000205455
Pitpnm2	7.63817e-09	-0.313549	0.276	0.376	0.000207437
Gnas	7.64071e-09	0.208105	0.852	0.874	0.000207506
Magt1	7.6785e-09	0.176856	0.824	0.851	0.000208533
Zfp692	7.69004e-09	0.0873852	0.268	0.325	0.000208846
Ndufb3	7.80658e-09	0.468207	0.407	0.37	0.000212011
Pum3	7.83234e-09	-0.0659807	0.533	0.626	0.000212711
Npc2	7.95329e-09	0.191339	0.421	0.458	0.000215995
Il10rb	8.22487e-09	0.448357	0.272	0.272	0.000223371
Dpyd	8.35891e-09	0.274458	0.939	0.934	0.000227011
Sec61a1	8.37379e-09	0.269604	0.699	0.693	0.000227416
Hspa8	8.40819e-09	-0.151348	0.913	0.963	0.00022835
Stat2	8.43093e-09	0.518679	0.246	0.24	0.000228967
Gpatch8	8.49316e-09	0.218914	0.864	0.881	0.000230657
Rint1	8.54583e-09	0.214127	0.436	0.472	0.000232088
Yap1	8.63354e-09	-0.111212	0.608	0.712	0.00023447
Eef1b2	8.72431e-09	0.0373774	0.859	0.918	0.000236935
Rpl12	8.77034e-09	0.190898	0.89	0.903	0.000238185
Dab2ip	8.80313e-09	-0.28018	0.692	0.784	0.000239075
Slc3a2	8.81185e-09	0.244944	0.445	0.46	0.000239312
Nbeal1	8.85161e-09	0.254271	0.746	0.751	0.000240392
Ergic2	8.93934e-09	0.268465	0.649	0.645	0.000242775
Cdc42	8.96333e-09	0.181801	0.82	0.834	0.000243426
Morc3	9.0184e-09	0.280398	0.704	0.687	0.000244922
Mideas	9.09296e-09	-0.0734749	0.499	0.598	0.000246947
Sh3yl1	9.15096e-09	0.494077	0.237	0.236	0.000248522
Cotl1	9.16239e-09	-0.287064	0.548	0.661	0.000248832
Fnta	9.16387e-09	0.421661	0.358	0.339	0.000248873
Ptpn9	9.30106e-09	0.230909	0.193	0.237	0.000252598
Rplp1	9.34633e-09	0.184365	0.84	0.859	0.000253828
Limd1	9.38348e-09	0.227984	0.646	0.66	0.000254836
Btg1	9.44471e-09	-0.409356	0.292	0.403	0.0002565
Bzw2	9.48209e-09	0.261161	0.788	0.794	0.000257515
Slc25a12	9.49982e-09	0.629591	0.275	0.229	0.000257996
Gng12	9.59979e-09	0.161848	0.862	0.899	0.000260711
Prdx2	9.61388e-09	0.327236	0.51	0.497	0.000261094
Kif24	9.61437e-09	0.323496	0.575	0.565	0.000261107
Dnajc7	9.65578e-09	0.218011	0.746	0.761	0.000262232
Capns1	9.76675e-09	0.318584	0.378	0.391	0.000265245
Rpl36a	9.79346e-09	0.239068	0.771	0.77	0.000265971
Ing4	9.8003e-09	0.300131	0.341	0.365	0.000266156
Dlgap5	9.9336e-09	0.319987	0.417	0.423	0.000269777
Cadps2	9.96153e-09	0.176203	0.816	0.847	0.000270535
Mgst3	1.02051e-08	0.310149	0.414	0.421	0.00027715
Vezt	1.03634e-08	0.32092	0.406	0.413	0.000281449
Sbf2	1.04557e-08	0.21473	0.844	0.846	0.000283956
Larp4	1.05154e-08	0.0941146	0.822	0.868	0.000285578
Klf7	1.05431e-08	0.108921	0.302	0.356	0.000286331
Epc1	1.07958e-08	0.19193	0.718	0.745	0.000293193
Rbm47	1.09163e-08	0.160283	0.924	0.942	0.000296465
Tmem63b	1.10138e-08	0.157985	0.506	0.56	0.000299113
Myl6	1.11166e-08	-0.233492	0.296	0.396	0.000301906
Kdm5d	1.12398e-08	-0.053964	0.183	0.244	0.000305251
Smc6	1.133e-08	0.132949	0.822	0.87	0.000307699
Tomm22	1.13912e-08	0.421776	0.443	0.41	0.000309361
Bola3	1.17111e-08	0.475431	0.289	0.276	0.00031805
Washc2	1.20075e-08	-0.0427089	0.489	0.578	0.000326099
Trim65	1.20262e-08	-0.577896	0.188	0.288	0.000326608
Zfp146	1.20334e-08	-0.423506	0.182	0.273	0.000326802
Cisd2	1.20368e-08	0.285478	0.569	0.576	0.000326895
Dennd5b	1.21646e-08	0.109545	0.687	0.746	0.000330366
Cbx8	1.22132e-08	-1.19589	0.043	0.104	0.000331685
Ago3	1.22687e-08	0.16718	0.535	0.575	0.000333192
Ttc13	1.2277e-08	-0.11858	0.461	0.561	0.00033342
Zswim6	1.22822e-08	-0.219926	0.597	0.706	0.000333559
Fmo5	1.22976e-08	0.602251	0.257	0.224	0.000333979
Pip4p2	1.23546e-08	0.191644	0.443	0.491	0.000335525
Spcs1	1.24177e-08	0.308495	0.269	0.28	0.000337239
Zfp335	1.24597e-08	-0.312632	0.249	0.347	0.000338381
Tmem11	1.2499e-08	0.328615	0.354	0.367	0.000339447
Smc2	1.25129e-08	0.266333	0.799	0.797	0.000339826
Cxxc1	1.25505e-08	-0.133272	0.305	0.394	0.000340846
Tmed7	1.26169e-08	0.0786098	0.541	0.602	0.000342649
Snapc3	1.26337e-08	0.193034	0.509	0.547	0.000343107
Atp9a	1.27477e-08	0.129445	0.55	0.601	0.000346203
Fastkd1	1.31569e-08	0.342018	0.306	0.314	0.000357315
Zfp280d	1.32012e-08	0.217607	0.714	0.739	0.000358518
Nck1	1.32366e-08	0.315053	0.523	0.525	0.000359479
Psme1	1.33033e-08	0.272727	0.551	0.563	0.000361291
Tra2b	1.3326e-08	-0.220477	0.838	0.901	0.000361907
Nr2f6	1.34304e-08	0.101812	0.273	0.33	0.000364742
Srsf2	1.3439e-08	0.0778549	0.695	0.756	0.000364975
Gmds	1.34512e-08	0.182709	0.994	0.996	0.000365307
Hirip3	1.34891e-08	-0.0777845	0.387	0.481	0.000366337
Timm44	1.35437e-08	0.240774	0.536	0.553	0.00036782
Srebf1	1.36136e-08	-0.354972	0.259	0.36	0.000369719
Htatsf1	1.36337e-08	-0.195225	0.376	0.479	0.000370264
Rer1	1.36391e-08	0.357417	0.492	0.476	0.00037041
Hgh1	1.3657e-08	0.665647	0.151	0.141	0.000370897
Atp6v0a2	1.36872e-08	0.276764	0.635	0.636	0.000371717
Prpf31	1.37427e-08	0.398115	0.334	0.33	0.000373224
Got2	1.37709e-08	0.278422	0.569	0.574	0.000373989
Rpl17	1.40043e-08	0.187134	0.769	0.794	0.000380328
Rpl30	1.4077e-08	0.269732	0.729	0.721	0.000382304
Eif2ak2	1.41259e-08	0.178941	0.635	0.669	0.000383632
Dnaaf9	1.42456e-08	0.301579	0.586	0.586	0.000386882
Vcp	1.43543e-08	0.243307	0.754	0.755	0.000389835
Polb	1.43819e-08	0.161894	0.317	0.38	0.000390585
Plat	1.4502e-08	-1.00831	0.045	0.106	0.000393844
Lrp10	1.45691e-08	-0.0700287	0.333	0.417	0.000395669
Srek1ip1	1.4573e-08	0.32016	0.506	0.503	0.000395774
Ifi30	1.45754e-08	-0.037613	0.445	0.531	0.000395838
Atp6ap1	1.46634e-08	0.184371	0.257	0.299	0.000398227
Cyp2d26	1.49285e-08	1.03678	0.156	0.126	0.000405429
Coq3	1.4977e-08	0.469487	0.373	0.343	0.000406745
Zfp36l1	1.50033e-08	-0.246527	0.405	0.516	0.00040746
Zkscan17	1.51777e-08	-0.382626	0.187	0.275	0.000412196
Pnpt1	1.52593e-08	0.296723	0.595	0.596	0.000414413
Ift140	1.53163e-08	-0.248043	0.277	0.374	0.00041596
Ctsz	1.532e-08	0.416107	0.421	0.4	0.000416061
Zdhhc16	1.5418e-08	-0.178551	0.111	0.171	0.000418721
Prpf40a	1.54589e-08	0.190891	0.94	0.942	0.000419834
Hint1	1.58291e-08	0.279407	0.56	0.562	0.000429886
Rpl7a	1.59172e-08	0.152541	0.839	0.873	0.00043228
Clic1	1.59256e-08	0.250559	0.48	0.501	0.000432507
Bop1	1.59625e-08	0.0539463	0.275	0.329	0.000433509
Rhoa	1.59778e-08	0.225553	0.824	0.827	0.000433925
Ptbp3	1.59857e-08	0.0933164	0.92	0.953	0.000434139
Erbb2	1.60311e-08	-0.375285	0.408	0.522	0.000435372
Lonp2	1.61438e-08	0.194748	0.643	0.675	0.000438433
Psmb1	1.63169e-08	0.262417	0.598	0.611	0.000443134
Tcp1	1.6322e-08	0.114003	0.739	0.788	0.000443272
Sf3a2	1.67368e-08	-0.219872	0.224	0.307	0.000454537
Uba6	1.67823e-08	0.0548513	0.527	0.6	0.000455774
D130009I18Rik	1.67859e-08	0.697543	0.187	0.155	0.000455871
Pstpip2	1.70893e-08	0.352755	0.246	0.271	0.00046411
Dhrs1	1.70899e-08	0.586594	0.212	0.196	0.000464127
Cops7a	1.72029e-08	0.0900564	0.321	0.382	0.000467197
Sirt7	1.73083e-08	0.377002	0.262	0.278	0.000470058
Coq5	1.73807e-08	0.349965	0.431	0.426	0.000472025
Pdpk1	1.73927e-08	0.178354	0.711	0.742	0.000472352
Dcun1d1	1.74202e-08	0.277221	0.597	0.605	0.000473097
Med1	1.75122e-08	0.102434	0.736	0.789	0.000475597
Dync1i2	1.75826e-08	0.258558	0.75	0.743	0.000477508
Psma4	1.76772e-08	0.0920522	0.534	0.596	0.000480078
Lmbr1	1.7865e-08	0.197938	0.573	0.609	0.000485177
Fmr1	1.82987e-08	0.150281	0.673	0.709	0.000496956
Ireb2	1.83497e-08	0.116689	0.651	0.706	0.000498341
Mfn2	1.84316e-08	0.261664	0.462	0.475	0.000500564
Arglu1	1.84344e-08	0.202617	0.777	0.797	0.000500641
Ndufaf6	1.85218e-08	0.472696	0.271	0.259	0.000503016
Cd24a	1.87224e-08	0.0608779	0.49	0.563	0.000508462
Acss1	1.88055e-08	0.090207	0.498	0.554	0.00051072
Cct6a	1.88844e-08	0.140915	0.742	0.78	0.000512863
Srprb	1.89111e-08	0.249624	0.187	0.216	0.000513587
Rps23	1.89521e-08	0.189599	0.812	0.832	0.0005147
Acsl5	1.90745e-08	0.251902	0.763	0.779	0.000518025
Hnf4a	1.91159e-08	-0.155164	0.948	0.977	0.00051915
Galns	1.93599e-08	0.271137	0.154	0.179	0.000525776
Lmtk2	1.95081e-08	-0.0165439	0.702	0.786	0.000529802
Gnai3	1.96361e-08	0.22594	0.743	0.751	0.000533277
Zfr	1.97081e-08	0.212803	0.876	0.886	0.000535233
Nr1i2	1.97952e-08	0.284719	0.614	0.621	0.000537597
Colgalt1	2.02195e-08	0.0455891	0.255	0.316	0.000549121
A630089N07Rik	2.02466e-08	0.358825	0.566	0.547	0.000549857
Bfar	2.033e-08	0.482016	0.361	0.33	0.000552121
Uso1	2.06151e-08	0.0140562	0.526	0.602	0.000559866
Brip1	2.07564e-08	0.311042	0.568	0.571	0.000563701
Nbr1	2.08055e-08	0.232264	0.562	0.578	0.000565035
Tgif1	2.10134e-08	-0.124835	0.246	0.322	0.000570682
Stx8	2.10298e-08	0.302103	0.56	0.555	0.000571129
Cluap1	2.10965e-08	0.172734	0.31	0.358	0.000572938
Srsf7	2.13216e-08	0.176582	0.815	0.849	0.000579053
Nol8	2.17418e-08	0.339438	0.538	0.526	0.000590465
Mphosph8	2.18156e-08	0.377049	0.59	0.564	0.000592467
Cog8	2.20352e-08	0.290918	0.332	0.346	0.000598431
Rps10	2.24587e-08	0.174268	0.735	0.762	0.000609934
Nnt	2.25706e-08	-0.180598	0.524	0.633	0.000612972
Rps13	2.26353e-08	0.219139	0.736	0.749	0.000614729
Rbm27	2.28681e-08	0.142886	0.769	0.805	0.000621052
Rasa3	2.29043e-08	-0.163921	0.509	0.615	0.000622036
Rnpep	2.30961e-08	0.220259	0.686	0.703	0.000627245
Firre	2.3164e-08	-0.20203	0.508	0.617	0.000629087
Wdr11	2.31676e-08	0.201663	0.494	0.517	0.000629186
Sri	2.3243e-08	0.245873	0.757	0.765	0.000631233
Dgcr8	2.33548e-08	0.243051	0.586	0.6	0.00063427
Ndufa4	2.35059e-08	0.226978	0.686	0.688	0.000638375
Akt1	2.37592e-08	-0.36835	0.365	0.477	0.000645252
Nup214	2.37734e-08	0.0278136	0.651	0.728	0.000645637
Dpysl5	2.37975e-08	-0.812582	0.06	0.124	0.000646294
Cept1	2.41745e-08	0.166039	0.655	0.69	0.000656532
Cbll1	2.42682e-08	0.294239	0.327	0.34	0.000659075
Rgmb	2.43567e-08	-0.3435	0.558	0.663	0.000661478
Rcc1	2.46242e-08	0.280351	0.475	0.486	0.000668745
Tbc1d23	2.47315e-08	0.177469	0.473	0.509	0.000671657
D2hgdh	2.48297e-08	-0.106461	0.117	0.174	0.000674325
Kif22	2.48506e-08	0.23075	0.323	0.356	0.000674891
Adgrg1	2.48622e-08	-0.44914	0.118	0.193	0.000675206
Samhd1	2.57532e-08	0.537177	0.31	0.293	0.000699404
Cdip1	2.59064e-08	0.184554	0.555	0.587	0.000703565
Krr1	2.59702e-08	0.0449888	0.356	0.421	0.0007053
Arhgap42	2.64688e-08	0.208006	0.784	0.804	0.000718839
Spr	2.65463e-08	0.503999	0.299	0.277	0.000720944
Kras	2.67048e-08	0.233912	0.775	0.772	0.00072525
Ticrr	2.69433e-08	0.324779	0.479	0.475	0.000731727
Cul1	2.71143e-08	0.0783188	0.755	0.815	0.00073637
Anp32a	2.73044e-08	0.206505	0.836	0.849	0.000741532
Ppp6r1	2.74385e-08	-0.054458	0.526	0.613	0.000745174
Mafg	2.76356e-08	0.218876	0.259	0.288	0.000750527
Clk3	2.77264e-08	0.204783	0.34	0.366	0.000752994
Becn1	2.77821e-08	0.245954	0.491	0.515	0.000754506
Clta	2.77842e-08	0.226995	0.564	0.588	0.000754563
Otc	2.80085e-08	0.222866	0.81	0.817	0.000760654
Xpo6	2.80476e-08	-0.0268616	0.568	0.652	0.000761717
Irs2	2.83239e-08	-0.505458	0.239	0.342	0.00076922
Csnk2a1	2.84968e-08	0.174116	0.816	0.832	0.000773917
Ldb3	2.89837e-08	0.51709	0.302	0.274	0.000787139
Fbrs	2.93321e-08	-0.382485	0.301	0.408	0.000796601
Mdc1	2.93327e-08	-0.263075	0.472	0.584	0.000796619
Wdr33	2.95268e-08	0.165855	0.852	0.881	0.000801889
Ssrp1	2.96344e-08	0.189278	0.757	0.778	0.000804811
Tia1	2.98985e-08	0.302905	0.569	0.564	0.000811984
Hic2	2.99685e-08	-0.908333	0.095	0.173	0.000813885
Rhob	3.0168e-08	-0.282178	0.075	0.129	0.000819303
Tbc1d31	3.04078e-08	0.139771	0.334	0.381	0.000825814
Tmem131l	3.05781e-08	-0.289502	0.432	0.544	0.000830439
Ssr4	3.09407e-08	0.223375	0.32	0.353	0.000840286
Cabin1	3.09505e-08	-0.139613	0.694	0.789	0.000840554
Cops5	3.10446e-08	0.361902	0.489	0.46	0.000843109
Plec	3.11734e-08	-0.32302	0.455	0.566	0.000846607
Riok1	3.12362e-08	0.282948	0.413	0.427	0.000848312
Tmem243	3.13633e-08	0.0833352	0.277	0.337	0.000851763
Flna	3.17965e-08	-0.144962	0.142	0.215	0.000863528
Gm21992	3.24074e-08	-0.0168443	0.672	0.755	0.00088012
Tjp1	3.24916e-08	0.171748	0.748	0.774	0.000882408
Uck2	3.25501e-08	-0.201754	0.681	0.779	0.000883995
Gatad1	3.29786e-08	-0.107404	0.407	0.498	0.000895632
Golga5	3.30176e-08	0.458185	0.34	0.337	0.000896692
F2rl1	3.34339e-08	-0.201538	0.227	0.313	0.000907998
Pdcd4	3.36455e-08	0.231427	0.852	0.862	0.000913745
Cog6	3.38164e-08	0.0791404	0.205	0.249	0.000918384
Ccnl2	3.38747e-08	-0.0376348	0.681	0.769	0.000919969
Mgrn1	3.39213e-08	0.0712879	0.468	0.532	0.000921235
Slc11a2	3.44713e-08	0.191009	0.327	0.368	0.000936172
Cdcp1	3.47812e-08	0.0939552	0.697	0.763	0.000944587
Armc5	3.54724e-08	0.176207	0.121	0.16	0.000963359
B4galt5	3.5734e-08	0.400877	0.383	0.376	0.000970463
Rab40c	3.59252e-08	0.259968	0.31	0.334	0.000975658
Hcfc1	3.6034e-08	-0.227804	0.743	0.828	0.000978611
Cblb	3.65128e-08	-0.145794	0.495	0.596	0.000991614
Nfya	3.67392e-08	-0.210437	0.347	0.446	0.000997765
Rps17	3.74735e-08	0.25596	0.755	0.743	0.0010177
Pcsk5	3.75618e-08	0.200404	0.953	0.951	0.0010201
Cerk	3.77859e-08	0.233084	0.528	0.553	0.00102619
Rnf128	3.79506e-08	0.26262	0.824	0.834	0.00103066
Diablo	3.80651e-08	0.35181	0.234	0.252	0.00103377
Zup1	3.80705e-08	0.407175	0.473	0.439	0.00103392
Tmem41a	3.82276e-08	0.51899	0.203	0.188	0.00103819
Tmem230	3.89369e-08	-0.95328	0.134	0.215	0.00105745
Pag1	3.90938e-08	-0.208111	0.475	0.582	0.00106171
Ppara	3.91363e-08	0.313433	0.72	0.7	0.00106286
Eif2s3x	3.91825e-08	0.313898	0.457	0.451	0.00106412
Sema7a	3.93453e-08	-0.569848	0.208	0.307	0.00106854
H2-Q2	3.93714e-08	0.577816	0.215	0.208	0.00106925
Hmgn1	3.98009e-08	0.150219	0.675	0.723	0.00108091
Atp5md	3.99571e-08	0.341534	0.451	0.437	0.00108516
Fbxo9	3.9968e-08	0.293699	0.405	0.415	0.00108545
Pcsk7	4.01127e-08	0.159619	0.295	0.334	0.00108938
Nudt19	4.02567e-08	0.41296	0.392	0.373	0.00109329
Mogat2	4.02846e-08	0.844795	0.148	0.132	0.00109405
Las1l	4.04057e-08	-0.0589055	0.388	0.471	0.00109734
Hikeshi	4.05502e-08	0.388902	0.252	0.253	0.00110126
Mex3c	4.05517e-08	-0.311907	0.346	0.452	0.0011013
Atpif1	4.05822e-08	0.204302	0.679	0.701	0.00110213
Dnajc19	4.06565e-08	0.56096	0.334	0.296	0.00110415
Ftl1	4.06662e-08	0.301891	0.726	0.729	0.00110441
Cgnl1	4.0993e-08	-0.259767	0.071	0.12	0.00111329
Anapc2	4.10724e-08	-0.167147	0.279	0.366	0.00111545
Ddx47	4.11051e-08	0.467946	0.274	0.26	0.00111633
Slc26a3	4.14059e-08	0.428529	0.535	0.502	0.0011245
Blm	4.14712e-08	0.306091	0.55	0.533	0.00112627
Slc25a15	4.1617e-08	0.222528	0.561	0.568	0.00113024
Acat2	4.18563e-08	0.469527	0.26	0.245	0.00113673
Dcbld1	4.18724e-08	0.158982	0.771	0.812	0.00113717
Fam120c	4.19835e-08	0.228009	0.455	0.491	0.00114019
Setdb2	4.20602e-08	0.339242	0.369	0.368	0.00114227
Slc7a1	4.25139e-08	-0.0207746	0.808	0.881	0.00115459
Reg3g	4.28821e-08	-0.620814	0.327	0.426	0.00116459
Brip1os	4.29332e-08	0.207251	0.592	0.614	0.00116598
Pdcd10	4.34741e-08	0.17502	0.526	0.557	0.00118067
Paip2b	4.35376e-08	-0.628867	0.154	0.244	0.00118239
Pias4	4.36505e-08	0.313334	0.291	0.314	0.00118546
Anpep	4.37814e-08	0.40492	0.621	0.609	0.00118901
Chd3	4.4323e-08	0.122916	0.509	0.568	0.00120372
Vapa	4.4574e-08	0.214345	0.718	0.734	0.00121054
Lyar	4.45892e-08	-0.125387	0.524	0.62	0.00121095
Alkbh8	4.4748e-08	0.314288	0.424	0.435	0.00121527
Erp44	4.48187e-08	0.17826	0.683	0.699	0.00121718
Cops3	4.53052e-08	0.29891	0.451	0.447	0.0012304
Mga	4.55047e-08	0.0865763	0.646	0.71	0.00123582
Rplp2	4.56059e-08	0.189387	0.847	0.872	0.00123857
Arf4	4.57972e-08	-0.334887	0.706	0.79	0.00124376
Rap1a	4.60792e-08	0.259281	0.665	0.657	0.00125142
Foxa3	4.61658e-08	0.389646	0.084	0.104	0.00125377
Chst11	4.61919e-08	-0.284442	0.12	0.191	0.00125448
Kdm3b	4.62642e-08	-0.173745	0.605	0.706	0.00125644
Mbd2	4.66449e-08	0.18506	0.69	0.72	0.00126678
Spns1	4.68736e-08	0.609839	0.201	0.177	0.00127299
Abtb2	4.68865e-08	0.236163	0.105	0.14	0.00127334
Kat2a	4.73833e-08	-0.435387	0.214	0.31	0.00128684
R3hcc1l	4.77036e-08	0.242361	0.486	0.498	0.00129553
Cnot1	4.78062e-08	0.0213217	0.92	0.963	0.00129832
Mtif2	4.79126e-08	0.269841	0.632	0.622	0.00130121
Rab10	4.79434e-08	0.205312	0.823	0.828	0.00130205
Cog5	4.81231e-08	0.180169	0.883	0.894	0.00130693
Pcyt1a	4.81707e-08	0.280396	0.46	0.463	0.00130822
Sphk2	4.89577e-08	-0.111827	0.238	0.317	0.00132959
Cpsf3	4.92219e-08	0.098723	0.462	0.528	0.00133677
Gpx1	4.93118e-08	0.229686	0.671	0.689	0.00133921
Ets2	4.94093e-08	-0.251101	0.536	0.645	0.00134186
Tomm6	4.96296e-08	0.423539	0.339	0.326	0.00134784
Car12	4.99177e-08	-0.068706	0.351	0.438	0.00135567
Rnf152	5.01901e-08	-0.18792	0.325	0.418	0.00136306
Ppm1a	5.02214e-08	0.0748877	0.52	0.577	0.00136391
Rsrp1	5.03431e-08	0.0552306	0.746	0.816	0.00136722
Irf6	5.04253e-08	-0.250596	0.409	0.517	0.00136945
Irak1	5.04848e-08	0.349996	0.488	0.484	0.00137107
Dcakd	5.05016e-08	0.0617347	0.221	0.275	0.00137152
Mtmr14	5.06235e-08	-0.0737847	0.184	0.245	0.00137483
Nktr	5.06807e-08	0.160063	0.914	0.926	0.00137639
Pkmyt1	5.11531e-08	-0.395569	0.175	0.261	0.00138921
2610002M06Rik	5.15057e-08	0.349425	0.247	0.261	0.00139879
Ercc2	5.16623e-08	-0.416068	0.175	0.259	0.00140304
Glrx3	5.17911e-08	0.0910628	0.472	0.529	0.00140654
Idh2	5.19676e-08	0.331044	0.453	0.448	0.00141133
Rps29	5.20949e-08	0.198376	0.82	0.828	0.00141479
Mrpl38	5.30706e-08	0.329788	0.334	0.337	0.00144129
Spg11	5.31489e-08	-0.136051	0.382	0.473	0.00144342
Aup1	5.35336e-08	0.220635	0.425	0.451	0.00145387
Actg1	5.36087e-08	-0.017926	0.692	0.786	0.00145591
Tob1	5.36599e-08	-0.235732	0.341	0.441	0.0014573
Aldh2	5.4011e-08	0.290359	0.46	0.469	0.00146683
Zfp664	5.40784e-08	0.109023	0.555	0.608	0.00146866
Norad	5.42014e-08	-0.399097	0.221	0.315	0.001472
Map3k7	5.43149e-08	0.045253	0.543	0.613	0.00147508
Metap1	5.45404e-08	0.101827	0.556	0.611	0.00148121
Pan2	5.47876e-08	0.261932	0.368	0.388	0.00148792
Camta2	5.48282e-08	-0.158483	0.36	0.452	0.00148902
Ip6k1	5.49124e-08	0.0315643	0.227	0.288	0.00149131
Nbea	5.49849e-08	-0.118105	0.605	0.702	0.00149328
Usp22	5.51218e-08	-0.269331	0.44	0.549	0.001497
Gucd1	5.5218e-08	0.32412	0.371	0.382	0.00149961
Mal2	5.55591e-08	0.303108	0.6	0.58	0.00150887
Casp2	5.56405e-08	-0.320262	0.331	0.436	0.00151109
Atpaf1	5.57531e-08	0.253581	0.238	0.264	0.00151414
Usp45	5.64481e-08	0.291571	0.432	0.44	0.00153302
Cdx2	5.64936e-08	0.216999	0.595	0.626	0.00153425
Dnaja2	5.65107e-08	-0.0760665	0.598	0.687	0.00153472
Tubgcp5	5.65532e-08	0.495931	0.358	0.334	0.00153587
Actr1b	5.66083e-08	0.0131858	0.34	0.409	0.00153737
Dap	5.73031e-08	0.467614	0.265	0.252	0.00155624
Stox2	5.74646e-08	-0.828931	0.094	0.17	0.00156062
Ndufa8	5.74737e-08	0.334056	0.437	0.422	0.00156087
Sirt3	5.78966e-08	0.694134	0.179	0.149	0.00157236
Dcaf6	5.81224e-08	0.194323	0.423	0.461	0.00157849
Ate1	5.84326e-08	-0.421501	0.242	0.34	0.00158691
Ncoa1	5.86758e-08	0.257256	0.828	0.824	0.00159352
Cct3	5.89822e-08	0.148073	0.667	0.709	0.00160184
Unc5cl	5.91048e-08	0.244228	0.614	0.624	0.00160517
Nedd4l	5.91628e-08	-0.12179	0.91	0.96	0.00160674
Pgap2	6.00925e-08	0.381957	0.44	0.424	0.00163199
Simc1	6.02333e-08	0.0302204	0.276	0.344	0.00163582
Shmt2	6.03697e-08	0.257469	0.264	0.282	0.00163952
Erf	6.06462e-08	-0.360285	0.259	0.36	0.00164703
Zfp260	6.07237e-08	-0.0480702	0.173	0.236	0.00164913
Kazn	6.07487e-08	-0.315965	0.261	0.36	0.00164981
Naa50	6.10662e-08	-0.103234	0.736	0.825	0.00165844
Trp53bp1	6.1198e-08	-0.242812	0.412	0.517	0.00166202
Msi1	6.13519e-08	-0.298496	0.212	0.298	0.00166619
Tspan14	6.15737e-08	0.131199	0.479	0.537	0.00167222
Ccni	6.19808e-08	0.178029	0.528	0.561	0.00168327
Rnf43	6.20213e-08	-0.255716	0.8	0.869	0.00168437
Ryk	6.21837e-08	0.256773	0.467	0.475	0.00168879
Fau	6.2202e-08	0.232539	0.747	0.748	0.00168928
Ambra1	6.23494e-08	0.187916	0.801	0.816	0.00169329
Acadm	6.24411e-08	0.163985	0.498	0.536	0.00169577
Mnt	6.24852e-08	-0.573783	0.16	0.249	0.00169697
Hivep2	6.31882e-08	0.0885771	0.476	0.551	0.00171607
Kcne3	6.36236e-08	0.267954	0.639	0.647	0.00172789
Gtf2e2	6.4669e-08	0.265853	0.312	0.328	0.00175628
Ruvbl2	6.50137e-08	0.383558	0.368	0.36	0.00176564
Defa24	6.52672e-08	-0.485616	0.291	0.396	0.00177253
Ist1	6.55041e-08	-0.125902	0.457	0.552	0.00177896
Ndufs6	6.5754e-08	0.41647	0.455	0.409	0.00178575
Acp1	6.65276e-08	0.43014	0.349	0.32	0.00180676
Pias2	6.68932e-08	0.0666041	0.57	0.634	0.00181669
Prelid3b	6.71139e-08	0.331417	0.415	0.405	0.00182268
Rpl29	6.71388e-08	0.230772	0.623	0.625	0.00182336
Sppl3	6.71586e-08	0.10036	0.719	0.77	0.00182389
Sema6d	6.71697e-08	-0.329495	0.327	0.433	0.0018242
Mrpl18	6.71772e-08	0.470706	0.447	0.4	0.0018244
Dnajc2	6.71955e-08	0.18723	0.729	0.755	0.0018249
Laptm4a	6.75343e-08	0.202462	0.594	0.615	0.0018341
Rbmxl1	6.77214e-08	0.333598	0.31	0.316	0.00183918
Ggt1	6.88571e-08	0.892363	0.175	0.128	0.00187002
Acadvl	6.91546e-08	0.358572	0.4	0.4	0.0018781
Slc44a3	6.92822e-08	0.207146	0.562	0.592	0.00188157
Atp2c1	6.95267e-08	-0.183092	0.51	0.616	0.00188821
Selenok	6.95341e-08	-0.171155	0.215	0.291	0.00188841
Ncoa5	6.95653e-08	0.312418	0.488	0.484	0.00188925
Acsl3	6.9776e-08	-0.0777334	0.538	0.634	0.00189498
Erdr1	6.98241e-08	-0.905783	0.049	0.106	0.00189628
Pex13	6.99151e-08	0.381953	0.356	0.351	0.00189875
Tpmt	6.99912e-08	0.356876	0.165	0.185	0.00190082
Ddx6	7.13859e-08	0.0268019	0.806	0.865	0.0019387
Cyp3a13	7.14516e-08	0.585423	0.347	0.295	0.00194048
Airn	7.15683e-08	0.287485	0.773	0.777	0.00194365
Tulp4	7.17435e-08	0.153786	0.542	0.588	0.00194841
Retsat	7.18399e-08	0.374212	0.239	0.244	0.00195103
Reg1	7.19292e-08	0.692653	0.275	0.219	0.00195345
Atp5k	7.19713e-08	0.306594	0.536	0.527	0.0019546
Phf14	7.21949e-08	0.163199	0.765	0.794	0.00196067
Slc7a9	7.2222e-08	0.635618	0.262	0.217	0.00196141
Ube2q2	7.24948e-08	-0.083075	0.468	0.562	0.00196881
Fgfr1op2	7.33353e-08	0.215681	0.58	0.605	0.00199164
Ubc	7.39164e-08	0.305559	0.743	0.714	0.00200742
Stim1	7.44553e-08	0.157038	0.627	0.667	0.00202206
Gmnn	7.44591e-08	0.133245	0.423	0.465	0.00202216
Apool	7.49443e-08	0.238729	0.341	0.357	0.00203534
Foxa1	7.52257e-08	-0.35086	0.127	0.197	0.00204298
Lsm1	7.55339e-08	0.433765	0.239	0.243	0.00205135
Elac2	7.58109e-08	-0.262773	0.217	0.299	0.00205887
Emc7	7.64377e-08	0.357261	0.301	0.298	0.00207589
Josd1	7.71066e-08	-0.62548	0.194	0.288	0.00209406
Mid1	7.82689e-08	-0.145288	0.586	0.69	0.00212563
Nat10	7.84968e-08	-0.21762	0.386	0.488	0.00213182
Srp72	7.87226e-08	0.125921	0.69	0.733	0.00213795
Clcn4	7.87733e-08	0.455791	0.41	0.377	0.00213933
Usp1	7.95973e-08	0.114741	0.682	0.729	0.0021617
Spop	8.15364e-08	0.106539	0.761	0.807	0.00221436
Angel2	8.15943e-08	0.170102	0.397	0.431	0.00221594
Glcci1	8.18194e-08	0.122141	0.392	0.441	0.00222205
M6pr	8.1838e-08	0.302401	0.625	0.607	0.00222256
Mtpap	8.21644e-08	0.361722	0.455	0.435	0.00223142
Hat1	8.23276e-08	0.348927	0.481	0.48	0.00223585
Pdcd6	8.38618e-08	0.234488	0.35	0.377	0.00227752
2410006H16Rik	8.3971e-08	0.454216	0.329	0.319	0.00228048
Rpn1	8.40031e-08	0.0921118	0.712	0.758	0.00228136
Slc14a1	8.43579e-08	-0.584693	0.131	0.212	0.00229099
Gm49359	8.4415e-08	0.0620599	0.354	0.415	0.00229254
Ythdf3	8.47495e-08	-0.0750435	0.757	0.839	0.00230163
Map3k6	8.53942e-08	-0.902547	0.044	0.1	0.00231913
Tbrg4	8.56933e-08	-0.0150542	0.48	0.559	0.00232726
Tmco1	8.58721e-08	0.293496	0.437	0.443	0.00233212
Tbc1d5	8.6229e-08	0.194449	0.815	0.84	0.00234181
Pdss2	8.6387e-08	0.202558	0.875	0.887	0.0023461
Ptges3	8.66587e-08	0.155711	0.84	0.867	0.00235348
Sod2	8.75764e-08	0.313987	0.556	0.538	0.0023784
Plekhg2	8.80311e-08	-0.205814	0.073	0.121	0.00239075
Aifm1	8.81104e-08	0.114475	0.562	0.613	0.0023929
Taf15	8.81299e-08	0.114862	0.911	0.94	0.00239343
Gata6	8.82824e-08	0.2952	0.676	0.652	0.00239757
Slc35c1	8.83193e-08	0.286552	0.384	0.394	0.00239858
Wbp11	8.86189e-08	0.204526	0.688	0.706	0.00240671
Thoc5	8.8689e-08	-0.165209	0.295	0.376	0.00240862
Arf3	8.87041e-08	-0.0263378	0.398	0.471	0.00240902
Peli1	9.01759e-08	0.218754	0.785	0.788	0.002449
Epb41l3	9.01823e-08	0.254907	0.963	0.956	0.00244917
Dcp1a	9.02146e-08	0.295922	0.449	0.452	0.00245005
A1cf	9.03825e-08	0.245752	0.775	0.769	0.00245461
Pgrmc2	9.05575e-08	0.230903	0.43	0.444	0.00245936
Ubap2	9.06044e-08	-0.133676	0.79	0.869	0.00246063
Elovl6	9.10871e-08	0.246606	0.808	0.807	0.00247374
Focad	9.11618e-08	0.234901	0.54	0.563	0.00247577
Brk1	9.12719e-08	0.315395	0.346	0.359	0.00247876
Rap2a	9.1286e-08	0.078418	0.15	0.196	0.00247914
Togaram1	9.17337e-08	0.100576	0.506	0.562	0.0024913
Serinc3	9.18007e-08	0.160856	0.932	0.951	0.00249312
Rflnb	9.31637e-08	0.330927	0.473	0.458	0.00253014
Fem1c	9.34976e-08	-0.0585787	0.397	0.476	0.00253921
Slx4	9.37304e-08	-0.348814	0.214	0.303	0.00254553
Ephb4	9.39244e-08	0.0787219	0.639	0.698	0.0025508
Qtrt1	9.47124e-08	-0.347055	0.124	0.194	0.0025722
Ehd4	9.5331e-08	-0.349107	0.397	0.504	0.002589
Arl6ip6	9.55912e-08	0.408524	0.36	0.338	0.00259606
Iqce	9.59069e-08	-0.335015	0.11	0.177	0.00260464
Casp7	9.68708e-08	0.221129	0.667	0.671	0.00263082
Ulk1	9.68761e-08	-0.588982	0.142	0.227	0.00263096
Inava	9.72044e-08	-0.167779	0.391	0.488	0.00263988
Cgref1	9.74587e-08	0.728641	0.156	0.139	0.00264678
Pafah2	9.7988e-08	0.319948	0.329	0.336	0.00266116
Nlrc4	9.81137e-08	-0.309246	0.511	0.618	0.00266457
Tstd2	9.81305e-08	0.28304	0.329	0.355	0.00266503
Ncapd3	9.83672e-08	0.127929	0.726	0.769	0.00267146
Kpnb1	9.93725e-08	-0.156887	0.847	0.915	0.00269876
Frs2	9.97047e-08	0.101044	0.59	0.644	0.00270778
Anapc7	1.00355e-07	0.475273	0.289	0.269	0.00272544
Sptan1	1.00659e-07	-0.19574	0.813	0.882	0.0027337
Zfp62	1.01393e-07	0.0225225	0.269	0.334	0.00275364
Hsdl2	1.01469e-07	-0.177258	0.157	0.223	0.0027557
Tmem234	1.01679e-07	0.413912	0.523	0.491	0.0027614
Wdr48	1.0196e-07	-0.114478	0.414	0.51	0.00276902
Cdca3	1.02297e-07	0.196593	0.369	0.4	0.00277819
AI597479	1.02905e-07	-0.0758403	0.118	0.166	0.00279468
Lsm4	1.04063e-07	0.309711	0.429	0.433	0.00282616
Washc1	1.04257e-07	-0.120167	0.128	0.185	0.00283142
Nme2	1.05303e-07	0.272296	0.694	0.674	0.00285982
Slk	1.05907e-07	0.193762	0.916	0.93	0.00287621
Gimd1	1.06064e-07	0.199903	0.113	0.152	0.00288049
Tm9sf4	1.06958e-07	0.0393373	0.624	0.692	0.00290477
Map2k7	1.07784e-07	-0.120252	0.361	0.45	0.00292719
Kif13a	1.08033e-07	0.136088	0.913	0.939	0.00293395
Ppia	1.0907e-07	0.0163054	0.494	0.57	0.00296212
Wdr26	1.09255e-07	0.174392	0.712	0.738	0.00296715
Denn2b	1.09277e-07	-0.260979	0.565	0.67	0.00296774
Camsap1	1.10682e-07	-0.133355	0.395	0.488	0.00300591
Nono	1.11115e-07	-0.114547	0.638	0.734	0.00301765
Ckb	1.11434e-07	0.500884	0.391	0.349	0.00302633
Car9	1.11435e-07	0.277347	0.46	0.466	0.00302635
Trrap	1.12262e-07	-0.224069	0.608	0.71	0.00304882
Slc9a3	1.12273e-07	1.02855	0.166	0.118	0.00304912
Pnpo	1.12947e-07	0.0760719	0.178	0.227	0.00306742
Ociad2	1.13035e-07	0.206614	0.723	0.737	0.0030698
Coq8a	1.1316e-07	0.427052	0.373	0.352	0.0030732
Pcgf3	1.13173e-07	-0.15144	0.464	0.562	0.00307355
Ccnk	1.13336e-07	-0.178706	0.414	0.513	0.00307797
Ugt1a6a	1.13454e-07	0.240562	0.872	0.859	0.00308118
Hnrnpr	1.14434e-07	0.160818	0.746	0.776	0.0031078
Akap11	1.15152e-07	0.190774	0.664	0.689	0.00312731
Ankhd1	1.15598e-07	0.164638	0.932	0.952	0.00313941
Nub1	1.15764e-07	0.0322534	0.29	0.353	0.00314391
Cdk16	1.16264e-07	-0.249513	0.476	0.584	0.00315751
Mapre2	1.171e-07	0.14079	0.568	0.613	0.0031802
Rac1	1.17643e-07	0.0384862	0.696	0.763	0.00319494
Dbf4	1.17684e-07	0.0424695	0.499	0.564	0.00319606
Akr7a5	1.18103e-07	0.394337	0.338	0.318	0.00320744
Rangap1	1.18226e-07	0.131111	0.784	0.823	0.00321078
Pitrm1	1.19275e-07	-0.182935	0.375	0.474	0.00323926
Neurl3	1.20288e-07	0.110062	0.45	0.502	0.00326677
Tmem134	1.2063e-07	0.719746	0.155	0.131	0.00327606
Grsf1	1.20941e-07	0.0573461	0.468	0.543	0.00328451
Dgkz	1.21795e-07	-0.205865	0.735	0.82	0.0033077
Mrps6	1.21933e-07	-0.381367	0.484	0.588	0.00331146
Cox20	1.22138e-07	0.263153	0.302	0.32	0.00331702
Immp1l	1.22329e-07	0.40726	0.383	0.364	0.00332222
Nploc4	1.231e-07	0.134464	0.467	0.505	0.00334316
Ncapg	1.23309e-07	0.24423	0.529	0.542	0.00334884
Irf2bp1	1.23581e-07	-0.293489	0.147	0.223	0.0033562
Phkg1	1.23739e-07	-0.67194	0.113	0.19	0.00336049
Rfx1	1.243e-07	-0.245001	0.295	0.39	0.00337575
Tdp2	1.24861e-07	0.334671	0.431	0.414	0.00339097
Slc25a36	1.25063e-07	0.0566345	0.408	0.466	0.00339645
Kars	1.25462e-07	0.0107903	0.376	0.437	0.00340731
Nus1	1.25659e-07	0.210619	0.569	0.59	0.00341264
Dcaf5	1.25686e-07	0.0811931	0.495	0.558	0.00341339
Chmp2a	1.26488e-07	0.311787	0.392	0.399	0.00343515
Plpp2	1.27557e-07	0.132734	0.427	0.468	0.00346421
Usp12	1.28438e-07	0.0640828	0.582	0.642	0.00348811
Elovl7	1.29131e-07	0.250641	0.68	0.674	0.00350694
Sat1	1.29534e-07	-0.433729	0.275	0.376	0.00351788
Pkig	1.29891e-07	0.263198	0.664	0.666	0.00352759
Derl1	1.30128e-07	0.277242	0.471	0.481	0.00353403
Man1a	1.31004e-07	0.0281634	0.701	0.77	0.0035578
Heca	1.31375e-07	-0.204799	0.31	0.404	0.00356788
Dnajc3	1.31651e-07	0.18222	0.68	0.706	0.00357538
Ltbr	1.31774e-07	0.22026	0.38	0.409	0.00357872
Rnf220	1.31868e-07	0.102988	0.317	0.368	0.00358127
Smad6	1.33415e-07	-0.378679	0.197	0.283	0.0036233
Jmjd6	1.33771e-07	-0.274865	0.216	0.301	0.00363296
Ss18	1.34068e-07	-0.0819136	0.555	0.651	0.00364102
Slc13a1	1.35133e-07	0.709049	0.291	0.247	0.00366995
Gsk3b	1.36222e-07	0.0437408	0.89	0.939	0.00369951
Tmx2	1.36328e-07	0.300535	0.257	0.27	0.00370241
Exoc5	1.36518e-07	0.0420936	0.646	0.713	0.00370757
Lgals9	1.36697e-07	0.187647	0.872	0.881	0.00371242
Esyt1	1.37801e-07	-0.883945	0.087	0.158	0.0037424
Ndel1	1.38387e-07	-0.36442	0.338	0.443	0.00375831
Srsf1	1.38816e-07	-0.0189862	0.746	0.819	0.00376997
Sub1	1.39366e-07	-0.0945448	0.554	0.652	0.00378489
Zfp809	1.40029e-07	0.0210833	0.471	0.541	0.00380292
Mettl1	1.4014e-07	0.338309	0.356	0.356	0.00380593
H2-Q4	1.4019e-07	-0.58035	0.114	0.19	0.00380728
St6galnac2	1.40296e-07	-0.157633	0.372	0.465	0.00381015
Ppp1r12a	1.41608e-07	0.184126	0.923	0.925	0.0038458
Eci1	1.41751e-07	0.444457	0.296	0.285	0.00384967
Aftph	1.43063e-07	0.204745	0.63	0.647	0.00388531
Ap1s1	1.43339e-07	0.355636	0.472	0.441	0.00389281
Ptpn4	1.43408e-07	0.152693	0.747	0.786	0.00389466
Wdr92	1.43546e-07	0.30205	0.239	0.259	0.00389843
Map4k4	1.43554e-07	-0.0738821	0.668	0.76	0.00389863
Klhl20	1.43933e-07	0.151593	0.213	0.252	0.00390893
Tomm40	1.44887e-07	0.258288	0.642	0.65	0.00393484
Micu2	1.45389e-07	0.274416	0.61	0.596	0.00394848
Impdh2	1.46641e-07	0.107478	0.514	0.566	0.00398247
Synj2bp	1.47523e-07	0.264686	0.473	0.488	0.00400642
Szt2	1.48999e-07	-0.212668	0.366	0.463	0.00404651
Tpr	1.50121e-07	0.0589151	0.941	0.974	0.00407698
Irf3	1.51073e-07	0.236109	0.362	0.392	0.00410284
Clp1	1.51088e-07	0.146598	0.09	0.122	0.00410325
Mrs2	1.51259e-07	0.0909143	0.483	0.54	0.00410789
Fam20b	1.51411e-07	0.0785969	0.579	0.641	0.00411202
Ypel2	1.51845e-07	0.141336	0.172	0.21	0.0041238
Rps2-ps10	1.52695e-07	0.681717	0.166	0.144	0.00414689
Ube2e3	1.53193e-07	0.175797	0.491	0.525	0.00416042
Zfp655	1.53779e-07	-0.32591	0.342	0.446	0.00417633
Wwp2	1.54687e-07	0.0822831	0.473	0.54	0.00420099
Ranbp3	1.5593e-07	-0.218736	0.365	0.465	0.00423474
Pex11a	1.56014e-07	0.550071	0.255	0.226	0.00423702
Zfp131	1.56084e-07	-0.214914	0.52	0.625	0.00423894
Riox2	1.56955e-07	0.237055	0.267	0.287	0.00426257
Mindy2	1.5708e-07	0.245121	0.351	0.366	0.00426598
Klhl24	1.57171e-07	0.0917983	0.283	0.343	0.00426845
Smpdl3b	1.57524e-07	0.655436	0.19	0.163	0.00427804
Mtx2	1.58083e-07	0.285724	0.628	0.613	0.00429321
Dnttip1	1.58245e-07	0.0512353	0.326	0.382	0.00429763
Lyst	1.58428e-07	0.100533	0.342	0.399	0.00430259
Skil	1.58952e-07	-0.40288	0.328	0.433	0.00431683
Rbm3	1.5983e-07	-0.193134	0.357	0.451	0.00434066
Snx4	1.59966e-07	0.171272	0.51	0.55	0.00434436
Psme2	1.60358e-07	0.365694	0.532	0.498	0.00435499
Amfr	1.6074e-07	0.193706	0.346	0.379	0.00436539
Ncoa6	1.61059e-07	0.183817	0.817	0.835	0.00437405
Rbm4	1.61769e-07	-0.026263	0.326	0.395	0.00439332
Psmd1	1.61878e-07	0.20256	0.765	0.774	0.00439628
Mesd	1.63113e-07	0.0806898	0.317	0.374	0.00442982
Trmt2b	1.65263e-07	-0.0249311	0.37	0.445	0.00448821
Tsn	1.65767e-07	0.297511	0.703	0.692	0.00450191
Mink1	1.67107e-07	-0.254396	0.542	0.647	0.00453829
Slc22a14	1.6736e-07	-0.451549	0.083	0.145	0.00454518
Myo5b	1.67591e-07	-0.187186	0.911	0.949	0.00455145
Apobec3	1.67739e-07	0.37774	0.477	0.442	0.00455547
Gsr	1.68524e-07	0.147982	0.825	0.845	0.00457677
Slc9a3r1	1.69105e-07	0.374888	0.428	0.416	0.00459256
Wdr12	1.70169e-07	0.292331	0.437	0.45	0.00462144
Nusap1	1.70291e-07	0.243932	0.468	0.491	0.00462475
Tagln2	1.70458e-07	0.17103	0.732	0.762	0.00462931
Hook1	1.7246e-07	-0.116577	0.924	0.967	0.00468368
Dcaf10	1.73261e-07	0.36503	0.394	0.382	0.00470544
Gse1	1.73494e-07	-0.223397	0.536	0.641	0.00471174
Dicer1	1.73771e-07	-0.0826867	0.692	0.781	0.00471927
Nfix	1.74123e-07	-0.0285905	0.618	0.703	0.00472883
Ttll12	1.75099e-07	-0.192282	0.142	0.204	0.00475534
Fbxl5	1.75189e-07	0.18073	0.592	0.621	0.00475779
Rbm39	1.76294e-07	0.141217	0.973	0.981	0.00478779
Kdelr1	1.76699e-07	0.225009	0.528	0.544	0.0047988
Kidins220	1.7687e-07	0.0829552	0.599	0.653	0.00480345
Senp6	1.76999e-07	0.141367	0.925	0.946	0.00480693
Pde4b	1.77621e-07	-0.433444	0.072	0.128	0.00482383
Slc25a39	1.79187e-07	0.393878	0.473	0.428	0.00486635
Farp1	1.79299e-07	-0.133146	0.894	0.946	0.0048694
Klhdc2	1.79372e-07	0.17822	0.183	0.217	0.00487138
Ddx39a	1.79489e-07	0.164836	0.476	0.52	0.00487457
Fat1	1.79499e-07	-0.196048	0.88	0.928	0.00487483
Ubr2	1.79658e-07	-0.163502	0.673	0.767	0.00487916
Btf3	1.79721e-07	0.114245	0.343	0.39	0.00488086
G3bp2	1.80001e-07	0.17136	0.835	0.842	0.00488846
Yars	1.82314e-07	0.276626	0.42	0.439	0.00495129
Rps6kb1	1.83412e-07	0.217812	0.801	0.806	0.00498111
Rnf121	1.83487e-07	-0.0772364	0.353	0.428	0.00498314
Id1	1.83987e-07	-0.313108	0.172	0.25	0.00499671
Exoc7	1.84934e-07	-0.232665	0.235	0.319	0.00502242
Ubxn1	1.85329e-07	0.253375	0.4	0.414	0.00503317
Gm6712	1.85477e-07	0.281255	0.26	0.288	0.00503719
Tab2	1.8605e-07	0.0750977	0.702	0.757	0.00505273
Cnot7	1.87197e-07	0.0721495	0.488	0.549	0.0050839
Cpsf2	1.878e-07	0.18279	0.586	0.617	0.00510028
Ppp3cb	1.88762e-07	0.243145	0.597	0.61	0.00512639
Csk	1.8929e-07	0.0908763	0.351	0.409	0.00514074
Psmd9	1.89365e-07	0.643487	0.206	0.181	0.00514277
Fuca1	1.89683e-07	0.283219	0.557	0.548	0.00515141
Pold3	1.90287e-07	0.194344	0.639	0.67	0.00516781
Cpd	1.92335e-07	0.0163793	0.618	0.694	0.00522342
Mvp	1.93538e-07	0.288769	0.434	0.433	0.00525612
Stk11	1.93981e-07	-0.322953	0.347	0.451	0.00526814
Acnat1	1.94e-07	0.391786	0.46	0.431	0.00526865
Ywhah	1.9413e-07	-0.099061	0.569	0.66	0.00527217
Pts	1.95577e-07	0.312148	0.193	0.21	0.00531149
Ell2	1.95745e-07	0.0890751	0.308	0.36	0.00531603
Gtf3c2	1.96231e-07	0.3319	0.347	0.349	0.00532925
Napa	1.96403e-07	0.171209	0.387	0.422	0.00533393
Psma2	1.97179e-07	0.251461	0.561	0.568	0.00535498
Pelp1	1.9764e-07	-0.171998	0.449	0.545	0.0053675
Mtrex	1.98085e-07	0.081328	0.63	0.681	0.00537959
Mfn1	1.9937e-07	0.252154	0.466	0.474	0.00541448
Suds3	2.00582e-07	-0.34663	0.397	0.502	0.00544742
Mrpl45	2.0106e-07	0.365724	0.439	0.401	0.00546039
Zfp629	2.02892e-07	-0.329404	0.184	0.265	0.00551014
Ubxn8	2.02912e-07	0.0245112	0.203	0.256	0.00551069
Asph	2.03216e-07	-0.0297434	0.464	0.545	0.00551894
Trim56	2.03803e-07	0.162947	0.402	0.439	0.00553488
Psmd13	2.04759e-07	0.373913	0.502	0.471	0.00556085
Vegfa	2.05255e-07	-0.576565	0.161	0.247	0.0055743
Myo1b	2.05351e-07	-0.311089	0.473	0.578	0.00557692
Zfp568	2.05356e-07	-0.142371	0.319	0.408	0.00557707
Zfp574	2.05931e-07	-0.363958	0.082	0.138	0.00559268
Lamp2	2.06001e-07	-0.0188638	0.607	0.688	0.00559456
Chpt1	2.08912e-07	0.306966	0.627	0.622	0.00567363
Zfp367	2.09645e-07	-0.359744	0.338	0.441	0.00569353
Snx7	2.09665e-07	0.241764	0.728	0.745	0.00569408
Rxra	2.09915e-07	-0.0411538	0.345	0.41	0.00570088
Tcerg1	2.10002e-07	0.131133	0.898	0.925	0.00570323
Mlf2	2.10419e-07	0.0696269	0.423	0.486	0.00571456
Stat1	2.11057e-07	0.320567	0.469	0.459	0.00573189
Oga	2.11895e-07	0.142159	0.686	0.727	0.00575464
Stoml2	2.12333e-07	0.489094	0.335	0.3	0.00576655
Esd	2.12379e-07	0.296725	0.487	0.48	0.00576778
Tmem150b	2.12993e-07	0.429634	0.371	0.348	0.00578447
Dvl3	2.14518e-07	-0.154049	0.387	0.483	0.00582589
Hmgb3	2.14811e-07	-0.213921	0.332	0.424	0.00583384
Myzap	2.15801e-07	0.409162	0.179	0.194	0.00586072
Fam3a	2.16875e-07	0.369176	0.084	0.103	0.0058899
Tmbim6	2.1724e-07	0.21281	0.875	0.872	0.0058998
Vav2	2.1743e-07	0.0300786	0.453	0.526	0.00590497
Aldh18a1	2.18676e-07	-0.0466335	0.624	0.706	0.00593879
Atp5mpl	2.18841e-07	0.293383	0.586	0.572	0.00594327
Hr	2.21514e-07	-0.722099	0.139	0.22	0.00601589
Fbxo21	2.22144e-07	-0.163679	0.099	0.153	0.00603299
Apoe	2.22507e-07	0.55046	0.135	0.137	0.00604283
Rab1a	2.22843e-07	0.149808	0.783	0.807	0.00605198
E230016M11Rik	2.23079e-07	0.525855	0.384	0.331	0.00605838
Ostc	2.2421e-07	0.291587	0.394	0.397	0.00608909
Zfp950	2.24504e-07	0.330763	0.458	0.447	0.00609707
Wapl	2.24801e-07	0.170348	0.901	0.91	0.00610513
Lactb2	2.24973e-07	0.0517318	0.369	0.426	0.00610983
Mcm5	2.28796e-07	0.187868	0.42	0.452	0.00621365
Trmt9b	2.29838e-07	-0.0120158	0.108	0.15	0.00624194
Osbpl9	2.30214e-07	0.207772	0.588	0.617	0.00625215
Cdh17	2.30349e-07	0.160031	0.943	0.956	0.00625582
Srrm2	2.31535e-07	-0.10897	0.987	0.997	0.00628804
a	2.32008e-07	-0.138817	0.091	0.142	0.00630088
Il4i1	2.32541e-07	0.0779756	0.353	0.402	0.00631534
Mrpl19	2.3445e-07	0.363608	0.407	0.384	0.00636719
Trip11	2.3484e-07	0.113387	0.8	0.84	0.0063778
Myrfl	2.36171e-07	0.0616072	0.743	0.807	0.00641394
Fnip2	2.37344e-07	0.28571	0.49	0.491	0.00644578
Elp1	2.37862e-07	-0.0714809	0.533	0.619	0.00645986
Mttp	2.38788e-07	0.308519	0.853	0.817	0.006485
Rps15a	2.38948e-07	0.15015	0.704	0.742	0.00648934
Cat	2.40323e-07	0.180335	0.39	0.425	0.0065267
Mrps9	2.40464e-07	0.18549	0.658	0.683	0.00653053
Bco2	2.41332e-07	0.896488	0.117	0.093	0.0065541
Mrps35	2.42639e-07	0.198755	0.44	0.464	0.0065896
Rbm26	2.45046e-07	0.129161	0.896	0.925	0.00665496
Pom121	2.45386e-07	-0.258367	0.439	0.543	0.00666419
Zfand2a	2.47123e-07	-0.68251	0.119	0.197	0.00671138
Hnrnpab	2.4901e-07	-0.153668	0.871	0.929	0.00676261
Zdhhc3	2.49272e-07	0.0477043	0.639	0.705	0.00676973
Tinf2	2.5049e-07	-0.143127	0.206	0.273	0.00680281
Gm29609	2.51786e-07	-0.245548	0.49	0.594	0.00683802
Polr1d	2.53198e-07	0.179272	0.487	0.519	0.00687635
Nudcd2	2.53533e-07	0.418607	0.386	0.354	0.00688544
Scamp1	2.54043e-07	0.0710824	0.437	0.495	0.00689931
Aff1	2.54262e-07	-0.208561	0.721	0.807	0.00690525
Plrg1	2.54377e-07	-0.0915444	0.166	0.222	0.00690838
Herc4	2.55092e-07	-0.0317949	0.671	0.75	0.00692778
Arfgap2	2.55555e-07	-0.176953	0.227	0.303	0.00694036
Nelfb	2.57702e-07	0.377079	0.292	0.294	0.00699867
Sel1l	2.58323e-07	0.0566279	0.594	0.65	0.00701555
Mettl15	2.59355e-07	0.31776	0.394	0.403	0.00704358
Taf5l	2.61342e-07	0.239395	0.287	0.311	0.00709751
Eif2a	2.62009e-07	0.154342	0.601	0.635	0.00711565
Scfd1	2.62095e-07	0.266597	0.631	0.612	0.00711798
Kank1	2.62863e-07	-0.117898	0.64	0.732	0.00713882
Casp8	2.65549e-07	-0.106132	0.634	0.725	0.00721179
Mapk8	2.66357e-07	0.242118	0.513	0.529	0.00723372
Cdkl5	2.6955e-07	-0.0892594	0.201	0.264	0.00732043
Usp15	2.69561e-07	0.0966358	0.865	0.898	0.00732073
Map3k2	2.69951e-07	0.173334	0.618	0.653	0.00733132
Oip5os1	2.75124e-07	0.0446891	0.628	0.687	0.00747183
Ppp1r12c	2.75811e-07	-0.17201	0.24	0.317	0.00749049
Pgd	2.76479e-07	0.235573	0.674	0.677	0.00750863
Sin3b	2.76558e-07	-0.0809997	0.282	0.356	0.00751077
Tnfaip1	2.77168e-07	0.116453	0.531	0.581	0.00752733
Gtf2a1	2.773e-07	0.0191909	0.447	0.514	0.00753091
Gas6	2.80551e-07	-0.132878	0.257	0.335	0.00761919
Prkaa2	2.80847e-07	0.153383	0.517	0.554	0.00762726
Dpm1	2.81515e-07	-0.218397	0.346	0.44	0.0076454
Rhbdf2	2.81975e-07	-0.452149	0.187	0.275	0.00765788
Septin7	2.82446e-07	0.150061	0.808	0.832	0.00767067
Fnbp4	2.86085e-07	0.186358	0.831	0.848	0.00776951
Bap1	2.86391e-07	-0.381012	0.216	0.304	0.00777781
Ube2e1	2.86474e-07	0.208621	0.521	0.546	0.00778007
Prpf40b	2.86475e-07	0.16285	0.109	0.144	0.00778009
H1f0	2.87872e-07	0.163108	0.741	0.778	0.00781802
Lrrc58	2.88372e-07	-0.0477343	0.664	0.745	0.00783162
Aplp2	2.88696e-07	-0.148105	0.687	0.778	0.00784042
Cda	2.89237e-07	0.302456	0.384	0.385	0.0078551
Cul4a	2.89277e-07	0.153554	0.657	0.684	0.00785619
Kif3b	2.90545e-07	0.204275	0.309	0.338	0.00789062
Usp36	2.91022e-07	-0.10757	0.475	0.563	0.00790356
Aldh5a1	2.92363e-07	-0.230651	0.217	0.295	0.00794
Ston2	2.96895e-07	0.115521	0.355	0.402	0.00806307
Cope	2.97938e-07	0.370408	0.356	0.346	0.00809139
Igsf5	2.98514e-07	0.264165	0.636	0.633	0.00810704
Vac14	2.99921e-07	-0.292326	0.414	0.518	0.00814526
Yipf5	3.00031e-07	0.402031	0.31	0.302	0.00814824
Stx16	3.01591e-07	0.0931255	0.571	0.621	0.00819061
Exoc3	3.01748e-07	0.253155	0.543	0.549	0.00819487
Pnpla2	3.02296e-07	0.237054	0.23	0.252	0.00820976
Tex261	3.02589e-07	0.375227	0.502	0.474	0.00821771
Psmd7	3.04527e-07	0.210702	0.568	0.582	0.00827035
Fez2	3.04808e-07	0.417015	0.236	0.228	0.00827797
Tpd52l2	3.05312e-07	0.207683	0.306	0.335	0.00829168
Cops6	3.05458e-07	0.12269	0.325	0.37	0.00829563
Lcor	3.06141e-07	0.0738232	0.896	0.937	0.00831418
Usp40	3.0616e-07	0.221442	0.534	0.548	0.0083147
Micu1	3.06903e-07	0.166013	0.721	0.756	0.00833488
Vamp2	3.07882e-07	0.231397	0.134	0.164	0.00836145
Kat6b	3.0859e-07	0.124696	0.716	0.752	0.00838069
Cldn3	3.10609e-07	0.235468	0.576	0.582	0.00843553
Rhot1	3.11382e-07	0.215152	0.518	0.545	0.0084565
Pon2	3.1507e-07	0.276353	0.652	0.64	0.00855666
Dennd1b	3.17162e-07	0.216846	0.763	0.778	0.0086135
Pak4	3.1905e-07	-0.114685	0.445	0.537	0.00866477
Trmt1	3.19631e-07	0.167256	0.34	0.377	0.00868053
Arfgef1	3.20903e-07	0.131314	0.925	0.949	0.00871509
Lsm3	3.21341e-07	0.242678	0.281	0.308	0.00872698
Trim12a	3.21671e-07	0.981951	0.103	0.084	0.00873595
Tnfrsf21	3.21818e-07	0.672895	0.209	0.172	0.00873993
Xab2	3.22064e-07	-0.446924	0.169	0.25	0.0087466
Myc	3.22618e-07	-0.218137	0.395	0.495	0.00876165
Arsb	3.23864e-07	0.0536712	0.316	0.376	0.00879551
Pgam5	3.25183e-07	0.473303	0.255	0.248	0.00883132
Dnmbp	3.25534e-07	-0.0893925	0.726	0.81	0.00884085
Tubg1	3.262e-07	0.514499	0.173	0.162	0.00885895
Wdr36	3.28488e-07	-0.327319	0.54	0.638	0.00892108
Hira	3.29051e-07	0.174318	0.787	0.808	0.00893637
Abcb7	3.30619e-07	0.131113	0.736	0.769	0.00897895
Ppil2	3.31987e-07	-0.162147	0.368	0.459	0.00901611
Dmap1	3.33048e-07	0.682683	0.125	0.118	0.00904491
Mettl26	3.34905e-07	0.518026	0.228	0.215	0.00909535
Lmnb1	3.35272e-07	0.109682	0.801	0.84	0.00910532
Cdc5l	3.40985e-07	0.108757	0.683	0.726	0.00926046
Sass6	3.42975e-07	0.250834	0.562	0.553	0.0093145
Zdhhc5	3.43621e-07	0.18608	0.513	0.531	0.00933207
Htatip2	3.44188e-07	0.557887	0.191	0.179	0.00934745
Cox7a2	3.4454e-07	0.354266	0.64	0.596	0.009357
Xpnpep1	3.45056e-07	0.154048	0.586	0.617	0.00937104
4632415L05Rik	3.45731e-07	0.275057	0.19	0.209	0.00938937
Dpep1	3.4586e-07	1.17486	0.116	0.073	0.00939287
Usp47	3.47563e-07	0.0858695	0.78	0.829	0.00943911
Acvr1	3.479e-07	0.251911	0.438	0.455	0.00944826
Ace	3.48938e-07	0.881331	0.165	0.128	0.00947646
Tent2	3.4928e-07	0.178103	0.615	0.641	0.00948575
Sbf1	3.49639e-07	-0.310202	0.37	0.472	0.0094955
Fahd1	3.50773e-07	0.635391	0.218	0.187	0.00952629
Uhrf2	3.52774e-07	0.207364	0.677	0.693	0.00958064
Abcc2	3.5486e-07	0.425302	0.72	0.694	0.0096373
Arf6	3.56443e-07	-0.122121	0.225	0.298	0.00968028
Hipk1	3.56784e-07	-0.137406	0.655	0.748	0.00968955
Mxi1	3.58098e-07	0.478683	0.312	0.295	0.00972523
Rpl10	3.58248e-07	0.153433	0.64	0.673	0.0097293
Wdr20	3.59831e-07	0.212852	0.504	0.522	0.00977229
Ap1g2	3.60136e-07	0.221603	0.321	0.347	0.00978059
Ube2g1	3.61533e-07	0.07399	0.66	0.719	0.00981851
Nob1	3.62581e-07	0.385201	0.313	0.306	0.00984698
Ppp1ca	3.63662e-07	0.330638	0.575	0.551	0.00987633
Purb	3.65092e-07	0.0900418	0.91	0.944	0.00991517
Heatr1	3.65324e-07	-0.0814902	0.561	0.647	0.00992146
Stx12	3.65987e-07	0.237331	0.484	0.496	0.00993948
Pkhd1	3.667e-07	0.659771	0.119	0.139	0.00995883
Nt5c3	3.68467e-07	0.248653	0.498	0.509	0.0100068
Hacd3	3.69096e-07	0.141656	0.57	0.607	0.0100239
Deaf1	3.69407e-07	-0.223243	0.336	0.431	0.0100323
Zmat2	3.70226e-07	0.0667676	0.46	0.526	0.0100546
S100a10	3.71017e-07	0.179054	0.527	0.565	0.0100761
Abcf1	3.7259e-07	0.0402723	0.798	0.854	0.0101188
Slc35b1	3.7361e-07	0.494126	0.371	0.319	0.0101465
3300002I08Rik	3.75547e-07	0.289095	0.253	0.266	0.0101991
Zhx2	3.75582e-07	-0.131152	0.451	0.543	0.0102001
Ppp1r8	3.77137e-07	0.125235	0.377	0.426	0.0102423
Macir	3.77347e-07	-0.0320524	0.292	0.358	0.010248
Smarcd2	3.78219e-07	0.203675	0.382	0.411	0.0102717
Ino80	3.78524e-07	0.162636	0.837	0.859	0.0102799
Sem1	3.80383e-07	0.295003	0.48	0.473	0.0103304
Idh3a	3.81322e-07	0.129098	0.675	0.716	0.0103559
Lrp6	3.84555e-07	-0.0313687	0.734	0.813	0.0104438
Aimp2	3.84988e-07	0.35084	0.242	0.245	0.0104555
Faap20	3.8572e-07	0.695433	0.123	0.117	0.0104754
Zfp503	3.85859e-07	-0.0710257	0.092	0.136	0.0104792
Top3b	3.87953e-07	0.11445	0.323	0.361	0.010536
Rela	3.89148e-07	-0.272672	0.231	0.316	0.0105685
Ramp2	3.90761e-07	0.463376	0.351	0.32	0.0106123
Trit1	3.92324e-07	-0.104508	0.312	0.389	0.0106547
Sntb2	3.94749e-07	0.123388	0.358	0.409	0.0107206
Prkci	3.94801e-07	-0.19966	0.575	0.674	0.010722
Glul	3.96112e-07	-0.0742807	0.197	0.259	0.0107576
Ptch1	3.97785e-07	-0.0676815	0.394	0.472	0.010803
Snx29	3.98184e-07	0.220996	0.533	0.546	0.0108139
Pde1c	4.02015e-07	0.473098	0.332	0.296	0.0109179
Tmem51	4.024e-07	0.0689664	0.496	0.55	0.0109284
Rnaseh2b	4.02413e-07	0.486473	0.314	0.278	0.0109287
Fkbp1a	4.04696e-07	0.188522	0.533	0.559	0.0109907
Gpbp1	4.1137e-07	0.0656038	0.776	0.827	0.011172
Kpna3	4.11671e-07	0.23552	0.69	0.692	0.0111802
Ece1	4.1208e-07	-0.252793	0.524	0.626	0.0111913
H2bc18	4.14501e-07	-0.829064	0.067	0.129	0.011257
Wbp1l	4.16504e-07	-0.0847722	0.387	0.469	0.0113114
Zfp422	4.16633e-07	-0.382881	0.169	0.249	0.0113149
Ankrd40	4.16773e-07	0.250524	0.323	0.335	0.0113187
Pfn1	4.18546e-07	0.153568	0.829	0.855	0.0113669
Ei24	4.20874e-07	0.246692	0.378	0.396	0.0114301
Rp2	4.23152e-07	0.298418	0.301	0.31	0.011492
Lrrc8d	4.23741e-07	0.15586	0.696	0.731	0.011508
Pcca	4.23803e-07	0.290602	0.662	0.647	0.0115096
Smyd5	4.25651e-07	-0.0455621	0.136	0.186	0.0115598
Slc23a4	4.26419e-07	0.155137	0.372	0.407	0.0115807
Snrpe	4.26648e-07	0.042396	0.401	0.457	0.0115869
Themis3	4.28133e-07	0.452412	0.275	0.266	0.0116272
Sesn3	4.30643e-07	-0.140804	0.298	0.383	0.0116954
Mgat1	4.30813e-07	0.259916	0.236	0.255	0.0117
Adipor2	4.3134e-07	0.263115	0.729	0.727	0.0117143
Prr11	4.32682e-07	0.09235	0.294	0.335	0.0117508
Myo9a	4.34522e-07	0.128395	0.561	0.598	0.0118007
Eif2b4	4.36158e-07	0.176332	0.302	0.332	0.0118452
Rdh11	4.37474e-07	0.376491	0.399	0.377	0.0118809
Tifa	4.39857e-07	-0.226435	0.175	0.245	0.0119456
Pklr	4.40304e-07	0.338604	0.324	0.317	0.0119578
Dars2	4.41756e-07	0.3911	0.299	0.294	0.0119972
Rybp	4.43419e-07	0.118868	0.477	0.525	0.0120424
Sh3gl1	4.45044e-07	-0.270943	0.222	0.301	0.0120865
Isoc2a	4.4744e-07	0.233704	0.392	0.404	0.0121516
Tcea3	4.50282e-07	-0.0776852	0.265	0.332	0.0122287
Tmem201	4.51794e-07	-0.0848921	0.222	0.289	0.0122698
Ndufa13	4.5203e-07	0.386329	0.405	0.38	0.0122762
Asnsd1	4.52555e-07	0.410012	0.382	0.351	0.0122905
Tmem45b	4.56096e-07	0.186801	0.764	0.784	0.0123866
Isyna1	4.58247e-07	0.303285	0.239	0.257	0.0124451
Pex19	4.58471e-07	0.262656	0.331	0.344	0.0124512
Gtf2ird1	4.59598e-07	-0.212678	0.658	0.751	0.0124818
Saraf	4.5964e-07	0.406105	0.203	0.204	0.0124829
Fam111a	4.59909e-07	0.420708	0.365	0.339	0.0124902
Cct8	4.60065e-07	0.0613805	0.74	0.794	0.0124944
Neurl4	4.60571e-07	-0.0231404	0.301	0.363	0.0125082
Rcor3	4.60975e-07	0.29963	0.496	0.5	0.0125191
Carnmt1	4.6302e-07	0.0818243	0.272	0.319	0.0125747
Wdr24	4.64028e-07	-0.393538	0.071	0.12	0.0126021
Smdt1	4.64921e-07	0.482701	0.368	0.314	0.0126263
Mief1	4.67501e-07	0.0894936	0.347	0.396	0.0126964
Txnl1	4.68035e-07	0.246644	0.659	0.654	0.0127109
Anapc10	4.71404e-07	0.147697	0.26	0.298	0.0128024
5430405H02Rik	4.73642e-07	0.897739	0.139	0.106	0.0128632
Ahsa2	4.75597e-07	-0.338211	0.184	0.264	0.0129163
Mrpl42	4.77621e-07	0.278424	0.427	0.437	0.0129712
Ap1b1	4.78569e-07	-0.043123	0.55	0.63	0.012997
Aspa	4.81113e-07	1.15638	0.111	0.076	0.0130661
Dhx38	4.82006e-07	-0.0205125	0.312	0.376	0.0130903
Igbp1	4.82694e-07	0.257014	0.42	0.432	0.013109
2410002F23Rik	4.83926e-07	0.146556	0.43	0.459	0.0131425
Tmem41b	4.85938e-07	0.180111	0.311	0.342	0.0131971
Tmem87a	4.86506e-07	0.101695	0.595	0.639	0.0132125
Ensa	4.87711e-07	-0.0264467	0.368	0.438	0.0132452
Slmap	4.88928e-07	0.0195412	0.853	0.908	0.0132783
Upf2	4.90156e-07	0.0987213	0.702	0.747	0.0133116
Rtn4rl1	4.90342e-07	-0.200895	0.414	0.513	0.0133167
Chp2	4.91237e-07	0.420785	0.269	0.262	0.013341
Zfp462	4.92109e-07	-0.102521	0.516	0.606	0.0133647
Ptms	4.92212e-07	-0.237264	0.492	0.593	0.0133675
Stra6l	4.92626e-07	-0.486775	0.183	0.27	0.0133787
Gm1976	4.93648e-07	0.410897	0.383	0.362	0.0134065
Rbbp4	4.95812e-07	0.0655027	0.634	0.69	0.0134653
Fam136a	4.96169e-07	0.301161	0.328	0.339	0.013475
Fam193a	4.96251e-07	0.193986	0.786	0.812	0.0134772
Atg10	4.96938e-07	0.470039	0.35	0.322	0.0134959
Coro1b	4.98345e-07	-0.0491667	0.264	0.329	0.0135341
Crot	4.99068e-07	0.207508	0.346	0.375	0.0135537
Nup107	5.00008e-07	0.135541	0.445	0.487	0.0135792
Zbtb17	5.0239e-07	-0.436691	0.135	0.21	0.0136439
Jag1	5.05786e-07	-0.160104	0.279	0.355	0.0137361
Kcnk1	5.06569e-07	-0.269436	0.548	0.648	0.0137574
Actn1	5.0816e-07	-0.183539	0.695	0.78	0.0138006
Rnf4	5.08215e-07	-0.156958	0.603	0.698	0.0138021
4632427E13Rik	5.08645e-07	0.421695	0.314	0.295	0.0138138
Shb	5.08774e-07	-0.160706	0.395	0.487	0.0138173
Ahr	5.09705e-07	0.0366752	0.335	0.395	0.0138426
Gm1123	5.10691e-07	0.247343	0.756	0.746	0.0138694
Tom1l2	5.10828e-07	0.226948	0.557	0.58	0.0138731
Slc38a10	5.11758e-07	0.121108	0.428	0.478	0.0138983
Rap1gap2	5.11937e-07	0.215252	0.651	0.681	0.0139032
Abhd17b	5.1444e-07	0.349062	0.465	0.461	0.0139712
Tbc1d20	5.16406e-07	-0.187608	0.261	0.339	0.0140246
Bpgm	5.16506e-07	0.245828	0.203	0.224	0.0140273
Ctcf	5.1652e-07	0.165422	0.776	0.805	0.0140277
Mcts1	5.16844e-07	0.409264	0.355	0.331	0.0140365
Zfp182	5.17108e-07	0.358517	0.23	0.245	0.0140436
Ncapd2	5.18319e-07	-0.0856602	0.531	0.62	0.0140765
Eif4h	5.20272e-07	0.191459	0.769	0.784	0.0141296
Tomm7	5.21238e-07	0.325323	0.443	0.428	0.0141558
Mast4	5.21302e-07	0.154583	0.617	0.662	0.0141575
Pafah1b3	5.21344e-07	0.418452	0.2	0.198	0.0141586
Usp3	5.22328e-07	0.112693	0.857	0.892	0.0141854
Gpatch1	5.22801e-07	0.234024	0.37	0.394	0.0141982
Senp5	5.23123e-07	0.191903	0.573	0.598	0.014207
Actr1a	5.23218e-07	0.294408	0.529	0.517	0.0142096
Eps15	5.27622e-07	0.0759183	0.627	0.688	0.0143292
Akap7	5.29044e-07	0.208117	0.642	0.657	0.0143678
Parp9	5.29163e-07	0.473353	0.269	0.255	0.014371
Gapdh	5.29469e-07	0.272272	0.598	0.586	0.0143793
Usp32	5.30189e-07	0.218503	0.608	0.618	0.0143989
Lancl1	5.30328e-07	0.673584	0.162	0.143	0.0144026
Alkbh5	5.31966e-07	-0.251507	0.518	0.619	0.0144471
Dtl	5.35063e-07	0.0385717	0.512	0.576	0.0145312
Fry	5.36938e-07	-0.0259716	0.222	0.291	0.0145822
Smarca5	5.38973e-07	0.135469	0.824	0.847	0.0146374
Msl3	5.39566e-07	0.265118	0.432	0.443	0.0146535
Cops8	5.40283e-07	0.428301	0.28	0.27	0.014673
Luc7l2	5.4161e-07	0.162781	0.898	0.914	0.014709
Abraxas1	5.41612e-07	0.202941	0.246	0.274	0.0147091
Ptpn23	5.43392e-07	-0.431472	0.184	0.27	0.0147575
Eef2kmt	5.44928e-07	0.567155	0.267	0.231	0.0147991
Rsbn1l	5.4513e-07	0.164088	0.676	0.709	0.0148046
St14	5.49088e-07	0.0786759	0.732	0.784	0.0149121
Hnrnpa0	5.50695e-07	0.162256	0.587	0.612	0.0149558
Os9	5.51467e-07	-0.0260337	0.621	0.699	0.0149768
Rbm5	5.5148e-07	0.0289095	0.764	0.83	0.0149771
Rchy1	5.55916e-07	0.39986	0.279	0.267	0.0150976
Taco1	5.56734e-07	-0.362215	0.52	0.606	0.0151198
Ndst1	5.58158e-07	0.132705	0.369	0.404	0.0151584
Zfyve9	5.59751e-07	0.156156	0.591	0.63	0.0152017
Zmpste24	5.65008e-07	0.301663	0.343	0.353	0.0153445
Otud3	5.6979e-07	-0.353581	0.108	0.167	0.0154744
Pbk	5.72157e-07	0.281101	0.446	0.448	0.0155386
Rsrc1	5.77808e-07	0.150032	0.857	0.883	0.0156921
Crebrf	5.7815e-07	0.165067	0.277	0.316	0.0157014
Zcchc2	5.78404e-07	-0.229785	0.383	0.476	0.0157083
Mgam	5.79349e-07	0.184157	0.972	0.988	0.015734
Clcn3	5.8151e-07	0.15974	0.803	0.825	0.0157926
Ubxn2a	5.84412e-07	0.0542731	0.588	0.652	0.0158715
Prpf19	5.91348e-07	0.211769	0.562	0.58	0.0160598
Llgl2	5.94623e-07	-0.221808	0.457	0.557	0.0161488
Vps35l	5.95479e-07	0.14454	0.341	0.382	0.016172
Shmt1	5.95647e-07	0.212813	0.607	0.62	0.0161766
Fam171a1	5.9847e-07	-0.359729	0.303	0.401	0.0162533
Vps39	6.00602e-07	-0.164012	0.238	0.311	0.0163111
Tsen34	6.03244e-07	0.0786089	0.236	0.284	0.0163829
Entr1	6.03802e-07	-0.305749	0.18	0.256	0.016398
Vcpip1	6.05327e-07	0.195133	0.491	0.515	0.0164395
Edc4	6.07145e-07	-0.323983	0.231	0.318	0.0164888
Cep295	6.07534e-07	0.113222	0.72	0.764	0.0164994
Bdp1	6.07726e-07	0.0286526	0.862	0.913	0.0165046
Rbm22	6.07977e-07	0.225516	0.402	0.425	0.0165114
Hs6st1	6.10793e-07	-0.208766	0.443	0.541	0.0165879
Zgpat	6.109e-07	-0.309019	0.201	0.283	0.0165908
Pgm2l1	6.17364e-07	0.20745	0.508	0.529	0.0167664
Myl12b	6.18624e-07	0.188474	0.645	0.679	0.0168006
H2bc4	6.20656e-07	0.41859	0.469	0.424	0.0168558
Isoc1	6.22705e-07	0.218987	0.458	0.465	0.0169114
Cd82	6.23397e-07	0.222802	0.357	0.384	0.0169302
Lnpep	6.24042e-07	0.0589577	0.817	0.868	0.0169477
Wsb1	6.24567e-07	-0.260608	0.366	0.466	0.016962
Tram1	6.27582e-07	0.0660033	0.585	0.645	0.0170439
Rif1	6.30128e-07	0.0946054	0.874	0.912	0.017113
Lrch1	6.30269e-07	0.18465	0.909	0.926	0.0171168
Zfp706	6.32934e-07	0.176876	0.634	0.655	0.0171892
Ppp1r1b	6.38516e-07	-0.258672	0.786	0.846	0.0173408
Rassf5	6.41745e-07	-0.250133	0.069	0.114	0.0174285
Nadsyn1	6.43483e-07	0.170613	0.421	0.447	0.0174757
Mier3	6.43701e-07	-0.184741	0.277	0.363	0.0174816
Dennd4c	6.44891e-07	0.169362	0.797	0.816	0.017514
Cspp1	6.54891e-07	0.0647552	0.813	0.862	0.0177855
Cnn3	6.56176e-07	-0.30686	0.558	0.657	0.0178204
Cand1	6.63975e-07	0.115295	0.588	0.646	0.0180322
G6pc3	6.64065e-07	0.425585	0.182	0.179	0.0180347
Tma7	6.67725e-07	0.16795	0.24	0.273	0.0181341
Banf1	6.69166e-07	0.318427	0.588	0.566	0.0181732
Hexim1	6.70406e-07	-0.409036	0.199	0.284	0.0182069
Iars	6.70873e-07	-0.0922445	0.666	0.751	0.0182196
Nhsl1	6.73113e-07	-0.108449	0.738	0.82	0.0182804
Elk4	6.76757e-07	-0.0478816	0.554	0.634	0.0183794
Tbce	6.77807e-07	0.163112	0.431	0.465	0.0184079
Ddx42	6.78211e-07	0.117278	0.674	0.721	0.0184189
Med8	6.78731e-07	0.244252	0.291	0.31	0.018433
Rabgef1	6.82212e-07	0.0922172	0.376	0.426	0.0185275
Panx1	6.83205e-07	0.12439	0.258	0.297	0.0185545
Tagap1	6.84129e-07	-0.426398	0.053	0.1	0.0185796
Ankrd1	6.84201e-07	0.78767	0.108	0.089	0.0185815
Tinag	6.86747e-07	0.243185	0.659	0.669	0.0186507
Rbm34	6.8721e-07	0.134445	0.401	0.436	0.0186632
Wrn	6.87521e-07	0.163988	0.594	0.618	0.0186717
Tubgcp3	6.88256e-07	0.0155493	0.464	0.531	0.0186916
Ankrd49	6.89148e-07	0.417165	0.335	0.31	0.0187159
Etnk1	6.91914e-07	0.0453814	0.468	0.534	0.018791
Prcc	6.92908e-07	0.151999	0.351	0.4	0.018818
Rnasel	6.94946e-07	0.175295	0.458	0.489	0.0188733
Cep43	6.9589e-07	0.237825	0.506	0.512	0.018899
Csrp1	7.00392e-07	-0.339028	0.128	0.193	0.0190213
Rsu1	7.01858e-07	0.190487	0.187	0.222	0.0190611
Gabpb2	7.03185e-07	0.115202	0.761	0.793	0.0190971
Irgq	7.04276e-07	0.0894572	0.09	0.12	0.0191267
Emc3	7.04578e-07	0.334315	0.324	0.32	0.0191349
Zfp64	7.06348e-07	-0.18572	0.312	0.402	0.019183
Bbip1	7.09109e-07	0.20744	0.297	0.323	0.019258
Cdk2ap2	7.11455e-07	0.435974	0.239	0.239	0.0193217
Engase	7.1514e-07	-0.0168003	0.232	0.289	0.0194218
Xpo4	7.15356e-07	0.159795	0.731	0.76	0.0194276
Atxn2l	7.17243e-07	-0.176994	0.614	0.709	0.0194789
Dnajc15	7.17258e-07	0.351515	0.342	0.33	0.0194793
Nectin1	7.18225e-07	-0.128872	0.422	0.512	0.0195056
Sort1	7.18387e-07	-0.0301179	0.718	0.794	0.0195099
Cdan1	7.18572e-07	-0.0436461	0.303	0.369	0.019515
Foxk1	7.25214e-07	-0.161954	0.489	0.582	0.0196954
Slc15a1	7.26777e-07	1.01068	0.153	0.098	0.0197378
Ccne2	7.29203e-07	0.517115	0.327	0.287	0.0198037
Ftsj3	7.31729e-07	0.052194	0.502	0.558	0.0198723
Mboat1	7.35332e-07	-0.421494	0.176	0.257	0.0199701
Tbc1d22a	7.39647e-07	-0.0916897	0.529	0.615	0.0200873
Cdc16	7.43225e-07	0.221891	0.378	0.401	0.0201845
Ptprj	7.4556e-07	-0.196943	0.606	0.702	0.0202479
Ube2d1	7.46738e-07	0.113682	0.338	0.381	0.0202799
Gmppa	7.50508e-07	-0.415524	0.146	0.219	0.0203823
Spire2	7.51749e-07	-0.243943	0.227	0.308	0.020416
Plgrkt	7.52535e-07	0.496321	0.287	0.256	0.0204373
Tfap4	7.53784e-07	-0.222494	0.266	0.347	0.0204713
Ctc1	7.54571e-07	-0.093056	0.257	0.33	0.0204926
Rnf115	7.61321e-07	0.273245	0.491	0.485	0.020676
Smc3	7.62815e-07	0.175903	0.867	0.874	0.0207165
Mrfap1	7.65752e-07	0.215015	0.597	0.604	0.0207963
Zfp961	7.66089e-07	0.360881	0.321	0.326	0.0208055
Fam133b	7.67731e-07	0.238254	0.572	0.586	0.02085
Klf9	7.70492e-07	0.0398267	0.571	0.638	0.020925
Phf21b	7.74377e-07	-0.147688	0.239	0.313	0.0210305
Rora	7.75725e-07	0.465701	0.089	0.117	0.0210671
Slc25a1	7.76184e-07	0.128847	0.355	0.4	0.0210796
Hnrnph2	7.77348e-07	-0.167564	0.209	0.277	0.0211112
Pcbd1	7.7769e-07	0.556515	0.255	0.223	0.0211205
Scaper	7.79325e-07	0.218616	0.639	0.659	0.0211649
Kif26b	7.80287e-07	-0.78283	0.057	0.112	0.021191
Osgep	7.8229e-07	0.393144	0.169	0.174	0.0212454
Ehmt2	7.82766e-07	-0.134119	0.399	0.487	0.0212584
Notch2	7.8685e-07	-0.145903	0.484	0.579	0.0213693
Anxa11	7.93297e-07	-0.0922793	0.616	0.704	0.0215444
Strbp	7.94778e-07	0.122301	0.903	0.933	0.0215846
Wbp4	7.96041e-07	0.309282	0.498	0.482	0.0216189
Exph5	7.97207e-07	0.0136216	0.376	0.445	0.0216505
Ulk2	7.97543e-07	0.299579	0.208	0.234	0.0216597
Atp6v1c1	7.97933e-07	0.344724	0.298	0.307	0.0216703
Erlec1	7.99952e-07	0.26009	0.382	0.388	0.0217251
Kdm2b	8.02187e-07	0.0218238	0.421	0.482	0.0217858
Ankrd13c	8.03132e-07	0.154599	0.728	0.749	0.0218115
Foxk2	8.04784e-07	0.191508	0.523	0.551	0.0218563
Ppcs	8.09533e-07	0.823602	0.125	0.104	0.0219853
Dpp3	8.15948e-07	0.210834	0.376	0.397	0.0221595
Coq9	8.21068e-07	0.459111	0.348	0.31	0.0222986
Rps6kc1	8.2222e-07	0.104755	0.398	0.446	0.0223299
Pkn2	8.23043e-07	0.137959	0.853	0.871	0.0223522
Pcgf2	8.25933e-07	-0.112073	0.223	0.291	0.0224307
Exosc7	8.28493e-07	0.161365	0.438	0.475	0.0225002
Pcnt	8.31222e-07	-0.0534178	0.731	0.807	0.0225743
Galnt7	8.32312e-07	0.109501	0.784	0.831	0.0226039
Gid4	8.33026e-07	0.119466	0.413	0.456	0.0226233
Sdf4	8.36234e-07	0.233653	0.498	0.508	0.0227104
Mbd1	8.38222e-07	-0.0837312	0.357	0.432	0.0227644
Mmut	8.42373e-07	0.342026	0.353	0.344	0.0228772
Atp1b1	8.47591e-07	0.145596	0.993	0.992	0.0230189
Cuta	8.49337e-07	0.471773	0.273	0.259	0.0230663
Rtcb	8.51016e-07	0.233621	0.473	0.485	0.0231119
Tor1aip1	8.5368e-07	0.227031	0.361	0.388	0.0231842
Mrps28	8.55671e-07	0.289561	0.615	0.598	0.0232383
Mthfd2	8.58621e-07	0.511548	0.316	0.268	0.0233184
Fubp3	8.60074e-07	-0.0312645	0.409	0.482	0.0233579
Eef1aknmt	8.64299e-07	0.0183091	0.118	0.156	0.0234726
Siah1a	8.66739e-07	-0.0476023	0.274	0.337	0.0235389
Smchd1	8.67069e-07	0.149718	0.894	0.91	0.0235479
Tcim	8.70028e-07	-0.316061	0.125	0.188	0.0236282
Adra2a	8.71033e-07	-0.569505	0.088	0.151	0.0236555
Adgrl2	8.7151e-07	-0.20562	0.639	0.732	0.0236685
Sqstm1	8.7152e-07	-0.42248	0.308	0.405	0.0236687
Zfyve27	8.73405e-07	0.113594	0.187	0.227	0.0237199
Vps4b	8.7464e-07	0.0546219	0.645	0.702	0.0237535
Tspan15	8.75999e-07	0.122972	0.499	0.549	0.0237904
Reep6	8.76235e-07	-0.130943	0.445	0.533	0.0237968
Nars	8.80632e-07	0.134537	0.843	0.873	0.0239162
Eloc	8.8518e-07	0.359283	0.384	0.368	0.0240397
Taok1	8.853e-07	0.181102	0.817	0.835	0.024043
Micos10	8.88984e-07	0.197179	0.625	0.645	0.024143
Pigl	8.94532e-07	0.241802	0.324	0.347	0.0242937
Hnrnpul2	8.94682e-07	-0.0919537	0.766	0.844	0.0242978
Parpbp	8.95111e-07	0.333492	0.393	0.386	0.0243094
Cap2	8.95584e-07	-0.382754	0.218	0.305	0.0243223
Ttc1	8.98663e-07	0.275505	0.25	0.264	0.0244059
Alyref	9.00238e-07	0.116173	0.298	0.345	0.0244487
Nkap	9.03734e-07	0.145578	0.325	0.36	0.0245436
Gm20732	9.04755e-07	0.389533	0.427	0.396	0.0245713
Pcdh1	9.06755e-07	0.0363877	0.457	0.519	0.0246257
Ints8	9.09749e-07	0.119341	0.504	0.548	0.024707
Gba2	9.09863e-07	-0.739448	0.051	0.103	0.0247101
Sema4d	9.1092e-07	-0.115053	0.26	0.332	0.0247388
Brca1	9.12596e-07	0.210785	0.518	0.543	0.0247843
Slc37a3	9.21999e-07	-0.130172	0.244	0.322	0.0250396
Chm	9.22887e-07	0.306246	0.466	0.464	0.0250638
Sap130	9.23122e-07	0.172929	0.625	0.647	0.0250701
Maz	9.23582e-07	-0.178976	0.345	0.434	0.0250826
Ccdc14	9.23688e-07	0.346326	0.261	0.272	0.0250855
4833420G17Rik	9.26323e-07	-0.0677273	0.442	0.523	0.0251571
Yipf1	9.26654e-07	0.386499	0.425	0.4	0.0251661
Tbl2	9.30543e-07	-0.251532	0.254	0.335	0.0252717
Abhd11	9.33235e-07	0.21742	0.283	0.315	0.0253448
Trak2	9.33976e-07	-0.0315562	0.455	0.53	0.0253649
Med17	9.39915e-07	0.37073	0.385	0.374	0.0255262
Zbtb18	9.4338e-07	-0.272377	0.183	0.257	0.0256203
Cant1	9.45171e-07	-0.252815	0.363	0.459	0.025669
Sdccag8	9.45757e-07	-0.0799887	0.292	0.362	0.0256849
Ubl3	9.49602e-07	0.098274	0.548	0.599	0.0257893
Galnt3	9.50063e-07	0.0106642	0.442	0.504	0.0258018
Mis18bp1	9.52064e-07	0.109982	0.484	0.532	0.0258562
Efna1	9.6025e-07	-0.250105	0.175	0.247	0.0260785
3110056K07Rik	9.60391e-07	0.0967511	0.162	0.202	0.0260823
Ngdn	9.61516e-07	0.275418	0.235	0.248	0.0261129
Tppp	9.61734e-07	-0.825118	0.05	0.102	0.0261188
Naip3-ps1	9.65621e-07	0.120872	0.197	0.233	0.0262243
Nfkbia	9.71188e-07	0.126058	0.561	0.612	0.0263755
Zcchc9	9.73773e-07	0.293789	0.304	0.317	0.0264457
Nup155	9.74841e-07	0.10736	0.615	0.659	0.0264747
Pigu	9.75826e-07	0.275394	0.519	0.512	0.0265015
Sorbs1	9.80017e-07	0.47383	0.338	0.321	0.0266153
Ankrd17	9.80326e-07	0.0944167	0.962	0.981	0.0266237
Atg4c	9.81434e-07	0.0857893	0.265	0.312	0.0266538
Gtf2f2	9.82151e-07	0.154539	0.701	0.732	0.0266732
Abcf3	9.86299e-07	-0.125751	0.209	0.275	0.0267859
Sprr1a	9.87091e-07	0.875716	0.126	0.114	0.0268074
Chtop	9.87867e-07	0.0640377	0.393	0.452	0.0268285
Bcar1	9.93309e-07	-0.0444861	0.385	0.459	0.0269763
Ddx10	9.97101e-07	0.10917	0.674	0.714	0.0270793
Scn2b	1.00282e-06	-0.972261	0.096	0.159	0.0272345
Rfng	1.0029e-06	-0.412361	0.119	0.186	0.0272369
Ptpa	1.0089e-06	0.108676	0.59	0.639	0.0273996
Senp1	1.01105e-06	0.185803	0.731	0.741	0.027458
Etv3	1.01603e-06	-0.0252856	0.272	0.332	0.0275932
G3bp1	1.01846e-06	0.0778393	0.874	0.915	0.0276593
Mtf1	1.02526e-06	0.104955	0.326	0.371	0.0278441
Coro1c	1.03237e-06	-0.254108	0.691	0.768	0.0280371
Gpr35	1.03404e-06	0.127578	0.4	0.441	0.0280826
Hyou1	1.03689e-06	-0.34491	0.474	0.569	0.02816
Card14	1.03742e-06	-0.185639	0.178	0.247	0.0281742
Itsn2	1.03952e-06	0.0644242	0.815	0.868	0.0282314
Mrpl36	1.03955e-06	0.416941	0.205	0.206	0.0282322
Lars	1.04137e-06	0.182766	0.62	0.654	0.0282817
Bri3	1.04931e-06	-0.210105	0.328	0.42	0.0284972
Sh3glb1	1.05187e-06	0.18885	0.708	0.719	0.0285668
Tmem181a	1.05294e-06	0.317581	0.191	0.21	0.0285958
Arid4b	1.05318e-06	0.17069	0.825	0.848	0.0286022
Ier3ip1	1.0544e-06	0.210644	0.373	0.396	0.0286354
G2e3	1.05712e-06	0.23038	0.555	0.574	0.0287094
Swi5	1.05757e-06	0.223498	0.536	0.545	0.0287214
Phlpp2	1.05825e-06	0.199218	0.328	0.356	0.0287399
Atp6v1e1	1.05826e-06	0.238727	0.413	0.442	0.0287401
Rmdn1	1.0606e-06	0.491254	0.304	0.275	0.0288038
Rab28	1.06141e-06	0.207576	0.447	0.463	0.0288257
Ctsh	1.0628e-06	0.0683262	0.296	0.354	0.0288634
Kdm4c	1.06775e-06	0.210224	0.548	0.563	0.0289979
Gm4617	1.07069e-06	0.337813	0.502	0.473	0.0290779
Trabd	1.07106e-06	0.354844	0.28	0.28	0.0290879
Ddx21	1.07207e-06	-0.127349	0.798	0.871	0.0291153
Psen1	1.07346e-06	-0.125833	0.599	0.69	0.0291531
Agpat5	1.07972e-06	0.155027	0.575	0.605	0.0293231
Rab8a	1.08065e-06	0.118865	0.48	0.514	0.0293482
Ctdsp2	1.08128e-06	0.156991	0.429	0.463	0.0293653
Fitm2	1.08857e-06	0.167231	0.105	0.131	0.0295634
Rpl41	1.08921e-06	0.125751	0.839	0.871	0.0295807
Ergic3	1.08983e-06	0.398944	0.394	0.358	0.0295975
Ythdc2	1.09388e-06	0.0638796	0.393	0.444	0.0297076
Atp6v1h	1.09394e-06	0.215946	0.395	0.412	0.0297091
Rnpc3	1.09557e-06	0.328423	0.449	0.437	0.0297534
Smg6	1.10033e-06	0.192104	0.835	0.856	0.0298827
Nbas	1.10134e-06	0.168447	0.724	0.739	0.0299102
Ssh3	1.10274e-06	-0.647833	0.153	0.231	0.0299483
Naa20	1.10581e-06	0.39633	0.387	0.356	0.0300317
Nudt4	1.10859e-06	0.187782	0.501	0.526	0.030107
Cnot2	1.11325e-06	0.151925	0.809	0.833	0.0302336
Prdx4	1.11481e-06	0.52967	0.281	0.248	0.0302759
Oard1	1.11904e-06	0.412387	0.252	0.254	0.0303908
Entpd6	1.12017e-06	0.125624	0.289	0.322	0.0304215
Nab1	1.12186e-06	0.212544	0.408	0.428	0.0304675
Chaf1a	1.12391e-06	-0.134877	0.435	0.524	0.0305232
Lamp1	1.12475e-06	0.204332	0.638	0.652	0.030546
Drosha	1.12629e-06	-0.150678	0.583	0.674	0.0305877
Hspd1	1.13159e-06	-0.0560568	0.939	0.976	0.0307316
Rpp14	1.1335e-06	0.483579	0.269	0.246	0.0307837
Hnrnpdl	1.13516e-06	-0.158157	0.792	0.864	0.0308287
Agpat3	1.14513e-06	0.0180825	0.416	0.482	0.0310996
Rab43	1.14756e-06	0.0741372	0.439	0.491	0.0311654
Zfp933	1.15113e-06	0.243672	0.208	0.237	0.0312625
Mboat7	1.15677e-06	-0.0352282	0.283	0.345	0.0314156
Tubal3	1.1589e-06	0.760232	0.169	0.137	0.0314735
Mrps10	1.15928e-06	0.361001	0.303	0.296	0.0314838
Acly	1.16342e-06	-0.166439	0.466	0.557	0.0315961
Myo7b	1.16394e-06	-0.0694933	0.803	0.875	0.0316102
Pomp	1.16609e-06	0.335897	0.46	0.441	0.0316685
Aamdc	1.16844e-06	0.461784	0.296	0.268	0.0317325
Dap3	1.17546e-06	0.185443	0.577	0.586	0.0319231
Rab3gap1	1.17756e-06	0.102515	0.538	0.58	0.0319801
Dnaja3	1.17784e-06	0.199066	0.46	0.487	0.0319877
Slc22a21	1.178e-06	-0.0711861	0.313	0.383	0.0319921
Pepd	1.18065e-06	0.202257	0.405	0.437	0.0320641
Tmem183a	1.18955e-06	0.0245682	0.486	0.552	0.0323057
Taf4	1.19097e-06	-0.126441	0.584	0.675	0.0323445
Vps41	1.19207e-06	0.025689	0.51	0.572	0.0323743
Grk3	1.19259e-06	-0.14976	0.281	0.36	0.0323884
Gabarap	1.19662e-06	0.22463	0.401	0.422	0.0324978
Xrn1	1.19758e-06	0.225497	0.769	0.764	0.0325238
Ccdc186	1.19791e-06	0.272283	0.48	0.479	0.0325329
Lmbrd2	1.20085e-06	0.220905	0.661	0.661	0.0326128
Fchsd2	1.20122e-06	0.188693	0.827	0.842	0.0326228
Gpr107	1.20138e-06	0.153419	0.395	0.432	0.0326271
Vapb	1.20338e-06	0.141874	0.486	0.525	0.0326814
Rps6ka3	1.20568e-06	0.0513238	0.743	0.8	0.0327438
Eogt	1.20677e-06	-0.225272	0.169	0.234	0.0327735
Cdca7	1.21117e-06	-0.232017	0.603	0.697	0.0328931
Cpsf1	1.21151e-06	-0.318315	0.447	0.546	0.0329022
Mark3	1.21666e-06	0.176557	0.784	0.801	0.0330421
Sec16a	1.22364e-06	-0.228861	0.503	0.601	0.0332316
Fktn	1.22411e-06	0.363378	0.422	0.403	0.0332443
N6amt1	1.22607e-06	0.465134	0.279	0.256	0.0332975
Tarbp1	1.22893e-06	-0.0639429	0.312	0.386	0.0333752
Prim2	1.23479e-06	0.149992	0.54	0.588	0.0335344
Acp5	1.23538e-06	0.457655	0.287	0.268	0.0335503
Ppp1r15b	1.23765e-06	-0.219355	0.536	0.634	0.0336121
Dab1	1.24432e-06	0.205217	0.761	0.793	0.0337932
Ly75	1.25973e-06	0.456032	0.401	0.36	0.0342117
Mrpl13	1.26082e-06	0.168224	0.395	0.423	0.0342412
Trmt61b	1.26786e-06	-0.113581	0.201	0.266	0.0344326
Caml	1.27254e-06	0.31451	0.192	0.214	0.0345596
Mycl	1.27657e-06	-0.36155	0.097	0.156	0.0346691
Rnf7	1.27816e-06	0.210294	0.22	0.242	0.0347124
Ndufb9	1.28096e-06	0.257892	0.602	0.583	0.0347884
Stk19	1.28196e-06	0.255385	0.305	0.326	0.0348155
Atp1b3	1.28885e-06	-0.115434	0.504	0.591	0.0350026
Zmym3	1.29297e-06	-0.570261	0.147	0.224	0.0351145
Dync1h1	1.29542e-06	-0.179091	0.882	0.923	0.0351811
Ccdc191	1.30042e-06	0.231163	0.418	0.447	0.0353167
Plcg2	1.30199e-06	0.165161	0.252	0.288	0.0353594
Pdcd2	1.30214e-06	0.440808	0.168	0.165	0.0353635
Zfhx3	1.30781e-06	-0.26895	0.751	0.815	0.0355176
Ube2cbp	1.31822e-06	0.111222	0.206	0.245	0.0358003
Fam172a	1.3199e-06	0.200603	0.836	0.852	0.0358459
Slc7a5	1.31991e-06	-0.681638	0.178	0.256	0.0358461
Cdc42bpa	1.32439e-06	0.168002	0.658	0.691	0.0359677
Cpeb4	1.32665e-06	0.361648	0.327	0.316	0.0360292
Hspa4	1.32773e-06	-0.0436837	0.904	0.953	0.0360584
Pak1	1.32936e-06	0.104901	0.594	0.652	0.0361027
Gclc	1.33469e-06	-0.0107086	0.547	0.621	0.0362476
Hspg2	1.34425e-06	-0.25159	0.446	0.546	0.0365072
Det1	1.34443e-06	0.833633	0.116	0.093	0.0365121
Ihh	1.34472e-06	-0.0139608	0.073	0.11	0.03652
0610005C13Rik	1.35483e-06	0.613665	0.238	0.192	0.0367944
Srrm1	1.35542e-06	0.0850284	0.947	0.97	0.0368106
Chmp2b	1.35682e-06	-0.136926	0.365	0.448	0.0368484
Psmb5	1.35734e-06	0.52281	0.179	0.167	0.0368625
Terf2	1.36222e-06	0.0108622	0.422	0.487	0.036995
Gatd3a	1.36543e-06	0.508375	0.252	0.227	0.0370824
Madd	1.36818e-06	0.177235	0.303	0.333	0.0371572
Evpl	1.3688e-06	-0.0820472	0.111	0.159	0.0371738
6030458C11Rik	1.38702e-06	0.227156	0.305	0.333	0.0376688
Abcb1a	1.38754e-06	-0.0548799	0.585	0.665	0.0376829
Higd2a	1.39484e-06	0.354469	0.234	0.238	0.0378809
Esyt2	1.39667e-06	-0.0799347	0.785	0.858	0.0379307
Kansl2	1.39714e-06	0.258745	0.365	0.38	0.0379435
Gpatch4	1.40004e-06	0.221701	0.477	0.492	0.0380223
Gmcl1	1.40315e-06	0.143566	0.494	0.525	0.0381067
Per1	1.40396e-06	-0.482399	0.257	0.348	0.0381287
Tbcel	1.40572e-06	0.224152	0.224	0.254	0.0381766
Pofut1	1.40649e-06	0.120672	0.382	0.422	0.0381976
Cox19	1.40737e-06	0.550964	0.202	0.18	0.0382212
Adh1	1.41491e-06	0.321715	0.268	0.283	0.038426
Paics	1.41567e-06	0.164824	0.361	0.389	0.0384466
AI506816	1.4187e-06	-0.0375223	0.538	0.615	0.0385291
Lmcd1	1.42068e-06	0.495326	0.291	0.262	0.0385828
Casd1	1.42671e-06	-0.0596394	0.286	0.348	0.0387465
Rassf4	1.42742e-06	-0.230678	0.373	0.468	0.038766
Sec23ip	1.42795e-06	0.288065	0.386	0.385	0.0387803
Hmgb2	1.42818e-06	-0.0303738	0.828	0.891	0.0387865
Mreg	1.42875e-06	-0.497542	0.192	0.277	0.038802
Ssh2	1.42917e-06	0.182264	0.972	0.963	0.0388134
Resf1	1.43008e-06	0.246588	0.612	0.593	0.038838
Slc30a5	1.43054e-06	0.285992	0.521	0.514	0.0388507
Leprot	1.43213e-06	0.214494	0.284	0.31	0.0388937
Zfp219	1.43759e-06	-0.348149	0.209	0.292	0.039042
Ccdc77	1.44041e-06	0.127516	0.348	0.392	0.0391187
Reps2	1.45155e-06	0.0163396	0.446	0.513	0.0394211
Ralgapa1	1.4565e-06	0.0814654	0.816	0.862	0.0395557
Crtc1	1.45993e-06	-0.148306	0.188	0.254	0.0396487
Upf3b	1.46123e-06	0.178695	0.698	0.723	0.0396842
Chmp7	1.46553e-06	-0.111135	0.138	0.188	0.0398008
Wdfy3	1.46785e-06	-0.0509054	0.695	0.774	0.0398637
Rnmt	1.4683e-06	-0.0769498	0.321	0.393	0.039876
Ddx1	1.47148e-06	0.207002	0.679	0.688	0.0399624
Zfp398	1.47316e-06	0.305763	0.454	0.447	0.040008
Stx7	1.47615e-06	0.177093	0.524	0.548	0.0400893
Cops7b	1.4769e-06	-0.257414	0.134	0.194	0.0401096
Crebbp	1.47824e-06	-0.0673696	0.908	0.955	0.0401461
Pls1	1.48239e-06	0.178344	0.816	0.843	0.0402587
Dhrs3	1.48468e-06	0.331431	0.319	0.331	0.0403211
Cd81	1.49756e-06	0.114893	0.579	0.618	0.0406708
U2surp	1.49829e-06	0.101153	0.911	0.942	0.0406905
Sptlc2	1.5069e-06	0.164615	0.747	0.775	0.0409245
Rbm17	1.52207e-06	0.0422199	0.455	0.515	0.0413364
Stt3a	1.52419e-06	0.151954	0.667	0.701	0.0413939
Fam114a2	1.52472e-06	0.0988476	0.492	0.537	0.0414084
1110051M20Rik	1.52952e-06	0.234321	0.171	0.203	0.0415387
Sord	1.52983e-06	0.0943028	0.277	0.324	0.0415472
Cutc	1.53783e-06	0.930308	0.138	0.09	0.0417645
Sox5	1.54547e-06	0.41384	0.112	0.133	0.0419719
Polr3f	1.54575e-06	0.405297	0.261	0.247	0.0419795
Dlg1	1.55298e-06	0.0837024	0.887	0.922	0.0421758
Zbtb7a	1.55546e-06	0.165365	0.849	0.867	0.0422432
Ifitm2	1.56553e-06	-0.0735797	0.231	0.293	0.0425166
Suv39h1	1.57071e-06	-0.426479	0.254	0.345	0.0426573
Napepld	1.5724e-06	-0.0284602	0.184	0.231	0.0427033
Nlk	1.57405e-06	0.159588	0.561	0.582	0.0427479
Nek1	1.58978e-06	0.0799043	0.454	0.506	0.0431752
Cracd	1.59074e-06	0.472098	0.2	0.199	0.0432012
Csde1	1.592e-06	-0.121247	0.858	0.918	0.0432355
Stat5b	1.60026e-06	0.294118	0.311	0.318	0.0434599
Asxl1	1.61223e-06	0.0279797	0.703	0.767	0.043785
Mt2	1.61927e-06	-0.236801	0.259	0.343	0.0439761
Gdpd1	1.6208e-06	0.273413	0.643	0.636	0.0440176
Cacul1	1.62398e-06	0.211985	0.557	0.566	0.0441039
Tasor2	1.63144e-06	0.255281	0.587	0.576	0.0443067
Hnrnpc	1.63236e-06	0.0949552	0.883	0.912	0.0443317
Pex16	1.634e-06	0.50054	0.133	0.131	0.0443761
B230354K17Rik	1.64021e-06	0.358298	0.142	0.151	0.0445448
Atg2b	1.64025e-06	-0.105015	0.572	0.659	0.044546
Naxd	1.64534e-06	0.569524	0.25	0.228	0.0446842
Sult1d1	1.64716e-06	0.352411	0.446	0.423	0.0447337
Dhx16	1.6548e-06	-0.152309	0.292	0.368	0.0449409
Elf4	1.65608e-06	-0.0811953	0.483	0.567	0.0449757
Dst	1.65971e-06	0.346897	0.431	0.428	0.0450743
Tmc6	1.66087e-06	0.2575	0.187	0.205	0.0451058
Gm20604	1.66212e-06	0.567158	0.244	0.214	0.04514
Tbl1x	1.66624e-06	0.0398931	0.82	0.874	0.0452517
Caprin1	1.66651e-06	-0.0457247	0.901	0.95	0.0452592
Kitl	1.66969e-06	0.145266	0.793	0.822	0.0453454
Adtrp	1.67159e-06	0.222411	0.418	0.436	0.045397
Strap	1.67462e-06	0.128989	0.551	0.585	0.0454793
Selenow	1.68134e-06	0.366049	0.223	0.231	0.045662
Herc1	1.68204e-06	0.184188	0.896	0.898	0.0456808
Khsrp	1.68952e-06	-0.106243	0.603	0.691	0.0458839
Eef1e1	1.68955e-06	0.463435	0.272	0.255	0.0458848
Nop9	1.6954e-06	0.441032	0.228	0.223	0.0460437
Uba3	1.69962e-06	0.208381	0.417	0.438	0.0461582
Rubcn	1.70099e-06	0.127539	0.369	0.41	0.0461955
Gm12454	1.70245e-06	-0.106073	0.101	0.145	0.0462353
Soat2	1.73551e-06	0.0698631	0.257	0.297	0.047133
Copb1	1.73961e-06	0.219449	0.622	0.633	0.0472442
Atp11c	1.74447e-06	0.152117	0.794	0.82	0.0473762
Golga1	1.74682e-06	0.148581	0.603	0.639	0.0474403
Eif3m	1.74686e-06	0.284166	0.438	0.439	0.0474411
Arfip2	1.74697e-06	0.214369	0.208	0.234	0.0474441
Baz2b	1.75623e-06	0.183892	0.943	0.947	0.0476957
Eya3	1.75703e-06	0.122474	0.588	0.631	0.0477173
Cideb	1.75941e-06	0.641796	0.135	0.127	0.047782
Usp5	1.76052e-06	-0.157723	0.397	0.483	0.0478121
Naga	1.76321e-06	-0.271617	0.114	0.169	0.0478853
H2ax	1.77196e-06	-0.0431174	0.314	0.381	0.0481228
Uqcr10	1.77908e-06	0.312239	0.502	0.479	0.0483163
Slc66a2	1.78086e-06	-0.31384	0.117	0.179	0.0483646
Pomgnt1	1.78412e-06	0.199	0.239	0.27	0.0484532
Garem1	1.79781e-06	0.0620041	0.408	0.464	0.048825
Ube2k	1.79791e-06	0.0357819	0.896	0.935	0.0488276
H13	1.79868e-06	0.0784683	0.465	0.522	0.0488487
Cdo1	1.79925e-06	0.21655	0.229	0.262	0.0488641
Neo1	1.80082e-06	-0.0235927	0.745	0.819	0.0489067
Dpy19l4	1.80552e-06	0.0480492	0.378	0.429	0.0490342
B3galnt2	1.80708e-06	0.0468598	0.416	0.474	0.0490767
Cd47	1.81768e-06	0.221272	0.608	0.625	0.0493646
Kdm5a	1.81992e-06	0.103884	0.764	0.81	0.0494253
Adsl	1.8232e-06	0.294813	0.459	0.441	0.0495145
Poc1b	1.82454e-06	0.175579	0.555	0.588	0.0495508
Bcar3	1.82997e-06	0.128009	0.414	0.458	0.0496983
Rnpepl1	1.8326e-06	0.0142383	0.249	0.31	0.0497697
Top1	1.83308e-06	0.153064	0.925	0.942	0.0497828
Dusp16	1.85086e-06	0.0238262	0.491	0.558	0.0502657
Mical2	1.85234e-06	-0.0657752	0.401	0.477	0.0503059
Zfp810	1.85587e-06	0.382399	0.185	0.188	0.0504017
Hmgcs1	1.8569e-06	0.116786	0.634	0.671	0.0504297
Map4	1.86014e-06	0.277945	0.669	0.658	0.0505176
Nup35	1.86366e-06	0.17207	0.279	0.307	0.0506134
Med12	1.86637e-06	-0.0426567	0.408	0.479	0.0506869
Gpi1	1.8691e-06	0.19935	0.616	0.636	0.0507609
Erp29	1.87291e-06	0.173208	0.348	0.375	0.0508645
Sdcbp2	1.88125e-06	0.600961	0.123	0.123	0.0510909
4732471J01Rik	1.88678e-06	-0.216416	0.23	0.308	0.0512411
Mtx1	1.88761e-06	0.189551	0.222	0.253	0.0512637
Nsa2	1.88825e-06	0.14915	0.418	0.449	0.0512811
Ezh1	1.89071e-06	0.284078	0.408	0.407	0.0513478
8030462N17Rik	1.89171e-06	0.212127	0.548	0.561	0.051375
Ern1	1.89981e-06	0.0941297	0.561	0.613	0.051595
Galm	1.90364e-06	0.278724	0.413	0.416	0.0516992
Ift43	1.90368e-06	0.364791	0.265	0.271	0.0517
Med14	1.90422e-06	0.0992566	0.741	0.781	0.0517149
Hadha	1.90764e-06	-0.157986	0.806	0.872	0.0518077
Scrib	1.90795e-06	-0.144111	0.334	0.418	0.051816
Gtf2a2	1.91795e-06	0.29832	0.489	0.479	0.0520876
Taok2	1.92217e-06	-0.0482066	0.413	0.484	0.0522023
Itpkc	1.92752e-06	-0.211134	0.123	0.179	0.0523477
2810403D21Rik	1.93004e-06	0.433094	0.321	0.307	0.052416
Atg7	1.93322e-06	0.154568	0.375	0.409	0.0525023
Tfcp2l1	1.93601e-06	-0.244711	0.109	0.161	0.0525783
Rnf2	1.94477e-06	0.0525788	0.254	0.306	0.0528161
Sun2	1.94559e-06	-0.922551	0.071	0.131	0.0528384
Tomm40l	1.95428e-06	0.161722	0.161	0.187	0.0530743
Ano6	1.96041e-06	0.144248	0.891	0.916	0.0532409
Msi2	1.97862e-06	-0.0571462	0.84	0.902	0.0537353
Gopc	1.9806e-06	0.0604977	0.273	0.319	0.053789
Zan	1.98109e-06	0.0823064	0.388	0.441	0.0538025
Rprd1b	1.98378e-06	0.118409	0.666	0.704	0.0538754
Cdt1	1.99214e-06	0.459249	0.314	0.292	0.0541026
Lzts3	1.99573e-06	-0.180566	0.302	0.383	0.0542001
Axin1	2.00345e-06	-0.142989	0.481	0.571	0.0544098
Fam91a1	2.02474e-06	-0.0912569	0.599	0.686	0.054988
Plekhm2	2.03756e-06	0.215303	0.183	0.211	0.0553361
Atp9b	2.04327e-06	0.0938559	0.708	0.755	0.0554911
Uchl3	2.04465e-06	0.301401	0.504	0.493	0.0555286
Ythdf2	2.04649e-06	0.147451	0.629	0.657	0.0555785
Ghitm	2.06057e-06	0.194058	0.674	0.686	0.0559611
Ube2j1	2.06245e-06	-0.270217	0.274	0.36	0.0560121
Gspt1	2.07878e-06	0.126861	0.873	0.895	0.0564554
Anp32b	2.079e-06	-0.114508	0.894	0.942	0.0564615
Kctd20	2.08223e-06	0.180243	0.218	0.249	0.0565491
Tgif2	2.08386e-06	-0.763941	0.059	0.114	0.0565936
Casp4	2.09039e-06	-0.0441067	0.19	0.245	0.0567708
Slc25a25	2.09386e-06	-0.261473	0.538	0.634	0.056865
Fam122b	2.10257e-06	0.231126	0.163	0.179	0.0571016
Arhgef16	2.10402e-06	-0.143938	0.346	0.43	0.057141
Vps13c	2.10731e-06	0.189	0.461	0.485	0.0572304
Ago2	2.12174e-06	-0.187358	0.805	0.869	0.0576223
Aimp1	2.12839e-06	0.245706	0.495	0.498	0.0578027
Cers4	2.13059e-06	0.101709	0.532	0.577	0.0578624
Zbtb7b	2.13195e-06	-0.172308	0.464	0.555	0.0578995
Nsmce2	2.14032e-06	0.102901	0.785	0.828	0.0581269
Gas2l1	2.15154e-06	-0.208504	0.102	0.151	0.0584316
Naa10	2.15393e-06	0.356642	0.34	0.327	0.0584965
Pik3c2a	2.15785e-06	0.131565	0.818	0.849	0.058603
Nop14	2.15905e-06	0.257874	0.561	0.57	0.0586355
Gm49980	2.16624e-06	0.65523	0.165	0.141	0.0588308
Brwd3	2.16645e-06	0.129519	0.59	0.624	0.0588363
Cdca4	2.1774e-06	0.375093	0.205	0.207	0.0591338
Timm23	2.18249e-06	0.241028	0.446	0.455	0.059272
2700099C18Rik	2.18358e-06	0.194979	0.342	0.374	0.0593016
Sun1	2.18779e-06	-0.18322	0.44	0.532	0.0594159
Ppp2r1b	2.19178e-06	-0.0191809	0.214	0.268	0.0595244
Ubqln1	2.19185e-06	-0.0561083	0.733	0.809	0.0595263
Trmt2a	2.19302e-06	0.0175199	0.234	0.284	0.0595579
Trp53	2.19988e-06	0.206798	0.662	0.668	0.0597443
Sult2b1	2.20569e-06	0.756889	0.15	0.134	0.059902
Creg1	2.20753e-06	-0.0130492	0.38	0.448	0.0599522
Npepl1	2.22415e-06	0.0837509	0.223	0.261	0.0604034
Dgkg	2.22937e-06	-0.142246	0.249	0.325	0.0605453
Rbl1	2.23242e-06	0.132197	0.666	0.7	0.0606282
Dennd6a	2.23357e-06	0.145687	0.535	0.577	0.0606592
Prkra	2.23967e-06	0.16253	0.227	0.26	0.0608249
Akap10	2.24083e-06	0.224654	0.617	0.625	0.0608566
Tcf4	2.24394e-06	0.141278	0.649	0.697	0.060941
Trim33	2.24868e-06	0.167528	0.72	0.741	0.0610698
Pdhx	2.25782e-06	0.160923	0.343	0.372	0.061318
C130074G19Rik	2.2731e-06	-0.0888419	0.126	0.178	0.0617328
Arih1	2.28279e-06	0.0904338	0.902	0.938	0.0619959
Nfxl1	2.30011e-06	-0.168182	0.354	0.436	0.0624664
Mob1a	2.32028e-06	-0.0775068	0.573	0.652	0.0630142
Acaca	2.32324e-06	0.197727	0.732	0.729	0.0630945
Cep20	2.32589e-06	0.257469	0.291	0.299	0.0631666
Trim31	2.34169e-06	0.422581	0.304	0.288	0.0635956
Ccs	2.34505e-06	0.33031	0.272	0.28	0.0636869
Bcor	2.34507e-06	-0.220206	0.35	0.441	0.0636875
Kcmf1	2.34625e-06	0.146879	0.646	0.682	0.0637196
Ankrd12	2.35333e-06	0.195648	0.545	0.559	0.0639117
Cop1	2.35341e-06	0.140437	0.777	0.811	0.063914
Chmp6	2.35533e-06	0.437644	0.207	0.198	0.0639659
Osbpl3	2.35811e-06	-0.158419	0.52	0.611	0.0640415
Efcab14	2.36746e-06	0.139832	0.71	0.738	0.0642956
Ptpra	2.36874e-06	0.114802	0.536	0.577	0.0643304
Map3k3	2.36915e-06	0.16166	0.492	0.528	0.0643413
Mia2	2.37053e-06	0.10044	0.816	0.853	0.0643787
Cdc45	2.37313e-06	-0.0829483	0.227	0.291	0.0644494
Vps13a	2.37367e-06	0.118433	0.916	0.94	0.0644642
Dvl1	2.37858e-06	-0.320376	0.203	0.283	0.0645974
Snx14	2.37989e-06	0.186206	0.473	0.492	0.064633
Atxn7l3b	2.38591e-06	0.212018	0.776	0.776	0.0647967
Rpl10a	2.38603e-06	-0.0977321	0.652	0.735	0.0647997
Ubac1	2.39027e-06	0.0546389	0.333	0.382	0.064915
Fhdc1	2.39135e-06	-0.440664	0.081	0.136	0.0649442
Bms1	2.40018e-06	-0.0305862	0.517	0.587	0.0651841
Selenof	2.40124e-06	0.247546	0.614	0.594	0.0652129
Phldb2	2.40373e-06	0.0353141	0.171	0.225	0.0652804
Clybl	2.40781e-06	0.243072	0.588	0.597	0.0653914
Plxna2	2.4419e-06	-0.169437	0.599	0.691	0.0663171
Afg3l1	2.44621e-06	0.0992979	0.421	0.473	0.0664343
Ten1	2.44812e-06	-0.220202	0.165	0.229	0.0664861
Npc1l1	2.44825e-06	0.38357	0.458	0.443	0.0664895
Gpld1	2.45204e-06	0.0362711	0.292	0.345	0.0665924
Npc1	2.46148e-06	0.20179	0.296	0.333	0.0668488
Pus3	2.46853e-06	0.0865831	0.111	0.142	0.0670403
Fam107b	2.4992e-06	-0.244358	0.582	0.672	0.0678731
Pla2g12b	2.50359e-06	0.878523	0.142	0.095	0.0679924
Pwwp3a	2.52267e-06	-0.259251	0.34	0.433	0.0685108
Rundc3b	2.52368e-06	0.313265	0.494	0.482	0.0685381
Med13l	2.53446e-06	-0.0684975	0.801	0.87	0.0688309
Stat6	2.53616e-06	-0.0691655	0.52	0.602	0.0688771
Tmem260	2.5363e-06	0.250704	0.424	0.443	0.0688809
Rfc2	2.54088e-06	0.18151	0.391	0.418	0.0690053
Nup153	2.54533e-06	-0.0302077	0.748	0.816	0.069126
1110059E24Rik	2.54694e-06	0.343351	0.429	0.409	0.0691697
Fbxw2	2.54697e-06	0.151384	0.392	0.432	0.0691706
Pals2	2.54753e-06	0.177382	0.679	0.7	0.0691859
Zfp277	2.54821e-06	0.144412	0.517	0.548	0.0692044
Smc5	2.55411e-06	0.17066	0.639	0.672	0.0693645
Zfp330	2.55774e-06	-0.0909303	0.227	0.294	0.0694631
Zmym6	2.56041e-06	0.401106	0.224	0.226	0.0695357
Ccser2	2.5655e-06	0.134837	0.484	0.521	0.0696737
Inpp5f	2.57079e-06	0.0681129	0.213	0.255	0.0698174
Emc10	2.5752e-06	0.163871	0.26	0.29	0.0699374
Fam207a	2.58181e-06	0.280926	0.269	0.288	0.0701168
Clk1	2.60162e-06	-0.141331	0.778	0.85	0.0706549
Gnl2	2.62191e-06	-0.18916	0.453	0.545	0.0712059
Sh3bgrl	2.62555e-06	-0.0602954	0.566	0.648	0.0713048
Dcun1d5	2.62837e-06	0.0238987	0.353	0.409	0.0713813
Cog1	2.65219e-06	-0.160578	0.224	0.294	0.0720281
Cdc20	2.6598e-06	0.0343424	0.282	0.336	0.072235
Igfbp7	2.66162e-06	0.633625	0.113	0.116	0.0722842
Slc39a9	2.66324e-06	0.14722	0.424	0.457	0.0723284
Lmo7	2.67051e-06	-0.119592	0.817	0.882	0.0725257
Slc6a19	2.67559e-06	1.13255	0.105	0.072	0.0726636
Mgat3	2.6762e-06	0.341751	0.208	0.221	0.0726802
Ubn1	2.67909e-06	0.0180471	0.57	0.637	0.0727587
Micall2	2.68183e-06	-0.513593	0.19	0.272	0.072833
Cbfb	2.68334e-06	0.0190249	0.593	0.662	0.0728742
Mtif3	2.70345e-06	-0.198744	0.172	0.231	0.0734202
Cftr	2.70813e-06	0.183556	0.985	0.985	0.0735474
Ap2m1	2.70887e-06	0.338658	0.431	0.415	0.0735674
Ampd2	2.71592e-06	-0.0954741	0.247	0.314	0.073759
Mrpl4	2.71968e-06	0.419124	0.286	0.271	0.0738612
Zfp180	2.72515e-06	-0.401542	0.207	0.289	0.0740096
Rmdn3	2.72819e-06	0.333799	0.39	0.376	0.0740922
E2f7	2.73148e-06	0.140419	0.345	0.383	0.0741815
Ccnd2	2.73545e-06	0.0382996	0.945	0.976	0.0742893
Ruvbl1	2.73602e-06	-0.0234869	0.224	0.276	0.0743048
Rps14	2.74517e-06	0.177913	0.725	0.738	0.0745532
Akr1b8	2.75077e-06	-0.906422	0.069	0.128	0.0747055
BC031181	2.7623e-06	0.221238	0.284	0.3	0.0750187
Smg1	2.76284e-06	-0.109591	0.932	0.968	0.0750333
Trip10	2.76367e-06	-0.334679	0.202	0.282	0.0750557
Zc3h7a	2.77105e-06	0.200592	0.806	0.803	0.0752561
Pdha1	2.78079e-06	-0.057122	0.706	0.783	0.0755208
Mir17hg	2.78105e-06	-0.395726	0.083	0.139	0.0755277
Pten	2.80413e-06	0.0314007	0.816	0.867	0.0761546
Mapk9	2.8047e-06	-0.0713101	0.43	0.504	0.0761701
Mat2b	2.8098e-06	0.117509	0.364	0.405	0.0763087
Rps6ka5	2.81194e-06	0.221712	0.442	0.463	0.0763667
Dennd2d	2.81407e-06	0.221966	0.494	0.505	0.0764246
Gss	2.81792e-06	0.22334	0.547	0.557	0.0765291
Capn15	2.81863e-06	-0.166515	0.331	0.412	0.0765485
Slc6a8	2.82232e-06	0.192581	0.277	0.31	0.0766487
Slc31a1	2.82353e-06	0.148849	0.506	0.537	0.0766815
Pura	2.83169e-06	0.0733293	0.733	0.783	0.076903
Apob	2.83173e-06	0.184138	0.801	0.842	0.0769041
Ppwd1	2.83363e-06	0.11218	0.369	0.405	0.0769558
Impact	2.84891e-06	0.30283	0.457	0.452	0.0773706
Ltn1	2.8511e-06	0.0167275	0.617	0.684	0.0774303
Prdx5	2.85606e-06	0.526175	0.262	0.223	0.0775648
Zfp526	2.8587e-06	-0.662927	0.062	0.116	0.0776366
Map4k5	2.86428e-06	-0.117275	0.372	0.452	0.0777882
Dhx37	2.86452e-06	-0.0963949	0.312	0.385	0.0777946
Rpl24	2.86666e-06	0.108721	0.665	0.704	0.0778526
Nsun6	2.87263e-06	0.0430219	0.206	0.253	0.0780149
Cdkn2aipnl	2.8778e-06	0.28956	0.379	0.374	0.0781553
Med15	2.88268e-06	0.136003	0.71	0.739	0.0782879
Mettl16	2.88707e-06	0.219162	0.525	0.536	0.0784071
Hccs	2.88732e-06	0.376964	0.201	0.2	0.0784139
Tyms	2.89321e-06	0.223477	0.473	0.496	0.0785739
Ppt1	2.90238e-06	0.049701	0.327	0.379	0.0788228
2610507B11Rik	2.90421e-06	0.203695	0.844	0.855	0.0788724
Ints3	2.90489e-06	-0.0201354	0.458	0.528	0.0788911
Lrrc41	2.91085e-06	0.393362	0.262	0.257	0.0790528
Rae1	2.93282e-06	0.331792	0.39	0.379	0.0796496
Trmt13	2.95527e-06	0.0168053	0.318	0.374	0.0802591
Eif2b1	2.95603e-06	0.355643	0.292	0.287	0.0802799
Zdhhc21	2.96826e-06	0.0890029	0.681	0.73	0.080612
Dtd2	2.96958e-06	0.804357	0.138	0.103	0.080648
Fasn	2.96982e-06	-0.264437	0.534	0.629	0.0806544
Ap3d1	2.97012e-06	-0.130719	0.536	0.626	0.0806626
Foxj3	2.97936e-06	0.140675	0.632	0.661	0.0809135
Zgrf1	2.98419e-06	0.239262	0.454	0.467	0.0810446
Ptk2b	2.98532e-06	0.2411	0.491	0.517	0.0810754
Upf1	3.00486e-06	-0.172694	0.444	0.534	0.0816061
Pccb	3.00607e-06	0.144426	0.286	0.318	0.0816388
Coa7	3.01216e-06	0.129632	0.197	0.228	0.0818041
Psap	3.01428e-06	-0.317998	0.502	0.595	0.0818618
Cct7	3.01688e-06	0.127321	0.64	0.675	0.0819325
Hells	3.03578e-06	0.137862	0.724	0.763	0.0824457
Rbm33	3.03654e-06	0.0560378	0.765	0.818	0.0824664
C77080	3.03944e-06	0.0536864	0.495	0.556	0.0825451
Ccnyl1	3.05766e-06	0.327258	0.254	0.263	0.0830399
Stau1	3.05798e-06	-0.0324381	0.49	0.566	0.0830485
Atad1	3.07875e-06	0.161591	0.642	0.66	0.0836128
Ddx20	3.08874e-06	0.155481	0.179	0.207	0.0838841
Acot8	3.08891e-06	0.2479	0.311	0.327	0.0838887
Ubqln2	3.09052e-06	-0.45754	0.143	0.215	0.0839324
Slc35a3	3.09429e-06	0.12902	0.827	0.852	0.0840348
Ggps1	3.09987e-06	0.345745	0.275	0.27	0.0841862
Tmc4	3.10238e-06	0.112864	0.762	0.814	0.0842544
Ech1	3.10272e-06	0.507018	0.268	0.243	0.0842636
Pip4k2c	3.10793e-06	0.0771978	0.221	0.257	0.0844051
Xylt1	3.11228e-06	-0.0702156	0.468	0.549	0.0845232
Gpalpp1	3.11861e-06	0.13871	0.284	0.319	0.0846951
Nsrp1	3.13658e-06	0.237888	0.477	0.491	0.0851832
Slc35a1	3.13875e-06	-0.0837319	0.206	0.262	0.0852421
Usp19	3.1415e-06	-0.161945	0.409	0.496	0.0853168
Gpat3	3.15015e-06	-0.0318733	0.163	0.212	0.0855517
Lrig2	3.17549e-06	0.211609	0.395	0.413	0.0862399
Ppp2r2d	3.18688e-06	0.0808693	0.371	0.421	0.0865493
Prkdc	3.19741e-06	0.0627194	0.724	0.781	0.0868352
Prdx3	3.20241e-06	0.354042	0.461	0.432	0.086971
Nsd2	3.21321e-06	0.0171519	0.836	0.891	0.0872643
Hmmr	3.21794e-06	0.0987524	0.459	0.504	0.0873929
Coq6	3.22537e-06	0.47387	0.166	0.166	0.0875947
Eif4e2	3.22787e-06	0.0559472	0.477	0.533	0.0876626
Atr	3.23413e-06	0.188128	0.677	0.683	0.0878326
Scap	3.23447e-06	-0.0182131	0.408	0.472	0.0878417
Mon1a	3.24272e-06	0.167245	0.224	0.257	0.0880658
Unc119b	3.25286e-06	0.429248	0.146	0.156	0.0883413
Plekhm3	3.27037e-06	0.359569	0.205	0.212	0.0888168
Mxd4	3.27165e-06	0.490812	0.149	0.154	0.0888515
Gmps	3.27199e-06	0.144824	0.616	0.649	0.0888606
Atp6v1a	3.27563e-06	0.249216	0.414	0.423	0.0889595
Tspo	3.28035e-06	0.535692	0.172	0.161	0.0890877
Smpd4	3.28084e-06	0.0213969	0.342	0.395	0.089101
Pcbp1	3.28388e-06	-0.059391	0.632	0.709	0.0891835
Zbtb21	3.31288e-06	-0.709695	0.092	0.157	0.0899711
Spc24	3.31351e-06	0.281657	0.356	0.354	0.0899882
Actr8	3.3208e-06	0.0860303	0.244	0.288	0.0901863
Tnpo2	3.32901e-06	-0.0995764	0.423	0.505	0.0904093
Tgs1	3.33046e-06	0.259147	0.646	0.642	0.0904486
Myo1d	3.33699e-06	0.121339	0.983	0.99	0.0906259
Atg4b	3.33924e-06	0.0967212	0.286	0.325	0.090687
Vasp	3.34787e-06	-0.11414	0.639	0.726	0.0909216
Mettl17	3.3492e-06	0.285598	0.192	0.205	0.0909574
Eif2s2	3.35031e-06	0.13146	0.816	0.844	0.0909878
Fem1b	3.35058e-06	-0.240608	0.353	0.443	0.090995
Pip5k1a	3.35729e-06	0.212284	0.387	0.403	0.0911771
Rrnad1	3.36774e-06	0.415947	0.205	0.216	0.091461
Wbp2	3.36865e-06	-0.107716	0.209	0.271	0.0914859
Nit2	3.39199e-06	0.363649	0.127	0.138	0.0921196
Net1	3.39268e-06	0.0792627	0.779	0.822	0.0921385
Wac	3.3938e-06	0.163222	0.83	0.846	0.0921689
Zswim4	3.39671e-06	-0.495356	0.066	0.116	0.0922478
Araf	3.39861e-06	0.126504	0.531	0.567	0.0922993
Rapgefl1	3.40461e-06	0.0977306	0.169	0.204	0.0924625
Slc25a51	3.40645e-06	0.0500446	0.308	0.357	0.0925124
Anapc5	3.40706e-06	0.0413208	0.622	0.682	0.0925291
Lin9	3.40993e-06	0.185575	0.412	0.435	0.092607
Pxk	3.41243e-06	0.187549	0.496	0.521	0.0926747
Usp48	3.42775e-06	-0.184881	0.69	0.773	0.0930909
Ndufs7	3.43859e-06	0.376579	0.427	0.389	0.0933852
Carhsp1	3.44413e-06	0.0608028	0.335	0.38	0.0935357
Pnpla7	3.4471e-06	0.269235	0.22	0.235	0.0936162
Emc6	3.44962e-06	0.431698	0.236	0.227	0.0936847
Mid1ip1	3.45123e-06	0.302611	0.231	0.243	0.0937286
Mccc1	3.45233e-06	-0.220805	0.154	0.218	0.0937585
Fbp1	3.45297e-06	0.5373	0.165	0.156	0.0937758
Sh2b1	3.45922e-06	-0.222279	0.277	0.356	0.0939454
2610037D02Rik	3.46017e-06	0.262753	0.282	0.296	0.0939714
Mrps34	3.46763e-06	0.370263	0.257	0.256	0.0941739
Erh	3.47331e-06	0.0339435	0.215	0.266	0.0943281
Gar1	3.48701e-06	0.199585	0.424	0.456	0.0947003
Rrp1b	3.48845e-06	0.136365	0.566	0.599	0.0947393
Atxn1	3.50989e-06	0.209146	0.801	0.836	0.0953216
Gtf3c5	3.51293e-06	-0.332608	0.138	0.201	0.0954041
Edem1	3.52229e-06	-0.27178	0.39	0.484	0.0956582
Mrpl48	3.5236e-06	0.168816	0.317	0.341	0.0956939
Lasp1	3.52404e-06	-0.157358	0.629	0.718	0.0957059
Wdr75	3.53421e-06	0.113364	0.447	0.492	0.0959821
Imp4	3.53462e-06	0.215472	0.311	0.334	0.0959932
Rps15	3.53576e-06	0.244622	0.788	0.761	0.0960241
Mettl5	3.53823e-06	0.0283441	0.206	0.256	0.0960912
Smug1	3.54105e-06	0.628353	0.158	0.136	0.0961679
Virma	3.57766e-06	0.243886	0.598	0.581	0.0971622
Xrn2	3.58924e-06	-0.0331709	0.867	0.921	0.0974766
Raver1	3.59339e-06	-0.175927	0.545	0.636	0.0975893
Prkab2	3.59887e-06	-0.364839	0.08	0.131	0.0977381
Snx1	3.61453e-06	0.145736	0.599	0.632	0.0981634
Ptprs	3.61456e-06	-0.351202	0.157	0.227	0.0981643
Arhgef7	3.62479e-06	-0.218371	0.394	0.483	0.098442
Mrpl24	3.62942e-06	0.268942	0.398	0.404	0.0985678
Ubp1	3.62982e-06	0.0542376	0.751	0.803	0.0985787
Got1	3.63071e-06	0.35836	0.301	0.287	0.0986029
Mapk13	3.63936e-06	-0.0993344	0.6	0.686	0.0988378
Fam83g	3.64307e-06	-0.394214	0.186	0.265	0.0989385
Atad2	3.64563e-06	-0.109393	0.741	0.819	0.0990079
Nr5a2	3.64655e-06	0.179449	0.855	0.862	0.099033
Ephb3	3.64942e-06	-0.60058	0.147	0.222	0.0991109
Srbd1	3.65577e-06	0.202025	0.65	0.665	0.0992833
Sh3bp4	3.66186e-06	-0.198973	0.246	0.322	0.0994488
Sema4b	3.6671e-06	0.0101571	0.39	0.45	0.099591
Cdhr2	3.66821e-06	0.295105	0.613	0.607	0.0996212
Rexo5	3.66923e-06	0.158262	0.301	0.332	0.0996491
Cttnbp2nl	3.67236e-06	-0.226532	0.41	0.501	0.099734
Lrrc40	3.67266e-06	0.242057	0.334	0.351	0.0997422
Hook3	3.67311e-06	0.0925861	0.489	0.534	0.0997542
Rgp1	3.67594e-06	-0.0900702	0.172	0.231	0.0998312
Fam222b	3.6792e-06	0.211695	0.443	0.457	0.0999196
Cp	3.70684e-06	0.775477	0.126	0.121	0.10067
Tubgcp4	3.70851e-06	0.183296	0.438	0.461	0.100716
Zfx	3.70923e-06	0.209422	0.572	0.589	0.100735
Atad3a	3.74942e-06	0.115343	0.659	0.69	0.101827
Ncaph2	3.75417e-06	0.165664	0.504	0.533	0.101956
Tbc1d12	3.75507e-06	0.0303048	0.292	0.349	0.10198
Atpsckmt	3.76401e-06	0.475614	0.195	0.183	0.102223
Ago1	3.76446e-06	-0.267543	0.321	0.41	0.102235
Ssu72	3.76501e-06	0.260901	0.488	0.481	0.10225
Ssb	3.76944e-06	0.0881845	0.85	0.885	0.102371
Tpd52l1	3.77317e-06	0.493957	0.104	0.107	0.102472
Pheta1	3.78459e-06	0.399138	0.176	0.185	0.102782
Washc5	3.78931e-06	-0.157384	0.334	0.413	0.10291
Ogdh	3.79363e-06	0.187255	0.887	0.895	0.103028
Gsta1	3.81532e-06	0.804913	0.217	0.165	0.103617
Spin1	3.82288e-06	-0.164966	0.484	0.575	0.103822
Man2b1	3.82349e-06	0.134041	0.414	0.454	0.103838
Rbpj	3.83065e-06	0.170149	0.445	0.475	0.104033
Cpsf7	3.84345e-06	-0.0870342	0.488	0.567	0.10438
Fam135a	3.84951e-06	0.177884	0.858	0.874	0.104545
Acsl1	3.85622e-06	0.227649	0.554	0.567	0.104727
B3gnt3	3.86286e-06	0.235426	0.369	0.379	0.104908
Ndc1	3.87756e-06	-0.0126156	0.556	0.626	0.105307
Crtc2	3.89248e-06	-0.366346	0.177	0.252	0.105712
Tsc22d1	3.9022e-06	0.0869847	0.341	0.393	0.105976
Smurf2	3.90229e-06	0.0645858	0.728	0.781	0.105978
Acbd4	3.91674e-06	0.701785	0.218	0.165	0.106371
Mtch1	3.91742e-06	0.249377	0.366	0.381	0.106389
Dop1b	3.92156e-06	0.120521	0.464	0.509	0.106502
Klhdc3	3.9259e-06	0.324774	0.291	0.284	0.10662
Snrpa	3.96771e-06	-0.203137	0.318	0.4	0.107755
Dctn4	3.9708e-06	0.248447	0.54	0.543	0.107839
Scp2	3.98056e-06	0.404877	0.403	0.355	0.108104
Smad4	3.98101e-06	0.0510243	0.77	0.822	0.108116
Met	3.99204e-06	-0.0106158	0.653	0.722	0.108416
Hdac5	3.99424e-06	-0.0581103	0.073	0.109	0.108476
Ccdc117	3.99904e-06	-0.19542	0.206	0.273	0.108606
Oaz1	4.01487e-06	0.300079	0.466	0.45	0.109036
Gm15848	4.03944e-06	-0.522969	0.071	0.122	0.109703
Dhx9	4.04398e-06	0.102267	0.924	0.95	0.109827
Knop1	4.04597e-06	0.172708	0.594	0.62	0.109881
Tmed5	4.04663e-06	0.137062	0.61	0.65	0.109898
Marveld3	4.05133e-06	0.263861	0.335	0.35	0.110026
Irf8	4.05371e-06	0.277406	0.513	0.508	0.110091
Rnf213	4.05659e-06	-0.0157678	0.615	0.693	0.110169
Gramd1b	4.06943e-06	0.331032	0.247	0.265	0.110518
Plbd1	4.07891e-06	0.24281	0.336	0.357	0.110775
Tial1	4.08295e-06	0.133643	0.647	0.683	0.110885
Hp1bp3	4.08782e-06	-0.097448	0.731	0.805	0.111017
Fcf1	4.08997e-06	0.115047	0.354	0.394	0.111075
Mical3	4.10207e-06	0.0263343	0.49	0.556	0.111404
Gtf2f1	4.11079e-06	-0.232379	0.425	0.519	0.111641
Eif1	4.11912e-06	0.0715466	0.764	0.811	0.111867
Prps1l3	4.13406e-06	-0.390357	0.146	0.213	0.112273
Timmdc1	4.15887e-06	0.3365	0.353	0.34	0.112947
Dot1l	4.17312e-06	-0.164628	0.694	0.777	0.113334
Atxn7	4.17772e-06	0.174299	0.665	0.683	0.113459
Ints14	4.18578e-06	0.26929	0.26	0.273	0.113677
Slc37a1	4.1949e-06	-0.150884	0.49	0.579	0.113925
Strada	4.20953e-06	0.213635	0.282	0.295	0.114322
Ppcdc	4.21351e-06	-0.0947764	0.17	0.23	0.114431
AW554918	4.22545e-06	0.167548	0.695	0.72	0.114755
Smarca4	4.2711e-06	-0.0738375	0.899	0.948	0.115995
Tada2a	4.27392e-06	-0.0238045	0.325	0.388	0.116071
Elmo2	4.27398e-06	-0.0167319	0.244	0.296	0.116073
Nudc	4.2834e-06	-0.0596452	0.55	0.627	0.116329
Pus7	4.30012e-06	0.129814	0.488	0.524	0.116783
Rasa2	4.30213e-06	0.136096	0.754	0.797	0.116837
Sh3bp2	4.31663e-06	-0.355244	0.072	0.117	0.117231
Kat2b	4.32761e-06	0.112594	0.46	0.509	0.117529
Hnf1a	4.33231e-06	-0.243597	0.289	0.372	0.117657
Ttc37	4.33664e-06	0.087603	0.594	0.643	0.117775
Ndufaf2	4.3414e-06	0.154512	0.48	0.519	0.117904
Wdfy1	4.3434e-06	0.146042	0.195	0.226	0.117958
Ptar1	4.3812e-06	0.131099	0.421	0.454	0.118985
Fbxo38	4.38385e-06	-0.0846441	0.444	0.521	0.119056
Mms22l	4.39161e-06	0.13564	0.642	0.678	0.119267
Acaa2	4.40382e-06	0.103553	0.452	0.497	0.119599
Kmt2e	4.4117e-06	0.106338	0.895	0.928	0.119813
Unc13b	4.41733e-06	0.0273249	0.689	0.749	0.119966
Prkaa1	4.42943e-06	-0.0120979	0.393	0.455	0.120294
Rcor1	4.43851e-06	0.144942	0.79	0.819	0.120541
5330438D12Rik	4.4421e-06	0.361917	0.111	0.125	0.120639
Plekhg3	4.44261e-06	-0.0191688	0.464	0.534	0.120652
Zfp609	4.44569e-06	0.104182	0.779	0.817	0.120736
1110019D14Rik	4.45286e-06	0.17708	0.199	0.229	0.120931
Smurf1	4.4616e-06	0.104008	0.439	0.486	0.121168
Nmi	4.4737e-06	0.485813	0.266	0.244	0.121497
Cep95	4.49213e-06	0.145352	0.362	0.395	0.121997
Ubn2	4.49921e-06	0.147379	0.836	0.862	0.12219
Selenoh	4.49956e-06	0.384925	0.205	0.206	0.122199
Clpb	4.50804e-06	0.144963	0.382	0.414	0.122429
Thoc3	4.51558e-06	0.313494	0.371	0.361	0.122634
Anxa4	4.52163e-06	-0.159534	0.882	0.93	0.122798
Esco1	4.52449e-06	0.251237	0.506	0.503	0.122876
Eef2k	4.52671e-06	0.0409475	0.326	0.375	0.122936
Prorp	4.53649e-06	0.191164	0.421	0.45	0.123202
Kctd10	4.55183e-06	0.065064	0.23	0.271	0.123619
Mysm1	4.55586e-06	0.155985	0.593	0.625	0.123728
Brix1	4.55721e-06	0.0744359	0.447	0.493	0.123765
Tbx3	4.57704e-06	0.27318	0.379	0.391	0.124303
Stxbp6	4.57922e-06	0.280642	0.375	0.395	0.124362
Rad23b	4.59253e-06	0.141916	0.79	0.807	0.124724
Hnrnpll	4.61158e-06	0.037936	0.488	0.549	0.125241
Api5	4.6228e-06	0.244685	0.608	0.609	0.125546
Cst3	4.65642e-06	0.414434	0.26	0.256	0.126459
Gtpbp1	4.65939e-06	-0.318223	0.303	0.392	0.12654
Nop53	4.65947e-06	-0.0291136	0.452	0.519	0.126542
Efl1	4.66049e-06	0.251528	0.698	0.689	0.12657
Mtx3	4.66329e-06	-0.136551	0.237	0.3	0.126646
Tnfrsf14	4.67338e-06	-0.119749	0.155	0.207	0.12692
Ddx24	4.67636e-06	0.207434	0.667	0.658	0.127001
Hnrnpm	4.67672e-06	-0.0602961	0.897	0.946	0.12701
Myo19	4.70025e-06	-0.0162337	0.453	0.524	0.127649
Lonp1	4.7064e-06	0.133151	0.468	0.508	0.127817
Clmn	4.71284e-06	0.164172	0.526	0.567	0.127991
Mta2	4.71451e-06	-0.0210077	0.472	0.541	0.128037
Ddost	4.75096e-06	0.189743	0.545	0.569	0.129026
Tbpl1	4.75211e-06	-0.134098	0.259	0.326	0.129058
Inppl1	4.75735e-06	-0.127582	0.355	0.436	0.1292
Klf4	4.77298e-06	0.491564	0.15	0.169	0.129625
Ndfip2	4.77969e-06	0.0310913	0.666	0.724	0.129807
Jpt1	4.78724e-06	0.178433	0.646	0.656	0.130012
Ppp4r2	4.7999e-06	0.197469	0.565	0.573	0.130356
Pnn	4.80186e-06	-0.046555	0.763	0.835	0.130409
Mtfp1	4.83604e-06	0.579524	0.237	0.207	0.131337
Mllt6	4.84238e-06	-0.285903	0.453	0.548	0.131509
Urgcp	4.84749e-06	0.295622	0.384	0.39	0.131648
Cap1	4.85364e-06	-0.0640095	0.517	0.595	0.131815
Ccdc127	4.8619e-06	0.171063	0.297	0.322	0.132039
Nle1	4.86474e-06	0.653431	0.18	0.15	0.132117
E130308A19Rik	4.87237e-06	-0.0400399	0.37	0.44	0.132324
Med24	4.90414e-06	-0.323453	0.201	0.276	0.133187
Srek1	4.91042e-06	0.0776017	0.881	0.919	0.133357
Lsm14a	4.91598e-06	0.103253	0.614	0.653	0.133508
Tnrc6c	4.93144e-06	0.0713513	0.66	0.708	0.133928
Taf10	4.94191e-06	0.0357639	0.147	0.183	0.134212
Dazap2	4.95301e-06	0.0902211	0.578	0.625	0.134514
Gm10563	4.95891e-06	0.651602	0.177	0.152	0.134674
Rbm8a	4.97613e-06	-0.0890631	0.483	0.565	0.135142
Zfp280b	4.99905e-06	0.145993	0.132	0.163	0.135764
Kcnn4	5.00192e-06	0.26781	0.684	0.667	0.135842
AA986860	5.01801e-06	-0.23744	0.18	0.247	0.136279
Selenos	5.0184e-06	0.340377	0.284	0.28	0.13629
Ptgr2	5.04458e-06	0.315498	0.354	0.347	0.137001
Socs4	5.08928e-06	0.0963709	0.495	0.542	0.138215
Lmbr1l	5.12209e-06	0.200283	0.22	0.254	0.139106
Impa2	5.12933e-06	0.21739	0.357	0.375	0.139302
Klhl28	5.15632e-06	-0.443747	0.116	0.18	0.140035
Tpm1	5.17361e-06	-0.127038	0.837	0.898	0.140505
Nmd3	5.18723e-06	0.227005	0.527	0.535	0.140875
Ptpn1	5.19189e-06	0.331591	0.365	0.357	0.141001
Uvssa	5.19193e-06	-0.0205457	0.225	0.276	0.141002
Inpp5b	5.19321e-06	0.225052	0.488	0.496	0.141037
Smarcb1	5.19969e-06	0.161847	0.43	0.456	0.141213
Itpr1	5.22199e-06	-0.159859	0.399	0.487	0.141819
Smad3	5.24323e-06	0.109913	0.595	0.656	0.142396
Copg2	5.25847e-06	0.24995	0.612	0.597	0.142809
Por	5.25972e-06	-0.108916	0.379	0.456	0.142843
Stub1	5.25985e-06	0.241072	0.375	0.386	0.142847
Zfp808	5.26422e-06	0.103482	0.29	0.33	0.142966
Lypla2	5.26509e-06	0.137941	0.2	0.228	0.142989
Fbrsl1	5.27994e-06	-0.0972817	0.569	0.654	0.143393
Fblim1	5.30139e-06	0.175649	0.538	0.562	0.143975
Vps36	5.31872e-06	0.10845	0.562	0.599	0.144446
Foxo1	5.31966e-06	-0.0881499	0.59	0.673	0.144471
Pttg1ip	5.34471e-06	0.109733	0.408	0.448	0.145152
Guf1	5.34678e-06	0.344081	0.364	0.349	0.145208
Kxd1	5.35493e-06	0.179522	0.497	0.52	0.145429
Cactin	5.36459e-06	0.0629336	0.227	0.265	0.145692
Sgsm2	5.36907e-06	0.132724	0.216	0.257	0.145813
Mtres1	5.38291e-06	0.324246	0.316	0.308	0.146189
Ddx41	5.39526e-06	-0.206123	0.223	0.292	0.146525
Trim14	5.40398e-06	0.331778	0.458	0.433	0.146761
Traf3ip1	5.42643e-06	-0.251634	0.22	0.295	0.147371
Hsd17b10	5.43279e-06	0.400081	0.32	0.297	0.147544
Dll1	5.43512e-06	-0.500018	0.068	0.123	0.147607
Polq	5.46336e-06	0.199026	0.514	0.525	0.148374
Styk1	5.4703e-06	0.114896	0.712	0.752	0.148562
Mpdu1	5.48056e-06	0.0403888	0.255	0.304	0.148841
Sgo1	5.48072e-06	0.238432	0.402	0.419	0.148845
Naip5	5.48073e-06	-0.162028	0.324	0.403	0.148846
Bod1l	5.48797e-06	0.143669	0.807	0.835	0.149042
Pacs2	5.50275e-06	0.117009	0.385	0.436	0.149444
Kdm5b	5.51583e-06	0.127738	0.418	0.459	0.149799
Rspry1	5.53882e-06	0.223142	0.477	0.506	0.150423
Slc26a2	5.55589e-06	0.167721	0.514	0.54	0.150887
Psmb3	5.58087e-06	0.32653	0.371	0.363	0.151565
Adgrg7	5.58321e-06	0.0614177	0.728	0.78	0.151629
Arhgef1	5.6037e-06	-0.223456	0.429	0.521	0.152185
Tpm3	5.61606e-06	-0.148203	0.869	0.917	0.152521
Afap1l1	5.6186e-06	-0.423884	0.17	0.245	0.15259
Gstcd	5.64067e-06	0.0939635	0.569	0.614	0.153189
Mapkapk2	5.6521e-06	-0.133904	0.376	0.456	0.1535
Cdc123	5.6539e-06	0.0956519	0.62	0.661	0.153549
Sumo1	5.67249e-06	0.126827	0.553	0.592	0.154054
Ebna1bp2	5.67565e-06	0.108762	0.37	0.409	0.154139
Nsf	5.67778e-06	0.230441	0.605	0.606	0.154197
Zranb1	5.67871e-06	0.1966	0.582	0.603	0.154222
Prkab1	5.6795e-06	-0.0158653	0.274	0.327	0.154244
Ube2w	5.69845e-06	0.11614	0.477	0.52	0.154758
Yme1l1	5.70798e-06	0.125956	0.714	0.741	0.155017
C2cd3	5.72892e-06	0.11525	0.602	0.649	0.155586
Rpf2	5.73589e-06	0.158399	0.355	0.381	0.155775
Klhl21	5.73729e-06	-0.284455	0.075	0.117	0.155813
Lipg	5.74459e-06	0.0104685	0.4	0.457	0.156012
Snhg8	5.75116e-06	0.218334	0.147	0.169	0.15619
Rps6	5.78494e-06	-0.140789	0.488	0.574	0.157108
Gga1	5.78703e-06	0.176159	0.328	0.365	0.157164
Dync1li1	5.78776e-06	0.191696	0.532	0.547	0.157184
BC002059	5.79086e-06	0.349143	0.255	0.256	0.157268
Mpp1	5.79916e-06	0.566493	0.238	0.197	0.157494
Dr1	5.80896e-06	-0.2318	0.223	0.296	0.15776
Plekha6	5.81643e-06	-0.0854661	0.948	0.977	0.157963
Btnl1	5.82227e-06	0.382309	0.245	0.236	0.158121
Urm1	5.82665e-06	0.146346	0.21	0.235	0.15824
Susd6	5.82916e-06	0.0810381	0.51	0.561	0.158308
Epha4	5.83657e-06	-0.434682	0.199	0.278	0.15851
Hspa13	5.83723e-06	0.0743568	0.215	0.253	0.158528
Tnpo3	5.84323e-06	0.196708	0.801	0.812	0.15869
Dhrs7b	5.85034e-06	0.253166	0.331	0.343	0.158883
Xrcc4	5.85497e-06	0.257211	0.42	0.44	0.159009
Scyl2	5.87491e-06	-0.078622	0.511	0.591	0.159551
Abcb10	5.89156e-06	0.36517	0.237	0.23	0.160003
Bbx	5.93238e-06	-0.0136832	0.61	0.682	0.161112
Txlna	5.94527e-06	-0.164729	0.4	0.486	0.161462
Prdm2	5.96196e-06	-0.0232102	0.615	0.684	0.161915
Sumo2	5.96576e-06	0.0946943	0.21	0.246	0.162018
Tk1	5.97053e-06	0.320691	0.393	0.388	0.162148
Gal3st1	5.97567e-06	0.33417	0.083	0.104	0.162287
Gm12940	6.01374e-06	-0.395087	0.142	0.21	0.163321
Pmm2	6.01499e-06	0.0388327	0.631	0.69	0.163355
Clk4	6.01999e-06	0.166716	0.587	0.612	0.163491
Fam53c	6.0425e-06	-0.0156066	0.128	0.169	0.164102
Lamtor2	6.04381e-06	0.319319	0.24	0.253	0.164138
Drg1	6.06601e-06	0.0593041	0.471	0.525	0.164741
Rock2	6.08702e-06	0.157565	0.905	0.917	0.165311
Spag9	6.09813e-06	-0.0786749	0.712	0.792	0.165613
Fam168b	6.10074e-06	-0.0916869	0.562	0.643	0.165684
Atg5	6.12265e-06	0.19804	0.514	0.529	0.166279
Wdr41	6.12554e-06	0.151879	0.382	0.411	0.166357
Aprt	6.13522e-06	0.36317	0.264	0.258	0.16662
Ice1	6.14399e-06	-0.0976558	0.516	0.598	0.166858
Ptp4a1	6.14556e-06	-0.134453	0.32	0.396	0.166901
Plekha5	6.19305e-06	0.135054	0.913	0.931	0.168191
Mcu	6.21885e-06	0.137318	0.954	0.965	0.168892
Ncdn	6.22672e-06	-0.508348	0.11	0.172	0.169105
Ly6e	6.23151e-06	0.324177	0.366	0.363	0.169235
Ap2a1	6.23706e-06	-0.0242941	0.356	0.426	0.169386
Pptc7	6.24188e-06	0.150401	0.54	0.563	0.169517
Lman2l	6.24778e-06	-0.30184	0.178	0.246	0.169677
Txndc5	6.25093e-06	-0.118237	0.357	0.436	0.169763
Bzw1	6.25425e-06	-0.0193194	0.849	0.905	0.169853
Hacd1	6.25734e-06	0.148257	0.63	0.662	0.169937
Glod4	6.25922e-06	0.225095	0.603	0.596	0.169988
Dhx33	6.29679e-06	-0.138575	0.282	0.35	0.171008
Spindoc	6.30148e-06	-0.0465251	0.146	0.192	0.171136
Ovol2	6.3077e-06	0.12089	0.267	0.305	0.171304
Galnt10	6.32796e-06	-0.12625	0.665	0.747	0.171855
Pank2	6.32939e-06	0.0621331	0.538	0.591	0.171893
Jaml	6.34804e-06	0.153942	0.556	0.594	0.1724
Ccdc34	6.35814e-06	0.214039	0.815	0.812	0.172674
Rbm10	6.36572e-06	0.0791182	0.6	0.65	0.17288
Coq4	6.37165e-06	0.553153	0.151	0.141	0.173041
Timm29	6.38802e-06	-0.213471	0.141	0.197	0.173486
Mfsd14b	6.39829e-06	0.101163	0.45	0.486	0.173765
Ugp2	6.39936e-06	0.212866	0.554	0.56	0.173794
Psmg2	6.40361e-06	0.343736	0.232	0.234	0.173909
Gpd1	6.42109e-06	-0.0600899	0.378	0.447	0.174384
Galnt1	6.43655e-06	0.11441	0.677	0.712	0.174804
Txnip	6.43811e-06	-0.152788	0.534	0.625	0.174846
Tmf1	6.44864e-06	0.0545499	0.556	0.614	0.175132
Sipa1l2	6.4563e-06	-0.185848	0.472	0.564	0.17534
Rabl6	6.49746e-06	0.0427039	0.631	0.687	0.176458
Eipr1	6.50335e-06	0.0132731	0.328	0.386	0.176618
Dctn5	6.51245e-06	0.265166	0.274	0.287	0.176865
Ilf3	6.53107e-06	-0.186255	0.594	0.683	0.177371
Thoc1	6.5344e-06	0.188204	0.627	0.644	0.177461
Fam222a	6.54081e-06	-0.746862	0.077	0.135	0.177635
Cep162	6.55149e-06	-0.0505083	0.51	0.587	0.177925
Ccdc18	6.5596e-06	0.198857	0.528	0.551	0.178146
Vps54	6.56862e-06	0.0608261	0.676	0.729	0.178391
Pak1ip1	6.57882e-06	0.0827174	0.406	0.445	0.178668
Trim30d	6.57938e-06	0.83037	0.145	0.117	0.178683
Zbtb49	6.58924e-06	-0.391239	0.069	0.115	0.178951
Mrps2	6.61823e-06	0.321035	0.291	0.287	0.179738
Orc5	6.62139e-06	0.193866	0.51	0.536	0.179824
Lats1	6.63676e-06	0.0484658	0.585	0.637	0.180241
Fyttd1	6.63815e-06	0.178303	0.519	0.542	0.180279
9430060I03Rik	6.65289e-06	0.882021	0.102	0.074	0.180679
Ppox	6.67695e-06	-0.263091	0.089	0.136	0.181333
Mtdh	6.67991e-06	0.174816	0.903	0.906	0.181413
Rsbn1	6.68367e-06	0.255719	0.545	0.536	0.181515
Myo6	6.73047e-06	0.0842798	0.953	0.97	0.182786
Tsfm	6.73242e-06	0.301219	0.282	0.285	0.182839
Dnajb14	6.73308e-06	-0.244272	0.286	0.367	0.182857
Zscan26	6.75315e-06	-0.131578	0.369	0.446	0.183402
Nvl	6.78326e-06	0.0686727	0.599	0.647	0.18422
Vps4a	6.78632e-06	0.040975	0.209	0.25	0.184303
Pms2	6.79904e-06	0.34995	0.249	0.25	0.184648
Dynlrb1	6.80431e-06	0.227141	0.331	0.343	0.184791
Ccny	6.8304e-06	0.0922406	0.748	0.787	0.1855
Ptprm	6.83264e-06	-0.0979536	0.289	0.359	0.185561
Rabgap1l	6.84235e-06	0.132868	0.92	0.944	0.185825
Pop1	6.8529e-06	0.236506	0.36	0.363	0.186111
Pot1b	6.8531e-06	0.229684	0.354	0.376	0.186117
Uchl5	6.86153e-06	0.19354	0.543	0.561	0.186345
Dph5	6.87435e-06	0.257024	0.303	0.318	0.186694
Nup54	6.8835e-06	0.0372206	0.358	0.405	0.186942
Zdhhc9	6.89764e-06	-0.0126731	0.363	0.43	0.187326
Haspin	6.90265e-06	0.369561	0.227	0.22	0.187462
Setd5	6.94297e-06	0.16315	0.948	0.957	0.188557
Rce1	6.94843e-06	0.539815	0.11	0.11	0.188706
Arfgap3	6.96116e-06	0.0911641	0.476	0.527	0.189051
Taf6	6.96945e-06	-0.0703574	0.231	0.29	0.189276
Dnajc22	6.99406e-06	0.0549512	0.313	0.361	0.189945
Rbm42	7.00429e-06	0.0849525	0.312	0.356	0.190222
Shroom2	7.0045e-06	0.100961	0.632	0.675	0.190228
Zfp948	7.0096e-06	0.134534	0.39	0.426	0.190367
Tspyl1	7.02331e-06	-0.33979	0.101	0.153	0.190739
Cobll1	7.03175e-06	0.0321638	0.632	0.694	0.190968
Gpcpd1	7.03177e-06	0.112485	0.326	0.362	0.190969
Apaf1	7.03472e-06	0.184896	0.576	0.599	0.191049
Mrto4	7.04443e-06	0.310908	0.24	0.242	0.191313
Cacfd1	7.04838e-06	0.030406	0.156	0.2	0.19142
Arhgap21	7.06204e-06	-0.0556921	0.859	0.916	0.191791
Tbca	7.11707e-06	0.132908	0.534	0.562	0.193285
Reep3	7.11899e-06	0.0872963	0.662	0.708	0.193337
1810030O07Rik	7.14626e-06	-0.0319545	0.282	0.336	0.194078
Dnajc24	7.14738e-06	0.450223	0.288	0.261	0.194109
Fcrla	7.14909e-06	0.820691	0.124	0.091	0.194155
Sec14l1	7.15169e-06	-0.169313	0.279	0.35	0.194226
Exoc2	7.15261e-06	0.191759	0.486	0.501	0.19425
Pi4k2a	7.16729e-06	0.0548564	0.312	0.363	0.194649
Npat	7.18227e-06	0.157784	0.575	0.607	0.195056
Snap23	7.24287e-06	0.207709	0.323	0.339	0.196702
Nup85	7.24743e-06	0.165861	0.474	0.5	0.196826
Tsnax	7.24904e-06	0.302155	0.288	0.292	0.196869
Efnb2	7.25862e-06	0.144745	0.283	0.321	0.19713
Dgkd	7.27572e-06	0.0325014	0.724	0.779	0.197594
Atp13a1	7.2788e-06	-0.262388	0.468	0.561	0.197678
Tbc1d15	7.27929e-06	0.0760685	0.576	0.624	0.197691
Dcaf7	7.28156e-06	-0.117587	0.451	0.53	0.197753
Gm20708	7.29037e-06	-0.216753	0.138	0.197	0.197992
Slc9a2	7.32174e-06	0.177315	0.422	0.45	0.198844
Adap1	7.33311e-06	0.123439	0.265	0.305	0.199153
Trp53i11	7.35569e-06	-0.452322	0.134	0.201	0.199766
Msl2	7.36687e-06	-0.239049	0.51	0.602	0.20007
Map3k5	7.38101e-06	0.157168	0.684	0.721	0.200454
Ptdss1	7.40875e-06	0.0269522	0.439	0.493	0.201207
Dhx32	7.42428e-06	0.0403336	0.446	0.498	0.201629
Fbxo42	7.46413e-06	0.0896005	0.471	0.515	0.202711
Steep1	7.47873e-06	-0.345421	0.25	0.333	0.203107
Smu1	7.48429e-06	-0.0154754	0.376	0.433	0.203258
Gpatch2	7.48926e-06	0.121892	0.719	0.754	0.203393
Git1	7.50447e-06	-0.234119	0.329	0.413	0.203806
Igsf9	7.51181e-06	0.43148	0.187	0.192	0.204006
Smim14	7.52216e-06	0.0419142	0.208	0.254	0.204287
Trim17	7.5621e-06	-0.70787	0.053	0.101	0.205372
Ppt2	7.59486e-06	0.554576	0.232	0.205	0.206261
Rad54l	7.61785e-06	0.160511	0.335	0.363	0.206886
Ccna2	7.61879e-06	-0.23805	0.497	0.589	0.206911
Atraid	7.625e-06	0.407552	0.147	0.152	0.20708
Arid1a	7.65709e-06	-0.112812	0.881	0.933	0.207951
Slc39a8	7.675e-06	-0.455374	0.175	0.251	0.208438
Slc25a42	7.68673e-06	0.0336351	0.182	0.228	0.208756
Abcc6	7.69819e-06	-0.314501	0.172	0.241	0.209068
Lpar1	7.70624e-06	0.256593	0.588	0.582	0.209286
Senp2	7.71681e-06	-0.0535366	0.621	0.696	0.209573
Malt1	7.72811e-06	0.234886	0.484	0.503	0.20988
Tti1	7.73101e-06	0.199934	0.272	0.3	0.209959
Ska2	7.73454e-06	0.388215	0.234	0.225	0.210055
Ppp2r2a	7.7368e-06	0.0802751	0.747	0.788	0.210116
Tbccd1	7.73838e-06	-0.0327058	0.239	0.297	0.210159
Optn	7.74838e-06	0.290931	0.438	0.432	0.21043
Smg5	7.78252e-06	-0.0392847	0.51	0.58	0.211358
Abl2	7.79086e-06	0.182515	0.538	0.558	0.211584
Nrde2	7.80491e-06	0.429924	0.187	0.185	0.211966
Ppp2cb	7.8348e-06	0.436462	0.24	0.232	0.212777
Brpf3	7.84289e-06	-0.106025	0.475	0.557	0.212997
Cnih4	7.84979e-06	0.378873	0.417	0.382	0.213185
2610005L07Rik	7.85041e-06	0.0169475	0.197	0.239	0.213201
St8sia3os	7.91492e-06	0.582607	0.225	0.201	0.214953
Nostrin	7.93825e-06	0.284027	0.447	0.448	0.215587
Ccdc138	7.94801e-06	0.264034	0.324	0.331	0.215852
Haus3	7.968e-06	0.366773	0.217	0.217	0.216395
Thrap3	7.97421e-06	0.0519783	0.894	0.931	0.216564
Agap1	7.97438e-06	-0.166149	0.91	0.942	0.216568
Preb	7.97782e-06	0.250694	0.444	0.456	0.216662
Akirin2	7.98778e-06	0.330918	0.357	0.335	0.216932
Ascc2	7.99764e-06	-0.0799648	0.593	0.674	0.2172
E4f1	8.01681e-06	0.0648228	0.155	0.192	0.217721
Cdc40	8.03835e-06	0.183345	0.534	0.56	0.218306
Zdhhc2	8.07475e-06	-0.192447	0.549	0.64	0.219294
Odr4	8.08571e-06	0.127775	0.361	0.394	0.219592
Rrp36	8.08829e-06	0.444112	0.222	0.211	0.219662
Fmn1	8.09554e-06	0.167432	0.688	0.723	0.219859
Adgrg6	8.0985e-06	-0.0563156	0.081	0.12	0.219939
Naf1	8.11933e-06	0.101008	0.298	0.339	0.220505
Blvra	8.12827e-06	0.385203	0.199	0.2	0.220747
Orc4	8.14278e-06	0.124858	0.622	0.658	0.221142
Rrm2b	8.16244e-06	0.301365	0.363	0.359	0.221676
Rfx3	8.17752e-06	0.0325391	0.529	0.589	0.222085
Naa35	8.25123e-06	0.0126363	0.593	0.649	0.224087
Pfdn5	8.26266e-06	0.25943	0.268	0.28	0.224397
Insig2	8.27022e-06	0.258222	0.246	0.26	0.224603
Mybbp1a	8.27789e-06	0.120056	0.739	0.765	0.224811
Fbxo45	8.27898e-06	0.132629	0.238	0.269	0.224841
Khk	8.30674e-06	0.457362	0.289	0.263	0.225594
Glrx5	8.3146e-06	0.334824	0.305	0.297	0.225808
Ints5	8.34655e-06	0.271614	0.139	0.151	0.226676
Arrdc3	8.35165e-06	-0.557648	0.123	0.19	0.226814
Chka	8.36032e-06	-0.375066	0.735	0.787	0.22705
Mob3c	8.36475e-06	0.2198	0.099	0.12	0.22717
Pitpnc1	8.37713e-06	-0.381259	0.104	0.16	0.227506
Gtf3c3	8.38584e-06	0.233627	0.347	0.374	0.227743
Ttf1	8.40761e-06	0.217584	0.423	0.436	0.228334
Tob2	8.41432e-06	0.0568986	0.385	0.438	0.228516
Tspan8	8.45663e-06	0.142311	0.913	0.931	0.229665
Cry1	8.4586e-06	-0.338479	0.135	0.198	0.229719
Pqbp1	8.48215e-06	0.0546062	0.169	0.201	0.230358
Sel1l3	8.4866e-06	-0.0696037	0.625	0.704	0.230479
Zfp113	8.55411e-06	0.267085	0.194	0.211	0.232313
Hcn1	8.56173e-06	0.45692	0.292	0.267	0.232519
Rasa1	8.60296e-06	0.174138	0.628	0.648	0.233639
B3gat3	8.61218e-06	0.438658	0.14	0.142	0.23389
Pdcl3	8.65315e-06	0.316568	0.228	0.234	0.235002
Tspan7	8.66268e-06	0.0139772	0.6	0.664	0.235261
Babam2	8.66337e-06	0.171452	0.758	0.778	0.23528
Fam83h	8.67643e-06	-0.260433	0.215	0.288	0.235635
Phf13	8.67773e-06	-1.03957	0.052	0.102	0.23567
Blnk	8.67803e-06	-0.115692	0.632	0.713	0.235678
Cstb	8.70301e-06	0.421564	0.187	0.192	0.236356
Bmpr2	8.73904e-06	0.13309	0.605	0.641	0.237335
Tonsl	8.77573e-06	0.206462	0.348	0.367	0.238331
Erc1	8.78916e-06	0.16224	0.721	0.746	0.238696
Pygo2	8.80699e-06	-0.0787911	0.166	0.214	0.23918
Bmp2k	8.82006e-06	0.0342873	0.733	0.784	0.239535
Zbtb38	8.82577e-06	0.0101282	0.732	0.799	0.23969
Usp9x	8.82704e-06	-0.0107749	0.831	0.888	0.239725
Cpne1	8.83778e-06	0.0172285	0.464	0.52	0.240016
Idi1	8.84019e-06	-0.570579	0.105	0.168	0.240082
Grip1	8.84409e-06	-0.693292	0.129	0.199	0.240188
Pick1	8.8773e-06	-0.0981082	0.372	0.45	0.24109
Rtn4ip1	8.87942e-06	0.0175962	0.371	0.43	0.241147
Ncln	8.90246e-06	0.277581	0.496	0.483	0.241773
Fam104a	8.90998e-06	0.254235	0.305	0.313	0.241977
Csnk1g2	8.92059e-06	-0.0625368	0.415	0.485	0.242265
Nf1	8.92877e-06	0.112879	0.823	0.855	0.242488
Coro2a	8.93204e-06	0.198003	0.794	0.804	0.242576
Rtf2	8.94035e-06	0.133651	0.341	0.37	0.242802
Clock	8.95151e-06	0.108457	0.855	0.89	0.243105
Map2k3	8.96113e-06	0.105968	0.434	0.479	0.243366
Vps28	9.01101e-06	0.378701	0.265	0.255	0.244721
Ctnnal1	9.02446e-06	0.0635816	0.378	0.43	0.245086
Atp6v1b2	9.04846e-06	0.270908	0.379	0.388	0.245738
Ube4b	9.04948e-06	0.0474488	0.729	0.777	0.245766
Prmt3	9.09375e-06	-0.126068	0.516	0.601	0.246968
Jtb	9.10287e-06	0.364692	0.257	0.256	0.247216
Rnf20	9.11916e-06	0.17345	0.636	0.656	0.247658
2310061I04Rik	9.13178e-06	0.331672	0.249	0.245	0.248001
Gabpb1	9.14777e-06	0.050234	0.391	0.444	0.248435
Rpl38	9.1559e-06	0.184372	0.679	0.688	0.248656
Uxs1	9.15949e-06	-0.108705	0.401	0.478	0.248753
Tgfbr1	9.1737e-06	-0.0659109	0.453	0.529	0.249139
Timm50	9.1793e-06	0.306386	0.328	0.321	0.249291
Hook2	9.18216e-06	0.110466	0.496	0.535	0.249369
Dtymk	9.18783e-06	0.100367	0.347	0.385	0.249523
4833439L19Rik	9.19507e-06	0.0302686	0.435	0.49	0.24972
Zwint	9.19952e-06	-0.123393	0.417	0.5	0.249841
Herc2	9.21005e-06	0.0432245	0.77	0.821	0.250127
Gm11944	9.23181e-06	0.237483	0.185	0.214	0.250717
Swap70	9.24423e-06	-0.174815	0.446	0.531	0.251055
0610040J01Rik	9.28781e-06	0.0738992	0.732	0.776	0.252238
Katnbl1	9.33371e-06	0.210199	0.505	0.516	0.253485
Dnajc14	9.34905e-06	-0.270555	0.264	0.343	0.253902
Usp34	9.3501e-06	0.110863	0.97	0.979	0.25393
Zbed6	9.35053e-06	-0.0923415	0.86	0.916	0.253942
Vars	9.36021e-06	-0.0454299	0.637	0.712	0.254204
Pcid2	9.37297e-06	-0.380273	0.205	0.282	0.254551
Jade1	9.3954e-06	0.103936	0.514	0.556	0.25516
Tec	9.4878e-06	-0.138373	0.461	0.546	0.25767
Tnfaip8l3	9.50102e-06	0.662134	0.179	0.148	0.258029
Tab3	9.51112e-06	-0.0888652	0.372	0.451	0.258303
Chd1l	9.51802e-06	0.183182	0.4	0.425	0.25849
Camk2g	9.52319e-06	0.105345	0.347	0.389	0.258631
Tcea1	9.5319e-06	0.0555673	0.655	0.712	0.258867
Rfwd3	9.54191e-06	0.228136	0.545	0.548	0.259139
Ptpn18	9.55538e-06	0.282777	0.465	0.455	0.259505
Gjb2	9.56847e-06	-0.325903	0.15	0.216	0.259861
Clec16a	9.58402e-06	0.0240023	0.477	0.536	0.260283
Ppp1r37	9.58793e-06	-0.116099	0.328	0.401	0.260389
Mtrf1l	9.60066e-06	0.258985	0.268	0.282	0.260735
Taf2	9.61006e-06	0.0648917	0.527	0.573	0.26099
Tars2	9.61269e-06	-0.0297014	0.372	0.435	0.261061
Psme4	9.61324e-06	0.101777	0.844	0.879	0.261076
Lsm14b	9.63451e-06	0.0727194	0.081	0.11	0.261654
Ipo11	9.63923e-06	0.151668	0.682	0.706	0.261782
Yipf3	9.64128e-06	0.539966	0.191	0.176	0.261838
Frg1	9.66318e-06	0.164059	0.408	0.435	0.262433
Fbxw11	9.66382e-06	0.0748356	0.667	0.711	0.26245
AU040320	9.69906e-06	0.0900176	0.777	0.822	0.263407
Fam126b	9.73381e-06	0.273576	0.444	0.439	0.264351
Aktip	9.7384e-06	-0.32609	0.286	0.37	0.264475
Tcf19	9.74616e-06	0.512166	0.171	0.164	0.264686
Fam76a	9.76292e-06	0.402078	0.299	0.275	0.265141
Myo7a	9.77916e-06	-0.191236	0.273	0.347	0.265582
P2rx4	9.83557e-06	0.0693236	0.155	0.196	0.267114
Sdhaf2	9.85005e-06	0.399443	0.338	0.319	0.267508
Tax1bp1	9.8547e-06	0.0554607	0.887	0.925	0.267634
Exoc4	9.8619e-06	0.0698835	0.891	0.929	0.267829
Slu7	9.86842e-06	-0.038632	0.308	0.367	0.268007
Tnrc18	9.8829e-06	-0.121216	0.632	0.716	0.2684
Pcgf5	9.88777e-06	0.276675	0.584	0.574	0.268532
Mtmr1	9.90145e-06	0.211872	0.325	0.339	0.268904
Naa30	9.9801e-06	0.120518	0.292	0.322	0.27104
Bcl9	9.99016e-06	-0.211306	0.445	0.535	0.271313
Ctsa	1.00467e-05	0.251844	0.314	0.328	0.272849
Nfib	1.00985e-05	0.111047	0.979	0.985	0.274254
Ttc39b	1.01085e-05	0.0218932	0.499	0.562	0.274526
Tnfsfm13	1.0127e-05	0.0896602	0.092	0.122	0.275029
Minpp1	1.01559e-05	0.120709	0.324	0.356	0.275813
Asah2	1.01846e-05	0.472244	0.328	0.312	0.276594
C2cd2	1.01857e-05	-0.0741027	0.273	0.334	0.276622
Zfp362	1.01962e-05	-0.482126	0.102	0.162	0.276909
Dmd	1.02005e-05	-0.0375895	0.585	0.654	0.277026
Sec16b	1.02126e-05	0.127844	0.299	0.334	0.277352
Parp6	1.02162e-05	-0.0696891	0.279	0.342	0.277452
Brcc3	1.02212e-05	0.218124	0.458	0.474	0.277587
Dmpk	1.02245e-05	-0.675384	0.06	0.11	0.277678
Zw10	1.03503e-05	0.0849231	0.281	0.318	0.281093
AW549877	1.03513e-05	-0.159799	0.25	0.317	0.28112
Uevld	1.03891e-05	0.148488	0.251	0.281	0.282148
Epb41l5	1.04272e-05	0.0373169	0.468	0.526	0.283182
Pigp	1.04401e-05	0.337817	0.145	0.154	0.283532
Tmsb4x	1.04521e-05	0.0804074	0.923	0.953	0.283858
Nol10	1.04605e-05	0.203729	0.475	0.486	0.284087
Zbtb48	1.04648e-05	-0.54705	0.084	0.14	0.284202
Lemd2	1.04956e-05	-0.329797	0.096	0.148	0.28504
Txndc15	1.05154e-05	-0.119562	0.125	0.169	0.285577
Fam83e	1.05157e-05	0.154123	0.44	0.474	0.285585
Gne	1.06011e-05	0.183248	0.488	0.5	0.287904
Srcap	1.06521e-05	-0.158638	0.83	0.887	0.289289
Nagk	1.06853e-05	0.441765	0.317	0.292	0.290191
Tmed9	1.07011e-05	0.236445	0.407	0.41	0.290619
C3	1.07252e-05	0.600407	0.178	0.168	0.291275
Timm22	1.0762e-05	0.495346	0.195	0.18	0.292275
Ubald2	1.07741e-05	0.105328	0.379	0.415	0.292602
1700017B05Rik	1.07791e-05	-0.213536	0.184	0.246	0.292739
Tgm2	1.08145e-05	0.0653019	0.447	0.5	0.293701
Sec23a	1.08397e-05	0.110701	0.582	0.62	0.294383
Clca4b	1.08413e-05	0.161075	0.508	0.554	0.294427
Csrp2	1.08442e-05	0.0972359	0.547	0.589	0.294507
Cdc42bpb	1.08583e-05	-0.12177	0.655	0.738	0.29489
Mbd4	1.08936e-05	0.192694	0.145	0.172	0.295848
Gtf2h3	1.09328e-05	-0.109085	0.16	0.209	0.296913
Bmt2	1.09414e-05	0.241762	0.191	0.22	0.297148
Fbxo25	1.09587e-05	0.380982	0.349	0.323	0.297616
Cul2	1.09607e-05	0.146603	0.471	0.496	0.29767
Slc35b3	1.09708e-05	0.0778595	0.449	0.492	0.297944
Tmem63a	1.09734e-05	0.0488726	0.306	0.356	0.298015
Gvin-ps1	1.09798e-05	-0.0352044	0.939	0.974	0.29819
Uqcr11	1.0996e-05	0.3821	0.472	0.429	0.29863
Twsg1	1.1016e-05	-0.230041	0.231	0.304	0.299173
Ttc19	1.10507e-05	0.168869	0.529	0.56	0.300115
Raph1	1.10712e-05	0.180219	0.71	0.732	0.300673
Dera	1.11649e-05	0.183371	0.618	0.633	0.303217
Rexo4	1.11714e-05	-0.0866587	0.356	0.428	0.303394
Luzp1	1.11758e-05	0.214355	0.846	0.846	0.303512
Lrrc42	1.11826e-05	0.376622	0.175	0.182	0.303696
Pnrc2	1.11866e-05	-0.030927	0.363	0.426	0.303806
Ip6k2	1.11878e-05	0.361975	0.317	0.304	0.303838
Galnt2	1.11903e-05	-0.0767018	0.583	0.661	0.303907
Bahcc1	1.11976e-05	-0.286182	0.317	0.404	0.304103
Fam120b	1.12098e-05	-0.0977436	0.41	0.486	0.304437
Rbm19	1.12418e-05	-0.231135	0.32	0.405	0.305304
Snhg15	1.12674e-05	0.112587	0.175	0.208	0.306001
Emc8	1.12695e-05	0.323944	0.314	0.309	0.306058
Abcb8	1.12785e-05	0.302792	0.282	0.29	0.306303
Epn1	1.12934e-05	0.0394812	0.56	0.615	0.306707
Srebf2	1.12969e-05	-0.149128	0.634	0.717	0.3068
Zfp212	1.13066e-05	0.222924	0.108	0.128	0.307065
Ercc4	1.13141e-05	-0.037045	0.246	0.298	0.307267
Mast3	1.13222e-05	-0.140528	0.151	0.205	0.307488
Ecd	1.13432e-05	0.276985	0.418	0.413	0.308059
Cep57l1	1.13481e-05	0.158204	0.423	0.453	0.308192
Rps28	1.13556e-05	0.149309	0.716	0.725	0.308394
Cct5	1.1393e-05	0.0227497	0.642	0.698	0.30941
Glod5	1.14357e-05	0.470804	0.259	0.23	0.31057
Ciz1	1.14591e-05	0.0378112	0.469	0.528	0.311206
Pogz	1.1496e-05	0.133538	0.451	0.484	0.312209
Hps5	1.15025e-05	0.0121324	0.41	0.469	0.312384
Rnf149	1.15546e-05	0.0660095	0.468	0.517	0.3138
Mbd3	1.15679e-05	-0.271091	0.247	0.323	0.314162
Rmnd5a	1.15729e-05	-0.0222973	0.557	0.628	0.314297
Eaf1	1.16121e-05	-0.0200925	0.238	0.291	0.315362
Tecpr2	1.1648e-05	0.158062	0.428	0.454	0.316336
Mtbp	1.16827e-05	0.338242	0.565	0.518	0.317279
Dpagt1	1.16845e-05	0.224412	0.201	0.221	0.317327
1110004F10Rik	1.17173e-05	0.109017	0.461	0.503	0.318218
Mon2	1.17456e-05	-0.133569	0.668	0.75	0.318988
Myl12a	1.17989e-05	0.132564	0.461	0.495	0.320436
Morc4	1.1799e-05	-0.226715	0.188	0.257	0.320436
Zfand5	1.18536e-05	-0.32166	0.625	0.699	0.321919
Nhlrc2	1.18556e-05	0.128109	0.612	0.643	0.321975
Trpm4	1.1859e-05	0.158642	0.492	0.526	0.322066
Agk	1.19408e-05	0.190129	0.323	0.348	0.324288
Sft2d2	1.19458e-05	-0.108817	0.45	0.529	0.324423
Ubb	1.19589e-05	0.232208	0.547	0.544	0.324781
Pi4k2b	1.19753e-05	-0.138421	0.475	0.563	0.325224
Sumo3	1.20594e-05	0.0366948	0.451	0.505	0.327509
Ugt2a3	1.20668e-05	0.4911	0.201	0.18	0.327711
Agpat2	1.20684e-05	0.192597	0.262	0.28	0.327753
Med19	1.20865e-05	0.332878	0.363	0.35	0.328245
Snrnp48	1.20938e-05	0.170591	0.563	0.592	0.328444
Ppp3ca	1.21126e-05	0.160377	0.847	0.873	0.328953
Uhrf1bp1l	1.21734e-05	-0.0157067	0.565	0.633	0.330605
Sash1	1.21787e-05	-0.178116	0.486	0.574	0.33075
Eea1	1.21899e-05	0.152555	0.831	0.843	0.331053
Zfp869	1.22224e-05	-0.084646	0.208	0.263	0.331936
Ipmk	1.2239e-05	0.0953036	0.681	0.724	0.332386
Ccdc93	1.22921e-05	0.184885	0.421	0.437	0.33383
Pfkl	1.23064e-05	0.0309326	0.178	0.22	0.334218
Ahnak	1.23162e-05	0.133137	0.386	0.434	0.334483
Acss2	1.23581e-05	0.184556	0.424	0.449	0.33562
Pa2g4	1.23713e-05	0.011745	0.854	0.903	0.33598
Snhg5	1.23722e-05	-0.0688899	0.269	0.327	0.336003
Ttyh2	1.23883e-05	-0.02923	0.38	0.446	0.336442
Ndufaf4	1.24058e-05	0.295791	0.466	0.45	0.336917
Rnf138	1.24311e-05	0.277621	0.295	0.305	0.337603
Glb1	1.24634e-05	0.281777	0.421	0.417	0.33848
Rnaseh2a	1.2486e-05	0.52405	0.249	0.214	0.339095
Swt1	1.25227e-05	0.102129	0.608	0.648	0.34009
Sptbn1	1.2574e-05	-0.119413	0.949	0.975	0.341485
Tbck	1.25897e-05	0.202867	0.584	0.6	0.341911
Cwc15	1.2611e-05	0.193583	0.398	0.416	0.342488
Ctnnb1	1.26324e-05	-0.0467097	0.82	0.881	0.34307
Ascc3	1.26388e-05	0.152974	0.834	0.847	0.343245
Plch2	1.26424e-05	-0.301662	0.512	0.6	0.343342
Mrpl28	1.26449e-05	-0.0948861	0.251	0.311	0.34341
Ccdc59	1.26477e-05	0.0731968	0.305	0.355	0.343485
Prpf18	1.27401e-05	0.166566	0.383	0.405	0.345995
Knl1	1.27429e-05	0.150378	0.654	0.687	0.346072
L3mbtl2	1.27446e-05	0.0840392	0.325	0.366	0.346117
Ddr1	1.27661e-05	-0.189421	0.218	0.284	0.346702
Pam	1.28141e-05	0.390985	0.338	0.33	0.348005
BC048403	1.28358e-05	0.457113	0.095	0.105	0.348593
Phf2	1.28536e-05	-0.260612	0.371	0.458	0.349078
Cers2	1.28712e-05	0.0904943	0.267	0.301	0.349556
BC055324	1.28767e-05	0.28027	0.31	0.31	0.349705
Puf60	1.28994e-05	0.232468	0.385	0.394	0.350321
Camkmt	1.29143e-05	0.152773	0.653	0.679	0.350728
Zfp84	1.29358e-05	-0.115909	0.201	0.255	0.35131
Nfat5	1.2944e-05	0.193332	0.683	0.704	0.351534
Aldh3a2	1.29854e-05	-0.172372	0.342	0.421	0.352656
Ccdc141	1.30444e-05	0.458612	0.123	0.134	0.354259
Abhd18	1.30936e-05	0.506228	0.287	0.242	0.355596
2200002D01Rik	1.31005e-05	0.137334	0.477	0.514	0.355784
Agfg1	1.31107e-05	0.0423031	0.602	0.655	0.35606
Cnot4	1.316e-05	0.150083	0.855	0.878	0.3574
Als2cl	1.31713e-05	0.203962	0.2	0.224	0.357705
Spidr	1.32368e-05	0.243728	0.629	0.624	0.359485
Gbe1	1.32477e-05	0.319339	0.244	0.253	0.35978
Mapk6	1.32724e-05	-0.102743	0.45	0.525	0.360452
Ctsc	1.32944e-05	-0.384732	0.395	0.484	0.36105
Ext1	1.32956e-05	0.139992	0.906	0.932	0.361081
Stk16	1.33139e-05	0.0696451	0.276	0.324	0.36158
Dip2c	1.33303e-05	0.206417	0.638	0.66	0.362023
Zmym5	1.33349e-05	-0.0858121	0.424	0.5	0.362148
Tfdp1	1.3341e-05	-0.117408	0.612	0.693	0.362314
Ube2g2	1.33505e-05	0.331016	0.214	0.216	0.362573
Thumpd3	1.33611e-05	0.221146	0.481	0.5	0.36286
Bnip3l	1.33642e-05	0.0906118	0.218	0.254	0.362945
Kctd9	1.33831e-05	0.141702	0.309	0.341	0.363459
Olfm4	1.33919e-05	-0.361211	0.78	0.829	0.363696
Hexa	1.3405e-05	0.399013	0.382	0.351	0.364054
Abcg5	1.34438e-05	0.0653916	0.311	0.361	0.365108
Mtmr2	1.34497e-05	0.123098	0.569	0.595	0.365268
Dalrd3	1.34943e-05	0.0193467	0.136	0.18	0.366477
Agpat1	1.35011e-05	0.170234	0.31	0.33	0.366662
Rab21	1.35499e-05	0.229603	0.416	0.433	0.367988
Xpo1	1.35909e-05	0.0661345	0.835	0.876	0.369101
Smg7	1.36148e-05	0.124022	0.795	0.82	0.36975
Tm4sf4	1.36833e-05	0.288332	0.099	0.128	0.371611
Jmy	1.36841e-05	-0.248426	0.353	0.438	0.371633
Fbxo30	1.37332e-05	-0.133271	0.205	0.266	0.372967
Cuedc2	1.37373e-05	0.408444	0.149	0.152	0.373077
Wdr18	1.3757e-05	0.0977494	0.227	0.26	0.373612
Clcn2	1.37577e-05	0.224843	0.333	0.351	0.373631
Socs7	1.37789e-05	0.124708	0.24	0.276	0.374207
Ddx51	1.37851e-05	-0.332875	0.153	0.215	0.374375
Camkk2	1.38037e-05	0.573985	0.154	0.14	0.37488
Tex30	1.38238e-05	0.340098	0.272	0.266	0.375427
Dhdds	1.3836e-05	0.0464079	0.309	0.352	0.375759
Gemin5	1.39307e-05	0.101503	0.462	0.503	0.37833
Ankrd13a	1.3936e-05	0.0214802	0.527	0.583	0.378473
Eif4enif1	1.397e-05	0.156684	0.51	0.531	0.379398
Ccar2	1.39889e-05	-0.240156	0.244	0.32	0.379911
Bsdc1	1.39914e-05	-0.0922316	0.308	0.374	0.379979
Slfn9	1.40205e-05	0.0909191	0.681	0.727	0.380769
Hnf4g	1.40375e-05	0.167467	0.977	0.977	0.38123
Dck	1.40918e-05	0.053004	0.288	0.331	0.382704
Nipa2	1.40942e-05	0.251352	0.534	0.536	0.382769
Wdr45b	1.41158e-05	0.179157	0.43	0.455	0.383356
Zmynd8	1.41352e-05	-0.0622655	0.708	0.782	0.383884
Chkb	1.4155e-05	0.0393352	0.306	0.354	0.38442
Crybg1	1.41565e-05	0.0750999	0.524	0.574	0.384463
Trir	1.41619e-05	0.0266089	0.259	0.307	0.384608
Nadk	1.41626e-05	-0.0793968	0.565	0.642	0.384629
Cnot3	1.41706e-05	-0.177075	0.575	0.662	0.384846
Idh1	1.41805e-05	0.244484	0.434	0.445	0.385114
Sos2	1.41962e-05	0.0578768	0.615	0.675	0.385542
Fxr2	1.42199e-05	-0.0997103	0.338	0.409	0.386184
Snx12	1.42281e-05	0.0292869	0.465	0.52	0.386407
Ddx60	1.42391e-05	0.838013	0.108	0.102	0.386706
Wdr46	1.42408e-05	-0.101817	0.265	0.328	0.386751
Pfdn1	1.42631e-05	0.305386	0.476	0.46	0.387357
Mdm4	1.42704e-05	-0.119809	0.718	0.794	0.387554
Rnf123	1.42713e-05	0.0444755	0.309	0.353	0.38758
Psmd8	1.42839e-05	0.0323329	0.354	0.404	0.387922
Mcm3	1.42865e-05	-0.0282102	0.503	0.571	0.387992
9130230L23Rik	1.42974e-05	0.0378398	0.177	0.219	0.388288
Wdr61	1.43822e-05	0.13498	0.349	0.386	0.390591
Haus4	1.44397e-05	0.271968	0.265	0.274	0.392154
Prmt7	1.44409e-05	0.192339	0.394	0.414	0.392186
Eif4ebp2	1.44605e-05	0.0165223	0.753	0.812	0.392718
Rab3ip	1.44776e-05	0.168386	0.601	0.63	0.393182
Pmf1	1.45308e-05	0.17588	0.232	0.257	0.394627
Lnpk	1.45336e-05	0.101693	0.482	0.519	0.394703
Bcl2l14	1.45492e-05	0.251792	0.231	0.25	0.395127
Icmt	1.45866e-05	-0.375349	0.109	0.163	0.396144
Khnyn	1.45934e-05	-0.0109493	0.162	0.202	0.396327
Lyz1	1.46e-05	-0.130453	0.119	0.171	0.396507
Osgepl1	1.46082e-05	0.405279	0.205	0.199	0.396729
Mapk8ip3	1.46408e-05	-0.177579	0.418	0.503	0.397615
Myh14	1.46444e-05	-0.165898	0.754	0.823	0.397713
Ddx19b	1.47131e-05	-0.167622	0.231	0.296	0.399578
Zfp865	1.4753e-05	-0.0121981	0.112	0.149	0.400661
Ube2m	1.47677e-05	0.140185	0.289	0.315	0.401062
Noc2l	1.48357e-05	-0.109768	0.529	0.612	0.402907
Gm50252	1.48427e-05	0.177247	0.199	0.223	0.403097
Psmb10	1.48559e-05	0.324436	0.313	0.31	0.403456
Arhgap19	1.48601e-05	0.361476	0.327	0.308	0.40357
Piga	1.49865e-05	0.0551557	0.242	0.28	0.407003
Ldlrad4	1.50638e-05	0.231339	0.595	0.594	0.409104
Prepl	1.50925e-05	-0.211845	0.305	0.384	0.409881
Dennd6b	1.51115e-05	-0.599271	0.064	0.113	0.410399
B230219D22Rik	1.52207e-05	0.135842	0.508	0.539	0.413363
Calu	1.52441e-05	-0.0702066	0.532	0.609	0.414
Mre11a	1.52803e-05	0.201876	0.548	0.567	0.414981
Dnajc11	1.52872e-05	0.123787	0.615	0.655	0.415168
Sox13	1.52998e-05	-0.202293	0.209	0.278	0.415513
Cenpn	1.53784e-05	0.436833	0.247	0.234	0.417646
Usp39	1.5394e-05	0.42453	0.308	0.272	0.418071
Cox7a2l	1.54181e-05	0.25722	0.543	0.538	0.418724
Slc22a23	1.54355e-05	0.0228019	0.629	0.693	0.419198
Usp10	1.54424e-05	-0.0201908	0.71	0.774	0.419383
Fgfbp1	1.54521e-05	-0.232553	0.206	0.27	0.419647
Arl1	1.54603e-05	0.205639	0.289	0.308	0.41987
Hypk	1.54632e-05	0.333359	0.384	0.371	0.419949
Csnk2b	1.55585e-05	0.351624	0.38	0.347	0.422539
Bmpr1a	1.55713e-05	0.110624	0.835	0.866	0.422885
Pisd	1.55736e-05	0.125571	0.551	0.592	0.422947
Klhl22	1.5579e-05	0.456242	0.198	0.196	0.423094
Slc25a26	1.55922e-05	0.150043	0.451	0.476	0.423452
Polr2c	1.56461e-05	0.413493	0.238	0.227	0.424918
Myorg	1.56574e-05	-0.335665	0.149	0.214	0.425222
Cxadr	1.56806e-05	-0.119308	0.623	0.706	0.425853
Eif3i	1.5681e-05	0.315152	0.392	0.38	0.425864
Pex7	1.57451e-05	0.0472952	0.398	0.442	0.427605
Trio	1.57506e-05	-0.0780031	0.642	0.722	0.427756
Arf5	1.57655e-05	0.283789	0.341	0.341	0.428159
Rab24	1.58018e-05	-0.0577883	0.081	0.114	0.429144
Cog4	1.58066e-05	0.156483	0.489	0.512	0.429276
Afap1	1.58281e-05	0.339632	0.094	0.113	0.429859
Setdb1	1.58305e-05	0.0994089	0.583	0.627	0.429925
Serf2	1.58506e-05	0.127086	0.295	0.337	0.43047
Glrx	1.5878e-05	0.448769	0.365	0.323	0.431215
Plekhb2	1.58789e-05	-0.0158646	0.44	0.499	0.43124
Zfp975	1.58979e-05	0.493367	0.172	0.173	0.431755
Slc25a30	1.597e-05	-0.0559248	0.113	0.154	0.433714
Mcm10	1.59707e-05	0.170385	0.569	0.594	0.433731
Rmi1	1.59777e-05	0.263406	0.155	0.175	0.433924
Tpp2	1.59938e-05	0.0939389	0.772	0.813	0.434359
Taf3	1.60088e-05	0.15575	0.702	0.727	0.434767
Acadsb	1.60543e-05	0.0688808	0.207	0.244	0.436003
Cdkn3	1.61043e-05	0.492096	0.147	0.143	0.437359
Ndufs3	1.6111e-05	0.376312	0.319	0.305	0.437542
Snrnp200	1.61121e-05	-0.130476	0.573	0.659	0.437573
Helq	1.61295e-05	0.156555	0.334	0.372	0.438045
Peli2	1.61681e-05	-0.270439	0.148	0.21	0.439092
Ugt2b35	1.61899e-05	0.327275	0.365	0.348	0.439686
Rab27b	1.62548e-05	-0.154129	0.2	0.259	0.441447
Als2	1.6327e-05	0.43469	0.313	0.282	0.44341
Tsc22d2	1.63361e-05	-0.0233879	0.606	0.674	0.443655
Slc30a7	1.63885e-05	0.0308115	0.496	0.55	0.445079
Faap100	1.63899e-05	0.258036	0.135	0.158	0.445116
Slc16a10	1.64161e-05	0.142171	0.669	0.7	0.445827
Coa3	1.64261e-05	0.38599	0.277	0.268	0.4461
Tubb5	1.64319e-05	0.212543	0.747	0.744	0.446258
Dad1	1.64616e-05	0.234836	0.48	0.477	0.447064
Map3k4	1.65046e-05	-0.169785	0.503	0.59	0.448231
Snx17	1.65055e-05	0.314288	0.207	0.214	0.448256
Rpl9-ps6	1.65788e-05	0.40184	0.198	0.189	0.450247
Tesk2	1.66333e-05	0.314186	0.26	0.268	0.451726
Mtpn	1.66522e-05	0.100239	0.625	0.66	0.45224
Sdc2	1.6696e-05	-0.0836633	0.191	0.245	0.45343
Ubox5	1.67334e-05	0.0294073	0.289	0.342	0.454445
Echs1	1.67395e-05	0.233969	0.477	0.481	0.454611
Nfkbil1	1.67696e-05	0.608971	0.165	0.139	0.455428
Prim1	1.6784e-05	0.340977	0.453	0.427	0.455819
Btbd10	1.68162e-05	0.146937	0.238	0.271	0.456694
Orc1	1.68393e-05	0.0410848	0.222	0.273	0.457323
Cep83	1.689e-05	0.174638	0.691	0.708	0.458699
Mtmr3	1.69054e-05	0.034679	0.679	0.741	0.459116
5730480H06Rik	1.70027e-05	-0.0744729	0.205	0.256	0.46176
Tmem129	1.70134e-05	0.296468	0.087	0.1	0.46205
2700038G22Rik	1.70159e-05	0.557043	0.133	0.123	0.462119
Rbbp5	1.70752e-05	0.16546	0.391	0.41	0.463729
Gdi1	1.70905e-05	-0.055911	0.239	0.295	0.464144
Pex11b	1.71585e-05	0.493863	0.121	0.121	0.46599
Mbtps1	1.71964e-05	-0.141173	0.543	0.629	0.46702
Pof1b	1.72198e-05	0.156397	0.455	0.491	0.467656
Asns	1.72482e-05	0.0104473	0.224	0.269	0.468427
Gfm2	1.7256e-05	0.170204	0.525	0.543	0.468639
Mif	1.72564e-05	0.234625	0.32	0.339	0.468649
Ezh2	1.72581e-05	0.144875	0.859	0.881	0.468696
Utp6	1.72853e-05	0.0944718	0.458	0.499	0.469435
Ube2d2a	1.73514e-05	0.105237	0.63	0.668	0.47123
Palb2	1.74458e-05	0.297229	0.289	0.297	0.473793
Proser1	1.74475e-05	0.196216	0.267	0.291	0.47384
Zfp622	1.74922e-05	-0.0750313	0.229	0.289	0.475053
Gtf2ird2	1.76646e-05	0.0394751	0.191	0.229	0.479736
Xrcc6	1.77008e-05	0.335703	0.361	0.351	0.480719
Parn	1.77202e-05	0.0215718	0.461	0.518	0.481245
Tnip1	1.77263e-05	0.0896606	0.392	0.435	0.48141
Mapkapk3	1.77675e-05	-0.0559995	0.325	0.388	0.48253
Trim36	1.77824e-05	0.149457	0.265	0.29	0.482934
Fnip1	1.77827e-05	0.0817708	0.573	0.62	0.482944
Gm20517	1.77968e-05	-0.226352	0.519	0.608	0.483325
Csnk1g1	1.78743e-05	0.156019	0.729	0.758	0.485429
Zcchc14	1.78901e-05	0.140621	0.486	0.512	0.48586
Nadk2	1.79255e-05	0.123124	0.563	0.595	0.48682
Lncpint	1.79323e-05	-0.17695	0.486	0.573	0.487006
Mylk	1.79591e-05	0.208262	0.575	0.585	0.487734
Cep164	1.79682e-05	-0.0227089	0.434	0.5	0.487981
Rpl26	1.7996e-05	0.0868794	0.783	0.823	0.488734
Rpl36	1.80485e-05	0.183823	0.498	0.518	0.490161
Fam185a	1.81171e-05	0.252174	0.565	0.568	0.492024
Mid2	1.8129e-05	-0.0655016	0.341	0.405	0.492348
Ikbke	1.81565e-05	-0.310848	0.283	0.365	0.493095
Prdm15	1.81678e-05	-0.0353752	0.343	0.404	0.493402
Rnf10	1.81702e-05	0.0181869	0.712	0.766	0.493466
Nectin3	1.81751e-05	0.114983	0.867	0.897	0.4936
Nedd8	1.82009e-05	0.290288	0.464	0.446	0.494301
Plpp3	1.82047e-05	0.333835	0.155	0.167	0.494403
Senp7	1.82875e-05	0.257835	0.549	0.539	0.496651
Stambpl1	1.83086e-05	-0.0882272	0.393	0.465	0.497226
Stx5a	1.83125e-05	-0.173787	0.286	0.362	0.497331
Rnf11	1.83287e-05	-0.21742	0.273	0.349	0.49777
Espn	1.83311e-05	0.98526	0.108	0.081	0.497837
Wee1	1.83443e-05	0.0149318	0.462	0.524	0.498195
Trim24	1.83602e-05	0.23202	0.724	0.711	0.498627
Wls	1.83982e-05	0.196848	0.524	0.539	0.499659
Ghr	1.83982e-05	0.0509413	0.323	0.381	0.49966
Fastk	1.84217e-05	0.16573	0.228	0.253	0.500295
Srp19	1.84281e-05	0.177333	0.272	0.297	0.500469
Thoc6	1.8538e-05	-0.0543956	0.132	0.173	0.503454
Orc3	1.85543e-05	0.0930745	0.332	0.371	0.503898
4921524J17Rik	1.85952e-05	0.382064	0.213	0.21	0.505008
Ski	1.87006e-05	-0.20353	0.586	0.672	0.507872
Lemd3	1.87147e-05	0.0332996	0.59	0.646	0.508253
Ndufc1	1.87319e-05	0.357271	0.379	0.357	0.50872
Mical1	1.87367e-05	0.109949	0.124	0.151	0.508852
Snx16	1.87431e-05	0.0245083	0.163	0.199	0.509025
Plin2	1.87579e-05	-0.0255294	0.188	0.236	0.509427
Sh2d4a	1.8771e-05	0.183902	0.694	0.703	0.509783
Ttc21b	1.87711e-05	-0.389181	0.143	0.206	0.509786
Parp1	1.87813e-05	-0.123139	0.446	0.525	0.510063
Cux1	1.87921e-05	-0.0345676	0.824	0.883	0.510355
Exosc1	1.88032e-05	0.327247	0.295	0.288	0.510658
H2bc6	1.88486e-05	0.21842	0.2	0.222	0.511891
Bcorl1	1.89168e-05	-0.148491	0.386	0.465	0.513743
Usp4	1.89208e-05	0.0808379	0.535	0.582	0.513851
Topors	1.89344e-05	-0.276905	0.356	0.442	0.514221
Zscan25	1.89486e-05	-0.183431	0.092	0.137	0.514606
Stap2	1.90064e-05	0.481138	0.215	0.196	0.516175
Zfp386	1.90165e-05	0.431124	0.232	0.217	0.516451
Rras2	1.90228e-05	-0.0694512	0.614	0.69	0.516622
Pml	1.90405e-05	0.0527821	0.369	0.416	0.517102
Tsr1	1.91455e-05	-0.168627	0.497	0.582	0.519954
Perp	1.91477e-05	-0.126094	0.437	0.517	0.520013
Rbbp7	1.91548e-05	-0.0741027	0.766	0.834	0.520206
Smcr8	1.92148e-05	-0.336306	0.147	0.209	0.521834
Tmco4	1.92531e-05	0.141115	0.532	0.57	0.522875
Cc2d1a	1.92682e-05	-0.307565	0.212	0.284	0.523285
Vps53	1.93017e-05	0.077897	0.468	0.507	0.524195
Tmem175	1.93209e-05	0.47279	0.153	0.151	0.524717
Plbd2	1.93266e-05	-0.107542	0.114	0.156	0.524871
Pcnp	1.93409e-05	0.160975	0.457	0.484	0.525261
6030443J06Rik	1.93426e-05	0.668621	0.161	0.141	0.525305
Dcaf17	1.9373e-05	0.205301	0.408	0.418	0.526132
Lrch3	1.94387e-05	0.0928113	0.661	0.709	0.527917
Zfp760	1.94474e-05	-0.39558	0.096	0.148	0.528154
Zfp652	1.9485e-05	-0.138084	0.645	0.727	0.529172
Lsg1	1.95103e-05	0.257022	0.429	0.431	0.529861
Mrps22	1.95171e-05	0.269884	0.302	0.303	0.530044
Aldh9a1	1.95426e-05	0.170807	0.605	0.625	0.530737
Mtfmt	1.95478e-05	0.27987	0.227	0.233	0.53088
Acap2	1.95756e-05	0.0364625	0.643	0.698	0.531634
Flcn	1.96096e-05	0.159514	0.091	0.115	0.532557
Eif2b3	1.96266e-05	0.0188427	0.303	0.357	0.53302
Nln	1.96491e-05	0.140071	0.428	0.453	0.533631
Rbm45	1.96527e-05	0.0688463	0.23	0.27	0.533728
Ube2b	1.96802e-05	0.0259705	0.525	0.586	0.534474
Gon4l	1.97607e-05	0.0983005	0.591	0.636	0.53666
Ndufa12	1.97673e-05	0.216524	0.508	0.517	0.53684
Tmem259	1.97849e-05	0.139066	0.284	0.314	0.537317
Sp2	1.98051e-05	0.109702	0.2	0.233	0.537868
Znrf1	1.98418e-05	-0.104523	0.254	0.318	0.538864
Hibadh	1.9852e-05	0.0503991	0.666	0.712	0.53914
Vangl1	1.98898e-05	-0.042903	0.079	0.115	0.540166
Spag5	1.99158e-05	0.111445	0.447	0.483	0.540872
Ranbp9	1.9957e-05	0.0398348	0.644	0.691	0.541991
B3gnt2	1.99672e-05	-0.0915102	0.288	0.351	0.54227
Ifrd2	1.99774e-05	0.297767	0.378	0.367	0.542547
Tecpr1	1.99781e-05	0.343049	0.179	0.193	0.542566
Rmi2	1.99882e-05	0.208013	0.23	0.247	0.542839
Ppp4r1l-ps	2.00065e-05	0.207474	0.309	0.335	0.543337
Dpf2	2.00236e-05	0.116261	0.36	0.389	0.543802
Ube3b	2.00468e-05	0.0342662	0.46	0.518	0.544432
Pigg	2.00655e-05	0.208741	0.252	0.266	0.544939
Ccdc58	2.0121e-05	0.22845	0.52	0.518	0.546447
Tm4sf20	2.0209e-05	0.151918	0.679	0.701	0.548837
Dync1li2	2.02257e-05	0.044244	0.4	0.447	0.549291
Gapvd1	2.0237e-05	0.158573	0.807	0.824	0.549597
Mov10	2.02756e-05	0.0830405	0.15	0.186	0.550645
Rnf167	2.0282e-05	0.344505	0.179	0.183	0.550819
Rmnd1	2.02913e-05	0.304358	0.408	0.393	0.55107
Abhd17c	2.03205e-05	0.170208	0.584	0.603	0.551865
Iws1	2.03251e-05	0.0632438	0.714	0.761	0.551989
Jmjd1c	2.03512e-05	0.159846	0.858	0.874	0.552699
Mroh3	2.03679e-05	-0.269494	0.198	0.266	0.553152
Secisbp2	2.03809e-05	-0.0327116	0.418	0.483	0.553504
Mbnl3	2.0476e-05	0.129216	0.667	0.696	0.556088
Cnbp	2.05055e-05	0.138059	0.772	0.797	0.55689
Slc25a11	2.05186e-05	0.356873	0.289	0.271	0.557243
Dusp12	2.05279e-05	0.905254	0.156	0.125	0.557496
Rpl35	2.05471e-05	-0.0556388	0.358	0.425	0.558017
Golph3	2.0559e-05	0.0238533	0.564	0.62	0.558342
Ccdc163	2.05815e-05	0.250516	0.161	0.174	0.558952
Erlin2	2.06261e-05	-0.141491	0.407	0.492	0.560162
Mob1b	2.06574e-05	-0.0555686	0.606	0.679	0.561015
Gprin3	2.06911e-05	0.177995	0.475	0.488	0.561929
2010001K21Rik	2.0698e-05	0.400965	0.281	0.264	0.562117
Psmb9	2.07212e-05	0.61742	0.175	0.15	0.562747
Pdzd8	2.07329e-05	0.0643383	0.76	0.801	0.563064
Ints7	2.07477e-05	0.0877106	0.549	0.595	0.563467
Dmac1	2.0757e-05	0.427971	0.113	0.116	0.56372
Cfap20	2.07777e-05	0.101912	0.251	0.285	0.564281
Coq10b	2.07879e-05	-0.385174	0.164	0.232	0.564558
Zbtb2	2.08021e-05	0.106624	0.165	0.198	0.564943
Dsc2	2.0809e-05	0.127376	0.651	0.687	0.565131
Atxn7l3	2.08347e-05	0.212312	0.331	0.346	0.565828
Rad23a	2.09244e-05	0.209567	0.415	0.42	0.568264
Zfp217	2.09246e-05	-0.0104112	0.319	0.379	0.568269
Ciapin1	2.09414e-05	0.0899602	0.268	0.305	0.568725
Rpl6	2.09441e-05	-0.0232007	0.777	0.838	0.568799
Marveld2	2.10527e-05	0.177209	0.369	0.391	0.571749
Spred2	2.10739e-05	-0.0290083	0.698	0.765	0.572325
Ccnb1	2.10853e-05	0.185645	0.273	0.293	0.572634
Stx3	2.11256e-05	0.157021	0.356	0.385	0.57373
Pkp3	2.12362e-05	0.254191	0.276	0.29	0.576733
Epc2	2.12535e-05	0.122542	0.684	0.713	0.577204
Rsph3a	2.12998e-05	0.0470193	0.095	0.127	0.57846
Timm17a	2.13541e-05	0.348906	0.361	0.337	0.579936
Mtss1	2.13555e-05	-0.0989437	0.687	0.764	0.579973
2310057M21Rik	2.13572e-05	0.0829509	0.165	0.203	0.580019
Rnf19a	2.14049e-05	-0.214081	0.36	0.445	0.581315
Enpep	2.14751e-05	0.440355	0.473	0.425	0.583221
Inpp4a	2.14757e-05	0.0698792	0.563	0.621	0.583238
Slc27a1	2.14923e-05	-0.457824	0.097	0.152	0.583689
Tcf7	2.15513e-05	-0.555223	0.095	0.153	0.585291
Abhd3	2.15639e-05	-0.092087	0.199	0.25	0.585631
Aqr	2.16889e-05	0.0168876	0.618	0.676	0.589028
Grpel1	2.16982e-05	0.209603	0.371	0.384	0.589279
Rnf40	2.17157e-05	-0.290096	0.311	0.395	0.589755
Stmn1	2.17368e-05	-0.236938	0.489	0.577	0.590329
Tcte2	2.17415e-05	-0.23253	0.145	0.203	0.590455
Hdac6	2.17501e-05	-0.376953	0.116	0.171	0.590689
Mapkapk5	2.17752e-05	-0.0259886	0.332	0.396	0.591371
Phykpl	2.17838e-05	0.111813	0.236	0.266	0.591603
Phf5a	2.1787e-05	0.269213	0.368	0.367	0.591691
Zc3h15	2.18562e-05	-0.0786419	0.676	0.75	0.593571
Synj1	2.18636e-05	0.167994	0.601	0.622	0.593772
Il18	2.18732e-05	0.688522	0.123	0.111	0.594033
Pds5b	2.18872e-05	0.162411	0.761	0.782	0.594413
Dhx30	2.18894e-05	0.222571	0.414	0.429	0.594473
Nfu1	2.19116e-05	0.254099	0.294	0.305	0.595077
Fbxo36	2.19304e-05	0.543905	0.096	0.101	0.595586
Fbxo34	2.19455e-05	0.117478	0.468	0.506	0.595997
Cflar	2.20265e-05	0.203314	0.469	0.482	0.598195
Slc1a5	2.20341e-05	0.154497	0.484	0.512	0.598402
Pck2	2.20456e-05	0.273123	0.253	0.26	0.598715
Pstk	2.21036e-05	0.495108	0.215	0.201	0.60029
Pik3ca	2.21328e-05	0.106647	0.599	0.641	0.601083
Capza1	2.21489e-05	0.186653	0.705	0.71	0.601521
Ush1c	2.2155e-05	0.0832037	0.665	0.709	0.601686
Usp14	2.22463e-05	0.0710703	0.692	0.745	0.604164
Pik3c2b	2.22729e-05	0.0498337	0.609	0.661	0.604888
Ccdc124	2.23238e-05	0.0500132	0.206	0.245	0.606269
Mapk1	2.23351e-05	0.0979027	0.829	0.865	0.606577
Dhx40	2.23445e-05	0.171148	0.32	0.351	0.606832
Pard3b	2.23702e-05	0.151245	0.964	0.973	0.607529
Brms1l	2.24708e-05	0.250127	0.203	0.227	0.610263
Qtrt2	2.24764e-05	-0.0590785	0.326	0.388	0.610413
Rpgr	2.24915e-05	0.0918487	0.239	0.273	0.610825
Rpusd2	2.25178e-05	-0.0403394	0.111	0.148	0.611539
Mrpl12	2.25493e-05	0.227792	0.497	0.499	0.612393
Paip2	2.25749e-05	-0.0643401	0.46	0.532	0.613089
Pigt	2.26735e-05	0.2437	0.538	0.535	0.615767
Rnf25	2.27003e-05	0.264495	0.133	0.155	0.616495
Gcn1	2.27332e-05	-0.276165	0.543	0.625	0.617387
Epo	2.27664e-05	0.0172519	0.123	0.159	0.618291
Snx6	2.28989e-05	0.183391	0.59	0.612	0.621887
U2af1	2.30495e-05	0.0783325	0.541	0.59	0.625977
Matr3	2.30546e-05	0.120723	0.866	0.89	0.626116
Ugcg	2.31393e-05	0.324554	0.437	0.423	0.628417
Tlk2	2.3144e-05	0.185782	0.664	0.68	0.628544
Pdk1	2.31554e-05	-0.0363768	0.317	0.375	0.628855
Stt3b	2.3187e-05	0.0721525	0.877	0.911	0.629713
Tbc1d30	2.32148e-05	0.548631	0.266	0.23	0.630467
Cyb5r1	2.32367e-05	0.0738171	0.23	0.27	0.631063
Eps8l3	2.32996e-05	-0.133337	0.771	0.84	0.632771
Mrpl34	2.33252e-05	0.556397	0.238	0.194	0.633465
Rbm12	2.33402e-05	0.0256559	0.312	0.362	0.633873
Ralbp1	2.33685e-05	0.128345	0.64	0.666	0.634642
Slc6a6	2.33881e-05	0.0805614	0.756	0.799	0.635173
Pcna	2.34296e-05	-0.0490154	0.577	0.647	0.6363
Gstt2	2.34595e-05	0.37829	0.23	0.227	0.637112
Taz	2.34882e-05	-0.0979386	0.2	0.251	0.637892
Hmgb1	2.35238e-05	0.0354919	0.908	0.943	0.63886
Arhgap39	2.36111e-05	0.0503764	0.546	0.606	0.64123
Ankib1	2.36312e-05	0.178095	0.79	0.801	0.641775
Myo15b	2.36699e-05	-0.122837	0.471	0.55	0.642828
Ehbp1	2.37103e-05	0.185125	0.719	0.743	0.643923
Asb7	2.37278e-05	0.272421	0.373	0.377	0.6444
Nudcd3	2.37295e-05	0.137867	0.725	0.754	0.644446
2210408I21Rik	2.37565e-05	0.25913	0.299	0.32	0.645179
Gcc1	2.38078e-05	-0.426548	0.084	0.134	0.646571
Prss32	2.38712e-05	0.107449	0.382	0.417	0.648293
Slc15a4	2.38896e-05	-0.219362	0.125	0.175	0.648793
Arhgap1	2.3896e-05	-0.0393098	0.364	0.425	0.648968
Calml4	2.39637e-05	0.222409	0.454	0.455	0.650805
Tmem79	2.40145e-05	0.0272626	0.134	0.17	0.652185
Bcas2	2.40507e-05	0.0615504	0.376	0.418	0.65317
Surf6	2.40815e-05	0.03817	0.266	0.307	0.654007
Kdm6b	2.41063e-05	-0.09473	0.566	0.648	0.654678
Il15	2.41371e-05	0.183158	0.297	0.319	0.655514
Gtf2h1	2.41695e-05	0.0282574	0.557	0.614	0.656395
Mrpl14	2.42178e-05	0.538401	0.166	0.15	0.657706
Eml3	2.42733e-05	0.141463	0.131	0.162	0.659216
Prr14	2.43187e-05	0.0340496	0.382	0.435	0.660446
Txndc9	2.44112e-05	0.323586	0.309	0.301	0.662959
Gab1	2.44164e-05	-0.0454577	0.447	0.521	0.6631
Pik3c3	2.44198e-05	0.0533058	0.402	0.448	0.663193
Tent4a	2.44221e-05	-0.108027	0.355	0.427	0.663256
Ankrd11	2.47717e-05	-0.0779977	0.97	0.988	0.672749
Pgpep1	2.48045e-05	0.542507	0.169	0.154	0.67364
Fzd7	2.48889e-05	-0.425722	0.119	0.181	0.675932
Sgpp2	2.49181e-05	0.153448	0.895	0.909	0.676726
Sav1	2.50403e-05	-0.17682	0.21	0.273	0.680044
Tfeb	2.50707e-05	0.309836	0.242	0.246	0.680871
Podn	2.50959e-05	0.38429	0.279	0.259	0.681554
Ormdl1	2.51272e-05	0.469134	0.173	0.17	0.682403
Rara	2.52912e-05	-0.172647	0.261	0.33	0.686857
Ash2l	2.52993e-05	0.190125	0.49	0.503	0.687077
Ift52	2.53532e-05	0.321928	0.305	0.305	0.688543
Kdf1	2.53567e-05	0.176737	0.19	0.221	0.688636
Wdr82	2.53677e-05	-0.0582694	0.549	0.625	0.688936
Atp8a2	2.54151e-05	-0.138032	0.557	0.641	0.690224
Nrf1	2.54732e-05	0.111114	0.706	0.747	0.691802
Man2c1	2.55e-05	-0.0788141	0.183	0.236	0.69253
Svip	2.55223e-05	0.315807	0.288	0.289	0.693134
Pnkp	2.55504e-05	0.464725	0.121	0.125	0.693897
Ibtk	2.55658e-05	0.0283583	0.681	0.728	0.694317
2310001H17Rik	2.56762e-05	0.348729	0.296	0.29	0.697315
Plcxd2	2.57167e-05	0.259633	0.329	0.339	0.698413
Ccdc85c	2.57327e-05	-0.218184	0.431	0.518	0.698848
Rabggtb	2.58416e-05	0.183999	0.409	0.434	0.701807
Polrmt	2.5871e-05	-0.122184	0.223	0.277	0.702604
Socs6	2.58816e-05	-0.0911308	0.277	0.341	0.702893
Clasp2	2.58998e-05	0.131467	0.727	0.758	0.703386
Lrpprc	2.59304e-05	0.0932313	0.883	0.912	0.704217
Sfswap	2.59607e-05	0.107178	0.75	0.783	0.70504
Stag1	2.60527e-05	0.108231	0.939	0.958	0.707539
Aste1	2.60624e-05	0.339848	0.231	0.238	0.707802
Gigyf2	2.60662e-05	0.105618	0.866	0.895	0.707906
Fam117b	2.62814e-05	0.0128289	0.681	0.737	0.713751
Uhrf1	2.63279e-05	-0.0617321	0.462	0.535	0.715013
Eif3j1	2.63534e-05	0.194336	0.628	0.637	0.715706
Slc51a	2.64203e-05	0.616931	0.164	0.138	0.717523
Ciao2a	2.64364e-05	0.0878957	0.403	0.437	0.71796
Actr2	2.64975e-05	0.0384346	0.805	0.846	0.71962
Smn1	2.65621e-05	0.258445	0.395	0.394	0.721373
Ntmt1	2.66134e-05	0.0383279	0.224	0.263	0.722767
Tmem165	2.66924e-05	0.0489179	0.325	0.37	0.724911
Capza2	2.66997e-05	0.010995	0.72	0.774	0.725111
Srfbp1	2.67117e-05	0.1453	0.26	0.285	0.725435
Ppfia1	2.67664e-05	0.0898183	0.682	0.723	0.726923
Entpd8	2.68074e-05	0.0252699	0.214	0.257	0.728035
Nfic	2.68773e-05	-0.0100425	0.326	0.382	0.729934
Tgfa	2.68828e-05	-0.0576542	0.288	0.353	0.730082
Eftud2	2.68904e-05	0.114383	0.579	0.608	0.73029
Cetn3	2.69047e-05	0.264932	0.444	0.45	0.730677
Apbb2	2.69699e-05	0.0756151	0.88	0.913	0.732448
Snx19	2.70498e-05	-0.123641	0.294	0.361	0.734618
Cd9	2.70751e-05	0.328803	0.332	0.331	0.735306
Lbr	2.71007e-05	0.0838598	0.792	0.823	0.736
Sufu	2.71903e-05	-0.151575	0.238	0.304	0.738433
AI480526	2.72082e-05	0.288482	0.188	0.199	0.738921
Rps11	2.72097e-05	0.189809	0.652	0.668	0.738962
Cmpk1	2.72109e-05	0.176109	0.621	0.63	0.738995
Cdk18	2.737e-05	0.26406	0.316	0.314	0.743314
Cep350	2.74101e-05	-0.0120349	0.877	0.925	0.744404
Rala	2.74631e-05	0.202761	0.591	0.603	0.745843
Tor1b	2.74751e-05	0.341087	0.171	0.178	0.74617
Ucp2	2.75069e-05	0.181112	0.812	0.829	0.747031
Galnt4	2.75999e-05	-0.0489579	0.323	0.382	0.749557
Rsl1d1	2.76175e-05	0.0236663	0.667	0.72	0.750036
Ptpn11	2.76643e-05	-0.0771091	0.547	0.622	0.751306
Pawr	2.76762e-05	-0.0157709	0.728	0.795	0.751631
Aqp11	2.78393e-05	0.346916	0.283	0.266	0.75606
Cdc14b	2.7889e-05	0.257896	0.328	0.337	0.757409
Mrpl50	2.79182e-05	0.373163	0.376	0.346	0.758204
Znrf2	2.79641e-05	-0.0498504	0.556	0.629	0.759448
Cers5	2.79862e-05	0.280781	0.235	0.242	0.76005
Prag1	2.80205e-05	-0.169041	0.413	0.493	0.760981
Herpud2	2.81083e-05	0.242095	0.239	0.25	0.763366
Nars2	2.8189e-05	-0.0381797	0.468	0.535	0.765556
Alg9	2.81941e-05	-0.14835	0.29	0.359	0.765696
Cpeb2	2.82147e-05	-0.0894025	0.305	0.37	0.766256
Abhd14a	2.82458e-05	0.172987	0.182	0.208	0.767101
Eed	2.82484e-05	-0.0204134	0.585	0.649	0.767171
Bmp7	2.82657e-05	-0.1091	0.14	0.188	0.767641
Sil1	2.83293e-05	0.192039	0.573	0.593	0.769368
Abraxas2	2.83708e-05	0.217517	0.334	0.347	0.770495
Zmynd11	2.85343e-05	0.078377	0.706	0.751	0.774935
Dnajb6	2.85452e-05	0.0253849	0.508	0.568	0.775231
Eif1a	2.86109e-05	0.0432223	0.642	0.693	0.777016
Tle5	2.86117e-05	0.158733	0.591	0.607	0.777037
Gclm	2.8654e-05	0.0627424	0.451	0.498	0.778185
B4galt3	2.86801e-05	-0.0618956	0.2	0.25	0.778893
D6Wsu163e	2.87255e-05	0.319977	0.123	0.136	0.780126
Sp1	2.87336e-05	-0.107629	0.672	0.748	0.780348
Pef1	2.87468e-05	0.356947	0.289	0.279	0.780706
Rev1	2.88415e-05	0.0821356	0.455	0.5	0.783278
Mplkip	2.8868e-05	0.512245	0.186	0.167	0.783997
Ublcp1	2.88976e-05	0.0764578	0.279	0.312	0.784801
Ldah	2.89096e-05	0.093472	0.558	0.594	0.785127
Gak	2.89239e-05	-0.170486	0.788	0.848	0.785515
Tardbp	2.89327e-05	0.103539	0.846	0.872	0.785755
Akap8l	2.89631e-05	0.137419	0.39	0.424	0.786579
Stau2	2.89759e-05	0.209616	0.532	0.547	0.786927
Clcc1	2.9192e-05	0.0157216	0.331	0.38	0.792795
Mrps18c	2.92403e-05	0.367851	0.201	0.199	0.794108
Gnl1	2.92655e-05	-0.0176765	0.113	0.15	0.794794
Antxr2	2.92902e-05	0.280699	0.383	0.379	0.795464
Coq2	2.93059e-05	-0.136697	0.331	0.402	0.795889
Ccng2	2.93369e-05	-0.337236	0.075	0.117	0.796733
Heatr6	2.93742e-05	0.123707	0.429	0.461	0.797746
Prelp	2.94257e-05	-0.277369	0.197	0.266	0.799143
Max	2.94286e-05	-0.0182191	0.504	0.57	0.799223
Reps1	2.95807e-05	0.10165	0.467	0.515	0.803354
Hdhd2	2.96918e-05	0.276865	0.273	0.278	0.80637
Morf4l2	2.98315e-05	-0.0838887	0.445	0.518	0.810165
Atg12	2.98689e-05	0.218408	0.283	0.305	0.81118
Znhit1	2.9878e-05	0.238254	0.186	0.216	0.811428
4933427D14Rik	2.988e-05	-0.0451838	0.309	0.369	0.811482
Prkcd	2.99436e-05	-0.225328	0.376	0.46	0.813208
Jpt2	2.99779e-05	0.0662563	0.475	0.527	0.81414
Lysmd4	2.99975e-05	0.147335	0.084	0.109	0.814672
Dagla	3.00262e-05	-0.194075	0.177	0.239	0.815451
Pgap6	3.00714e-05	0.0805384	0.386	0.425	0.81668
Zfp407	3.0081e-05	0.10354	0.809	0.839	0.816939
Kpna4	3.0148e-05	0.0464144	0.741	0.788	0.818759
Cdk19	3.01599e-05	0.176849	0.55	0.569	0.819082
Serinc2	3.02758e-05	0.138143	0.523	0.559	0.82223
Crb3	3.03527e-05	0.594587	0.135	0.122	0.82432
Tgoln1	3.04717e-05	-0.120027	0.526	0.607	0.82755
Vars2	3.04839e-05	-0.0466527	0.191	0.236	0.827882
Ipo7	3.04981e-05	0.0600548	0.85	0.892	0.828266
Ddhd1	3.05227e-05	0.0535915	0.638	0.689	0.828937
Lrrfip1	3.05648e-05	0.0987411	0.583	0.624	0.83008
Adck5	3.06094e-05	0.374669	0.23	0.233	0.831291
Akt1s1	3.06191e-05	0.246895	0.239	0.257	0.831553
Ostf1	3.06231e-05	0.295356	0.457	0.441	0.831663
Nacc2	3.06456e-05	0.107567	0.398	0.435	0.832273
Pdhb	3.08269e-05	0.0602848	0.535	0.587	0.837197
Cyp2s1	3.08469e-05	-0.274756	0.274	0.351	0.837741
Fam3c	3.08554e-05	0.313614	0.334	0.32	0.837972
Morn1	3.09256e-05	0.199649	0.105	0.129	0.839878
Sart1	3.09271e-05	0.180353	0.415	0.428	0.839917
Mfge8	3.09541e-05	0.0636707	0.222	0.268	0.840653
Synj2	3.09881e-05	-0.143442	0.298	0.369	0.841576
Psmc4	3.10138e-05	0.173293	0.372	0.398	0.842272
Rc3h2	3.10385e-05	0.134971	0.621	0.65	0.842942
Suco	3.12027e-05	-0.0155266	0.524	0.591	0.847403
Bccip	3.12455e-05	0.178325	0.429	0.444	0.848567
Rad9a	3.12663e-05	-0.232301	0.102	0.148	0.849129
Tysnd1	3.14684e-05	-0.0392208	0.116	0.153	0.854618
Tmem30b	3.14841e-05	0.0963373	0.391	0.426	0.855045
Vav3	3.15065e-05	-0.491277	0.136	0.201	0.855654
Prmt5	3.15257e-05	0.136653	0.438	0.47	0.856176
Pigf	3.15292e-05	0.365909	0.343	0.316	0.856271
Adal	3.164e-05	0.528176	0.178	0.166	0.859278
Wiz	3.16969e-05	-0.0996896	0.415	0.487	0.860825
Bnip2	3.17257e-05	0.158077	0.262	0.297	0.861607
Eif3g	3.17625e-05	-0.0769241	0.403	0.47	0.862605
Zfp322a	3.18092e-05	0.198882	0.279	0.294	0.863874
Sulf2	3.18346e-05	0.480568	0.184	0.188	0.864565
Oxr1	3.18385e-05	0.163462	0.504	0.537	0.864669
Spats2	3.18647e-05	0.376723	0.363	0.34	0.865382
Acvr2a	3.19315e-05	0.179968	0.645	0.656	0.867195
Abcd4	3.19574e-05	0.0391001	0.199	0.244	0.867898
Cib1	3.19706e-05	0.208745	0.407	0.414	0.868258
U2af1l4	3.20459e-05	-0.24511	0.109	0.156	0.870302
Cdk7	3.21537e-05	0.270635	0.366	0.373	0.87323
Zfp617	3.21728e-05	0.0774632	0.133	0.162	0.873749
Rab1b	3.22437e-05	0.301181	0.238	0.253	0.875676
Nom1	3.22478e-05	-0.049687	0.502	0.573	0.875785
Exosc8	3.23061e-05	0.155315	0.328	0.356	0.87737
Nifk	3.23194e-05	0.257545	0.427	0.418	0.877731
Tnfaip3	3.2389e-05	-0.27659	0.083	0.133	0.879621
Taf11	3.24035e-05	0.224693	0.191	0.209	0.880015
Psma7	3.2502e-05	0.11216	0.606	0.639	0.88269
4933434E20Rik	3.25147e-05	0.305378	0.277	0.283	0.883034
Nol7	3.25276e-05	0.245659	0.568	0.555	0.883385
Zfp26	3.29903e-05	-0.235666	0.271	0.344	0.895951
Rreb1	3.30772e-05	0.0265533	0.891	0.932	0.898311
Arl8b	3.30882e-05	-0.0229081	0.52	0.59	0.898609
Ctnnbip1	3.30963e-05	0.235201	0.29	0.306	0.89883
Sars	3.31742e-05	-0.0612504	0.494	0.562	0.900944
Pik3cb	3.32148e-05	0.109622	0.413	0.451	0.902049
Cdca2	3.32625e-05	0.22108	0.551	0.554	0.903344
Gpr180	3.34435e-05	0.253261	0.186	0.202	0.908259
Hbs1l	3.35862e-05	0.115225	0.592	0.618	0.912135
Dgka	3.35926e-05	0.217196	0.451	0.47	0.912308
Eif2ak1	3.36286e-05	-0.0677114	0.383	0.446	0.913285
Mat2a	3.37473e-05	-0.102287	0.723	0.794	0.916509
Btrc	3.38718e-05	0.296738	0.378	0.37	0.919889
Spcs2	3.38794e-05	0.172669	0.598	0.618	0.920097
Lsm8	3.39716e-05	0.284939	0.298	0.3	0.9226
Prkag1	3.40141e-05	0.211113	0.369	0.387	0.923754
Tmtc3	3.40244e-05	0.148411	0.408	0.436	0.924034
Pyroxd1	3.41988e-05	0.142617	0.247	0.281	0.92877
Ap4m1	3.43441e-05	0.214721	0.317	0.336	0.932718
Trak1	3.43904e-05	-0.140716	0.814	0.873	0.933975
H2ac4	3.44453e-05	-0.781274	0.062	0.112	0.935466
Akt2	3.46586e-05	0.344751	0.308	0.303	0.941257
Ddx52	3.46636e-05	0.210953	0.416	0.426	0.941394
Osbpl6	3.46787e-05	0.300438	0.625	0.603	0.941804
Mmgt2	3.46965e-05	0.582902	0.141	0.126	0.942286
Tceanc2	3.47486e-05	0.105388	0.224	0.257	0.943703
Mdm1	3.48161e-05	-0.538377	0.106	0.165	0.945536
Mthfd1l	3.48786e-05	0.0868951	0.482	0.525	0.947232
Cpeb3	3.49904e-05	0.714287	0.178	0.145	0.950269
Enc1	3.51489e-05	-0.271638	0.098	0.149	0.954573
Avl9	3.52072e-05	-0.042691	0.472	0.539	0.956158
Uhmk1	3.53128e-05	-0.16692	0.347	0.423	0.959024
Knstrn	3.53191e-05	-0.247026	0.372	0.456	0.959196
Septin5	3.5542e-05	-0.245741	0.59	0.67	0.965251
Kcnq1ot1	3.55491e-05	0.276542	0.259	0.265	0.965443
Zdhhc20	3.56783e-05	0.137019	0.613	0.637	0.96895
Zkscan3	3.58141e-05	0.220968	0.551	0.56	0.972639
Cnot6	3.58564e-05	0.143291	0.808	0.821	0.973789
Mocs1	3.60331e-05	-0.167955	0.253	0.321	0.978586
Erg28	3.60388e-05	0.234627	0.379	0.388	0.978741
Alg8	3.6041e-05	0.133682	0.486	0.513	0.978801
Lrif1	3.61164e-05	0.125983	0.164	0.194	0.980849
Sap18	3.61747e-05	0.0191468	0.259	0.304	0.982433
Zfp125	3.62421e-05	-0.193237	0.223	0.287	0.984264
Nelfcd	3.62681e-05	0.12006	0.268	0.3	0.984969
Bckdhb	3.62773e-05	0.0219125	0.305	0.353	0.985219
Tsc1	3.63363e-05	-0.0245196	0.395	0.453	0.986821
Mta3	3.63879e-05	0.162563	0.506	0.529	0.988224
Coasy	3.65007e-05	0.301584	0.195	0.202	0.991286
Itm2c	3.65043e-05	-0.0477062	0.097	0.129	0.991383
Ppp1r10	3.6529e-05	-0.183137	0.517	0.6	0.992055
Mecr	3.65298e-05	0.277289	0.496	0.488	0.992075
Bub3	3.65304e-05	0.232875	0.388	0.391	0.992094
Nup133	3.67229e-05	0.120565	0.498	0.523	0.997321
Prdm10	3.67929e-05	-0.146417	0.459	0.536	0.999222
P2ry6	3.68099e-05	-0.568423	0.08	0.132	0.999683
Exoc6	3.68373e-05	0.224809	0.645	0.632	1
Zc3h4	3.68469e-05	-0.132284	0.523	0.605	1
Cgn	3.68745e-05	-0.122597	0.605	0.686	1
Nelfa	3.69564e-05	0.305756	0.408	0.396	1
Cd164	3.69679e-05	-0.0375075	0.538	0.613	1
unknown	3.70199e-05	0.610472	0.161	0.132	1
Kmt5c	3.70688e-05	0.0417852	0.375	0.422	1
Msh2	3.71354e-05	0.118178	0.516	0.556	1
Myef2	3.72533e-05	-0.0360666	0.401	0.462	1
Slc2a9	3.73873e-05	0.419594	0.183	0.177	1
Trmt10c	3.74094e-05	0.0467893	0.22	0.258	1
Cep76	3.74134e-05	0.385669	0.182	0.181	1
Poc1a	3.74668e-05	0.0398577	0.231	0.27	1
Mkrn1	3.75383e-05	0.155488	0.382	0.4	1
Sars2	3.75463e-05	0.227751	0.161	0.177	1
Rnf6	3.76009e-05	0.081488	0.326	0.371	1
Plaa	3.76822e-05	0.187528	0.628	0.646	1
Gpr19	3.76903e-05	-0.622743	0.059	0.105	1
Nipal3	3.77137e-05	-0.0857434	0.258	0.315	1
Rnf186	3.77249e-05	0.0803505	0.183	0.22	1
Washc3	3.77506e-05	0.208752	0.247	0.267	1
Gmeb1	3.78709e-05	0.247514	0.429	0.437	1
Phc3	3.78727e-05	0.126744	0.64	0.672	1
Chtf18	3.78977e-05	0.204121	0.222	0.243	1
Psmd4	3.79019e-05	0.0559515	0.466	0.511	1
Ccdc9	3.79594e-05	-0.0492869	0.279	0.334	1
Snrnp27	3.79632e-05	0.144355	0.222	0.25	1
Ccz1	3.80587e-05	0.114201	0.528	0.561	1
Gps2	3.80606e-05	0.0376351	0.328	0.377	1
Pfas	3.80981e-05	-0.135201	0.415	0.49	1
Ddb1	3.81498e-05	0.0463243	0.636	0.687	1
Prr13	3.82092e-05	0.0955189	0.324	0.355	1
Lclat1	3.82221e-05	-0.185862	0.731	0.799	1
Smad5	3.82459e-05	-0.171114	0.274	0.341	1
Maob	3.84274e-05	0.388846	0.198	0.205	1
Cdc23	3.8467e-05	0.291028	0.268	0.272	1
Zfp53	3.84814e-05	0.282203	0.306	0.31	1
Abcc3	3.84848e-05	-0.128108	0.361	0.435	1
Nfkb1	3.85043e-05	0.195593	0.746	0.755	1
Zdhhc4	3.85309e-05	0.326518	0.15	0.161	1
Sco1	3.85536e-05	0.122119	0.363	0.398	1
Kri1	3.85887e-05	-0.105933	0.356	0.422	1
Atad2b	3.86205e-05	0.0901146	0.802	0.841	1
Nfs1	3.86663e-05	0.224587	0.39	0.402	1
Fbxw8	3.88881e-05	0.0971831	0.442	0.484	1
Ttc4	3.89315e-05	0.212328	0.335	0.349	1
Cdc42ep5	3.89603e-05	0.20134	0.294	0.314	1
Zc3h11a	3.90131e-05	-0.163143	0.146	0.196	1
Fars2	3.90301e-05	0.143051	0.896	0.9	1
Ube2i	3.90943e-05	-0.0841568	0.52	0.597	1
Suz12	3.91422e-05	0.153743	0.854	0.867	1
Cdk6	3.91463e-05	-0.19094	0.825	0.876	1
App	3.91628e-05	-0.202043	0.924	0.955	1
Eif4g1	3.92209e-05	-0.112225	0.958	0.977	1
Cds1	3.94532e-05	0.0546105	0.761	0.8	1
Bcl3	3.94981e-05	-0.0467056	0.206	0.255	1
Nabp2	3.95108e-05	0.097806	0.271	0.302	1
Tprkb	3.96029e-05	0.258703	0.403	0.403	1
Tnfrsf1a	3.97112e-05	0.178694	0.291	0.306	1
Gm20537	3.98739e-05	-0.209852	0.084	0.127	1
Cyhr1	3.99159e-05	0.11653	0.266	0.296	1
Eci2	4.00727e-05	-0.0564169	0.283	0.342	1
Rps6kb2	4.0157e-05	-0.117968	0.119	0.163	1
Pold1	4.02397e-05	0.0260923	0.326	0.376	1
Snw1	4.02677e-05	0.198643	0.551	0.557	1
Slc25a17	4.04124e-05	0.19202	0.249	0.269	1
Hsd17b11	4.04308e-05	-0.221598	0.533	0.618	1
Crat	4.06439e-05	0.166003	0.165	0.188	1
Atg9a	4.07293e-05	-0.356543	0.106	0.158	1
Ndufb1	4.07442e-05	0.385747	0.37	0.328	1
Nabp1	4.07463e-05	-0.511135	0.075	0.124	1
Cdk2	4.08195e-05	-0.143749	0.276	0.342	1
Dock5	4.08466e-05	0.138584	0.779	0.802	1
Exog	4.10601e-05	0.284526	0.205	0.21	1
Gm49329	4.11164e-05	0.255595	0.182	0.194	1
Phactr4	4.11188e-05	0.0574902	0.712	0.768	1
Polr1f	4.11737e-05	0.116496	0.361	0.391	1
Chmp1b	4.11913e-05	-0.204372	0.208	0.271	1
Ppil1	4.14102e-05	0.325169	0.372	0.363	1
Rapgef2	4.14436e-05	0.0704053	0.638	0.688	1
Ccdc137	4.15514e-05	-0.148666	0.268	0.333	1
Runx1	4.1655e-05	-0.397901	0.076	0.123	1
Slc41a2	4.16967e-05	0.219061	0.123	0.141	1
Epb41l1	4.17077e-05	0.150342	0.183	0.213	1
Ammecr1l	4.18523e-05	0.19343	0.539	0.561	1
Wdr89	4.19229e-05	0.28864	0.413	0.404	1
Zc3h7b	4.19668e-05	-0.326962	0.282	0.362	1
Fam168a	4.19821e-05	0.169918	0.413	0.433	1
Rffl	4.19828e-05	0.165107	0.366	0.4	1
Fam210a	4.2097e-05	0.13371	0.541	0.562	1
Pxmp2	4.20991e-05	0.581863	0.11	0.1	1
Zfp141	4.21019e-05	0.0742842	0.206	0.243	1
Arhgef12	4.2143e-05	-0.0191821	0.867	0.917	1
Gnl3	4.22343e-05	0.0336267	0.779	0.828	1
Rbbp6	4.22525e-05	0.0238165	0.83	0.876	1
Fam234b	4.22574e-05	-0.109102	0.457	0.533	1
Trim41	4.235e-05	0.353452	0.28	0.269	1
Plekha2	4.25174e-05	0.0527848	0.55	0.601	1
Akirin1	4.25595e-05	0.0491131	0.282	0.321	1
Cdk11b	4.25789e-05	0.106583	0.785	0.814	1
Map3k20	4.25879e-05	0.0334556	0.828	0.877	1
Helz	4.26064e-05	0.128006	0.84	0.856	1
Herc3	4.26515e-05	0.109874	0.44	0.474	1
Rexo2	4.28131e-05	0.357895	0.309	0.284	1
Nup210	4.28785e-05	-0.0230715	0.497	0.557	1
Dhrs11	4.28906e-05	0.263851	0.357	0.363	1
Gm45062	4.29181e-05	-0.0662888	0.084	0.118	1
AU041133	4.30463e-05	0.183933	0.106	0.128	1
Hspa9	4.31432e-05	0.104168	0.909	0.931	1
Ahcy	4.32393e-05	0.031629	0.32	0.367	1
Stxbp2	4.33184e-05	-0.053904	0.392	0.45	1
Nr1h2	4.33525e-05	-0.174395	0.277	0.348	1
Cyrib	4.34263e-05	0.224679	0.739	0.735	1
As3mt	4.35669e-05	0.382682	0.287	0.276	1
Mgst1	4.35698e-05	0.145369	0.65	0.665	1
Itfg1	4.35721e-05	0.114162	0.565	0.599	1
Zpr1	4.36295e-05	-0.0726128	0.237	0.296	1
Daglb	4.36586e-05	0.175898	0.36	0.384	1
Mtm1	4.37517e-05	0.0799223	0.473	0.51	1
Larp1b	4.37819e-05	0.187282	0.831	0.837	1
Snx13	4.38025e-05	0.0398548	0.713	0.771	1
Cenpk	4.38638e-05	0.234837	0.343	0.357	1
Arfip1	4.38988e-05	0.117642	0.729	0.751	1
Noc3l	4.3937e-05	0.0358695	0.472	0.52	1
4932438A13Rik	4.39406e-05	0.0706415	0.86	0.901	1
Ube2v2	4.40314e-05	0.416325	0.313	0.281	1
Arrb1	4.41073e-05	-0.195111	0.487	0.57	1
Mllt1	4.41379e-05	-0.0686967	0.286	0.344	1
Mrpl15	4.41547e-05	0.221045	0.416	0.418	1
Surf4	4.42323e-05	0.0218095	0.583	0.641	1
Pik3ap1	4.4243e-05	-0.541344	0.059	0.105	1
Dock4	4.431e-05	0.0978779	0.37	0.416	1
Cpsf4	4.43579e-05	0.0284385	0.216	0.256	1
Ubxn7	4.44391e-05	0.204432	0.477	0.476	1
Pbx3	4.45398e-05	-0.0461698	0.566	0.636	1
Zfp110	4.46269e-05	0.130055	0.245	0.273	1
Hcfc2	4.46383e-05	0.231478	0.291	0.299	1
Hgs	4.464e-05	-0.311919	0.287	0.367	1
Rprd2	4.46885e-05	0.0606258	0.653	0.703	1
Aco1	4.47189e-05	0.135815	0.557	0.574	1
Usp16	4.48229e-05	0.13289	0.649	0.678	1
Thumpd2	4.48359e-05	0.103387	0.111	0.135	1
Nfx1	4.48828e-05	0.162799	0.733	0.75	1
Elob	4.49065e-05	0.357412	0.323	0.309	1
Mrpl33	4.50331e-05	0.266719	0.32	0.326	1
Stard10	4.5151e-05	-0.0554802	0.473	0.542	1
Zfand6	4.52797e-05	0.132196	0.766	0.791	1
Ddx54	4.5288e-05	-0.100348	0.423	0.495	1
Tstd1	4.54439e-05	0.657656	0.163	0.141	1
Chic2	4.55136e-05	0.130187	0.282	0.318	1
Ndufaf5	4.55962e-05	0.137963	0.246	0.275	1
Map3k14	4.5633e-05	-0.185159	0.192	0.251	1
Tm9sf2	4.56731e-05	0.118289	0.847	0.865	1
Msl1	4.56759e-05	0.0138427	0.575	0.633	1
Bcl2	4.5766e-05	0.165192	0.414	0.435	1
Rfc3	4.58306e-05	0.388049	0.275	0.257	1
Hspa14	4.58596e-05	0.200349	0.49	0.502	1
Rai14	4.58725e-05	-0.0406285	0.363	0.427	1
Commd8	4.59287e-05	0.265785	0.194	0.204	1
Mfsd11	4.60614e-05	0.501427	0.126	0.124	1
H2az1	4.61309e-05	0.0929849	0.514	0.551	1
Aff4	4.61505e-05	0.0127646	0.72	0.779	1
Tirap	4.61696e-05	0.495995	0.16	0.146	1
Parp2	4.62413e-05	0.247307	0.475	0.471	1
Trappc3	4.62741e-05	-0.0250684	0.217	0.266	1
Taf13	4.64121e-05	-0.246964	0.129	0.181	1
Prdm4	4.64161e-05	-0.32931	0.265	0.344	1
Bicra	4.65098e-05	0.0388108	0.605	0.66	1
Ccnt1	4.65149e-05	0.185349	0.625	0.64	1
Lims1	4.65353e-05	0.0530582	0.718	0.769	1
Pola1	4.66008e-05	0.16936	0.824	0.854	1
Snx24	4.66307e-05	0.193565	0.697	0.702	1
Atp6v0b	4.68738e-05	0.375503	0.215	0.215	1
Macrod1	4.70544e-05	-0.093553	0.222	0.279	1
Pms1	4.70863e-05	0.182882	0.436	0.454	1
Emg1	4.71963e-05	0.0513997	0.439	0.482	1
Echdc2	4.72605e-05	0.0122563	0.102	0.134	1
Cep78	4.72858e-05	0.242213	0.19	0.21	1
Jade2	4.73437e-05	-0.0589062	0.254	0.305	1
Vps26b	4.74164e-05	-0.0343659	0.218	0.265	1
Slc20a2	4.75748e-05	0.0929133	0.553	0.596	1
Grk2	4.7579e-05	-0.119143	0.251	0.309	1
Mfsd4a	4.76952e-05	0.21656	0.151	0.171	1
Pfkp	4.77596e-05	0.171634	0.582	0.602	1
Utp15	4.78339e-05	0.0209724	0.323	0.364	1
Pbx1	4.79013e-05	-0.182553	0.912	0.942	1
Ccar1	4.80013e-05	0.154556	0.897	0.916	1
Qsox2	4.80866e-05	0.178395	0.406	0.421	1
Mier1	4.81502e-05	0.152191	0.793	0.816	1
Irak4	4.82282e-05	0.10904	0.353	0.386	1
Dnajc10	4.82482e-05	0.206298	0.492	0.5	1
Gm38393	4.82664e-05	0.282577	0.214	0.215	1
Mecp2	4.83618e-05	0.125773	0.488	0.516	1
Kdm3a	4.83874e-05	0.241714	0.572	0.567	1
Appl2	4.84024e-05	-0.0197996	0.212	0.256	1
Anapc11	4.86157e-05	0.134711	0.179	0.207	1
Gm15264	4.87266e-05	-0.425664	0.186	0.257	1
Marchf5	4.87421e-05	0.339732	0.291	0.284	1
Ptpn12	4.87502e-05	0.111325	0.57	0.605	1
Itsn1	4.88496e-05	-0.0221346	0.647	0.713	1
Ap1m2	4.89062e-05	0.237731	0.46	0.465	1
Chmp1a	4.8943e-05	0.337016	0.303	0.292	1
Gm7435	4.89511e-05	0.430108	0.283	0.264	1
Ift88	4.89874e-05	0.0411694	0.297	0.344	1
Igsf9b	4.90562e-05	-0.0191368	0.274	0.326	1
Rrp7a	4.93274e-05	0.0948039	0.202	0.236	1
Ccnh	4.93921e-05	0.194547	0.345	0.368	1
Esrp2	4.93972e-05	-0.195283	0.283	0.355	1
Plaat3	4.94173e-05	0.27534	0.2	0.211	1
Pik3r1	4.94434e-05	0.0408291	0.918	0.951	1
Trappc6b	4.95044e-05	0.298825	0.275	0.282	1
Ttc14	4.95195e-05	0.240256	0.597	0.585	1
Sema4g	4.95626e-05	-0.199717	0.708	0.775	1
Ndufb10	4.97269e-05	0.209131	0.479	0.477	1
Ky	4.97455e-05	-0.1716	0.117	0.163	1
Cisd1	4.98167e-05	0.38919	0.31	0.283	1
Tra2a	5.01211e-05	0.161417	0.808	0.825	1
Nopchap1	5.01217e-05	-0.0356959	0.466	0.533	1
Epm2aip1	5.01923e-05	-0.166123	0.184	0.24	1
Fbxl19	5.02277e-05	-0.120299	0.277	0.344	1
Tmem54	5.04521e-05	0.167741	0.357	0.375	1
Dnm1	5.05619e-05	0.135015	0.508	0.543	1
Patl1	5.05858e-05	0.0967987	0.398	0.435	1
Tsg101	5.07558e-05	0.201522	0.418	0.436	1
Nelfe	5.08172e-05	0.215372	0.311	0.329	1
Utp25	5.08671e-05	0.0376463	0.335	0.381	1
Irf1	5.09207e-05	0.217371	0.45	0.445	1
Klk1	5.09232e-05	0.701184	0.104	0.089	1
Atp6ap2	5.12178e-05	-0.159149	0.556	0.638	1
Cntrl	5.12313e-05	0.105276	0.674	0.712	1
Cdc42se2	5.12626e-05	0.0257782	0.487	0.539	1
Pld1	5.12665e-05	0.0478322	0.846	0.888	1
Thyn1	5.15772e-05	0.21018	0.191	0.212	1
Suv39h2	5.18111e-05	-0.112826	0.145	0.188	1
Skp1	5.18369e-05	-0.143138	0.747	0.816	1
Mipol1	5.18762e-05	0.193227	0.446	0.472	1
Scfd2	5.21154e-05	0.0941801	0.637	0.672	1
Nfkbib	5.21317e-05	0.135014	0.143	0.171	1
Noa1	5.25144e-05	0.294579	0.296	0.294	1
Cdk10	5.25269e-05	0.25618	0.164	0.177	1
Pdcd11	5.25489e-05	-0.0574302	0.545	0.616	1
Elmo1	5.26108e-05	0.0371924	0.724	0.781	1
Pole	5.27102e-05	0.116038	0.539	0.575	1
Ahdc1	5.28288e-05	-0.0510898	0.363	0.435	1
Mall	5.28813e-05	0.154988	0.236	0.261	1
Tssc4	5.29041e-05	0.30508	0.119	0.131	1
Arfgap1	5.29042e-05	0.184236	0.298	0.32	1
Nit1	5.29185e-05	0.270983	0.214	0.224	1
6430590A07Rik	5.29468e-05	0.738768	0.126	0.102	1
Narf	5.30171e-05	-0.103215	0.16	0.206	1
Kdm6a	5.30559e-05	0.177873	0.764	0.768	1
Lrig1	5.31765e-05	-0.133627	0.858	0.909	1
Dhx8	5.32231e-05	-0.141468	0.39	0.463	1
Anks1	5.33157e-05	-0.189456	0.627	0.705	1
Nfrkb	5.33534e-05	-0.0277396	0.442	0.508	1
Sepsecs	5.34268e-05	0.0852286	0.51	0.552	1
Galnt6	5.34888e-05	-0.228204	0.497	0.582	1
Aasdhppt	5.35333e-05	0.0688591	0.207	0.245	1
Nipal1	5.3701e-05	-0.201746	0.372	0.452	1
Dhx57	5.38299e-05	0.061561	0.409	0.454	1
Vps35	5.40138e-05	0.15895	0.63	0.651	1
Trafd1	5.4039e-05	0.103586	0.168	0.199	1
Relch	5.40525e-05	0.131309	0.779	0.797	1
Nedd1	5.43197e-05	0.217401	0.394	0.402	1
Snapc5	5.43376e-05	0.355191	0.18	0.182	1
Usp46	5.4359e-05	0.0530867	0.393	0.434	1
Apeh	5.4444e-05	0.177526	0.212	0.237	1
Rufy3	5.46766e-05	0.0571219	0.566	0.61	1
Wdr62	5.47704e-05	-0.170306	0.154	0.204	1
Zfp444	5.5023e-05	-0.190809	0.112	0.16	1
Wdr43	5.53895e-05	0.0542995	0.843	0.885	1
Fbf1	5.54048e-05	-0.290523	0.176	0.24	1
N4bp2l2	5.54193e-05	0.0456831	0.708	0.755	1
Aspscr1	5.54719e-05	-0.0321044	0.236	0.284	1
Ogg1	5.56322e-05	-0.718721	0.059	0.106	1
Tmed4	5.57157e-05	0.0861863	0.303	0.336	1
Grpel2	5.58478e-05	0.0110591	0.35	0.4	1
Tnks2	5.58818e-05	0.115735	0.847	0.87	1
Tbc1d22b	5.59462e-05	0.0776804	0.329	0.361	1
Ewsr1	5.59501e-05	-0.0685902	0.85	0.903	1
St3gal3	5.59723e-05	-0.292137	0.397	0.481	1
Bag6	5.59743e-05	-0.200102	0.414	0.496	1
Gstz1	5.59871e-05	0.19383	0.318	0.348	1
Pacs1	5.62507e-05	0.0908159	0.228	0.259	1
Upf3a	5.64998e-05	0.446537	0.254	0.234	1
Tbc1d14	5.65061e-05	0.134859	0.517	0.548	1
Abt1	5.65224e-05	-0.572427	0.065	0.111	1
Dnajc1	5.66221e-05	0.133796	0.739	0.76	1
Hlcs	5.68909e-05	0.137671	0.309	0.335	1
Ahctf1	5.70041e-05	-0.130817	0.726	0.797	1
Paip1	5.72656e-05	-0.0266419	0.528	0.597	1
Tapbpl	5.73176e-05	0.21818	0.146	0.163	1
Cstf2t	5.74284e-05	-0.373584	0.102	0.153	1
Spata2	5.74411e-05	-0.398654	0.165	0.229	1
Map3k11	5.75661e-05	-0.290285	0.26	0.334	1
Spred1	5.76253e-05	0.057644	0.526	0.57	1
Gtpbp4	5.78431e-05	0.104242	0.677	0.714	1
Ccdc115	5.78541e-05	0.439149	0.202	0.188	1
Cfap36	5.81225e-05	-0.0157443	0.094	0.124	1
Zfyve16	5.81256e-05	-0.0963656	0.17	0.216	1
Bcl2l12	5.81325e-05	-0.0343407	0.113	0.149	1
Fbxl3	5.83847e-05	-0.090981	0.335	0.402	1
Gins1	5.83987e-05	0.448204	0.252	0.223	1
Rpap2	5.84411e-05	0.270392	0.197	0.211	1
Nuak2	5.87926e-05	0.1985	0.259	0.273	1
Cggbp1	5.88989e-05	-0.0416118	0.501	0.563	1
Pdp2	5.89446e-05	0.278324	0.305	0.304	1
Iqsec2	5.90116e-05	-0.0625026	0.335	0.398	1
Adat1	5.91574e-05	0.142761	0.188	0.216	1
Dhx15	5.92026e-05	-0.0329793	0.849	0.9	1
Gm20663	5.93335e-05	-0.0349787	0.323	0.374	1
Ckap2l	5.93453e-05	0.227291	0.452	0.462	1
Xiap	5.93963e-05	0.118026	0.728	0.754	1
Efhd2	5.96455e-05	-0.0871016	0.505	0.578	1
Trnt1	5.97685e-05	0.0821145	0.342	0.377	1
Ykt6	5.99301e-05	0.0969476	0.373	0.412	1
Usp33	5.99592e-05	0.0531818	0.742	0.791	1
Nde1	6.01024e-05	0.0829391	0.274	0.31	1
9130016M20Rik	6.01123e-05	-0.382786	0.172	0.239	1
Rasef	6.01649e-05	-0.111762	0.63	0.707	1
Derl2	6.03349e-05	0.313595	0.252	0.248	1
Ptdss2	6.03862e-05	0.310153	0.206	0.21	1
Depdc5	6.04732e-05	0.0278231	0.585	0.643	1
Traf5	6.05983e-05	0.447324	0.275	0.249	1
Gm26542	6.07347e-05	0.271631	0.349	0.35	1
Psmd3	6.07826e-05	0.250344	0.516	0.51	1
Dock7	6.08548e-05	0.115716	0.892	0.913	1
Brd9	6.0903e-05	-0.0812322	0.42	0.492	1
Nup93	6.10626e-05	0.0292391	0.588	0.646	1
Rp9	6.13392e-05	0.1571	0.502	0.528	1
Ino80b	6.15639e-05	0.610906	0.104	0.104	1
Marchf6	6.16182e-05	0.0851535	0.698	0.736	1
Pmvk	6.1654e-05	0.335278	0.146	0.152	1
Ppp1r13b	6.19716e-05	0.0342409	0.576	0.631	1
Rbms2	6.20514e-05	0.162281	0.262	0.298	1
Pja1	6.22733e-05	-0.127519	0.217	0.275	1
Adpgk	6.23796e-05	-0.0477357	0.236	0.286	1
Adam10	6.25221e-05	0.140811	0.831	0.841	1
Ppp2ca	6.25506e-05	-0.152807	0.694	0.768	1
Anapc16	6.25664e-05	0.184227	0.288	0.305	1
Nrd1	6.26044e-05	-0.0975122	0.682	0.757	1
Tiam1	6.26872e-05	-0.159174	0.726	0.796	1
Itgb1	6.28469e-05	-0.0163617	0.82	0.874	1
Tnfaip8	6.29026e-05	-0.207841	0.165	0.224	1
Fcsk	6.3126e-05	0.326437	0.21	0.213	1
Mlx	6.32164e-05	0.210864	0.349	0.357	1
Ngef	6.34446e-05	-0.0114887	0.489	0.554	1
Galk1	6.35947e-05	0.372661	0.158	0.16	1
E2f5	6.36758e-05	0.300531	0.286	0.293	1
Pdcl	6.37528e-05	0.123865	0.195	0.222	1
Cript	6.38166e-05	0.249256	0.236	0.242	1
Rhbdl2	6.39508e-05	0.501346	0.199	0.185	1
Sfn	6.39519e-05	0.277476	0.391	0.39	1
Tpt1	6.40861e-05	0.0690542	0.768	0.806	1
Foxn3	6.41237e-05	-0.0749911	0.849	0.903	1
Tns4	6.47705e-05	0.138185	0.295	0.317	1
Qsox1	6.49394e-05	-0.116049	0.216	0.277	1
Txndc11	6.49476e-05	0.0210914	0.467	0.519	1
Cdkn1b	6.50333e-05	-0.0320182	0.394	0.455	1
Mrpl49	6.53058e-05	0.129875	0.215	0.241	1
Pigs	6.55206e-05	0.21942	0.328	0.34	1
Nol9	6.55415e-05	0.112624	0.502	0.531	1
Fbh1	6.5638e-05	0.24804	0.391	0.396	1
Med13	6.5714e-05	0.108349	0.844	0.871	1
Pbx2	6.58894e-05	-0.291321	0.164	0.223	1
Qars	6.59184e-05	0.063112	0.417	0.465	1
Recql5	6.60256e-05	0.202186	0.312	0.328	1
Tm2d3	6.60792e-05	0.451921	0.126	0.124	1
Trim27	6.61842e-05	0.214689	0.364	0.385	1
Msh3	6.62058e-05	0.07245	0.593	0.641	1
Ccdc106	6.63337e-05	0.366369	0.163	0.162	1
Caprin2	6.64381e-05	0.189665	0.175	0.195	1
Zdhhc14	6.64509e-05	0.0682618	0.365	0.408	1
Smarce1	6.65878e-05	-0.0572698	0.497	0.562	1
Fer	6.66523e-05	0.137655	0.504	0.527	1
Bach1	6.67726e-05	0.0841869	0.431	0.466	1
Ncald	6.69478e-05	-0.0169233	0.252	0.301	1
Mib2	6.71636e-05	0.2982	0.084	0.103	1
Magi3	6.71774e-05	0.144592	0.961	0.966	1
Polr3g	6.72078e-05	0.23108	0.287	0.298	1
Naa38	6.72716e-05	0.550307	0.165	0.145	1
Slc25a28	6.74735e-05	0.16344	0.383	0.396	1
Pvr	6.75355e-05	-0.358828	0.15	0.214	1
Usp54	6.76163e-05	-0.182546	0.161	0.214	1
Kansl1	6.79108e-05	0.124284	0.905	0.928	1
Nr1d1	6.81418e-05	-0.445857	0.186	0.256	1
Sharpin	6.81564e-05	0.340686	0.157	0.166	1
Etaa1	6.81948e-05	0.289408	0.327	0.329	1
Tamm41	6.82664e-05	0.157615	0.41	0.431	1
Zcrb1	6.8335e-05	0.0596696	0.437	0.478	1
Pacsin2	6.84125e-05	-0.0369485	0.612	0.678	1
Dcaf13	6.84142e-05	0.21382	0.376	0.382	1
Shtn1	6.85715e-05	0.0644587	0.673	0.723	1
Kat7	6.8596e-05	-0.0341122	0.603	0.67	1
Fdps	6.85986e-05	0.391519	0.239	0.222	1
Cyfip1	6.87134e-05	0.0966405	0.732	0.764	1
Rsl24d1	6.87309e-05	0.23794	0.268	0.274	1
2310022A10Rik	6.88053e-05	0.198441	0.173	0.197	1
Pinx1	6.89942e-05	0.186219	0.4	0.417	1
Ipp	6.90386e-05	0.631092	0.128	0.114	1
Ppp5c	6.92783e-05	0.208711	0.471	0.485	1
Cert1	6.92948e-05	0.0375328	0.793	0.838	1
Cdkn1a	6.93586e-05	0.332474	0.281	0.293	1
Xbp1	6.96714e-05	0.146245	0.387	0.412	1
Lnx2	6.96794e-05	0.0719983	0.424	0.47	1
Zcchc17	7.00381e-05	0.188101	0.364	0.384	1
Mef2a	7.00423e-05	0.0754656	0.661	0.699	1
Khdc4	7.02603e-05	0.115117	0.695	0.73	1
Sugt1	7.02724e-05	0.144401	0.461	0.486	1
Exo1	7.02983e-05	0.18944	0.321	0.348	1
Timp3	7.03986e-05	-0.968905	0.09	0.141	1
Tdrd7	7.04855e-05	0.0741907	0.323	0.358	1
Kif1c	7.05011e-05	-0.0677089	0.568	0.639	1
Cstf3	7.06389e-05	0.0330232	0.728	0.781	1
Rnaset2a	7.07377e-05	0.378465	0.24	0.233	1
Cdc27	7.07569e-05	0.133459	0.645	0.664	1
Sp3	7.08482e-05	0.106025	0.695	0.733	1
Lzic	7.09499e-05	0.287023	0.328	0.317	1
Pnpla6	7.10123e-05	-0.137766	0.291	0.356	1
Oxnad1	7.10782e-05	0.141209	0.212	0.237	1
Rpl34	7.11026e-05	0.213432	0.55	0.553	1
Plekhh3	7.11387e-05	-0.260073	0.098	0.147	1
Atp6v0d1	7.14157e-05	0.190275	0.166	0.193	1
Timeless	7.14774e-05	0.211741	0.368	0.38	1
Hdac1	7.15594e-05	0.0722107	0.469	0.506	1
Dram2	7.15743e-05	0.230092	0.519	0.517	1
Pex14	7.18192e-05	0.145657	0.583	0.602	1
Hivep1	7.18947e-05	-0.0572708	0.636	0.706	1
Epb41l4b	7.19857e-05	-0.0512062	0.766	0.831	1
Gjb1	7.20341e-05	0.145057	0.399	0.422	1
Abcf2	7.22088e-05	0.0677954	0.298	0.334	1
Gtf2h5	7.2268e-05	0.234787	0.276	0.288	1
Tecr	7.23313e-05	0.0295813	0.547	0.597	1
Il17ra	7.23859e-05	-0.216085	0.106	0.154	1
Ctbp2	7.25222e-05	0.0100029	0.328	0.376	1
Rpl37a	7.25852e-05	0.249081	0.647	0.631	1
Sinhcaf	7.26432e-05	-0.214639	0.409	0.49	1
Supt5	7.27412e-05	-0.110346	0.594	0.673	1
Rapgef5	7.29107e-05	0.0824973	0.802	0.835	1
Mpzl2	7.29459e-05	-0.102642	0.518	0.589	1
Dgkb	7.30381e-05	0.498425	0.21	0.193	1
Ppa2	7.30469e-05	0.259909	0.473	0.474	1
Galk2	7.30549e-05	0.32067	0.414	0.4	1
Atf2	7.31931e-05	0.166558	0.628	0.644	1
Ywhaz	7.34282e-05	0.0309211	0.94	0.968	1
Cd2bp2	7.3704e-05	0.250217	0.243	0.25	1
Trim28	7.37958e-05	0.0689834	0.517	0.562	1
Ppm1g	7.38935e-05	0.0569049	0.645	0.692	1
Crk	7.3905e-05	0.0822161	0.658	0.693	1
Pmepa1	7.39506e-05	-0.0179245	0.24	0.289	1
Yif1b	7.41777e-05	0.388577	0.092	0.102	1
Stard3	7.42376e-05	0.153236	0.179	0.207	1
Ccdc171	7.43838e-05	0.250169	0.331	0.342	1
Aspm	7.45628e-05	-0.0778212	0.437	0.511	1
Tmem43	7.46005e-05	0.213581	0.138	0.166	1
Ankrd50	7.4626e-05	-0.540809	0.119	0.179	1
Src	7.47014e-05	-0.315542	0.37	0.452	1
Pter	7.47121e-05	0.161381	0.249	0.273	1
Stim2	7.4859e-05	0.134919	0.585	0.61	1
Etfbkmt	7.48979e-05	0.593001	0.182	0.159	1
Tug1	7.49726e-05	-0.0104569	0.451	0.509	1
Bend3	7.50429e-05	-0.260324	0.215	0.281	1
Ubb-ps	7.51399e-05	0.719603	0.118	0.098	1
Slc25a10	7.52339e-05	0.198756	0.338	0.351	1
Necap1	7.52685e-05	0.0866562	0.209	0.243	1
Eldr	7.56479e-05	0.299461	0.306	0.301	1
Ppp1cb	7.58412e-05	0.0392803	0.791	0.839	1
Frat2	7.59468e-05	0.532662	0.155	0.137	1
Cenpu	7.60311e-05	0.257192	0.277	0.282	1
9430015G10Rik	7.61015e-05	-0.233848	0.195	0.255	1
Ctnnbl1	7.6166e-05	0.155223	0.425	0.454	1
Barx2	7.63561e-05	-0.376169	0.186	0.255	1
Fam76b	7.65522e-05	0.0116276	0.555	0.611	1
Mme	7.65688e-05	0.304631	0.383	0.398	1
Sh3pxd2a	7.66719e-05	-0.103388	0.084	0.122	1
Vkorc1l1	7.6678e-05	0.176232	0.583	0.607	1
Snrpg	7.68298e-05	0.217244	0.385	0.39	1
Top2b	7.69118e-05	0.0450506	0.814	0.855	1
Mcm4	7.6996e-05	-0.0195016	0.475	0.535	1
Hdgfl2	7.70742e-05	-0.194559	0.287	0.357	1
Pex5	7.7365e-05	0.0223179	0.205	0.243	1
Clasrp	7.75191e-05	0.184476	0.432	0.458	1
Eri1	7.7531e-05	-0.0728334	0.459	0.525	1
Golph3l	7.77199e-05	0.0697295	0.394	0.433	1
Rbmx	7.77572e-05	0.215349	0.416	0.419	1
Hmox2	7.78553e-05	0.21567	0.288	0.304	1
Parva	7.79051e-05	-0.112185	0.591	0.669	1
Rps16	7.80485e-05	0.200144	0.573	0.576	1
Pfkfb4	7.80815e-05	0.33014	0.266	0.264	1
Rapgef1	7.85073e-05	-0.101885	0.511	0.587	1
Cmtm7	7.86162e-05	0.12558	0.083	0.106	1
Nptn	7.87774e-05	0.11775	0.726	0.749	1
Rrn3	7.88803e-05	0.072664	0.387	0.429	1
Slc35e1	7.89118e-05	-0.119984	0.266	0.323	1
Ldb1	7.89705e-05	-0.134357	0.177	0.23	1
Amd1	7.91462e-05	-0.0627566	0.512	0.581	1
5530601H04Rik	7.93691e-05	0.292404	0.253	0.258	1
Cdc42ep1	7.93844e-05	-0.0989921	0.132	0.175	1
Ppat	7.93935e-05	0.0834121	0.417	0.454	1
Fam110b	7.94999e-05	-0.0350501	0.227	0.277	1
Nr2c2	7.95169e-05	0.0585624	0.782	0.824	1
Xrcc1	7.97001e-05	0.110569	0.286	0.318	1
Usp7	7.99781e-05	-0.0320223	0.861	0.912	1
Mcm6	8.00817e-05	0.128061	0.602	0.637	1
Mia3	8.01309e-05	-0.0384148	0.627	0.692	1
Nhp2	8.06284e-05	0.215983	0.397	0.401	1
Etl4	8.06717e-05	-0.118278	0.916	0.947	1
Tmem184a	8.06939e-05	-0.0689147	0.213	0.265	1
Tank	8.09674e-05	0.146188	0.597	0.62	1
Gm7240	8.09721e-05	0.17411	0.143	0.165	1
Gns	8.10428e-05	0.0893284	0.368	0.405	1
Ilrun	8.11819e-05	-0.0821256	0.704	0.773	1
Il17rd	8.13642e-05	-0.197524	0.11	0.157	1
Cyb5r3	8.13882e-05	-0.131619	0.555	0.635	1
Ercc3	8.14985e-05	0.0693543	0.235	0.273	1
Hpf1	8.15448e-05	0.134412	0.431	0.453	1
6820431F20Rik	8.17346e-05	0.237167	0.245	0.253	1
Szrd1	8.18131e-05	0.0890666	0.561	0.595	1
Mrps15	8.18155e-05	0.311862	0.276	0.275	1
Cdc25b	8.19329e-05	0.279165	0.205	0.213	1
Tmsb10	8.21507e-05	-0.157531	0.175	0.227	1
Hunk	8.21977e-05	-0.137431	0.438	0.514	1
Chmp4b	8.21989e-05	-0.0335852	0.643	0.712	1
Cldn2	8.22323e-05	-0.142892	0.613	0.691	1
Arrdc4	8.23233e-05	0.0157002	0.165	0.205	1
Clca3a2	8.24615e-05	-0.0779919	0.658	0.733	1
Mapk14	8.27032e-05	0.122531	0.646	0.681	1
Dcaf11	8.27429e-05	0.0615666	0.399	0.444	1
Pdx1	8.27474e-05	0.438596	0.142	0.139	1
Hars	8.29369e-05	0.34232	0.384	0.359	1
Gpr108	8.2968e-05	0.0227495	0.268	0.312	1
Pus1	8.34196e-05	0.0408682	0.262	0.299	1
Ppp1r3e	8.34705e-05	-0.423889	0.09	0.139	1
Selenot	8.35179e-05	-0.0213468	0.584	0.648	1
Ptcd2	8.35502e-05	0.331294	0.341	0.328	1
Pals1	8.35603e-05	0.122421	0.632	0.669	1
Dnajc8	8.35937e-05	0.113221	0.592	0.624	1
Sugp1	8.36494e-05	-0.0207543	0.275	0.321	1
Zfp974	8.36865e-05	0.152065	0.108	0.128	1
Slc25a32	8.38147e-05	0.165521	0.31	0.33	1
Prpf38b	8.39903e-05	-0.101368	0.808	0.868	1
Coq7	8.42411e-05	0.364637	0.214	0.21	1
Mrpl55	8.44493e-05	0.400713	0.163	0.156	1
Hsd17b2	8.45078e-05	0.507621	0.102	0.108	1
Ntan1	8.45206e-05	0.287914	0.193	0.199	1
Ppif	8.45622e-05	0.166305	0.393	0.406	1
Vps13b	8.45782e-05	0.103399	0.914	0.935	1
Nt5dc1	8.46041e-05	0.347267	0.409	0.372	1
Nox1	8.46069e-05	-0.486702	0.104	0.159	1
Gsdme	8.47224e-05	0.0821823	0.142	0.175	1
Tent5a	8.48089e-05	0.34796	0.312	0.309	1
Serinc1	8.48988e-05	0.188167	0.341	0.361	1
Bag4	8.49015e-05	0.0816849	0.346	0.387	1
Tmem167b	8.49155e-05	-0.25738	0.116	0.162	1
Prpf3	8.51626e-05	0.154081	0.427	0.449	1
Zfp618	8.55616e-05	-0.402117	0.095	0.145	1
Clspn	8.60977e-05	0.268537	0.547	0.532	1
Actr10	8.6295e-05	0.447618	0.275	0.253	1
Abi1	8.64316e-05	0.0850515	0.847	0.88	1
Slc12a2	8.64686e-05	-0.0798036	0.904	0.946	1
Grtp1	8.67019e-05	-0.128893	0.358	0.429	1
Bend7	8.69325e-05	0.090002	0.543	0.585	1
Tnpo1	8.69648e-05	-0.0360956	0.831	0.886	1
Pde9a	8.69912e-05	-0.206262	0.306	0.381	1
Anks3	8.73149e-05	0.221681	0.291	0.303	1
Slc4a4	8.74598e-05	0.0843446	0.895	0.919	1
Rgs12	8.75854e-05	-0.142499	0.176	0.229	1
Abcc1	8.76762e-05	-0.0787067	0.36	0.424	1
Ap3b1	8.78926e-05	0.080304	0.883	0.912	1
Dlg5	8.78939e-05	-0.131893	0.464	0.54	1
Slco2a1	8.80939e-05	0.213337	0.142	0.167	1
Pkn3	8.81847e-05	-0.342294	0.101	0.15	1
Fbxl17	8.83304e-05	0.142774	0.847	0.871	1
Zfp68	8.83951e-05	0.0390778	0.173	0.21	1
Zdhhc13	8.92035e-05	0.0421668	0.591	0.642	1
Elovl5	8.93826e-05	0.0313259	0.357	0.408	1
Tead3	8.94134e-05	-0.19709	0.283	0.353	1
Dbt	8.98627e-05	-0.0390735	0.335	0.39	1
Rassf7	8.99095e-05	-0.457974	0.11	0.165	1
Lin52	8.99308e-05	0.138292	0.52	0.547	1
Rab7	9.00437e-05	-0.128309	0.649	0.723	1
Fbxl18	9.012e-05	0.275379	0.216	0.226	1
BC004004	9.03486e-05	0.276513	0.254	0.26	1
Tfrc	9.09641e-05	0.0496081	0.891	0.922	1
Thrb	9.10724e-05	-0.117693	0.912	0.946	1
Atic	9.11775e-05	-0.0187332	0.621	0.684	1
Fam199x	9.13658e-05	-0.149529	0.247	0.306	1
Gstm1	9.14161e-05	0.261986	0.234	0.248	1
Lman2	9.15641e-05	0.126312	0.621	0.643	1
Ppp1r14d	9.16318e-05	0.177202	0.246	0.268	1
Jmjd4	9.20413e-05	0.471127	0.14	0.131	1
Rdh10	9.24741e-05	0.0444269	0.29	0.329	1
Cyb5r4	9.27161e-05	0.140906	0.392	0.421	1
Tbl3	9.31069e-05	0.0235335	0.287	0.324	1
Kmt2a	9.31999e-05	-0.106425	0.867	0.916	1
Hectd3	9.32077e-05	-0.0501883	0.283	0.336	1
Csnk1a1	9.34091e-05	0.108882	0.953	0.962	1
Rpl22l1	9.34725e-05	0.122877	0.514	0.542	1
Fbxl20	9.35174e-05	0.297118	0.324	0.333	1
Mtg2	9.3744e-05	0.286172	0.153	0.162	1
Traf7	9.3746e-05	-0.24048	0.312	0.387	1
Ddx11	9.37652e-05	-0.146053	0.377	0.451	1
Nedd4	9.37855e-05	-0.026129	0.945	0.975	1
Zfp830	9.38924e-05	-0.179499	0.092	0.132	1
Lamtor5	9.39425e-05	0.431944	0.157	0.149	1
Eif2s1	9.40789e-05	0.157183	0.524	0.547	1
Gfm1	9.44085e-05	0.15544	0.573	0.595	1
Sumf1	9.45362e-05	0.124768	0.268	0.301	1
Macroh2a1	9.4599e-05	0.0841893	0.829	0.863	1
Kifc5b	9.46889e-05	0.303655	0.253	0.261	1
Ing3	9.47054e-05	0.0940704	0.222	0.255	1
Cars2	9.49091e-05	0.0945783	0.284	0.32	1
Cwc22	9.52107e-05	0.0428351	0.483	0.527	1
Cyp4f40	9.5221e-05	-0.145227	0.301	0.368	1
Dym	9.52351e-05	0.0536221	0.616	0.668	1
Smpdl3a	9.52872e-05	0.298706	0.206	0.213	1
Arap1	9.53653e-05	-0.16583	0.222	0.284	1
Msantd4	9.55525e-05	0.192957	0.218	0.234	1
Nepro	9.56246e-05	0.0211485	0.225	0.267	1
Cldn15	9.56869e-05	0.187541	0.66	0.668	1
Rnf169	9.57204e-05	0.189772	0.62	0.631	1
Pigv	9.58029e-05	0.290278	0.095	0.108	1
Nuf2	9.59064e-05	0.147208	0.354	0.374	1
Tpp1	9.62954e-05	0.288639	0.157	0.166	1
Lactb	9.64619e-05	0.934128	0.109	0.086	1
Hspe1	9.66872e-05	0.13445	0.762	0.788	1
Ppp1r11	9.68984e-05	0.147372	0.142	0.168	1
Dnajc21	9.69049e-05	0.0131059	0.466	0.516	1
Entpd5	9.70651e-05	0.0643758	0.292	0.339	1
Farp2	9.71317e-05	-0.0240296	0.708	0.771	1
Gatad2a	9.72687e-05	-0.0792081	0.683	0.755	1
Hectd1	9.76191e-05	0.102086	0.906	0.928	1
Pik3r4	9.7674e-05	-0.135477	0.221	0.277	1
Zzz3	9.83025e-05	-0.01179	0.711	0.771	1
Syf2	9.83159e-05	-0.094781	0.292	0.354	1
Zfp939	9.84625e-05	0.448786	0.116	0.116	1
Gle1	9.87221e-05	0.0930054	0.274	0.31	1
Nek3	9.88771e-05	-0.17034	0.163	0.214	1
R3hdm2	9.88872e-05	0.117013	0.723	0.758	1
Uckl1	9.90394e-05	0.0266996	0.182	0.223	1
Naip2	9.93453e-05	0.0751134	0.496	0.539	1
Psmd6	9.96651e-05	0.129703	0.353	0.383	1
Fhl2	9.97129e-05	-0.222799	0.436	0.517	1
Ercc6	9.97756e-05	0.0685888	0.501	0.545	1
Impa1	0.000100093	0.0324496	0.513	0.56	1
Lrig3	0.0001002	0.0781087	0.602	0.635	1
Bard1	0.000100296	0.130793	0.447	0.473	1
Fadd	0.000101035	0.0721777	0.135	0.162	1
Cltb	0.000101229	0.0510854	0.321	0.36	1
Acacb	0.00010143	-0.0121039	0.121	0.162	1
Ska1	0.000101754	0.219425	0.183	0.195	1
Slc4a1ap	0.000101866	0.136081	0.372	0.398	1
Gm49797	0.000101879	0.263376	0.471	0.459	1
Zfp451	0.000101985	-0.142829	0.417	0.493	1
Dpp9	0.000102086	-0.181975	0.272	0.342	1
Fam98a	0.000102131	0.153581	0.287	0.307	1
Stk25	0.000102237	-0.200611	0.408	0.488	1
Rabepk	0.000102283	0.354923	0.22	0.216	1
Mkrn2	0.00010251	-0.136055	0.162	0.213	1
Ralb	0.000102601	0.211529	0.346	0.363	1
Pgm3	0.000102809	0.224838	0.296	0.308	1
Cog3	0.000103115	-0.152059	0.449	0.526	1
Unk	0.000103484	-0.047222	0.323	0.38	1
Aida	0.000103704	0.0647162	0.23	0.262	1
Cstf1	0.000103824	-0.0759354	0.195	0.243	1
Arhgap31	0.000104379	0.174559	0.29	0.312	1
Armh3	0.000104433	0.164701	0.653	0.673	1
Rilpl2	0.000104446	0.487522	0.153	0.142	1
Slc16a1	0.00010461	-0.167299	0.606	0.683	1
Socs5	0.000104674	0.375935	0.125	0.123	1
Retreg3	0.000104704	0.0698453	0.331	0.365	1
Rab25	0.000104729	0.162	0.247	0.269	1
Atxn7l1	0.000104915	0.109309	0.747	0.783	1
Ubr3	0.000105022	0.0574166	0.763	0.802	1
Zfyve26	0.000105065	-0.0181265	0.375	0.429	1
Hmgxb3	0.000105093	0.0711422	0.457	0.494	1
Zc3h3	0.00010524	-0.155889	0.23	0.287	1
Dut	0.000105376	0.222713	0.401	0.401	1
Cdc7	0.00010545	0.231868	0.259	0.271	1
Tbc1d2b	0.000105561	-0.177785	0.306	0.377	1
Tchp	0.000105612	-0.0688416	0.113	0.151	1
Hsbp1	0.000105716	0.0366498	0.22	0.26	1
Arid2	0.000105779	0.141961	0.853	0.862	1
Pwp2	0.000105875	-0.0368225	0.154	0.19	1
Dmtf1	0.000106062	0.102265	0.397	0.436	1
Ngly1	0.00010614	0.108381	0.287	0.313	1
Mlh3	0.000106242	0.32652	0.206	0.208	1
Ints12	0.00010663	0.270666	0.201	0.212	1
Ints9	0.000106669	0.122327	0.387	0.419	1
Rbsn	0.000106714	0.201118	0.236	0.256	1
Traf3ip2	0.000107202	0.0110498	0.43	0.48	1
Zhx3	0.000107283	0.101177	0.538	0.575	1
Ptrh2	0.000107292	0.183121	0.188	0.207	1
Faah	0.000107318	0.0761391	0.469	0.513	1
Ndufa11	0.000107338	0.408644	0.229	0.212	1
Echdc1	0.000107518	0.111051	0.292	0.322	1
Trpc4ap	0.000108106	0.138677	0.421	0.441	1
Acaa1a	0.000108274	-0.0776926	0.341	0.405	1
Rab6a	0.000108468	0.028681	0.691	0.745	1
Il22ra1	0.000108514	0.133013	0.184	0.209	1
Eif4a2	0.000108605	-0.0314895	0.754	0.815	1
Nufip1	0.000108748	0.222637	0.35	0.357	1
Itgb3bp	0.000108895	0.456898	0.266	0.242	1
Phrf1	0.000108949	0.0347569	0.667	0.721	1
Mdp1	0.000108955	0.542522	0.232	0.197	1
Ddx19a	0.000109429	0.109574	0.393	0.423	1
Usf3	0.000109457	0.0509141	0.687	0.726	1
H4c4	0.000109491	0.111948	0.12	0.145	1
Ino80e	0.000109536	0.0330318	0.199	0.231	1
Alg11	0.000109613	0.164908	0.283	0.305	1
A330023F24Rik	0.000109699	0.0828497	0.294	0.331	1
Prpf38a	0.000109857	-0.120212	0.265	0.322	1
Alg14	0.000110006	0.040922	0.267	0.305	1
Aunip	0.000110152	0.193976	0.188	0.207	1
Pithd1	0.000110297	0.0390327	0.136	0.171	1
Fam162a	0.000110593	0.341507	0.37	0.362	1
Hacd2	0.000110689	0.156312	0.598	0.618	1
Abr	0.000110801	0.135222	0.768	0.786	1
Tm6sf2	0.000110947	0.524288	0.2	0.171	1
Ankfy1	0.000110958	0.0490166	0.665	0.712	1
Vipr1	0.000110967	0.0931475	0.686	0.722	1
Lyrm9	0.000111195	0.0241398	0.201	0.236	1
Kdm1b	0.000111329	-0.217815	0.254	0.323	1
Rps27a	0.000111642	0.0710953	0.566	0.61	1
Slc44a1	0.000111695	-0.0162974	0.828	0.879	1
Psmc3	0.000111835	0.0829842	0.631	0.664	1
Rbms1	0.000112077	0.174744	0.242	0.276	1
Macf1	0.000112098	-0.0450143	0.821	0.877	1
Shld2	0.00011214	0.531575	0.177	0.162	1
Zswim8	0.000112414	-0.0161803	0.281	0.33	1
Ctss	0.000112492	0.374066	0.188	0.182	1
Hmga2	0.00011251	-0.181736	0.727	0.792	1
Agmat	0.000112596	0.313542	0.213	0.213	1
Dqx1	0.000112613	0.160484	0.246	0.267	1
Zfp597	0.000112631	0.213577	0.111	0.129	1
Dimt1	0.000112717	0.130465	0.172	0.197	1
Atf6	0.000112864	0.143202	0.658	0.672	1
Snx25	0.000113314	0.165352	0.61	0.628	1
Tars	0.000113374	-0.0708814	0.532	0.597	1
Zfp46	0.000114571	-0.372972	0.088	0.134	1
Boc	0.00011478	-0.634873	0.073	0.121	1
E2f3	0.000114839	-0.0172102	0.716	0.777	1
Pno1	0.00011524	0.204738	0.294	0.304	1
Aen	0.000115282	-0.211527	0.186	0.244	1
Gsk3a	0.000115622	-0.199038	0.294	0.364	1
Dhx36	0.000115745	0.153888	0.647	0.675	1
Trp53bp2	0.000116274	-0.0637077	0.449	0.514	1
Slc19a2	0.000116752	-0.0856627	0.247	0.301	1
Prkar2a	0.000117302	0.10982	0.886	0.902	1
Cul4b	0.000117376	0.0714853	0.394	0.434	1
mt-Nd2	0.000117963	0.0427808	0.965	0.986	1
Anapc1	0.000118307	-0.0395662	0.753	0.813	1
Azi2	0.000118314	0.0832534	0.603	0.637	1
Noct	0.000118329	0.0306991	0.249	0.288	1
Adh5	0.000118419	0.260944	0.379	0.374	1
Fam149b	0.000118695	0.173963	0.349	0.367	1
Zfp943	0.000118741	0.0168541	0.252	0.3	1
Slc9a6	0.000118827	-0.105859	0.176	0.228	1
Tsc22d4	0.000118939	0.0515608	0.439	0.491	1
Osbp	0.000119675	-0.0832284	0.436	0.507	1
Nop10	0.000119866	0.386655	0.287	0.263	1
Greb1	0.000120427	0.11004	0.355	0.387	1
1110002L01Rik	0.000120468	0.261379	0.112	0.13	1
Gfus	0.000120572	0.317499	0.267	0.26	1
Tango2	0.000120851	0.31516	0.26	0.262	1
Junos	0.000121264	-0.220069	0.111	0.158	1
Il6st	0.000121519	-0.162173	0.26	0.325	1
Rabep1	0.000121726	0.180894	0.637	0.649	1
1810037I17Rik	0.000121748	0.102844	0.225	0.255	1
Tm9sf1	0.000121906	0.0461682	0.34	0.387	1
L2hgdh	0.000122287	0.11445	0.372	0.398	1
Galnt11	0.000122474	-0.268766	0.302	0.377	1
Baz1a	0.000122876	0.0667864	0.816	0.859	1
Zfp266	0.000122941	-0.051986	0.492	0.557	1
Snx5	0.000122991	0.115361	0.79	0.817	1
Ceacam20	0.000123093	0.997983	0.104	0.075	1
Inpp5e	0.000123097	-0.254297	0.145	0.197	1
Cep57	0.000123234	0.223979	0.545	0.534	1
Rest	0.000123239	-0.123656	0.481	0.557	1
Utp18	0.000123326	-0.153785	0.349	0.419	1
Slc25a37	0.000123334	0.0754867	0.371	0.407	1
Pyurf	0.000123883	-0.197341	0.112	0.154	1
Baz2a	0.000123925	0.130967	0.815	0.827	1
Cd46	0.000124052	0.427738	0.153	0.15	1
Gtpbp6	0.000124082	-0.0947125	0.08	0.111	1
Appl1	0.000124099	0.0598663	0.38	0.422	1
Rc3h1	0.000124169	0.0460086	0.797	0.839	1
Add3	0.000124227	0.083281	0.951	0.969	1
Mgat4b	0.00012468	-0.169591	0.272	0.337	1
Prcp	0.000125064	0.266242	0.214	0.221	1
Fuca2	0.000125228	0.337412	0.236	0.225	1
Gtdc1	0.000125511	0.222941	0.449	0.46	1
Srsf4	0.000125715	0.0940117	0.728	0.764	1
Ces2g	0.000125996	0.349146	0.296	0.283	1
Auh	0.000126069	0.350215	0.345	0.32	1
Pnpla8	0.000126216	-0.216507	0.416	0.496	1
Gnai2	0.000126394	-0.0547158	0.491	0.56	1
Ncstn	0.000126648	0.0967544	0.443	0.48	1
Isg20l2	0.000126958	-0.0598155	0.301	0.355	1
Trappc12	0.000127053	0.0351312	0.368	0.408	1
Tmem128	0.00012716	0.238583	0.14	0.153	1
Arhgef2	0.000127281	0.237497	0.156	0.181	1
Zfp703	0.000127388	-0.0418491	0.342	0.399	1
Arhgef19	0.000127717	0.177615	0.15	0.169	1
Rnf130	0.000127923	0.396028	0.127	0.136	1
Scamp5	0.000127954	0.176092	0.384	0.4	1
Uba2	0.000127987	-0.0261196	0.457	0.516	1
Ufd1	0.000128084	0.194085	0.388	0.394	1
Sgpp1	0.000128151	0.326378	0.319	0.31	1
Supv3l1	0.000128221	0.227	0.392	0.391	1
Shisa5	0.000128477	0.04874	0.183	0.217	1
Gng5	0.000128643	0.467236	0.109	0.122	1
Tfb2m	0.00012908	0.262562	0.304	0.303	1
Irf9	0.000129163	0.0128434	0.164	0.201	1
Seh1l	0.000129378	0.140687	0.483	0.502	1
Npm1	0.000129906	0.0712731	0.947	0.97	1
Slc6a20a	0.000129927	0.225469	0.371	0.393	1
Slc52a2	0.000129932	0.469316	0.114	0.114	1
Slc4a5	0.000130017	-0.113452	0.336	0.401	1
Parp14	0.00013014	0.420039	0.289	0.274	1
Chd1	0.000130846	0.0970204	0.859	0.885	1
Sox9	0.000130895	-0.185107	0.505	0.585	1
Fhit	0.00013116	0.267635	0.668	0.66	1
Trim44	0.000131373	-0.020298	0.266	0.318	1
Krt19	0.000131688	0.154976	0.947	0.954	1
Kpna1	0.000131693	-0.0240824	0.615	0.68	1
Slc1a3	0.000131852	0.349804	0.465	0.449	1
Lias	0.000132093	0.308071	0.383	0.358	1
Rpl39	0.000132178	0.0837089	0.482	0.514	1
Ptp4a2	0.00013249	0.0457403	0.931	0.955	1
Slc9a8	0.000132607	0.0647821	0.445	0.483	1
Crybg2	0.000132719	-0.161478	0.214	0.273	1
Stat3	0.000132772	-0.201645	0.355	0.432	1
Btbd3	0.00013284	-0.0819519	0.269	0.323	1
Tlcd4	0.000133137	-0.0610151	0.275	0.332	1
Tbl1xr1	0.000133458	0.0542535	0.827	0.869	1
Zscan29	0.000133584	0.18705	0.186	0.21	1
Cep290	0.000133609	0.0333738	0.494	0.544	1
Zfp384	0.000133637	-0.0368038	0.393	0.451	1
Nol4l	0.000133642	0.089748	0.343	0.383	1
Tmod3	0.000133693	0.0758996	0.674	0.712	1
Tgds	0.000133761	0.113462	0.106	0.136	1
B4galt6	0.000133971	0.130741	0.709	0.735	1
Cks2	0.000134032	0.315505	0.353	0.33	1
Top3a	0.000134119	0.0125274	0.232	0.271	1
Adss	0.000134132	0.054482	0.673	0.713	1
Cdc34	0.00013469	0.0413753	0.247	0.279	1
Mau2	0.000134759	0.0523506	0.501	0.548	1
Ndrg3	0.000134782	0.185468	0.528	0.542	1
Arhgap32	0.000134818	0.100294	0.837	0.868	1
Zbtb5	0.000134837	0.0751801	0.109	0.137	1
Cmbl	0.000135069	0.329186	0.14	0.145	1
Atad5	0.000135109	0.113194	0.587	0.626	1
Ctsd	0.00013553	0.300786	0.296	0.29	1
BC005537	0.000135686	-0.0809913	0.782	0.843	1
Aagab	0.000135697	-0.19853	0.323	0.393	1
Efnb1	0.000136329	0.0360437	0.405	0.445	1
Papln	0.000136334	-0.131388	0.134	0.177	1
Cse1l	0.00013638	0.0819905	0.609	0.642	1
Klhl7	0.000136463	0.0138615	0.158	0.193	1
Zbtb41	0.000136557	-0.126772	0.397	0.467	1
Trappc9	0.000136838	0.101513	0.65	0.685	1
Aopep	0.000137113	0.0259458	0.828	0.873	1
Hdac8	0.000137171	0.21067	0.562	0.572	1
Ubqln4	0.000137231	-0.206151	0.357	0.432	1
Psmc2	0.000137331	0.256045	0.464	0.447	1
Tango6	0.000137406	0.160692	0.41	0.436	1
Ccdc97	0.000137414	-0.211365	0.195	0.253	1
Endod1	0.000137637	-0.022418	0.24	0.283	1
Rexo1	0.000137644	0.115548	0.631	0.665	1
Zdhhc7	0.000137975	0.179353	0.308	0.324	1
Kifc1	0.000138262	0.0311175	0.224	0.262	1
Inpp5j	0.000138266	-0.29462	0.162	0.22	1
Dcaf12	0.00013831	0.110232	0.313	0.346	1
Mkrn2os	0.000138315	-0.077833	0.175	0.219	1
Cwf19l1	0.000138658	-0.0232924	0.276	0.324	1
Sprtn	0.000139474	-0.111577	0.119	0.161	1
Glis3	0.000139917	0.62457	0.192	0.188	1
Cenpw	0.000139969	-0.141054	0.14	0.181	1
Cbx5	0.000140301	0.0983897	0.923	0.943	1
Sertad2	0.000140406	0.0183034	0.341	0.387	1
Rpgrip1l	0.000140731	0.149999	0.206	0.236	1
Mef2d	0.000140763	-0.057038	0.504	0.568	1
Spata13	0.000140764	-0.156045	0.65	0.724	1
2700049A03Rik	0.000141307	0.100765	0.505	0.537	1
Hopx	0.000141308	0.222271	0.45	0.451	1
Itga1	0.000141321	-0.110282	0.447	0.52	1
Mospd1	0.000141367	0.532127	0.139	0.128	1
Meaf6	0.000141371	0.0950892	0.301	0.336	1
Tbc1d17	0.000141841	-0.0864438	0.101	0.139	1
Pex1	0.000141847	0.0500554	0.391	0.432	1
Arl5a	0.000141871	-0.0828604	0.416	0.48	1
Ccdc22	0.000141917	0.280129	0.097	0.109	1
Celsr1	0.000142054	-0.523144	0.076	0.123	1
Fis1	0.000142243	0.287174	0.36	0.353	1
Ttll4	0.000142642	-0.0247737	0.52	0.583	1
Fkbp15	0.000142771	0.156975	0.484	0.504	1
Gcsh	0.000142881	0.276227	0.308	0.307	1
Afg1l	0.000143007	0.243722	0.599	0.595	1
Atat1	0.000143103	-0.123059	0.126	0.166	1
Zmym4	0.000143132	0.16609	0.639	0.661	1
Gas2l3	0.000143533	0.108547	0.311	0.341	1
Tab1	0.000143539	-0.0171599	0.298	0.351	1
Klf6	0.000143543	-0.158467	0.491	0.571	1
Ehmt1	0.000143917	0.045954	0.865	0.906	1
Nmt2	0.000144029	-0.0752702	0.592	0.664	1
Prkg2	0.000144175	0.113328	0.629	0.668	1
Lamtor1	0.000144269	0.148243	0.252	0.272	1
Slc25a24	0.000145092	0.162488	0.369	0.393	1
Ubl5	0.000145164	0.163359	0.262	0.284	1
Diaph1	0.000145533	0.0947643	0.859	0.884	1
Septin8	0.000145969	-0.126471	0.15	0.195	1
Aars2	0.000146007	-0.371041	0.126	0.18	1
Tpk1	0.000146029	0.0829428	0.669	0.711	1
Maco1	0.000146112	0.211291	0.513	0.521	1
Rps24	0.000146195	0.0675346	0.896	0.922	1
Osbpl8	0.00014639	0.139036	0.36	0.387	1
Rpl19	0.000146471	0.137522	0.608	0.624	1
Tmem176a	0.000146643	0.188412	0.182	0.204	1
Vps26a	0.000146907	0.0733387	0.513	0.552	1
Ptk2	0.000147261	0.138775	0.857	0.867	1
Ripk3	0.000148593	0.0451356	0.134	0.163	1
Nmnat3	0.000148835	0.0111738	0.488	0.542	1
Ak6	0.000149435	0.509224	0.195	0.17	1
Plekhh1	0.000149708	-0.0297276	0.557	0.619	1
Rmc1	0.000149784	0.0300701	0.232	0.274	1
Atg4a	0.000149945	0.425617	0.195	0.217	1
Lrpap1	0.000150032	0.137584	0.165	0.19	1
Sorbs2	0.000150422	-0.300544	0.531	0.596	1
Pank4	0.000150434	-0.029257	0.31	0.365	1
Tmem30a	0.000150627	0.0764728	0.416	0.453	1
Mtrf1	0.000150671	-0.113242	0.072	0.103	1
Mpnd	0.000151015	0.238678	0.206	0.218	1
Marchf8	0.000151179	0.225207	0.417	0.434	1
Pdik1l	0.000151277	0.123094	0.308	0.336	1
Cystm1	0.000151528	0.0694014	0.727	0.769	1
Akr1c19	0.000151602	0.310633	0.383	0.367	1
Fbxo33	0.000151776	-0.281115	0.175	0.236	1
Chaserr	0.00015188	-0.0987483	0.406	0.475	1
Nfyb	0.000151904	0.213194	0.301	0.312	1
Ppm1b	0.000152243	-0.102483	0.771	0.834	1
Itfg2	0.000152832	-0.114407	0.178	0.225	1
Pole2	0.000153772	0.110419	0.244	0.275	1
Lrrc75a	0.000154045	0.443996	0.267	0.233	1
Trim25	0.000154267	-0.0910018	0.442	0.509	1
Mmgt1	0.000154561	-0.19324	0.268	0.333	1
Mif4gd	0.000154594	0.512258	0.145	0.136	1
Hdac3	0.000154602	0.107539	0.347	0.375	1
Tollip	0.000154609	-0.333373	0.195	0.262	1
Pdcd7	0.000154751	0.174459	0.209	0.23	1
Mcfd2	0.000154904	0.063563	0.267	0.301	1
Tpx2	0.000155036	0.0629428	0.523	0.567	1
Tbc1d10b	0.000155238	-0.21964	0.145	0.194	1
Hs2st1	0.000155502	0.128604	0.647	0.679	1
Sbno1	0.000155503	0.0512768	0.875	0.912	1
Dcun1d3	0.000155547	-0.0985351	0.275	0.333	1
Snhg4	0.000155635	0.221669	0.349	0.358	1
Ccdc15	0.000155757	-0.109569	0.312	0.377	1
Scpep1	0.000156049	0.17332	0.296	0.323	1
Ipo8	0.000156185	-0.0739202	0.666	0.736	1
Otub1	0.000156202	0.100681	0.266	0.299	1
Mark2	0.000156774	0.0884978	0.798	0.828	1
Cramp1	0.000156868	-0.0973801	0.634	0.705	1
Ippk	0.000156884	0.150106	0.324	0.341	1
Tmem127	0.000157063	-0.0902452	0.347	0.408	1
Tox3	0.000157442	0.147989	0.632	0.66	1
Mrpl52	0.00015755	0.338131	0.309	0.296	1
Tmem184b	0.000157663	-0.407297	0.126	0.182	1
Ammecr1	0.000157667	0.123358	0.536	0.56	1
Ppp6r3	0.000157847	-0.0618878	0.854	0.905	1
Plk4	0.000158066	0.147381	0.464	0.488	1
Eif4a1	0.000158256	0.016751	0.845	0.891	1
Abl1	0.000158821	-0.117777	0.721	0.789	1
Nsun2	0.000159654	-0.095546	0.716	0.784	1
Rnps1	0.000159777	-0.0274825	0.548	0.613	1
Cryl1	0.00015998	0.182811	0.757	0.747	1
Smoc2	0.000160407	-0.151598	0.802	0.861	1
Pfdn6	0.000160524	0.408819	0.313	0.286	1
Ing1	0.000161633	-0.0616949	0.205	0.247	1
Trp53inp2	0.000161726	-0.0546535	0.11	0.147	1
Kiz	0.000161736	-0.10733	0.261	0.319	1
Grb2	0.000161737	0.0894013	0.556	0.593	1
Edc3	0.000162181	0.2789	0.349	0.338	1
Zswim5	0.000163146	0.224087	0.466	0.468	1
Med20	0.000163229	0.320562	0.109	0.116	1
Slc7a6	0.000163232	-0.0436727	0.142	0.182	1
Iars2	0.000163233	0.0102516	0.713	0.765	1
Trim39	0.000163268	-0.251254	0.157	0.213	1
Mipep	0.00016345	0.231065	0.37	0.376	1
Tacc1	0.000163684	-0.36412	0.097	0.144	1
Kif2c	0.000163752	0.127437	0.298	0.319	1
Dffb	0.000163758	0.156962	0.209	0.233	1
E130309D02Rik	0.000164462	0.255142	0.15	0.166	1
Tacc2	0.000164867	-0.157326	0.586	0.663	1
Lratd1	0.000165763	-0.528624	0.062	0.104	1
Aarsd1	0.00016592	0.379623	0.312	0.288	1
Acbd3	0.00016637	0.103581	0.585	0.615	1
Rufy2	0.000166938	0.41052	0.185	0.173	1
Cep120	0.000166961	-0.0832255	0.354	0.416	1
Ssh1	0.000167043	-0.130881	0.22	0.278	1
Pym1	0.000167427	0.282027	0.224	0.228	1
Opa3	0.000167623	0.19885	0.538	0.55	1
Dcps	0.000167643	0.240591	0.246	0.257	1
Polr2m	0.000168341	-0.0337635	0.588	0.647	1
Brd7	0.000168517	0.0329638	0.637	0.688	1
Btg3	0.000168588	-0.347478	0.112	0.166	1
R3hdm4	0.000168645	0.161621	0.227	0.246	1
Ppan	0.00016899	-0.0718633	0.332	0.389	1
Gpbp1l1	0.000169041	0.0426049	0.724	0.772	1
Pgs1	0.000169346	0.129874	0.234	0.256	1
Ufsp2	0.00016945	0.1989	0.302	0.318	1
Cth	0.000169625	0.194404	0.379	0.395	1
Slc38a1	0.000169677	0.113656	0.686	0.71	1
Taf7	0.000169801	-0.389244	0.111	0.163	1
Ikbkb	0.000169835	-0.0248121	0.52	0.582	1
Atpaf2	0.000169863	0.076116	0.262	0.295	1
Gm21926	0.000170029	0.0194153	0.175	0.211	1
Bcl7a	0.000170261	-0.13776	0.394	0.468	1
Fdx2	0.000170643	0.283569	0.135	0.145	1
Cldn12	0.000170929	-0.239605	0.231	0.296	1
Synrg	0.000171515	0.0251421	0.465	0.519	1
Sigmar1	0.000172493	0.239851	0.283	0.295	1
Thap12	0.000172811	-0.165311	0.399	0.469	1
Acox3	0.000172894	0.240568	0.175	0.19	1
Zc3h8	0.000173053	-0.0367255	0.186	0.228	1
Stk17b	0.00017372	-0.181444	0.377	0.448	1
Rnf103	0.000173724	0.134699	0.252	0.279	1
Parp4	0.000174129	0.123738	0.494	0.522	1
Plk1	0.000174136	0.0156118	0.323	0.366	1
Cdadc1	0.000174381	0.0498943	0.415	0.46	1
Mmp14	0.000174469	0.305705	0.425	0.404	1
Dolk	0.000174614	0.54256	0.132	0.116	1
Nucb1	0.000174651	0.0558625	0.455	0.497	1
Mospd2	0.000175033	0.283047	0.262	0.268	1
Zbtb40	0.000175149	-0.308314	0.274	0.348	1
Dync2i1	0.000175693	-0.136756	0.117	0.153	1
Ndufs8	0.00017608	0.24493	0.364	0.356	1
Adgra3	0.000176091	-0.0593297	0.491	0.556	1
Eif5	0.000176259	-0.0630592	0.89	0.934	1
Rpap1	0.000176524	0.206825	0.271	0.281	1
H6pd	0.000176647	0.0465283	0.099	0.125	1
Exoc6b	0.000176653	0.0953573	0.809	0.833	1
Ugt2b34	0.000176853	0.0798534	0.75	0.783	1
Slc12a8	0.000176902	0.0329291	0.349	0.405	1
Gm11867	0.00017697	0.177793	0.353	0.282	1
Zfp1	0.000177485	0.212465	0.165	0.178	1
Mms19	0.000177839	0.138898	0.449	0.468	1
Abhd11os	0.000178393	0.29362	0.261	0.258	1
Mrpl17	0.00017863	0.315698	0.209	0.211	1
Stx6	0.000178692	0.13943	0.326	0.352	1
Tmem50a	0.000179305	0.0693357	0.288	0.329	1
Fam98b	0.000179787	-0.0420852	0.498	0.56	1
Zfp142	0.000179857	-0.228524	0.199	0.256	1
Edrf1	0.000179958	0.0216124	0.459	0.507	1
Ptbp1	0.000179998	-0.127894	0.79	0.85	1
Sult1b1	0.000180287	0.219253	0.231	0.244	1
Rassf1	0.000181135	-0.242391	0.264	0.333	1
Nt5dc3	0.00018151	-0.341073	0.072	0.114	1
Tcf25	0.000181881	0.018493	0.768	0.82	1
Ehf	0.000181987	-0.0516245	0.82	0.875	1
Nfkbid	0.000182385	-0.15612	0.09	0.128	1
Nudcd1	0.00018283	0.0561941	0.375	0.41	1
Champ1	0.000183213	0.0491212	0.148	0.18	1
Trim59	0.000183327	0.0569831	0.312	0.351	1
Zfp976	0.000183745	0.289247	0.212	0.225	1
Atxn7l2	0.0001838	-0.0495423	0.097	0.133	1
Rev3l	0.000184158	-0.0208871	0.828	0.877	1
Chp1	0.000184245	0.0973188	0.61	0.641	1
Gkap1	0.000184558	0.249348	0.194	0.213	1
Taf1d	0.000184993	-0.0211652	0.931	0.964	1
Osbpl10	0.000185162	0.0638275	0.649	0.694	1
Kif2a	0.000185446	0.0391379	0.699	0.747	1
Retreg2	0.000185568	-0.0522285	0.147	0.186	1
Smad1	0.000185606	0.100618	0.622	0.659	1
Pik3r2	0.000185747	0.0881078	0.169	0.197	1
Zc3h14	0.000186257	0.0200334	0.571	0.621	1
Myadm	0.000186271	-0.182472	0.214	0.272	1
Dock9	0.000186634	-0.0869512	0.526	0.596	1
Dnpep	0.000187076	0.340384	0.197	0.191	1
Pkp4	0.000187514	-0.110164	0.839	0.891	1
Tdp1	0.000187662	0.028415	0.246	0.283	1
Crebzf	0.000187795	-0.149077	0.234	0.292	1
Kif15	0.000188455	0.171299	0.735	0.75	1
Abcd3	0.000188576	0.167236	0.812	0.816	1
Rhno1	0.000188909	0.170961	0.257	0.273	1
Stam2	0.000189649	0.0625114	0.399	0.44	1
Klhl2	0.00019023	0.260304	0.502	0.506	1
Ints6	0.000190464	0.150492	0.691	0.708	1
Ccnjl	0.000190888	0.302389	0.339	0.33	1
Plekha7	0.000190987	-0.0144909	0.846	0.894	1
Tmem208	0.00019138	0.277332	0.294	0.297	1
Sowahc	0.000191941	0.0324401	0.193	0.227	1
Ubxn6	0.000192009	-0.100366	0.095	0.128	1
Mpzl1	0.000192447	0.152222	0.481	0.503	1
Cd38	0.000192498	0.0710155	0.71	0.746	1
Ddit4	0.000192919	0.157727	0.213	0.235	1
Fam160b2	0.000193467	-0.030752	0.218	0.265	1
D030028A08Rik	0.000193663	0.0305814	0.251	0.293	1
Unkl	0.00019368	-0.353354	0.128	0.183	1
Nsmf	0.000193977	0.233773	0.106	0.125	1
Eepd1	0.000194123	0.341191	0.295	0.285	1
Smim4	0.00019515	0.650065	0.153	0.124	1
Nolc1	0.000196392	0.0854869	0.824	0.859	1
Smyd3	0.000196846	-0.13602	0.757	0.821	1
Sgpl1	0.000197568	0.123158	0.405	0.435	1
Ostm1	0.000198009	0.53994	0.145	0.134	1
N4bp2l1	0.000198307	0.68301	0.135	0.104	1
Cdon	0.000198327	-0.164731	0.18	0.233	1
Mul1	0.000198453	0.31477	0.281	0.274	1
Nlrp1b	0.00019873	0.730499	0.141	0.11	1
Chdh	0.00019875	0.0837638	0.556	0.596	1
Slco2b1	0.000198795	0.208446	0.473	0.477	1
Clasp1	0.000198847	0.0522459	0.718	0.767	1
Mrps14	0.000198986	0.376885	0.316	0.295	1
Utp14a	0.000199042	0.165462	0.531	0.547	1
Gabarapl2	0.000199114	0.0964633	0.142	0.167	1
Tmpo	0.000199365	0.0748644	0.879	0.906	1
Dtnb	0.000199968	0.084744	0.343	0.383	1
Rnf26	0.000200179	-0.18357	0.143	0.189	1
Kif21b	0.000200411	0.134415	0.201	0.226	1
Hbp1	0.000201283	0.0593734	0.251	0.288	1
Spdl1	0.000201419	0.203948	0.284	0.299	1
Nubp1	0.000201586	0.137011	0.243	0.268	1
Cdc42ep4	0.000202047	-0.207794	0.277	0.346	1
Sft2d1	0.000202265	-0.136379	0.297	0.355	1
Pdap1	0.000202607	0.10287	0.832	0.855	1
Ino80d	0.00020275	-0.0805444	0.748	0.812	1
Ap1g1	0.00020281	0.0345103	0.762	0.808	1
Ppp2r5a	0.000203247	0.0271785	0.573	0.621	1
Ranbp10	0.000203289	0.100477	0.42	0.46	1
Il1rap	0.000203472	-0.180172	0.28	0.347	1
Zdhhc6	0.000203924	0.17956	0.506	0.523	1
Stambp	0.000204059	-0.0577105	0.184	0.229	1
Dusp11	0.00020439	0.166318	0.631	0.643	1
Anxa5	0.000204503	0.645633	0.106	0.096	1
Eri3	0.000205373	0.0542127	0.615	0.66	1
Itga3	0.000205598	0.0278268	0.495	0.551	1
Snrpf	0.00020605	0.224607	0.464	0.454	1
Pnp2	0.000206051	0.306034	0.148	0.156	1
Wdhd1	0.000206395	0.0348506	0.514	0.564	1
Lrrc47	0.000206675	-0.0785693	0.317	0.372	1
Nlrp6	0.000206752	-0.0883542	0.727	0.792	1
Cnep1r1	0.000207391	0.310486	0.325	0.312	1
Smg8	0.00020795	0.0472895	0.116	0.143	1
Tnfrsf11a	0.000208244	0.127096	0.84	0.859	1
Ssx2ip	0.000208341	0.0530342	0.601	0.647	1
Sox6	0.0002085	0.045893	0.595	0.646	1
Stx17	0.000209297	0.0355597	0.355	0.399	1
Capn7	0.000209393	-0.0739518	0.49	0.555	1
Fastkd3	0.000209483	0.213181	0.11	0.128	1
Tmem123	0.000210052	-0.341508	0.261	0.334	1
Cdca5	0.000210389	-0.0913336	0.15	0.196	1
Otud5	0.000211413	-0.208057	0.336	0.41	1
Ppard	0.000211494	0.0203098	0.654	0.711	1
Donson	0.000211598	0.103285	0.208	0.235	1
Lyrm4	0.000211625	0.236164	0.668	0.656	1
Psmf1	0.000212532	0.250848	0.262	0.267	1
Ppid	0.000212712	-0.0509689	0.421	0.479	1
Jakmip1	0.000212794	0.184629	0.59	0.588	1
Aldh1l1	0.000213399	0.269922	0.231	0.24	1
Wdr70	0.000213458	0.198453	0.638	0.635	1
Asap2	0.000214322	0.0295801	0.661	0.709	1
Plekha8	0.000214341	0.0616998	0.451	0.49	1
Zmiz1	0.000214355	-0.06574	0.739	0.804	1
Irf2	0.00021455	0.160306	0.825	0.838	1
Ankrd28	0.000214787	0.110565	0.782	0.811	1
Dclre1a	0.000214842	0.158745	0.253	0.274	1
Nfyc	0.000214945	0.152085	0.639	0.649	1
Hmgn5	0.000215224	-0.0421424	0.729	0.79	1
Rabep2	0.000215839	0.284645	0.105	0.115	1
Psmb6	0.000216509	0.246463	0.384	0.384	1
Men1	0.00021687	-0.240947	0.131	0.18	1
Sec31a	0.000217316	0.050789	0.769	0.812	1
Gk5	0.000217323	0.227886	0.365	0.365	1
Fiz1	0.000217796	0.101239	0.179	0.204	1
Slc39a1	0.000217839	-0.0365186	0.213	0.261	1
Mcrs1	0.00021823	-0.0729857	0.154	0.192	1
Plpbp	0.000218297	0.1517	0.308	0.33	1
Zfp599	0.000218989	0.3127	0.198	0.205	1
Stam	0.00021951	-0.0284206	0.601	0.661	1
Ppm1h	0.000219688	0.14678	0.746	0.759	1
Brd4	0.000220057	0.0114302	0.899	0.936	1
Arv1	0.00022041	-0.134524	0.178	0.225	1
Plscr1	0.000220528	-0.363603	0.269	0.342	1
Edem2	0.000220551	0.101032	0.17	0.2	1
Arhgef28	0.000221196	-0.095261	0.732	0.797	1
C1d	0.000221661	0.350668	0.24	0.227	1
Zbtb44	0.000221792	-0.0965242	0.452	0.52	1
Xpo5	0.000221801	-0.114252	0.545	0.617	1
Tbp	0.0002219	-0.0296552	0.246	0.291	1
Fhod1	0.000221951	-0.260632	0.323	0.396	1
Fbxo11	0.000222057	0.0164593	0.687	0.746	1
Acvr1b	0.000222211	-0.132534	0.499	0.574	1
Ccnc	0.000222302	0.150338	0.214	0.234	1
Snrpa1	0.000222873	0.144601	0.387	0.409	1
Npm3	0.000223131	0.48917	0.216	0.199	1
Cisd3	0.000223257	0.201749	0.223	0.238	1
Urb1	0.000223575	-0.140467	0.259	0.32	1
Tmem39b	0.000224061	-0.258283	0.101	0.145	1
Zfp638	0.000224571	0.132677	0.807	0.829	1
Mrpl2	0.000224858	0.353158	0.286	0.272	1
Pspc1	0.000225695	0.116456	0.674	0.701	1
Auts2	0.000225863	-0.132585	0.828	0.879	1
Osr2	0.000225894	-0.269534	0.169	0.225	1
Sdcbp	0.000226442	-0.0801221	0.533	0.603	1
Memo1	0.000227158	0.0225611	0.717	0.763	1
Bag1	0.0002273	0.128839	0.486	0.51	1
Nmnat1	0.000227472	0.233248	0.103	0.117	1
Duox2	0.000227801	-0.215174	0.235	0.3	1
Rccd1	0.000227873	0.0155976	0.188	0.223	1
Prkx	0.000227893	-0.189884	0.197	0.254	1
Trim16	0.000227914	-0.366633	0.183	0.245	1
Tasor	0.000228045	0.0533961	0.617	0.668	1
Cnot9	0.000228319	0.118202	0.48	0.505	1
Atp11b	0.000228377	0.15778	0.853	0.857	1
Bri3bp	0.000228579	0.141323	0.511	0.537	1
Adnp	0.000228945	-0.05896	0.677	0.742	1
Sin3a	0.000229973	-0.061283	0.662	0.729	1
Kdm4b	0.000230157	-0.144342	0.238	0.3	1
Rngtt	0.000230288	0.0779055	0.725	0.765	1
Dsg2	0.000230696	0.043945	0.875	0.909	1
Wdr81	0.000230712	-0.176485	0.072	0.104	1
Ap3m1	0.000230897	0.223643	0.339	0.338	1
LTO1	0.00023184	-0.202835	0.104	0.147	1
Vamp8	0.000232119	0.232087	0.195	0.207	1
Mlycd	0.000232189	0.11453	0.092	0.114	1
Rnf8	0.000233006	0.205504	0.364	0.368	1
Cox10	0.000233117	0.119151	0.705	0.724	1
Hinfp	0.000233326	0.109612	0.24	0.272	1
Hnf1aos1	0.000233326	0.229217	0.238	0.262	1
Mrrf	0.000233947	0.0378584	0.209	0.243	1
Rph3al	0.000234405	-0.260495	0.346	0.421	1
Rtf1	0.000234899	0.180094	0.787	0.785	1
Serpinb6a	0.000235156	0.0625144	0.461	0.5	1
Ptges2	0.00023536	0.206631	0.112	0.125	1
Fbxo5	0.000235761	0.23216	0.306	0.307	1
Mbtps2	0.000235866	0.146778	0.416	0.439	1
Ccdc86	0.000236067	0.0874252	0.222	0.256	1
Pla2g6	0.000236068	-0.304141	0.105	0.152	1
Ctdnep1	0.000236504	0.0499419	0.269	0.303	1
Glmp	0.000236854	0.38242	0.169	0.165	1
Zbtb39	0.000237268	-0.29453	0.132	0.181	1
Rnh1	0.000237412	0.346081	0.28	0.261	1
Hsf1	0.000237497	-0.136794	0.304	0.366	1
Hes1	0.000237807	0.212892	0.482	0.491	1
Triobp	0.000237924	-0.101554	0.276	0.333	1
Slc35c2	0.000237983	0.0902664	0.149	0.176	1
Gata6os	0.000238258	0.139605	0.365	0.396	1
Eif3k	0.000238527	0.312138	0.38	0.358	1
Golim4	0.000239041	-0.0454679	0.725	0.786	1
Rpn2	0.000239733	0.0846709	0.742	0.776	1
Crcp	0.000240124	0.134727	0.197	0.223	1
Ttpal	0.000240682	0.104947	0.195	0.219	1
Tshz1	0.00024073	0.138911	0.43	0.45	1
Bin3	0.000240878	0.255125	0.283	0.291	1
Chek2	0.000241042	0.111061	0.455	0.482	1
Adcy6	0.000241277	-0.048888	0.791	0.85	1
Sec61a2	0.000241377	0.216567	0.49	0.484	1
Ofd1	0.000241805	0.184232	0.306	0.324	1
Gm45902	0.000242113	0.16192	0.243	0.259	1
Ttll10	0.000242131	0.0565071	0.265	0.307	1
Cenpe	0.000243512	0.131522	0.664	0.705	1
Dcp2	0.000243846	-0.10275	0.539	0.61	1
Cyp2c66	0.000243953	0.513754	0.147	0.14	1
Prpf4	0.000244001	0.211529	0.431	0.438	1
Stxbp3	0.000244319	0.0338644	0.494	0.538	1
E2f2	0.000244527	0.169329	0.474	0.49	1
Zfp839	0.000244893	-0.100316	0.077	0.111	1
Adamts15	0.000245213	0.27801	0.214	0.216	1
Ufl1	0.000245324	0.0907385	0.432	0.463	1
Sestd1	0.000245374	0.0621857	0.736	0.778	1
Slc38a9	0.000245458	0.213533	0.274	0.287	1
Lrrcc1	0.000245492	0.224245	0.41	0.413	1
Dctn6	0.000245736	0.331077	0.242	0.233	1
Cntrob	0.000246681	0.11434	0.309	0.339	1
Setbp1	0.000247062	0.534067	0.101	0.1	1
Cep112	0.000247264	-0.0964677	0.136	0.18	1
Phactr2	0.000247418	0.245042	0.439	0.446	1
Agrn	0.000249175	-0.108068	0.415	0.483	1
Phka1	0.000249811	0.301328	0.273	0.275	1
Vti1b	0.000249891	0.0710281	0.41	0.448	1
Fsd1l	0.000250177	0.0404867	0.525	0.576	1
Pde7a	0.000250209	0.0997414	0.445	0.48	1
Smg9	0.000250935	-0.110704	0.223	0.275	1
Calr	0.000251005	-0.101461	0.904	0.943	1
Pdia4	0.000251033	-0.18524	0.534	0.611	1
Ube2t	0.000251055	0.239734	0.19	0.198	1
Stn1	0.00025176	-0.0487083	0.168	0.209	1
Elp3	0.000252625	-0.111174	0.356	0.42	1
Dctn3	0.000252862	0.250672	0.197	0.207	1
Wwtr1	0.000253083	-0.0588191	0.086	0.122	1
Btbd9	0.000253444	0.0624165	0.824	0.864	1
Slc25a16	0.00025359	0.160901	0.224	0.248	1
Ablim1	0.000254478	0.23864	0.387	0.399	1
Pggt1b	0.000254563	0.184486	0.525	0.533	1
Fgfr2	0.000255072	-0.0218017	0.976	0.993	1
Mppe1	0.000255673	0.429696	0.092	0.1	1
Mybl2	0.000257129	-0.131485	0.223	0.278	1
Nagpa	0.000257279	0.218041	0.126	0.144	1
Ndufb7	0.0002574	0.147284	0.372	0.382	1
Cilk1	0.00025829	0.171644	0.43	0.439	1
Smim7	0.000258467	0.34441	0.244	0.237	1
Ino80c	0.000258662	0.0235443	0.193	0.227	1
Plcl2	0.000259029	0.0355343	0.78	0.827	1
Zfp646	0.00025939	-0.202737	0.369	0.443	1
C2cd5	0.000259429	0.0660755	0.677	0.717	1
Cenpa	0.000260096	0.087774	0.41	0.449	1
Hadhb	0.00026013	0.130122	0.525	0.551	1
Utp11	0.000260145	0.219247	0.309	0.316	1
Hyal2	0.000260577	0.2419	0.101	0.115	1
Gm49336	0.000260653	0.04345	0.281	0.314	1
Polr2b	0.000260814	-0.0732651	0.491	0.559	1
Dhx34	0.00026085	0.0503329	0.104	0.131	1
Rgl2	0.000261726	0.400774	0.132	0.129	1
Grn	0.00026257	-0.0524594	0.239	0.289	1
Zfp426	0.000263457	0.0753887	0.212	0.243	1
Slc2a5	0.000264347	0.946288	0.101	0.066	1
Pcgf6	0.000264769	0.219315	0.292	0.304	1
Trnau1ap	0.000265024	0.269443	0.193	0.2	1
Bclaf3	0.000265317	0.0627508	0.354	0.391	1
Cep152	0.000265548	0.0884179	0.572	0.604	1
Pxmp4	0.000265979	0.308045	0.136	0.142	1
Bcl2l1	0.000266292	0.20819	0.373	0.386	1
Atp6v0a1	0.000267032	0.12605	0.265	0.29	1
Slco3a1	0.0002673	-0.217928	0.547	0.622	1
Ero1a	0.000267395	0.013207	0.43	0.48	1
Lmbrd1	0.000267461	0.0912547	0.52	0.555	1
Arap2	0.000267593	0.0506871	0.765	0.808	1
Nxt1	0.000267766	0.639728	0.129	0.11	1
Mcmbp	0.000267965	0.0379337	0.686	0.733	1
Gtpbp2	0.000269108	0.348149	0.255	0.245	1
Pknox1	0.000269826	0.0934946	0.264	0.292	1
Shoc2	0.00027012	0.0801457	0.698	0.734	1
Qdpr	0.000270261	0.270042	0.362	0.344	1
Nsfl1c	0.000270914	-0.0446045	0.343	0.395	1
Tmem33	0.000271091	-0.108426	0.449	0.518	1
Vps45	0.000271201	0.266439	0.251	0.253	1
H2aj	0.000271403	0.195725	0.29	0.311	1
Utp4	0.000272269	0.233387	0.355	0.369	1
Abhd2	0.000272822	-0.114385	0.666	0.735	1
Xylb	0.000273855	-0.168944	0.342	0.413	1
Tnfsf10	0.000274909	0.131489	0.378	0.406	1
Cdin1	0.000275128	0.0304474	0.672	0.719	1
Fundc2	0.000275575	0.267882	0.193	0.206	1
Qrich1	0.000275785	0.0680718	0.668	0.71	1
Bckdha	0.000276543	0.329544	0.096	0.105	1
Calm3	0.000277202	0.141023	0.813	0.817	1
Ube2e2	0.000278133	0.199322	0.538	0.552	1
Cd74	0.000278518	0.179389	0.254	0.195	1
Mrpl47	0.000278799	0.327914	0.29	0.276	1
Ankzf1	0.000279073	-0.0440985	0.208	0.251	1
Hipk3	0.000279413	0.091504	0.592	0.626	1
Igip	0.000280142	0.162064	0.116	0.13	1
Aasdh	0.000280511	-0.114959	0.154	0.197	1
Abca2	0.000280971	0.134463	0.124	0.146	1
Gzf1	0.000281024	-0.270631	0.155	0.21	1
Scly	0.000281169	0.197901	0.38	0.392	1
Rnf5	0.000281874	0.156845	0.283	0.31	1
Septin11	0.000282111	-0.132943	0.676	0.746	1
Top2a	0.000283073	0.143924	0.791	0.822	1
Med28	0.000284173	0.0820411	0.176	0.204	1
Zfp507	0.00028446	0.174148	0.437	0.444	1
Ankrd27	0.000284589	-0.0784715	0.217	0.266	1
Sh2b3	0.000285689	-0.101673	0.133	0.172	1
Tmem50b	0.000285861	0.320305	0.186	0.189	1
Trip12	0.000286309	0.113847	0.879	0.894	1
Ric8a	0.000286404	-0.135299	0.148	0.191	1
Arf1	0.000286437	0.0258352	0.692	0.74	1
Cox17	0.000286608	0.253188	0.345	0.338	1
Poc5	0.000286886	0.186402	0.267	0.281	1
Asah1	0.000287531	0.332764	0.372	0.339	1
Kcnh8	0.000287731	-0.189949	0.087	0.128	1
Wipi2	0.000288583	-0.0633384	0.373	0.435	1
Plp2	0.000288609	0.216485	0.214	0.223	1
Sdr39u1	0.0002893	0.250054	0.149	0.165	1
Trim8	0.00028949	-0.0388313	0.158	0.198	1
Il13ra1	0.000289773	0.175853	0.332	0.344	1
Rab3gap2	0.000289888	0.0697977	0.458	0.497	1
Cbwd1	0.000290448	0.371483	0.306	0.292	1
Gnptab	0.00029064	0.0180907	0.578	0.629	1
Tmem222	0.000291247	0.0469447	0.149	0.177	1
Gorasp1	0.000291715	-0.0112327	0.117	0.147	1
Rab39	0.000291739	0.345895	0.106	0.113	1
Zfp862-ps	0.000292589	0.506618	0.116	0.106	1
Sos1	0.000294949	0.048622	0.696	0.738	1
Sema6a	0.00029495	0.433565	0.187	0.197	1
Vamp3	0.00029501	0.148505	0.349	0.368	1
Ncoa3	0.000295312	0.0355299	0.533	0.582	1
Pitx2	0.000295326	0.400599	0.176	0.169	1
Tmem109	0.000295749	0.299874	0.188	0.195	1
Ankrd10	0.000296151	0.0229165	0.598	0.65	1
Mdn1	0.000296739	-0.0826156	0.828	0.881	1
Pgap1	0.000296784	0.0287089	0.526	0.569	1
Rragc	0.00029682	0.0786116	0.273	0.309	1
Ttll5	0.000296891	0.0448109	0.625	0.664	1
Cnot11	0.000297086	0.0687446	0.194	0.225	1
Ccnt2	0.000297199	0.0595746	0.646	0.684	1
5031439G07Rik	0.000298953	-0.233274	0.179	0.236	1
Spsb1	0.000300033	-0.384929	0.09	0.137	1
Smim8	0.000300471	0.560225	0.103	0.094	1
Hmces	0.000301804	0.0294222	0.136	0.165	1
Ccdc174	0.000301872	0.1204	0.345	0.368	1
Cir1	0.000302165	0.0821384	0.2	0.23	1
Tmem248	0.00030248	0.0130903	0.357	0.409	1
Rhot2	0.000303125	-0.0114574	0.323	0.367	1
Setd3	0.000303628	0.0354879	0.689	0.741	1
Lmf2	0.000303859	0.179015	0.217	0.232	1
Acvr1c	0.000304298	-0.132027	0.213	0.268	1
Abhd6	0.000304312	0.189398	0.283	0.298	1
Katnb1	0.000304691	0.0490664	0.087	0.113	1
Fancd2	0.000305087	0.0742648	0.321	0.357	1
Rbm14	0.000305106	0.0342947	0.371	0.415	1
Nfatc2ip	0.000305291	0.350911	0.185	0.193	1
Dynlt3	0.000305421	0.0483675	0.29	0.33	1
Lacc1	0.000306638	0.272582	0.139	0.158	1
Snhg1	0.000307196	0.155096	0.414	0.433	1
Aph1a	0.000308732	0.0841122	0.153	0.178	1
Arhgap24	0.000309208	-0.220184	0.072	0.109	1
Fras1	0.000309381	-0.293081	0.222	0.288	1
Wdr77	0.000309771	0.0284899	0.338	0.377	1
Hyls1	0.000310013	0.427631	0.125	0.128	1
Epb41	0.000310233	0.122429	0.866	0.884	1
Rab4a	0.000310336	0.285682	0.338	0.327	1
Atg4d	0.000310974	0.28558	0.231	0.232	1
Psip1	0.000311049	-0.0615173	0.451	0.512	1
Sfi1	0.000311548	0.331356	0.314	0.296	1
Ptpmt1	0.000311677	0.0859982	0.242	0.273	1
Pde5a	0.000312062	0.128465	0.906	0.922	1
Cdk9	0.000312275	-0.302252	0.162	0.218	1
Eif2ak3	0.00031231	-0.291762	0.316	0.389	1
Rad52	0.000312442	0.146783	0.142	0.161	1
Usp31	0.000313068	-0.018188	0.281	0.329	1
Syce2	0.000313094	0.369311	0.109	0.111	1
Sgf29	0.000313247	0.106264	0.267	0.293	1
Sigirr	0.000313808	-0.0590992	0.149	0.187	1
Arhgap29	0.000314435	0.0877912	0.178	0.204	1
Ptgr1	0.000315177	0.0881096	0.356	0.391	1
Nbeal2	0.000316455	-0.229397	0.29	0.358	1
Gpr155	0.000316703	0.457868	0.179	0.168	1
Brca2	0.000316788	0.0954568	0.551	0.591	1
Pbld2	0.00031723	0.263792	0.267	0.266	1
Mphosph6	0.000317787	-0.33	0.163	0.219	1
Cnnm3	0.000317874	-0.215723	0.184	0.238	1
Areg	0.000317949	-0.36794	0.116	0.17	1
Rps6ka1	0.000318029	0.0916324	0.74	0.771	1
Fam50a	0.000318516	0.0524293	0.172	0.201	1
Gpat4	0.000318709	0.095076	0.399	0.431	1
Pcyt2	0.000319329	0.120931	0.422	0.451	1
Rtca	0.000319342	0.28575	0.271	0.27	1
Sh3rf2	0.000319373	0.257653	0.421	0.405	1
Tmem242	0.000319977	0.292572	0.218	0.215	1
Trim26	0.000320339	0.0874423	0.453	0.489	1
9130017K11Rik	0.000320394	0.222774	0.275	0.284	1
Trappc11	0.000320476	0.157529	0.401	0.414	1
Rnf214	0.000320511	0.161545	0.471	0.495	1
Tspan31	0.000321294	0.149281	0.236	0.255	1
Mettl2	0.000322044	0.209987	0.203	0.22	1
Lysmd3	0.00032287	0.0438991	0.25	0.291	1
Gltp	0.000323793	0.28185	0.32	0.308	1
Cars	0.000324169	0.0388324	0.296	0.332	1
Prc1	0.000324232	0.142683	0.553	0.582	1
Gm14164	0.000324648	0.162451	0.237	0.251	1
Tex9	0.000324949	0.34563	0.176	0.177	1
Sclt1	0.0003251	0.0401264	0.516	0.562	1
Nudt16	0.000326581	0.631457	0.105	0.089	1
Rb1cc1	0.000326635	0.0834679	0.645	0.681	1
Cfap46	0.000326825	0.51716	0.123	0.11	1
Napg	0.000327025	0.141997	0.303	0.325	1
Scml4	0.000327515	0.123203	0.539	0.573	1
Pibf1	0.000327786	0.163095	0.481	0.49	1
Mlph	0.000327901	0.0222426	0.334	0.375	1
Unc50	0.000327946	0.0993819	0.258	0.284	1
Exosc2	0.000327956	0.258262	0.356	0.358	1
Pex2	0.000328114	0.193349	0.283	0.295	1
Ndufb4	0.000328358	0.531281	0.149	0.134	1
Eif2b5	0.000328642	0.106607	0.261	0.291	1
Zc3hav1	0.000329197	0.0212339	0.543	0.595	1
F3	0.000329291	0.536852	0.121	0.128	1
Vsig10	0.000330338	0.130238	0.545	0.577	1
Bola2	0.000330541	0.0844625	0.095	0.118	1
Dynll1	0.000330563	0.0724131	0.186	0.216	1
Ncbp3	0.00033102	0.147749	0.46	0.476	1
Gnaq	0.000331288	0.032292	0.845	0.89	1
Npas2	0.000331663	-0.0480945	0.525	0.592	1
Mtfr1l	0.000331709	0.127794	0.179	0.202	1
Arpc2	0.000332315	0.0455089	0.866	0.9	1
Zfp783	0.000332772	-0.113392	0.142	0.182	1
Cdk5	0.000332826	0.113952	0.095	0.121	1
Smarcd1	0.000332968	0.120151	0.32	0.34	1
Eps8	0.000334015	0.0261777	0.814	0.863	1
Tmco3	0.000334164	0.034659	0.126	0.158	1
Umps	0.000334371	0.0325982	0.218	0.257	1
Lrrfip2	0.000334583	0.0348271	0.775	0.817	1
Slc29a1	0.000334961	-0.167431	0.176	0.223	1
Eif6	0.00033538	0.163553	0.366	0.384	1
Kremen1	0.000335424	0.269338	0.212	0.219	1
Gm6477	0.000335786	-0.156252	0.301	0.362	1
Ppib	0.000335833	0.0463518	0.52	0.558	1
Ralgds	0.000335844	-0.122506	0.305	0.368	1
Trub1	0.000336221	0.140489	0.331	0.361	1
Evi5	0.000337099	0.0626424	0.719	0.754	1
Maea	0.000337297	-0.0674812	0.42	0.477	1
Igfbp4	0.000337564	-0.1072	0.171	0.219	1
Usp20	0.000338617	-0.0344519	0.129	0.163	1
Rrp9	0.000338907	-0.250249	0.15	0.2	1
Hdac4	0.000339011	-0.150363	0.753	0.81	1
Erlin1	0.000339169	0.18888	0.403	0.416	1
Zfp592	0.00033929	0.120884	0.524	0.544	1
Bcr	0.000339607	0.044009	0.486	0.529	1
Blvrb	0.000339697	0.462848	0.124	0.121	1
Chl1	0.000339718	0.449441	0.179	0.164	1
Phf23	0.000339876	-0.279243	0.138	0.19	1
Man1a2	0.000340081	0.128488	0.911	0.919	1
Gvin-ps3	0.000340675	-0.0864698	0.935	0.964	1
Muc3a	0.000340729	0.0237281	0.127	0.158	1
Ints2	0.000341519	0.0468634	0.454	0.496	1
Pmpca	0.000341854	0.0434892	0.422	0.458	1
Mettl23	0.0003423	0.448281	0.175	0.159	1
Scand1	0.000342409	0.707517	0.102	0.084	1
Nup37	0.000342808	0.390571	0.251	0.23	1
H3f3a	0.000343158	0.131837	0.669	0.69	1
Yif1a	0.000343322	0.504234	0.156	0.137	1
Eif2d	0.000344452	-0.112082	0.272	0.326	1
Crnkl1	0.000344677	0.13613	0.253	0.28	1
Endov	0.000345069	-0.401102	0.141	0.196	1
Dip2b	0.000345591	0.012886	0.755	0.804	1
Cdca7l	0.00034614	0.0619499	0.37	0.409	1
Sf3b2	0.000346844	0.145795	0.876	0.888	1
Myo18a	0.000347221	0.0941611	0.645	0.685	1
Nudt3	0.000348366	0.0839138	0.442	0.475	1
Cd55b	0.000348476	0.570582	0.133	0.123	1
Zfp668	0.000348709	-0.175076	0.097	0.139	1
Mospd3	0.000349418	-0.0294911	0.105	0.135	1
Ddx18	0.000349455	0.0957515	0.402	0.433	1
Fam3d	0.000349925	0.0797704	0.438	0.474	1
Rxylt1	0.000350651	0.157064	0.262	0.282	1
Gpa33	0.000350657	-0.0330815	0.675	0.732	1
Rab11a	0.00035134	0.190311	0.387	0.4	1
Pdia6	0.000351966	-0.0419171	0.628	0.69	1
Phc2	0.00035248	0.104873	0.267	0.298	1
Bach2	0.000352515	0.352062	0.149	0.16	1
Il4ra	0.000352569	-0.100758	0.133	0.177	1
Atp6v0e	0.000353153	0.0882727	0.243	0.274	1
Tor1a	0.000353435	0.0686004	0.157	0.183	1
Frmd8	0.000353582	0.109122	0.172	0.197	1
Pet100	0.000354724	0.260304	0.116	0.129	1
Morf4l1	0.000355634	0.105544	0.51	0.538	1
Foxm1	0.000356019	-0.296432	0.326	0.4	1
Chaf1b	0.00035616	0.084967	0.257	0.287	1
Nudt1	0.00035632	0.673783	0.127	0.106	1
Smad7	0.000356478	0.215718	0.267	0.281	1
Tcaim	0.000357922	0.4518	0.145	0.135	1
Tuba4a	0.000358342	0.197687	0.382	0.392	1
Atg16l2	0.000358528	0.0503902	0.109	0.138	1
Dbnl	0.000359291	0.164277	0.454	0.468	1
Acot1	0.000359678	-0.403464	0.072	0.11	1
Ccdc68	0.000359817	0.254669	0.175	0.186	1
Gnpat	0.000359868	-0.0629088	0.379	0.436	1
Amz2	0.000360424	0.054544	0.249	0.281	1
Phtf2	0.00036094	0.163862	0.475	0.5	1
Zfp442	0.000360958	0.0632745	0.128	0.155	1
Obi1	0.000361129	0.24825	0.356	0.361	1
Arfgef2	0.000361217	0.0929685	0.63	0.662	1
Pias1	0.000361854	0.12296	0.614	0.634	1
Stard13	0.00036189	-0.0200506	0.758	0.813	1
Zwilch	0.000362569	0.0583573	0.513	0.555	1
Kctd3	0.000362619	-0.137241	0.401	0.469	1
Usp42	0.000363097	0.223373	0.356	0.362	1
Irf2bp2	0.000364298	-0.0386023	0.644	0.704	1
Acer3	0.000364939	0.0568796	0.511	0.558	1
Traf3	0.000366903	0.0788355	0.601	0.639	1
Xpot	0.000367613	0.145536	0.462	0.485	1
Snapc1	0.000367981	0.0665271	0.275	0.311	1
Rai1	0.000368056	-0.135581	0.6	0.672	1
Klhdc4	0.000368342	0.250207	0.255	0.255	1
Stard4	0.000368475	0.0325106	0.639	0.685	1
B3gntl1	0.000368579	0.138357	0.331	0.356	1
Lin54	0.000369179	0.156624	0.58	0.587	1
Lmnb2	0.000369822	0.0690568	0.326	0.364	1
Tmem98	0.00037106	0.161524	0.261	0.281	1
Tyk2	0.00037155	0.0723728	0.246	0.287	1
Lzts2	0.000372118	-0.0671387	0.342	0.401	1
Ocrl	0.000372952	-0.0212389	0.255	0.301	1
Ado	0.000374018	-0.112803	0.131	0.169	1
Csad	0.000374405	0.329026	0.205	0.202	1
Homer1	0.000374456	0.133006	0.407	0.431	1
Daam1	0.000374476	-0.0710585	0.602	0.672	1
Rpl10-ps3	0.000374849	0.353592	0.133	0.134	1
Zfp788	0.00037522	-0.222446	0.081	0.117	1
Vps33b	0.000375285	-0.108885	0.217	0.264	1
Sae1	0.00037581	0.113513	0.775	0.79	1
Eif4g3	0.000376224	0.127319	0.786	0.797	1
Birc5	0.000376993	0.0352684	0.449	0.49	1
Atxn1l	0.000377056	-0.048518	0.161	0.197	1
Ccne1	0.000377482	0.172367	0.157	0.178	1
Haus5	0.000377817	-0.114266	0.168	0.21	1
Mast2	0.000378217	0.0299419	0.85	0.89	1
Cyb561a3	0.000378426	0.133428	0.106	0.129	1
Snhg20	0.00038073	0.534598	0.11	0.105	1
Oat	0.000381946	-0.0753934	0.818	0.872	1
Zfp868	0.000382849	-0.49214	0.104	0.155	1
Cnot10	0.000383038	0.106199	0.635	0.668	1
Trmt61a	0.000383305	0.348959	0.136	0.136	1
Mrps7	0.000384204	0.40771	0.26	0.237	1
Mrpl3	0.000384243	0.173443	0.483	0.492	1
Gusb	0.000384468	0.194406	0.223	0.239	1
Pds5a	0.000384488	0.0813684	0.94	0.957	1
Rpia	0.000385246	0.178819	0.514	0.524	1
Smndc1	0.000385341	0.0388834	0.501	0.546	1
Lockd	0.000385424	0.459924	0.259	0.236	1
Zfp532	0.000385502	-0.44088	0.077	0.12	1
Rad54l2	0.000385893	-0.110171	0.6	0.67	1
Amer1	0.000386388	-0.110788	0.18	0.225	1
Ces1e	0.000387064	0.0896023	0.22	0.256	1
Angpt2	0.000389119	-0.272425	0.101	0.145	1
Slit2	0.000389487	-0.0259961	0.319	0.382	1
Zbtb11	0.000389899	-0.11772	0.565	0.634	1
Rdh13	0.00039045	0.256346	0.275	0.276	1
Snx20	0.000391682	0.571507	0.193	0.172	1
Med16	0.000393438	-0.17701	0.138	0.182	1
Rbp7	0.000394222	0.374853	0.158	0.155	1
Cnnm1	0.000394444	-0.0363078	0.076	0.106	1
Map3k13	0.000394957	0.156047	0.427	0.445	1
Kdm1a	0.000395232	0.0431846	0.539	0.585	1
Chordc1	0.00039663	-0.130059	0.538	0.61	1
Alkbh1	0.000396962	0.0900647	0.562	0.586	1
Myo1c	0.000398079	-0.120034	0.25	0.304	1
Tapbp	0.000399727	0.0261935	0.347	0.389	1
Fam32a	0.000400105	-0.104551	0.465	0.533	1
Gskip	0.00040089	0.498139	0.154	0.141	1
Ccdc84	0.000400987	0.0229355	0.171	0.203	1
Malat1	0.000401564	0.128927	1	1	1
Blcap	0.000402237	0.0818724	0.193	0.22	1
Fam160a1	0.000403201	0.573629	0.185	0.159	1
Tomm70a	0.000403222	0.12999	0.868	0.873	1
Ahsa1	0.000403473	0.261665	0.354	0.348	1
Itgb6	0.000405492	0.192364	0.45	0.463	1
Zfyve1	0.000405601	0.250465	0.261	0.266	1
Ptcd3	0.000405701	-0.0737634	0.692	0.756	1
Synpo	0.000405731	0.872389	0.104	0.079	1
Trappc1	0.000405911	0.189341	0.088	0.104	1
Churc1	0.000406759	0.556823	0.118	0.106	1
Mycbp2	0.000410241	-0.0341385	0.779	0.835	1
Bud23	0.000410769	0.178884	0.268	0.288	1
Cpox	0.000411007	0.244727	0.371	0.37	1
Wars	0.000411501	-0.0711073	0.369	0.429	1
Sh3bp5l	0.000412325	0.28439	0.129	0.136	1
Thoc2l	0.00041282	0.123273	0.573	0.604	1
Ppil4	0.000413032	0.0850477	0.546	0.579	1
Nol11	0.000413379	0.171108	0.449	0.453	1
Atg101	0.000413798	0.116793	0.097	0.119	1
Map2k2	0.00041519	0.219441	0.612	0.599	1
Zdhhc17	0.000415405	0.299103	0.394	0.373	1
Fam193b	0.000415445	0.0915033	0.423	0.458	1
Ptk7	0.000415547	-0.0148388	0.099	0.135	1
Amot	0.000416337	-0.0102292	0.518	0.573	1
Gipc1	0.000416435	0.230003	0.203	0.214	1
Glmn	0.000416773	0.231501	0.29	0.299	1
Zc3h13	0.000416898	0.0338896	0.741	0.789	1
Btnl5-ps	0.000418231	0.310478	0.198	0.201	1
Zmynd19	0.000418458	0.134475	0.202	0.226	1
Tle1	0.000419361	-0.0283144	0.579	0.635	1
Cblc	0.000419467	0.12602	0.275	0.303	1
Ttc27	0.000419818	0.0144644	0.484	0.529	1
4931406C07Rik	0.000421535	0.22313	0.488	0.477	1
Rpa1	0.000423454	0.170973	0.512	0.528	1
Gpt	0.000423938	0.716387	0.117	0.088	1
Rapgef6	0.000424183	0.10957	0.851	0.873	1
Sys1	0.000424264	0.552643	0.215	0.188	1
Atp11a	0.000425211	0.156107	0.08	0.104	1
Cdhr5	0.00042551	0.218685	0.423	0.431	1
Guk1	0.000425907	0.383147	0.201	0.188	1
Zc2hc1a	0.000425988	0.381794	0.147	0.148	1
Flrt3	0.000426605	0.0575665	0.217	0.248	1
Lrp1	0.000426931	-0.0874231	0.608	0.676	1
Otulin	0.000427482	-0.0769676	0.371	0.431	1
Ces1f	0.000427934	-0.0791596	0.283	0.337	1
Thap3	0.000429277	0.352731	0.155	0.156	1
Rtel1	0.000429308	-0.173559	0.265	0.324	1
Usf2	0.000430854	-0.0436708	0.298	0.348	1
Zxdc	0.000431949	-0.333239	0.179	0.239	1
Pdia5	0.000432096	-0.328566	0.142	0.194	1
Stk38l	0.000432576	0.150664	0.213	0.236	1
Slc22a18	0.000434486	0.204792	0.145	0.162	1
Arhgap26	0.000434947	0.138177	0.518	0.543	1
Chfr	0.000437347	-0.0720606	0.379	0.435	1
Mcph1	0.000438983	0.0491241	0.76	0.796	1
Dock1	0.000439057	0.0435068	0.889	0.921	1
Kat6a	0.000440715	-0.035104	0.8	0.854	1
Smpd3	0.000440942	-0.0201646	0.6	0.657	1
Cyp2c65	0.000441137	0.266276	0.342	0.332	1
Yae1d1	0.000441266	0.551295	0.151	0.135	1
Ap2b1	0.000441925	0.102467	0.739	0.763	1
Pphln1	0.000442872	0.0138709	0.523	0.57	1
Iah1	0.000443798	0.296145	0.134	0.141	1
Kcnk5	0.000445344	0.199713	0.39	0.395	1
Klhl11	0.000445559	-0.444833	0.084	0.129	1
Maml1	0.000445686	-0.219854	0.207	0.265	1
Tradd	0.000446183	0.401984	0.164	0.16	1
Ddhd2	0.000446217	0.240878	0.38	0.382	1
Fmo4	0.000446417	0.406952	0.124	0.124	1
Mpi	0.00044666	0.311062	0.201	0.201	1
BC065397	0.000449403	0.164289	0.108	0.126	1
Cdc73	0.00044956	0.0707668	0.698	0.734	1
Dhx29	0.000449911	0.0331351	0.332	0.366	1
Trmu	0.000449915	0.428115	0.166	0.154	1
Acer1	0.000450397	0.300278	0.103	0.114	1
Gm10130	0.000451092	0.144761	0.165	0.185	1
Dis3l2	0.000451369	0.185929	0.69	0.688	1
Nap1l1	0.000451846	-0.0810271	0.637	0.703	1
Rcc1l	0.000453073	-0.095807	0.24	0.292	1
Nipsnap2	0.000455479	0.258512	0.338	0.335	1
Ckap5	0.000455988	0.128683	0.736	0.759	1
Rhog	0.000457066	0.143563	0.126	0.143	1
Cip2a	0.000457311	0.207925	0.488	0.486	1
Rbfox2	0.000459101	-0.119009	0.728	0.791	1
Ptpre	0.000459906	0.358867	0.235	0.236	1
Nckap5	0.00046001	0.191892	0.266	0.293	1
Serinc5	0.000460962	-0.246391	0.343	0.415	1
Gaa	0.00046101	-0.352772	0.119	0.169	1
Cbx3	0.000461375	-0.0339822	0.547	0.603	1
Ifnar1	0.00046146	-0.0272768	0.251	0.298	1
Vipas39	0.00046259	0.0980196	0.327	0.358	1
Sh3gl2	0.000463325	0.0381074	0.747	0.794	1
Wdr37	0.000463771	0.240615	0.329	0.328	1
Bud31	0.000464339	0.179837	0.303	0.315	1
Cdk5rap1	0.000464613	0.235145	0.222	0.226	1
Emc4	0.000464883	0.15391	0.109	0.127	1
Wipi1	0.000464919	0.183308	0.194	0.209	1
Ddx39b	0.000465173	0.141553	0.772	0.778	1
Ccdc47	0.000465836	0.111922	0.605	0.625	1
Mcm9	0.000466044	0.102284	0.454	0.486	1
Asb8	0.000467757	0.298567	0.208	0.205	1
Paf1	0.000468485	-0.19161	0.266	0.328	1
Frmd4b	0.000468622	-0.0227814	0.444	0.5	1
Mcoln2	0.000469226	0.0514118	0.356	0.399	1
Fzr1	0.000469511	-0.251211	0.243	0.307	1
Gm49539	0.00047054	0.452372	0.201	0.188	1
Car2	0.000470585	0.397902	0.149	0.155	1
Enoph1	0.000470618	0.0591199	0.22	0.25	1
Nbn	0.000472023	0.142	0.383	0.398	1
Rad21	0.000472308	-0.102369	0.83	0.881	1
Skap2	0.000474127	0.0848541	0.384	0.422	1
Rnaseh2c	0.000474797	0.36892	0.25	0.232	1
Smarcad1	0.000476637	0.106908	0.718	0.742	1
Mrpl54	0.000477006	0.200038	0.184	0.196	1
Tuba1c	0.000477163	0.138293	0.586	0.607	1
Rps27	0.000477232	0.183792	0.532	0.537	1
Epcam	0.000477328	0.0708454	0.994	0.999	1
Sirt1	0.000477635	-0.250271	0.323	0.394	1
Gys1	0.00047771	0.392348	0.148	0.145	1
Jkamp	0.000477997	0.307355	0.177	0.178	1
1810014B01Rik	0.000479259	0.207578	0.141	0.152	1
Eny2	0.000479683	0.108309	0.525	0.55	1
Cdyl	0.000479991	-0.208893	0.521	0.595	1
Nomo1	0.000479991	0.0271056	0.805	0.846	1
Marchf2	0.00048147	0.241107	0.228	0.239	1
Nt5c	0.000482033	0.28867	0.357	0.338	1
Psme3ip1	0.000482311	-0.0349423	0.397	0.447	1
Nsl1	0.000482316	0.386068	0.228	0.213	1
Slc17a4	0.000482557	0.254407	0.264	0.277	1
Trip4	0.00048299	0.268268	0.325	0.317	1
Cyp2j6	0.000483245	0.0770591	0.282	0.312	1
Pan3	0.000483409	0.142497	0.894	0.896	1
2610001J05Rik	0.000483444	0.296294	0.092	0.101	1
Zfc3h1	0.000483926	0.112249	0.827	0.845	1
Ccdc61	0.000485157	-0.1028	0.249	0.303	1
Umad1	0.000485459	0.12725	0.558	0.584	1
Arel1	0.000487818	0.168924	0.345	0.363	1
Alg12	0.000488386	-0.14729	0.099	0.135	1
Rassf6	0.000489205	0.0188181	0.207	0.244	1
Zfp111	0.000489689	-0.589223	0.066	0.107	1
Ttc3	0.000490083	0.0705327	0.839	0.87	1
Gcat	0.000490888	0.307948	0.201	0.207	1
Tiam2	0.000494123	-0.0661185	0.342	0.405	1
Mex3a	0.000494601	-0.0921792	0.069	0.1	1
Esco2	0.000495211	0.273466	0.472	0.451	1
Decr2	0.000495287	0.345718	0.191	0.194	1
Ovol1	0.000495337	0.0441458	0.267	0.302	1
Pxylp1	0.000495701	-0.0291374	0.356	0.408	1
Cgas	0.000496805	0.41923	0.216	0.193	1
Klhl42	0.000497177	0.072526	0.16	0.182	1
Gps1	0.000497511	0.226896	0.166	0.176	1
Rrp15	0.000497892	0.0987627	0.349	0.379	1
Zcchc4	0.000498278	0.197154	0.339	0.356	1
3830406C13Rik	0.000498352	0.278575	0.267	0.268	1
Slc45a4	0.000498501	-0.342018	0.135	0.186	1
Cd99l2	0.000499083	0.180726	0.133	0.154	1
Gata5	0.000499125	-0.122642	0.223	0.273	1
Zfp369	0.000499315	-0.0521952	0.259	0.303	1
Cog7	0.000500501	0.0705287	0.24	0.277	1
Gtf2h2	0.000502675	0.188778	0.457	0.466	1
Zrsr2	0.000503973	0.184128	0.492	0.499	1
Tmem65	0.000504051	-0.0603969	0.259	0.309	1
Tcirg1	0.000504576	-0.238645	0.301	0.371	1
Cenpq	0.000504655	-0.14912	0.254	0.31	1
Cd302	0.000505291	0.199618	0.331	0.343	1
Zzef1	0.000505372	0.143592	0.812	0.822	1
Ipo9	0.000507305	-0.109968	0.449	0.515	1
Ints11	0.00050785	0.0713882	0.295	0.324	1
Sp4	0.000508566	0.320089	0.202	0.202	1
Adipor1	0.000509042	0.0995461	0.482	0.514	1
Zfp944	0.000509929	-0.308274	0.213	0.275	1
Flywch1	0.000510587	0.421008	0.198	0.191	1
Rcbtb2	0.00051141	0.208187	0.15	0.167	1
Map2k6	0.000513042	0.0677461	0.529	0.572	1
Snhg17	0.000513384	0.179018	0.218	0.235	1
Arhgdia	0.00051403	-0.100653	0.628	0.695	1
Cyld	0.000514659	0.0363602	0.504	0.547	1
Dhcr7	0.000516292	0.320963	0.291	0.272	1
Ccdc71	0.000516603	0.149365	0.111	0.129	1
Cbr4	0.000516644	0.609108	0.104	0.097	1
Armt1	0.000516867	0.402668	0.26	0.236	1
Cttn	0.00051724	-0.119389	0.444	0.514	1
Uspl1	0.000517572	-0.0551443	0.469	0.53	1
Shisa2	0.000519635	-0.173172	0.102	0.14	1
Acad11	0.000519642	0.06247	0.257	0.289	1
Cbx7	0.000521496	0.0400647	0.162	0.197	1
Lpin2	0.000521542	-0.0150352	0.631	0.689	1
Papss1	0.000523008	-0.158979	0.364	0.432	1
Idnk	0.0005241	0.278363	0.147	0.153	1
Rassf3	0.000524525	-0.0522448	0.597	0.66	1
Pde8b	0.00052665	0.215436	0.495	0.496	1
Mrpl21	0.000527439	0.191102	0.349	0.357	1
Kif18a	0.000528314	0.209716	0.442	0.446	1
Gch1	0.000528377	-0.443201	0.14	0.195	1
Trpm7	0.000528552	0.147576	0.867	0.868	1
Sar1a	0.000529439	0.112406	0.331	0.36	1
Elapor1	0.000530599	0.269361	0.096	0.122	1
Gfpt1	0.000531293	0.0868964	0.651	0.687	1
Gtf3c6	0.000531542	-0.049414	0.251	0.293	1
Papolg	0.000531867	0.159359	0.301	0.314	1
Ermp1	0.00053208	0.0508495	0.39	0.421	1
Sema4a	0.000532515	0.206106	0.369	0.372	1
Acot11	0.000533514	0.278326	0.42	0.398	1
Sde2	0.000534987	-0.19691	0.333	0.401	1
Phf21a	0.000535856	0.0137503	0.568	0.623	1
Ttf2	0.000536493	0.0592618	0.36	0.396	1
Ralgps1	0.000536529	0.205961	0.308	0.314	1
Kntc1	0.000537375	-0.0354436	0.46	0.523	1
Zfp318	0.000539404	-0.162269	0.254	0.31	1
B4galnt2	0.000540903	0.138537	0.919	0.929	1
Nt5c2	0.000542073	0.236174	0.386	0.391	1
Vat1	0.000542645	0.226044	0.264	0.264	1
Rpap3	0.000543091	0.101551	0.268	0.291	1
Gm44505	0.000543127	0.586829	0.147	0.123	1
Pdcd2l	0.000543383	0.456154	0.151	0.141	1
Larp7	0.000544043	0.142407	0.505	0.523	1
Mrps23	0.000544442	0.314113	0.207	0.196	1
Aak1	0.000544453	0.132191	0.682	0.699	1
Ube4a	0.000544765	0.134966	0.702	0.708	1
Ralgapb	0.000545787	0.0462094	0.669	0.705	1
Kdm2a	0.000546428	0.0180894	0.733	0.782	1
Cox14	0.000548746	0.205095	0.207	0.22	1
Grk5	0.000549007	-0.0575811	0.314	0.37	1
Xpnpep3	0.000549067	0.229914	0.328	0.338	1
Rbfa	0.000549243	0.0135086	0.168	0.203	1
Uvrag	0.000551198	0.161486	0.563	0.576	1
Xdh	0.000551238	0.307142	0.334	0.333	1
Supt3	0.000553544	0.0898192	0.545	0.586	1
Med4	0.000554338	0.113861	0.205	0.227	1
Itgav	0.000554679	0.0279156	0.414	0.467	1
Afg3l2	0.000555449	0.126867	0.69	0.698	1
Mfap3	0.000555896	0.200464	0.244	0.262	1
Apex2	0.000555994	0.149074	0.402	0.425	1
Zfp408	0.000556778	-0.0360311	0.169	0.202	1
Trmt10a	0.000557757	-0.0133508	0.166	0.202	1
Gatb	0.000558809	0.0314503	0.265	0.3	1
Lsm11	0.000559424	0.380901	0.116	0.118	1
Denr	0.000559997	0.169324	0.494	0.499	1
Camk2b	0.000560686	0.284951	0.157	0.162	1
Kif16b	0.000560996	0.093444	0.679	0.709	1
Ndfip1	0.000561906	0.208159	0.36	0.364	1
Rlf	0.000563718	0.0250364	0.568	0.608	1
Uri1	0.00056394	-0.0888465	0.644	0.708	1
Eno1	0.000564101	0.221958	0.295	0.309	1
Nup210l	0.00056433	0.154201	0.365	0.387	1
Arntl	0.000564995	-0.114416	0.643	0.711	1
Mak16	0.000565005	-0.0446731	0.429	0.484	1
Spopl	0.00056765	0.142177	0.539	0.564	1
Papola	0.000567936	0.0475051	0.909	0.938	1
Rpl15	0.000567968	-0.21967	0.244	0.305	1
Slc22a5	0.00056815	-0.121279	0.331	0.392	1
Chic1	0.000568274	0.348602	0.326	0.312	1
Ptgfrn	0.000570073	-0.0371278	0.573	0.634	1
Ppp1r7	0.000570088	0.100838	0.508	0.542	1
Myo1e	0.000571546	-0.179264	0.749	0.806	1
Klhl26	0.000571929	0.203084	0.162	0.178	1
Rnf14	0.000573086	0.323641	0.323	0.308	1
Ndufa3	0.000573429	0.296602	0.353	0.336	1
Caap1	0.000574261	0.132053	0.414	0.431	1
Carf	0.000574795	0.26778	0.213	0.225	1
Nsd3	0.000576497	0.10696	0.839	0.86	1
Jak1	0.000576762	-0.0954819	0.719	0.782	1
Farsa	0.000578834	0.24724	0.326	0.323	1
Nav2	0.000580242	-0.118828	0.657	0.724	1
Arhgef18	0.00058041	0.0703011	0.517	0.547	1
Apba3	0.000581886	-0.494937	0.073	0.115	1
Vps51	0.000583494	0.249906	0.15	0.162	1
Itgb4	0.00058443	-0.121272	0.556	0.627	1
2700097O09Rik	0.000584774	0.198415	0.274	0.287	1
Zfp704	0.00058679	-0.0387778	0.79	0.842	1
Sms	0.000586832	0.0257527	0.212	0.253	1
2310030G06Rik	0.000587212	0.391502	0.157	0.153	1
Bmi1	0.00058765	0.05931	0.216	0.245	1
Rrm2	0.000588551	0.300738	0.387	0.366	1
Kpna6	0.000588863	0.0364483	0.362	0.402	1
Sh3rf1	0.000588951	0.118247	0.909	0.93	1
Tcf12	0.000589872	0.114763	0.971	0.979	1
1110038F14Rik	0.000592589	0.331503	0.172	0.172	1
Eme1	0.000593349	0.212796	0.17	0.18	1
Phf6	0.000594112	0.104824	0.321	0.353	1
Prom1	0.000594326	-0.0942366	0.812	0.863	1
Mrps18b	0.000594996	-0.39923	0.111	0.161	1
Fbxw9	0.000596189	0.140547	0.086	0.106	1
Mep1a	0.000596944	-0.112433	0.087	0.118	1
Yy1	0.000597864	-0.0198877	0.745	0.799	1
Ssbp4	0.000597878	-0.0407427	0.106	0.135	1
Zfp148	0.000597941	0.112246	0.874	0.886	1
Cchcr1	0.000600144	-0.177823	0.19	0.239	1
Polr2f	0.000600384	0.252188	0.299	0.296	1
Cops2	0.000601422	0.0901713	0.499	0.528	1
Mrpl37	0.000602548	0.138686	0.362	0.379	1
Zfp780b	0.00060288	0.428178	0.186	0.175	1
Mogs	0.000603092	0.109626	0.328	0.354	1
Ap1ar	0.000603263	0.0354566	0.711	0.753	1
Gpx4	0.000603635	-0.141383	0.109	0.146	1
Ubr1	0.000603691	0.0616142	0.509	0.546	1
Gm20422	0.000605204	0.769654	0.116	0.097	1
Setx	0.000607655	0.132887	0.644	0.663	1
Wdr90	0.000608348	-0.320452	0.077	0.115	1
Rabggta	0.0006087	-0.50335	0.12	0.173	1
Arhgap27	0.000610653	-0.195962	0.382	0.454	1
Snrk	0.000610806	0.0303365	0.369	0.409	1
Strn4	0.000611284	-0.198753	0.311	0.375	1
Ndrg1	0.000613273	0.189295	0.172	0.196	1
Pdpr	0.000614273	0.0379633	0.402	0.444	1
Telo2	0.000614711	-0.14248	0.206	0.256	1
Thra	0.000615019	0.0192405	0.697	0.74	1
Gm7072	0.000615055	0.019998	0.323	0.361	1
Slc23a2	0.00061547	0.188616	0.452	0.459	1
Desi2	0.000616175	0.0968914	0.665	0.694	1
Tmx1	0.000616447	0.129545	0.406	0.429	1
Nae1	0.000616966	0.206894	0.349	0.368	1
Snx30	0.000617722	-0.456548	0.112	0.162	1
Magoh	0.000617969	-0.0722419	0.246	0.291	1
Ndrg2	0.00061811	0.274893	0.141	0.15	1
Chd6	0.00061875	-0.0236491	0.746	0.799	1
Dna2	0.000619913	0.0973494	0.475	0.516	1
Adar	0.000620507	0.225024	0.445	0.436	1
Gins2	0.000621347	0.374282	0.187	0.178	1
Nsdhl	0.000621416	0.332172	0.297	0.282	1
Hps3	0.000622771	0.232467	0.283	0.288	1
Abcg2	0.000623711	0.0479459	0.382	0.418	1
Usp37	0.000623809	0.068314	0.629	0.668	1
Coro7	0.000626867	-0.219064	0.329	0.397	1
Tor1aip2	0.000627427	0.107848	0.686	0.704	1
Mphosph10	0.000627833	0.175421	0.422	0.437	1
Abhd13	0.000630746	-0.11315	0.225	0.277	1
Polk	0.000631213	0.0660759	0.294	0.326	1
Itpa	0.00063127	0.498105	0.225	0.195	1
Nr6a1	0.000632272	0.154313	0.882	0.898	1
Lrrc31	0.000632759	0.247363	0.409	0.422	1
Arid5b	0.000633236	-0.170562	0.891	0.921	1
Flad1	0.000633264	0.234736	0.153	0.165	1
Hpcal1	0.00063488	0.0754246	0.449	0.493	1
Ergic1	0.000637265	-0.0644575	0.642	0.705	1
Dock11	0.00063764	-0.0905775	0.649	0.715	1
Rpe	0.00063778	0.113922	0.476	0.508	1
Lin37	0.000638051	0.0221744	0.082	0.106	1
Pomt2	0.000638692	0.227	0.191	0.204	1
Mphosph9	0.000641147	-0.0565891	0.469	0.525	1
Actn4	0.000641938	-0.0130226	0.926	0.958	1
Fam83b	0.000641995	0.0798565	0.588	0.628	1
Nosip	0.000642273	0.0745395	0.185	0.212	1
Slc5a3	0.000643449	-0.107105	0.222	0.27	1
Yes1	0.00064769	0.0746272	0.832	0.859	1
Spcs3	0.000648388	-0.0188362	0.471	0.521	1
Golga7	0.0006495	0.265547	0.312	0.31	1
Srp68	0.000650098	0.133387	0.453	0.474	1
Pip5k1b	0.000654026	0.131417	0.968	0.975	1
Cmas	0.000654649	0.0237582	0.594	0.643	1
Tcf7l2	0.000655798	-0.0671176	0.914	0.95	1
Rtn4	0.000657471	0.0264018	0.444	0.491	1
Gdap2	0.000657879	0.0963475	0.235	0.262	1
Gins3	0.000658165	0.192652	0.133	0.148	1
Use1	0.000658307	0.321734	0.171	0.173	1
Hspbap1	0.00065844	0.219849	0.292	0.302	1
Commd10	0.000658956	0.133826	0.476	0.496	1
Ubl7	0.000659357	0.108376	0.155	0.177	1
Zfp101	0.000660344	0.213812	0.243	0.255	1
Slc25a20	0.000660863	-0.0230325	0.225	0.267	1
Mcf2l	0.000661353	-0.20636	0.095	0.133	1
Tbc1d10a	0.00066249	0.0137835	0.111	0.137	1
Ntn4	0.000663122	0.193968	0.154	0.173	1
Fam13a	0.00066357	0.14716	0.582	0.602	1
Mtor	0.0006682	-0.0719055	0.526	0.592	1
Casp8ap2	0.000668471	0.200736	0.631	0.624	1
Noc4l	0.000669252	-0.109323	0.192	0.236	1
Zfp280c	0.00066939	0.0919003	0.291	0.328	1
Bcl2l13	0.000669848	0.269646	0.437	0.421	1
Scaf4	0.000670016	0.0440104	0.801	0.84	1
D3Ertd751e	0.000671102	0.289103	0.269	0.268	1
Mrpl44	0.000672229	0.439691	0.161	0.148	1
Zfp516	0.000672585	0.144492	0.291	0.312	1
Tiprl	0.000672616	0.176581	0.353	0.362	1
Polr1a	0.000673249	0.0399733	0.608	0.656	1
Lig3	0.000673515	0.0665293	0.341	0.369	1
Psma6	0.000673928	0.128457	0.455	0.484	1
Mettl7a1	0.000674864	0.0423713	0.193	0.223	1
Tnk2	0.000674951	0.211647	0.261	0.28	1
Rab5if	0.000676074	0.102379	0.331	0.357	1
Taf1a	0.000676142	-0.0410266	0.287	0.338	1
Itgam	0.000676223	-0.199276	0.074	0.11	1
AY036118	0.000679244	0.106412	0.184	0.207	1
Nufip2	0.000680195	-0.152122	0.77	0.826	1
Mosmo	0.000680603	0.200091	0.284	0.295	1
Cnppd1	0.00068067	0.233346	0.205	0.215	1
Rbm41	0.000682133	0.107736	0.269	0.294	1
Jmjd8	0.00068318	0.327657	0.124	0.129	1
Alms1	0.000683452	0.0183305	0.535	0.59	1
Yju2	0.000683818	0.230485	0.114	0.128	1
Golga2	0.000684677	-0.0313158	0.365	0.417	1
Ube2v1	0.000685012	-0.142844	0.185	0.23	1
Rcl1	0.000685017	0.0938182	0.4	0.432	1
Pbld1	0.00068652	0.174108	0.162	0.177	1
Dyrk2	0.00068656	-0.099867	0.43	0.496	1
Creb3l2	0.000688574	-0.0173898	0.186	0.225	1
Enox2	0.000689222	0.134412	0.65	0.664	1
Tet2	0.000694126	-0.102491	0.465	0.531	1
Fra10ac1	0.000696641	0.183363	0.336	0.348	1
Tfe3	0.000697244	0.069676	0.216	0.246	1
Tep1	0.00070047	0.0575083	0.697	0.74	1
Usf1	0.000700569	-0.535534	0.092	0.139	1
Rad17	0.000701993	0.144052	0.361	0.374	1
Slc19a1	0.000703811	-0.237471	0.158	0.209	1
Pskh1	0.000705004	0.178094	0.147	0.162	1
Ctif	0.000705368	0.01718	0.317	0.358	1
Srsf3	0.000706263	0.046849	0.862	0.897	1
Urb2	0.000708936	-0.12746	0.311	0.369	1
Rwdd2b	0.000709877	0.239494	0.147	0.155	1
Eif1ad	0.000710523	0.0484515	0.377	0.415	1
Foxred1	0.000711054	0.0694159	0.164	0.189	1
Cnp	0.000711296	0.0225661	0.104	0.129	1
Odf2	0.000711709	0.131954	0.48	0.51	1
Alg13	0.000711775	0.0136384	0.32	0.365	1
Pikfyve	0.000713105	0.0352087	0.512	0.56	1
Tpra1	0.000713118	0.208584	0.103	0.115	1
Mbnl1	0.000713444	-0.0871917	0.924	0.956	1
Bpnt2	0.000713932	0.049227	0.551	0.589	1
Chsy1	0.000715722	-0.203894	0.109	0.149	1
Gm21092	0.000716586	-0.165175	0.072	0.103	1
Nup50	0.000716656	-0.0333338	0.568	0.627	1
Acy1	0.000717237	0.296541	0.208	0.216	1
Rnf111	0.000717724	0.0982899	0.68	0.712	1
Dhodh	0.000720404	0.331915	0.175	0.171	1
Dda1	0.000721202	0.11346	0.187	0.214	1
Zfand3	0.000721522	0.0964597	0.792	0.823	1
Car8	0.000722101	-0.0276509	0.207	0.252	1
Nudt12	0.000722897	-0.366324	0.074	0.113	1
Clic6	0.00072409	0.0433827	0.431	0.478	1
Sugp2	0.000724221	0.0991178	0.286	0.314	1
Llph	0.000726516	0.090245	0.234	0.258	1
Fip1l1	0.000727077	0.105028	0.798	0.819	1
Heg1	0.000727941	-0.0148427	0.125	0.16	1
Emc1	0.000728036	0.196795	0.29	0.298	1
Mxra7	0.000728096	-0.0139527	0.095	0.122	1
Wdr25	0.000731214	-0.102031	0.169	0.214	1
Mtmr6	0.000732782	0.126851	0.274	0.295	1
Septin2	0.000733096	-0.0461212	0.622	0.681	1
Srp14	0.000733242	-0.156501	0.125	0.163	1
Nsmaf	0.000734187	-0.0197368	0.348	0.396	1
Ubl4a	0.000738381	0.224189	0.18	0.195	1
Fbxl6	0.000738502	-0.0400924	0.076	0.104	1
Zfp687	0.000738516	-0.198166	0.229	0.289	1
Fbxw4	0.000738967	0.273188	0.17	0.183	1
Sbds	0.000739021	-0.124649	0.46	0.528	1
Yars2	0.000739484	0.27977	0.15	0.154	1
Ybx3	0.000741219	-0.0426675	0.776	0.829	1
Rbbp8	0.00074153	0.177607	0.577	0.584	1
Map4k2	0.000746281	-0.225038	0.092	0.128	1
C1galt1	0.000749161	-0.0612178	0.417	0.475	1
Mrps25	0.000749864	0.145494	0.316	0.326	1
Slain2	0.000749866	0.0390083	0.6	0.634	1
Nr1h3	0.00075042	0.0382835	0.138	0.167	1
Hnrnpk	0.000752315	0.0669101	0.906	0.93	1
Pwp1	0.000752989	0.103121	0.346	0.377	1
Slc6a4	0.000753046	0.395707	0.255	0.221	1
Dnlz	0.000753411	0.192674	0.128	0.141	1
Surf2	0.000754374	0.104028	0.146	0.169	1
Pold2	0.000755221	0.318409	0.323	0.297	1
Cep70	0.000755656	0.192695	0.554	0.554	1
Bckdk	0.000755951	0.236299	0.22	0.225	1
Xkr6	0.000756833	-0.172669	0.135	0.179	1
Topbp1	0.000758025	0.123084	0.784	0.806	1
Wdr5	0.000758055	0.0550086	0.369	0.403	1
0610030E20Rik	0.000759033	0.263714	0.321	0.312	1
Gna13	0.000759521	-0.0679432	0.625	0.688	1
Slc9a5	0.000761237	0.211207	0.105	0.116	1
Higd1a	0.000762069	0.06947	0.183	0.207	1
Sanbr	0.000762683	0.052963	0.332	0.373	1
Tubb2b	0.000762717	-0.181658	0.071	0.102	1
Cdk5rap3	0.000762836	0.322433	0.16	0.159	1
Clrn3	0.000763181	0.237515	0.232	0.247	1
Lct	0.00076332	0.727802	0.175	0.135	1
Ppp1r21	0.000764722	-0.0426033	0.342	0.392	1
Zfp511	0.000767741	-0.106895	0.08	0.11	1
Ak3	0.000768137	0.107759	0.562	0.585	1
Phldb1	0.000768339	-0.304218	0.198	0.257	1
Slc50a1	0.00076932	0.228663	0.088	0.1	1
Dock6	0.000770631	-0.0230778	0.158	0.192	1
Gm17783	0.000770776	0.0822361	0.606	0.639	1
B230307C23Rik	0.000771032	0.0845461	0.328	0.359	1
Cenpo	0.00077272	0.200357	0.305	0.309	1
Csnk2a2	0.000773729	0.147376	0.593	0.61	1
Frmd4a	0.000773748	0.0582571	0.195	0.225	1
Fam149a	0.000775003	-0.234977	0.069	0.101	1
Creb3	0.000775042	-0.0808822	0.094	0.125	1
Stk4	0.000775497	-0.0290253	0.575	0.63	1
Zfp715	0.000777876	0.0889283	0.132	0.153	1
Ppfibp2	0.000780953	-0.124754	0.369	0.433	1
Ccdc12	0.000783004	0.0134333	0.387	0.429	1
Slc35e2	0.000783009	0.0842526	0.312	0.353	1
Psmc6	0.000783256	0.159814	0.612	0.623	1
Smarcal1	0.000783701	-0.234473	0.14	0.184	1
Slc35b4	0.000785816	-0.227846	0.149	0.2	1
Pdk2	0.000787031	0.233912	0.176	0.191	1
Snhg14	0.000787828	0.16966	0.089	0.109	1
Rnf41	0.000789351	0.0695776	0.227	0.257	1
Homer2	0.000789541	-0.067602	0.513	0.576	1
Eef1d	0.000790383	0.014951	0.524	0.573	1
Cetn2	0.000790692	-0.0738331	0.128	0.165	1
Tmem209	0.00079088	0.224701	0.379	0.371	1
Gm34567	0.000793058	-0.120777	0.264	0.326	1
Itpripl1	0.000793723	0.0163568	0.132	0.158	1
Itpr2	0.000793834	0.125922	0.234	0.259	1
Syap1	0.000793962	0.14081	0.279	0.305	1
Ccdc51	0.000794211	0.400037	0.12	0.119	1
Ier3	0.000794983	0.454422	0.213	0.184	1
Arhgef3	0.000800775	0.068043	0.246	0.281	1
Cdc37l1	0.000802345	0.135144	0.578	0.595	1
Pdzd11	0.000802804	0.459186	0.216	0.19	1
Slc37a4	0.000802982	0.489025	0.156	0.137	1
Sqle	0.0008047	0.0187914	0.378	0.422	1
Heatr5a	0.000805016	0.0688931	0.728	0.77	1
Xpo7	0.000806192	0.112264	0.842	0.855	1
Tmem39a	0.000806801	-0.0716643	0.243	0.288	1
Casp9	0.000807095	0.260626	0.113	0.122	1
Peak1	0.000808125	0.151203	0.739	0.751	1
Tmem176b	0.000811124	0.111323	0.269	0.298	1
Rpl35a	0.000815474	0.0992438	0.416	0.441	1
Sf3b4	0.000817546	0.243165	0.166	0.17	1
Tprn	0.000822031	-0.222744	0.258	0.319	1
Pigx	0.000822703	0.391549	0.173	0.16	1
Osbpl7	0.000822987	0.196159	0.331	0.341	1
Gin1	0.000824312	0.359719	0.237	0.219	1
Alkbh3	0.000827544	0.256639	0.348	0.331	1
Usp43	0.000828093	-0.0459306	0.59	0.649	1
Cd276	0.000833762	-0.310962	0.072	0.109	1
Raly	0.000833823	0.0906833	0.865	0.897	1
Zfp740	0.000837403	-0.0547335	0.327	0.378	1
Set	0.000840802	0.0683739	0.904	0.926	1
Cbx1	0.000842047	0.0550618	0.782	0.815	1
Brms1	0.000842759	0.285003	0.143	0.157	1
Ift74	0.000845435	0.462205	0.186	0.164	1
Ankmy2	0.000848317	0.209678	0.343	0.353	1
Sdc4	0.00085088	-0.104995	0.807	0.859	1
Abhd17a	0.000853708	0.35449	0.183	0.179	1
Abcc5	0.000854273	-0.0903459	0.12	0.155	1
Zfp7	0.000854789	-0.0387577	0.19	0.229	1
Creb3l3	0.000867051	0.176959	0.149	0.173	1
Bloc1s5	0.000867078	0.0102607	0.102	0.132	1
Insr	0.000867341	0.0725543	0.668	0.703	1
Prkrip1	0.000867597	0.0597482	0.26	0.287	1
Ep400	0.000867791	-0.0179206	0.862	0.905	1
Zbed3	0.000868011	0.0670464	0.223	0.255	1
Cnot8	0.000868202	0.16321	0.175	0.192	1
Crtc3	0.000868387	0.149522	0.297	0.317	1
Arhgef10l	0.000868692	0.0362588	0.309	0.343	1
Nr1i3	0.000869156	0.650038	0.148	0.12	1
Spryd7	0.000870195	0.464331	0.223	0.19	1
Vcpkmt	0.000871311	0.453678	0.11	0.107	1
Ube2n	0.000872656	0.10419	0.45	0.477	1
Gm31718	0.000872745	0.141656	0.147	0.171	1
Tmbim4	0.000873844	0.28917	0.214	0.214	1
Snip1	0.000875613	0.231475	0.184	0.194	1
Nkiras1	0.000876732	0.109213	0.157	0.179	1
Polr1c	0.000877611	0.285241	0.201	0.198	1
Ybx1	0.000878349	0.118507	0.94	0.955	1
Usp53	0.000878768	0.0536898	0.562	0.599	1
Fignl1	0.000879097	0.217057	0.202	0.21	1
Fbxo46	0.000881253	0.0215097	0.101	0.125	1
Cdkn2aip	0.000886862	-0.27766	0.162	0.213	1
Elf3	0.000887547	-0.200227	0.729	0.783	1
Lrrc8b	0.000888286	0.117959	0.481	0.498	1
Zfp770	0.000891376	0.208755	0.165	0.175	1
Mcm2	0.000893486	-0.0933101	0.362	0.421	1
Zfp644	0.000894631	0.0274721	0.708	0.753	1
Epb41l2	0.000897384	0.0941596	0.747	0.773	1
Slc30a9	0.000897709	0.128903	0.547	0.573	1
Dffa	0.000897929	0.217281	0.264	0.271	1
Sec24a	0.00089856	0.0340319	0.687	0.73	1
Tedc1	0.000899662	-0.0484926	0.184	0.224	1
Xpc	0.000900439	0.0369405	0.19	0.224	1
Mrps18a	0.000902255	0.178304	0.239	0.251	1
Dnah8	0.000906277	0.130083	0.817	0.847	1
Efr3a	0.000909072	0.117317	0.733	0.751	1
Nek2	0.000910617	-0.178139	0.29	0.352	1
Zbtb14	0.000910738	-0.303967	0.076	0.11	1
Lrrc8a	0.000910987	-0.206473	0.192	0.243	1
Plpp1	0.000911879	0.398716	0.281	0.252	1
Mrpl27	0.000912968	0.575017	0.169	0.151	1
Cdkn2b	0.000914833	0.506111	0.124	0.115	1
Foxo3	0.000914843	-0.138977	0.56	0.629	1
Pycrl	0.000915033	0.267996	0.185	0.19	1
Gid8	0.000915936	0.279247	0.301	0.288	1
Atg16l1	0.000917228	0.0454779	0.521	0.565	1
Abitram	0.0009194	0.12677	0.198	0.217	1
Phax	0.000919777	0.203116	0.19	0.201	1
Mks1	0.000920565	-0.34416	0.067	0.102	1
Fam241a	0.000921048	0.401482	0.223	0.211	1
Dnajc9	0.000921223	0.0196482	0.395	0.436	1
Orai2	0.000921861	-0.30504	0.194	0.253	1
Thap1	0.000924156	-0.35455	0.068	0.103	1
Atp10b	0.000924194	-0.112545	0.812	0.863	1
Chmp4c	0.000925068	-0.0301946	0.697	0.752	1
Rrbp1	0.000927246	0.0834958	0.975	0.984	1
Lrrc59	0.000928385	0.0292003	0.595	0.64	1
Ftx	0.00093136	0.010281	0.369	0.412	1
Arhgap8	0.000933768	-0.0121101	0.208	0.245	1
Mtap	0.000934276	0.206099	0.313	0.316	1
Slc30a4	0.000935219	0.122804	0.345	0.366	1
Pdxk	0.00093575	-0.0788308	0.447	0.507	1
Il17rc	0.000935858	0.154082	0.312	0.333	1
Tepsin	0.000936268	0.346056	0.131	0.141	1
BC005624	0.000937202	0.0782171	0.265	0.292	1
Agrp	0.000938177	0.297047	0.192	0.193	1
Snx27	0.000938979	0.116533	0.597	0.611	1
Get3	0.000943961	-0.0524529	0.207	0.249	1
Ssr2	0.000945044	0.057998	0.501	0.541	1
Vil1	0.00094516	0.184431	0.874	0.878	1
Ppp2r3a	0.000946576	0.157411	0.651	0.667	1
Mlxip	0.000946653	-0.0530166	0.817	0.868	1
Plod3	0.000948453	-0.141005	0.146	0.187	1
Rab10os	0.000948696	-0.0882271	0.143	0.18	1
Casc3	0.000952365	0.017568	0.474	0.52	1
Riok3	0.000952844	0.115008	0.553	0.569	1
Egln2	0.000955719	0.166362	0.222	0.237	1
Brap	0.000955884	0.0824912	0.334	0.36	1
Sgo2a	0.000956072	0.130241	0.353	0.376	1
Mprip	0.000956775	0.0183748	0.746	0.793	1
Tmem86a	0.000958115	0.470601	0.15	0.139	1
Pim3	0.000958586	-0.159855	0.185	0.233	1
Zadh2	0.000961797	0.270924	0.385	0.376	1
Ogfod1	0.000963252	0.0317202	0.305	0.341	1
Dnajc16	0.000968777	-0.048201	0.147	0.18	1
Safb2	0.000968918	0.101683	0.795	0.826	1
Relb	0.000969119	-0.0420443	0.327	0.378	1
Iscu	0.000969614	0.323029	0.132	0.136	1
Agps	0.000971539	0.0962311	0.675	0.693	1
Piezo1	0.000972264	-0.341071	0.179	0.237	1
Sapcd2	0.000972775	-0.0957507	0.076	0.101	1
Smyd2	0.000973322	-0.10944	0.523	0.591	1
Prps2	0.000973882	0.0142069	0.394	0.436	1
Gnptg	0.000975021	0.278256	0.101	0.11	1
Igsf23	0.000977351	0.0732875	0.136	0.166	1
1600020E01Rik	0.000977957	-0.14929	0.245	0.298	1
Txnrd1	0.000978565	0.0436617	0.861	0.893	1
Anp32e	0.000979316	-0.151869	0.68	0.743	1
Med21	0.000981967	-0.130878	0.118	0.153	1
Ppp1r9a	0.000982452	0.0557058	0.777	0.816	1
Prmt1	0.000984457	0.194592	0.438	0.436	1
Atp2a2	0.000985188	-0.11193	0.85	0.896	1
Srpr	0.000985542	0.0337786	0.558	0.599	1
Tfcp2	0.000987243	0.0914472	0.224	0.249	1
Maf1	0.000988923	0.235847	0.183	0.192	1
Ttk	0.000990409	0.119273	0.447	0.471	1
Tfip11	0.000990615	-0.289552	0.151	0.201	1
Psmd5	0.000992886	0.342905	0.294	0.272	1
Dph3	0.000993024	-0.356522	0.162	0.217	1
Dennd10	0.000993741	0.203025	0.214	0.225	1
Fkbp2	0.000995372	0.18732	0.364	0.373	1
Ftsj1	0.00099699	0.0996511	0.173	0.192	1
Stk24	0.000997311	-0.0428971	0.661	0.72	1
Txndc12	0.000998209	-0.0408755	0.294	0.338	1
Gatad2b	0.00100024	0.0841957	0.745	0.776	1
Trip13	0.00100222	0.136942	0.398	0.416	1
Pot1a	0.00100345	0.216021	0.323	0.329	1
Cbx2	0.00100395	-0.340772	0.075	0.112	1
Helb	0.00100616	0.0765742	0.275	0.302	1
Smim11	0.00100735	0.0478991	0.158	0.192	1
Haus7	0.00100785	0.166069	0.209	0.229	1
Polr3b	0.00100898	-0.0220272	0.394	0.446	1
Eapp	0.0010105	0.161468	0.313	0.33	1
Arfrp1	0.00101378	0.114554	0.214	0.233	1
Pdlim1	0.00101399	0.0372661	0.809	0.849	1
Fnbp1	0.00101956	-0.279955	0.22	0.279	1
Dctn1	0.00102174	0.0147855	0.506	0.559	1
Tm2d1	0.00102197	0.275975	0.275	0.28	1
Myo10	0.00102391	-0.0742549	0.84	0.888	1
Fcho2	0.00102443	-0.0120518	0.803	0.854	1
Isy1	0.00102467	0.14117	0.356	0.378	1
Recql	0.00102578	0.252053	0.281	0.279	1
Hpse	0.00102836	-0.390368	0.128	0.18	1
Dcaf1	0.00103018	0.0466145	0.714	0.76	1
Fbxo3	0.00103175	0.0544877	0.401	0.438	1
Dohh	0.00103259	0.287065	0.191	0.188	1
Dpysl2	0.00103401	0.157846	0.129	0.151	1
Egfr	0.00103609	0.0199255	0.77	0.82	1
0610012G03Rik	0.00103666	0.509392	0.201	0.168	1
Elavl1	0.00104003	0.095291	0.731	0.753	1
Osbpl11	0.00104058	0.0128553	0.341	0.384	1
Pask	0.00104211	-0.14324	0.151	0.195	1
Smad2	0.00104643	0.0795647	0.636	0.666	1
Dapk3	0.00104805	-0.299159	0.127	0.175	1
Hdac7	0.0010489	-0.700894	0.067	0.108	1
Terf2ip	0.00105199	0.230346	0.111	0.125	1
Atp8b1	0.00105217	-0.0438808	0.983	0.994	1
Nkapd1	0.00105313	0.234126	0.309	0.306	1
Dmac2	0.00105468	0.291548	0.236	0.229	1
Rfx7	0.0010569	0.0999124	0.803	0.829	1
Trmt6	0.00105726	0.0386104	0.445	0.488	1
Uimc1	0.0010595	0.102827	0.557	0.587	1
Rcbtb1	0.00105958	0.110198	0.681	0.697	1
Mapk1ip1l	0.00106143	-0.0862437	0.536	0.602	1
Gsdmd	0.00106441	0.511078	0.102	0.106	1
Smim20	0.00106454	0.476096	0.209	0.176	1
Pdrg1	0.00106481	-0.156455	0.171	0.214	1
Slc35a2	0.00106798	-0.0118921	0.168	0.199	1
Tshz2	0.00106946	0.552817	0.135	0.132	1
Ccdc25	0.00107014	0.121683	0.562	0.578	1
Epha1	0.00107033	0.225821	0.201	0.219	1
Pou2f1	0.0010711	0.0927777	0.659	0.695	1
Mcur1	0.00107176	0.249092	0.277	0.277	1
Ndc80	0.00107531	0.0316625	0.383	0.423	1
Zdhhc18	0.00107555	-0.189039	0.105	0.141	1
Ubap2l	0.00107703	0.012151	0.821	0.863	1
Steap3	0.00107747	0.103689	0.169	0.193	1
Misp	0.00108306	-0.160534	0.621	0.688	1
Large2	0.00108419	-0.320686	0.084	0.124	1
Traf6	0.00108597	0.0867275	0.247	0.276	1
Naaa	0.00108813	0.464021	0.202	0.172	1
Tmtc2	0.00108938	0.0693587	0.91	0.937	1
Ankrd46	0.00109054	0.222159	0.136	0.147	1
Cndp2	0.0010959	0.202887	0.247	0.253	1
Zfp672	0.00109744	0.037705	0.14	0.166	1
Tbrg1	0.00109769	0.140038	0.504	0.515	1
Abhd10	0.00109909	0.300584	0.225	0.223	1
Tnrc6a	0.00109925	0.098365	0.899	0.921	1
Tmem170b	0.00110119	-0.137862	0.249	0.303	1
Rbm7	0.00110255	0.241323	0.272	0.272	1
Atf4	0.00110334	-0.0447825	0.556	0.612	1
Lbh	0.00110501	-0.477082	0.08	0.122	1
Mllt3	0.00110551	0.0241271	0.877	0.916	1
Spag7	0.00110608	0.201862	0.221	0.227	1
Nek9	0.00110636	0.105378	0.505	0.529	1
Adrm1	0.00110685	-0.15447	0.191	0.237	1
Smim10l1	0.0011079	0.126719	0.327	0.347	1
Brf1	0.00110818	-0.0517601	0.421	0.479	1
Crocc	0.0011086	-0.554796	0.09	0.135	1
Psmd2	0.00111045	0.0679428	0.634	0.672	1
Uggt1	0.00111121	0.0218302	0.787	0.825	1
Zfp800	0.00111147	0.0132462	0.466	0.509	1
Zfyve19	0.00111195	0.18147	0.218	0.237	1
Litaf	0.00111396	-0.154195	0.197	0.245	1
Dbr1	0.00111613	0.1061	0.19	0.217	1
Gab2	0.00111692	0.128808	0.745	0.769	1
Mmaa	0.00112357	0.0524883	0.229	0.261	1
Tbc1d8b	0.00112408	-0.062653	0.371	0.428	1
Tma16	0.00112453	-0.229812	0.178	0.227	1
Psmd14	0.00112498	0.137243	0.773	0.781	1
2300009A05Rik	0.00113175	0.584064	0.119	0.099	1
Dennd1a	0.00113179	0.0956462	0.78	0.81	1
Depdc1a	0.00113261	0.235715	0.264	0.258	1
Gmeb2	0.00113269	0.116218	0.365	0.387	1
Cers6	0.00113339	-0.0385539	0.976	0.991	1
Ccdc167	0.00113385	0.0768971	0.14	0.167	1
Ikbkg	0.00113406	0.273052	0.23	0.236	1
Rnf170	0.00113482	0.233347	0.166	0.179	1
Lnx1	0.00113487	-0.0289216	0.666	0.719	1
Scin	0.00113503	0.774598	0.114	0.09	1
Clpx	0.00113984	0.157831	0.45	0.459	1
Ppp2r1a	0.00114233	0.0923477	0.475	0.503	1
Mis12	0.00114246	-0.123484	0.288	0.341	1
Atg14	0.00114378	0.0304586	0.178	0.209	1
Ift46	0.00114677	0.265228	0.16	0.165	1
Zfp768	0.00114942	-0.135371	0.095	0.128	1
Btbd2	0.00115105	-0.0151676	0.161	0.194	1
Tent4b	0.00115421	0.0724569	0.614	0.65	1
Pole3	0.00115492	0.136875	0.35	0.369	1
Nemp1	0.00115502	0.111421	0.237	0.262	1
Yaf2	0.00115706	-0.0487435	0.218	0.263	1
Tle4	0.0011601	0.0128617	0.807	0.854	1
Arpp19	0.00116024	0.144987	0.573	0.581	1
Brd3	0.00116192	0.105417	0.803	0.825	1
Haus1	0.00116315	0.0822096	0.162	0.184	1
Ppp1r13l	0.00116468	-0.207985	0.069	0.102	1
Mrpl20	0.00116544	0.319764	0.301	0.278	1
Bcl10	0.00116645	-0.243846	0.253	0.314	1
Cpne3	0.00116851	0.0754281	0.763	0.791	1
Ppp1cc	0.0011721	0.166972	0.418	0.422	1
Cpsf6	0.00117301	-0.0222362	0.77	0.821	1
Esrp1	0.00117473	-0.103968	0.844	0.889	1
Trp53inp1	0.00117638	-0.756923	0.075	0.117	1
Ywhaq	0.00118079	-0.0112926	0.718	0.77	1
Cenpl	0.00118127	0.164119	0.222	0.238	1
Prkce	0.00118209	-0.0177677	0.72	0.776	1
Llgl1	0.00118603	-0.320157	0.124	0.171	1
Zbtb1	0.00118653	-0.0871872	0.259	0.311	1
Taf9	0.00118788	0.164525	0.169	0.184	1
Fancc	0.00118877	-0.149395	0.35	0.412	1
Nqo2	0.00118913	-0.0160734	0.252	0.297	1
Mocos	0.00119195	0.580599	0.103	0.093	1
Tsc22d3	0.00119228	0.170373	0.194	0.21	1
Tasp1	0.00119508	-0.0284278	0.475	0.529	1
Slc30a1	0.00119521	-0.536651	0.103	0.15	1
Ccdc91	0.0011954	0.0949883	0.423	0.448	1
Miip	0.00119876	-0.180636	0.138	0.179	1
Tnfrsf1b	0.00119913	0.322594	0.118	0.132	1
Soat1	0.00119929	-0.127607	0.501	0.569	1
Mbtd1	0.00120194	0.151229	0.726	0.745	1
Fntb	0.00120473	0.06943	0.331	0.362	1
Tmem147	0.00120775	0.115141	0.272	0.292	1
Tor2a	0.0012088	0.624308	0.116	0.093	1
Prps1	0.00121573	0.385828	0.11	0.115	1
Prpf6	0.00121622	0.0833299	0.446	0.474	1
Uap1l1	0.00121786	-0.510923	0.072	0.11	1
Eif2b2	0.00122138	0.425696	0.145	0.136	1
Stk40	0.00122314	-0.06089	0.373	0.427	1
Nxt2	0.00122334	0.24105	0.178	0.188	1
Tmx3	0.00122398	0.148263	0.471	0.484	1
Hdac2	0.00122455	-0.0629278	0.472	0.528	1
Rnf146	0.00122462	0.0253968	0.313	0.35	1
Birc6	0.00122532	0.0690934	0.97	0.984	1
Pim1	0.00122544	0.219199	0.234	0.246	1
Slc35a4	0.00122678	-0.105173	0.298	0.348	1
Ppip5k2	0.00122717	-0.057186	0.766	0.82	1
Grk6	0.00122782	-0.0865836	0.446	0.504	1
Bin1	0.00122889	0.190024	0.11	0.126	1
Ddb2	0.0012338	0.0786898	0.286	0.316	1
Snrpb2	0.00123551	0.210129	0.383	0.374	1
Atrip	0.00123571	0.113713	0.224	0.244	1
Spast	0.00123735	0.100429	0.449	0.479	1
Gorasp2	0.00123913	0.0954957	0.597	0.621	1
Iqgap3	0.00123955	-0.0819204	0.406	0.466	1
Samd8	0.00124592	0.111569	0.379	0.399	1
Usp6nl	0.00124841	-0.0253211	0.772	0.824	1
Phf10	0.00124856	-0.0703564	0.284	0.336	1
2010315B03Rik	0.00124959	0.0240598	0.289	0.325	1
Rbak	0.00125053	-0.417912	0.088	0.131	1
Aar2	0.00125154	-0.100022	0.134	0.169	1
Pde6d	0.00125273	0.337589	0.194	0.196	1
Lztfl1	0.00125482	0.153789	0.205	0.221	1
Rasgef1b	0.00125583	-0.44007	0.103	0.149	1
Ung	0.00126404	0.363544	0.23	0.211	1
mt-Nd6	0.00127115	-0.184447	0.336	0.399	1
Ccndbp1	0.00127125	-0.0785322	0.091	0.12	1
2610318N02Rik	0.00127348	0.36429	0.136	0.145	1
Mgat4a	0.00127404	0.0369495	0.934	0.96	1
Cyp51	0.00127465	0.0812198	0.438	0.467	1
Ppp1r9b	0.00127607	-0.0200679	0.216	0.252	1
Metap2	0.00127782	-0.0338864	0.829	0.874	1
Bod1	0.00128024	0.0643088	0.149	0.175	1
Kctd13	0.00128451	0.33026	0.117	0.119	1
Cbx6	0.00128746	-0.0514807	0.206	0.245	1
Zkscan1	0.00128821	-0.0532635	0.616	0.675	1
Usp2	0.00128868	0.11357	0.323	0.344	1
Ap3s1	0.00128889	0.0732382	0.327	0.356	1
Zcchc8	0.0012907	0.0180737	0.624	0.669	1
Ugt1a8	0.00129103	0.19539	0.697	0.675	1
Plekhm1	0.00129243	-0.172906	0.194	0.244	1
Pgp	0.00129324	0.251877	0.486	0.465	1
Tmem106b	0.00129336	0.126862	0.17	0.197	1
Daxx	0.00130237	0.223397	0.164	0.171	1
Dhrs7	0.00130467	0.0783265	0.172	0.195	1
Map3k9	0.00130546	-0.278927	0.225	0.285	1
C9orf72	0.00131044	0.0168472	0.087	0.112	1
Lamb3	0.00131732	-0.408081	0.092	0.134	1
Tmem167	0.00131755	0.183072	0.512	0.508	1
Mtf2	0.00131827	-0.0438321	0.588	0.643	1
Gpd1l	0.00131863	-0.0634645	0.397	0.452	1
Myb	0.00131887	-0.095632	0.876	0.915	1
Klhl18	0.00131971	0.2645	0.26	0.255	1
Gm15614	0.00131987	0.408503	0.113	0.109	1
Slc5a11	0.00132201	0.783551	0.101	0.087	1
Ubxn4	0.00132377	0.105752	0.725	0.739	1
BC003965	0.00132385	0.398391	0.255	0.219	1
Ercc5	0.00132592	0.185949	0.303	0.308	1
Nasp	0.00132826	0.135728	0.798	0.804	1
Med23	0.00133032	-0.190108	0.407	0.475	1
Crbn	0.0013332	0.266707	0.214	0.219	1
Ovca2	0.00133393	0.326749	0.121	0.127	1
Pkd2	0.00133447	0.103601	0.254	0.278	1
Wdr4	0.0013358	0.226626	0.255	0.26	1
1700001L05Rik	0.00133913	-0.0495958	0.173	0.207	1
Nme7	0.00134006	0.0153337	0.318	0.355	1
Tln1	0.0013409	-0.141278	0.622	0.688	1
Steap2	0.0013448	-0.206671	0.247	0.305	1
Zfp326	0.00134597	0.093921	0.62	0.649	1
Nipal2	0.0013492	0.0814402	0.481	0.519	1
Rwdd1	0.00134973	-0.154814	0.254	0.307	1
Ufm1	0.00135025	0.170259	0.268	0.286	1
Specc1	0.00135793	0.0950567	0.542	0.574	1
Igf1r	0.00135901	-0.0447133	0.68	0.735	1
Zfp236	0.00136004	-0.0173921	0.49	0.545	1
Alad	0.00136197	0.244339	0.299	0.299	1
Tgfbrap1	0.00136449	-0.0643775	0.289	0.338	1
Gdpgp1	0.00136641	0.225933	0.119	0.129	1
Cyp4f13	0.00136754	0.315252	0.288	0.282	1
1700110K17Rik	0.0013684	-0.137601	0.266	0.323	1
Afmid	0.00137224	0.219587	0.105	0.119	1
Iqsec1	0.00137355	-0.439725	0.148	0.201	1
Ddah1	0.00137733	0.114786	0.31	0.335	1
1110038B12Rik	0.00138563	-0.0330523	0.246	0.289	1
Fbxo22	0.00138664	-0.0456041	0.398	0.448	1
Kifap3	0.00138909	0.195732	0.251	0.262	1
Dele1	0.00139038	0.0570581	0.333	0.36	1
Foxo4	0.00139175	-0.41939	0.097	0.139	1
Fancm	0.00139334	0.03961	0.402	0.436	1
Gm43191	0.00139521	0.0150915	0.094	0.12	1
Ubac2	0.00139887	0.0816639	0.614	0.643	1
Vwa8	0.0014009	0.0893784	0.8	0.822	1
Csnk1e	0.00140156	-0.0899466	0.158	0.198	1
1600012H06Rik	0.0014062	0.588398	0.113	0.094	1
Rnf185	0.00140763	0.142705	0.251	0.267	1
Yeats2	0.00140768	-0.0161094	0.635	0.686	1
Fryl	0.00140874	0.0162196	0.929	0.958	1
Sox4	0.00141721	0.0771512	0.508	0.563	1
Nup188	0.00141816	0.0581241	0.514	0.548	1
Akip1	0.00141842	0.519054	0.118	0.107	1
Psmc1	0.00141996	0.0852728	0.637	0.666	1
Nupl1	0.00142625	-0.0214628	0.501	0.552	1
Frmd6	0.00142745	0.137912	0.104	0.122	1
Hsf2	0.0014275	0.0529915	0.15	0.174	1
Tceal9	0.00143431	-0.173162	0.34	0.404	1
Nmrk1	0.00143432	0.155751	0.098	0.116	1
Trmt5	0.00143477	0.432365	0.102	0.1	1
Elf2	0.00143601	0.108041	0.762	0.785	1
Srgap2	0.00143672	-0.0347563	0.568	0.627	1
B4galnt4	0.00144557	-0.18958	0.151	0.199	1
Otud6b	0.00144596	-0.198592	0.377	0.442	1
Aqp4	0.00144675	-0.118933	0.483	0.547	1
Slc16a6	0.00144899	0.230508	0.304	0.303	1
Pgap4	0.00145164	0.57857	0.149	0.125	1
Arpc4	0.00145183	0.0510858	0.336	0.366	1
Tusc3	0.00145307	-0.101418	0.222	0.27	1
Atf7	0.00145665	0.240017	0.177	0.184	1
Gadd45a	0.00145739	0.554734	0.143	0.124	1
Hjurp	0.00145914	-0.0982459	0.716	0.775	1
D030056L22Rik	0.00147665	0.0310848	0.109	0.132	1
Ccser1	0.00147784	0.111071	0.956	0.966	1
Trub2	0.00148333	0.277188	0.208	0.209	1
Ppip5k1	0.00148371	0.146778	0.585	0.595	1
Rnase4	0.00148391	-0.03651	0.192	0.229	1
Pank1	0.00148711	0.158289	0.594	0.608	1
Ccdc66	0.00148866	-0.0950504	0.255	0.304	1
Kyat1	0.00148925	0.185547	0.131	0.148	1
Ninl	0.00149626	-0.444241	0.112	0.158	1
Cfb	0.00149793	0.0434499	0.208	0.241	1
Zfhx2	0.00150008	-0.12617	0.145	0.187	1
Haus8	0.00150242	0.183639	0.212	0.229	1
Dcp1b	0.00150286	-0.0545069	0.268	0.314	1
Klc4	0.00150545	-0.121935	0.299	0.354	1
Ppm1d	0.00150651	0.199066	0.223	0.232	1
Rraga	0.00151294	0.217753	0.17	0.176	1
Mynn	0.00151307	0.0109366	0.173	0.203	1
Map3k1	0.00151623	-0.0923266	0.6	0.665	1
Coq8b	0.0015163	-0.25134	0.084	0.119	1
Ehd1	0.00152992	0.112189	0.218	0.236	1
Leng1	0.00153099	0.282938	0.218	0.223	1
Map2k5	0.00153157	0.104073	0.679	0.702	1
Sypl	0.00153392	-0.0356442	0.815	0.863	1
Capn1	0.00153412	-0.119167	0.312	0.366	1
Phtf1	0.0015351	-0.0942825	0.274	0.322	1
Vamp4	0.00153754	0.112754	0.171	0.191	1
Cdc25c	0.00153887	0.0808395	0.22	0.243	1
Metrnl	0.00153911	0.193552	0.138	0.152	1
Gtpbp10	0.00154334	0.187012	0.304	0.321	1
Grhl2	0.00154392	0.123369	0.738	0.758	1
Cep44	0.00154412	-0.0908225	0.21	0.251	1
Gm45716	0.00154645	0.252111	0.116	0.123	1
Btnl6	0.00154715	0.216478	0.165	0.173	1
Rnaseh1	0.00154735	0.0978264	0.095	0.114	1
Cds2	0.00154871	-0.154197	0.299	0.357	1
Scyl3	0.00154939	0.177421	0.363	0.374	1
Cipc	0.00155197	0.114834	0.232	0.254	1
Irak2	0.00155321	0.0492387	0.393	0.434	1
Lrp4	0.00155753	-0.0435102	0.655	0.712	1
Slc4a7	0.00156012	0.0633097	0.708	0.748	1
Aamp	0.00156026	0.0975258	0.498	0.522	1
Snhg12	0.00156033	0.481474	0.214	0.185	1
Akap8	0.00156296	-0.0270723	0.628	0.684	1
Ttc6	0.00157385	0.0476263	0.128	0.157	1
Dok4	0.00157759	-0.227324	0.128	0.17	1
Tbcd	0.001578	0.181493	0.603	0.603	1
Ggact	0.00157909	0.202069	0.541	0.538	1
Evl	0.00158104	-0.241486	0.336	0.403	1
Rprd1a	0.00158665	-0.0279186	0.365	0.411	1
Chchd6	0.00158736	-0.265857	0.195	0.249	1
Ankrd26	0.00158774	0.0933597	0.529	0.562	1
Bcl11a	0.00159025	-0.0961965	0.523	0.588	1
Pop5	0.00159108	0.449201	0.145	0.13	1
Rictor	0.00159463	0.0727633	0.706	0.734	1
Ugdh	0.00159487	-0.0130538	0.538	0.587	1
Defa39	0.00159518	-0.281416	0.083	0.119	1
Git2	0.0015954	0.0964724	0.445	0.473	1
Smo	0.00159602	-0.236216	0.166	0.217	1
Tesk1	0.00160001	-0.405086	0.101	0.143	1
Asb3	0.00160152	0.0557268	0.376	0.413	1
Tigd2	0.00160346	0.301111	0.16	0.159	1
Sap30l	0.00160998	0.520129	0.157	0.125	1
Hdac11	0.00161203	-0.148961	0.179	0.224	1
Plcb3	0.00161329	-0.0522496	0.919	0.952	1
Polm	0.0016158	-0.112594	0.141	0.178	1
Cdk2ap1	0.00161999	0.0452382	0.202	0.233	1
Brwd1	0.00162046	0.0350028	0.831	0.871	1
Cnpy2	0.00162195	0.283464	0.314	0.306	1
Clptm1	0.00162221	-0.0580927	0.528	0.582	1
Zfp942	0.00162885	-0.0102879	0.41	0.461	1
Msantd2	0.00163323	0.0657778	0.407	0.443	1
Phaf1	0.0016378	0.0309264	0.223	0.258	1
Lamtor3	0.0016411	0.21121	0.225	0.231	1
Aplf	0.00164152	0.230274	0.234	0.239	1
Dpm2	0.00164737	0.44611	0.099	0.1	1
Atp7a	0.00164949	0.152863	0.372	0.387	1
Naxe	0.00165845	0.440964	0.141	0.14	1
Dis3	0.00166224	0.0306217	0.532	0.575	1
Ywhae	0.00166289	-0.0605758	0.928	0.957	1
Eef2	0.00166606	0.0930401	0.968	0.977	1
Hsdl1	0.00166656	-0.201864	0.108	0.144	1
Nqo1	0.0016691	0.206175	0.213	0.223	1
Micos13	0.00166941	0.18006	0.237	0.244	1
Gpkow	0.00167438	0.0723056	0.229	0.258	1
Armc8	0.00167469	0.119941	0.612	0.624	1
Cyth3	0.00167599	0.102895	0.177	0.198	1
Txnl4a	0.00167868	-0.215994	0.183	0.231	1
Lrrc45	0.00167944	-0.0318647	0.229	0.267	1
Unc93b1	0.00168171	0.358707	0.2	0.191	1
Myd88	0.00168175	0.184107	0.149	0.161	1
Tmem267	0.0016826	-0.542001	0.069	0.109	1
Hip1r	0.00168856	-0.0721776	0.479	0.535	1
Phf8	0.0016887	-0.0580893	0.445	0.502	1
Zfp654	0.00169259	-0.0105003	0.437	0.484	1
Uap1	0.0016929	-0.0471225	0.44	0.497	1
Sesn1	0.00169471	0.118983	0.551	0.576	1
Pafah1b2	0.00169657	0.0886142	0.491	0.509	1
Eif2ak4	0.00169819	-0.185195	0.268	0.324	1
Mgat2	0.00170744	0.0276235	0.299	0.332	1
Cenph	0.00170836	0.0337689	0.262	0.3	1
Rad1	0.00170921	0.173481	0.121	0.136	1
Btc	0.00171175	0.219163	0.091	0.104	1
Rragd	0.00171522	0.0524625	0.534	0.571	1
Kctd5	0.00171612	0.0840882	0.299	0.323	1
Sec22b	0.00171642	0.131187	0.394	0.408	1
Lrsam1	0.00171649	0.114737	0.103	0.122	1
Fmnl2	0.00171672	0.204916	0.245	0.256	1
Fam114a1	0.00172049	0.376001	0.198	0.179	1
Tdg	0.00172744	-0.148286	0.339	0.4	1
Katnip	0.00172886	0.123383	0.365	0.383	1
Polr2e	0.00173233	0.0209718	0.243	0.276	1
Pkn1	0.00173614	0.0448401	0.557	0.603	1
Akr1e1	0.00174012	0.0982643	0.222	0.246	1
Cdkn2c	0.00174033	0.218555	0.142	0.149	1
Ints10	0.0017405	-0.0496204	0.369	0.419	1
Spen	0.00174092	-0.107087	0.754	0.809	1
Rcc2	0.00174549	-0.0616277	0.542	0.6	1
Zbed4	0.00174608	0.447064	0.231	0.203	1
Jade3	0.00175273	-0.0851277	0.326	0.381	1
Wwp1	0.00175305	0.0101179	0.665	0.712	1
Tmem69	0.00175337	0.136189	0.132	0.147	1
Lin7c	0.00175474	0.105999	0.525	0.544	1
Snx11	0.00175493	0.558222	0.102	0.091	1
Larp1	0.00176162	-0.0122824	0.924	0.954	1
Zdhhc12	0.00176414	0.613926	0.123	0.104	1
Nceh1	0.00177104	0.138367	0.31	0.335	1
Phf12	0.00177443	0.0132597	0.681	0.729	1
Gm20528	0.00177495	0.139248	0.258	0.276	1
Fbl	0.00177542	0.0720581	0.523	0.558	1
Rusf1	0.00177638	0.118625	0.355	0.378	1
Wdsub1	0.00177691	0.448579	0.11	0.107	1
Csnk1d	0.00177876	-0.0898827	0.602	0.665	1
Ccdc6	0.0017841	-0.163082	0.563	0.63	1
Slx4ip	0.00178511	0.0896888	0.62	0.647	1
Prrg1	0.00178569	0.350763	0.133	0.149	1
Sirt6	0.00178978	-0.221998	0.071	0.102	1
Ptpn3	0.0017995	0.127671	0.734	0.75	1
Plekhg1	0.00180048	0.274201	0.245	0.246	1
Tmtc4	0.00180179	0.101333	0.403	0.428	1
Dclre1b	0.00180487	0.630493	0.12	0.093	1
Slc27a2	0.00180655	0.0159168	0.446	0.489	1
Ube2f	0.00180816	0.186888	0.37	0.376	1
Tmem120a	0.00180831	0.345393	0.188	0.179	1
Septin9	0.00181059	0.0693838	0.607	0.638	1
Srp9	0.00181429	0.251999	0.29	0.295	1
Ccdc3	0.00181495	-0.34038	0.104	0.148	1
Sqor	0.00181741	0.0393618	0.184	0.213	1
Gm37472	0.00181931	-0.0173751	0.113	0.143	1
Dync2h1	0.00182631	0.0434243	0.222	0.258	1
Pmpcb	0.00182686	0.0570236	0.336	0.368	1
Rbm28	0.00183501	0.0733463	0.659	0.694	1
Gm20696	0.00183727	0.065522	0.116	0.138	1
Pgm2	0.00184263	-0.0422085	0.451	0.502	1
Gm10044	0.00184597	0.330269	0.161	0.165	1
Ranbp1	0.00184708	0.0927417	0.749	0.772	1
Ctu2	0.00184778	0.171388	0.133	0.148	1
Mfsd10	0.00184833	0.390101	0.165	0.155	1
Slf2	0.00185177	-0.0380793	0.642	0.7	1
Sik3	0.0018526	-0.022048	0.749	0.802	1
Tmem171	0.00185357	0.222785	0.134	0.145	1
Cnst	0.0018544	0.131365	0.345	0.365	1
Nup88	0.00185489	0.081689	0.539	0.568	1
Tyw1	0.00185546	0.156546	0.298	0.318	1
Skp2	0.00186117	0.09936	0.327	0.355	1
Gm33989	0.00186128	-0.0466527	0.252	0.295	1
Ddias	0.00186408	-0.188525	0.165	0.21	1
Apex1	0.00186749	0.181497	0.341	0.348	1
Atxn2	0.0018676	0.0128052	0.808	0.85	1
Wdr73	0.00186791	0.183071	0.188	0.204	1
Pink1	0.00186861	0.434028	0.106	0.112	1
Commd6	0.00187419	0.436388	0.127	0.116	1
Cdh1	0.00187445	-0.0866022	0.97	0.983	1
Cbl	0.00188019	0.14988	0.751	0.757	1
Miga1	0.00188229	0.193478	0.391	0.393	1
Dgcr2	0.00188317	0.0868503	0.612	0.639	1
Cnot6l	0.0018894	0.0571739	0.762	0.797	1
Hspa5	0.00188982	-0.0310545	0.918	0.948	1
Acad9	0.00189014	-0.107971	0.254	0.301	1
Ing5	0.00189069	0.100392	0.308	0.332	1
Slc41a1	0.00189074	-0.275245	0.094	0.13	1
Tmc5	0.00189322	0.0835929	0.32	0.348	1
Cdk13	0.00189329	0.0928615	0.857	0.878	1
Nbdy	0.00189579	0.430143	0.106	0.106	1
Nr2c1	0.00189757	0.0505011	0.252	0.277	1
Mff	0.00190225	0.172208	0.402	0.41	1
Thsd4	0.00190339	0.451498	0.135	0.147	1
Ier5	0.00190529	-0.18193	0.112	0.148	1
Lrrc28	0.00190653	0.193355	0.199	0.21	1
Pfdn2	0.00191235	0.0856928	0.369	0.391	1
Ankrd16	0.00191897	0.149577	0.244	0.257	1
Mydgf	0.00192163	0.158016	0.327	0.333	1
Vwce	0.00192787	0.354761	0.205	0.196	1
Katna1	0.00193589	-0.128138	0.28	0.334	1
Agtrap	0.00193689	0.188831	0.146	0.161	1
Spata7	0.00194094	-0.035597	0.143	0.174	1
Kifc3	0.00194397	0.317529	0.132	0.137	1
Gm53012	0.00194472	0.58789	0.141	0.12	1
Rnf168	0.00194663	0.102965	0.477	0.505	1
1700123O20Rik	0.00194916	0.275433	0.155	0.16	1
Ap4e1	0.00195252	0.0894767	0.361	0.385	1
Drap1	0.00195354	-0.0904494	0.264	0.308	1
Ddit3	0.00195619	-0.452841	0.105	0.15	1
Pard3bos1	0.00196014	0.20053	0.131	0.141	1
2210016L21Rik	0.00196055	-0.0519661	0.157	0.191	1
Cdc26	0.0019654	0.198552	0.24	0.249	1
Vma21	0.0019663	0.280426	0.198	0.193	1
Mrpl35	0.00197159	0.340799	0.244	0.229	1
Ctdsp1	0.00197737	0.053675	0.276	0.304	1
Ndor1	0.00198049	-0.078438	0.252	0.299	1
Rad51	0.00198057	0.19942	0.502	0.501	1
Klhl9	0.00198666	0.0494808	0.412	0.438	1
4930523C07Rik	0.00199219	0.139855	0.223	0.243	1
Gemin6	0.0019929	0.342915	0.155	0.148	1
Zfp866	0.00199526	-0.0370962	0.218	0.257	1
Tnfrsf10b	0.00199658	-0.18778	0.125	0.162	1
Smim15	0.00199731	0.0723095	0.274	0.303	1
Rfx5	0.00200509	-0.217736	0.088	0.123	1
Slc5a9	0.00200885	0.332202	0.118	0.126	1
Mctp2	0.00200948	0.0893004	0.392	0.416	1
Suclg2	0.00201179	0.137902	0.853	0.853	1
Cep89	0.00201497	-0.174838	0.319	0.378	1
Ppl	0.00201565	-0.198079	0.166	0.211	1
Rab12	0.00202213	0.169792	0.191	0.206	1
Nipsnap1	0.00202889	0.199452	0.397	0.394	1
Ncoa7	0.00203074	-0.332453	0.231	0.291	1
Ehhadh	0.00203664	0.114496	0.202	0.219	1
Dgkh	0.00203837	0.243357	0.086	0.1	1
Gm20342	0.00204205	0.310149	0.165	0.168	1
Dennd4a	0.00204528	-0.521985	0.131	0.18	1
Mtr	0.00204651	-0.206555	0.277	0.335	1
Nup205	0.00205358	-0.0950603	0.658	0.72	1
Anapc4	0.00205391	0.164774	0.34	0.349	1
Cwf19l2	0.00205585	0.109736	0.587	0.611	1
Vta1	0.00205622	0.0967671	0.391	0.418	1
Cep68	0.00206873	0.201907	0.269	0.277	1
Tcof1	0.00207332	-0.0390274	0.672	0.727	1
Mettl14	0.00207645	-0.127671	0.294	0.346	1
Traf2	0.00207648	0.214686	0.188	0.198	1
Igsf8	0.00207696	-0.146478	0.153	0.193	1
Aatf	0.0020854	0.0768556	0.69	0.716	1
Acot9	0.00208618	-0.353049	0.095	0.134	1
Cep83os	0.00208656	0.598254	0.117	0.106	1
Tarsl2	0.00208965	0.0301211	0.143	0.171	1
Psmg3	0.00209152	0.518469	0.161	0.137	1
Wdr55	0.00209303	-0.0444723	0.084	0.111	1
Phka2	0.00210466	0.180199	0.332	0.34	1
Zmat3	0.00210535	0.18576	0.153	0.17	1
Lancl2	0.00211648	-0.180917	0.178	0.224	1
Tmem186	0.00212488	0.243969	0.18	0.184	1
Rbck1	0.00212636	-0.150146	0.383	0.445	1
Kif18b	0.00212688	0.146485	0.275	0.292	1
Rmnd5b	0.00212912	0.0538195	0.111	0.134	1
Cd151	0.00213374	0.179341	0.228	0.24	1
Macrod2	0.00213762	0.196586	0.202	0.218	1
Taf4b	0.0021384	-0.0563625	0.385	0.435	1
Agr2	0.00213987	-0.164121	0.074	0.103	1
9530068E07Rik	0.00214672	0.0963588	0.251	0.278	1
Rab33b	0.00214759	-0.171257	0.106	0.141	1
Psmb8	0.00214857	0.546788	0.185	0.145	1
Ctr9	0.00215378	-0.0633497	0.505	0.562	1
Msto1	0.00215874	0.157524	0.143	0.159	1
Lins1	0.00216154	0.329099	0.121	0.129	1
Mlst8	0.00216212	0.0891276	0.158	0.179	1
Commd3	0.00216502	0.184025	0.251	0.259	1
Ufc1	0.00216974	0.276208	0.203	0.207	1
Gm20521	0.00217214	0.352927	0.17	0.163	1
Gnpnat1	0.00217593	0.136771	0.264	0.285	1
A430005L14Rik	0.00217806	0.107675	0.103	0.12	1
Tspan12	0.00217982	0.0460414	0.418	0.457	1
Zfp827	0.00218532	-0.0556937	0.766	0.82	1
Ndst2	0.00218587	0.0428275	0.124	0.148	1
Stx18	0.0021888	0.166753	0.386	0.398	1
Bcl7c	0.00219015	0.108446	0.14	0.16	1
Gm49817	0.00219268	-0.413832	0.16	0.212	1
Dus4l	0.00219498	0.337181	0.227	0.214	1
Cfap97	0.00220013	0.0567544	0.197	0.223	1
Ube2z	0.00220183	0.0811268	0.399	0.426	1
Aacs	0.00220256	-0.10658	0.25	0.295	1
Rab11b	0.00220713	0.129747	0.487	0.509	1
Eprs	0.00220734	0.0904734	0.876	0.898	1
Mlec	0.00220856	-0.019245	0.921	0.953	1
Poglut2	0.00221636	0.193236	0.106	0.12	1
Med10	0.00222032	0.0776843	0.114	0.133	1
Ddx3x	0.00222251	0.102655	0.932	0.939	1
Vgll4	0.00222408	0.0475731	0.927	0.953	1
Arhgef39	0.0022242	-0.144883	0.193	0.236	1
Mllt10	0.00222495	0.134313	0.941	0.943	1
Gmfb	0.00222937	-0.105556	0.443	0.503	1
Cacna1a	0.00223372	-0.192885	0.382	0.447	1
Slain1	0.00223402	0.210505	0.195	0.205	1
S100a11	0.00224534	0.103477	0.188	0.215	1
Nampt	0.00225218	-0.111188	0.299	0.351	1
A930015D03Rik	0.00225875	0.142338	0.312	0.338	1
Agl	0.0022635	0.285227	0.209	0.201	1
Pigh	0.00226456	0.371908	0.177	0.165	1
Ap2a2	0.0022674	0.0420086	0.562	0.601	1
Gm15489	0.00227217	0.211298	0.097	0.108	1
Kti12	0.00227833	0.428526	0.136	0.126	1
Nrip1	0.00227998	0.100557	0.902	0.92	1
Snf8	0.00228245	0.222577	0.231	0.244	1
Bhlhe40	0.00228757	-0.0823917	0.306	0.364	1
Gm45871	0.00229668	0.499989	0.143	0.129	1
Utp20	0.00229788	-0.0133089	0.695	0.743	1
Snx9	0.00230134	0.0867955	0.729	0.747	1
Parp12	0.00230192	0.652231	0.112	0.09	1
Timm8b	0.00230223	0.406239	0.19	0.174	1
Cenpt	0.0023054	-0.0851212	0.155	0.192	1
Nr2f2	0.00231349	0.116939	0.158	0.18	1
Mrps26	0.00233307	0.277114	0.197	0.201	1
Clcn7	0.00233616	-0.1464	0.187	0.233	1
Ube2h	0.00233864	0.0969113	0.588	0.611	1
Ciao3	0.00234448	0.0642084	0.155	0.18	1
Vrk3	0.00234889	0.230913	0.313	0.309	1
Mvb12a	0.00235376	0.161792	0.149	0.168	1
Mettl3	0.00235441	0.113623	0.217	0.237	1
Numa1	0.00235979	-0.0937508	0.783	0.834	1
Sfr1	0.00235981	0.0283953	0.336	0.374	1
Zfp871	0.00236531	-0.047737	0.695	0.752	1
Zfp157	0.00237122	0.230943	0.222	0.233	1
2610528J11Rik	0.00237405	0.501931	0.129	0.117	1
Asl	0.00237872	0.263717	0.161	0.169	1
Spout1	0.00238264	0.212015	0.258	0.264	1
Rsph3b	0.00238743	0.229126	0.245	0.249	1
Polr2g	0.00238849	0.429295	0.132	0.125	1
Sdf2	0.00239308	0.407134	0.184	0.173	1
Fam160b1	0.0024	-0.0210132	0.325	0.368	1
Mcl1	0.00240231	-0.171969	0.438	0.503	1
F11r	0.00240508	-0.138268	0.64	0.702	1
Cluh	0.00241728	-0.11101	0.898	0.925	1
Ankra2	0.00242214	0.280574	0.299	0.289	1
Otud4	0.00242326	-0.0694957	0.762	0.815	1
Gm37240	0.00243013	-0.181871	0.259	0.316	1
Glipr2	0.00243513	0.45549	0.102	0.095	1
Acsf2	0.00243862	0.278197	0.113	0.126	1
Htra2	0.00244455	0.221375	0.176	0.181	1
Pnkd	0.00244804	0.0941909	0.133	0.157	1
Fbxw5	0.00246084	-0.0123813	0.124	0.15	1
Rnf125	0.00246199	0.196564	0.265	0.269	1
Itpka	0.0024622	0.381435	0.223	0.206	1
Ccm2	0.00246501	-0.237374	0.296	0.358	1
Abce1	0.00246989	-0.072102	0.706	0.761	1
Ank	0.00247243	0.0799463	0.483	0.52	1
Cox18	0.002474	0.29744	0.131	0.133	1
Bysl	0.00247583	0.140559	0.171	0.186	1
Fem1a	0.00247882	0.127163	0.29	0.305	1
Mrpl16	0.00247951	0.183611	0.227	0.24	1
Pigm	0.00247991	0.341879	0.166	0.161	1
Mrps17	0.00248483	0.182923	0.212	0.221	1
Dnaaf5	0.00248498	-0.0505739	0.274	0.318	1
Pradc1	0.0024936	0.365505	0.116	0.113	1
Ttc5	0.00249366	0.141613	0.273	0.287	1
Gm28040	0.0024997	-0.034619	0.207	0.241	1
Fancb	0.00250032	0.160883	0.134	0.151	1
Pitx1	0.0025099	0.436161	0.199	0.171	1
Itpk1	0.00251205	-0.0539979	0.688	0.739	1
Ndufa1	0.00251348	0.338492	0.318	0.289	1
Tmem144	0.00251584	-0.159719	0.127	0.166	1
Ehbp1l1	0.0025175	0.494795	0.139	0.128	1
Nsun4	0.0025269	0.173606	0.169	0.184	1
Ptpn21	0.00253214	-0.102551	0.249	0.294	1
Pir	0.00253673	0.219673	0.154	0.165	1
Zfp346	0.00254012	0.267666	0.234	0.235	1
Cdc37	0.00254278	0.0347035	0.568	0.605	1
Sowahb	0.00254471	-0.316573	0.116	0.157	1
Zfp438	0.00254949	0.352829	0.201	0.196	1
Pigo	0.00255012	-0.248588	0.154	0.199	1
Rars	0.00255484	0.0200646	0.617	0.661	1
Arid1b	0.00255547	-0.0818839	0.921	0.95	1
Cdc42bpg	0.00255611	-0.176309	0.545	0.609	1
Gna12	0.0025591	-0.169801	0.164	0.209	1
Rptor	0.00256198	0.0987305	0.824	0.843	1
Mt1	0.00256801	-0.126047	0.531	0.594	1
Wdpcp	0.0025798	0.332005	0.153	0.151	1
Zmat5	0.00257988	0.53071	0.104	0.093	1
Habp4	0.00258043	-0.101858	0.097	0.125	1
Ppp2r5e	0.00259494	0.0184365	0.769	0.811	1
Mpst	0.00259615	-0.0509983	0.094	0.118	1
Ttc39c	0.00260042	0.526963	0.131	0.115	1
Rin3	0.00260386	-0.0570494	0.136	0.169	1
Gdpd5	0.00260506	0.119351	0.345	0.362	1
Poglut1	0.00261915	0.149317	0.187	0.207	1
Rab22a	0.00263606	0.107341	0.486	0.503	1
Cast	0.002638	0.032586	0.771	0.813	1
Lyrm7	0.00263826	0.288319	0.094	0.102	1
Gfer	0.00263861	0.180745	0.18	0.193	1
Med26	0.00263938	0.0226563	0.39	0.429	1
Abhd15	0.00264503	0.380991	0.112	0.113	1
Zfp276	0.00264848	0.143889	0.124	0.141	1
Pitpnb	0.0026515	0.071118	0.631	0.656	1
Mlh1	0.00265319	0.104917	0.416	0.436	1
Atp6v1f	0.00265542	0.397184	0.201	0.194	1
Lman1	0.00265945	0.0924406	0.634	0.656	1
Camk2n1	0.00267445	-0.183427	0.169	0.212	1
Uprt	0.00267615	-0.138499	0.146	0.185	1
Tmprss4	0.00267691	-0.0769112	0.635	0.695	1
Gnl3l	0.00269427	-0.0190297	0.398	0.442	1
Mertk	0.0026998	0.108602	0.635	0.653	1
9130008F23Rik	0.00270187	0.253217	0.16	0.173	1
Rad18	0.00270209	0.100085	0.504	0.529	1
Etf1	0.00270479	0.0360588	0.845	0.878	1
Pigb	0.00270556	0.0765672	0.26	0.288	1
Pogk	0.00271085	-0.154884	0.156	0.199	1
Pus10	0.00271665	0.0877199	0.532	0.565	1
Pkd1	0.00271744	-0.205176	0.19	0.236	1
Spg20	0.00272042	-0.0157076	0.118	0.144	1
Slc35f5	0.00272435	0.0798518	0.223	0.246	1
Ociad1	0.00272563	0.0894255	0.613	0.638	1
Eif1b	0.00274114	-0.0697406	0.142	0.174	1
Slc35a5	0.00274179	-0.0164619	0.132	0.161	1
C2cd2l	0.00274261	-0.26893	0.121	0.163	1
Twnk	0.0027449	-0.180976	0.242	0.292	1
Bmp3	0.00274556	0.341302	0.251	0.226	1
Metap1d	0.00274841	0.208565	0.484	0.467	1
Crlf3	0.00275007	0.255532	0.271	0.262	1
Rrp8	0.00275261	0.0617087	0.195	0.218	1
Snx2	0.00275481	0.125949	0.51	0.526	1
Sh3d21	0.00275705	-0.192977	0.142	0.187	1
Pipox	0.00275797	0.480661	0.117	0.11	1
Efna4	0.00275801	0.121516	0.113	0.132	1
2900026A02Rik	0.00276207	0.0296882	0.771	0.812	1
A230072E10Rik	0.00276576	0.0917682	0.106	0.129	1
Slc16a5	0.00277219	-0.27844	0.134	0.179	1
Rnft1	0.00277589	0.238943	0.255	0.258	1
Lgals3	0.00278121	0.343549	0.318	0.317	1
Eloa	0.00278687	-0.123592	0.434	0.494	1
Tmem214	0.00279321	0.167748	0.273	0.286	1
Ttc9c	0.00280451	0.0435872	0.415	0.445	1
Aurkb	0.00280871	-0.213307	0.311	0.372	1
Mcrip2	0.00281175	0.358009	0.156	0.153	1
Mrpl11	0.00281306	0.339898	0.179	0.169	1
Lsm7	0.00281426	0.521029	0.134	0.122	1
Ube2j2	0.00281444	0.227313	0.387	0.384	1
Cenpj	0.00281803	0.204466	0.223	0.23	1
Xntrpc	0.00282286	0.0951094	0.351	0.377	1
Fkbp4	0.00283129	0.0356998	0.823	0.852	1
Ipo13	0.00283595	-0.196422	0.163	0.206	1
Eml4	0.00283883	0.0878145	0.949	0.963	1
Ttc7	0.00284618	0.0244472	0.66	0.704	1
Polr3gl	0.00284719	-0.0946813	0.184	0.222	1
Sgk3	0.00285496	0.194749	0.168	0.179	1
Bloc1s2	0.00286033	0.441367	0.224	0.198	1
Zer1	0.00286281	0.319625	0.125	0.132	1
Hddc2	0.00286382	0.319909	0.119	0.123	1
Hltf	0.00286896	0.0125076	0.467	0.509	1
Fanca	0.00287498	-0.0633915	0.423	0.479	1
Wars2	0.00287776	0.0153626	0.387	0.432	1
Amn1	0.00289044	0.280806	0.276	0.264	1
Med9	0.00289069	0.50637	0.128	0.114	1
3110082I17Rik	0.00289573	-0.168855	0.35	0.41	1
Dsn1	0.00289662	-0.197382	0.217	0.267	1
Slc12a6	0.00290561	0.158836	0.64	0.636	1
Baiap2l2	0.00290604	-0.100186	0.874	0.909	1
Nfatc1	0.00290742	-0.054045	0.102	0.132	1
Sec24b	0.00291018	-0.0165122	0.669	0.718	1
Jund	0.00291058	-0.0338344	0.525	0.58	1
Pabpc1	0.00291499	-0.0217001	0.987	0.997	1
Ino80dos	0.00291723	0.353273	0.185	0.181	1
Dhfr	0.0029227	0.19157	0.473	0.479	1
Ces1d	0.00292723	-0.206342	0.08	0.11	1
Dph1	0.00293668	-0.365993	0.087	0.122	1
Cdh24	0.00294645	0.119094	0.118	0.138	1
Krt8	0.00295092	-0.125285	0.957	0.964	1
Zdhhc23	0.00296055	-0.243929	0.218	0.271	1
Tmem258	0.00296373	0.0419042	0.176	0.202	1
Parp11	0.00296646	0.142135	0.195	0.212	1
Zfp984	0.00297134	0.085335	0.317	0.343	1
Rap1gds1	0.00297524	0.134776	0.717	0.73	1
Gpam	0.0029908	-0.173381	0.188	0.235	1
Fance	0.00299394	0.1996	0.177	0.192	1
Ranbp2	0.00299523	-0.108125	0.86	0.898	1
Skiv2l	0.0029957	0.0710799	0.336	0.366	1
Psmg1	0.00300388	-0.104995	0.19	0.228	1
Tpcn1	0.00300911	-0.153294	0.216	0.264	1
Cwc25	0.00302886	0.124314	0.217	0.24	1
Rabgap1	0.00305849	0.174433	0.775	0.768	1
Ercc8	0.00305929	0.274511	0.277	0.269	1
Zfp317	0.00306601	0.142195	0.279	0.297	1
Trap1	0.00307588	0.0297027	0.587	0.63	1
Wdfy2	0.00309828	0.0453665	0.261	0.289	1
Arhgap33	0.00310079	-0.413935	0.067	0.1	1
Pcsk9	0.00311516	-0.207644	0.117	0.155	1
Dus1l	0.00311726	-0.14848	0.224	0.273	1
Ctbp1	0.003134	0.0884984	0.547	0.578	1
Dnajb12	0.00314787	-0.111134	0.467	0.526	1
Nipsnap3b	0.00315543	0.105785	0.2	0.218	1
Mcee	0.00319118	0.263683	0.185	0.191	1
Cmc1	0.00320033	0.236	0.393	0.376	1
Znrf3	0.00320287	0.0304319	0.828	0.868	1
Nubpl	0.00320497	0.262431	0.2	0.202	1
Ldlrap1	0.00320621	0.0124741	0.103	0.126	1
Smim19	0.00320784	0.582179	0.108	0.09	1
Vcam1	0.00320789	0.428735	0.162	0.162	1
Mrpl51	0.00320794	0.318263	0.28	0.263	1
Polr2j	0.00321216	0.154845	0.198	0.21	1
Wdr74	0.00322473	0.203068	0.192	0.199	1
Zfp995	0.00322818	0.174859	0.194	0.206	1
Zc3h10	0.0032403	-0.267073	0.094	0.131	1
Strn	0.00324805	-0.0398777	0.614	0.667	1
Nop16	0.00325256	0.243999	0.192	0.199	1
Gnb1l	0.0032563	0.0502277	0.257	0.29	1
Rhobtb3	0.00326069	-0.129724	0.198	0.243	1
Zfp820	0.00327516	0.180357	0.199	0.208	1
Creld2	0.00328047	-0.414078	0.197	0.25	1
Gm31763	0.00328948	0.261632	0.106	0.116	1
Pik3r3	0.00328972	0.147099	0.235	0.258	1
Adam9	0.00329389	-0.0597544	0.274	0.318	1
Slc35d1	0.00330334	0.0734653	0.41	0.44	1
Akap9	0.00332642	0.134702	0.965	0.967	1
Ppfibp1	0.00334152	-0.0439659	0.409	0.46	1
Mccc2	0.00334684	0.190726	0.305	0.307	1
Dnmt3a	0.00335013	-0.0173382	0.672	0.724	1
Bclaf1	0.0033537	0.089568	0.928	0.944	1
Setd2	0.0033622	-0.0218713	0.809	0.853	1
Fbxl12	0.00336266	0.299697	0.214	0.207	1
Ddx49	0.00336842	0.122935	0.262	0.279	1
Bdh1	0.00337038	-0.0583355	0.623	0.678	1
Nrm	0.00338511	0.29102	0.125	0.127	1
Commd7	0.00338513	0.299726	0.243	0.236	1
1700086O06Rik	0.00339926	0.5229	0.11	0.095	1
Scoc	0.00340928	0.571962	0.129	0.109	1
Zyg11b	0.00341582	0.0157273	0.541	0.58	1
Dnajb4	0.00341937	-0.478936	0.101	0.143	1
Ifngr1	0.00342851	0.023171	0.673	0.711	1
2610020C07Rik	0.00343258	0.141337	0.208	0.229	1
R3hdm1	0.00344633	0.13438	0.84	0.842	1
Ndufb2	0.00344931	0.179606	0.235	0.245	1
Prrc1	0.00345401	0.0979951	0.299	0.318	1
Fxr1	0.00346323	-0.112685	0.75	0.802	1
Samd10	0.00347592	-0.180141	0.108	0.145	1
Tom1	0.00348027	0.138795	0.133	0.153	1
Pygb	0.00348056	-0.0811201	0.324	0.37	1
Slc35f2	0.00348196	0.182345	0.397	0.397	1
Zswim3	0.00348631	0.459041	0.127	0.119	1
Bet1	0.00349239	0.129182	0.15	0.163	1
Tbc1d32	0.00351136	0.191354	0.383	0.39	1
Chtf8	0.00351891	-0.0534837	0.428	0.479	1
Bcl2l2	0.00352503	0.133327	0.109	0.123	1
Naa40	0.00352635	0.050362	0.466	0.503	1
Gt(ROSA)26Sor	0.00352989	0.295585	0.161	0.162	1
2310011J03Rik	0.00353195	0.367536	0.168	0.16	1
Nfatc3	0.00354522	0.0958946	0.77	0.789	1
Wdr76	0.00354678	0.165278	0.487	0.493	1
Trim30a	0.00355164	0.205774	0.118	0.129	1
Prss8	0.00355487	0.341189	0.126	0.127	1
Snapc4	0.00355512	0.114914	0.324	0.345	1
Pecr	0.00356675	0.339987	0.11	0.109	1
Psmd10	0.00358029	0.612008	0.132	0.105	1
Mis18a	0.00358745	-0.0145531	0.162	0.19	1
Ccdc43	0.00359762	0.0731282	0.282	0.303	1
Mrps24	0.00359835	0.195118	0.193	0.199	1
Mtmr4	0.00359993	0.0365263	0.251	0.284	1
Pdk3	0.00360495	-0.197597	0.171	0.214	1
Oaz2	0.00360578	-0.244758	0.076	0.106	1
Bsg	0.00362505	0.0124771	0.834	0.871	1
Myo5c	0.00364566	-0.106212	0.649	0.708	1
Mkln1	0.00365108	0.10114	0.797	0.816	1
Atm	0.00365419	-0.0695447	0.687	0.742	1
Dach1	0.00365462	0.0249419	0.904	0.936	1
Mcc	0.00365597	-0.0765319	0.76	0.812	1
Itga2	0.00366137	-0.0102699	0.751	0.8	1
Pld2	0.00366438	-0.211213	0.111	0.146	1
Tmem70	0.0036691	0.328736	0.328	0.297	1
Lrrk1	0.00366939	0.107769	0.745	0.763	1
Fancl	0.00368589	0.2339	0.369	0.37	1
Arhgap6	0.00368774	-0.0853107	0.084	0.111	1
Dedd	0.00369218	0.132484	0.21	0.226	1
Slc7a8	0.003694	0.151797	0.582	0.583	1
Polr3a	0.00369417	-0.0483949	0.354	0.403	1
Cep250	0.00369567	-0.108824	0.562	0.623	1
Gm21972	0.00370057	0.344263	0.178	0.167	1
Cibar1	0.00370794	0.304844	0.101	0.105	1
Elp2	0.00371396	0.0888441	0.379	0.397	1
Gpr39	0.0037159	0.116794	0.835	0.848	1
Zdhhc15	0.00371663	0.0778758	0.279	0.304	1
Syk	0.003717	0.150898	0.281	0.295	1
Prep	0.00371711	-0.0166275	0.534	0.585	1
Proser3	0.00371905	-0.11627	0.105	0.137	1
E2f6	0.00372196	-0.204474	0.199	0.245	1
Mrpl46	0.00372901	0.327908	0.215	0.202	1
2810004N23Rik	0.00373207	0.122811	0.642	0.647	1
Slc28a3	0.00373557	0.122236	0.34	0.362	1
Ccnd3	0.00373942	0.0542315	0.272	0.297	1
Ptprd	0.00374231	-0.131794	0.928	0.943	1
Fastkd2	0.00374735	0.219449	0.339	0.341	1
AW146154	0.00376255	-0.0708139	0.155	0.188	1
Tmem115	0.0037633	-0.114855	0.088	0.115	1
Ttc17	0.00376372	0.0872764	0.712	0.737	1
Acsm3	0.00376592	-0.252798	0.129	0.172	1
Vps33a	0.00377213	-0.129383	0.288	0.341	1
Flot1	0.00378073	-0.188065	0.076	0.106	1
Bphl	0.00378374	-0.0662127	0.117	0.147	1
Aig1	0.00379519	0.0871556	0.89	0.914	1
Psd4	0.00381158	-0.0114283	0.347	0.391	1
Dipk2a	0.00381596	0.0210415	0.106	0.133	1
Baiap2l1	0.00381789	-0.111667	0.827	0.869	1
Mitd1	0.00381919	0.331635	0.235	0.213	1
Erfe	0.00382659	-0.46703	0.148	0.196	1
Anks4b	0.00383665	0.0513371	0.318	0.346	1
Ttc7b	0.00384423	0.296871	0.111	0.12	1
Cited2	0.00386466	0.0128013	0.249	0.279	1
Ears2	0.00387445	0.216389	0.288	0.287	1
Eif3c	0.00388334	-0.0614797	0.832	0.876	1
Lrrc66	0.00388582	0.254155	0.203	0.206	1
Ccpg1	0.00388754	-0.239813	0.084	0.118	1
Rsf1	0.00388873	0.0819352	0.739	0.764	1
Cit	0.00390122	-0.140059	0.666	0.724	1
Slc44a4	0.00390377	0.0948035	0.252	0.272	1
Mto1	0.00391092	0.138429	0.264	0.278	1
Coil	0.00391632	-0.0517843	0.132	0.163	1
Kat5	0.00391957	0.133329	0.251	0.269	1
Prpsap2	0.00391976	-0.116662	0.216	0.26	1
H1f1	0.00392894	-0.502815	0.162	0.207	1
Gm26901	0.00393944	-0.115384	0.118	0.154	1
Klhl5	0.00394027	0.112591	0.208	0.224	1
Lcp1	0.00394263	-0.289299	0.238	0.294	1
Tlcd2	0.00394592	0.0324626	0.086	0.111	1
Mblac2	0.0039605	0.208216	0.103	0.114	1
Hsd17b7	0.00397125	-0.0964201	0.261	0.305	1
Saal1	0.00397591	0.23102	0.16	0.163	1
Rpl36al	0.00398742	0.220269	0.245	0.241	1
Lipe	0.00398927	0.131835	0.15	0.164	1
Eps15l1	0.00399285	0.0346218	0.681	0.72	1
Cdk5rap2	0.00401142	-0.162926	0.615	0.675	1
Txnrd2	0.00401206	-0.0459158	0.178	0.211	1
Kif4	0.00401479	0.0552331	0.601	0.637	1
Tln2	0.00401714	0.0397089	0.588	0.624	1
Zbtb6	0.00402179	0.190276	0.202	0.208	1
Prrg2	0.00402709	0.190923	0.138	0.148	1
Naip3	0.00403802	0.229987	0.394	0.395	1
Zfp787	0.00407527	0.173874	0.206	0.222	1
Exosc3	0.00407944	0.082569	0.178	0.198	1
Sirt2	0.0040822	0.393705	0.184	0.173	1
Plce1	0.0040968	0.0936421	0.842	0.863	1
Slc25a40	0.00409854	0.319509	0.249	0.243	1
Nip7	0.00410217	0.383839	0.19	0.172	1
Ces2a	0.00411423	0.395892	0.206	0.201	1
Fdft1	0.00412364	0.0891291	0.332	0.349	1
Prmt9	0.00412456	-0.029462	0.201	0.232	1
Ggcx	0.00413063	0.0937611	0.134	0.155	1
Id3	0.00413944	0.107686	0.253	0.279	1
P4hb	0.00413982	0.131603	0.823	0.824	1
Cdc25a	0.00414604	0.161354	0.676	0.671	1
Arnt	0.00416274	-0.0115215	0.487	0.528	1
Lss	0.00416578	0.0571921	0.192	0.214	1
Zfp958	0.00417184	0.171818	0.148	0.157	1
Ccdc32	0.00418281	0.341835	0.14	0.136	1
Mnat1	0.00418407	0.0983475	0.496	0.516	1
Dapk1	0.00418509	0.378441	0.166	0.155	1
Vps52	0.00418961	-0.0988922	0.168	0.206	1
Ndufa7	0.00419646	0.259224	0.297	0.297	1
Pwwp2a	0.00419802	0.0697053	0.557	0.596	1
Odad1	0.00420191	0.713853	0.118	0.102	1
Fbxo4	0.00420439	0.302966	0.108	0.112	1
Naa16	0.00420722	-0.0250586	0.697	0.747	1
Lamc1	0.00421085	-0.169138	0.227	0.278	1
Megf9	0.00421964	0.0984639	0.265	0.286	1
Exosc10	0.00422001	-0.0843863	0.36	0.411	1
Bag5	0.0042362	0.133141	0.135	0.149	1
Rfxank	0.00426884	-0.134198	0.087	0.116	1
Ap1s3	0.00428646	0.0961339	0.336	0.363	1
Mki67	0.00429945	-0.0422912	0.897	0.93	1
Srsf9	0.00430197	0.253181	0.185	0.188	1
Atp5e	0.00433997	0.157135	0.371	0.378	1
Pcsk6	0.00434006	0.358658	0.231	0.219	1
Lrp12	0.0043443	0.385937	0.119	0.125	1
Inpp1	0.00435529	0.433239	0.11	0.103	1
Tomm34	0.00435759	-0.0256759	0.267	0.308	1
Brd2	0.00435823	-0.0673905	0.857	0.896	1
Sra1	0.00435991	0.297452	0.126	0.129	1
Rcan1	0.00436066	-0.255531	0.224	0.276	1
Dapp1	0.00436576	0.233221	0.302	0.299	1
4930453N24Rik	0.00436895	0.319135	0.151	0.15	1
Vwa5a	0.00437125	0.158051	0.163	0.177	1
Trmt10b	0.00439339	0.0537384	0.088	0.107	1
Acsf3	0.00439896	-0.298683	0.153	0.199	1
Prss12	0.00440008	0.304922	0.151	0.157	1
Mrm3	0.00441945	0.313621	0.129	0.127	1
Ddx58	0.00442364	0.33572	0.191	0.19	1
Gm21811	0.00443525	-0.266348	0.073	0.102	1
Cfdp1	0.00444066	0.075086	0.701	0.729	1
Tmem265	0.00444668	-0.119873	0.092	0.12	1
E130307A14Rik	0.00445473	0.106467	0.245	0.262	1
Cep192	0.00448235	-0.0219757	0.679	0.729	1
Adnp2	0.00449664	-0.0598787	0.195	0.231	1
Gm49322	0.00450235	0.142006	0.235	0.248	1
Epn2	0.00450375	0.0977455	0.253	0.275	1
Tox4	0.00452056	-0.0656371	0.375	0.424	1
Tut7	0.00452688	0.0216061	0.747	0.792	1
Zfp777	0.00453297	0.085308	0.234	0.257	1
Dctn2	0.00453557	0.0281926	0.371	0.409	1
Ypel5	0.00453564	-0.036336	0.098	0.125	1
Zfp275	0.0045513	-0.23676	0.106	0.142	1
Chrac1	0.00455805	0.0822537	0.136	0.156	1
Rnf217	0.00456395	0.018684	0.398	0.438	1
Foxj2	0.00458626	0.123659	0.106	0.123	1
Leprotl1	0.00459305	0.239992	0.199	0.212	1
Dpp8	0.00460629	-0.0125419	0.698	0.748	1
Gpn3	0.00460998	0.309854	0.169	0.165	1
Pparg	0.0046162	0.326115	0.255	0.245	1
Trmt11	0.00461759	0.0305389	0.473	0.506	1
Vps16	0.0046265	0.0842246	0.297	0.321	1
Cx3cl1	0.00462691	0.490667	0.111	0.108	1
Prkacb	0.00462817	0.0307338	0.184	0.213	1
Arhgap17	0.00463098	0.132255	0.689	0.699	1
Mfap1a	0.00464191	0.394372	0.156	0.146	1
Klf3	0.00467234	-0.0287655	0.814	0.855	1
Chchd7	0.00467384	0.266806	0.251	0.244	1
Polr3c	0.00467881	0.115419	0.353	0.376	1
Qrsl1	0.00468316	0.296147	0.316	0.3	1
Poli	0.00468983	0.187414	0.153	0.166	1
Nek6	0.00469191	0.0656577	0.538	0.567	1
Epas1	0.00469331	0.190737	0.177	0.194	1
Egln1	0.00470119	0.079997	0.341	0.365	1
Inip	0.00470316	0.159198	0.301	0.309	1
Rnaset2b	0.00471551	0.184595	0.188	0.2	1
4930522L14Rik	0.00471824	0.429658	0.147	0.142	1
Ppp1r16a	0.00472432	0.294336	0.207	0.204	1
Emd	0.00472799	-0.162343	0.235	0.283	1
Copg1	0.00475608	-0.0894092	0.452	0.506	1
Dtd1	0.00477306	0.0529963	0.358	0.383	1
Marf1	0.00477558	0.02777	0.644	0.69	1
Nop2	0.00477875	-0.0367689	0.32	0.363	1
Prr5	0.00478688	-0.176975	0.183	0.225	1
Nr1d2	0.00482618	0.193845	0.325	0.334	1
Mmachc	0.00483158	-0.122503	0.105	0.136	1
Plek2	0.00483162	0.176859	0.197	0.209	1
Med7	0.00484243	-0.0882987	0.084	0.108	1
Srsf5	0.00484839	0.0430277	0.868	0.896	1
Nkiras2	0.00486065	0.456976	0.17	0.142	1
Slc25a13	0.00488942	0.0816131	0.488	0.516	1
6720427I07Rik	0.00489013	0.0847374	0.162	0.186	1
Bnip1	0.00489143	0.0903661	0.143	0.162	1
Taf1	0.00489214	0.0606328	0.721	0.753	1
Aggf1	0.00489468	0.115563	0.579	0.596	1
Rere	0.00489745	-0.0380467	0.97	0.985	1
Rpa3	0.00492245	-0.105234	0.202	0.243	1
Krtcap3	0.00493612	0.279255	0.213	0.208	1
Bub1	0.00493747	0.0275666	0.481	0.522	1
Spag1	0.00496758	-0.0798818	0.094	0.121	1
Tmem87b	0.00497298	0.0150612	0.534	0.575	1
Pnrc1	0.0049963	-0.0556747	0.378	0.425	1
Tmem241	0.00501026	0.205131	0.255	0.263	1
Morc2a	0.00501727	-0.124863	0.495	0.555	1
Fam53a	0.00502146	0.181756	0.272	0.282	1
Tada3	0.00502195	-0.195719	0.132	0.168	1
Plpp5	0.00504046	0.132608	0.121	0.141	1
Tmem29	0.00504088	0.275183	0.173	0.176	1
Onecut2	0.00504335	0.196752	0.83	0.82	1
Slc17a5	0.00506019	0.24865	0.334	0.327	1
Vps8	0.00506264	0.159655	0.351	0.361	1
Amdhd2	0.00506852	0.182267	0.128	0.141	1
Ascc1	0.00507664	0.223182	0.298	0.301	1
L3mbtl3	0.00508416	0.126295	0.443	0.466	1
Ess2	0.00509834	0.220489	0.101	0.108	1
Cox15	0.00509957	-0.121111	0.244	0.291	1
Sf3b6	0.00510765	0.121008	0.341	0.354	1
Slc39a10	0.00511266	0.251078	0.206	0.206	1
Shld1	0.00511562	0.0500287	0.134	0.159	1
Enpp1	0.00511643	0.175024	0.236	0.247	1
Il11ra1	0.00512345	-0.289265	0.164	0.212	1
Miga2	0.00512617	-0.157203	0.267	0.317	1
Gm20275	0.00512687	0.171278	0.91	0.911	1
Fcgrt	0.00512778	0.323199	0.106	0.109	1
Cep63	0.00512875	0.143694	0.29	0.305	1
Agbl5	0.00513334	-0.210046	0.114	0.148	1
Gm44950	0.00513592	-0.011953	0.17	0.199	1
Sppl2a	0.0051609	0.117509	0.664	0.67	1
Eri2	0.00517727	0.278561	0.255	0.246	1
Plekha1	0.00517886	-0.0611762	0.356	0.403	1
Atf5	0.00518386	-0.0102678	0.092	0.116	1
Fermt1	0.00521179	0.04292	0.821	0.854	1
Mad2l1	0.00521514	-0.0317754	0.355	0.396	1
Zhx1	0.00521675	0.110009	0.312	0.325	1
Acox1	0.00522962	-0.060596	0.618	0.668	1
Brox	0.0052424	0.0559518	0.309	0.333	1
Shprh	0.00525136	0.116662	0.618	0.649	1
Acvr2b	0.00525276	0.169573	0.19	0.201	1
Degs2	0.00527546	-0.0130865	0.578	0.626	1
Actr3-ps	0.00529151	0.597911	0.112	0.079	1
Imp3	0.00529228	0.407923	0.187	0.173	1
Mrpl57	0.00529345	0.221319	0.177	0.18	1
Poldip3	0.00529773	0.0266673	0.416	0.458	1
Ubr7	0.00530477	0.143696	0.425	0.444	1
Map7	0.00530564	0.0289152	0.882	0.911	1
Cog2	0.00530785	0.172261	0.31	0.319	1
Rnf114	0.00531623	0.171381	0.334	0.341	1
Ccl28	0.00532592	0.0275337	0.584	0.616	1
Sf3b5	0.0053431	0.260991	0.245	0.24	1
Nsmce1	0.00534402	0.202384	0.128	0.141	1
Igf2bp2	0.00535574	0.0952348	0.599	0.617	1
Ganab	0.00536583	0.0578447	0.718	0.747	1
Rnf216	0.00536951	0.0842544	0.692	0.715	1
Cbfa2t2	0.00537033	0.10125	0.618	0.645	1
Nop58	0.00538318	0.0670322	0.898	0.918	1
Elmod3	0.00540067	-0.11281	0.105	0.136	1
Shroom4	0.00540321	-0.237636	0.089	0.12	1
Kbtbd2	0.00541028	-0.0706071	0.265	0.304	1
Hnf1b	0.00541261	0.0649671	0.366	0.397	1
H1f5	0.00543092	-0.0946279	0.431	0.486	1
Arhgef38	0.00543319	0.0677483	0.919	0.942	1
Pes1	0.00543389	-0.102967	0.427	0.48	1
Shank2	0.00543816	-0.062125	0.827	0.87	1
Ap3s2	0.00545626	0.08917	0.403	0.429	1
Diaph2	0.00546512	0.106799	0.78	0.8	1
Pfkfb2	0.00546597	-0.0339441	0.36	0.404	1
Fubp1	0.00546793	0.124477	0.914	0.919	1
Picalm	0.00547464	-0.108732	0.886	0.92	1
Mastl	0.00548929	0.154161	0.499	0.504	1
Canx	0.00550093	-0.0434996	0.958	0.979	1
Ints13	0.0055111	-0.173391	0.342	0.4	1
Wdtc1	0.00551321	-0.0589088	0.232	0.271	1
Mrpl9	0.00551426	0.216001	0.342	0.335	1
Commd9	0.0055152	0.200699	0.121	0.134	1
Tbc1d19	0.00551747	-0.187582	0.091	0.12	1
Cracr2a	0.00552105	0.208029	0.19	0.203	1
Mrtfb	0.00553798	-0.0152658	0.862	0.9	1
Lpar5	0.00554041	0.190155	0.101	0.113	1
Aoc1	0.00554309	0.146586	0.569	0.579	1
Sec24d	0.00555854	0.103197	0.284	0.303	1
Ing2	0.00556062	-0.237438	0.194	0.243	1
Dnase1l1	0.00557648	0.241706	0.117	0.126	1
Cdca8	0.00557866	0.0316911	0.412	0.45	1
Nrbf2	0.0055878	0.141653	0.186	0.201	1
Ccdc57	0.00559514	0.205863	0.298	0.3	1
Bcl2l11	0.00559877	-0.011777	0.205	0.236	1
Aurkaip1	0.00561355	0.318563	0.224	0.207	1
Ylpm1	0.00561582	0.0590104	0.801	0.836	1
Gxylt1	0.00562598	-0.0579616	0.423	0.475	1
Map2k4	0.00562766	0.0785832	0.668	0.69	1
E2f8	0.00563892	-0.142382	0.511	0.572	1
Yod1	0.00566283	0.280091	0.149	0.152	1
Slc49a4	0.00567137	-0.0674149	0.217	0.256	1
Ezr	0.00567245	-0.15177	0.793	0.828	1
Prickle3	0.0056788	-0.340312	0.071	0.102	1
Gm21988	0.00569821	0.349879	0.132	0.128	1
2510002D24Rik	0.00570592	0.0932128	0.235	0.253	1
Cyp2c68	0.00571677	0.358074	0.142	0.138	1
Dnajc25	0.00573401	0.223407	0.22	0.216	1
5730522E02Rik	0.00573824	0.0602047	0.239	0.275	1
Zfp606	0.00573845	0.0543204	0.133	0.154	1
Osbpl2	0.00574471	0.120716	0.28	0.299	1
Sgms1	0.00576079	0.0529187	0.75	0.781	1
Bid	0.00576388	-0.188495	0.121	0.156	1
Fam204a	0.00577036	0.125501	0.349	0.356	1
Pkdcc	0.00578047	0.190385	0.179	0.183	1
Snrpc	0.00578104	-0.21994	0.127	0.166	1
Abat	0.00583149	0.100012	0.566	0.587	1
Rpl37rt	0.00583601	0.0523214	0.376	0.405	1
Zfp639	0.00584052	0.305962	0.19	0.18	1
Slc25a23	0.00584324	-0.208009	0.083	0.112	1
Lrat	0.00584865	-0.0896898	0.153	0.186	1
Mrps27	0.00585752	-0.103294	0.501	0.559	1
Furin	0.00586497	-0.163271	0.203	0.245	1
Ube2q1	0.00588149	0.0884923	0.316	0.334	1
Thada	0.00589621	0.123378	0.776	0.793	1
Abracl	0.00589659	0.0307	0.398	0.429	1
Fzd5	0.00590734	-0.0211872	0.643	0.694	1
Kif20b	0.005915	0.0935619	0.71	0.736	1
Dhps	0.00593295	-0.25495	0.113	0.151	1
Baiap2	0.00594809	-0.346623	0.128	0.172	1
Etv4	0.00596177	0.25562	0.142	0.15	1
Rasal2	0.00596585	0.0801994	0.563	0.596	1
Gmppb	0.00598741	0.14376	0.186	0.197	1
Rheb	0.00602825	0.142166	0.514	0.527	1
2900076A07Rik	0.00602929	0.416996	0.109	0.102	1
Gpc4	0.0060381	0.0582634	0.479	0.508	1
Kifbp	0.00604006	0.290444	0.136	0.139	1
Xxylt1	0.00604216	-0.104407	0.37	0.422	1
Sf3b3	0.00604617	0.0693621	0.745	0.776	1
Exoc8	0.00606092	0.218861	0.141	0.145	1
Ilkap	0.00608046	-0.0317335	0.399	0.441	1
Ctps2	0.00608375	0.189209	0.324	0.324	1
Gls	0.00609245	-0.0873659	0.837	0.879	1
Zfat	0.0060954	-0.282617	0.146	0.189	1
Zfp612	0.00609843	0.310259	0.148	0.15	1
Glyr1	0.0061043	-0.0862265	0.686	0.74	1
Espl1	0.00612061	-0.0966152	0.287	0.334	1
Xist	0.00612203	-0.0144079	0.542	0.486	1
Aurka	0.0061399	0.0770491	0.312	0.335	1
Zfp143	0.00615466	0.291158	0.277	0.268	1
Pomt1	0.00616422	-0.0558548	0.294	0.336	1
Cul3	0.00617012	0.0891953	0.768	0.788	1
Flot2	0.00617665	0.176856	0.109	0.122	1
Ulk4	0.00617821	-0.367287	0.079	0.112	1
Il15ra	0.00618481	0.261817	0.207	0.209	1
Spint1	0.00619089	0.0326995	0.545	0.582	1
Zfp81	0.00619508	-0.0405004	0.201	0.235	1
Ddx56	0.00620414	0.0132969	0.253	0.282	1
Mterf3	0.00623174	-0.0150231	0.258	0.29	1
Poldip2	0.00625868	0.193455	0.329	0.332	1
Gm10069	0.00626821	-0.437802	0.071	0.104	1
Kdsr	0.00627619	-0.0853841	0.357	0.407	1
Zfp771	0.00630716	0.32829	0.108	0.112	1
Mroh1	0.00630796	0.0750734	0.25	0.275	1
Ero1b	0.00631462	0.317206	0.096	0.105	1
Rhoq	0.00636773	0.0202131	0.349	0.389	1
Crybg3	0.00637065	-0.142249	0.339	0.392	1
Muc4	0.00637161	0.0411562	0.847	0.881	1
Amn	0.00637281	0.436086	0.101	0.095	1
Tpcn2	0.00638797	-0.290985	0.11	0.148	1
Efr3b	0.0063903	0.489215	0.101	0.096	1
Hdhd5	0.00640995	-0.283987	0.097	0.13	1
Plpp6	0.00643205	0.0518831	0.154	0.18	1
Slc18b1	0.00644761	0.18516	0.4	0.391	1
Golm1	0.00645196	0.0752161	0.871	0.892	1
Sh3bgrl2	0.00647173	0.0435121	0.595	0.625	1
Setd6	0.00648534	-0.14956	0.096	0.126	1
Nudt6	0.00650875	0.305928	0.117	0.121	1
Mkks	0.00652357	0.136297	0.268	0.284	1
Ap5z1	0.00654107	-0.127	0.117	0.147	1
Tmem245	0.00655488	0.0381775	0.862	0.89	1
Hif1a	0.00655671	-0.168174	0.526	0.586	1
Alas1	0.00656364	0.0449687	0.368	0.39	1
Fggy	0.00657392	0.195507	0.131	0.152	1
Cryzl1	0.00658244	0.173694	0.458	0.456	1
Vstm5	0.00658461	0.222181	0.494	0.477	1
Trim37	0.00661382	0.0895827	0.632	0.656	1
Klhl12	0.00664337	-0.0706278	0.273	0.315	1
Eral1	0.00664578	0.156052	0.114	0.128	1
Ppme1	0.00664903	0.0121813	0.495	0.532	1
Fam160a2	0.00668563	0.0659477	0.465	0.501	1
Cldn4	0.00670056	0.729662	0.131	0.109	1
Ccdc28a	0.00670351	0.232943	0.153	0.161	1
Mark4	0.0067181	-0.109768	0.156	0.19	1
Tm2d2	0.00671857	0.421671	0.184	0.171	1
Gm12359	0.00672573	0.203828	0.089	0.1	1
Rnf145	0.0067305	0.136068	0.385	0.4	1
Nrbp1	0.00673964	-0.0651061	0.351	0.397	1
Pitpnm1	0.00674309	0.383801	0.126	0.124	1
Ppp4r3a	0.00676908	0.0612633	0.832	0.859	1
Ndufaf8	0.0067696	0.378888	0.156	0.145	1
Fech	0.00676995	0.106657	0.323	0.338	1
Gcnt4	0.00677122	0.0413976	0.313	0.338	1
Slco4a1	0.00677404	-0.319307	0.108	0.146	1
Polr1b	0.00677722	-0.0493608	0.325	0.37	1
Prdm9	0.00681011	0.0749786	0.16	0.179	1
Rnf31	0.00681415	-0.048891	0.264	0.301	1
Cped1	0.00682309	0.278975	0.197	0.197	1
Cmtm6	0.00682334	0.072923	0.392	0.413	1
Fig4	0.00682582	0.166996	0.262	0.275	1
Rwdd4a	0.00683458	0.157194	0.348	0.359	1
Yipf6	0.00683799	-0.0336539	0.262	0.299	1
Kif13b	0.00684087	0.0529753	0.795	0.824	1
Thap6	0.00685149	-0.0227236	0.135	0.164	1
Ldlr	0.00685549	0.119413	0.674	0.68	1
Mtfr2	0.00686994	0.303017	0.14	0.141	1
Gm52948	0.00687861	0.305838	0.147	0.15	1
Clip1	0.00688746	0.110638	0.606	0.624	1
Gm37988	0.00689597	-0.0171284	0.089	0.11	1
Wdr3	0.00689957	-0.0633212	0.395	0.443	1
Blzf1	0.00690762	0.151832	0.212	0.223	1
Abhd16a	0.00691857	-0.0371287	0.165	0.194	1
Mrpl32	0.00692364	0.121001	0.177	0.192	1
Uba5	0.00692746	0.112925	0.331	0.343	1
Dcaf15	0.0069776	-0.0112996	0.217	0.251	1
Wsb2	0.00697819	0.121972	0.257	0.275	1
Mrpl58	0.00698748	0.244653	0.185	0.191	1
Gpaa1	0.00700554	0.0698759	0.222	0.25	1
Acad8	0.00702607	0.138664	0.238	0.255	1
Slirp	0.00702721	0.173462	0.222	0.23	1
Rab11fip2	0.00703608	0.553456	0.127	0.104	1
Nup98	0.00705934	-0.0525608	0.713	0.763	1
Tox	0.00706219	-0.0987149	0.867	0.904	1
Gtf2b	0.00707277	0.222547	0.237	0.242	1
Tjap1	0.00708159	0.0526463	0.201	0.229	1
Ifih1	0.00710503	0.120637	0.366	0.379	1
Pex10	0.00710978	0.329291	0.131	0.127	1
Slc4a2	0.00712964	0.0809036	0.405	0.431	1
Mtus1	0.00714769	-0.0827859	0.849	0.888	1
Capzb	0.00715216	0.0184643	0.793	0.83	1
Brpf1	0.00717778	-0.139926	0.382	0.436	1
Nckap1	0.00718029	0.0738792	0.834	0.859	1
Mon1b	0.00720597	0.176142	0.143	0.155	1
Tmem192	0.00721015	0.37014	0.15	0.143	1
Zfp951	0.00721797	0.0250599	0.105	0.127	1
Paxip1	0.00722652	-0.109805	0.565	0.624	1
Tmem64	0.00723039	0.321979	0.111	0.118	1
Letmd1	0.00724247	0.291127	0.154	0.158	1
Arl15	0.00725196	0.0990894	0.809	0.832	1
Wnk4	0.0072694	-0.1487	0.149	0.186	1
Bivm	0.00727618	0.139802	0.128	0.144	1
Tnfrsf12a	0.00729161	-0.0973148	0.089	0.116	1
Jrkl	0.0072993	0.213881	0.132	0.136	1
Phgr1	0.00731187	0.239222	0.316	0.309	1
1700019D03Rik	0.00734222	0.526709	0.133	0.11	1
Atf7ip2	0.00737229	-0.0369611	0.114	0.144	1
Chuk	0.00738207	0.0978566	0.528	0.548	1
Ppie	0.00739583	-0.153932	0.198	0.237	1
Pex3	0.00740391	0.197178	0.234	0.236	1
Nsun5	0.00742262	0.160841	0.175	0.186	1
Bspry	0.00744701	0.115362	0.34	0.356	1
Mthfsd	0.0074487	0.150858	0.105	0.119	1
Inpp4b	0.00747218	0.286287	0.118	0.118	1
Cdipt	0.0074935	0.210729	0.161	0.164	1
Syncrip	0.0075427	-0.0118727	0.897	0.93	1
Comtd1	0.00754899	0.324086	0.132	0.131	1
Wwc2	0.00756005	-0.0730003	0.089	0.114	1
Prodh	0.00756933	0.248925	0.217	0.218	1
Plekhg5	0.00757152	-0.322264	0.074	0.106	1
Exosc5	0.00757202	0.124708	0.155	0.168	1
Gtf2e1	0.00759006	0.200054	0.205	0.209	1
Ythdf1	0.00760702	-0.0384895	0.373	0.414	1
Rnf24	0.0076169	-0.156783	0.102	0.131	1
Mns1	0.00761898	0.0482307	0.119	0.143	1
Megf8	0.00763203	0.324008	0.132	0.139	1
Nck2	0.00765226	-0.0305079	0.788	0.832	1
Nphp3	0.00767728	-0.042681	0.109	0.131	1
Gpr160	0.00768522	0.331563	0.242	0.219	1
Mars1	0.00768728	0.0244598	0.345	0.376	1
Clstn1	0.007709	0.0370692	0.546	0.579	1
Zfp472	0.00771722	0.101521	0.201	0.215	1
Abcc4	0.00772784	0.159266	0.16	0.178	1
Btnl4	0.00773141	-0.228982	0.216	0.265	1
Nfe2l2	0.00773463	0.0988235	0.839	0.85	1
Akp3	0.0077376	-0.0733893	0.074	0.101	1
Sec22a	0.00775043	0.131554	0.484	0.497	1
Antkmt	0.00776938	0.227363	0.143	0.15	1
Asap1	0.00777312	-0.0596106	0.385	0.435	1
Slc1a2	0.00778691	-0.0950114	0.101	0.126	1
Patj	0.00779758	0.0967212	0.864	0.885	1
Gm3325	0.00781791	0.0463994	0.224	0.248	1
Rsrc2	0.00782243	0.0347035	0.795	0.829	1
Actr6	0.00782863	0.33256	0.139	0.135	1
Cyp4f16	0.00783174	-0.0163855	0.297	0.332	1
Lgals12	0.00783809	-0.168572	0.14	0.174	1
Pum2	0.00785933	0.0116049	0.882	0.914	1
Ddx31	0.00786751	-0.1214	0.343	0.396	1
4933431E20Rik	0.00787003	0.181343	0.091	0.103	1
Smim13	0.00787527	0.187572	0.162	0.167	1
Dzip3	0.00788641	0.0755027	0.245	0.267	1
Adgre5	0.00788844	0.113317	0.151	0.173	1
Mlxipl	0.00789519	-0.0689014	0.883	0.918	1
Arhgap10	0.007908	-0.0500246	0.23	0.268	1
Slc16a13	0.00791411	0.457715	0.109	0.099	1
Ost4	0.00793059	0.197419	0.182	0.188	1
Rab11fip3	0.00795837	-0.178392	0.208	0.256	1
4931428F04Rik	0.00797544	-0.434851	0.075	0.108	1
Maip1	0.00798329	0.365337	0.171	0.158	1
Pja2	0.00799778	-0.024474	0.331	0.369	1
Ormdl2	0.00801998	0.118156	0.216	0.232	1
Gm7854	0.00802069	0.194363	0.168	0.176	1
Ptprf	0.00802206	-0.0480388	0.83	0.872	1
Cnnm4	0.00805286	-0.0350183	0.57	0.615	1
Tapt1	0.00807	0.0531548	0.482	0.506	1
4930549G23Rik	0.00807118	0.116354	0.096	0.11	1
Wdr59	0.00809882	0.0155166	0.238	0.264	1
Tomm20	0.00813435	-0.0879563	0.296	0.343	1
Prkch	0.00818687	-0.138012	0.193	0.222	1
Krtcap2	0.00819155	0.146162	0.168	0.179	1
Ncbp1	0.00822717	-0.043368	0.55	0.6	1
Tmem126b	0.00823407	-0.0192427	0.16	0.188	1
Zfp169	0.00824565	0.275907	0.158	0.16	1
Aqp1	0.00824592	-0.0668127	0.388	0.435	1
Dpf3	0.00827856	0.224399	0.37	0.361	1
Psen2	0.00828695	0.14919	0.125	0.137	1
Hspbp1	0.00830319	-0.017406	0.197	0.227	1
Stx4a	0.00831906	-0.0142628	0.273	0.306	1
Etv6	0.00834144	-0.0903544	0.96	0.972	1
Mrpl39	0.00837172	0.11961	0.312	0.324	1
Spring1	0.00837198	0.0978554	0.086	0.102	1
Mtus2	0.00838333	0.244497	0.114	0.12	1
Faap24	0.00839939	0.130528	0.103	0.117	1
Wrap73	0.00840583	0.326487	0.098	0.108	1
Fgfr4	0.00840647	-0.214885	0.112	0.149	1
Gpatch2l	0.00840846	0.14358	0.289	0.297	1
Tmem106a	0.0084295	-0.0286916	0.117	0.138	1
2010009K17Rik	0.00842952	0.358936	0.097	0.105	1
Zfas1	0.00844275	0.188803	0.496	0.488	1
Ankrd44	0.00844915	-0.0558034	0.325	0.366	1
Mtmr10	0.00847672	0.0679473	0.141	0.163	1
Dennd3	0.0085243	0.31254	0.138	0.133	1
Zfyve21	0.00854203	0.11683	0.186	0.2	1
Aldh6a1	0.0086352	0.180222	0.111	0.126	1
Chchd1	0.00864315	0.249956	0.222	0.22	1
Sap30bp	0.00866336	-0.0418644	0.347	0.39	1
Clec2e	0.00867375	0.601205	0.145	0.121	1
Rab5b	0.0086845	0.128333	0.2	0.214	1
Snhg6	0.00870346	0.256057	0.149	0.15	1
E430024I08Rik	0.00870789	-0.122798	0.105	0.135	1
Anln	0.00871234	0.0590586	0.533	0.565	1
Scarb2	0.00871649	-0.0226294	0.564	0.61	1
Tbc1d1	0.00872004	-0.0568128	0.734	0.783	1
Bace1	0.00873613	-0.0317321	0.097	0.122	1
Apol10a	0.00874859	0.340997	0.172	0.167	1
Stk3	0.00875925	0.0648918	0.738	0.767	1
Ncoa2	0.0087624	-0.0133949	0.892	0.923	1
Stil	0.00877278	-0.123696	0.487	0.543	1
Zfp790	0.00880121	0.132858	0.124	0.139	1
Rnf181	0.00883529	-0.0357906	0.17	0.197	1
Zfp512	0.00883838	0.0284777	0.275	0.307	1
Adgrf1	0.00883992	-0.182767	0.077	0.106	1
Timm21	0.00884669	0.220365	0.199	0.2	1
Riok2	0.00885157	0.0974199	0.435	0.458	1
Gtpbp3	0.00885531	0.177575	0.098	0.109	1
Kdm5c	0.00886831	0.0284658	0.668	0.7	1
Spice1	0.00888761	-0.0268859	0.23	0.264	1
Nhlrc3	0.00891815	0.347786	0.228	0.21	1
Ptcd1	0.00893025	0.0725476	0.143	0.163	1
Dnajc30	0.00893158	0.300125	0.099	0.104	1
Bscl2	0.00894824	0.324621	0.207	0.193	1
Mob2	0.00895272	-0.0479129	0.608	0.659	1
Mrpl40	0.00896054	0.342176	0.215	0.203	1
Fbln1	0.00899946	0.0758639	0.243	0.264	1
Wdr7	0.00900173	0.168532	0.422	0.423	1
Noxa1	0.00903047	-0.145828	0.232	0.277	1
Casp1	0.00906565	0.0300217	0.455	0.486	1
Gm4258	0.00909483	0.116663	0.154	0.173	1
Zfp710	0.00910358	0.0170641	0.371	0.399	1
Kdm4a	0.00910914	-0.0943634	0.309	0.356	1
Srd5a1	0.00911996	0.295159	0.213	0.204	1
Ift20	0.00915007	0.211621	0.282	0.282	1
Zbtb37	0.00916138	-0.383243	0.15	0.195	1
Pcmtd2	0.00917077	0.0185454	0.265	0.294	1
Zmym2	0.00917199	0.0748369	0.706	0.739	1
Prkd2	0.00919487	0.0291731	0.131	0.154	1
Ncoa4	0.00919724	0.138467	0.171	0.184	1
Tmem253	0.00922097	0.263757	0.134	0.138	1
Gpn2	0.00925454	-0.0235641	0.094	0.115	1
Sgms2	0.00927251	0.0586082	0.551	0.588	1
Spc25	0.00930545	0.0929248	0.335	0.353	1
Vegfc	0.00931187	0.175404	0.231	0.242	1
Pgk1	0.00931594	-0.0803281	0.246	0.286	1
Atp2c2	0.00933615	-0.0141928	0.151	0.182	1
Tfpt	0.00934517	-0.18176	0.084	0.11	1
Sf3a3	0.00934917	-0.025329	0.403	0.442	1
Rgs3	0.00935786	-0.0593978	0.489	0.538	1
Cyp39a1	0.00936613	-0.0204197	0.214	0.247	1
Tmem117	0.00936616	0.119341	0.625	0.647	1
2610008E11Rik	0.0093844	0.259909	0.177	0.185	1
Gm49342	0.0094013	-0.0303759	0.275	0.309	1
Tmub2	0.00940374	0.284856	0.169	0.165	1
Tiparp	0.00943258	-0.252243	0.329	0.386	1
Pum1	0.00945402	0.0493385	0.908	0.928	1
Epb41l4aos	0.00950039	0.229349	0.133	0.14	1
Raf1	0.00950739	-0.0161466	0.672	0.714	1
Cab39	0.00954707	-0.0289305	0.762	0.805	1
Sh3glb2	0.00956994	-0.220784	0.126	0.16	1
Abcg8	0.00958851	0.146257	0.225	0.24	1
Vps29	0.00960885	0.0799499	0.261	0.284	1
Cacybp	0.00961378	-0.0169142	0.587	0.634	1
Tm7sf3	0.00961679	0.167092	0.35	0.355	1
Ccbe1	0.00961784	0.261136	0.31	0.303	1
Oma1	0.00965179	0.125845	0.325	0.339	1
Trim12c	0.00968673	0.503916	0.121	0.103	1
Id2	0.00969549	0.0933478	0.163	0.181	1
Map3k15	0.00970975	-0.244988	0.096	0.128	1
Eif3e	0.00974514	0.0538988	0.694	0.72	1
Sema3c	0.00976032	0.177499	0.442	0.443	1
Fbxo7	0.00978733	0.104044	0.311	0.328	1
Rhou	0.00979813	0.216745	0.288	0.286	1
Ttc33	0.009803	0.0426502	0.16	0.182	1
Myo1a	0.00983739	0.10771	0.696	0.707	1
Thop1	0.00985861	-0.184779	0.176	0.215	1
Ext2	0.00986979	0.0318713	0.434	0.463	1
Ssr3	0.00987292	-0.0275164	0.639	0.684	1
Lpp	0.00987968	0.0722301	0.964	0.972	1
Tnks	0.00992558	0.0115515	0.761	0.798	1
Tpgs2	0.00993861	0.129749	0.096	0.11	1
Clint1	0.00995525	0.0769252	0.961	0.972	1
Platr25	0.00996136	0.138777	0.261	0.276	1
Klhl23	0.00996886	0.185078	0.113	0.123	1
Man1b1	0.00997243	0.084961	0.497	0.525	1
Hars2	0.00998484	0.114677	0.249	0.261	1
Ap4s1	0.0100303	-0.0106485	0.199	0.228	1
Efcab7	0.0100433	0.463255	0.156	0.134	1
Thap4	0.010052	0.0787398	0.36	0.375	1
Coa8	0.0100534	0.223072	0.295	0.282	1
Fkbp3	0.0100644	0.109796	0.48	0.492	1
Cep135	0.0100871	0.0182368	0.327	0.359	1
Crkl	0.0100954	-0.191732	0.35	0.407	1
Scrn3	0.0101049	0.161991	0.105	0.114	1
Kctd2	0.0101414	-0.14786	0.11	0.141	1
Srl	0.0101508	0.0575241	0.141	0.166	1
Dglucy	0.0101711	0.143051	0.531	0.539	1
Acp6	0.0101833	0.11525	0.32	0.337	1
Acads	0.0102662	0.0721833	0.177	0.197	1
Alg5	0.0102803	0.120207	0.274	0.285	1
Siae	0.0102856	0.183944	0.266	0.268	1
Mthfd1	0.0102977	-0.0889679	0.739	0.787	1
Erbin	0.0103148	0.107176	0.919	0.926	1
Cmc2	0.0103869	0.202616	0.218	0.219	1
Abcc10	0.0104112	0.157763	0.202	0.212	1
Fbxl14	0.0104239	-0.0288844	0.198	0.227	1
Jpx	0.0104408	0.343887	0.267	0.241	1
Ror2	0.0104512	-0.140755	0.385	0.439	1
Hgsnat	0.0104844	0.31426	0.222	0.211	1
Wipf2	0.0105149	-0.0268986	0.546	0.589	1
Ilvbl	0.0105327	0.13729	0.209	0.226	1
Gm49948	0.0105423	0.154938	0.249	0.262	1
Ska3	0.0105512	0.194973	0.251	0.254	1
Lrwd1	0.0105887	0.365548	0.138	0.128	1
Wrap53	0.0105894	0.0665422	0.162	0.18	1
Mpv17l2	0.0105976	0.333351	0.119	0.114	1
Mgme1	0.0106158	0.0681605	0.279	0.297	1
Zfp595	0.0106577	-0.174191	0.126	0.159	1
Ripk1	0.0106745	0.130598	0.428	0.441	1
Pla2g12a	0.0106914	0.181349	0.172	0.182	1
Vbp1	0.0107288	-0.100679	0.314	0.364	1
Tspan5	0.0107638	0.0377944	0.216	0.244	1
Pign	0.0108155	0.0124184	0.716	0.753	1
Bud13	0.0108218	0.0437676	0.172	0.196	1
Lpin1	0.0108468	0.0443948	0.172	0.194	1
Lztr1	0.0108769	0.0520102	0.214	0.234	1
Gvin-ps5	0.010904	0.0559091	0.192	0.213	1
Ifi35	0.0109775	0.354808	0.165	0.147	1
Setd7	0.0109873	0.112292	0.409	0.419	1
Snx18	0.0110044	-0.076021	0.207	0.241	1
Klhl15	0.0110162	-0.380419	0.143	0.186	1
Arl14ep	0.0110172	0.0617841	0.134	0.151	1
Spg21	0.0110243	-0.122254	0.136	0.171	1
Zfp329	0.0110268	0.0324327	0.156	0.178	1
Zfp994	0.0110562	0.0235301	0.135	0.155	1
Cdkal1	0.0110608	0.0418032	0.84	0.867	1
Senp3	0.0111154	0.042594	0.325	0.355	1
Pld3	0.0112452	0.317194	0.096	0.1	1
Cadm1	0.0112593	0.186584	0.089	0.106	1
Tpm3-rs7	0.0112652	0.42176	0.154	0.135	1
Selenbp1	0.011283	0.497505	0.127	0.109	1
Nid2	0.0112979	0.200862	0.134	0.143	1
Slc39a4	0.0113112	0.075063	0.23	0.249	1
Pgap3	0.0113125	-0.154819	0.099	0.127	1
Srsf10	0.0113521	0.0719533	0.708	0.732	1
Ifitm3	0.0113527	0.232569	0.243	0.24	1
Syn3	0.0113696	-0.0958697	0.281	0.325	1
Uxt	0.0113825	0.272262	0.143	0.147	1
Wdyhv1	0.0114154	0.294989	0.131	0.141	1
Srsf6	0.0114271	-0.0194989	0.711	0.754	1
Gstm3	0.0114442	0.286819	0.358	0.339	1
Drg2	0.0114448	-0.0320562	0.209	0.24	1
Ms4a10	0.0114457	0.42304	0.143	0.136	1
Hmgcl	0.0114522	0.222896	0.246	0.244	1
Ipo4	0.0114551	-0.0466575	0.249	0.284	1
Slc25a47	0.0114739	0.163922	0.117	0.128	1
Abca3	0.0114845	0.160174	0.257	0.268	1
Lig4	0.0115092	0.18778	0.149	0.16	1
Rnf13	0.011577	-0.0557013	0.355	0.398	1
Zscan21	0.0116181	0.305725	0.184	0.177	1
Dlgap4	0.0116315	-0.0785142	0.277	0.323	1
Gm35188	0.0116466	0.27327	0.218	0.219	1
Cebpa	0.0116492	-0.0410188	0.17	0.2	1
Rab17	0.0117465	0.324893	0.163	0.16	1
Urod	0.0117833	0.378117	0.117	0.115	1
Btbd7	0.0117955	-0.0228845	0.771	0.813	1
B130055M24Rik	0.011808	0.126485	0.173	0.187	1
Armc9	0.0118192	-0.120525	0.139	0.175	1
Cgrrf1	0.0118549	0.133489	0.151	0.162	1
Dguok	0.0118755	0.182278	0.172	0.184	1
Dgke	0.0118804	0.288692	0.223	0.223	1
Cc2d1b	0.0118974	0.0687934	0.255	0.276	1
Cfap298	0.011919	0.172893	0.198	0.209	1
Xpr1	0.0119246	0.111379	0.583	0.597	1
Mfsd1	0.0119754	0.102693	0.244	0.256	1
Plxnb1	0.0120097	-0.348596	0.072	0.101	1
Slc38a6	0.0120259	0.218219	0.306	0.308	1
Cops4	0.0120321	0.212909	0.415	0.401	1
Pusl1	0.0122118	0.129344	0.096	0.11	1
Timm13	0.0122267	0.189915	0.274	0.275	1
Dscc1	0.0122282	0.17126	0.101	0.114	1
Tmem263	0.0122383	0.120421	0.09	0.104	1
Fam20a	0.012246	0.219014	0.236	0.233	1
Pih1d1	0.0122648	-0.0217231	0.132	0.153	1
Shq1	0.0122805	0.0610865	0.356	0.381	1
Cdx1	0.0123364	0.0826857	0.527	0.546	1
Ugt1a7c	0.012404	-0.265739	0.269	0.321	1
Cps1	0.0124065	-0.0283738	0.988	0.997	1
Fbxo31	0.0124281	-0.198089	0.096	0.128	1
Galc	0.0124334	-0.189256	0.095	0.124	1
Pigk	0.0124385	0.0244073	0.373	0.407	1
Gmip	0.012488	-0.150618	0.101	0.132	1
Borcs7	0.0125184	0.382497	0.162	0.152	1
Stradb	0.0125191	0.185701	0.158	0.172	1
Unc5c	0.0125208	0.179281	0.103	0.114	1
Cyba	0.0125536	-0.0633286	0.188	0.224	1
Ryr3	0.0126066	0.343192	0.11	0.108	1
Gm26759	0.0126114	0.166736	0.109	0.12	1
Bax	0.0126405	0.174891	0.254	0.257	1
Zfp65	0.0127022	0.135992	0.178	0.193	1
Gale	0.0127239	0.055254	0.242	0.262	1
Actr5	0.0127983	0.0509352	0.147	0.164	1
Slc36a1	0.0128069	0.0687229	0.118	0.133	1
Ndufaf7	0.0128486	0.277025	0.197	0.188	1
Polr1h	0.012932	-0.0333945	0.09	0.108	1
Sephs1	0.0129431	0.0113571	0.382	0.413	1
Eif4ebp1	0.0129498	0.440622	0.128	0.118	1
Rnf141	0.012951	0.164367	0.45	0.449	1
Acot4	0.0129543	0.323008	0.108	0.109	1
Ydjc	0.0129818	-0.0101328	0.141	0.163	1
Bcap29	0.0129916	0.169802	0.473	0.47	1
Nr2c2ap	0.013007	0.288588	0.169	0.161	1
Stag2	0.0130239	0.0517747	0.866	0.89	1
AA465934	0.013028	-0.122657	0.079	0.102	1
Rad51b	0.0130386	-0.104758	0.779	0.824	1
Dnm2	0.0130525	-0.0318655	0.703	0.749	1
Zcchc10	0.0130574	0.208019	0.114	0.121	1
Hectd4	0.0130661	-0.0149244	0.809	0.849	1
Nav1	0.0130667	-0.0577658	0.41	0.457	1
Sppl2b	0.0130831	-0.275359	0.127	0.165	1
Trappc6a	0.0131217	0.399089	0.118	0.109	1
Plcb4	0.0131512	-0.232536	0.21	0.258	1
Pwwp2b	0.0131549	0.0689621	0.104	0.126	1
Bcl11b	0.0131658	-0.0199771	0.847	0.884	1
Bsn	0.0131861	0.34285	0.139	0.134	1
Fundc1	0.0131951	0.0546729	0.168	0.187	1
Rps6ka6	0.0132138	-0.0673822	0.134	0.161	1
Mtrr	0.0132295	-0.0897219	0.178	0.209	1
Dnajc4	0.0132376	0.356377	0.104	0.104	1
Gm47889	0.013296	0.232672	0.103	0.11	1
Ephx2	0.0133073	0.253814	0.281	0.271	1
Cep85	0.0133091	0.259323	0.369	0.357	1
Ikzf5	0.0133171	0.165069	0.17	0.176	1
Ube2c	0.0133313	0.0876111	0.431	0.454	1
Gcnt2	0.013349	0.174152	0.394	0.396	1
2510039O18Rik	0.0133702	0.153437	0.22	0.227	1
Fam83f	0.0133726	0.246966	0.168	0.167	1
Tbc1d9b	0.0133969	-0.0700638	0.296	0.338	1
1810055G02Rik	0.0134425	-0.31188	0.089	0.122	1
Sbno2	0.0134826	0.0526369	0.464	0.492	1
Pbdc1	0.0134867	0.125737	0.385	0.393	1
Gorab	0.0135013	0.181516	0.139	0.146	1
Tmem97	0.0135052	0.0252278	0.342	0.366	1
Uaca	0.0135232	-0.0583973	0.851	0.888	1
Ppm1l	0.0135378	-0.147348	0.282	0.331	1
Tmem9b	0.0135654	0.291286	0.195	0.184	1
Ilk	0.0136509	0.252197	0.171	0.164	1
Abcd1	0.0136865	0.385065	0.14	0.135	1
Rft1	0.0136884	-0.0501496	0.154	0.182	1
Aga	0.013707	0.214093	0.114	0.118	1
Gm4924	0.0137103	0.152404	0.12	0.136	1
Mindy3	0.0137132	-0.046883	0.37	0.41	1
Tanc1	0.0137135	-0.0664512	0.8	0.842	1
Plcg1	0.013724	-0.0324941	0.235	0.267	1
Ngrn	0.013763	-0.115336	0.075	0.1	1
Lhpp	0.0137672	-0.177871	0.335	0.388	1
Bcl7b	0.0137954	0.0858944	0.186	0.199	1
Ift172	0.0138035	-0.109079	0.142	0.173	1
Plekhf2	0.0138073	-0.0293536	0.31	0.343	1
Magohb	0.0138344	0.0662445	0.21	0.232	1
Gga3	0.0138351	0.117815	0.341	0.354	1
Ppp6r2	0.0138393	0.169781	0.29	0.292	1
Ercc6l	0.0138436	-0.158889	0.17	0.205	1
Agtpbp1	0.0139172	0.305244	0.104	0.109	1
Haus6	0.0139263	0.104371	0.511	0.521	1
Prxl2b	0.0139711	0.398335	0.135	0.126	1
Dus2	0.013979	0.13002	0.123	0.136	1
Ppp1r2	0.0139828	0.0101809	0.506	0.543	1
Taok3	0.0139858	0.0643945	0.928	0.941	1
Naaladl1	0.013994	-0.166439	0.198	0.242	1
Timm10	0.0140035	0.370181	0.213	0.191	1
Fndc3a	0.0140549	-0.0149051	0.79	0.825	1
Get1	0.0141025	-0.127776	0.077	0.101	1
Fam83d	0.0141084	-0.108802	0.136	0.167	1
Ethe1	0.0141252	0.297776	0.116	0.122	1
Cracdl	0.0141569	-0.0434342	0.582	0.626	1
Styx	0.0141646	0.118179	0.388	0.406	1
Vps72	0.0142179	0.134403	0.261	0.274	1
Bbs9	0.014255	-0.141876	0.194	0.235	1
C87436	0.0143308	0.292682	0.223	0.221	1
Gm42715	0.014395	0.303618	0.183	0.175	1
Snrpd1	0.0143986	0.0204383	0.513	0.546	1
Fgfr3	0.0144026	0.141761	0.17	0.184	1
Agfg2	0.014477	0.145687	0.202	0.213	1
Tnfaip8l1	0.0144843	-0.0674057	0.118	0.148	1
Gtpbp8	0.0144956	0.149353	0.161	0.171	1
Slc25a38	0.0145173	0.0163467	0.101	0.12	1
Pop4	0.014549	0.159215	0.166	0.177	1
Tmem164	0.0145694	0.077625	0.818	0.84	1
Zfp932	0.0146268	-0.151756	0.118	0.149	1
Tmem170	0.0146442	-0.107956	0.161	0.191	1
Ighmbp2	0.0146568	-0.270017	0.148	0.188	1
Rpa2	0.014744	0.218483	0.261	0.265	1
Ndufaf1	0.0147603	0.285485	0.146	0.144	1
Srpk1	0.0147653	-0.0424995	0.802	0.844	1
Chn2	0.0147835	0.144818	0.709	0.711	1
Rad54b	0.0148346	0.133865	0.511	0.509	1
Isca1	0.0148613	0.0467667	0.239	0.262	1
Mios	0.0148649	0.25246	0.244	0.236	1
Rad51ap1	0.0148732	0.0684241	0.251	0.274	1
Lamc2	0.0148772	-0.21222	0.098	0.128	1
Zfp60	0.0148782	-0.126711	0.123	0.152	1
Ube2o	0.0149411	-0.0866883	0.162	0.194	1
Rnf166	0.0149752	-0.0273886	0.113	0.137	1
Atp6v1d	0.0149804	0.165955	0.235	0.243	1
Aars	0.0149867	0.0972899	0.431	0.451	1
Ddx55	0.0150436	0.0988475	0.347	0.363	1
Gramd4	0.0150586	-0.0563166	0.382	0.425	1
Ptbp2	0.0150902	0.0847975	0.644	0.666	1
Ccdc134	0.0150925	0.0263259	0.116	0.139	1
Msmo1	0.0151258	0.237238	0.234	0.232	1
Ap2s1	0.0151736	0.201618	0.247	0.249	1
Gan	0.0152078	-0.0866901	0.572	0.623	1
Ssna1	0.0152137	0.18742	0.138	0.143	1
Wdr83os	0.0152138	0.113508	0.177	0.196	1
Mbnl2	0.0152608	0.0233657	0.926	0.95	1
Fto	0.0153507	-0.0445913	0.769	0.813	1
Slc25a19	0.0153718	0.0118337	0.104	0.124	1
Trim11	0.0154625	-0.369627	0.151	0.193	1
2310033P09Rik	0.0154761	0.231793	0.267	0.262	1
Matn2	0.0154982	0.284055	0.131	0.131	1
Tmem179b	0.0155079	0.268627	0.168	0.163	1
Ankle2	0.0156228	0.0778834	0.427	0.446	1
Rpp30	0.0156698	0.127757	0.221	0.235	1
Dhcr24	0.0156828	0.0833399	0.631	0.652	1
Ivd	0.0157231	-0.137761	0.308	0.353	1
Zfp955b	0.0157819	0.100244	0.193	0.205	1
Rrs1	0.0158266	0.0346021	0.218	0.243	1
Stimate	0.0158269	0.0350312	0.291	0.317	1
N4bp1	0.0158335	0.02467	0.533	0.565	1
Ctsl	0.0158659	-0.487595	0.083	0.117	1
1600010M07Rik	0.015936	0.022482	0.209	0.237	1
Fads2	0.0159775	-0.0510359	0.817	0.857	1
Rnf19b	0.0160907	-0.132912	0.185	0.222	1
Abca7	0.016148	0.142784	0.15	0.159	1
Stk38	0.0162665	0.0694209	0.718	0.742	1
Trmt44	0.0162764	-0.165701	0.124	0.155	1
Txndc16	0.0162778	-0.0239453	0.309	0.342	1
Chek1	0.0162831	0.0674331	0.31	0.332	1
Cd2ap	0.0163323	0.0483268	0.953	0.963	1
Spg7	0.016378	0.0943123	0.408	0.426	1
Depdc7	0.0164386	0.401287	0.112	0.108	1
Pola2	0.0164401	0.0485845	0.438	0.469	1
Heatr5b	0.0164407	-0.0184826	0.323	0.356	1
Kat14	0.0164647	0.0643708	0.572	0.597	1
Sgsm3	0.0164782	-0.184252	0.149	0.184	1
Mrps16	0.0165143	0.383568	0.158	0.148	1
Crls1	0.0165287	0.176617	0.237	0.246	1
Tmem19	0.0165336	0.12479	0.213	0.228	1
Cyp4v3	0.0165564	0.146163	0.19	0.201	1
Snapin	0.0165566	-0.391879	0.097	0.132	1
Mri1	0.0165697	0.111022	0.264	0.277	1
Polr3k	0.0165911	0.0341926	0.291	0.316	1
Hmgxb4	0.0166002	0.151034	0.462	0.475	1
Vrk1	0.0166254	0.0382372	0.553	0.582	1
Tbc1d24	0.0166449	0.367351	0.18	0.158	1
Sap30	0.0166763	-0.248427	0.075	0.102	1
Mmab	0.0166872	-0.208735	0.077	0.102	1
Lsm5	0.0167132	0.185048	0.109	0.118	1
Zfp24	0.016717	0.0413672	0.356	0.383	1
Zc3h12d	0.0167173	0.277031	0.199	0.195	1
Dolpp1	0.0167249	0.0403631	0.207	0.227	1
Rnf32	0.016776	0.050426	0.408	0.437	1
Sec23b	0.0167766	-0.0156165	0.416	0.449	1
Znfx1	0.0168238	-0.0482374	0.316	0.352	1
Zfp623	0.0168621	0.138682	0.094	0.108	1
Usp21	0.0168865	-0.0375796	0.126	0.156	1
Lmln	0.0169342	-0.0233265	0.329	0.367	1
Smyd4	0.0169513	0.377575	0.182	0.16	1
Kmt5a	0.0169877	0.0348871	0.786	0.819	1
Arf2	0.0170712	0.171214	0.125	0.132	1
Proser2	0.0170937	0.0619691	0.147	0.167	1
Trpm6	0.0171335	-0.250561	0.095	0.126	1
Ube2a	0.0171787	0.112124	0.244	0.261	1
Sh3d19	0.0172213	0.0140391	0.946	0.967	1
Zfp653	0.0172418	-0.0925081	0.102	0.129	1
Rttn	0.0172664	0.123823	0.532	0.537	1
Slc35d2	0.0173745	0.383556	0.118	0.117	1
Cep72	0.0174718	-0.104302	0.192	0.228	1
Gatc	0.0175513	-0.0208469	0.179	0.205	1
Twf1	0.0175521	-0.0229711	0.541	0.58	1
Fam8a1	0.0175607	-0.0844223	0.244	0.281	1
Zfp553	0.0177024	0.0649314	0.164	0.183	1
Commd2	0.0177339	-0.0253297	0.133	0.156	1
Recql4	0.0177627	-0.0336058	0.101	0.121	1
Tatdn1	0.0177888	0.0964709	0.24	0.256	1
Mettl4	0.017828	0.128675	0.249	0.261	1
Chml	0.0178294	-0.236362	0.208	0.252	1
Fbxl4	0.0178394	0.0385385	0.201	0.222	1
Dcun1d2	0.0178694	0.0930693	0.281	0.301	1
Efcab5	0.0178867	0.306794	0.191	0.178	1
Sacm1l	0.0179082	0.0405447	0.534	0.564	1
Phkg2	0.0180405	-0.346825	0.142	0.182	1
Hmbox1	0.0181181	0.0305219	0.749	0.783	1
Cenpi	0.0181196	0.0466637	0.317	0.348	1
Dgkq	0.0181411	-0.101187	0.165	0.198	1
Snrnp70	0.0181924	0.0608602	0.906	0.925	1
Ticam1	0.0182015	0.105778	0.139	0.152	1
Slc27a4	0.018289	0.24255	0.208	0.206	1
Apmap	0.018413	0.255085	0.213	0.205	1
Fus	0.0184772	0.0670377	0.963	0.975	1
Ica1	0.0184984	0.0184165	0.235	0.262	1
Scamp3	0.0185659	0.0157152	0.23	0.25	1
Smtn	0.0185898	-0.0903687	0.266	0.308	1
Dbndd2	0.0186312	0.616466	0.105	0.078	1
Hps1	0.0186753	0.164297	0.15	0.158	1
Ermard	0.018754	0.241543	0.117	0.12	1
Rab4b	0.0187567	-0.120374	0.135	0.164	1
Acp2	0.0187791	0.0523062	0.158	0.179	1
Hscb	0.0187925	0.504932	0.103	0.089	1
Pls3	0.0187954	-0.237354	0.126	0.161	1
Cables1	0.0190473	-0.184599	0.261	0.305	1
4930422I22Rik	0.019132	0.06231	0.176	0.194	1
Zfp160	0.0191403	0.182004	0.312	0.314	1
Lrp1b	0.01917	0.547176	0.117	0.092	1
Efcab2	0.0191811	0.0526137	0.114	0.132	1
Gm44250	0.0192309	-0.0626974	0.148	0.174	1
Plekhj1	0.0192313	0.208242	0.139	0.146	1
Iqcb1	0.0192915	-0.130798	0.086	0.11	1
Uros	0.0193331	0.287062	0.133	0.133	1
Snx10	0.0193445	0.272108	0.284	0.27	1
Cltc	0.0194038	-0.0620815	0.91	0.937	1
Coa6	0.0194039	0.246189	0.133	0.133	1
Bcas3	0.0194143	0.052265	0.538	0.572	1
Srpk2	0.019628	0.0757217	0.443	0.465	1
Nup160	0.0196796	0.0272561	0.62	0.652	1
Vopp1	0.0196916	-0.173851	0.218	0.262	1
Hivep3	0.0197293	0.20323	0.108	0.116	1
Hs3st1	0.019741	-0.029336	0.218	0.253	1
Glrx2	0.0198303	0.14037	0.199	0.208	1
Irf2bpl	0.0198795	0.161531	0.158	0.168	1
4933407K13Rik	0.0199354	0.0543177	0.2	0.221	1
Pidd1	0.0199433	-0.397349	0.133	0.172	1
Arl2bp	0.0200108	0.183787	0.283	0.282	1
Chmp3	0.0200266	-0.0951741	0.534	0.586	1
Smim22	0.0200358	0.3722	0.143	0.128	1
Anxa13	0.0200417	-0.142367	0.653	0.7	1
Strn3	0.0200576	0.0473587	0.84	0.863	1
Zranb3	0.0201197	0.0965415	0.325	0.35	1
Taf12	0.0201483	0.182649	0.266	0.262	1
Lmo4	0.0201791	0.130555	0.321	0.329	1
Mybl1	0.0201925	0.0476834	0.146	0.164	1
Tsen15	0.0202588	0.0341605	0.139	0.158	1
Etv5	0.0203232	-0.275513	0.108	0.14	1
Polr3h	0.0203406	-0.0710296	0.15	0.176	1
Cops9	0.0203539	0.288507	0.187	0.175	1
Zranb2	0.0203698	0.104962	0.719	0.735	1
Mcoln1	0.0203942	-0.179293	0.121	0.153	1
Spryd3	0.0205801	0.0950836	0.108	0.121	1
Ubfd1	0.0205929	-0.10561	0.284	0.327	1
Sec61b	0.0206386	0.233084	0.292	0.277	1
Bicd2	0.0207028	-0.0878953	0.213	0.246	1
Zfp746	0.0207122	-0.0800024	0.282	0.321	1
Pctp	0.0207227	0.106837	0.19	0.202	1
Cks1b	0.0207499	0.108014	0.188	0.203	1
Utp23	0.0207738	0.0351509	0.099	0.119	1
Gm20559	0.0208262	0.205536	0.147	0.148	1
Tfdp2	0.0208406	0.0376159	0.812	0.842	1
Ccnb2	0.0208546	0.079828	0.357	0.381	1
Fam53b	0.0209829	0.0260497	0.21	0.241	1
EGFP	0.0210347	0.252858	0.207	0.207	1
Med6	0.0210965	0.131691	0.298	0.311	1
Hus1	0.0211637	0.146074	0.163	0.173	1
Cenpp	0.0211948	0.0563129	0.721	0.751	1
Lsm6	0.0212192	0.0810282	0.299	0.31	1
Kdm8	0.0212196	0.10193	0.082	0.1	1
Dus3l	0.0213025	0.126057	0.239	0.246	1
Zfp748	0.0213472	0.0200156	0.113	0.129	1
Flii	0.0213915	0.0323503	0.453	0.485	1
Cc2d2a	0.021414	-0.0511576	0.291	0.33	1
Tmem18	0.0214488	0.0365928	0.092	0.11	1
Snx15	0.0214563	0.232829	0.136	0.142	1
Riox1	0.0214815	0.193254	0.097	0.104	1
Fut4	0.0214876	0.260304	0.136	0.141	1
Ccdc122	0.0214984	0.39948	0.135	0.126	1
1700109H08Rik	0.0215401	0.0282308	0.203	0.224	1
Dctd	0.0215453	-0.140927	0.269	0.31	1
Lcmt1	0.0215778	0.0828321	0.313	0.326	1
Pgam1	0.0215843	-0.0249703	0.156	0.181	1
Nif3l1	0.021607	0.247648	0.191	0.187	1
Erbb3	0.0216246	-0.0218157	0.625	0.672	1
Chmp5	0.0216447	0.0746905	0.286	0.301	1
Pelo	0.0217264	0.514617	0.118	0.097	1
Slc25a44	0.0217295	0.0669279	0.168	0.182	1
Utrn	0.0217642	-0.116022	0.939	0.958	1
Abcb6	0.0218105	-0.092076	0.08	0.102	1
Gyg	0.0218923	-0.112647	0.095	0.12	1
Golt1b	0.0219396	0.16107	0.197	0.201	1
Dmbt1	0.0220335	-0.0126432	0.947	0.945	1
Cwc27	0.0221491	0.111107	0.667	0.673	1
Ddx46	0.0222279	-0.0405962	0.851	0.886	1
Cyth1	0.0224587	-0.0915396	0.44	0.487	1
Pagr1a	0.0224763	0.286947	0.169	0.164	1
1700025G04Rik	0.0225751	0.142768	0.506	0.508	1
Ccdc112	0.0226944	0.243124	0.119	0.123	1
2310022B05Rik	0.0227735	-0.298153	0.073	0.101	1
Fibp	0.022873	0.235766	0.156	0.158	1
Eml2	0.0229656	-0.0257582	0.11	0.128	1
Smap2	0.0229966	0.0657499	0.406	0.423	1
Stard3nl	0.0231282	-0.0862423	0.215	0.249	1
Dpy19l1	0.0231641	0.0226872	0.336	0.368	1
Pak6	0.0232336	0.419785	0.105	0.096	1
Fam110a	0.0233513	0.435441	0.123	0.108	1
Zfp799	0.0233853	0.0573277	0.157	0.181	1
Tram2	0.0234033	-0.363222	0.083	0.114	1
Tada1	0.0234786	0.07198	0.183	0.201	1
Rxrb	0.0234793	-0.019138	0.158	0.183	1
Ginm1	0.0234867	0.11292	0.271	0.281	1
Uck1	0.0235163	0.0296423	0.147	0.17	1
Selenoo	0.0235171	-0.367698	0.114	0.15	1
Kbtbd8	0.0236576	-0.0980756	0.088	0.111	1
Gramd2	0.0236748	0.241773	0.118	0.121	1
Gas2	0.0237627	0.266087	0.259	0.238	1
Satb2	0.0237827	0.132685	0.46	0.473	1
Dclre1c	0.0237986	0.129774	0.28	0.288	1
Prkcz	0.0238531	-0.0531649	0.345	0.385	1
Sltm	0.0238678	0.092406	0.96	0.962	1
Prelid2	0.0238886	0.0601089	0.453	0.477	1
Vps37a	0.0239089	0.0471563	0.519	0.549	1
Gjb3	0.0239144	0.261012	0.103	0.103	1
Dstyk	0.0239185	-0.105074	0.139	0.171	1
Dpy30	0.0239654	0.0762252	0.385	0.404	1
Golm2	0.0241482	0.284001	0.111	0.117	1
Pcmtd1	0.0242389	0.0826827	0.422	0.436	1
C330018D20Rik	0.0242665	0.290025	0.116	0.119	1
Sec11c	0.0243397	-0.0665704	0.346	0.383	1
Nhs	0.0243844	-0.0537156	0.843	0.878	1
Pex26	0.0244411	0.0665437	0.195	0.215	1
Zfp955a	0.0244896	-0.0170906	0.11	0.13	1
Pcbd2	0.0245131	0.105471	0.24	0.256	1
Rfc5	0.024638	-0.0114685	0.273	0.306	1
Ube2d-ps	0.0247142	0.45248	0.15	0.132	1
Tpd52	0.0248183	0.0279474	0.864	0.891	1
Xrcc3	0.0249102	0.0926625	0.142	0.155	1
Mroh2a	0.0249741	-0.540796	0.076	0.106	1
Nmt1	0.0250127	0.0475675	0.742	0.767	1
Aldh1a1	0.0250757	0.344531	0.199	0.184	1
Gba	0.0251389	-0.134675	0.088	0.11	1
Kif23	0.025164	0.0292838	0.629	0.67	1
Ric1	0.0251657	0.0506158	0.593	0.618	1
Kcnk10	0.0252002	0.0834471	0.415	0.432	1
Mettl25	0.0253146	0.0504151	0.252	0.273	1
Zfp729a	0.025496	-0.0100341	0.157	0.181	1
Pin1	0.0256436	0.0621798	0.185	0.208	1
Pcx	0.025749	0.406968	0.146	0.124	1
Gm41804	0.0258073	0.0608688	0.108	0.123	1
Grwd1	0.0258466	-0.0621277	0.129	0.154	1
Wdr13	0.0259665	-0.0945668	0.238	0.277	1
Ythdc1	0.0259814	0.0335391	0.836	0.858	1
Atox1	0.0260419	0.379134	0.184	0.161	1
Spryd4	0.0260665	0.52537	0.103	0.08	1
Slc29a3	0.0260996	0.0968658	0.083	0.102	1
Rorc	0.0261714	-0.0983868	0.077	0.102	1
Pabpc4	0.0262744	0.126165	0.815	0.815	1
Ect2	0.0262859	-0.111024	0.607	0.656	1
Zfp763	0.0263436	0.0460049	0.095	0.11	1
Zfp512b	0.0264332	0.0183527	0.104	0.122	1
Rpl27a	0.0264421	0.0890115	0.39	0.401	1
Zc3h6	0.0264431	0.0991427	0.195	0.21	1
Kif21a	0.0264451	0.0274255	0.644	0.675	1
Cep55	0.0264461	-0.0646099	0.35	0.39	1
Cox11	0.0265344	0.17133	0.135	0.14	1
Cdc6	0.0265889	0.109059	0.231	0.244	1
Rab9	0.0267128	0.210134	0.276	0.27	1
Gm14326	0.0267512	0.0412888	0.117	0.134	1
Fanci	0.0268702	0.165556	0.254	0.255	1
Ddrgk1	0.0269316	0.116572	0.29	0.299	1
Tmem181b-ps	0.0270218	0.493005	0.128	0.106	1
Sh3pxd2b	0.0271296	-0.348788	0.099	0.132	1
Tmem126a	0.0273266	0.18971	0.183	0.187	1
Dcun1d4	0.0273305	-0.0747299	0.187	0.215	1
Cabcoco1	0.0275027	0.149073	0.222	0.232	1
Arhgef11	0.0275443	0.0574143	0.802	0.826	1
Kif20a	0.0276288	0.0439116	0.259	0.276	1
Pfdn4	0.0278742	-0.095197	0.138	0.164	1
Rhbdd2	0.027887	0.060121	0.213	0.233	1
Rrp12	0.0279668	-0.0487158	0.281	0.318	1
Prkaca	0.0281727	0.0883911	0.244	0.26	1
Shkbp1	0.0282304	0.0781124	0.111	0.127	1
Fxn	0.0283538	-0.123212	0.148	0.178	1
Ocln	0.0284398	-0.0850249	0.68	0.726	1
Ndufb11	0.0284496	0.0951395	0.257	0.271	1
Slc35b2	0.0285403	0.197199	0.16	0.16	1
Osgin1	0.0287383	0.107228	0.091	0.113	1
4931414P19Rik	0.0288133	0.178599	0.109	0.116	1
D630039A03Rik	0.028833	0.276492	0.18	0.18	1
Oxsr1	0.0289158	-0.090001	0.743	0.786	1
Ncapg2	0.0289361	0.0159724	0.556	0.592	1
Ormdl3	0.0290106	0.244206	0.101	0.103	1
Fam214a	0.029027	0.140986	0.092	0.104	1
Lmf1	0.0290485	0.0998928	0.244	0.257	1
Incenp	0.0291959	-0.130806	0.631	0.679	1
Oxsm	0.0293267	-0.0957145	0.148	0.177	1
Ice2	0.0294278	0.131917	0.373	0.377	1
Tacc3	0.0294469	0.0345087	0.506	0.535	1
9930014A18Rik	0.0296699	0.162027	0.119	0.127	1
Fam219b	0.0296805	0.304118	0.11	0.11	1
Ppp2r5c	0.0297778	-0.0433694	0.726	0.769	1
Liph	0.0298084	0.214732	0.165	0.172	1
Dnajc17	0.0298113	-0.0716155	0.116	0.137	1
Mrps21	0.0298649	0.30556	0.112	0.114	1
Rad51d	0.0300368	0.225949	0.184	0.184	1
Usp30	0.0300423	-0.184569	0.091	0.115	1
9330162012Rik	0.0300632	-0.0438819	0.083	0.103	1
Lpar6	0.030152	0.0461156	0.117	0.136	1
Rhbdd3	0.0301823	-0.174851	0.081	0.103	1
Slc25a22	0.0301897	-0.206286	0.105	0.134	1
Nt5m	0.0302454	0.0371162	0.215	0.24	1
E2f1	0.0302615	0.141759	0.154	0.161	1
Ccnf	0.0302682	0.0504964	0.407	0.434	1
Atp5g2	0.0302734	0.361688	0.104	0.096	1
Srp54c	0.030345	0.465055	0.129	0.11	1
Asb13	0.0304027	0.065063	0.095	0.108	1
Prr3	0.0305878	-0.143566	0.096	0.122	1
Zfp35	0.0305905	-0.169591	0.155	0.188	1
Lrrc49	0.0307091	0.0138754	0.116	0.133	1
Cyyr1	0.0307234	-0.35268	0.113	0.148	1
Septin10	0.0307439	0.0611397	0.236	0.257	1
Rbmx2	0.0307815	0.0468344	0.123	0.138	1
Cpm	0.0309418	-0.0319804	0.15	0.178	1
Map1s	0.0309797	-0.0365314	0.099	0.121	1
Abhd5	0.0310153	0.464253	0.138	0.115	1
Tube1	0.0310348	0.178681	0.175	0.181	1
Dynll2	0.0310434	-0.0231183	0.761	0.796	1
Mgam2-ps	0.0310571	-0.013697	0.761	0.799	1
Scai	0.0311013	0.016523	0.325	0.351	1
Gm10732	0.0311366	0.386293	0.15	0.134	1
Gm32856	0.0311811	0.118476	0.116	0.129	1
Pde3b	0.0311998	0.0648089	0.37	0.4	1
9430038I01Rik	0.0312204	0.223407	0.175	0.173	1
Nsun3	0.0312539	0.319292	0.212	0.196	1
Pcnx	0.0312642	0.0352648	0.822	0.847	1
Bcl6	0.0313082	0.159574	0.121	0.131	1
Polr2h	0.0315399	0.0547072	0.208	0.223	1
Hsd17b4	0.031554	0.0358974	0.57	0.602	1
Tet3	0.0315637	0.0336573	0.83	0.859	1
Frrs1	0.0316341	0.045349	0.776	0.805	1
Alpk1	0.0317195	-0.0579741	0.418	0.459	1
Aptx	0.0321113	0.108716	0.098	0.107	1
Hhat	0.0321164	0.110635	0.168	0.181	1
Reep4	0.0321208	-0.080388	0.265	0.298	1
Spint2	0.0321354	0.0483423	0.889	0.911	1
Chid1	0.0321409	0.155011	0.271	0.268	1
Ring1	0.0321582	-0.123519	0.103	0.129	1
D8Ertd738e	0.0322022	0.0311666	0.23	0.249	1
Naprt	0.0324383	0.0976897	0.134	0.148	1
Cdk1	0.0324887	0.0591094	0.469	0.491	1
Med22	0.0325308	0.23134	0.127	0.129	1
Ano10	0.0326086	0.0324156	0.349	0.379	1
Cradd	0.0328053	0.106959	0.621	0.63	1
Gpatch11	0.0328623	0.34451	0.143	0.137	1
Ss18l1	0.0329549	0.0852405	0.097	0.112	1
Tlr3	0.0330149	0.233866	0.169	0.173	1
Itga6	0.0331173	-0.0103441	0.95	0.969	1
Ap5m1	0.0331413	-0.0678519	0.268	0.299	1
Kin	0.0332343	0.197687	0.195	0.195	1
Traip	0.0332661	0.2322	0.208	0.202	1
Wdr83	0.0333489	0.134822	0.108	0.116	1
Tap1	0.0334485	0.388947	0.155	0.148	1
Map4k3	0.0337146	0.073618	0.778	0.797	1
Fam122a	0.0337322	0.0573325	0.138	0.15	1
Chd2	0.0337531	-0.0227242	0.817	0.854	1
Nt5c3b	0.0338591	-0.0740822	0.11	0.131	1
Scnm1	0.0339642	0.0366173	0.098	0.115	1
Pif1	0.0340244	-0.156267	0.136	0.167	1
Smagp	0.0343803	0.0412979	0.338	0.36	1
Tmem185a	0.0344318	-0.330453	0.075	0.103	1
Tada2b	0.0344675	-0.154069	0.11	0.138	1
Nsd1	0.0345738	0.0422066	0.933	0.952	1
Prpf4b	0.0346147	0.0452572	0.887	0.906	1
Ap4b1	0.0346975	0.115536	0.105	0.116	1
Nin	0.0348845	0.102384	0.251	0.268	1
Gm12216	0.0349229	0.0847228	0.306	0.32	1
Ank3	0.0350097	0.164975	0.445	0.45	1
Mapt	0.0350184	-0.0566839	0.105	0.129	1
Clptm1l	0.0351432	0.044326	0.408	0.433	1
Adck1	0.0351433	0.0214775	0.216	0.238	1
Hibch	0.0351948	0.135916	0.272	0.278	1
Tmem168	0.0353172	0.0117108	0.195	0.218	1
Cnpy3	0.0353676	-0.11418	0.154	0.182	1
Mindy1	0.0355227	0.0872749	0.296	0.305	1
Gm49692	0.0356574	0.161677	0.207	0.21	1
Tomm5	0.0357023	0.18516	0.26	0.252	1
Lonrf1	0.0357053	-0.159671	0.097	0.122	1
Ssbp1	0.0359017	0.140899	0.376	0.376	1
Sgsh	0.0360298	0.0299596	0.101	0.115	1
Birc2	0.0362573	-0.0275366	0.283	0.315	1
Armc10	0.0362721	0.0652547	0.245	0.264	1
Gstt3	0.036398	-0.0704475	0.166	0.194	1
Nudt7	0.0364956	0.349513	0.105	0.097	1
BC024978	0.0365047	-0.215724	0.101	0.128	1
Gas5	0.0365301	0.0164757	0.875	0.903	1
Myg1	0.0365466	-0.19683	0.116	0.144	1
A430033K04Rik	0.0366158	0.179839	0.156	0.161	1
Syne2	0.0366478	-0.0221625	0.874	0.904	1
Ctso	0.0367509	0.378687	0.103	0.095	1
Ncbp2	0.0367867	0.0241816	0.331	0.36	1
Tti2	0.037016	0.248228	0.099	0.104	1
Spata5l1	0.0370403	-0.0883708	0.138	0.163	1
Lsm12	0.0370729	0.0568938	0.634	0.654	1
Dis3l	0.0372406	-0.0166019	0.184	0.21	1
Abhd14b	0.0376034	0.351687	0.131	0.119	1
Cinp	0.0376234	0.155451	0.254	0.262	1
Mad1l1	0.037635	-0.0148869	0.673	0.709	1
Arid4a	0.0376676	0.0160116	0.797	0.826	1
Arsk	0.0378127	0.46939	0.118	0.1	1
Rbm12b2	0.0378374	0.153804	0.092	0.1	1
Gm29684	0.0378841	0.278204	0.097	0.104	1
Them4	0.0379326	0.303199	0.129	0.128	1
Smpd2	0.0382445	0.184784	0.119	0.126	1
Dcaf4	0.0382729	0.0801237	0.123	0.132	1
B3glct	0.0382907	0.0654428	0.553	0.573	1
Ptov1	0.0383536	0.122075	0.103	0.116	1
Frat1	0.0385258	0.0637069	0.124	0.136	1
Gm10033	0.0385846	-0.0483253	0.161	0.188	1
Ncaph	0.0387015	0.010194	0.462	0.492	1
Ripk2	0.0390151	0.199436	0.15	0.16	1
Coa5	0.0390977	0.0539266	0.376	0.393	1
Apobec1	0.0391526	-0.0446272	0.131	0.152	1
Cd3eap	0.0391863	-0.0324756	0.23	0.258	1
Cdc42se1	0.0393174	-0.0505805	0.338	0.372	1
Maml2	0.0394841	0.136224	0.228	0.243	1
Slc12a9	0.0395708	0.236287	0.109	0.111	1
Klf13	0.0395746	-0.0902883	0.665	0.709	1
Tmem161a	0.0396176	0.139681	0.188	0.197	1
Grcc10	0.039899	0.324896	0.127	0.118	1
Faim	0.0399502	0.123603	0.186	0.198	1
Ripor1	0.0403437	-0.0927022	0.095	0.115	1
9330159M07Rik	0.0405598	-0.0208765	0.084	0.101	1
Manea	0.0407982	0.155446	0.163	0.169	1
Samd9l	0.0409306	0.314425	0.172	0.164	1
Lgr4	0.0412918	-0.0588715	0.928	0.949	1
Cyp3a25	0.041387	0.305513	0.227	0.2	1
1110059G10Rik	0.0414647	0.286187	0.136	0.134	1
Mgst2	0.0415504	-0.0313594	0.462	0.498	1
Akap1	0.0416217	-0.0231887	0.56	0.602	1
Snhg16	0.0416293	0.0911458	0.145	0.158	1
Trim23	0.0417647	0.187942	0.142	0.145	1
Dmac2l	0.0421189	0.0687473	0.136	0.149	1
Pex6	0.0423937	-0.0652657	0.124	0.146	1
Smarcc1	0.0426925	-0.0283476	0.895	0.922	1
Atp6v1g1	0.0428291	-0.137328	0.149	0.179	1
Fuom	0.0430189	0.267197	0.111	0.113	1
Dnajb11	0.0431274	-0.0345667	0.536	0.574	1
Scaf8	0.043259	0.0833895	0.851	0.861	1
Arhgap12	0.0433202	-0.0116614	0.754	0.791	1
Zfp930	0.0433894	0.29072	0.169	0.161	1
Uhrf1bp1	0.043664	-0.0979579	0.171	0.201	1
Bicd1	0.043741	0.12072	0.258	0.266	1
Tdrd3	0.0439393	0.114244	0.59	0.603	1
1700037H04Rik	0.0440218	0.249582	0.112	0.112	1
Dhx35	0.0441759	-0.0452047	0.28	0.314	1
Sdf2l1	0.0442282	0.250751	0.139	0.137	1
Baz1b	0.0442749	-0.013102	0.901	0.927	1
Dnmt3b	0.0443627	0.0376047	0.117	0.135	1
Dtwd2	0.0445285	-0.0583121	0.158	0.187	1
Dock8	0.0445653	0.0985815	0.34	0.353	1
Cdr2	0.0446209	0.147354	0.221	0.226	1
Zfp120	0.0449065	0.202529	0.136	0.14	1
Xpa	0.0450186	0.178486	0.158	0.169	1
Clca3a1	0.0452076	0.0308468	0.406	0.431	1
Tmem268	0.0452226	0.0366272	0.118	0.133	1
Gtf3c4	0.045281	0.125537	0.279	0.283	1
Prkca	0.0453601	0.0926535	0.992	0.994	1
Ran	0.045366	0.0533217	0.748	0.77	1
Ppil3	0.045724	0.097553	0.135	0.148	1
Glg1	0.0459078	0.0559015	0.814	0.836	1
Mgmt	0.0460011	-0.189338	0.185	0.217	1
Mansc1	0.046021	0.368748	0.119	0.108	1
Oaf	0.046089	-0.0517722	0.089	0.108	1
C1galt1c1	0.0461133	0.111732	0.119	0.128	1
Tsr2	0.0461304	-0.0839876	0.153	0.179	1
Ogfr	0.0462298	0.18123	0.153	0.156	1
Zfp949	0.0464166	0.176582	0.102	0.105	1
Zkscan6	0.0466105	0.0544937	0.128	0.142	1
Naa60	0.0466552	0.158003	0.287	0.285	1
Mtmr9	0.0467227	0.0648693	0.171	0.189	1
Afdn	0.0467811	0.057689	0.904	0.919	1
Tpst2	0.0468399	-0.108776	0.125	0.149	1
Slc22a15	0.0469777	0.0644324	0.143	0.163	1
Adcy9	0.0471624	-0.0217725	0.578	0.613	1
Dach2	0.0472782	-0.0931743	0.116	0.14	1
Zfp267	0.0472812	-0.123865	0.11	0.132	1
Acer2	0.0472951	-0.179586	0.168	0.199	1
Pip4k2b	0.0473475	-0.216295	0.14	0.17	1
Gpn1	0.0475085	-0.144633	0.193	0.227	1
Usp8	0.0475459	0.0762115	0.597	0.613	1
Gtse1	0.0478074	-0.0646636	0.213	0.242	1
Atf6b	0.0479342	-0.0595912	0.168	0.194	1
Trappc5	0.0482306	0.0245574	0.104	0.119	1
Elmo3	0.0482308	-0.0943808	0.147	0.173	1
Tubd1	0.0488673	0.406172	0.114	0.104	1
Pip4p1	0.0490727	0.125464	0.188	0.197	1
BC006965	0.0491561	0.189068	0.172	0.177	1
Macc1	0.0491865	0.141085	0.091	0.1	1
Czib	0.0494072	-0.0403679	0.141	0.16	1
Chrm3	0.0494675	0.226045	0.551	0.512	1
Dctpp1	0.0494808	0.03439	0.14	0.156	1
Degs1	0.0495038	-0.036319	0.102	0.119	1
Tmprss2	0.049915	-0.0582632	0.846	0.878	1
Fdx1	0.0499433	0.252648	0.161	0.16	1
Ccdc82	0.0499492	0.0585288	0.447	0.469	1
Slc10a7	0.0503088	0.0741921	0.749	0.76	1
Nags	0.0505416	0.0571848	0.146	0.158	1
Tmem82	0.0508418	0.0175777	0.161	0.18	1
Mpc1	0.0508474	0.111121	0.258	0.266	1
5730455P16Rik	0.0509638	-0.0590903	0.163	0.186	1
Gnpda2	0.0510683	0.315633	0.101	0.095	1
Gm11437	0.0510817	-0.0460709	0.101	0.123	1
Exd2	0.0512586	-0.115722	0.187	0.217	1
Hipk2	0.0512634	0.0215766	0.901	0.921	1
Nsmce4a	0.0513783	-0.0577731	0.284	0.317	1
Troap	0.0514179	0.181384	0.22	0.225	1
Retreg1	0.0514718	0.0585901	0.231	0.254	1
Arpc5l	0.051597	0.156547	0.25	0.251	1
Atp2b1	0.0516551	0.063109	0.899	0.914	1
Svil	0.0519469	0.030653	0.813	0.838	1
Mrpl22	0.0520042	0.0758735	0.156	0.168	1
Srd5a3	0.0525702	0.322381	0.111	0.106	1
2410004B18Rik	0.0529622	0.0134143	0.135	0.154	1
Hif1an	0.0530403	-0.103569	0.175	0.204	1
Acpp	0.0531606	0.0833246	0.513	0.526	1
Tfb1m	0.0531891	0.0951026	0.129	0.143	1
Stxbp4	0.0531901	0.228112	0.119	0.123	1
Mtln	0.0533449	0.194658	0.099	0.105	1
Aebp2	0.0535022	-0.0368063	0.615	0.653	1
Rida	0.0535997	0.354761	0.109	0.101	1
Mbip	0.0536282	0.0420146	0.288	0.305	1
1110032A03Rik	0.0540586	0.0599404	0.089	0.103	1
Mpv17l	0.0547449	0.166178	0.187	0.193	1
Gpr55	0.0548343	-0.0684305	0.08	0.1	1
Brd8	0.0549175	0.0467339	0.718	0.738	1
Scd2	0.0552355	0.149324	0.517	0.5	1
H3c4	0.0552421	0.357416	0.105	0.099	1
Mettl8	0.0552499	0.0796128	0.292	0.308	1
Itga5	0.0553594	0.150382	0.109	0.117	1
Mrps12	0.0555069	0.148188	0.172	0.177	1
Micall1	0.0555416	0.0782988	0.243	0.256	1
Ipo5	0.0556683	0.0459824	0.773	0.799	1
Ankle1	0.0558095	-0.268099	0.238	0.279	1
Dgat2	0.0558103	0.030551	0.113	0.133	1
Slc39a11	0.0559993	0.0259756	0.76	0.783	1
Ndufa2	0.0560295	0.0696395	0.319	0.328	1
Mapkbp1	0.0561734	0.0781458	0.136	0.153	1
Ccng1	0.0566116	-0.0144111	0.398	0.425	1
Zfp952	0.0567163	0.278161	0.133	0.131	1
Ramac	0.0568765	-0.0320465	0.227	0.251	1
Ceacam1	0.0572177	-0.0117593	0.888	0.914	1
Zfand2b	0.0574458	0.268912	0.102	0.109	1
Usp49	0.057694	-0.0640835	0.157	0.18	1
Med27	0.0577649	0.094267	0.528	0.532	1
Epg5	0.0579776	-0.0554415	0.424	0.461	1
Septin6	0.0580035	-0.0117761	0.112	0.132	1
Ebag9	0.0581108	0.0463894	0.2	0.215	1
Uqcc1	0.0581317	0.0648458	0.632	0.651	1
Ctps	0.0585123	0.0687774	0.472	0.488	1
Prkag2	0.0585615	-0.0131246	0.672	0.704	1
Anapc13	0.0588757	0.0471203	0.229	0.242	1
Gm6169	0.0589042	0.464996	0.119	0.102	1
Surf1	0.0596488	0.197367	0.136	0.138	1
Zbtb24	0.0598499	-0.125696	0.094	0.115	1
Med30	0.0600458	0.328653	0.138	0.13	1
Slc7a6os	0.0600936	0.0206824	0.291	0.319	1
Cnpy4	0.0602684	0.114576	0.094	0.101	1
Il20rb	0.0603165	-0.316117	0.108	0.137	1
Polr3d	0.0605319	-0.0126362	0.28	0.305	1
Zbtb34	0.0605879	0.0145803	0.09	0.106	1
Thap11	0.0608142	-0.246862	0.08	0.102	1
Snph	0.0610577	0.196427	0.164	0.17	1
Snu13	0.0611769	0.0393674	0.234	0.249	1
Bcl2l15	0.0617312	-0.116241	0.216	0.249	1
Mfsd2a	0.0617461	0.0255028	0.089	0.106	1
Racgap1	0.0619764	-0.0102076	0.495	0.524	1
Mrps11	0.0624187	0.170933	0.121	0.125	1
Tom1l1	0.0624289	0.0428625	0.542	0.567	1
Polr1e	0.0625919	-0.315568	0.088	0.114	1
Gm10516	0.0626382	0.219304	0.132	0.131	1
Lekr1	0.0626571	-0.0252878	0.136	0.16	1
Asxl3	0.0627133	0.245371	0.138	0.132	1
Srxn1	0.0636384	0.218902	0.2	0.2	1
Tmem102	0.0637057	-0.248173	0.083	0.107	1
Snap29	0.0638536	0.0420125	0.29	0.305	1
Elp5	0.0639746	0.134482	0.316	0.318	1
Ppp2r3c	0.0643749	0.0416472	0.261	0.28	1
Vdr	0.064628	0.0457819	0.936	0.954	1
9230116L04Rik	0.0646895	0.369845	0.102	0.093	1
Gemin2	0.0648516	0.112186	0.176	0.182	1
Pvt1	0.0656559	-0.089284	0.264	0.295	1
Galnt12	0.0659164	-0.0865178	0.191	0.22	1
Itgb1bp1	0.0662613	0.129996	0.099	0.112	1
Rundc1	0.0665244	-0.118185	0.134	0.161	1
Tmx4	0.0665728	-0.233875	0.11	0.136	1
Vps18	0.0665951	-0.0433881	0.129	0.151	1
Tut4	0.066693	0.0835524	0.345	0.361	1
Ccdc107	0.0668433	0.274403	0.156	0.152	1
Gm10964	0.0669597	0.129244	0.135	0.143	1
Bex3	0.0670486	0.0552118	0.116	0.128	1
Kat8	0.0671762	-0.145739	0.18	0.21	1
Nedd9	0.0671821	-0.0876675	0.44	0.479	1
Noxo1	0.0673927	-0.0206718	0.221	0.248	1
Fam98c	0.0675037	0.144618	0.21	0.218	1
Fpgs	0.0675801	-0.182453	0.126	0.153	1
Neto2	0.0679294	-0.101451	0.129	0.154	1
Vps26c	0.0679396	0.273482	0.166	0.155	1
Clcn5	0.0686288	0.0683597	0.484	0.5	1
Crppa	0.068681	-0.0144894	0.197	0.221	1
Magi1	0.0689353	0.051857	0.979	0.988	1
Zfp971	0.0689404	0.073516	0.097	0.105	1
Zbtb33	0.0690053	-0.268541	0.2	0.236	1
Zkscan8	0.0692662	-0.257072	0.164	0.198	1
Jagn1	0.0696382	0.131623	0.201	0.207	1
Tusc2	0.0696718	0.0724793	0.129	0.141	1
Dip2a	0.0699276	0.122919	0.297	0.301	1
Insig1	0.0699441	0.0744953	0.304	0.315	1
Mettl22	0.0700529	0.141156	0.133	0.141	1
Tmem250-ps	0.0707728	0.0644858	0.237	0.251	1
Flvcr1	0.0707937	0.193852	0.11	0.117	1
Zfp268	0.0707939	0.325719	0.103	0.104	1
Ubxn2b	0.0711555	-0.0628337	0.136	0.155	1
Msh6	0.0717264	-0.154739	0.41	0.454	1
Yipf4	0.0724782	0.088673	0.232	0.247	1
Pm20d1	0.0726453	0.244938	0.166	0.161	1
Ro60	0.0727948	0.0244647	0.089	0.102	1
Slc2a13	0.0728476	-0.0987763	0.16	0.187	1
Neurl1b	0.0729456	0.0713646	0.191	0.201	1
Sypl2	0.0737382	0.0866499	0.134	0.15	1
Ms4a18	0.0742976	0.337544	0.134	0.124	1
Manbal	0.0747979	0.287273	0.205	0.189	1
Slc33a1	0.0753883	0.0341526	0.335	0.351	1
Tjp3	0.0755106	-0.0518337	0.748	0.785	1
Atp23	0.075587	-0.0673417	0.101	0.12	1
Sf3a1	0.0759477	-0.0568363	0.523	0.561	1
Nfkbiz	0.0760243	0.0234765	0.584	0.614	1
Cep128	0.0765062	0.0166199	0.654	0.681	1
Tyw5	0.0767941	-0.30834	0.079	0.102	1
Zdhhc1	0.076881	0.134551	0.148	0.154	1
Rec8	0.0777645	0.323368	0.108	0.099	1
Stard5	0.0781634	0.0850496	0.252	0.264	1
Mnd1	0.078412	0.0215151	0.113	0.127	1
Plekha3	0.0785138	0.138657	0.309	0.305	1
Plch1	0.0792171	0.0136395	0.817	0.842	1
Zfp281	0.0800413	0.128082	0.105	0.113	1
Serac1	0.0802216	0.0908365	0.171	0.18	1
Ubiad1	0.080465	-0.0968916	0.105	0.124	1
1810058I24Rik	0.080513	-0.150998	0.118	0.144	1
Gm53028	0.080556	0.392778	0.112	0.096	1
Hrob	0.0807132	-0.114438	0.154	0.179	1
Pus7l	0.0810921	-0.0200275	0.091	0.108	1
Rap2c	0.0817081	-0.0786608	0.292	0.324	1
Cyp20a1	0.08213	0.341159	0.169	0.154	1
Gcfc2	0.0821867	0.131669	0.341	0.35	1
Slc16a12	0.0822687	0.0536053	0.225	0.244	1
Rps4l	0.0832652	0.205947	0.143	0.147	1
Intu	0.0833267	-0.0368199	0.113	0.13	1
Rdh5	0.0834612	0.137652	0.136	0.141	1
Celsr2	0.0837247	0.210035	0.135	0.135	1
Wwc1	0.0837504	-0.0724606	0.653	0.692	1
Large1	0.0846829	0.0732131	0.56	0.58	1
Psd3	0.0849077	-0.0732733	0.845	0.874	1
Ciao1	0.0854105	0.248454	0.132	0.127	1
Nudt9	0.0855586	0.204362	0.229	0.22	1
Hexdc	0.0856939	0.209246	0.161	0.156	1
Zfp758	0.0868193	-0.136093	0.135	0.163	1
Nup43	0.0875364	0.217803	0.142	0.143	1
Snd1	0.0878714	-0.0128555	0.949	0.965	1
Rbm48	0.0878963	-0.0669686	0.103	0.12	1
Sipa1l1	0.0879241	-0.021458	0.942	0.96	1
Mycbp	0.088302	0.198317	0.252	0.242	1
Arhgap11a	0.0884504	-0.0626066	0.573	0.614	1
Eef1akmt1	0.0886299	-0.207784	0.088	0.11	1
Erich1	0.0888524	0.215038	0.213	0.206	1
Cpt1a	0.0890045	-0.0397831	0.743	0.779	1
Elmod2	0.0892904	0.069724	0.157	0.168	1
Disp1	0.0900462	-0.130411	0.176	0.206	1
Yeats4	0.0903161	0.016655	0.274	0.291	1
Diaph3	0.0905673	0.0925634	0.793	0.799	1
Lrmda	0.0905722	0.0693363	0.475	0.494	1
Supt7l	0.0908557	0.213193	0.118	0.123	1
Plcb1	0.0916896	0.439267	0.099	0.104	1
Zfp846	0.0923865	-0.289365	0.156	0.188	1
Lrrc20	0.0924692	0.0842917	0.21	0.221	1
Vps37c	0.0930981	-0.0325686	0.148	0.165	1
Prr15	0.0931892	0.269923	0.123	0.117	1
Gsta4	0.0932616	0.123638	0.119	0.127	1
2810013P06Rik	0.0934953	-0.0725137	0.156	0.18	1
1700084C06Rik	0.0937977	0.0409629	0.104	0.119	1
Bloc1s6	0.0947047	0.160548	0.235	0.232	1
Rbis	0.0948278	0.147351	0.184	0.193	1
Poglut3	0.0955234	0.0671924	0.266	0.278	1
Cyb561	0.0955811	0.115714	0.185	0.19	1
Pdcd6ip	0.0960729	-0.025756	0.78	0.81	1
Cycs	0.098535	0.110893	0.273	0.274	1
Fam110c	0.0985416	-0.0745492	0.114	0.136	1
AI987944	0.0987314	-0.287951	0.091	0.116	1
Mob3b	0.0991956	0.0838636	0.888	0.901	1
Gm32569	0.0995033	0.110029	0.103	0.11	1
Gtf2h4	0.0995602	0.163941	0.117	0.123	1
Dipk1a	0.0996026	0.127628	0.168	0.173	1
Dtx2	0.099753	-0.055999	0.087	0.102	1
Uba52	0.0998191	0.179677	0.183	0.184	1
Cenpx	0.0999811	0.0411662	0.131	0.141	1
Tmem236	0.100306	-0.0602744	0.435	0.468	1
Gm671	0.100698	-0.0909464	0.086	0.103	1
Calm2	0.101069	-0.0629219	0.926	0.945	1
Nos1ap	0.101484	0.013322	0.597	0.619	1
Cep41	0.101713	-0.0716899	0.133	0.154	1
Zfp626	0.101907	0.0146525	0.153	0.168	1
Tjp2	0.101954	-0.0503943	0.883	0.907	1
Rap2b	0.102152	0.15477	0.11	0.112	1
Zg16	0.102459	-0.0537637	0.105	0.121	1
Uqcc2	0.102585	-0.310181	0.101	0.126	1
Mars2	0.103098	0.117017	0.195	0.204	1
Fbxo28	0.103425	0.105054	0.334	0.331	1
Atp5o.1	0.103916	-0.0540644	0.097	0.114	1
St7	0.104054	0.0463824	0.618	0.631	1
Ephx1	0.104198	-0.306485	0.113	0.141	1
0610010K14Rik	0.104199	0.346392	0.127	0.117	1
Hmbs	0.104791	0.156724	0.19	0.188	1
Rapgef4	0.105279	-0.0588621	0.106	0.128	1
Gm47071	0.106377	0.0422543	0.214	0.232	1
Paox	0.108092	0.321827	0.116	0.108	1
Wasf2	0.108567	0.0434252	0.857	0.874	1
Ddx17	0.108823	0.0114493	0.783	0.806	1
Elof1	0.109934	0.108389	0.166	0.175	1
Nol12	0.110491	0.246227	0.162	0.156	1
Snhg18	0.110729	0.314962	0.151	0.138	1
Timm10b	0.110777	0.160065	0.139	0.14	1
Arcn1	0.110966	-0.0262414	0.721	0.753	1
Polr2a	0.111033	0.0173638	0.747	0.772	1
0610009B22Rik	0.111377	0.146823	0.113	0.118	1
Osbpl1a	0.111792	0.0536635	0.294	0.31	1
Rnf34	0.112266	0.0630868	0.169	0.183	1
Pdcd5	0.112571	-0.0575621	0.283	0.311	1
Anapc15	0.112628	0.0564746	0.145	0.155	1
Nprl3	0.113089	0.152695	0.205	0.205	1
Capn5	0.113345	-0.131495	0.194	0.226	1
Zfp873	0.115643	0.295443	0.124	0.114	1
Orc6	0.115656	0.153126	0.319	0.314	1
Polh	0.116203	0.0719719	0.199	0.208	1
Snrnp35	0.116228	0.113981	0.095	0.1	1
Dlgap1	0.116524	0.0835922	0.18	0.194	1
Bcs1l	0.116534	0.108573	0.103	0.107	1
Phc1	0.116569	-0.16775	0.096	0.117	1
Pcif1	0.116792	-0.0532769	0.251	0.275	1
Nutf2	0.117004	0.125974	0.192	0.195	1
Mier2	0.117405	0.328557	0.139	0.125	1
Hdhd3	0.120258	0.204647	0.098	0.101	1
Hsd17b13	0.121014	0.29464	0.111	0.105	1
Rabl3	0.121556	0.123933	0.208	0.211	1
Mea1	0.121656	-0.168687	0.117	0.139	1
Gm26749	0.12242	0.171996	0.097	0.103	1
Herpud1	0.123335	-0.0771025	0.259	0.288	1
Stk39	0.123598	-0.0940488	0.836	0.861	1
Tut1	0.123727	-0.043444	0.188	0.209	1
Mrps30	0.123774	0.190289	0.265	0.259	1
Ptprk	0.124169	0.0467457	0.983	0.99	1
Cct2	0.124189	-0.0482449	0.818	0.847	1
Rhobtb2	0.124304	-0.0948792	0.132	0.153	1
Psat1	0.125151	0.190054	0.139	0.136	1
Cep97	0.126219	0.0812489	0.128	0.137	1
Ccdc90b	0.129324	0.0614461	0.175	0.184	1
Rasa4	0.13095	-0.067397	0.086	0.1	1
Pttg1	0.130962	0.0966136	0.102	0.11	1
Itih5	0.131081	-0.31385	0.147	0.175	1
Pla2g5	0.131559	-0.198008	0.108	0.128	1
Gucy2c	0.131795	0.010009	0.844	0.867	1
Gm28403	0.132056	-0.130282	0.089	0.107	1
Man2b2	0.132198	-0.248948	0.094	0.116	1
Siva1	0.132354	0.252649	0.114	0.113	1
Smim3	0.132665	-0.0511568	0.11	0.128	1
Hes6	0.132762	0.0595996	0.131	0.138	1
Sidt1	0.132766	-0.067321	0.169	0.194	1
B4galt4	0.133125	-0.0980398	0.094	0.111	1
Borcs5	0.133874	0.155714	0.188	0.187	1
Gm10076	0.135044	-0.367238	0.083	0.106	1
Slc25a27	0.135754	0.20784	0.129	0.132	1
Wwox	0.136379	0.0405548	0.854	0.872	1
Lrrc19	0.137058	0.334864	0.116	0.103	1
Ppm1f	0.137068	0.215628	0.116	0.114	1
Shroom3	0.137757	0.064866	0.969	0.977	1
Tcf20	0.1381	0.0297764	0.901	0.919	1
Mknk1	0.139808	-0.197695	0.149	0.175	1
Pard3	0.140047	0.0402308	0.948	0.96	1
Lrrc4	0.140459	-0.0980685	0.145	0.166	1
Zfp945	0.140972	-0.0137094	0.143	0.157	1
Aldh7a1	0.141287	0.14926	0.096	0.102	1
Dnaaf2	0.142561	0.266316	0.178	0.154	1
Nudt13	0.142699	0.0235189	0.213	0.226	1
Cplane1	0.144322	-0.106462	0.148	0.172	1
Akr1c14	0.144631	-0.174726	0.106	0.127	1
Xrcc5	0.144664	-0.0649015	0.302	0.326	1
Gm49601	0.144803	0.0728099	0.166	0.18	1
Alpi	0.145053	0.201507	0.262	0.248	1
Lamtor4	0.145232	0.313092	0.114	0.102	1
Atp2a3	0.146147	0.0403181	0.099	0.115	1
Txnrd3	0.146408	-0.157029	0.128	0.151	1
Tmem238	0.147218	-0.0140789	0.15	0.164	1
Dvl2	0.147681	-0.0544435	0.09	0.107	1
Zbtb9	0.147968	-0.231157	0.149	0.176	1
Gm49936	0.149263	0.0244702	0.098	0.112	1
Gramd1c	0.149817	0.106553	0.133	0.139	1
Whamm	0.149967	-0.127052	0.224	0.253	1
Phlpp1	0.150288	-0.0271967	0.875	0.898	1
S100pbp	0.151155	-0.0370906	0.123	0.138	1
Zfp956	0.152	-0.019014	0.142	0.155	1
Get4	0.152213	0.0540853	0.165	0.173	1
Gm49405	0.153238	0.0226654	0.121	0.137	1
Arl4a	0.153739	-0.14465	0.252	0.282	1
Mrpl53	0.153857	0.266837	0.146	0.134	1
Hs1bp3	0.154504	-0.0750812	0.095	0.112	1
Rbm18	0.155085	0.217451	0.183	0.172	1
Top1mt	0.156093	-0.106181	0.127	0.148	1
Lonrf3	0.159185	0.0835607	0.199	0.209	1
Srm	0.159323	0.190135	0.139	0.137	1
2610044O15Rik8	0.160741	0.0373188	0.113	0.122	1
Kcnq1	0.161318	-0.0355069	0.964	0.976	1
Kif11	0.16178	0.0138989	0.647	0.677	1
Gm2a	0.161803	0.200533	0.112	0.112	1
Hnrnpd	0.161983	-0.0321534	0.883	0.905	1
Haus2	0.162015	0.0711863	0.221	0.226	1
Anxa2	0.162573	0.0439924	0.644	0.662	1
Tert	0.162877	0.16751	0.132	0.136	1
Nkrf	0.162932	0.057152	0.162	0.173	1
2700054A10Rik	0.163423	0.186056	0.186	0.184	1
Sec22c	0.164594	-0.309379	0.08	0.1	1
Mob3a	0.164632	-0.180287	0.098	0.118	1
Atxn10	0.164929	0.135911	0.225	0.227	1
Rnf157	0.16613	0.102921	0.116	0.124	1
Cptp	0.168336	0.0310123	0.127	0.138	1
Efcab11	0.168768	-0.0327269	0.397	0.427	1
Rps19bp1	0.169485	0.289736	0.16	0.138	1
Rex1bd	0.169616	0.258378	0.15	0.138	1
Neil3	0.169703	0.100301	0.546	0.553	1
Etfrf1	0.170245	-0.0276363	0.131	0.149	1
Fan1	0.170783	0.157185	0.16	0.159	1
Ap1m1	0.171877	-0.027268	0.12	0.135	1
Carmil1	0.176934	0.055278	0.949	0.952	1
Rpp21	0.177732	-0.0988873	0.103	0.121	1
Dnajb2	0.178059	-0.240499	0.087	0.107	1
Xk	0.178079	-0.265099	0.128	0.153	1
Kcnip1	0.179987	-0.203344	0.183	0.211	1
Samd12	0.180581	-0.217571	0.092	0.114	1
Tedc2	0.183833	0.0258801	0.104	0.113	1
Gstm5	0.184174	0.343616	0.11	0.097	1
Taf1b	0.184898	0.148459	0.134	0.141	1
Rell1	0.185794	-0.0478572	0.368	0.395	1
Zfand1	0.186667	0.150412	0.151	0.153	1
Pglyrp1	0.189129	0.0607241	0.284	0.298	1
Crem	0.189257	0.301886	0.112	0.106	1
R3hcc1	0.189712	0.210072	0.136	0.133	1
Prr15l	0.189727	0.147757	0.418	0.408	1
Mpg	0.190437	0.300706	0.108	0.101	1
Bcat2	0.191725	0.0846326	0.138	0.144	1
Dennd11	0.194693	0.0377137	0.222	0.232	1
Orai1	0.1962	-0.102162	0.133	0.154	1
Lrp8	0.201109	0.119172	0.176	0.175	1
Dnai4	0.206642	-0.0464237	0.099	0.113	1
Sesn2	0.207386	0.0681652	0.127	0.136	1
Pole4	0.208247	0.117728	0.228	0.221	1
Pnp	0.20833	0.268044	0.155	0.145	1
Selenoi	0.209395	-0.0451927	0.624	0.653	1
Primpol	0.211915	0.0367974	0.224	0.236	1
Trappc4	0.219397	0.142987	0.191	0.188	1
B4galnt3	0.220441	-0.0440121	0.224	0.243	1
2610301B20Rik	0.220515	0.158883	0.104	0.11	1
Pgm1	0.221011	0.112518	0.209	0.214	1
Lgalsl	0.221819	-0.191276	0.139	0.162	1
Alg3	0.221939	0.212685	0.126	0.125	1
Tmem219	0.224704	0.101056	0.143	0.149	1
Meis2	0.224963	0.0700867	0.194	0.204	1
Tnfsf13os	0.227499	-0.0508557	0.125	0.141	1
Snrpd2	0.227674	0.0747723	0.213	0.219	1
Elac1	0.22796	0.0490962	0.091	0.101	1
1190007I07Rik	0.229627	0.159469	0.153	0.153	1
Cdkl3	0.23079	0.0706323	0.098	0.103	1
Arl13b	0.231176	-0.28819	0.143	0.167	1
5430416N02Rik	0.231614	-0.075878	0.17	0.189	1
Supt20	0.232549	0.0379508	0.691	0.708	1
Timm17b	0.234501	0.109824	0.128	0.131	1
Tsen54	0.235754	0.0579614	0.102	0.108	1
Zfp729b	0.237284	0.0535969	0.147	0.154	1
Mrpl41	0.242816	-0.0115198	0.178	0.192	1
Ptpn6	0.245445	-0.0331133	0.092	0.104	1
Ttc32	0.246854	0.220754	0.103	0.096	1
Arl8a	0.247102	0.104543	0.127	0.132	1
Plut	0.250379	0.184489	0.177	0.173	1
Nrarp	0.250418	0.0575482	0.19	0.197	1
Pde4d	0.255541	0.0456153	0.977	0.983	1
Nme6	0.25803	0.109225	0.123	0.128	1
Cables2	0.264041	-0.0757006	0.18	0.201	1
Gm26992	0.264641	-0.0623547	0.238	0.264	1
Pdlim5	0.267775	-0.0383824	0.851	0.872	1
Zfp51	0.269394	-0.0703003	0.103	0.117	1
Agpat4	0.272301	-0.12042	0.24	0.265	1
Pde11a	0.277915	0.189309	0.213	0.204	1
Ggct	0.278319	0.234586	0.113	0.108	1
Gla	0.27915	-0.187623	0.109	0.128	1
Gca	0.282897	0.0674962	0.28	0.287	1
Slc26a11	0.287491	-0.181201	0.086	0.102	1
Nfia	0.290282	0.0277124	0.987	0.992	1
Yrdc	0.291869	-0.137387	0.135	0.155	1
Reg3b	0.292532	-0.257692	0.383	0.397	1
Tmem86b	0.296907	0.125649	0.097	0.101	1
Ccnj	0.302515	-0.0207758	0.094	0.103	1
Sec14l2	0.311576	0.10949	0.105	0.11	1
Rab3d	0.315567	-0.220458	0.104	0.123	1
Parp10	0.317032	0.304557	0.121	0.105	1
Wasl	0.320548	0.0720212	0.761	0.765	1
Usp50	0.324689	0.286432	0.103	0.097	1
Kantr	0.325889	-0.0609071	0.139	0.154	1
Nhej1	0.337784	0.118653	0.168	0.17	1
Alcam	0.340979	0.0647073	0.849	0.859	1
Car13	0.34181	-0.0451168	0.259	0.276	1
Prune1	0.349695	0.133321	0.126	0.128	1
Cirbp	0.351684	0.164174	0.192	0.179	1
A130010J15Rik	0.356254	-0.149631	0.108	0.123	1
Irgm1	0.360286	0.169383	0.118	0.115	1
Ranbp6	0.363485	-0.0519302	0.106	0.117	1
Cnnm2	0.36441	-0.0616886	0.102	0.115	1
Ccdc125	0.364631	-0.138567	0.164	0.183	1
Romo1	0.370021	0.0708123	0.257	0.258	1
Gm19696	0.372244	0.0167601	0.191	0.201	1
Acad10	0.377997	0.124813	0.117	0.118	1
Adam15	0.379635	-0.139668	0.09	0.104	1
Ift80	0.380986	0.0611953	0.131	0.139	1
Ankrd54	0.39405	0.0150402	0.183	0.193	1
Ugt1a1	0.39963	-0.264238	0.087	0.1	1
Tlcd3a	0.402582	-0.143655	0.147	0.164	1
Zfp607a	0.403424	0.0691923	0.098	0.104	1
Zbtb8os	0.404264	0.0283269	0.188	0.196	1
Tbcb	0.404272	0.0337332	0.188	0.197	1
Phospho2	0.407791	0.0250657	0.102	0.108	1
Tmem104	0.408454	0.071154	0.118	0.124	1
Adprs	0.408762	0.0698041	0.133	0.135	1
Esrrg	0.413196	0.0405709	0.94	0.943	1
Gm19605	0.414712	-0.119209	0.104	0.119	1
Tcaf2	0.414777	0.0611452	0.15	0.159	1
Gm5165	0.41677	-0.0336087	0.213	0.227	1
Sorl1	0.431715	0.0252919	0.792	0.806	1
Hsd3b3	0.434178	0.108641	0.117	0.119	1
Nupl2	0.442751	0.116866	0.134	0.132	1
Pfkm	0.44925	-0.249913	0.088	0.102	1
Zbtb8a	0.449971	-0.0921835	0.182	0.198	1
Gstp1	0.450994	-0.195114	0.098	0.113	1
Immp2l	0.455702	0.0189777	0.939	0.95	1
Zswim7	0.471056	0.128157	0.108	0.111	1
Isca2	0.472	0.0912165	0.11	0.11	1
Ctnna1	0.477437	0.0670981	0.965	0.965	1
Alg2	0.478005	0.063011	0.139	0.143	1
Nubp2	0.481695	-0.247142	0.101	0.108	1
Pgls	0.489471	0.0505027	0.202	0.202	1
Mvk	0.490204	0.15117	0.12	0.118	1
Zbtb20	0.495768	0.0841726	0.901	0.896	1
Ttc38	0.497398	0.119831	0.184	0.182	1
Sdsl	0.498468	0.1162	0.138	0.136	1
Hint2	0.509859	0.138703	0.104	0.104	1
Wipf3	0.517059	-0.180386	0.096	0.109	1
Slc7a2	0.529581	0.246861	0.113	0.104	1
Polr2d	0.535404	0.10982	0.103	0.105	1
Fzd6	0.538336	-0.17035	0.125	0.139	1
Setd4	0.541886	0.0588545	0.116	0.124	1
Zkscan5	0.542305	-0.203391	0.089	0.102	1
Ankrd13b	0.542459	-0.0592222	0.127	0.138	1
Sh3bgrl3	0.548112	0.061231	0.18	0.181	1
Prdm16	0.54973	0.030341	0.895	0.891	1
Maml3	0.571149	0.0191204	0.842	0.854	1
Gstm2	0.571549	-0.0410334	0.109	0.119	1
Pllp	0.577776	-0.0546863	0.094	0.102	1
Emp1	0.592731	-0.272175	0.117	0.129	1
Cep19	0.594564	0.256782	0.103	0.093	1
Fbxw7	0.609681	-0.0220433	0.71	0.726	1
Toe1	0.619843	0.109726	0.129	0.126	1
Poln	0.631465	-0.0565298	0.094	0.1	1
Ptpn22	0.654187	-0.207911	0.112	0.123	1
Itpkb	0.663647	-0.13553	0.119	0.13	1
Acsl4	0.687907	-0.0496247	0.104	0.111	1
Rab15	0.743202	0.0717887	0.099	0.103	1
Zc3hc1	0.759824	0.0625537	0.117	0.117	1
Gm43305	0.770129	-0.119733	0.312	0.319	1
Scarna2	0.776216	0.0316392	0.327	0.326	1
Btbd8	0.89365	-0.0135645	0.147	0.148	1
Hsd3b7	0.91945	0.0246781	0.111	0.11	1

### Sheet: TA
	p_val	avg_log2FC	pct.1	pct.2	p_val_adj
Gsdmc4	1.71248e-32	3.26107	0.645	0.167	4.65076e-28
St3gal4	7.76465e-32	1.31919	0.94	0.654	2.10872e-27
Calm1	4.53672e-30	1.29501	0.919	0.765	1.23208e-25
Fth1	4.30002e-29	1.52053	0.9	0.673	1.1678e-24
Actb	6.63468e-29	1.18045	0.938	0.833	1.80185e-24
Atp5b	2.71433e-26	1.3305	0.888	0.704	7.37158e-22
Gm47283	8.86707e-25	-1.43837	0.547	0.883	2.40812e-20
Pla2g4c	9.12237e-25	4.73963	0.453	0.062	2.47745e-20
Aldob	1.18363e-24	1.77703	0.799	0.451	3.21449e-20
Slc25a5	1.95927e-24	1.75672	0.762	0.414	5.32098e-20
Slc25a3	3.74516e-24	1.41542	0.85	0.568	1.01711e-19
Gsdmc2	3.77508e-23	3.46245	0.523	0.136	1.02524e-18
Pigr	4.20383e-23	0.880687	0.998	1	1.14168e-18
Car4	1.55982e-22	2.32537	0.618	0.259	4.23616e-18
Clca3b	2.73991e-22	-1.45128	0.551	0.827	7.44104e-18
Sis	5.67273e-21	1.34386	0.921	0.722	1.5406e-16
Ldha	9.77329e-21	1.46836	0.768	0.494	2.65423e-16
Atp5a1	1.59396e-20	1.25971	0.849	0.617	4.32888e-16
Ckmt1	1.67528e-20	1.37027	0.828	0.568	4.54973e-16
Prdx1	1.8619e-20	1.3449	0.799	0.506	5.05654e-16
Rbp2	2.38274e-20	1.45434	0.787	0.426	6.47104e-16
Fabp1	2.06131e-19	1.4646	0.754	0.377	5.59811e-15
Atp5pb	2.79617e-19	1.43629	0.769	0.451	7.59383e-15
Smim24	7.07058e-19	1.54995	0.706	0.352	1.92023e-14
mt-Cytb	9.67745e-19	1.03585	0.917	0.765	2.6282e-14
Atf3	1.41376e-17	-2.42371	0.193	0.463	3.83949e-13
Hsph1	1.44793e-17	-1.9363	0.355	0.586	3.93229e-13
Lgals2	2.03257e-17	1.19929	0.824	0.574	5.52005e-13
Slc26a6	3.60807e-17	1.96571	0.589	0.241	9.7988e-13
Mdh1	3.69186e-17	1.48649	0.685	0.34	1.00264e-12
Fabp2	6.07297e-17	1.47985	0.74	0.407	1.6493e-12
Cdk6	8.72819e-17	-1.56127	0.413	0.71	2.3704e-12
Cox5a	1.10894e-16	1.39716	0.731	0.426	3.01166e-12
Cyc1	1.74287e-16	1.49464	0.671	0.346	4.7333e-12
Mttp	1.95228e-16	0.958776	0.89	0.71	5.30201e-12
Nfia	4.01438e-16	-0.743091	0.936	0.926	1.09022e-11
Suclg1	4.6723e-16	1.58444	0.647	0.358	1.2689e-11
mt-Nd2	1.80868e-15	1.1	0.807	0.549	4.91202e-11
Cox7b	1.91477e-15	1.23491	0.702	0.358	5.20012e-11
Plac8	2.15926e-15	0.991804	0.871	0.654	5.86411e-11
Klf5	2.37083e-15	0.784185	0.912	0.79	6.43869e-11
Vdac1	2.80081e-15	1.39938	0.702	0.407	7.60644e-11
mt-Nd5	3.63604e-15	0.883889	0.878	0.698	9.87475e-11
Atp1a1	6.33489e-15	0.849081	0.909	0.802	1.72043e-10
Gna11	6.79011e-15	1.13809	0.773	0.5	1.84406e-10
Bpnt1	1.03636e-14	1.42382	0.704	0.463	2.81454e-10
Mtch2	1.29379e-14	1.2432	0.754	0.475	3.51368e-10
Ide	1.44203e-14	-1.30211	0.42	0.617	3.91625e-10
Atp1b1	3.58753e-14	0.66771	0.95	0.92	9.74301e-10
mt-Nd4	4.3264e-14	1.29159	0.738	0.444	1.17496e-09
Uqcrfs1	4.39894e-14	1.75381	0.544	0.241	1.19466e-09
Rpl4	4.74223e-14	1.08665	0.809	0.623	1.28789e-09
Uqcrc2	4.77626e-14	1.06312	0.793	0.519	1.29714e-09
Pbx1	7.21201e-14	-0.957219	0.742	0.889	1.95864e-09
Dbi	7.66281e-14	1.24403	0.701	0.389	2.08107e-09
Maf	8.44542e-14	1.40035	0.642	0.327	2.29361e-09
Aldh1b1	8.81814e-14	1.29353	0.744	0.451	2.39483e-09
Clca3a2	1.03548e-13	-1.64679	0.217	0.531	2.81217e-09
Agap1	1.20717e-13	-0.932747	0.709	0.858	3.27843e-09
Vil1	1.22865e-13	0.835898	0.898	0.728	3.33678e-09
Cldn7	1.30577e-13	0.842814	0.867	0.691	3.54622e-09
Cox8a	1.33336e-13	1.57836	0.597	0.315	3.62115e-09
Znrf3	1.38992e-13	-1.25061	0.391	0.691	3.77474e-09
Gsdmc3	1.4043e-13	3.1525	0.317	0.056	3.81379e-09
Muc3	1.51767e-13	1.03027	0.852	0.66	4.12169e-09
Mdh2	1.77581e-13	1.03735	0.769	0.586	4.82275e-09
Lypd8	1.81921e-13	1.04638	0.842	0.642	4.94061e-09
Epcam	3.28971e-13	0.606195	0.943	0.889	8.9342e-09
Ces2e	3.93627e-13	1.43898	0.663	0.377	1.06901e-08
Hkdc1	6.26288e-13	1.09926	0.725	0.438	1.70087e-08
Prap1	7.21357e-13	1.19587	0.632	0.309	1.95906e-08
Slc26a3	8.25469e-13	1.09528	0.771	0.506	2.24181e-08
Bche	8.50394e-13	1.39182	0.68	0.42	2.3095e-08
Ccl25	1.47817e-12	0.980098	0.843	0.642	4.01441e-08
Ifrd1	1.85467e-12	-1.65165	0.313	0.506	5.03691e-08
Uqcrc1	2.19863e-12	1.16643	0.702	0.407	5.97105e-08
Mki67	2.20777e-12	-1.19703	0.446	0.685	5.99587e-08
Ephb2	2.54403e-12	-1.01813	0.566	0.778	6.90907e-08
Nhs	2.54714e-12	-0.966649	0.503	0.796	6.91752e-08
Atp5c1	2.74366e-12	0.994694	0.781	0.562	7.45122e-08
Pycard	2.99011e-12	1.20611	0.678	0.401	8.12054e-08
P4hb	3.77722e-12	0.996492	0.776	0.525	1.02582e-07
Krt19	3.98549e-12	0.70962	0.878	0.784	1.08238e-07
Cenpp	4.81635e-12	-0.984709	0.236	0.537	1.30802e-07
Kif20b	4.90088e-12	-1.33603	0.246	0.543	1.33098e-07
Gpx1	5.29279e-12	1.23427	0.645	0.352	1.43742e-07
Eef1a1	5.53474e-12	0.738013	0.881	0.778	1.50313e-07
H3f3b	5.90678e-12	1.31098	0.656	0.383	1.60416e-07
Akr1a1	6.11594e-12	1.13825	0.735	0.488	1.66097e-07
Slc15a2	8.53117e-12	-6.0361	0.003	0.123	2.31689e-07
Ociad2	9.58447e-12	1.35426	0.599	0.321	2.60295e-07
Cyb5b	9.94739e-12	0.917129	0.811	0.611	2.70151e-07
Ptprk	1.18784e-11	-0.586281	0.945	0.957	3.22594e-07
Tm4sf5	1.18892e-11	1.22413	0.597	0.29	3.22887e-07
Arg2	1.25909e-11	1.25107	0.632	0.352	3.41942e-07
Cdh17	1.38615e-11	0.617336	0.919	0.852	3.7645e-07
Ptprd	1.42557e-11	-0.890071	0.745	0.883	3.87157e-07
Rad51b	1.73306e-11	-1.43338	0.255	0.531	4.70664e-07
Plekha6	2.17128e-11	-0.690554	0.854	0.92	5.89677e-07
Srrm2	2.34022e-11	-0.538778	0.966	0.981	6.35557e-07
Gapdh	2.43805e-11	1.68559	0.504	0.241	6.62125e-07
Txn1	3.60003e-11	0.859882	0.79	0.648	9.77696e-07
Shank2	4.34497e-11	-0.814558	0.668	0.827	1.18001e-06
Reg1	4.74332e-11	2.07554	0.444	0.179	1.28819e-06
Lars2	5.00454e-11	-0.879936	0.878	0.944	1.35913e-06
Rpl11	5.73886e-11	1.00434	0.697	0.407	1.55856e-06
Sema5a	5.76518e-11	-0.984037	0.594	0.778	1.56571e-06
Mcc	7.18214e-11	-1.44513	0.255	0.525	1.95052e-06
Etv6	7.79442e-11	-0.77314	0.792	0.864	2.11681e-06
Pbxip1	8.50964e-11	1.6418	0.501	0.235	2.31105e-06
Chchd10	8.742e-11	1.36313	0.558	0.272	2.37415e-06
Ndufb9	8.95012e-11	1.41952	0.503	0.222	2.43067e-06
Crip1	8.96023e-11	1.33651	0.585	0.296	2.43342e-06
Coro2a	9.15351e-11	0.704043	0.892	0.772	2.48591e-06
Adh1	9.37094e-11	1.60861	0.478	0.21	2.54496e-06
Cox6b1	9.70471e-11	1.3396	0.601	0.333	2.63561e-06
Cdk5rap2	9.88879e-11	-1.50804	0.205	0.469	2.6856e-06
Mtarc2	1.06369e-10	1.02156	0.744	0.494	2.88876e-06
Spag5	1.30128e-10	-2.04819	0.091	0.309	3.53401e-06
B2m	1.47282e-10	1.15572	0.664	0.395	3.99989e-06
Rfk	1.59199e-10	2.16273	0.377	0.16	4.32351e-06
Gphn	1.75261e-10	-0.567107	0.938	0.969	4.75975e-06
Sdhd	1.84482e-10	1.52885	0.451	0.179	5.01015e-06
Cit	2.10931e-10	-1.50964	0.229	0.475	5.72847e-06
Sdhb	2.88478e-10	1.11735	0.661	0.395	7.83449e-06
Snd1	2.92359e-10	-0.636538	0.814	0.852	7.9399e-06
Tead1	3.43015e-10	-1.11112	0.337	0.599	9.3156e-06
Ndufb3	3.48271e-10	2.39724	0.315	0.086	9.45833e-06
Tkfc	3.67436e-10	1.18452	0.537	0.253	9.97883e-06
Lpgat1	3.73206e-10	0.800573	0.78	0.525	1.01355e-05
Chchd2	4.04372e-10	1.1278	0.63	0.358	1.09819e-05
Cox7a2l	4.52168e-10	1.84657	0.422	0.185	1.228e-05
Gpx2	4.61874e-10	1.35793	0.587	0.321	1.25436e-05
Cep128	4.75869e-10	-1.47114	0.224	0.481	1.29237e-05
Cd55	5.51418e-10	1.86708	0.384	0.136	1.49754e-05
Rps3	5.60632e-10	0.869335	0.738	0.469	1.52256e-05
2610035D17Rik	5.66488e-10	-1.06743	0.492	0.691	1.53847e-05
Cyb5r3	6.25732e-10	1.24071	0.58	0.302	1.69936e-05
Aoc1	6.44842e-10	1.22825	0.627	0.383	1.75126e-05
Ggnbp2	7.02427e-10	0.795376	0.807	0.586	1.90765e-05
Thada	7.37789e-10	-1.16779	0.406	0.617	2.00369e-05
Gsto1	8.24467e-10	1.17653	0.611	0.358	2.23909e-05
Atp5g3	8.3738e-10	1.10126	0.642	0.389	2.27416e-05
Olfm4	8.52333e-10	-1.65272	0.201	0.432	2.31477e-05
Nlrp4e	8.56446e-10	1.55033	0.466	0.21	2.32594e-05
Diaph3	9.32203e-10	-1.21237	0.279	0.549	2.53168e-05
Rack1	1.13319e-09	0.959432	0.701	0.457	3.07753e-05
Hmga2	1.33606e-09	-1.38136	0.26	0.5	3.62848e-05
Hnf4a	1.3445e-09	-0.582109	0.861	0.895	3.65138e-05
Kcnq1	1.55017e-09	-0.789384	0.797	0.907	4.20994e-05
Dstn	1.65296e-09	-0.798414	0.759	0.796	4.48912e-05
Leng8	1.7427e-09	-1.13535	0.368	0.586	4.73282e-05
Atp6v0a2	1.8044e-09	0.930849	0.757	0.525	4.90039e-05
Tmbim6	1.90395e-09	0.845955	0.764	0.593	5.17074e-05
Adh6a	2.0973e-09	1.16131	0.614	0.352	5.69585e-05
Tcn2	2.13059e-09	1.60742	0.442	0.191	5.78625e-05
Zfp704	2.80272e-09	-0.992329	0.38	0.636	7.61161e-05
Cox4i1	2.8786e-09	0.962696	0.718	0.506	7.81771e-05
Txndc17	3.01123e-09	1.50975	0.451	0.21	8.17788e-05
Serpinb1a	3.04358e-09	1.13343	0.637	0.42	8.26576e-05
Kmt2d	3.10531e-09	-0.836367	0.546	0.673	8.43339e-05
Hadh	3.21082e-09	1.08939	0.664	0.426	8.71994e-05
Cox6c	3.22938e-09	1.01534	0.647	0.389	8.77034e-05
Acat1	3.25866e-09	1.21788	0.515	0.253	8.84986e-05
Aadac	4.2111e-09	1.32247	0.537	0.302	0.000114365
Top2a	4.61233e-09	-1.0042	0.318	0.568	0.000125262
Prom1	4.71839e-09	-1.07267	0.52	0.648	0.000128142
Fosl2	4.85799e-09	-1.4889	0.258	0.457	0.000131933
Cenpe	4.94474e-09	-1.38981	0.251	0.481	0.000134289
Ifngr2	5.16206e-09	1.09207	0.578	0.315	0.000140191
Acadvl	5.31978e-09	1.73373	0.413	0.204	0.000144475
Ndufa4	5.34287e-09	1.10892	0.571	0.302	0.000145102
0.36	5.40958e-09	-0.657936	0.771	0.87	0.000146913
Anpep	5.56848e-09	1.05722	0.771	0.586	0.000151229
Dsp	6.03932e-09	-0.613059	0.733	0.765	0.000164016
Sri	6.38778e-09	1.06277	0.656	0.426	0.000173479
Smdt1	6.97704e-09	2.18507	0.296	0.086	0.000189482
Lgals3bp	7.88376e-09	1.3857	0.492	0.253	0.000214107
Slc12a2	8.79341e-09	-1.13767	0.427	0.636	0.000238811
Ogdh	9.05161e-09	0.615561	0.904	0.772	0.000245824
Atp5j	9.28906e-09	1.31254	0.496	0.259	0.000252272
Ppargc1a	9.9236e-09	1.07865	0.656	0.414	0.000269505
mt-Co1	1.15412e-08	0.751106	0.792	0.648	0.000313436
Tpi1	1.19936e-08	1.2032	0.544	0.296	0.000325723
Rbm25	1.20159e-08	-0.491193	0.952	0.963	0.000326327
Rere	1.2665e-08	-0.502884	0.912	0.957	0.000343955
Cox7c	1.5315e-08	1.02237	0.645	0.401	0.000415926
Grip1	1.55453e-08	-3.2217	0.048	0.198	0.00042218
Maoa	1.55812e-08	0.838408	0.769	0.556	0.000423153
Zfhx3	1.5973e-08	-1.10327	0.334	0.586	0.000433795
Cdin1	1.70619e-08	-0.982491	0.36	0.605	0.000463366
Eif5a	1.80883e-08	1.09119	0.616	0.426	0.000491243
Esrrg	1.93894e-08	-1.04944	0.701	0.802	0.000526579
Pfn1	1.94848e-08	0.965728	0.644	0.407	0.000529167
Ckap5	1.98362e-08	-1.07362	0.446	0.617	0.00053871
Calr	2.18143e-08	0.735797	0.807	0.648	0.000592432
Ctsb	2.27647e-08	1.03133	0.614	0.383	0.000618245
Cd44	2.35042e-08	-1.25759	0.243	0.463	0.000638327
Rps2	2.35188e-08	0.896488	0.745	0.568	0.000638724
Casp6	2.37089e-08	1.23442	0.463	0.235	0.000643886
Vcl	2.37466e-08	-0.909201	0.504	0.642	0.00064491
Ak2	2.42766e-08	0.921518	0.663	0.42	0.000659303
Anln	2.42848e-08	-1.32089	0.158	0.383	0.000659525
Pkm	2.46545e-08	0.998558	0.645	0.426	0.000669566
Ndufa10	2.526e-08	1.04542	0.647	0.414	0.000686012
Rnasel	2.93541e-08	1.05231	0.594	0.352	0.000797199
Aco2	2.94315e-08	0.743357	0.797	0.593	0.0007993
Rab14	3.07617e-08	0.785958	0.694	0.457	0.000835426
Ndufc2	3.15127e-08	1.45692	0.415	0.191	0.000855821
Sephs2	3.24238e-08	1.55011	0.425	0.21	0.000880565
Rplp0	3.72307e-08	0.891408	0.711	0.494	0.00101111
Aspm	3.97348e-08	-1.37106	0.136	0.346	0.00107912
Rflnb	3.98748e-08	1.49347	0.461	0.247	0.00108292
mt-Nd1	4.0591e-08	0.759756	0.776	0.562	0.00110237
Farp1	4.08892e-08	-0.791606	0.704	0.79	0.00111047
Idh1	4.09603e-08	1.2877	0.504	0.278	0.0011124
Atp5h	4.15463e-08	1.07763	0.599	0.37	0.00112831
2010103J01Rik	4.28944e-08	1.5654	0.38	0.154	0.00116493
Slc28a1	4.7626e-08	1.63703	0.289	0.086	0.00129343
Atp5g1	4.84978e-08	1.54907	0.394	0.185	0.0013171
Gas2l3	4.89013e-08	-1.80058	0.076	0.253	0.00132806
Ap2m1	4.92165e-08	1.69802	0.363	0.154	0.00133662
Srek1	4.93018e-08	-0.774184	0.614	0.759	0.00133894
Sult1d1	5.11877e-08	1.13228	0.544	0.309	0.00139015
Ndufb5	5.42223e-08	1.33795	0.408	0.179	0.00147257
Slc9a3	5.44031e-08	1.56771	0.448	0.228	0.00147748
Fosb	6.07497e-08	-1.32148	0.36	0.519	0.00164984
Mal2	6.24924e-08	0.835489	0.628	0.383	0.00169717
Cnih1	6.3761e-08	1.85475	0.33	0.136	0.00173162
Shroom3	6.56503e-08	-0.435791	0.957	0.926	0.00178293
Itm2b	6.5803e-08	1.00385	0.652	0.438	0.00178708
Gnl3	6.83573e-08	-1.20694	0.277	0.463	0.00185645
Maff	8.33753e-08	-2.36676	0.034	0.173	0.00226431
Mcph1	8.38877e-08	-0.962241	0.42	0.599	0.00227822
Tpx2	8.64485e-08	-1.5136	0.165	0.37	0.00234777
Syngr2	8.94979e-08	1.53087	0.37	0.154	0.00243058
Slc5a1	9.0536e-08	0.746294	0.838	0.698	0.00245878
Tiam1	9.41317e-08	-1.23607	0.184	0.401	0.00255643
Rpl23	9.6551e-08	0.78719	0.725	0.506	0.00262213
Rn18s-rs5	9.66362e-08	-0.39707	0.998	1	0.00262444
Nr4a1	9.84509e-08	-2.17324	0.024	0.148	0.00267373
Hbegf	1.00134e-07	-1.17019	0.422	0.488	0.00271943
Cep192	1.00822e-07	-1.26755	0.251	0.463	0.00273812
Clic5	1.02035e-07	0.814848	0.781	0.58	0.00277106
Tnfaip1	1.04543e-07	1.12457	0.499	0.259	0.00283919
Hk2	1.05813e-07	-1.46091	0.133	0.333	0.00287368
Sult1b1	1.11282e-07	1.41405	0.406	0.185	0.00302219
Vdac3	1.12306e-07	1.38566	0.375	0.167	0.00305
Prrc2a	1.14196e-07	-0.915198	0.48	0.617	0.00310134
Huwe1	1.20681e-07	-0.514516	0.861	0.932	0.00327745
Casp3	1.22746e-07	1.44273	0.398	0.179	0.00333354
Vdac2	1.24296e-07	0.78359	0.706	0.488	0.00337564
Mme	1.25672e-07	0.952413	0.509	0.265	0.00341301
Pkp4	1.30168e-07	-0.648243	0.644	0.716	0.00353511
Arf1	1.3784e-07	1.09576	0.57	0.364	0.00374345
Ubb	1.38691e-07	1.51228	0.36	0.154	0.00376658
Zfpm1	1.38955e-07	-1.08562	0.391	0.519	0.00377374
Atp5mpl	1.42428e-07	1.3107	0.423	0.198	0.00386805
Ddost	1.52126e-07	1.53572	0.398	0.204	0.00413144
St3gal3	1.63907e-07	-1.59005	0.105	0.29	0.00445138
Rab1a	1.64939e-07	0.786207	0.713	0.494	0.00447941
Chd7	1.67877e-07	-0.720023	0.678	0.747	0.0045592
Rpl9	1.75958e-07	0.75573	0.604	0.358	0.00477868
Zwilch	1.80623e-07	-1.57164	0.108	0.296	0.00490537
Cox5b	1.83145e-07	1.36246	0.434	0.222	0.00497384
Cers6	1.85348e-07	-0.496513	0.923	0.957	0.00503368
Prpsap1	2.04018e-07	0.705228	0.744	0.549	0.00554072
Mid1	2.12994e-07	-1.11003	0.348	0.562	0.00578448
Arhgef28	2.15084e-07	-1.21497	0.329	0.525	0.00584124
Sorbs2	2.26729e-07	-1.19175	0.191	0.407	0.00615749
Lpcat3	2.33359e-07	0.672444	0.775	0.568	0.00633756
Lgals4	2.3716e-07	0.478495	0.924	0.87	0.00644078
Itga2	2.43981e-07	-0.924065	0.53	0.654	0.00662605
Tufm	2.50362e-07	1.869	0.301	0.117	0.00679932
Mgst1	2.52434e-07	0.981313	0.604	0.377	0.00685559
Knl1	2.55233e-07	-1.05146	0.243	0.469	0.00693163
Eef2	2.5934e-07	0.659476	0.797	0.704	0.00704315
Sod1	2.631e-07	1.05615	0.511	0.278	0.00714527
Uqcrb	3.09425e-07	0.894364	0.561	0.327	0.00840335
Dach1	3.1314e-07	-0.971944	0.627	0.759	0.00850427
Mreg	3.40286e-07	-2.22923	0.036	0.167	0.00924148
Srgap2	3.47049e-07	-1.20813	0.234	0.444	0.00942515
Akr1c13	3.47439e-07	1.05913	0.406	0.185	0.00943575
Hagh	3.66868e-07	1.73854	0.346	0.148	0.00996339
Cldn3	3.78423e-07	1.24419	0.515	0.309	0.0102772
Uqcrh	3.80725e-07	0.907037	0.549	0.315	0.0103397
Cenpf	3.84055e-07	-1.20606	0.222	0.438	0.0104302
Ptprj	3.9357e-07	-0.87535	0.496	0.642	0.0106886
Mocs2	4.22139e-07	1.5096	0.38	0.173	0.0114645
Pola1	4.25751e-07	-1.02838	0.239	0.463	0.0115626
Bub1	4.34801e-07	-1.62435	0.096	0.272	0.0118083
Phip	4.91964e-07	-0.745868	0.602	0.691	0.0133608
Nos2	4.98558e-07	-2.45978	0.041	0.173	0.0135398
Atp5o	5.11703e-07	0.868414	0.587	0.358	0.0138968
Taldo1	5.31486e-07	0.83875	0.635	0.414	0.0144341
Slc7a1	5.38171e-07	-0.969178	0.468	0.636	0.0146156
Epha4	5.44986e-07	-1.823	0.076	0.235	0.0148007
Camk1d	5.48141e-07	-0.431277	0.967	0.994	0.0148864
Zc3h12a	5.91453e-07	-1.68914	0.191	0.34	0.0160627
Papss2	5.94005e-07	1.00699	0.663	0.432	0.016132
Wwox	5.99264e-07	-0.760668	0.695	0.846	0.0162748
Magi1	6.06403e-07	-0.378376	0.959	0.981	0.0164687
Atp5d	6.10838e-07	0.904225	0.614	0.389	0.0165891
Pard3	6.12597e-07	-0.469046	0.862	0.907	0.0166369
Ect2	6.21353e-07	-1.16931	0.188	0.395	0.0168747
Lncpint	6.25123e-07	-1.25551	0.279	0.469	0.0169771
Cyp2j6	6.31774e-07	1.27031	0.411	0.222	0.0171577
Mdn1	6.40032e-07	-0.850775	0.403	0.623	0.017382
Gpr89	6.60021e-07	0.908495	0.64	0.457	0.0179249
Phyh	6.97673e-07	1.25695	0.411	0.21	0.0189474
Dpp4	7.22798e-07	0.765707	0.79	0.63	0.0196297
Dgat1	7.80703e-07	0.564089	0.819	0.63	0.0212023
Dnajc19	7.85587e-07	1.90467	0.287	0.111	0.021335
Vgll4	7.91663e-07	-0.652083	0.687	0.815	0.0215
Grhl2	8.06357e-07	-0.838418	0.458	0.66	0.021899
Slc13a1	8.20879e-07	0.851301	0.534	0.309	0.0222934
Phlpp1	8.63997e-07	-0.786819	0.592	0.716	0.0234644
Atp13a3	9.36518e-07	-0.541876	0.704	0.796	0.0254339
Adipor2	9.37389e-07	0.620597	0.783	0.593	0.0254576
Oat	9.394e-07	0.742151	0.639	0.407	0.0255122
Htr4	9.46065e-07	-1.22122	0.129	0.315	0.0256932
Kif15	9.48077e-07	-0.893772	0.256	0.475	0.0257479
Pla2g5	9.8311e-07	-3.14881	0.019	0.123	0.0266993
Cdca2	9.93576e-07	-1.03555	0.157	0.352	0.0269835
Tspan3	1.00165e-06	1.00122	0.585	0.37	0.0272029
Msi2	1.02239e-06	-0.639646	0.697	0.796	0.0277662
Slc6a20a	1.05277e-06	0.539866	0.637	0.407	0.0285912
Iqgap2	1.0946e-06	0.738223	0.833	0.71	0.0297273
Pitpnm2	1.09535e-06	-1.82501	0.052	0.191	0.0297475
Cda	1.15037e-06	0.864731	0.578	0.364	0.0312417
mt-Rnr1	1.16332e-06	0.448392	1	1	0.0315934
Mad1l1	1.1984e-06	-1.04629	0.284	0.488	0.0325463
Lamtor2	1.22427e-06	2.70621	0.189	0.062	0.0332486
Rsrp1	1.23512e-06	0.699123	0.695	0.475	0.0335435
Kifc1	1.24552e-06	-1.58486	0.077	0.235	0.0338258
Sipa1l1	1.28985e-06	-0.481252	0.814	0.846	0.0350297
Canx	1.36564e-06	0.516936	0.866	0.772	0.0370881
Utrn	1.40284e-06	-0.515338	0.812	0.901	0.0380983
Neil3	1.40603e-06	-1.26525	0.115	0.29	0.038185
Tmem253	1.41409e-06	1.96138	0.222	0.062	0.0384037
Aqp11	1.42362e-06	1.25708	0.379	0.173	0.0386628
Apoa1	1.43149e-06	0.832323	0.549	0.321	0.0388765
Ugt2b34	1.46227e-06	0.731422	0.714	0.537	0.0397123
Rrbp1	1.47189e-06	0.372424	0.941	0.926	0.0399737
Myh9	1.53777e-06	-0.435599	0.811	0.827	0.0417627
Maob	1.55001e-06	1.22801	0.444	0.235	0.0420951
Rpl32	1.58541e-06	0.750492	0.62	0.395	0.0430567
Xkr9	1.59879e-06	1.62201	0.291	0.111	0.0434199
Psma4	1.64014e-06	1.40942	0.368	0.179	0.0445429
Arid5b	1.69002e-06	-0.760448	0.604	0.778	0.0458975
Dennd1a	1.71569e-06	-0.808501	0.563	0.66	0.0465947
Ugdh	1.77792e-06	0.9388	0.559	0.352	0.0482848
Abcd3	1.79185e-06	0.625579	0.811	0.667	0.048663
Tmem254a	1.79488e-06	1.51414	0.36	0.185	0.0487455
Rpl18a	1.8224e-06	0.8773	0.596	0.383	0.0494927
Eppk1	1.87103e-06	-0.844526	0.451	0.574	0.0508135
Fryl	1.90488e-06	-0.523153	0.828	0.84	0.0517328
Clec2h	1.90906e-06	0.882754	0.671	0.469	0.0518463
Hnrnpu	1.9194e-06	-0.48639	0.819	0.864	0.0521271
Ncapg	1.93036e-06	-1.55094	0.112	0.278	0.0524247
Zfp36l2	1.97191e-06	-1.19262	0.265	0.401	0.0535533
Rps29	1.98124e-06	0.942278	0.59	0.383	0.0538064
H2-D1	2.02965e-06	0.963135	0.57	0.383	0.0551213
Mical3	2.07532e-06	-1.13311	0.296	0.481	0.0563615
Ugt1a6a	2.2027e-06	0.471379	0.874	0.802	0.059821
Ndc1	2.22906e-06	-1.41018	0.165	0.346	0.0605368
Myl12b	2.23786e-06	0.923521	0.614	0.407	0.0607758
Kank1	2.2543e-06	-0.939894	0.396	0.568	0.0612222
Ndufv2	2.28956e-06	1.04663	0.513	0.302	0.0621799
Rai1	2.34321e-06	-1.03378	0.339	0.5	0.0636368
Kif11	2.36141e-06	-1.069	0.212	0.414	0.0641311
Smoc2	2.45185e-06	-1.02183	0.305	0.512	0.0665873
Fbp2	2.46048e-06	0.813468	0.596	0.377	0.0668216
Asxl1	2.49797e-06	-0.752182	0.437	0.648	0.0678398
Lrig1	2.49893e-06	-0.82797	0.59	0.685	0.0678659
Plch2	2.51247e-06	-1.30282	0.207	0.395	0.0682338
C1qbp	2.54668e-06	1.42648	0.37	0.21	0.0691627
Psmb4	2.58134e-06	1.42926	0.317	0.13	0.070104
Ndufa8	2.60032e-06	1.57214	0.356	0.179	0.0706196
Grk3	2.6271e-06	-1.70691	0.065	0.21	0.0713469
H1f0	2.72313e-06	0.928243	0.523	0.309	0.0739547
Mep1b	2.7267e-06	0.78474	0.599	0.377	0.0740516
Enpep	2.89959e-06	0.70459	0.773	0.586	0.078747
Rassf4	2.9124e-06	-1.53566	0.081	0.235	0.079095
Fh1	3.00089e-06	0.978522	0.437	0.228	0.0814981
Aldh2	3.00585e-06	1.17705	0.403	0.204	0.0816329
Slc38a2	3.05431e-06	-0.684035	0.52	0.593	0.0829489
Prr13	3.09906e-06	1.61499	0.317	0.16	0.0841642
2010106E10Rik	3.11007e-06	1.05793	0.454	0.241	0.0844632
AA467197	3.13419e-06	2.29055	0.165	0.031	0.0851184
Atp5k	3.1409e-06	1.26951	0.434	0.241	0.0853006
Rplp2	3.15644e-06	1.01777	0.561	0.358	0.0857227
Ifi27l2b	3.15707e-06	1.27428	0.454	0.278	0.0857396
Prc1	3.18238e-06	-1.0103	0.177	0.37	0.086427
Rer1	3.23639e-06	1.0005	0.422	0.216	0.087894
Tmem131l	3.25554e-06	-1.45445	0.146	0.321	0.0884139
Neat1	3.31262e-06	-0.661144	0.695	0.728	0.089964
Tox	3.33724e-06	-0.736749	0.613	0.759	0.0906328
Slc25a11	3.34991e-06	1.74798	0.275	0.111	0.090977
Ndufa13	3.40637e-06	1.52489	0.306	0.123	0.0925101
Tsn	3.56854e-06	1.23936	0.411	0.247	0.0969143
Cnn3	3.61107e-06	-1.39315	0.127	0.296	0.0980693
Mylk	3.64122e-06	0.672828	0.713	0.512	0.0988881
Bsg	3.69076e-06	0.689002	0.675	0.481	0.100234
Tcf12	3.70915e-06	-0.432001	0.873	0.926	0.100733
Rpl37	3.74021e-06	1.01723	0.527	0.352	0.101577
Arpc5	3.87332e-06	1.09802	0.478	0.278	0.105192
Rpsa	3.89196e-06	0.750305	0.699	0.506	0.105698
Rps8	3.9073e-06	0.711524	0.75	0.599	0.106115
Stra6l	3.9817e-06	-1.80598	0.046	0.173	0.108135
Apol10a	3.99854e-06	0.752271	0.453	0.241	0.108592
Prelid1	4.01654e-06	0.977065	0.522	0.321	0.109081
Kif5b	4.03078e-06	0.481474	0.881	0.778	0.109468
Rap1gap2	4.17465e-06	-0.951858	0.387	0.58	0.113375
Oxct1	4.19189e-06	0.712059	0.725	0.537	0.113843
Ccdc18	4.36733e-06	-1.2174	0.181	0.37	0.118608
Ugt2a3	4.43076e-06	1.31156	0.361	0.173	0.120331
Elovl6	4.47275e-06	0.562182	0.855	0.741	0.121471
Cyp3a13	4.56523e-06	0.801493	0.556	0.34	0.123983
Mis18bp1	4.64107e-06	-0.972707	0.134	0.309	0.126042
Acp5	4.68558e-06	0.987007	0.339	0.148	0.127251
Myo1a	4.83683e-06	0.642263	0.778	0.623	0.131359
Pcyt1a	4.85296e-06	0.987392	0.542	0.34	0.131797
Dnaja1	4.9839e-06	-0.876183	0.434	0.549	0.135353
Slc2a13	5.1037e-06	-1.33536	0.052	0.179	0.138606
Tmsb4x	5.1399e-06	0.59244	0.666	0.451	0.139589
Calml4	5.25791e-06	1.02322	0.463	0.265	0.142794
Ccnf	5.29879e-06	-1.18989	0.1	0.259	0.143905
Srbd1	5.33973e-06	-0.94417	0.315	0.512	0.145016
Cat	5.55895e-06	1.01106	0.377	0.179	0.15097
Btaf1	5.58145e-06	-0.738752	0.594	0.685	0.151581
Smyd3	5.7061e-06	-0.711916	0.509	0.691	0.154966
Me1	5.70873e-06	0.996313	0.539	0.34	0.155038
Mastl	5.7709e-06	-1.44575	0.103	0.259	0.156726
Adh5	5.79245e-06	1.45037	0.265	0.099	0.157311
Nup205	6.01885e-06	-1.15059	0.248	0.407	0.16346
Abcc1	6.08373e-06	-1.39565	0.105	0.265	0.165222
Cideb	6.12528e-06	1.57644	0.281	0.117	0.16635
Rnf43	6.3022e-06	-0.707871	0.539	0.704	0.171155
Ndufb6	6.58849e-06	1.7032	0.293	0.142	0.17893
Ckap2l	6.70149e-06	-1.20871	0.119	0.284	0.181999
Arpc3	6.75421e-06	1.34491	0.344	0.16	0.183431
Lgr5	6.8699e-06	-2.29401	0.081	0.222	0.186573
Ywhab	6.87176e-06	0.857874	0.599	0.42	0.186623
Ms4a8a	7.22784e-06	0.805772	0.59	0.395	0.196294
Ppa1	7.50117e-06	0.81343	0.654	0.469	0.203717
Gabarap	7.69546e-06	1.11183	0.343	0.154	0.208993
Vmp1	7.9899e-06	0.568084	0.816	0.71	0.21699
Ctdp1	8.10362e-06	-1.21459	0.148	0.321	0.220078
Nr1i3	8.23969e-06	2.03141	0.25	0.111	0.223773
Fau	8.32181e-06	0.906093	0.563	0.395	0.226004
Ncl	8.5052e-06	-0.501373	0.783	0.833	0.230984
Uqcrq	8.72529e-06	0.744117	0.453	0.247	0.236961
Sfmbt1	8.80957e-06	-1.12377	0.255	0.426	0.23925
Kif23	8.8855e-06	-0.890693	0.356	0.531	0.241312
Cdkal1	9.16693e-06	-0.570572	0.671	0.728	0.248955
Incenp	9.36747e-06	-1.17999	0.201	0.377	0.254402
Gk	9.53906e-06	1.5993	0.37	0.21	0.259062
Surf4	9.6059e-06	0.840593	0.52	0.315	0.260877
Mbp	9.63073e-06	-0.843763	0.442	0.568	0.261551
Uck2	9.66969e-06	-0.971777	0.296	0.494	0.26261
Cracr2a	9.76736e-06	-1.62026	0.046	0.167	0.265262
Eno1	9.77555e-06	1.24805	0.349	0.179	0.265484
Lrch1	9.81959e-06	-0.583109	0.745	0.809	0.26668
Dnmt1	9.87994e-06	-1.37133	0.194	0.352	0.268319
Onecut2	1.00111e-05	0.608555	0.787	0.617	0.271882
Eif3f	1.01293e-05	1.10759	0.465	0.278	0.275091
Tubal3	1.03577e-05	1.24659	0.358	0.173	0.281295
Cyb5a	1.03658e-05	0.783188	0.478	0.272	0.281515
Foxm1	1.05512e-05	-1.93795	0.04	0.154	0.28655
Khk	1.08408e-05	1.32349	0.391	0.21	0.294415
2700099C18Rik	1.12247e-05	-1.21126	0.088	0.235	0.30484
Rpl5	1.15864e-05	0.826884	0.568	0.37	0.314664
Nedd4l	1.16407e-05	-0.421747	0.892	0.895	0.316139
Dock1	1.17495e-05	-0.601874	0.721	0.815	0.319094
Hunk	1.21034e-05	-1.67341	0.093	0.241	0.328704
Hsp90b1	1.22121e-05	0.53296	0.859	0.833	0.331657
Prdx3	1.22606e-05	1.55101	0.303	0.148	0.332973
Cdkn2b	1.26001e-05	1.27846	0.322	0.148	0.342194
Ucp2	1.29562e-05	0.767684	0.63	0.432	0.351864
Rpl14	1.3426e-05	0.825922	0.642	0.475	0.364622
Osbpl3	1.349e-05	-0.997675	0.332	0.451	0.36636
Tra2b	1.37089e-05	-0.697852	0.559	0.667	0.372306
Aldoa	1.38577e-05	0.889256	0.515	0.315	0.376347
Pde8b	1.44055e-05	-1.00609	0.329	0.5	0.391224
Idh3b	1.44739e-05	0.85826	0.565	0.389	0.393083
Itga6	1.45583e-05	-0.453669	0.814	0.833	0.395375
Pomp	1.47335e-05	1.56586	0.303	0.154	0.400132
Tprkb	1.51809e-05	1.27353	0.356	0.179	0.412283
Tmem242	1.5399e-05	1.34937	0.157	0.037	0.418205
Cmpk1	1.55207e-05	0.968915	0.478	0.284	0.421511
Mpp1	1.60321e-05	1.22645	0.386	0.204	0.435399
Sgo2a	1.61047e-05	-1.65751	0.062	0.191	0.437372
Pgpep1	1.61129e-05	2.16575	0.191	0.062	0.437594
Magt1	1.6123e-05	0.698788	0.725	0.562	0.43787
Fmo5	1.66791e-05	1.12806	0.477	0.296	0.452971
Nkain2	1.68519e-05	0.656713	0.439	0.241	0.457663
Plin3	1.74123e-05	1.19111	0.394	0.235	0.472884
Pprc1	1.77049e-05	-1.35362	0.162	0.321	0.48083
Stk3	1.7987e-05	-0.614655	0.575	0.741	0.488491
Slc35b1	1.8121e-05	1.08721	0.42	0.235	0.492131
0610005C13Rik	1.82988e-05	1.30119	0.386	0.21	0.496959
Mrpl18	1.86563e-05	1.59894	0.258	0.105	0.506669
Tm6sf2	1.89336e-05	1.32976	0.33	0.179	0.514199
Cox17	1.91157e-05	1.651	0.25	0.093	0.519144
Rps5	1.92124e-05	0.701229	0.645	0.444	0.52177
Hmgcs1	1.92126e-05	0.90391	0.542	0.346	0.521776
Stk39	1.93579e-05	-0.725599	0.552	0.648	0.525722
Mtus1	1.95338e-05	-0.708568	0.597	0.722	0.530499
Per2	2.0256e-05	-1.76259	0.072	0.204	0.550114
Fam120a	2.05052e-05	-0.325271	0.802	0.778	0.556881
Pabpc1	2.08372e-05	0.440803	0.905	0.852	0.565896
Fanca	2.11843e-05	-1.32788	0.083	0.222	0.575323
Atf7ip	2.17925e-05	-0.630553	0.573	0.66	0.591841
Esrp1	2.22122e-05	-0.651211	0.563	0.71	0.603239
Stard13	2.25004e-05	-0.879449	0.497	0.636	0.611065
Ubr5	2.25252e-05	-0.543697	0.728	0.778	0.61174
Sdha	2.27486e-05	0.577632	0.752	0.568	0.617808
Pik3ca	2.29593e-05	-0.784308	0.437	0.537	0.623527
Sdhc	2.32922e-05	0.758637	0.57	0.395	0.632569
Casp1	2.34002e-05	0.82884	0.503	0.309	0.635502
Cftr	2.37299e-05	-0.481699	0.905	0.957	0.644457
Ms4a10	2.3737e-05	1.88101	0.255	0.117	0.644649
Scp2	2.39221e-05	1.19357	0.363	0.191	0.649675
Rpl21	2.40335e-05	0.670075	0.661	0.488	0.652702
Nup160	2.40745e-05	-1.11414	0.251	0.42	0.653816
Dym	2.44103e-05	-0.870334	0.372	0.537	0.662934
Car12	2.58949e-05	-1.26062	0.093	0.235	0.703253
Gnb2	2.60911e-05	1.1045	0.36	0.179	0.708582
Usp48	2.61435e-05	-0.722202	0.456	0.586	0.710006
Hdac4	2.65137e-05	-0.689305	0.508	0.63	0.720058
Ybx1	2.68853e-05	0.518576	0.79	0.648	0.730151
Rps4x	2.72504e-05	0.746123	0.608	0.42	0.740067
Il18	2.74188e-05	1.46604	0.346	0.179	0.744641
Gdpd1	2.77717e-05	0.581412	0.68	0.481	0.754223
Med13l	2.78312e-05	-0.667012	0.597	0.685	0.755839
Cldn15	2.85175e-05	0.668824	0.627	0.451	0.774479
Arl6ip1	2.86651e-05	0.619239	0.685	0.494	0.778487
Gjb1	2.8685e-05	1.34769	0.33	0.185	0.779027
Fosl1	2.91141e-05	-2.52792	0.031	0.13	0.79068
Dnpep	2.91952e-05	2.00855	0.2	0.074	0.792883
2310033P09Rik	2.93897e-05	2.12601	0.176	0.049	0.798164
Idh3g	2.9721e-05	1.1471	0.32	0.148	0.807162
Ror2	2.97977e-05	-1.08604	0.093	0.235	0.809246
Aldh9a1	3.05996e-05	0.844512	0.565	0.377	0.831023
Larp1	3.1227e-05	-0.469662	0.726	0.809	0.848062
Ncapd2	3.15295e-05	-1.1964	0.17	0.34	0.856278
Twf1	3.17609e-05	1.01965	0.418	0.253	0.862561
Alpi	3.21954e-05	0.918958	0.489	0.302	0.874363
Babam2	3.25653e-05	-0.594371	0.566	0.722	0.884409
Dld	3.29764e-05	0.888143	0.509	0.327	0.895573
Chp2	3.32431e-05	1.03571	0.448	0.272	0.902816
Ndufc1	3.33425e-05	1.42364	0.296	0.154	0.905515
Alms1	3.33807e-05	-1.18764	0.148	0.309	0.906553
Trim31	3.36235e-05	0.668079	0.466	0.272	0.913148
Ptpn4	3.37342e-05	-0.794665	0.46	0.586	0.916154
Ergic1	3.40945e-05	-0.99268	0.279	0.438	0.925938
Pcbp1	3.4678e-05	0.85752	0.396	0.21	0.941786
Rptor	3.53776e-05	-0.600707	0.647	0.704	0.960784
Plk3	3.60484e-05	-1.55024	0.133	0.247	0.979001
Plcl2	3.61115e-05	-0.535004	0.676	0.821	0.980717
Ola1	3.61804e-05	0.799512	0.627	0.451	0.982586
Krcc1	3.69578e-05	0.805099	0.522	0.333	1
Ramp2	3.80069e-05	1.80604	0.236	0.105	1
Pdia3	3.80895e-05	0.655607	0.726	0.586	1
Anks1	3.81074e-05	-0.717529	0.477	0.605	1
Esrra	3.83482e-05	0.840451	0.563	0.395	1
Cox6a1	3.83693e-05	0.787449	0.618	0.444	1
Tmem9b	3.88783e-05	1.63156	0.275	0.123	1
Gnb1l	3.94054e-05	-1.66675	0.079	0.21	1
Ndufs2	4.11729e-05	0.902863	0.508	0.333	1
Pds5a	4.13279e-05	-0.414494	0.768	0.796	1
Igsf9	4.16222e-05	0.95958	0.494	0.309	1
Ndufb7	4.19657e-05	0.755008	0.332	0.16	1
Chpt1	4.20187e-05	0.745517	0.663	0.494	1
Fcgbp	4.20761e-05	-2.08871	0.096	0.216	1
Espl1	4.25232e-05	-1.20755	0.071	0.198	1
Lrp5	4.27218e-05	-0.790842	0.398	0.568	1
Cenpa	4.33985e-05	-0.907946	0.162	0.327	1
Abcc2	4.36821e-05	0.303127	0.838	0.679	1
Rasef	4.38579e-05	-0.91	0.325	0.5	1
Plekhb2	4.42242e-05	0.922908	0.442	0.253	1
Saraf	4.43822e-05	1.83387	0.232	0.111	1
Polq	4.52752e-05	-1.35687	0.124	0.265	1
Mrpl2	4.52788e-05	2.06292	0.208	0.086	1
Acadm	4.57536e-05	0.937076	0.482	0.302	1
Slc9a3r1	4.64957e-05	0.938411	0.427	0.241	1
Sec13	4.71453e-05	1.12251	0.386	0.216	1
Chd2	4.72082e-05	-0.51014	0.74	0.833	1
Efcab11	4.72789e-05	-0.887532	0.11	0.253	1
Zbtb38	4.86316e-05	-0.932968	0.435	0.568	1
Prorp	4.92572e-05	-0.964842	0.234	0.414	1
Rab17	4.95022e-05	1.89162	0.201	0.068	1
Dhrs11	4.98619e-05	0.798244	0.534	0.34	1
Bckdhb	5.08897e-05	-1.29054	0.126	0.278	1
Retsat	5.11897e-05	1.64134	0.239	0.093	1
Tmed2	5.23625e-05	1.09403	0.348	0.185	1
Rpl7a	5.26093e-05	0.77292	0.568	0.407	1
Blnk	5.30196e-05	-0.877743	0.408	0.519	1
Ndufb8	5.33235e-05	0.644367	0.425	0.241	1
Snx5	5.51643e-05	-0.764593	0.468	0.543	1
Rnd3	5.53643e-05	-1.26136	0.193	0.346	1
Bcl11b	5.58486e-05	-0.517205	0.657	0.728	1
Tmem234	5.87537e-05	1.02276	0.415	0.241	1
Cnpy2	6.07304e-05	1.70329	0.243	0.13	1
Pm20d1	6.08105e-05	1.77499	0.262	0.123	1
Rbm38	6.14955e-05	-2.2068	0.033	0.13	1
Rngtt	6.20582e-05	-0.737974	0.499	0.623	1
Rmdn3	6.23893e-05	1.1613	0.377	0.222	1
Depdc1b	6.42638e-05	-1.39942	0.095	0.228	1
Cep112	6.6554e-05	-1.83147	0.036	0.136	1
Chka	6.71436e-05	-0.548659	0.706	0.722	1
Acadl	6.75897e-05	0.958412	0.451	0.272	1
Akr7a5	6.77999e-05	1.5951	0.282	0.136	1
Gdi2	6.78404e-05	0.618154	0.678	0.519	1
Smpdl3a	6.80419e-05	1.32953	0.277	0.123	1
Dlat	6.84899e-05	0.743761	0.589	0.407	1
Tmem147	6.8807e-05	1.37061	0.222	0.08	1
Tns3	6.88191e-05	-0.637762	0.627	0.722	1
Ptprcap	6.89052e-05	1.43968	0.212	0.074	1
Pcnt	6.89875e-05	-0.679608	0.413	0.586	1
Prdx6	6.97314e-05	0.683541	0.577	0.389	1
Rps10	7.00306e-05	0.925138	0.491	0.315	1
Dync1i2	7.01448e-05	0.604963	0.652	0.463	1
Rps13	7.11159e-05	0.590548	0.496	0.309	1
Ppib	7.21793e-05	1.17757	0.363	0.204	1
Azin1	7.28846e-05	-0.638284	0.565	0.648	1
H2-K1	7.38084e-05	0.804779	0.558	0.407	1
Stil	7.41068e-05	-1.28633	0.11	0.253	1
Etl4	7.45483e-05	-0.427225	0.812	0.858	1
Slc43a2	7.48102e-05	0.776499	0.532	0.346	1
Ace2	7.53382e-05	0.801613	0.511	0.321	1
Ghitm	7.56071e-05	0.803332	0.511	0.327	1
Far2	7.62442e-05	-0.460556	0.776	0.833	1
Sgo1	7.69653e-05	-0.899355	0.081	0.204	1
Axin2	7.80947e-05	-1.12474	0.212	0.364	1
Tmem59	7.8181e-05	1.07715	0.413	0.259	1
Coq9	7.83173e-05	1.48066	0.291	0.154	1
Rbfox2	7.84956e-05	-0.763132	0.449	0.611	1
Gstm1	7.88516e-05	2.39758	0.207	0.099	1
Tm2d2	7.90017e-05	3.1134	0.127	0.031	1
Ndufa3	7.93171e-05	1.41801	0.281	0.136	1
Rpn1	8.07893e-05	0.715342	0.549	0.364	1
Aatf	8.33453e-05	-0.914362	0.325	0.481	1
Mphosph9	8.34505e-05	-1.20756	0.148	0.302	1
Psma1	8.35917e-05	0.986767	0.413	0.241	1
Cdx2	8.38418e-05	1.05508	0.417	0.247	1
Psd3	8.39299e-05	-0.630272	0.651	0.778	1
Btnl1	8.60182e-05	0.89542	0.413	0.235	1
Nr4a2	8.79418e-05	-1.73143	0.102	0.21	1
Scin	8.87729e-05	1.75794	0.243	0.117	1
Ndufs1	8.91287e-05	0.71721	0.639	0.488	1
Myo10	8.96096e-05	-0.500514	0.642	0.691	1
Muc2	8.97835e-05	-1.26325	0.188	0.34	1
Mgat4c	9.19063e-05	1.79683	0.239	0.123	1
Abcc4	9.19866e-05	-2.52999	0.026	0.111	1
Gpd2	9.20527e-05	0.515093	0.804	0.654	1
Ndc80	9.26655e-05	-1.19858	0.091	0.222	1
Plk4	9.27729e-05	-1.1663	0.112	0.253	1
Rpl13	9.4814e-05	0.669321	0.627	0.457	1
Nme2	9.51574e-05	0.833243	0.413	0.235	1
Ly6g2	9.54254e-05	2.22105	0.138	0.031	1
Rtraf	9.62929e-05	0.978391	0.361	0.191	1
Ndufa9	9.70365e-05	0.97841	0.427	0.259	1
Epb41l2	9.79387e-05	-0.82384	0.425	0.586	1
Ivns1abp	9.92456e-05	-0.429289	0.792	0.858	1
Rps27	9.98777e-05	0.841589	0.325	0.16	1
Slc25a39	0.000101209	1.0512	0.337	0.179	1
Akr1c19	0.00010186	0.891841	0.504	0.358	1
2210016F16Rik	0.000104787	0.934357	0.37	0.198	1
Arhgef38	0.00010658	-0.568177	0.713	0.815	1
Cyp2c65	0.000106654	0.720845	0.392	0.216	1
Naa16	0.000108815	-0.757	0.413	0.537	1
Tomm6	0.000109065	2.03627	0.198	0.08	1
Ftl1	0.000109456	0.582976	0.604	0.42	1
Atp2c1	0.000110137	-0.826905	0.269	0.444	1
Pdap1	0.00011254	0.866838	0.537	0.377	1
Serpinb6a	0.000112859	0.471877	0.544	0.358	1
Tomm22	0.000112871	1.36253	0.312	0.167	1
Zdhhc14	0.000113187	-1.47576	0.103	0.235	1
Mlf2	0.000113708	1.12584	0.344	0.198	1
Copz1	0.000113918	0.750902	0.434	0.253	1
Srek1ip1	0.000114273	0.96492	0.444	0.278	1
Gsta1	0.000114879	0.834648	0.377	0.204	1
Rif1	0.000114986	-0.669689	0.537	0.654	1
Rasa3	0.000115316	-1.14529	0.151	0.302	1
Notch1	0.000115491	-1.49827	0.139	0.259	1
Fahd1	0.000118513	1.30443	0.279	0.142	1
Pbld2	0.000118787	1.16881	0.368	0.21	1
Sfxn1	0.000119021	0.572139	0.726	0.593	1
Sfpq	0.000121736	-0.356788	0.726	0.728	1
Ykt6	0.000121928	1.211	0.325	0.191	1
Smim22	0.000121978	2.14825	0.165	0.062	1
0610012G03Rik	0.000122441	1.47391	0.167	0.049	1
Gcnt2	0.00012255	0.372598	0.613	0.426	1
Akr1c12	0.000123078	1.09274	0.332	0.173	1
Cs	0.000123254	0.604798	0.721	0.593	1
Slco3a1	0.00012518	-0.737471	0.229	0.395	1
Nol7	0.000127351	0.917501	0.403	0.235	1
Ndufs7	0.00012778	1.13387	0.332	0.173	1
Taf1d	0.000128563	-0.436144	0.711	0.765	1
Rsrc1	0.000128727	-0.662714	0.637	0.759	1
Cldnd1	0.000128827	1.24645	0.298	0.148	1
Noc2l	0.000129076	-1.21282	0.184	0.327	1
Map3k20	0.000130007	-0.639373	0.477	0.611	1
Slc39a5	0.00013005	1.10013	0.367	0.222	1
Cdk8	0.000130822	-0.344847	0.943	0.994	1
Depdc1a	0.00013189	-2.02712	0.059	0.154	1
Igf1r	0.000131979	-1.06055	0.298	0.451	1
Copb1	0.000132864	0.825395	0.497	0.34	1
Gvin-ps3	0.00013347	-0.398645	0.764	0.84	1
Cntrl	0.000134135	-0.846207	0.367	0.519	1
Auts2	0.000135387	-0.761065	0.511	0.611	1
Exoc4	0.000137232	-0.459118	0.804	0.864	1
Zdhhc7	0.000137615	1.07182	0.37	0.228	1
Mafk	0.000138319	-1.30537	0.207	0.327	1
Ints1	0.000138704	-1.16921	0.145	0.29	1
Mrps6	0.000139906	-0.95264	0.317	0.469	1
Elmo1	0.000140887	-0.77975	0.515	0.611	1
A630089N07Rik	0.000142325	-1.07872	0.191	0.346	1
Cap2	0.000142564	-0.684	0.096	0.222	1
Cycs	0.000143286	1.54668	0.231	0.099	1
Heph	0.000144128	0.495837	0.628	0.444	1
Atxn7l3b	0.000149317	0.682525	0.597	0.426	1
Parpbp	0.000149603	-1.21131	0.124	0.265	1
Mrps31	0.000149609	1.18198	0.317	0.16	1
Sik1	0.00014968	-1.41092	0.108	0.241	1
Ndufa11	0.000150616	2.27831	0.169	0.068	1
Zcchc2	0.000154543	-1.11025	0.205	0.352	1
Cdc7	0.000156476	-2.1894	0.033	0.123	1
Fam102a	0.000157251	-0.823868	0.358	0.451	1
Oser1	0.000158623	-1.82723	0.05	0.154	1
Plch1	0.000158653	-0.656372	0.534	0.636	1
Atp8a1	0.000159683	0.497691	0.802	0.722	1
Epb41l3	0.000161035	0.339838	0.95	0.926	1
Myo5c	0.000162578	-0.983939	0.291	0.444	1
Hmmr	0.000163336	-1.10766	0.164	0.315	1
Atp8a2	0.000163561	-0.843968	0.384	0.543	1
Esd	0.000164256	0.913026	0.386	0.216	1
Parm1	0.00016601	-0.946504	0.198	0.358	1
Creb3l3	0.000171099	1.21715	0.334	0.179	1
Ctsz	0.000171467	1.2013	0.318	0.179	1
Cux1	0.000173132	-0.518267	0.719	0.765	1
Itpripl2	0.000173278	2.95746	0.115	0.025	1
Bub1b	0.000173761	-1.17244	0.131	0.272	1
Fam171a1	0.000175686	-1.43548	0.09	0.216	1
Chmp2a	0.000175999	1.32247	0.303	0.154	1
Ipo7	0.000177921	-0.664443	0.53	0.63	1
Pgd	0.000180074	0.709428	0.602	0.438	1
Diaph2	0.000184263	-0.720975	0.497	0.654	1
Scamp2	0.000184726	0.64649	0.614	0.457	1
Lgr4	0.000187301	-0.416828	0.835	0.858	1
Foxp1	0.000188322	-0.288313	0.983	0.981	1
Rpl28	0.000189767	0.635511	0.525	0.346	1
Cyp2d26	0.000192805	0.250599	0.25	0.123	1
Bfar	0.000192836	1.2137	0.329	0.179	1
Cachd1	0.000194786	-0.942071	0.318	0.463	1
Eif4b	0.000196142	-0.310247	0.587	0.543	1
Tmem120a	0.000196664	1.33628	0.293	0.148	1
Gata4	0.000198288	0.332009	0.867	0.728	1
Rad51	0.000199263	-1.4321	0.095	0.222	1
Slc7a7	0.000199631	0.485092	0.625	0.444	1
Copb2	0.000200266	0.69093	0.561	0.401	1
Fto	0.000201007	-0.64971	0.535	0.673	1
Cdhr5	0.000201082	0.612504	0.589	0.407	1
Smarcc1	0.000204867	-0.659523	0.518	0.642	1
Ddb2	0.000205656	-1.25417	0.095	0.222	1
H2-T3	0.000209245	0.897655	0.446	0.29	1
Scai	0.0002101	-1.34194	0.167	0.278	1
Rpl23a	0.000211879	0.745927	0.53	0.364	1
Cyp2c68	0.00021242	1.15048	0.313	0.16	1
Ecsit	0.000213475	1.18559	0.243	0.105	1
Eif4g3	0.000216922	-0.615062	0.602	0.71	1
Dynll2	0.000219032	0.852177	0.451	0.29	1
Rps17	0.000219882	0.986152	0.453	0.315	1
Slc7a9	0.000220442	0.779108	0.492	0.315	1
Arhgap39	0.000221134	-0.777163	0.301	0.469	1
Foxp4	0.000221148	-0.908745	0.361	0.5	1
Fgd6	0.000222513	-1.07937	0.248	0.389	1
Mrpl32	0.000224449	2.31628	0.108	0.019	1
G2e3	0.000224874	-1.01077	0.239	0.383	1
Ablim1	0.00022656	0.614849	0.616	0.438	1
Flnb	0.0002311	-0.406561	0.859	0.858	1
Lima1	0.000233372	0.313294	0.936	0.864	1
Dusp5	0.000234735	-1.18641	0.184	0.321	1
Map3k1	0.000235702	-0.796961	0.387	0.531	1
Lap3	0.000236037	1.07892	0.368	0.222	1
Ckb	0.000236305	1.18767	0.337	0.185	1
Tex261	0.000238375	0.923069	0.377	0.222	1
Pmpcb	0.00024018	1.20908	0.275	0.136	1
Arid1b	0.00024103	-0.294298	0.859	0.889	1
Psme2	0.000242641	0.954079	0.399	0.247	1
Smc4	0.000243012	-0.712483	0.434	0.568	1
E2f3	0.000243144	-0.77208	0.404	0.543	1
Psma7	0.000243857	0.815396	0.408	0.247	1
Pef1	0.000253207	0.782348	0.26	0.117	1
Atad2	0.000253383	-1.11343	0.165	0.309	1
Barx2	0.000253814	-1.12901	0.127	0.265	1
Peak1	0.000255334	0.568789	0.666	0.494	1
Hadha	0.000256571	0.551577	0.726	0.593	1
Lgals3	0.000256719	0.694819	0.463	0.29	1
Mmut	0.000259477	1.36109	0.275	0.142	1
Gm15987	0.000260956	-2.40592	0.029	0.111	1
Uspl1	0.000267261	-1.05351	0.22	0.34	1
Prim2	0.000271827	-1.34852	0.143	0.272	1
Rpl7	0.000272016	0.761602	0.522	0.358	1
Banp	0.000273396	-0.950391	0.262	0.407	1
Itpr3	0.0002827	-0.620348	0.571	0.642	1
Myo15b	0.000285095	0.170769	0.63	0.463	1
Yif1a	0.000285921	1.84399	0.148	0.043	1
Hdhd3	0.000289707	1.11266	0.145	0.043	1
Gart	0.00029417	-1.01191	0.198	0.346	1
Osbpl10	0.000294894	-0.632438	0.485	0.574	1
Kif14	0.000296857	-1.41636	0.107	0.228	1
Kdelr1	0.000297636	0.713688	0.487	0.321	1
Pfas	0.000302067	-1.13663	0.11	0.241	1
Stard7	0.000303219	0.647775	0.515	0.34	1
Kif18a	0.000303358	-1.15813	0.134	0.272	1
Aamdc	0.000304747	0.961611	0.353	0.198	1
Cfl1	0.000306444	0.706298	0.632	0.488	1
Herc4	0.00030815	-0.56678	0.585	0.648	1
Sik3	0.000320213	-0.625561	0.542	0.648	1
Ccdc186	0.000321162	0.7513	0.484	0.315	1
Tpt1	0.000321886	0.671242	0.539	0.377	1
Acaa1a	0.000322517	0.979836	0.387	0.228	1
Echs1	0.000322886	0.98784	0.365	0.21	1
Rps23	0.000334436	0.652185	0.52	0.346	1
Cebpg	0.000336317	0.932681	0.422	0.265	1
Synj2	0.000340128	-1.22221	0.131	0.265	1
Zfp609	0.000342449	-0.611429	0.53	0.617	1
S100a10	0.000344518	0.708451	0.435	0.265	1
Rps21	0.000347118	0.491285	0.466	0.296	1
Heatr1	0.000347752	-0.926694	0.256	0.407	1
Coa5	0.000349858	1.34388	0.26	0.136	1
Guca2b	0.000350788	1.69333	0.186	0.068	1
Hspa1a	0.000351702	-1.75006	0.05	0.148	1
Pds5b	0.000353112	-0.951189	0.313	0.451	1
Sult2b1	0.000354229	1.16044	0.305	0.154	1
Secisbp2l	0.000356785	0.873353	0.473	0.333	1
Ndufv1	0.000360515	1.01386	0.396	0.247	1
Fbxo9	0.000363775	0.965335	0.418	0.272	1
Nhlrc2	0.000365822	-0.784041	0.437	0.556	1
Rab11a	0.000366597	1.02653	0.343	0.198	1
Zzef1	0.00036663	0.389682	0.876	0.772	1
Mboat1	0.000367971	-1.12237	0.119	0.247	1
Edf1	0.000369442	0.814564	0.379	0.216	1
Dip2b	0.000370519	-0.522151	0.627	0.728	1
Immt	0.000372805	0.505142	0.671	0.5	1
Etfa	0.000374276	0.559619	0.625	0.488	1
Lyrm4	0.000374288	-0.705648	0.437	0.537	1
Tbc1d1	0.000374696	-0.538418	0.509	0.556	1
Rrp1b	0.000375201	-1.11456	0.145	0.278	1
Gda	0.000376024	0.45079	0.508	0.333	1
Aprt	0.000378264	1.21203	0.244	0.111	1
Ttk	0.000378651	-0.719144	0.119	0.247	1
Sh3glb1	0.00037983	0.602986	0.614	0.457	1
Keap1	0.000380352	1.2025	0.306	0.185	1
Sptssa	0.000384218	0.753362	0.442	0.278	1
Tkt	0.000388479	0.541939	0.713	0.562	1
Ccdc9	0.000388566	-1.29942	0.124	0.253	1
Ttc27	0.000388857	-1.02496	0.201	0.352	1
Slc39a11	0.000391092	-0.564724	0.589	0.636	1
Slc22a5	0.000393696	-1.04941	0.256	0.383	1
Fzd5	0.000395548	0.621635	0.571	0.401	1
Taf4	0.00039892	-0.846843	0.315	0.463	1
Kif2c	0.000399964	-1.11276	0.086	0.204	1
Taf4b	0.000400315	-1.11537	0.143	0.278	1
Cep295	0.000403496	-0.783138	0.324	0.469	1
Slc51a	0.000404105	1.05882	0.315	0.167	1
Pus7	0.000405147	-1.32731	0.141	0.265	1
Ctnnd1	0.000409167	-0.187222	0.912	0.87	1
Card11	0.000411576	-0.808446	0.253	0.407	1
Zzz3	0.000412382	-0.64873	0.46	0.537	1
Psmb9	0.000413411	1.73001	0.164	0.056	1
Xpr1	0.000414789	0.782668	0.552	0.395	1
Syncrip	0.000415409	-0.542629	0.589	0.716	1
Trip13	0.000416486	-1.24462	0.095	0.216	1
Ubap2	0.000425159	-0.765983	0.46	0.543	1
Kif13a	0.000429826	-0.528289	0.79	0.846	1
AU020206	0.000430136	-0.898748	0.15	0.29	1
Fblim1	0.00043041	0.763371	0.509	0.346	1
Gtf3a	0.000439979	2.28203	0.131	0.056	1
Psmc5	0.000441761	0.69442	0.317	0.167	1
Tcof1	0.000443344	-1.154	0.186	0.321	1
Rpl18	0.000444392	0.61436	0.509	0.34	1
Ssr2	0.000444413	0.850277	0.392	0.235	1
Ociad1	0.000453687	0.621947	0.482	0.315	1
Wnk1	0.000453698	-0.412119	0.744	0.827	1
Stag1	0.000455653	-0.436762	0.731	0.815	1
Eri3	0.000457551	-0.698377	0.337	0.5	1
Pheta1	0.000460481	1.67128	0.201	0.105	1
Tmed4	0.000461774	1.28027	0.282	0.148	1
Bora	0.000461943	-0.85525	0.275	0.426	1
Myo5b	0.000464224	-0.301227	0.89	0.907	1
Ndufa6	0.000470829	0.702314	0.423	0.259	1
Derl2	0.000484968	1.5521	0.217	0.099	1
Iqgap3	0.000486301	-1.3548	0.096	0.216	1
Hspa4l	0.000487426	-0.959012	0.286	0.401	1
Ssh2	0.000487737	-0.378198	0.886	0.926	1
Plpp2	0.000492661	0.902428	0.403	0.253	1
Rhoa	0.00049463	0.583472	0.614	0.451	1
Egfr	0.000495404	-0.622812	0.501	0.617	1
Pklr	0.000502682	0.909516	0.408	0.259	1
Exoc6b	0.000505247	-0.160812	0.792	0.71	1
Ankrd11	0.000505297	-0.253927	0.914	0.907	1
Kif4	0.000509388	-0.965664	0.205	0.352	1
Rasgrf2	0.00051156	-0.493086	0.695	0.759	1
Gstm3	0.000513883	0.662035	0.423	0.259	1
Tor1aip2	0.000515129	0.567672	0.609	0.438	1
Uty	0.000522001	0.23836	0.542	0.395	1
Foxn3	0.000523187	-0.442401	0.733	0.772	1
Cks2	0.000525425	-1.22448	0.105	0.228	1
Ndufs6	0.00052565	1.04703	0.337	0.198	1
Fndc3b	0.000525822	-0.653165	0.441	0.58	1
Myo9b	0.000525852	-0.851743	0.332	0.463	1
Ilf3	0.000527057	-0.874049	0.203	0.352	1
Glrx	0.000527988	0.926624	0.303	0.16	1
Chmp1a	0.00053766	1.5308	0.219	0.117	1
Dnajc1	0.00053904	-0.544821	0.582	0.71	1
Epha2	0.000543122	-1.15367	0.203	0.321	1
Mlx	0.000547108	1.06561	0.348	0.21	1
Pcmtd2	0.000548864	1.29588	0.256	0.123	1
Racgap1	0.000559282	-1.11852	0.124	0.253	1
Slc25a45	0.0005629	1.9269	0.177	0.086	1
Btbd9	0.000565797	-0.39136	0.735	0.747	1
Asf1b	0.000569619	-2.52334	0.038	0.117	1
Smc2	0.000569797	-0.854561	0.282	0.432	1
Hells	0.00057406	-0.896869	0.184	0.327	1
Etfb	0.000579199	0.857419	0.361	0.21	1
Srr	0.000580729	0.377883	0.387	0.235	1
Mycbp2	0.000582235	-0.61916	0.508	0.58	1
Tacc3	0.00058326	-1.09041	0.158	0.296	1
Hint1	0.000592275	0.771724	0.404	0.253	1
Car8	0.000598716	-2.1485	0.046	0.136	1
Cope	0.000599141	1.15951	0.298	0.173	1
Galnt6	0.000601173	-0.0822012	0.535	0.414	1
Slc2a9	0.000610409	0.596581	0.339	0.191	1
Ica1	0.000611438	-1.54644	0.045	0.136	1
Psmd12	0.000612422	0.793332	0.413	0.253	1
Gpd1	0.000615664	0.548281	0.446	0.284	1
H1f3	0.000620253	-2.3029	0.036	0.111	1
Cep55	0.000621874	-1.48314	0.072	0.179	1
Purb	0.000631466	0.576474	0.73	0.63	1
Pnp2	0.000632906	1.74878	0.177	0.074	1
Ankle1	0.000637461	-1.61356	0.05	0.142	1
Rplp1	0.000651882	0.583377	0.585	0.42	1
Ube2r2	0.0006534	0.534804	0.565	0.395	1
Nudcd3	0.00066326	-0.662975	0.422	0.543	1
Isx	0.000667587	0.399112	0.687	0.525	1
Plk1	0.00067017	-1.09013	0.083	0.191	1
Paqr4	0.00067234	1.16192	0.269	0.148	1
Nup133	0.00067253	-1.47656	0.114	0.228	1
Tmem41a	0.000678702	1.57439	0.212	0.093	1
Lig4	0.000681861	1.92946	0.151	0.056	1
Tsr1	0.000691895	-0.535325	0.157	0.284	1
Tcerg1	0.00069205	-0.474163	0.664	0.716	1
Tnks2	0.000705729	-0.381713	0.69	0.679	1
Gss	0.000708704	0.71073	0.441	0.284	1
Dtx3l	0.000715669	0.552335	0.37	0.216	1
Rpl29	0.000720723	0.638732	0.363	0.21	1
Sec24a	0.000726736	0.417178	0.725	0.568	1
Pcbd1	0.000730233	1.51599	0.169	0.062	1
Arpp19	0.00073159	0.994363	0.312	0.167	1
Golim4	0.000731824	-0.583453	0.532	0.617	1
Cbx5	0.000735279	-0.531541	0.458	0.617	1
Nup153	0.000736709	-0.609199	0.406	0.556	1
Cisd1	0.000738899	1.09915	0.275	0.142	1
Hspe1	0.000740265	0.757407	0.466	0.321	1
Sec62	0.000742745	0.757556	0.566	0.407	1
Cst3	0.000760143	1.28676	0.208	0.093	1
Mrpl43	0.000761181	1.4376	0.196	0.08	1
Ces2a	0.000763804	1.02636	0.317	0.173	1
Dnajb1	0.000766332	-1.05719	0.188	0.321	1
Cyp4f14	0.000768924	0.490944	0.544	0.377	1
Apoa4	0.000785071	0.673217	0.384	0.228	1
Pus10	0.00079057	-0.718673	0.339	0.475	1
Ckap2	0.000793693	-1.26009	0.122	0.247	1
Sucla2	0.000798598	0.690057	0.518	0.358	1
Mtr	0.000803382	-1.28704	0.096	0.21	1
Dennd6a	0.000812196	0.854648	0.43	0.284	1
Otud4	0.000815443	-0.696905	0.435	0.531	1
Eef1b2	0.00082067	0.618669	0.573	0.432	1
Anxa2	0.000821159	0.484255	0.695	0.549	1
Psmb2	0.000822485	0.889315	0.417	0.278	1
Xpo1	0.000822611	-0.613282	0.492	0.617	1
Cmip	0.000824214	-0.284855	0.862	0.883	1
Chchd4	0.000825537	1.58523	0.196	0.111	1
Cenpk	0.000825831	-1.54879	0.067	0.167	1
Letm1	0.00083925	0.558343	0.577	0.414	1
Hs2st1	0.000841451	-0.743613	0.365	0.512	1
Rb1	0.000848393	0.363607	0.742	0.586	1
Ift88	0.000855076	-0.989293	0.151	0.284	1
Fbxl19	0.000858074	-0.779647	0.16	0.296	1
Tmem30a	0.000865017	0.865611	0.375	0.235	1
Id3	0.000866469	1.60812	0.198	0.099	1
Vcp	0.000870797	0.536276	0.621	0.488	1
Guk1	0.000872869	2.06412	0.133	0.049	1
Sod2	0.000873437	0.729526	0.461	0.321	1
Rrp12	0.000878852	-1.46428	0.071	0.173	1
Malat1	0.000882508	-0.24026	1	1	1
Ndrg2	0.000889153	2.12869	0.133	0.043	1
Mprip	0.000893737	-0.605282	0.511	0.654	1
Svip	0.000896439	1.14245	0.313	0.179	1
Lamp1	0.000896679	0.724812	0.475	0.321	1
Rpl3	0.000899326	0.562135	0.671	0.568	1
Zfp451	0.000902011	-0.91299	0.17	0.309	1
Ptprh	0.000906109	0.584408	0.608	0.457	1
Cc2d2a	0.000906685	-1.45486	0.117	0.228	1
Naip3	0.000907294	0.710967	0.52	0.37	1
Tmem98	0.000907753	1.25943	0.262	0.167	1
Ncapg2	0.000908385	-0.972197	0.091	0.204	1
Cdk17	0.000910764	-1.61555	0.064	0.16	1
Rhbdd1	0.000910843	-0.88267	0.205	0.346	1
Rpl17	0.000914743	0.598135	0.513	0.352	1
0610040J01Rik	0.000915955	-0.505753	0.666	0.698	1
Ppp3ca	0.000918399	-0.317077	0.762	0.759	1
Ube2t	0.000918889	-2.00376	0.048	0.136	1
Txn2	0.00092366	0.800776	0.389	0.235	1
Tent4a	0.000937125	-1.20006	0.15	0.272	1
Wdr44	0.000937431	0.598142	0.578	0.451	1
Higd2a	0.000937737	0.866224	0.239	0.111	1
Stk40	0.000938867	-0.792074	0.207	0.352	1
Tarbp1	0.00093953	-1.45364	0.103	0.204	1
Ctnnb1	0.000949995	0.492289	0.694	0.537	1
Smchd1	0.000950097	-0.498302	0.649	0.735	1
Arpc1b	0.000956103	0.503286	0.59	0.426	1
Eif4h	0.00095714	0.664909	0.551	0.395	1
Rgs3	0.000966138	-0.81094	0.294	0.444	1
Aldh1a1	0.00097083	1.17604	0.306	0.173	1
Sinhcaf	0.000977917	-0.989086	0.186	0.321	1
Spink1	0.000980578	0.940771	0.255	0.123	1
Trp53inp2	0.000994275	1.71108	0.16	0.062	1
Prdx5	0.00099537	1.18263	0.25	0.136	1
Pole	0.000995579	-1.49035	0.103	0.21	1
Srp72	0.000998592	0.251516	0.54	0.389	1
Tmem236	0.000998862	0.693824	0.537	0.377	1
Ppargc1b	0.00100203	0.313318	0.861	0.735	1
Aurka	0.00100278	-0.791224	0.093	0.204	1
Stx12	0.00100375	0.686484	0.466	0.315	1
Ephx2	0.00101071	0.925139	0.339	0.198	1
Rab1b	0.00101204	1.11333	0.213	0.093	1
Sema4a	0.00101473	0.699755	0.461	0.302	1
Ankrd13b	0.00101656	-1.74222	0.029	0.105	1
Nbea	0.00102207	-0.766147	0.367	0.481	1
E2f2	0.00102818	0.838257	0.442	0.302	1
Serinc1	0.00104124	1.36751	0.241	0.13	1
Clta	0.00104579	0.563298	0.487	0.327	1
Gltp	0.0010525	1.38018	0.222	0.136	1
Zkscan17	0.0010545	-1.69683	0.052	0.142	1
Pank3	0.00107517	0.503044	0.589	0.426	1
Erich4	0.00107742	1.72121	0.16	0.062	1
Dhrs4	0.00107928	1.04353	0.373	0.253	1
Nat8f4	0.00108202	1.77718	0.138	0.043	1
Crim1	0.00108809	-0.882746	0.305	0.438	1
Fmnl2	0.00110198	-1.44964	0.064	0.16	1
Ssbp3	0.0011022	-0.93399	0.344	0.457	1
Nhsl1	0.00111569	-0.427633	0.618	0.648	1
Tasp1	0.00111833	-0.88657	0.239	0.37	1
Pgp	0.00114107	1.06196	0.296	0.173	1
Tcf7l2	0.00115109	-0.401704	0.907	0.938	1
Ttc38	0.00115111	1.27319	0.246	0.13	1
Rala	0.00115243	0.653152	0.516	0.358	1
Apool	0.00116219	0.740167	0.305	0.167	1
Pnn	0.00116761	-0.563787	0.549	0.636	1
Aurkaip1	0.00117302	2.05266	0.133	0.043	1
Nhlrc3	0.00117447	1.37377	0.21	0.093	1
Spata5	0.00117617	-0.522892	0.539	0.605	1
Cisd3	0.00117655	1.37126	0.213	0.105	1
Arid2	0.00117762	-0.263241	0.668	0.636	1
Nav1	0.00119882	-1.36931	0.081	0.185	1
AI506816	0.00120098	-1.2212	0.129	0.241	1
Cct6a	0.00120609	0.775841	0.468	0.333	1
Atpif1	0.00120942	0.623823	0.566	0.414	1
Ly6e	0.00121532	1.37474	0.229	0.123	1
Nars	0.00122232	0.500086	0.67	0.525	1
Phb2	0.00122329	0.672236	0.527	0.37	1
Rps24	0.00122653	0.602412	0.599	0.5	1
Ndufab1	0.00123358	0.769416	0.396	0.247	1
Marchf5	0.00124914	1.18064	0.236	0.111	1
Psmd1	0.0012538	0.602137	0.618	0.488	1
Gm12353	0.00126098	1.42901	0.203	0.099	1
Snx24	0.00126439	-0.783559	0.38	0.457	1
Nmnat1	0.00126566	1.34462	0.167	0.062	1
Tmem245	0.00127797	-0.471674	0.621	0.716	1
Zbed3	0.00128157	-1.78087	0.053	0.142	1
Map4k4	0.00129011	-0.672447	0.47	0.58	1
Micos13	0.00129298	1.51388	0.181	0.08	1
Aldh18a1	0.00130186	0.686976	0.561	0.444	1
Mrpl20	0.00130325	0.696754	0.167	0.068	1
Sergef	0.00130426	-1.09413	0.17	0.29	1
Calm3	0.00131957	0.664797	0.549	0.395	1
Tle5	0.00132393	0.549314	0.466	0.309	1
Pvt1	0.00132494	-1.06385	0.086	0.191	1
Cog1	0.0013291	0.908971	0.227	0.105	1
Slc15a1	0.00133218	1.17609	0.265	0.142	1
Ttll5	0.00135024	-0.675783	0.355	0.506	1
Psmb8	0.00135154	0.975925	0.143	0.049	1
Ppp1r9a	0.0013518	-0.63413	0.552	0.654	1
Zdhhc2	0.0013578	-0.895385	0.2	0.333	1
Ccdc28a	0.00136029	1.70417	0.167	0.074	1
Kri1	0.00136678	-1.10564	0.182	0.284	1
Ndufs8	0.00137173	1.1864	0.238	0.117	1
Acsl5	0.00137534	0.49653	0.745	0.611	1
Laptm4a	0.00139554	0.772208	0.458	0.333	1
Mllt3	0.00140138	-0.435005	0.768	0.858	1
Gm4924	0.00140423	-2.0367	0.053	0.123	1
Arfgef3	0.00140439	-1.1986	0.081	0.185	1
Plce1	0.00140723	-0.443675	0.635	0.753	1
Abhd11os	0.00140938	1.10089	0.282	0.154	1
Mob4	0.00141394	0.841012	0.42	0.278	1
Adtrp	0.00142217	0.864016	0.477	0.34	1
Ctnnbip1	0.00142408	1.1011	0.265	0.142	1
Rpl10	0.00142613	0.797936	0.415	0.272	1
Atr	0.00142805	-0.889542	0.246	0.383	1
Snrnp70	0.00143367	-0.371895	0.713	0.728	1
Klf9	0.00143894	-0.735854	0.368	0.457	1
Gp1bb	0.00143972	0.994915	0.343	0.216	1
Mrtfb	0.00144887	-0.494774	0.654	0.722	1
Lmnb1	0.00145258	-0.679126	0.343	0.488	1
1700017B05Rik	0.00145379	-1.95486	0.046	0.13	1
Nudt19	0.00146361	0.983754	0.312	0.198	1
Fermt1	0.00146728	-0.621529	0.54	0.63	1
Shcbp1	0.00147339	-1.09974	0.069	0.167	1
Hmg20b	0.00147794	0.699425	0.379	0.235	1
Fdft1	0.0014939	0.976889	0.262	0.136	1
Mat2b	0.00149696	1.12281	0.248	0.142	1
Ndufa12	0.00150331	0.98314	0.377	0.265	1
Chdh	0.00150385	0.359432	0.609	0.451	1
Neurl3	0.00151338	0.414473	0.491	0.333	1
Numa1	0.00151545	-0.51244	0.549	0.593	1
Cdk1	0.00151591	-1.01227	0.103	0.216	1
Hspa1b	0.00151717	-2.17727	0.04	0.111	1
Eea1	0.00151942	-0.472306	0.625	0.654	1
Ap2a2	0.00152556	0.511145	0.602	0.444	1
Gstcd	0.00152613	-0.501583	0.251	0.395	1
Itga1	0.00153112	-0.785711	0.16	0.29	1
9430038I01Rik	0.00153624	1.60387	0.16	0.062	1
Emc10	0.00153699	1.43278	0.184	0.086	1
Pak1ip1	0.00154124	1.18959	0.279	0.167	1
Egr1	0.00154468	-0.792179	0.349	0.42	1
Mbnl1	0.00154538	-0.387734	0.742	0.833	1
Acacb	0.00154558	-0.982391	0.074	0.173	1
Ccser1	0.00155127	-0.344194	0.929	0.92	1
Dis3	0.00155884	-0.603399	0.153	0.278	1
D630039A03Rik	0.00155996	1.52433	0.193	0.099	1
Whrn	0.00156868	-1.14809	0.177	0.296	1
Gna12	0.00157712	-1.67689	0.076	0.167	1
Gm17783	0.00158454	-0.959393	0.151	0.278	1
Pcnx	0.00158833	-0.407317	0.661	0.728	1
Msra	0.00159166	-0.193143	0.764	0.722	1
Atp6v1a	0.00159252	0.87541	0.372	0.235	1
Pex11a	0.00161075	1.28019	0.236	0.117	1
Lmcd1	0.00161109	0.615555	0.188	0.086	1
Pgap6	0.00162926	1.11104	0.293	0.185	1
Nlk	0.00165335	-0.609152	0.442	0.481	1
Rpl8	0.00166503	0.45209	0.664	0.512	1
Fam8a1	0.00166518	1.14244	0.191	0.08	1
Nfe2l2	0.00167024	0.286656	0.831	0.704	1
Unc93b1	0.00167345	1.30096	0.232	0.123	1
Mgst3	0.00167422	0.763553	0.465	0.321	1
Vars	0.00167675	-0.8053	0.274	0.414	1
Mecom	0.0016801	-0.507078	0.556	0.698	1
Psmb10	0.00168091	0.785795	0.308	0.173	1
Spidr	0.00168336	-0.807739	0.256	0.395	1
Coq5	0.00169121	0.884358	0.346	0.204	1
Dpyd	0.00170655	0.283409	0.941	0.957	1
Hook1	0.00172499	-0.41731	0.728	0.753	1
Brca1	0.00173274	-0.940815	0.1	0.21	1
Mrpl47	0.00173615	1.24902	0.215	0.099	1
Haus6	0.00174463	-1.1569	0.115	0.228	1
2700049A03Rik	0.00174524	-0.746591	0.279	0.426	1
App	0.00176292	-0.586701	0.769	0.821	1
Baz1b	0.00177889	-0.506987	0.565	0.66	1
Ppat	0.00178008	-1.32722	0.074	0.173	1
Rpl24	0.00178106	0.665845	0.425	0.278	1
Hsp90aa1	0.00179627	-0.461654	0.735	0.821	1
4930581F22Rik	0.00180335	1.11753	0.215	0.099	1
Ccdc47	0.00181817	0.630015	0.456	0.302	1
Chmp4c	0.00182321	0.521599	0.649	0.5	1
Polr1a	0.00182792	-0.721566	0.224	0.364	1
Ppp1r1b	0.00182903	0.499816	0.587	0.438	1
Selenos	0.00182908	0.864874	0.313	0.179	1
Tmx2	0.00182981	1.19012	0.172	0.068	1
Mvp	0.00183169	0.525217	0.558	0.407	1
Pdhb	0.00183785	0.705156	0.482	0.346	1
Gmds	0.00183855	-0.322799	0.99	0.988	1
Slc4a5	0.00184492	0.269435	0.475	0.333	1
Platr25	0.00185461	-1.51639	0.05	0.136	1
Npc1l1	0.00185523	0.501465	0.589	0.438	1
Zbed6	0.00186273	-0.345264	0.707	0.716	1
Coro1b	0.0018671	0.832548	0.263	0.136	1
Kifc5b	0.00186882	-1.28406	0.071	0.167	1
Hpgd	0.0018707	0.733884	0.37	0.228	1
Hnrnpa2b1	0.00187944	0.379393	0.876	0.809	1
Asah1	0.00188159	0.976042	0.329	0.198	1
Lgals9	0.00188408	0.421751	0.744	0.611	1
Smc1a	0.00188459	-0.585461	0.547	0.642	1
Zfp148	0.00189607	-0.337197	0.725	0.716	1
Vps13b	0.00190326	-0.322682	0.84	0.858	1
Slc39a4	0.00190774	1.04982	0.256	0.136	1
Arid1a	0.00191166	-0.424155	0.688	0.765	1
Park7	0.00191379	1.14723	0.289	0.173	1
Rph3al	0.00192072	-1.08522	0.207	0.315	1
Zfp808	0.0019218	-1.38353	0.062	0.154	1
Mapk3	0.00194989	0.632415	0.42	0.272	1
Dhrs7	0.00196747	1.35243	0.17	0.068	1
Oip5os1	0.00196907	0.765488	0.491	0.364	1
Calm2	0.00197081	0.282428	0.799	0.673	1
Cdyl	0.00197205	-0.683991	0.363	0.506	1
Ssh1	0.0019767	-0.933805	0.153	0.278	1
Npc2	0.00197986	0.797146	0.332	0.198	1
Slc35c1	0.00198048	0.99929	0.298	0.173	1
Tfg	0.001985	0.574667	0.583	0.451	1
Fubp1	0.00198623	-0.379708	0.719	0.759	1
Mms22l	0.00200969	-0.700548	0.198	0.333	1
Mtmr3	0.00204883	-0.472242	0.558	0.611	1
Terf1	0.00205516	-0.867506	0.219	0.352	1
Sf3b1	0.0020564	0.395398	0.78	0.66	1
Aen	0.00205934	-1.66726	0.059	0.148	1
Isoc1	0.00207408	0.534289	0.299	0.167	1
Sec22b	0.00209299	0.838508	0.387	0.259	1
Ptbp3	0.00209424	0.319312	0.812	0.685	1
Agps	0.00209869	-0.550421	0.525	0.586	1
Bak1	0.00211323	0.77558	0.379	0.253	1
Dbf4	0.00211585	-0.807695	0.158	0.284	1
Psmc2	0.00212065	1.06205	0.294	0.185	1
Alg13	0.00212793	-1.30124	0.124	0.228	1
Tgfbi	0.00213028	0.952673	0.306	0.179	1
Fanci	0.00213365	-1.62527	0.043	0.123	1
Smyd5	0.00213921	-1.61095	0.043	0.123	1
Ebp	0.00214394	1.06204	0.256	0.136	1
Zfyve21	0.00215288	1.4789	0.181	0.08	1
Pign	0.00215872	-0.363788	0.589	0.593	1
Sowaha	0.00217957	1.66317	0.158	0.068	1
Myo1b	0.00218165	-1.10589	0.169	0.29	1
Slc10a7	0.00218351	-0.622674	0.515	0.623	1
Arhgdia	0.00221804	0.519188	0.427	0.278	1
Galnt10	0.00222498	-0.545908	0.482	0.574	1
Selenbp1	0.00224724	1.67485	0.148	0.056	1
Atxn7l1	0.00225553	-0.435835	0.614	0.642	1
Kxd1	0.00226033	0.867881	0.344	0.216	1
Eps8	0.00228832	-0.447454	0.695	0.747	1
Maml3	0.00228857	-0.435462	0.695	0.753	1
Mga	0.00229122	-0.79203	0.367	0.488	1
7SK.187	0.00231524	-1.93795	0.033	0.105	1
Kif18b	0.00231562	-1.05347	0.067	0.16	1
Pomt1	0.00232141	-1.24477	0.095	0.198	1
Zcchc9	0.00234198	1.08918	0.236	0.117	1
Rexo5	0.00234964	-1.05259	0.098	0.204	1
Spcs3	0.00235261	0.931635	0.253	0.13	1
Nfix	0.00235297	-0.806564	0.298	0.407	1
Mapk8	0.00235475	0.719428	0.422	0.284	1
Srsf7	0.00236191	0.584171	0.511	0.358	1
Ostc	0.00236539	0.852114	0.312	0.179	1
Gorasp2	0.00236666	0.624254	0.494	0.352	1
Rgmb	0.00236859	-1.02765	0.265	0.37	1
Prmt7	0.00238317	-0.957794	0.136	0.253	1
Rad18	0.00238318	-0.94378	0.126	0.241	1
Scrib	0.00238721	-1.31069	0.129	0.228	1
Arpc2	0.00240162	0.463693	0.792	0.691	1
Svil	0.00241412	-0.404192	0.604	0.611	1
Spdl1	0.00241486	-1.52229	0.072	0.167	1
Gstt3	0.00242041	0.64614	0.22	0.105	1
Clic4	0.00242634	-1.05815	0.127	0.241	1
Lig1	0.00242932	-0.899356	0.162	0.284	1
Fgfr2	0.00243821	-0.236856	0.945	0.932	1
Fcf1	0.0024433	0.677962	0.215	0.105	1
Spint1	0.002461	0.397176	0.532	0.383	1
Uqcr10	0.00246526	0.860986	0.336	0.204	1
Chn2	0.0024739	-0.718458	0.448	0.556	1
Pip5k1b	0.00247608	-0.232524	0.971	0.938	1
Gramd3	0.00248904	0.190838	0.711	0.568	1
Smarca4	0.00249809	-0.401735	0.694	0.704	1
Ppara	0.00250365	0.362081	0.818	0.698	1
Ndufa1	0.00251741	1.27347	0.215	0.123	1
Klhl2	0.00251908	-0.56637	0.368	0.519	1
Ptprs	0.00253185	-0.648457	0.046	0.123	1
Pdcl3	0.00254474	1.27387	0.181	0.111	1
Trib1	0.0025664	-1.02959	0.181	0.296	1
Slc4a4	0.00256712	-0.302797	0.857	0.84	1
Zc3h12d	0.00256895	1.3951	0.193	0.105	1
Ndfip1	0.00257098	0.8061	0.417	0.278	1
Atp5e	0.00258498	0.765266	0.234	0.117	1
Rps7	0.00258681	0.650835	0.552	0.432	1
Tmem106a	0.00259257	1.41534	0.21	0.117	1
Bag3	0.00260397	-0.968036	0.248	0.333	1
Kdm7a	0.00261373	0.53806	0.649	0.519	1
Mgat3	0.00262608	1.11152	0.26	0.167	1
Slc38a1	0.00263156	-0.774529	0.275	0.407	1
Pxmp4	0.00264163	1.61184	0.145	0.056	1
Ccs	0.00264371	1.12441	0.262	0.142	1
Sqor	0.00265238	1.0778	0.272	0.16	1
Mgam2-ps	0.00265294	0.486871	0.766	0.66	1
Notch2	0.00266076	-0.688367	0.181	0.309	1
Nr1h3	0.00266454	1.19591	0.194	0.086	1
Sec61b	0.00267488	1.29902	0.21	0.117	1
Ezh2	0.00268546	-0.64847	0.425	0.525	1
Ak3	0.00270523	0.714406	0.451	0.321	1
Qdpr	0.00272777	1.29191	0.225	0.123	1
Sh3bgrl	0.00274176	0.586769	0.456	0.309	1
Ccdc32	0.00274913	1.36864	0.169	0.074	1
Zmat2	0.00276194	1.11393	0.246	0.142	1
Aaas	0.00276207	-1.76969	0.06	0.136	1
Tcf4	0.00277131	-0.536741	0.546	0.605	1
Aven	0.00280107	-0.66718	0.38	0.494	1
Srxn1	0.00280809	0.982262	0.258	0.136	1
Tmem164	0.00281185	-0.389073	0.756	0.796	1
Psma3	0.00282237	0.582529	0.489	0.346	1
Dedd2	0.00283337	-1.35294	0.105	0.204	1
Ddx47	0.00286926	1.20672	0.176	0.074	1
Rad23a	0.00286963	1.48411	0.21	0.13	1
Gm34567	0.00287211	-1.49196	0.067	0.154	1
Hectd4	0.00291162	-0.254573	0.719	0.698	1
Tpm4	0.00291504	-1.17211	0.124	0.228	1
Washc4	0.00291528	-0.803801	0.368	0.488	1
Dab1	0.00296795	0.313562	0.85	0.759	1
Sgpl1	0.00298835	0.722225	0.437	0.327	1
Troap	0.00300752	-1.03994	0.069	0.16	1
Ndufb1	0.0030092	1.20195	0.256	0.154	1
Stimate	0.00302281	-1.01321	0.108	0.216	1
Nav2	0.0030273	-0.698366	0.386	0.5	1
Micu3	0.00303417	-1.50892	0.045	0.123	1
Hpcal1	0.00303522	-0.920998	0.287	0.401	1
Agl	0.0030466	1.08611	0.248	0.136	1
Tanc1	0.00306249	-0.355368	0.687	0.691	1
Commd7	0.00308601	1.39474	0.174	0.074	1
Hdgf	0.00309526	0.545292	0.525	0.377	1
Timm17a	0.00310108	0.853312	0.308	0.185	1
Cnnm3	0.00310302	-0.987999	0.065	0.154	1
Elapor1	0.00310687	-1.48841	0.034	0.105	1
Eefsec	0.00311039	-0.697968	0.31	0.432	1
Phf21b	0.00313246	-1.53007	0.086	0.167	1
Bcor	0.00313425	-1.22444	0.11	0.216	1
Rmdn1	0.00313857	0.695493	0.446	0.309	1
Parl	0.00314904	0.953558	0.281	0.16	1
Aurkb	0.0031564	-1.45685	0.057	0.142	1
Tgfbr2	0.0031761	-0.79802	0.208	0.34	1
Cd47	0.00318528	0.522535	0.537	0.395	1
Tubb5	0.0031865	-1.03292	0.114	0.222	1
Rpl6	0.00318652	0.581997	0.48	0.333	1
Wee1	0.00318984	-1.02521	0.1	0.204	1
Ankrd44	0.00321645	-1.2375	0.138	0.235	1
G3bp2	0.00321944	0.542169	0.606	0.494	1
Fat1	0.00322624	-0.327538	0.819	0.833	1
Tspan5	0.00323486	-1.1624	0.093	0.191	1
Pan3	0.00324093	-0.394717	0.754	0.809	1
Eprs	0.00326251	-0.396823	0.597	0.617	1
Agpat4	0.00326534	-1.43295	0.093	0.191	1
Prelid3b	0.00327988	0.805126	0.294	0.167	1
C1qtnf12	0.00328753	1.42613	0.16	0.08	1
Ncor1	0.00329316	0.232614	0.971	0.963	1
Hspa5	0.00330628	0.453868	0.807	0.728	1
Samm50	0.00330695	0.656012	0.427	0.284	1
Dock8	0.00330814	0.589218	0.491	0.346	1
2610528J11Rik	0.00330954	1.11518	0.157	0.062	1
Arhgef3	0.00332162	-1.01752	0.17	0.29	1
Lpar1	0.00332538	0.191475	0.556	0.414	1
Plxna2	0.00332655	-0.572551	0.415	0.537	1
Lzic	0.00334263	0.773581	0.361	0.228	1
Atad2b	0.0033433	-0.399525	0.663	0.778	1
Osbpl6	0.00334604	-0.0659856	0.577	0.475	1
Actn1	0.00335728	-0.626654	0.343	0.475	1
Nr3c1	0.00337305	0.325616	0.871	0.796	1
Ccnl1	0.00338421	-0.470587	0.627	0.642	1
Wdr43	0.00339224	-0.419015	0.515	0.549	1
Lipe	0.00339734	1.22817	0.212	0.105	1
Lin7c	0.00340118	0.795744	0.368	0.235	1
BC055324	0.00342089	-1.2964	0.05	0.13	1
Ms4a12	0.0034402	0.425512	0.53	0.383	1
Sh3bp4	0.00344631	-1.29803	0.065	0.154	1
Cfdp1	0.00346582	-0.581472	0.42	0.457	1
Alg8	0.00349174	-0.908385	0.169	0.29	1
Sdcbp2	0.00349668	0.960871	0.208	0.099	1
Dazap2	0.00349698	0.885294	0.355	0.241	1
Septin11	0.00349934	-0.720865	0.341	0.457	1
Cd63	0.00350696	1.0851	0.277	0.185	1
Sorcs2	0.0035071	-1.01493	0.072	0.16	1
Tle1	0.00352229	-0.590222	0.473	0.512	1
Hsd17b10	0.00352236	1.17644	0.189	0.086	1
Per1	0.00353313	-1.56895	0.088	0.167	1
Tut7	0.00354635	0.420729	0.657	0.512	1
Zfp706	0.00354774	0.712217	0.38	0.247	1
Slc7a5	0.00355895	-1.75516	0.034	0.105	1
Gnpda1	0.0036044	1.89417	0.126	0.068	1
Rpl36a	0.00366479	0.626173	0.458	0.315	1
Rtel1	0.00368815	-1.2136	0.102	0.204	1
Hnf4aos	0.00369704	0.913959	0.386	0.259	1
Map3k7	0.00369782	0.714012	0.41	0.278	1
Jak1	0.00370532	-0.556661	0.558	0.623	1
Nol4l	0.00370657	0.310612	0.387	0.259	1
Entpd7	0.00371167	0.517431	0.544	0.401	1
Oaz1	0.00371634	0.831733	0.294	0.173	1
Sh2d4a	0.00371995	0.505599	0.676	0.562	1
Brip1os	0.00372327	0.667357	0.468	0.333	1
Nlrp6	0.00372451	0.397302	0.656	0.512	1
Etfrf1	0.00373253	1.57211	0.127	0.043	1
Pum2	0.00373741	-0.406951	0.695	0.71	1
Ppp6r3	0.00374291	-0.211953	0.74	0.71	1
Rnf111	0.00376226	-0.548879	0.478	0.549	1
Myl12a	0.00378011	0.772737	0.332	0.21	1
Zbtb7a	0.00379317	0.399527	0.73	0.593	1
Pip5k1c	0.00381368	-0.891429	0.115	0.222	1
Topbp1	0.00382364	-0.813249	0.229	0.358	1
Ndufa7	0.0038241	1.13354	0.207	0.099	1
Rpl38	0.00384887	0.629809	0.392	0.253	1
Slc35g1	0.00386691	0.632257	0.46	0.321	1
Pawr	0.00387029	-0.595911	0.563	0.623	1
Zfp362	0.00391253	-2.05621	0.041	0.111	1
H1f4	0.00399059	-1.14009	0.134	0.222	1
Adpgk	0.00401548	-1.16255	0.071	0.16	1
Zfp871	0.00401772	-0.261688	0.532	0.5	1
Nutf2	0.00403347	-1.03858	0.052	0.13	1
Csnk2b	0.00405761	1.09694	0.229	0.136	1
mt-Rnr2	0.00407204	0.315222	1	1	1
Romo1	0.0041115	1.41765	0.164	0.074	1
Pebp1	0.00413431	1.21139	0.155	0.062	1
Tlk1	0.00416188	-0.382983	0.735	0.741	1
Dlg1	0.00419422	-0.106396	0.807	0.741	1
Timm22	0.00421183	1.24167	0.126	0.043	1
Phgr1	0.0042191	0.868528	0.358	0.241	1
Cdkn1a	0.00422209	0.944096	0.344	0.228	1
Mpc2	0.00423397	0.635958	0.406	0.272	1
Mterf3	0.00427205	1.24195	0.215	0.123	1
Ahdc1	0.00427575	-0.670862	0.305	0.432	1
Xylt1	0.00427883	-0.767832	0.238	0.358	1
Pafah1b1	0.00428334	0.502351	0.742	0.642	1
Ldlrad4	0.00429086	0.583745	0.508	0.37	1
Esyt2	0.00429519	-0.385653	0.676	0.759	1
Mrtfa	0.00429818	-0.407017	0.561	0.679	1
Slc19a1	0.00430739	-1.95329	0.045	0.117	1
Decr1	0.00431427	0.687332	0.417	0.309	1
Msi1	0.00431996	-1.23855	0.043	0.117	1
Knstrn	0.00433449	-0.713288	0.136	0.247	1
Pold1	0.00435655	-0.742246	0.062	0.142	1
Prkca	0.00440777	-0.284725	0.983	0.994	1
Arglu1	0.00443696	0.40192	0.635	0.494	1
Baiap2	0.00444571	-1.52664	0.043	0.117	1
Phtf2	0.00445081	-1.05728	0.179	0.284	1
Rttn	0.00446198	-1.04163	0.212	0.321	1
Tomm20	0.00446694	-1.08323	0.15	0.247	1
Crot	0.00446781	0.277319	0.346	0.216	1
Cip2a	0.00446941	-0.508252	0.162	0.272	1
9430015G10Rik	0.00447353	-1.59519	0.048	0.123	1
Bag1	0.00449925	0.629349	0.305	0.179	1
Rps19	0.00451185	0.520427	0.542	0.407	1
Rpl13a	0.00452078	0.469658	0.687	0.58	1
Smarcad1	0.00452279	-0.653628	0.401	0.512	1
Prlr	0.00453002	0.382215	0.814	0.704	1
Asap1	0.00455497	-0.895157	0.22	0.321	1
Suclg2	0.00456744	-0.461745	0.628	0.704	1
Cluh	0.00456891	-0.283829	0.699	0.698	1
Cenpo	0.00457308	-0.864007	0.098	0.198	1
Rps3a1	0.00459824	0.370124	0.596	0.451	1
Gale	0.00459906	1.16502	0.236	0.142	1
Zswim4	0.00461096	-1.55252	0.043	0.117	1
Gm14164	0.00461668	0.84155	0.141	0.056	1
Itpr1	0.00463343	-0.924683	0.174	0.278	1
Spata13	0.0046415	-0.666297	0.361	0.414	1
Sec23a	0.00464437	0.365188	0.647	0.506	1
Tmc5	0.00464578	0.684042	0.435	0.296	1
Ppp1ca	0.00464924	0.885123	0.303	0.185	1
Kmt2a	0.00466433	-0.330147	0.692	0.698	1
Hnrnpl	0.0046703	-0.310806	0.566	0.58	1
Apob	0.00468473	0.408643	0.787	0.685	1
Rps11	0.00470661	0.564456	0.43	0.29	1
Map3k13	0.00475734	0.61069	0.477	0.352	1
Prxl2b	0.0047786	1.15727	0.153	0.062	1
Tstd1	0.00478136	1.99216	0.122	0.049	1
Add1	0.00478831	0.531671	0.616	0.481	1
Tab3	0.00481218	0.187447	0.365	0.247	1
Otud5	0.0048235	-0.835841	0.219	0.34	1
Map3k5	0.00484464	-0.5445	0.451	0.494	1
Sema7a	0.00491637	-1.58739	0.059	0.136	1
Dctd	0.00493779	-1.69764	0.04	0.111	1
Ms4a18	0.00494942	0.953346	0.287	0.179	1
Rybp	0.00495817	-0.690044	0.36	0.42	1
Cd81	0.00499581	0.765414	0.344	0.235	1
Nusap1	0.00499613	-0.692005	0.151	0.265	1
Mthfd1	0.00501176	-0.694489	0.379	0.463	1
Vti1b	0.00506894	0.705763	0.38	0.247	1
Ppp2r5e	0.0050716	-0.549595	0.599	0.691	1
Ep400	0.00508704	-0.290387	0.657	0.667	1
Sos2	0.00509683	-0.499607	0.525	0.543	1
Kif24	0.00511231	-0.46659	0.182	0.302	1
Prrc2b	0.00511277	-0.52024	0.406	0.537	1
Ptdss2	0.005122	1.07171	0.231	0.123	1
Nfib	0.00512364	-0.183237	0.9	0.877	1
Tln2	0.00512543	-0.613462	0.336	0.463	1
Ddit4	0.00515793	2.04578	0.1	0.031	1
Slc44a1	0.00516867	-0.382586	0.69	0.741	1
Reep6	0.00521364	0.593824	0.442	0.302	1
Samd8	0.00521909	0.607161	0.448	0.315	1
Kansl1l	0.00523151	-0.84977	0.198	0.315	1
Slc23a4	0.00526158	-1.32559	0.107	0.198	1
Aopep	0.00527021	-0.417236	0.685	0.71	1
Dnajc13	0.00530478	-0.150549	0.723	0.679	1
Banf1	0.00537288	0.783782	0.312	0.21	1
Ces1f	0.00537369	0.545381	0.542	0.401	1
Tle3	0.00544361	-0.975502	0.127	0.235	1
Macf1	0.00548093	-0.461422	0.652	0.753	1
Xdh	0.00548721	0.344986	0.466	0.333	1
Psmd8	0.00549047	0.972421	0.269	0.154	1
Glod5	0.00556206	0.671095	0.353	0.222	1
Midn	0.00559064	-0.551255	0.413	0.426	1
Ddx10	0.0056147	-0.624182	0.432	0.519	1
Rbx1	0.00562096	0.774413	0.281	0.16	1
Tmem50b	0.00562434	1.15512	0.194	0.111	1
Kntc1	0.00564276	-0.755216	0.077	0.167	1
Rps28	0.00566179	0.554111	0.444	0.315	1
Uqcr11	0.00566476	0.632571	0.344	0.222	1
Glmp	0.00566668	1.90614	0.133	0.062	1
Tmem14c	0.00569237	0.824401	0.327	0.21	1
Hnrnpa3	0.00569593	-0.35864	0.556	0.574	1
Prep	0.00573409	-0.893653	0.281	0.333	1
Lman1	0.00573851	0.516826	0.472	0.333	1
Chp1	0.00575143	0.42322	0.518	0.377	1
Selenoo	0.00576936	1.46291	0.146	0.062	1
Myrf	0.00578217	-0.609607	0.293	0.309	1
Rpn2	0.005793	0.324847	0.558	0.42	1
Krt20	0.00582187	0.403985	0.468	0.333	1
Hspa8	0.0058406	0.100365	0.725	0.599	1
Rdh11	0.00584158	1.03617	0.272	0.179	1
Phldb3	0.00584841	-1.53474	0.048	0.123	1
Gns	0.00585043	0.749837	0.337	0.21	1
Naaa	0.00587186	1.11151	0.2	0.099	1
Filip1l	0.00590736	-0.476693	0.501	0.593	1
Gpr35	0.00592849	0.727898	0.42	0.29	1
Gtf2f2	0.00593451	-0.567556	0.466	0.537	1
Wdr36	0.00602458	-0.817893	0.274	0.377	1
Cmbl	0.00603236	0.899001	0.232	0.123	1
Mrpl30	0.00605143	1.16757	0.213	0.111	1
Gm49890	0.00605852	0.494963	0.466	0.327	1
Carhsp1	0.00608171	1.74987	0.157	0.086	1
Lamp2	0.00609092	0.327447	0.566	0.426	1
Kcnk1	0.00609905	-0.938197	0.207	0.296	1
Nf1	0.00610733	-0.412395	0.659	0.722	1
Sidt1	0.006111	-0.819326	0.05	0.123	1
Micu2	0.00611447	0.398294	0.509	0.37	1
Ncaph	0.00615874	-0.753595	0.105	0.204	1
Gprin3	0.00622563	0.27901	0.535	0.395	1
Klf10	0.00629346	-0.950471	0.244	0.333	1
Cnnm4	0.00629654	0.61537	0.546	0.432	1
Etv3	0.00630533	0.886585	0.277	0.16	1
Hnrnpa0	0.0063191	0.782955	0.286	0.167	1
Fuca2	0.00636988	1.19519	0.181	0.086	1
Cdk18	0.00637967	0.941218	0.315	0.204	1
Ephb4	0.00638382	-0.774937	0.312	0.407	1
Insig2	0.00640221	1.07366	0.244	0.136	1
Paxip1	0.00645855	-0.782287	0.198	0.315	1
Tomm70a	0.00647798	0.426699	0.701	0.574	1
Ces2g	0.00649885	0.931323	0.287	0.179	1
Tusc2	0.00650353	1.93163	0.114	0.056	1
Rims2	0.00650762	0.642115	0.336	0.21	1
Sgms1	0.00651774	-0.412314	0.644	0.685	1
Erp29	0.00652073	0.929028	0.267	0.16	1
Mogat2	0.00652513	0.900233	0.275	0.16	1
Mcur1	0.00653405	0.930473	0.27	0.16	1
Uaca	0.00655156	-0.395412	0.716	0.772	1
Ptma	0.00657944	0.458526	0.776	0.747	1
Tmem86a	0.00659155	1.28294	0.215	0.13	1
Jagn1	0.00659523	1.19945	0.15	0.062	1
Pum3	0.00661968	-0.701845	0.244	0.37	1
Perp	0.0066206	0.354898	0.387	0.259	1
Rpl19	0.0066501	0.535574	0.382	0.253	1
Nsd2	0.00665891	-0.66141	0.38	0.5	1
Cep89	0.00665905	-0.798802	0.164	0.272	1
Supt3	0.0067112	-0.770372	0.286	0.401	1
Sptbn1	0.00671145	-0.23272	0.864	0.864	1
Spryd7	0.00674637	1.36554	0.158	0.086	1
Ceacam1	0.00674788	-0.292873	0.656	0.642	1
Hsd17b13	0.00675097	2.04714	0.108	0.043	1
Gak	0.00675877	-0.357381	0.661	0.691	1
Sema4d	0.00676025	-1.11655	0.074	0.16	1
Bco2	0.00676254	0.636783	0.306	0.185	1
Cmtm6	0.00676388	0.709454	0.293	0.173	1
Dnmt3a	0.00678642	-0.49689	0.494	0.519	1
Brd8	0.00680097	-0.628916	0.391	0.488	1
Ndufb10	0.00681483	0.690509	0.372	0.253	1
Chmp2b	0.00681491	0.83938	0.36	0.247	1
Rdh7	0.00686853	1.23833	0.141	0.068	1
Gm10516	0.00690534	1.5529	0.158	0.086	1
Hes1	0.00694633	0.74354	0.299	0.179	1
Wdr3	0.00697448	-0.9548	0.157	0.265	1
Ift20	0.00701552	1.00653	0.26	0.16	1
Ticrr	0.00701754	-1.08142	0.093	0.185	1
Cstb	0.00704019	1.60247	0.131	0.056	1
Rhog	0.00705214	1.59574	0.119	0.043	1
Prss12	0.00710276	-1.60009	0.05	0.123	1
Pccb	0.00712273	0.762306	0.324	0.21	1
C77080	0.0071414	0.476431	0.585	0.451	1
Alpk1	0.00716237	-0.731345	0.279	0.407	1
Naca	0.00716972	0.535147	0.546	0.42	1
Mzt1	0.00718001	-1.09406	0.139	0.241	1
Ahnak	0.0071863	-0.469306	0.472	0.457	1
Dpep1	0.00719496	1.1909	0.191	0.111	1
Abcg2	0.00720318	0.646264	0.404	0.284	1
Lncppara	0.00723332	-0.566537	0.43	0.543	1
Ralbp1	0.00724323	0.610844	0.472	0.34	1
Jmjd8	0.00725799	1.28539	0.1	0.031	1
Tmem241	0.00727092	0.933768	0.289	0.179	1
Rwdd2b	0.00727468	1.64365	0.127	0.049	1
Med8	0.00727706	1.25492	0.186	0.123	1
Hspa9	0.00728728	0.435652	0.716	0.599	1
Cd82	0.00728977	0.677684	0.403	0.29	1
Septin5	0.00729176	-0.578735	0.37	0.407	1
Usf3	0.00731321	0.498709	0.589	0.469	1
Sirt3	0.00734817	1.30472	0.176	0.086	1
Rab25	0.00738332	1.23056	0.165	0.074	1
Ankrd52	0.00738605	-0.890427	0.219	0.321	1
Atp9b	0.00743156	-0.47632	0.558	0.605	1
Cpt2	0.00747427	0.698511	0.375	0.259	1
Tent4b	0.00747769	-0.494113	0.485	0.574	1
Sap18	0.00749357	1.46295	0.165	0.086	1
Naip1	0.00753144	0.581838	0.54	0.407	1
Apoc2	0.00754168	1.66291	0.133	0.086	1
Abhd18	0.00754901	0.643906	0.398	0.272	1
Ylpm1	0.00756451	-0.47565	0.578	0.642	1
Rps4l	0.00759226	1.30113	0.1	0.031	1
Adipor1	0.00760365	0.656619	0.394	0.265	1
Tfdp1	0.00762634	-0.620431	0.201	0.321	1
Rnf128	0.00763673	0.428797	0.773	0.704	1
Lrrc19	0.00763962	0.720657	0.229	0.123	1
Psmd6	0.0076518	0.487498	0.25	0.142	1
Sc5d	0.00765857	0.73374	0.325	0.204	1
C2cd2	0.00766766	-0.105851	0.145	0.216	1
Cep120	0.00768652	-0.860748	0.22	0.333	1
Srsf11	0.00770963	0.41961	0.762	0.654	1
Rab3gap1	0.00774	-0.571225	0.432	0.531	1
Lactb2	0.00775741	0.708932	0.344	0.228	1
Gtse1	0.00784997	-0.617504	0.046	0.111	1
Wac	0.00785493	0.0151241	0.676	0.574	1
Mettl7a1	0.00786434	1.05474	0.219	0.117	1
Memo1	0.00788059	-0.61872	0.408	0.494	1
Fam210a	0.00790101	0.360324	0.456	0.321	1
Ormdl2	0.00793842	1.33554	0.164	0.123	1
Ftx	0.00795164	-0.833446	0.205	0.321	1
Sar1b	0.00795819	0.487186	0.403	0.272	1
Ppfibp2	0.00800641	-0.162569	0.484	0.426	1
Vegfa	0.00801097	-1.51241	0.053	0.123	1
Ndufb4	0.00801985	1.05656	0.129	0.049	1
Muc13	0.00805866	-0.254848	0.938	0.963	1
Tfam	0.00808497	1.02499	0.241	0.173	1
Lrmda	0.0080956	-0.87117	0.315	0.42	1
Mgmt	0.00810597	-1.18299	0.095	0.185	1
Tysnd1	0.00813913	0.383249	0.117	0.049	1
Kdm2a	0.00814612	0.0727396	0.695	0.586	1
Slc6a7	0.00815891	-1.20531	0.084	0.173	1
Ier3ip1	0.00816344	1.04161	0.26	0.16	1
Greb1	0.00818651	-1.08167	0.117	0.21	1
Zgrf1	0.00821003	-1.37152	0.088	0.173	1
Slf1	0.00823208	-0.187436	0.351	0.469	1
Rreb1	0.00825654	-0.281308	0.816	0.846	1
Myo18a	0.00830006	0.361226	0.711	0.605	1
Edc4	0.0083049	-1.14227	0.084	0.173	1
Tmod3	0.0083923	0.449819	0.575	0.438	1
Ech1	0.00841104	0.998996	0.208	0.136	1
Cdc42bpb	0.0084285	-0.401246	0.539	0.58	1
Gpi1	0.00844342	0.391383	0.563	0.432	1
Tmem150b	0.00845181	0.286157	0.491	0.358	1
Rin2	0.00848062	-0.597962	0.382	0.481	1
Ccnl2	0.00848904	0.0302642	0.604	0.506	1
Yme1l1	0.0085037	0.487728	0.585	0.494	1
Ago2	0.00852047	-0.42757	0.64	0.685	1
Pdia6	0.00854345	0.213119	0.437	0.321	1
Lypla1	0.00854501	0.410004	0.597	0.463	1
Etfdh	0.00859058	0.705794	0.411	0.29	1
Map3k2	0.00861073	0.475995	0.62	0.488	1
Zcchc7	0.0086712	-0.282202	0.867	0.895	1
Prmt3	0.00868173	-0.583421	0.251	0.377	1
Nf2	0.00869185	-0.543494	0.504	0.531	1
Neo1	0.00869787	-0.457901	0.542	0.611	1
Nr2c2	0.00871196	-0.453257	0.623	0.667	1
Me2	0.0087489	0.389456	0.754	0.648	1
Coq3	0.00878321	0.544874	0.353	0.228	1
Timm8b	0.00881909	1.61746	0.139	0.062	1
Nbr1	0.00886274	0.558405	0.501	0.37	1
Prrg2	0.00888813	1.50621	0.162	0.08	1
Nedd8	0.00888962	0.974557	0.272	0.198	1
Unc13b	0.00893777	-0.534029	0.504	0.574	1
Mpdu1	0.00895517	1.07299	0.239	0.154	1
Sf3b3	0.00897627	-0.562434	0.41	0.512	1
Dot1l	0.00902225	-0.413901	0.506	0.531	1
Slc5a3	0.00903949	-1.05975	0.139	0.235	1
Pdha1	0.00907648	0.462634	0.537	0.401	1
Frmd4a	0.00909161	-1.43119	0.077	0.154	1
Eps8l3	0.00909258	-0.224979	0.733	0.691	1
Sass6	0.0091292	-0.81443	0.193	0.302	1
Prdx2	0.0091473	0.744605	0.363	0.259	1
Cx3cl1	0.00926286	1.12008	0.232	0.13	1
Fnbp4	0.0092869	-0.470027	0.578	0.636	1
Cspp1	0.00929829	-0.362865	0.654	0.654	1
Orai2	0.00933128	-1.00126	0.081	0.167	1
Rbm42	0.00933288	1.00122	0.25	0.154	1
Ccdc68	0.00937603	0.206617	0.229	0.136	1
Cox10	0.00940582	0.412975	0.642	0.512	1
H2aj	0.00941079	1.16	0.194	0.111	1
Psmd14	0.00948188	-0.401715	0.566	0.654	1
Tbc1d9	0.00951272	-1.10862	0.124	0.222	1
Ccn1	0.00955327	-1.27819	0.124	0.167	1
Kif22	0.0095776	-1.14638	0.088	0.173	1
4833439L19Rik	0.00958154	0.633057	0.417	0.29	1
Pdcd10	0.0096225	0.581964	0.472	0.352	1
Tjp2	0.00965124	-0.402796	0.745	0.815	1
Stip1	0.00965957	-0.610508	0.299	0.42	1
Arhgef12	0.0096611	-0.285973	0.711	0.728	1
Ubac1	0.00968645	0.850897	0.308	0.198	1
Ap1g2	0.00973173	0.876182	0.291	0.179	1
Apoo	0.0097443	1.09882	0.246	0.154	1
Ndufb11	0.0099288	0.839779	0.215	0.117	1
Abcb8	0.00996428	1.09759	0.256	0.167	1
Rnf170	0.00999653	1.16976	0.182	0.093	1
Tspan12	0.0100082	-0.923604	0.139	0.235	1
Traf3	0.0100153	-0.510851	0.442	0.562	1
Stk38	0.0100528	0.347735	0.668	0.537	1
Ei24	0.0100681	0.891943	0.274	0.167	1
Ppa2	0.0100743	0.621273	0.373	0.253	1
Odf2l	0.0100873	-0.82338	0.207	0.315	1
Pfkp	0.010089	0.37651	0.695	0.58	1
Apbb2	0.0100948	-0.318105	0.842	0.87	1
Nfil3	0.0101007	-1.04739	0.065	0.142	1
Ppp1r9b	0.0101627	1.28726	0.189	0.117	1
Ddx11	0.0101654	-0.511723	0.134	0.235	1
Rps20	0.0101673	0.50018	0.585	0.475	1
Nsrp1	0.0101901	-0.131906	0.368	0.296	1
Traf5	0.0102103	1.01879	0.224	0.136	1
Atf7ip2	0.010213	-1.7145	0.059	0.13	1
Pphln1	0.0102291	-0.622311	0.243	0.364	1
Klf11	0.0102531	-0.806815	0.053	0.123	1
Bcl7a	0.0102878	-0.492155	0.126	0.222	1
Rusc2	0.0102969	-1.25136	0.04	0.105	1
Flrt3	0.0103528	0.974489	0.241	0.142	1
Ttc13	0.0103789	-0.850682	0.248	0.352	1
Nudt16	0.0103845	1.72572	0.105	0.037	1
Acss1	0.0104233	0.839717	0.37	0.265	1
Tmpo	0.0104315	-0.636278	0.349	0.463	1
Trappc10	0.010436	0.376314	0.59	0.457	1
Kdm2b	0.0104592	-0.819382	0.177	0.284	1
Ska3	0.010469	-1.28101	0.052	0.123	1
Zc3h15	0.0104817	0.571921	0.492	0.383	1
Cad	0.0104936	-0.693405	0.059	0.13	1
Taok3	0.0105163	-0.172219	0.885	0.87	1
Atp2a2	0.0105905	-0.30671	0.754	0.79	1
Ggt1	0.0105956	0.884031	0.246	0.142	1
Lin54	0.0106118	-0.720119	0.241	0.358	1
Eri2	0.0106128	-1.27739	0.052	0.123	1
Nkiras2	0.0106305	1.50856	0.134	0.086	1
Atp10b	0.0106309	0.238399	0.845	0.747	1
Fkbp2	0.0106547	0.96846	0.258	0.167	1
Pllp	0.0107066	0.995097	0.153	0.068	1
Eif3i	0.0107607	0.524985	0.225	0.123	1
Gm47889	0.0107653	1.39814	0.141	0.068	1
Trio	0.0108018	-0.512053	0.494	0.586	1
Pla2g4a	0.0108603	-0.856303	0.093	0.179	1
Kif13b	0.0108842	-0.0122581	0.783	0.704	1
Socs2	0.010891	0.502015	0.418	0.29	1
Gnai3	0.0109635	0.324764	0.62	0.488	1
Rtn4rl1	0.0109832	-0.666438	0.272	0.377	1
Bdp1	0.0110147	-0.352129	0.707	0.722	1
Trim30d	0.0110766	0.947239	0.222	0.123	1
Gnai2	0.011083	0.695023	0.341	0.235	1
Casp7	0.0110879	0.451157	0.639	0.512	1
Cript	0.0111847	0.814643	0.194	0.099	1
Mkrn2	0.0111934	-0.969272	0.091	0.179	1
Dmac2	0.0111944	0.976797	0.203	0.117	1
Dnajc5	0.0112046	0.491944	0.585	0.457	1
Kpna2	0.0112151	-0.907651	0.115	0.21	1
U2af2	0.0112364	-0.495112	0.404	0.463	1
Zfp507	0.0112637	-0.961647	0.207	0.302	1
Dync1h1	0.0112711	-0.242694	0.769	0.784	1
Dtwd2	0.0112806	-1.18767	0.105	0.191	1
Cnot4	0.0113611	-0.334977	0.695	0.772	1
Faf1	0.0113787	-0.336204	0.756	0.778	1
Ptges3	0.0113977	0.5216	0.518	0.389	1
Fbxl5	0.0114638	-0.581119	0.403	0.463	1
Lnpk	0.0114669	-0.679227	0.217	0.333	1
Hat1	0.0114815	-0.770632	0.115	0.21	1
Ipo9	0.011512	-0.719902	0.145	0.247	1
Ssr4	0.0115355	1.10841	0.215	0.123	1
Ndufb2	0.011559	1.15896	0.172	0.086	1
Ago1	0.0115689	-1.15397	0.157	0.228	1
Hirip3	0.0116061	-0.558304	0.086	0.167	1
Nol8	0.0116382	-0.896453	0.215	0.296	1
D5Ertd579e	0.011644	-0.368302	0.453	0.451	1
Rps14	0.011659	0.473348	0.484	0.358	1
Gm15564	0.0116721	-0.520913	0.346	0.457	1
Slc1a5	0.0117323	-0.468712	0.15	0.247	1
Irf2bpl	0.0117691	1.81927	0.119	0.049	1
Tars	0.0117975	0.501466	0.356	0.235	1
Cdon	0.0118269	-1.15041	0.074	0.154	1
Coq7	0.0118732	1.23566	0.143	0.062	1
Amd1	0.0118994	-1.01198	0.188	0.29	1
Adgra3	0.0119409	-0.622748	0.318	0.414	1
Kifap3	0.0119454	-1.26227	0.096	0.173	1
M6pr	0.0119713	0.479549	0.382	0.259	1
Ikbke	0.0119817	-0.780291	0.256	0.327	1
Nfkb2	0.0119942	-0.85517	0.084	0.167	1
Rcc2	0.0120516	-0.648792	0.122	0.216	1
Anxa13	0.0120563	0.0431611	0.811	0.716	1
Tagln2	0.0120823	0.511283	0.484	0.358	1
Itpk1	0.0120981	-0.299484	0.707	0.716	1
Kmt2c	0.0121327	-0.259849	0.845	0.852	1
Cyp3a25	0.0122036	-0.202297	0.296	0.21	1
Gtf2ird1	0.0122101	-0.408181	0.535	0.58	1
Epn1	0.0122153	0.591922	0.468	0.346	1
Vac14	0.0122247	-0.707482	0.208	0.321	1
Man1a	0.0122578	-0.337273	0.578	0.623	1
Fam168b	0.0122652	0.538994	0.403	0.278	1
Zscan29	0.0122685	1.2633	0.146	0.068	1
Lmbr1	0.0122923	-0.341027	0.437	0.568	1
Efcab14	0.0122953	0.350139	0.611	0.481	1
Rbbp4	0.0123481	-0.751794	0.267	0.327	1
Melk	0.0123775	-0.679514	0.103	0.191	1
Map2k5	0.0124429	-0.514688	0.52	0.586	1
Cdc42ep5	0.0124514	0.846861	0.299	0.191	1
Snapc5	0.0125007	1.6949	0.127	0.056	1
Taz	0.0125119	1.18739	0.191	0.117	1
Cyrib	0.0125144	-0.480318	0.53	0.568	1
Tmtc2	0.0125282	-0.295623	0.859	0.901	1
Alkbh3	0.0125848	1.04554	0.241	0.16	1
Ifi30	0.0125971	0.553678	0.355	0.241	1
Eif1ax	0.0125977	0.949757	0.262	0.167	1
Gm3336	0.0126113	1.15647	0.17	0.086	1
Ppp1r14d	0.0126206	0.591802	0.313	0.198	1
Pgk1	0.0126238	-1.15768	0.126	0.185	1
Rpgr	0.0126485	-1.25306	0.122	0.204	1
Slc25a25	0.0126558	-0.585343	0.425	0.494	1
Mgat4a	0.0127289	0.196445	0.938	0.87	1
Ift140	0.0127327	-0.821031	0.167	0.272	1
Kctd9	0.0127385	0.50468	0.262	0.154	1
2200002D01Rik	0.0127708	0.377983	0.585	0.457	1
Mllt10	0.0128575	-0.278677	0.793	0.815	1
Pgap1	0.0128791	0.541948	0.525	0.407	1
Mrpl51	0.0129013	1.20212	0.188	0.111	1
Zfp827	0.0129732	-0.268614	0.666	0.648	1
Ubl3	0.0129768	0.57695	0.473	0.346	1
Agmo	0.0129824	0.325402	0.821	0.735	1
Actr1a	0.0130161	0.704346	0.384	0.29	1
Tjap1	0.0130189	-0.9242	0.169	0.241	1
Kbtbd11	0.0130862	1.14234	0.136	0.068	1
Xntrpc	0.0130979	-0.613199	0.134	0.228	1
Slc3a2	0.0131159	0.354292	0.454	0.327	1
Pkd2	0.0131735	-1.17202	0.107	0.191	1
Slx4ip	0.0131769	-0.5124	0.439	0.519	1
Sgta	0.0132161	0.872518	0.281	0.173	1
Trpm6	0.0132464	-1.40707	0.053	0.123	1
Ndufv3	0.0132509	0.750656	0.31	0.198	1
Cic	0.0133373	-0.865592	0.177	0.284	1
2610507B11Rik	0.0133438	0.402071	0.713	0.617	1
Cops6	0.0134122	1.00646	0.212	0.13	1
Srsf1	0.013427	0.613783	0.373	0.309	1
Dguok	0.0135242	0.204849	0.139	0.074	1
Tmem161b	0.0135311	0.226832	0.792	0.691	1
Nt5c3	0.0135351	-0.743437	0.308	0.426	1
Hadhb	0.013552	0.239794	0.509	0.383	1
Dkc1	0.0135572	0.715455	0.281	0.272	1
Jtb	0.0135634	1.1227	0.184	0.117	1
2610021A01Rik	0.0135946	-0.634364	0.108	0.198	1
Map3k3	0.013649	-0.625819	0.281	0.395	1
Aimp1	0.0136766	0.679818	0.382	0.272	1
Bcl10	0.0136989	1.30061	0.157	0.08	1
Qtrt2	0.0137077	-1.07026	0.103	0.191	1
Os9	0.0137747	0.304852	0.537	0.414	1
Coasy	0.0137757	1.02065	0.141	0.062	1
Dagla	0.0137843	-1.49941	0.057	0.123	1
St3gal6	0.0138844	0.36043	0.537	0.407	1
Carmil1	0.0138935	-0.24878	0.91	0.907	1
Vps26a	0.0139202	0.338972	0.384	0.272	1
Vcpip1	0.0139234	0.742839	0.373	0.284	1
Tm4sf20	0.0139365	0.396679	0.537	0.407	1
Galnt11	0.0139473	-0.749942	0.188	0.296	1
Nup107	0.0139856	-1.01661	0.181	0.272	1
Slc6a4	0.013998	0.795202	0.312	0.216	1
Ptch1	0.0140576	-0.743086	0.157	0.259	1
Atp5l	0.0140833	0.775662	0.267	0.167	1
Cbr1	0.0141155	0.816441	0.324	0.216	1
Pfkfb2	0.0141409	0.75827	0.38	0.284	1
Pdlim5	0.0141476	-0.277001	0.723	0.741	1
Hmgxb3	0.0141539	-0.744191	0.274	0.377	1
Nipal2	0.0142066	-0.55982	0.298	0.42	1
Jun	0.014212	-0.268936	0.489	0.494	1
Cep72	0.0142142	-1.67663	0.043	0.105	1
Exog	0.0143115	-0.922282	0.076	0.154	1
Ctcf	0.0143978	-0.402035	0.491	0.537	1
Chmp6	0.014428	0.657113	0.15	0.068	1
Raly	0.0144394	-0.385141	0.639	0.698	1
Upp1	0.0144972	1.14235	0.146	0.068	1
Mrps14	0.0145696	1.08969	0.188	0.105	1
Txnip	0.0145725	0.6566	0.439	0.321	1
Niban2	0.0145876	-0.830074	0.17	0.272	1
Pmepa1	0.0145907	-1.01849	0.098	0.185	1
Serp1	0.0146785	0.481635	0.38	0.259	1
Lclat1	0.0146912	-0.382088	0.583	0.63	1
Pdp2	0.0147204	1.22932	0.207	0.13	1
Fcgrt	0.0147409	1.42655	0.143	0.068	1
Hccs	0.0147763	1.47688	0.148	0.074	1
Chd1l	0.0148055	-0.37596	0.279	0.228	1
Focad	0.014838	-0.683605	0.322	0.389	1
Blm	0.014849	-0.883457	0.138	0.235	1
Ldlr	0.0149011	-0.211983	0.627	0.562	1
Fads2	0.0149518	0.219224	0.532	0.407	1
Fxr1	0.0149685	-0.520998	0.496	0.562	1
Arf5	0.0150078	0.751669	0.267	0.16	1
Capzb	0.0151091	0.197459	0.725	0.611	1
Plpp6	0.0151802	1.02908	0.174	0.086	1
Ptpmt1	0.0152095	1.2054	0.181	0.099	1
Aldh1l1	0.0152295	0.737782	0.365	0.253	1
Mbd2	0.0152909	-0.519751	0.487	0.556	1
Immp2l	0.0152939	-0.277675	0.91	0.932	1
Pstpip2	0.0153866	0.619824	0.399	0.278	1
Ppm1a	0.015429	0.419879	0.446	0.321	1
Elob	0.0154876	0.638466	0.229	0.13	1
Thoc1	0.0155057	-0.425167	0.373	0.5	1
Ralgps1	0.0155164	0.898016	0.349	0.253	1
Ttf2	0.0155597	-1.08622	0.112	0.198	1
Zbtb44	0.0155774	-0.918043	0.222	0.296	1
Tmtc4	0.0155866	-0.839016	0.196	0.284	1
Pmm2	0.0156181	0.416981	0.62	0.494	1
Prkab2	0.0156744	-1.0896	0.043	0.105	1
Hnrnpf	0.0157175	-0.462213	0.425	0.457	1
Entpd5	0.0157278	0.656754	0.358	0.241	1
Mall	0.0157297	0.65164	0.389	0.278	1
Phf3	0.0157905	-0.485771	0.482	0.556	1
Dip2c	0.0158247	-0.558078	0.41	0.506	1
Ice1	0.0158605	-0.654105	0.317	0.383	1
Fibp	0.0158823	1.36937	0.134	0.08	1
Pif1	0.0158895	-1.1067	0.059	0.13	1
Tlk2	0.0159161	-0.346052	0.558	0.568	1
Pitpna	0.0159275	0.352586	0.723	0.605	1
Fam3c	0.0159289	0.712394	0.287	0.179	1
Birc6	0.0159815	-0.0658915	0.931	0.883	1
Dph5	0.0160359	-0.851372	0.138	0.235	1
Syf2	0.0161221	1.00218	0.188	0.123	1
Ssh3	0.016143	-1.22036	0.107	0.191	1
Flad1	0.0161649	1.19402	0.174	0.099	1
Clic1	0.0161822	0.601343	0.368	0.259	1
Sae1	0.0162005	-0.526774	0.401	0.506	1
Suv39h1	0.0162211	-1.33409	0.072	0.148	1
Sem1	0.0162727	0.361447	0.32	0.21	1
Hs6st1	0.0162756	-0.580077	0.349	0.401	1
Crybg3	0.0162783	-0.8508	0.114	0.204	1
Nup155	0.0162873	-0.863653	0.194	0.29	1
Kcnk5	0.0163291	0.61186	0.391	0.272	1
Ywhaz	0.0163443	0.235915	0.816	0.71	1
Tbl1x	0.016385	-0.44658	0.585	0.667	1
Ddx21	0.0164457	-0.490027	0.437	0.537	1
Tnk2	0.0164774	-1.06407	0.117	0.204	1
Sash1	0.0164841	-0.382353	0.312	0.432	1
Eapp	0.0165555	0.955749	0.243	0.16	1
Arpin	0.0165741	0.909805	0.219	0.123	1
Scrn2	0.0166141	1.71249	0.114	0.049	1
Tbl1xr1	0.0166198	-0.13615	0.701	0.648	1
Bdh1	0.0166642	0.679272	0.429	0.321	1
Lysmd3	0.0167295	0.719492	0.265	0.16	1
Xpo7	0.0167841	-0.285045	0.699	0.722	1
Anp32b	0.0168158	-0.421057	0.441	0.556	1
Ctps	0.0168612	-0.458866	0.117	0.204	1
Timm13	0.0168797	1.27596	0.172	0.093	1
Relch	0.0169033	-0.335644	0.661	0.667	1
Gmppb	0.0169789	1.11971	0.186	0.136	1
Cep164	0.0169843	-0.808042	0.25	0.352	1
Agk	0.0170197	-0.750479	0.169	0.272	1
Pcsk6	0.017077	0.799843	0.227	0.13	1
Kdelr2	0.0171074	0.486886	0.399	0.284	1
Esco1	0.0171083	0.679537	0.403	0.327	1
Cenpt	0.0171347	-1.64806	0.05	0.111	1
Hacd2	0.0171476	-0.455218	0.408	0.438	1
Tomm40l	0.0171584	1.40347	0.112	0.043	1
Clca4b	0.0172186	0.207159	0.435	0.321	1
Xpo5	0.0172293	-0.745287	0.222	0.327	1
Gpr155	0.0172687	1.08212	0.225	0.136	1
Arhgef10l	0.0172968	-0.856351	0.145	0.241	1
S100g	0.0173256	1.20211	0.12	0.049	1
Psmc1	0.017326	0.562113	0.434	0.315	1
BC031181	0.0173299	0.87273	0.232	0.154	1
2700054A10Rik	0.0173389	-1.59022	0.081	0.148	1
Rpl37a	0.0173688	0.481871	0.391	0.272	1
Rrp1	0.0173729	0.640089	0.349	0.29	1
Foxo1	0.0174373	-0.184394	0.539	0.488	1
Prkar2a	0.0174375	0.337762	0.725	0.611	1
Mlkl	0.0174418	1.09739	0.191	0.105	1
Akap13	0.0174932	-0.29904	0.835	0.864	1
Got1	0.0174977	0.826618	0.299	0.204	1
Ap3d1	0.0175475	-0.0138666	0.499	0.407	1
Mrpl12	0.0175531	0.627369	0.31	0.21	1
Mob3c	0.0176096	1.31237	0.119	0.049	1
Serbp1	0.0176243	0.258385	0.807	0.716	1
Mdm4	0.0176833	-0.339792	0.552	0.605	1
Zc3h18	0.0176997	-0.546578	0.406	0.469	1
Fam160a1	0.0177591	0.380203	0.313	0.204	1
Ptprm	0.0177688	-1.40918	0.09	0.16	1
Bcl2	0.0178091	-0.780199	0.124	0.216	1
Atp5j2	0.0178127	0.368337	0.47	0.346	1
Rnh1	0.0178291	0.774207	0.239	0.142	1
Bscl2	0.0178626	1.2713	0.141	0.068	1
Tfdp2	0.0178667	-0.10055	0.647	0.568	1
Cdk2ap2	0.0178734	0.595458	0.181	0.099	1
Ube2a	0.0178839	1.06334	0.198	0.117	1
Fdps	0.0179625	1.19504	0.177	0.093	1
Hibadh	0.0179631	-0.457259	0.601	0.623	1
Dstyk	0.0179721	-0.781166	0.086	0.167	1
Rab5if	0.0180704	0.581417	0.286	0.179	1
Mavs	0.0181032	1.09983	0.179	0.136	1
Sdcbp	0.0181058	0.465353	0.437	0.315	1
Dhfr	0.0181124	-0.973129	0.151	0.204	1
Irf1	0.0181331	0.632752	0.399	0.302	1
Abhd17a	0.0181576	0.989892	0.158	0.08	1
Sugct	0.0182536	1.06308	0.155	0.08	1
Stim1	0.018396	0.406884	0.494	0.37	1
Smad4	0.0185295	-0.463757	0.552	0.611	1
Nme1	0.0185762	0.511329	0.299	0.191	1
Ppt2	0.0186033	1.42113	0.129	0.08	1
Phb	0.0186153	0.854478	0.26	0.16	1
Atg5	0.0186446	0.436673	0.475	0.352	1
Gsr	0.0186747	0.398281	0.675	0.611	1
Pmvk	0.0186814	1.22335	0.12	0.049	1
Hnrnph1	0.0188136	-0.46667	0.568	0.636	1
Psmd9	0.0188286	1.50106	0.119	0.049	1
Tmem117	0.0188817	-0.267861	0.547	0.667	1
Cyp51	0.0189321	0.690932	0.349	0.241	1
Afap1l1	0.0189572	-1.28213	0.06	0.13	1
Abcf1	0.0189961	0.248946	0.604	0.481	1
Zfp335	0.0190172	-0.655686	0.165	0.265	1
Cdc34	0.0190335	1.37071	0.127	0.099	1
Tpd52	0.0190343	0.150177	0.764	0.654	1
Cenpq	0.019048	-1.30256	0.065	0.136	1
Ap1ar	0.0190508	-0.370696	0.546	0.63	1
Cul3	0.0191095	-0.396213	0.589	0.66	1
Pals2	0.0191195	-0.692809	0.294	0.395	1
Helz2	0.0191569	-0.923478	0.188	0.278	1
Ube2cbp	0.0192276	-0.91003	0.091	0.173	1
Mdc1	0.0192279	-1.00336	0.091	0.173	1
Sh3rf1	0.0192371	-0.266178	0.793	0.815	1
Gm20521	0.0192423	0.416189	0.219	0.13	1
Gab1	0.0194141	-0.605891	0.358	0.414	1
Rrm2b	0.0194794	0.875765	0.21	0.117	1
Cry1	0.0194861	-1.15671	0.083	0.16	1
Gm11437	0.019545	0.647202	0.289	0.185	1
Togaram1	0.0195457	-0.69275	0.31	0.364	1
Stambpl1	0.0195518	-0.661398	0.353	0.457	1
Ccnd2	0.0195716	-0.323729	0.692	0.796	1
Aamp	0.0196195	0.393151	0.341	0.228	1
Celf1	0.0197043	-0.235648	0.806	0.796	1
Iah1	0.0197389	1.35292	0.134	0.062	1
Hspa4	0.0197605	-0.184992	0.747	0.722	1
Psme1	0.0197788	0.35398	0.382	0.265	1
Ddx27	0.0198295	-0.629546	0.282	0.389	1
Gm3325	0.0198406	-1.35059	0.052	0.117	1
Surf2	0.0198655	-0.839309	0.048	0.111	1
Synj2bp	0.0198773	0.714829	0.38	0.29	1
Ipmk	0.0198806	0.260934	0.632	0.512	1
Tspo	0.01993	0.803217	0.108	0.043	1
Bend7	0.0199889	-0.528231	0.456	0.562	1
Traf3ip1	0.0200335	-1.13869	0.069	0.142	1
Swi5	0.0200923	0.441528	0.355	0.241	1
Yod1	0.0200998	1.23279	0.141	0.068	1
Ccbe1	0.0202352	-0.893503	0.108	0.191	1
Farp2	0.0202867	0.336692	0.668	0.549	1
Rpl9-ps6	0.0203032	1.2859	0.119	0.049	1
Fam110b	0.020349	-0.986449	0.107	0.191	1
Arl8a	0.0203957	1.27845	0.151	0.08	1
Ace	0.0203988	1.01439	0.255	0.16	1
Mtfmt	0.0204279	1.16842	0.164	0.086	1
Acot13	0.0204494	0.71279	0.263	0.167	1
Snx14	0.0205658	0.328241	0.425	0.309	1
Idh3a	0.0206192	0.318195	0.537	0.414	1
Fam114a2	0.0206368	0.657733	0.417	0.333	1
Golm1	0.0206414	0.357815	0.707	0.599	1
Mrpl46	0.0206467	1.52212	0.131	0.068	1
Scmh1	0.0207083	-0.87315	0.196	0.247	1
Eri1	0.0207124	-0.827436	0.126	0.216	1
Frrs1	0.0207397	0.0914567	0.683	0.568	1
Kansl1	0.0207414	-0.314939	0.842	0.87	1
9130017K11Rik	0.0207499	1.00204	0.212	0.13	1
Cox7a2	0.0207684	0.345447	0.48	0.358	1
Kdsr	0.0207973	0.734291	0.286	0.185	1
Ibtk	0.0208008	-0.554851	0.389	0.432	1
Mgat2	0.0208207	0.525248	0.224	0.13	1
Rfc1	0.0208327	-0.517028	0.281	0.395	1
Pomt2	0.020842	-1.33168	0.067	0.136	1
Paqr8	0.0209283	-1.29486	0.048	0.111	1
Fcrla	0.0209638	1.74937	0.1	0.056	1
Pex13	0.0209641	0.681778	0.324	0.228	1
Ttc7	0.0209906	-0.0259614	0.597	0.519	1
Dapp1	0.021108	0.759821	0.343	0.247	1
Pde4d	0.0211414	-0.224937	0.978	0.975	1
Dad1	0.0211505	0.43869	0.38	0.265	1
Scaf11	0.0211911	0.282799	0.633	0.512	1
Socs6	0.0213768	-1.24515	0.133	0.191	1
Mmgt2	0.021405	0.941748	0.15	0.074	1
Arhgap26	0.021472	0.316852	0.702	0.599	1
Ptpn23	0.0215016	-0.796888	0.102	0.185	1
Itgb3bp	0.0215239	-1.06442	0.093	0.173	1
Rps25	0.0215507	0.412692	0.534	0.414	1
H2-Q2	0.021639	0.568251	0.312	0.204	1
Pola2	0.0216968	-0.566563	0.136	0.228	1
Supv3l1	0.0217145	0.980469	0.224	0.142	1
Usp40	0.0217386	0.293193	0.511	0.389	1
Lmo7	0.0218982	-0.325622	0.773	0.802	1
5031425E22Rik	0.0219153	0.658658	0.391	0.278	1
Lamtor3	0.0219417	1.18584	0.165	0.105	1
Nasp	0.0219613	-0.375796	0.27	0.383	1
Disp1	0.0219898	-0.975545	0.107	0.191	1
Ccnb1	0.0220459	-0.680135	0.095	0.173	1
Slc25a24	0.0221264	0.566282	0.466	0.352	1
Id1	0.0221879	1.49791	0.12	0.068	1
Psma2	0.022192	0.496726	0.38	0.265	1
Dohh	0.022233	1.12972	0.119	0.049	1
Fam136a	0.0222438	1.03431	0.189	0.111	1
Nectin2	0.0222474	-0.396443	0.487	0.525	1
Cox7a1	0.0222593	1.41956	0.138	0.068	1
Pgm1	0.0222672	0.888669	0.203	0.154	1
Nop56	0.0222673	-0.599005	0.251	0.358	1
Gpr160	0.0223367	0.772115	0.312	0.21	1
Ccna2	0.0223516	-0.761231	0.141	0.235	1
Abl2	0.0223586	-0.524497	0.373	0.475	1
Smyd2	0.0224413	-0.80498	0.205	0.309	1
Cab39l	0.0225644	-0.180207	0.355	0.29	1
Gm32569	0.022597	0.956712	0.2	0.111	1
Mideas	0.022634	-0.547814	0.401	0.407	1
Eif1	0.0227363	0.271524	0.547	0.426	1
Atxn10	0.0227852	-1.40455	0.083	0.148	1
Leprot	0.0228463	0.931281	0.2	0.111	1
Gm34084	0.0228557	1.53286	0.108	0.043	1
Arl15	0.0228788	-0.288076	0.769	0.778	1
Micu1	0.0229142	-0.0828663	0.74	0.685	1
Lamtor1	0.0229447	1.12536	0.186	0.105	1
Scd2	0.022996	0.689014	0.377	0.296	1
Rapgef6	0.0230108	-0.313116	0.642	0.722	1
Usp24	0.0231384	-0.294867	0.651	0.71	1
Hps1	0.0232806	-1.24136	0.057	0.123	1
Timeless	0.0233291	-0.533692	0.053	0.111	1
Elp1	0.0233698	-0.665168	0.246	0.352	1
Arih2	0.0234236	-0.563495	0.432	0.488	1
Vat1	0.0234382	0.887941	0.224	0.136	1
Dock4	0.0234405	-0.676246	0.217	0.321	1
Srrt	0.0235544	-0.509307	0.468	0.543	1
Nupl2	0.0235831	1.31977	0.108	0.043	1
Gm16008	0.0235859	-1.45149	0.053	0.117	1
Nlrc4	0.0236317	0.0849061	0.535	0.426	1
Wrn	0.023707	0.359713	0.437	0.321	1
Bsdc1	0.0237187	-0.669227	0.234	0.34	1
Soat2	0.0237361	0.614269	0.391	0.278	1
B3gnt7	0.0237713	1.52477	0.11	0.049	1
Naxe	0.0238944	0.735507	0.107	0.043	1
F2rl1	0.0239563	-0.965528	0.119	0.204	1
Elovl7	0.0239715	0.439861	0.621	0.512	1
Wdtc1	0.023984	0.926387	0.222	0.13	1
Brd1	0.0240086	-0.338126	0.618	0.704	1
Echdc1	0.0240352	0.735519	0.255	0.167	1
Tank	0.0240569	0.280531	0.503	0.383	1
Pptc7	0.0240962	0.303236	0.552	0.432	1
Pou2f1	0.0241294	-0.533841	0.375	0.463	1
Mapk1	0.0241296	-0.354724	0.649	0.685	1
Cap1	0.0241404	0.493764	0.454	0.34	1
Rap1b	0.0241448	-0.606211	0.401	0.463	1
Anxa4	0.024186	-0.179514	0.764	0.735	1
Il11ra1	0.0242322	1.09302	0.172	0.117	1
Stk24	0.0242462	-0.419187	0.575	0.593	1
Irak4	0.0242732	0.325395	0.389	0.278	1
Bnip5	0.0242761	-1.82271	0.057	0.111	1
Pdcd7	0.0242929	0.158352	0.165	0.093	1
Nol10	0.0242934	-0.919127	0.191	0.278	1
Usp31	0.0243181	-0.382524	0.083	0.148	1
Aftph	0.0243265	0.353284	0.54	0.42	1
Ddx3y	0.0243529	0.445864	0.392	0.278	1
Pik3r1	0.0244594	-0.29138	0.793	0.79	1
Trim56	0.0244649	0.550357	0.334	0.228	1
Ddhd2	0.0245114	0.645239	0.401	0.29	1
Nr1h4	0.0245252	0.325043	0.649	0.531	1
Mocos	0.0245412	0.664156	0.15	0.074	1
Cpeb4	0.0246006	0.387465	0.473	0.358	1
Eif4a3	0.0246127	0.833679	0.27	0.185	1
Rhpn2	0.0246383	-0.331354	0.666	0.654	1
Atp6v1b2	0.0246537	0.672334	0.346	0.278	1
Atad5	0.024686	-0.698255	0.108	0.191	1
Rundc3b	0.0247006	-0.510242	0.291	0.401	1
Capns1	0.0247288	0.526538	0.356	0.247	1
Nr6a1	0.02474	-0.304027	0.793	0.833	1
Tcirg1	0.0248935	-0.590635	0.148	0.241	1
Magi3	0.024939	-0.197094	0.926	0.944	1
Litaf	0.0249597	-1.21623	0.093	0.167	1
Cct2	0.0250032	-0.498314	0.418	0.506	1
Wwp2	0.0250158	-0.506469	0.372	0.475	1
Mepce	0.0250427	-0.0621066	0.067	0.123	1
Epha1	0.0250536	0.943947	0.198	0.111	1
Sil1	0.0250784	-0.464688	0.418	0.506	1
Crebbp	0.0251156	-0.220436	0.852	0.87	1
Ehf	0.0252652	-0.403775	0.539	0.593	1
Cox11	0.0252907	0.86289	0.134	0.062	1
Iffo2	0.0253337	-1.02727	0.062	0.13	1
Dock7	0.0253653	-0.307827	0.737	0.747	1
Tacc2	0.0255014	-0.434393	0.534	0.586	1
Eef2k	0.0255016	-0.679874	0.217	0.321	1
Copa	0.0255118	0.260368	0.613	0.494	1
Selenof	0.0255652	0.320152	0.423	0.309	1
Stard4	0.0255657	0.144521	0.515	0.414	1
H2ac6	0.025575	1.63212	0.107	0.043	1
Dhx33	0.0256006	-1.06258	0.09	0.167	1
Mff	0.0256193	0.443377	0.317	0.21	1
Sec11a	0.0256679	0.539126	0.43	0.333	1
Scaf4	0.0256971	-0.421374	0.583	0.617	1
Denn2b	0.0257272	-0.648199	0.346	0.444	1
1810013L24Rik	0.0258509	-0.656173	0.313	0.401	1
Vcam1	0.0258801	0.572021	0.136	0.068	1
4931406C07Rik	0.0259093	0.544253	0.415	0.302	1
Foxo3	0.0259267	-0.518881	0.408	0.488	1
Idh2	0.0259526	0.557027	0.274	0.173	1
Nsd1	0.0260251	-0.113849	0.874	0.827	1
Errfi1	0.0260697	-0.906401	0.177	0.235	1
Pak4	0.0261076	-0.612942	0.327	0.414	1
Ptgr1	0.0262746	0.601889	0.244	0.148	1
Atp6v0a1	0.0263382	0.484306	0.429	0.315	1
Ivd	0.0263769	-0.927397	0.134	0.222	1
Fus	0.0264173	-0.215666	0.721	0.704	1
Eml4	0.0264592	-0.268615	0.854	0.889	1
Mtfr1l	0.0264773	1.0378	0.131	0.062	1
Gm10732	0.0265149	0.999508	0.196	0.117	1
Rcor1	0.0265687	-0.211822	0.754	0.728	1
Airn	0.0266014	-0.543474	0.454	0.556	1
Cd74	0.0266573	-1.27898	0.074	0.142	1
Srcap	0.0266985	-0.258436	0.685	0.71	1
Tsc22d3	0.0267639	0.959495	0.2	0.123	1
9430060I03Rik	0.0267881	1.68728	0.119	0.056	1
Plbd1	0.0269396	0.797082	0.361	0.272	1
Mrpl13	0.0269472	0.325672	0.232	0.142	1
Cep250	0.0269994	-0.760696	0.232	0.321	1
Trim12c	0.0270991	1.12323	0.167	0.093	1
R3hdm1	0.0271116	-0.426183	0.578	0.654	1
Fbrs	0.0272071	-0.739065	0.239	0.333	1
Dpp3	0.027217	0.637619	0.308	0.21	1
Plec	0.0272242	-0.381232	0.43	0.444	1
Comt	0.02723	0.467146	0.518	0.407	1
3110082I17Rik	0.0272715	-0.938114	0.095	0.173	1
AA986860	0.0273597	0.623	0.343	0.235	1
Ngly1	0.0273961	0.621126	0.32	0.222	1
Celf5	0.0275012	1.3433	0.139	0.08	1
Caskin2	0.0275273	-0.745565	0.114	0.198	1
Psmd13	0.027578	0.706978	0.349	0.253	1
Epas1	0.027599	0.657738	0.229	0.136	1
Tinag	0.0276088	-0.415419	0.561	0.537	1
Fbxo25	0.0276764	0.226247	0.355	0.253	1
Gm21972	0.0277382	1.39852	0.105	0.043	1
Naa20	0.0277502	0.458196	0.262	0.167	1
Ubr4	0.0277591	-0.278855	0.628	0.66	1
Rfx3	0.0277926	-0.609813	0.272	0.377	1
Hjurp	0.0277963	-0.473526	0.415	0.481	1
Coa3	0.0279333	1.02602	0.189	0.123	1
Gm11735	0.0279455	-1.40897	0.055	0.117	1
Myef2	0.0280222	-0.0234192	0.145	0.21	1
Clcn7	0.0280222	-1.09821	0.103	0.179	1
Actr2	0.0280246	0.388147	0.668	0.58	1
Gvin-ps1.1	0.0280325	0.5841	0.422	0.358	1
Slc35a4	0.028046	1.10192	0.179	0.111	1
Xpa	0.0281049	0.843845	0.157	0.08	1
Cib1	0.0281287	0.679645	0.329	0.241	1
Ndrg3	0.0281389	0.480234	0.477	0.37	1
Pld1	0.028156	0.0630553	0.9	0.821	1
Mrps23	0.0283791	1.22508	0.124	0.056	1
Nfu1	0.0284021	0.826756	0.232	0.142	1
Ncln	0.0284067	0.619005	0.404	0.296	1
Hnrnpdl	0.0285637	-0.501285	0.429	0.463	1
Ap1m2	0.0286903	0.560331	0.365	0.265	1
Nfatc3	0.0287013	0.118208	0.606	0.5	1
Cenpc1	0.02873	-0.329649	0.334	0.444	1
Dtnb	0.0288147	-0.986181	0.1	0.179	1
Tcf3	0.0288629	-0.590197	0.251	0.358	1
Rpl7l1	0.0289867	0.140947	0.291	0.204	1
Zfp317	0.0290162	-0.789852	0.139	0.228	1
Fan1	0.0290329	-1.04006	0.059	0.123	1
Mkrn1	0.0290412	0.575865	0.346	0.241	1
Ascc2	0.029061	-0.471799	0.432	0.451	1
Ranbp2	0.0291621	-0.264743	0.678	0.704	1
Paip2	0.0291991	-0.663322	0.262	0.364	1
Ahcyl2	0.0292001	0.181138	0.948	0.926	1
Slc5a11	0.0292311	0.90217	0.238	0.148	1
Nfrkb	0.0292525	-0.545758	0.258	0.364	1
Trappc4	0.0293311	1.19691	0.145	0.074	1
Rps26	0.0293927	0.128331	0.528	0.414	1
Mrpl45	0.0294033	0.755666	0.286	0.204	1
Vti1a	0.029426	-0.218706	0.857	0.895	1
Asnsd1	0.0294485	0.970024	0.207	0.13	1
Mrps7	0.0294832	1.05427	0.139	0.068	1
Usp2	0.0295227	0.477965	0.318	0.216	1
Pspc1	0.0295755	-0.511268	0.363	0.475	1
Limk2	0.029604	-0.379655	0.618	0.642	1
Vrk1	0.0296262	-0.589852	0.176	0.272	1
Kmt2b	0.0296513	-0.381903	0.382	0.364	1
Dis3l2	0.0296968	-0.227563	0.535	0.506	1
Cnot1	0.029901	-0.260689	0.788	0.827	1
Tcf20	0.0299295	-0.317877	0.68	0.753	1
Cpeb3	0.0299504	0.620572	0.286	0.185	1
Dst	0.0299506	0.293005	0.568	0.451	1
Ppan	0.0299778	-1.05336	0.11	0.191	1
Zfp169	0.0299883	0.888956	0.174	0.093	1
Fancd2	0.0300467	-1.23682	0.065	0.13	1
Pde6d	0.0301637	-1.00997	0.11	0.179	1
Igsf5	0.030204	0.301589	0.685	0.574	1
Elf3	0.0302396	0.322266	0.609	0.5	1
Dmd	0.0302441	-0.550263	0.394	0.463	1
Slc51b	0.0302664	1.2364	0.143	0.074	1
Lrrc59	0.0302831	0.086602	0.456	0.364	1
Kdm8	0.0303338	-1.51482	0.046	0.105	1
Lsm14a	0.03036	-0.410638	0.423	0.401	1
Xpo6	0.0304556	-0.57925	0.324	0.426	1
Tubgcp2	0.0304937	-1.28697	0.103	0.148	1
Rfwd3	0.0305291	-0.703572	0.253	0.358	1
Stn1	0.0305725	0.632842	0.189	0.105	1
Hyou1	0.0305796	-0.536738	0.341	0.444	1
Uhrf1bp1	0.0306292	-0.724939	0.062	0.123	1
Prr11	0.0307224	-0.531821	0.098	0.173	1
Utp14b	0.0307804	-1.26945	0.079	0.136	1
E2f8	0.0308118	-1.13436	0.126	0.185	1
Yeats2	0.0308834	-0.595314	0.31	0.383	1
Nrip1	0.030953	-0.283558	0.78	0.846	1
Gm20604	0.0309874	1.27249	0.164	0.093	1
Tfb2m	0.0310068	0.99052	0.188	0.105	1
Dcaf1	0.0310098	-0.446817	0.449	0.494	1
Mat2a	0.0310384	-0.37674	0.43	0.457	1
Cndp2	0.0311252	0.422196	0.293	0.191	1
Lrp1	0.0311698	0.12363	0.692	0.586	1
Plekha7	0.0312068	-0.195608	0.804	0.883	1
Akap1	0.0312403	-0.520437	0.355	0.414	1
Mast2	0.0313144	-0.209704	0.79	0.784	1
Mfsd4b2	0.031317	1.29211	0.129	0.062	1
Nagk	0.0313222	0.431547	0.313	0.21	1
Bola3	0.0313917	1.09679	0.198	0.13	1
Nfkbiz	0.0314361	0.249302	0.583	0.469	1
Aldh5a1	0.0314758	1.22175	0.145	0.08	1
Adcy6	0.0315395	-0.326792	0.64	0.667	1
Gm609	0.0315682	-0.386252	0.182	0.278	1
H2bc4	0.0316375	0.243573	0.415	0.309	1
Vrk3	0.0317418	0.774181	0.274	0.185	1
Spcs2	0.0317841	0.567404	0.468	0.37	1
Ces1e	0.0319193	0.691107	0.269	0.173	1
Plekhh3	0.0319329	-0.633503	0.048	0.105	1
Trim12a	0.0319409	0.825948	0.155	0.08	1
Slc7a8	0.0319481	0.309543	0.666	0.556	1
Crb3	0.0319572	1.35286	0.126	0.062	1
Slc25a37	0.0319626	0.652846	0.351	0.253	1
Tbc1d5	0.0320104	-0.279402	0.695	0.704	1
Glo1	0.0320641	0.530793	0.367	0.265	1
Dhrs1	0.032167	0.684114	0.256	0.167	1
Rbm28	0.0322202	-0.509838	0.417	0.5	1
Edem1	0.0322615	-0.597676	0.349	0.414	1
Lin9	0.0322796	-0.80563	0.126	0.204	1
H2az2	0.0323536	0.492204	0.391	0.29	1
Tent5a	0.0325466	0.885723	0.201	0.136	1
Cndp1	0.0325566	0.575296	0.196	0.111	1
Mical2	0.032618	0.219183	0.668	0.556	1
Ube3a	0.0327625	0.342714	0.728	0.63	1
Jaml	0.0328896	0.98519	0.207	0.154	1
Bcl9	0.0329092	-0.646939	0.31	0.395	1
Thap2	0.0330806	0.767331	0.272	0.185	1
Fam185a	0.033129	-0.62889	0.287	0.389	1
Naf1	0.0332159	-1.15932	0.055	0.117	1
Calu	0.0332471	-0.445041	0.349	0.352	1
Clk1	0.0332863	-0.207297	0.704	0.704	1
Slc4a1ap	0.0333028	-0.105109	0.26	0.191	1
Atp6v0e	0.0334096	0.84078	0.22	0.136	1
Atp6v1g1	0.0334741	1.58146	0.108	0.056	1
Dnajc16	0.0335376	1.6483	0.119	0.068	1
Csnk2a1	0.0336425	0.354316	0.699	0.599	1
Xist	0.0336747	-0.446967	0.212	0.302	1
Hmgn2	0.0337071	-0.274072	0.062	0.117	1
Pik3r3	0.0337471	-0.947573	0.179	0.265	1
Psip1	0.0338386	-1.18044	0.086	0.154	1
Tuba1c	0.0338471	0.517376	0.386	0.278	1
Ptpn22	0.0338916	0.891471	0.251	0.198	1
Supt16	0.0339023	-0.425092	0.535	0.605	1
Clspn	0.0339745	-0.782645	0.107	0.185	1
Ywhag	0.0340651	-0.504943	0.356	0.451	1
Scaf8	0.0341063	-0.230144	0.701	0.679	1
Cep57l1	0.0341234	-0.685153	0.162	0.253	1
Ndufa5	0.0341484	0.716522	0.329	0.241	1
Cd302	0.034264	0.638804	0.298	0.198	1
Clptm1l	0.0342755	0.696786	0.293	0.198	1
Plgrkt	0.0342818	0.591329	0.294	0.198	1
Kdm4b	0.0343673	-0.688687	0.186	0.272	1
Flna	0.0344215	-1.46079	0.048	0.105	1
Mtbp	0.0345028	-0.675195	0.177	0.272	1
Acy1	0.0345065	0.735954	0.246	0.154	1
Use1	0.0345982	1.67634	0.105	0.049	1
Add3	0.0346074	-0.216716	0.866	0.883	1
Sdf4	0.0346248	0.604207	0.386	0.29	1
Ddx46	0.0347411	-0.217165	0.606	0.605	1
1810055G02Rik	0.0347517	-1.17629	0.069	0.136	1
Zfp652	0.0349429	-0.476236	0.46	0.531	1
Acaa2	0.0351195	0.391939	0.491	0.377	1
Map3k21	0.0352713	-0.386301	0.535	0.574	1
Acin1	0.0352902	-0.229777	0.713	0.716	1
Tstd3	0.0353174	0.916438	0.122	0.056	1
Raph1	0.0353257	-0.366168	0.573	0.667	1
Nup210	0.0355624	-0.632818	0.117	0.198	1
Lars	0.0355644	-0.5332	0.386	0.457	1
Krt8	0.0356216	0.199418	0.873	0.809	1
Sh3gl2	0.0356217	-0.199014	0.664	0.63	1
Snx13	0.0356497	0.11367	0.685	0.58	1
Kcne3	0.0357839	0.153962	0.306	0.222	1
Tmem263	0.0358193	1.57887	0.119	0.074	1
Mif	0.0360568	1.28446	0.131	0.086	1
Snx20	0.0361074	0.316178	0.165	0.093	1
Cdc42se1	0.0361732	0.751194	0.213	0.16	1
Abcb10	0.0363469	0.797212	0.255	0.167	1
Pcnp	0.0365242	0.646317	0.324	0.235	1
Zfp36	0.0366509	-0.586429	0.275	0.333	1
Slc6a19	0.0367518	0.766431	0.194	0.111	1
Kifc3	0.0367819	0.917256	0.239	0.154	1
Nckap1	0.0368611	-0.254704	0.678	0.679	1
Borcs5	0.0369239	0.561542	0.153	0.08	1
Ctss	0.0369495	0.789094	0.225	0.142	1
Fbxo8	0.0370724	0.254491	0.303	0.21	1
Pde1c	0.0371446	0.94547	0.219	0.148	1
Dag1	0.0372139	0.254348	0.718	0.611	1
Rrp15	0.0372329	-1.02658	0.115	0.185	1
Arntl	0.0372701	-0.350715	0.596	0.63	1
Mxd4	0.037299	0.869401	0.224	0.154	1
Mbnl2	0.0373668	-0.158556	0.885	0.87	1
Rps16	0.0373929	0.31368	0.312	0.216	1
Polr2c	0.0374156	-0.0546504	0.115	0.062	1
Slc37a4	0.0374285	0.747128	0.134	0.068	1
Gal3st1	0.037442	0.952561	0.138	0.068	1
Pbk	0.0374463	-0.784246	0.071	0.136	1
St13	0.0374761	-0.457314	0.535	0.617	1
Anapc1	0.0375172	-0.394653	0.501	0.605	1
Por	0.0375647	0.382686	0.425	0.315	1
Ran	0.0377075	0.458682	0.344	0.241	1
Gatd3a	0.0377494	0.875238	0.184	0.111	1
Wrap53	0.0377803	-0.931275	0.074	0.142	1
Creb1	0.0377858	-0.389115	0.417	0.519	1
Tmem127	0.0378825	0.657274	0.286	0.235	1
Kras	0.0378879	0.135285	0.578	0.469	1
Ap2s1	0.0379143	1.10738	0.16	0.086	1
Slc35b4	0.0380288	-0.504477	0.064	0.117	1
Ndufa2	0.0380669	0.941521	0.189	0.123	1
Atm	0.0381146	-0.579575	0.343	0.438	1
Tbrg4	0.0382193	-0.674685	0.293	0.352	1
Cnot6l	0.0383884	-0.40474	0.504	0.58	1
Eci1	0.0385142	0.377267	0.256	0.167	1
Kdm5b	0.0385233	0.414389	0.578	0.469	1
Fut8	0.0386053	-0.271056	0.826	0.883	1
Kmt5a	0.0386663	0.484367	0.497	0.414	1
Mrpl52	0.0386674	0.569469	0.176	0.099	1
Shq1	0.0388475	-0.839714	0.188	0.272	1
Rpgrip1l	0.038933	-1.22384	0.088	0.154	1
Slc25a1	0.0389424	0.760203	0.224	0.148	1
Lnpep	0.0389777	0.276306	0.721	0.617	1
Ap3m1	0.0389907	0.649179	0.277	0.185	1
Nucks1	0.0389969	-0.312989	0.561	0.599	1
Junb	0.039004	-0.0197979	0.255	0.185	1
Clu	0.03903	-0.673401	0.392	0.389	1
Ppp1r12a	0.0391521	0.15992	0.867	0.784	1
Sf1	0.0391567	-0.371589	0.454	0.543	1
Alg9	0.0392151	-0.686309	0.184	0.278	1
Sclt1	0.0392179	-0.382983	0.22	0.315	1
Ints4	0.0392281	-0.68576	0.239	0.272	1
Prkrip1	0.0392602	-0.880465	0.119	0.198	1
Slc2a2	0.0392674	0.641599	0.224	0.136	1
Tnfrsf11a	0.0393141	-0.137366	0.666	0.63	1
Ubac2	0.0395702	-0.421186	0.489	0.537	1
Slc39a8	0.039576	-1.58932	0.072	0.117	1
Actn4	0.039662	0.221818	0.888	0.821	1
AU040320	0.0396689	0.258869	0.799	0.71	1
Psme3ip1	0.0397175	0.332612	0.324	0.222	1
Cd151	0.0397294	0.929406	0.177	0.105	1
Ank	0.0397842	0.0282631	0.54	0.451	1
Pbx3	0.0398196	-0.572217	0.243	0.34	1
Gnaq	0.0398326	-0.2219	0.79	0.796	1
Arhgap19	0.0399061	-0.926877	0.119	0.142	1
Dclre1c	0.0399135	-0.530435	0.196	0.29	1
Pik3c2b	0.0399282	0.41486	0.657	0.556	1
Snrpf	0.0402	0.601435	0.198	0.117	1
Mbtps1	0.0402274	-0.404128	0.363	0.469	1
Tnpo1	0.0403206	-0.432667	0.568	0.611	1
Sec31a	0.0404045	0.212854	0.747	0.648	1
Arfgap3	0.0404338	0.438239	0.48	0.37	1
Ugt2b35	0.0405175	0.662406	0.291	0.198	1
Ggact	0.0405185	0.431025	0.501	0.401	1
Ubr2	0.0405197	-0.364864	0.499	0.543	1
Vstm5	0.0405634	0.376368	0.625	0.543	1
Sub1	0.040852	0.259516	0.305	0.21	1
Prr15l	0.0410207	0.348028	0.349	0.247	1
Rad54b	0.041052	-1.22332	0.095	0.154	1
Cbx1	0.0410687	-0.247777	0.451	0.407	1
Bccip	0.0411241	0.98082	0.2	0.13	1
Tmc6	0.0411941	0.758991	0.177	0.099	1
Dlgap5	0.0411988	-0.652601	0.108	0.185	1
Rad54l2	0.0413325	-0.436777	0.372	0.481	1
Pon3	0.0413802	0.744013	0.296	0.204	1
Dnttip2	0.0415955	0.766264	0.305	0.228	1
B4galt5	0.0416167	0.57012	0.429	0.333	1
Cables1	0.0416477	-0.683141	0.193	0.284	1
Ints8	0.0417464	-0.550993	0.377	0.469	1
Nectin1	0.0417812	-0.727837	0.291	0.364	1
Mrpl49	0.0419677	1.20778	0.127	0.068	1
Chek1	0.0419701	-1.02852	0.048	0.105	1
Pitpnc1	0.0419887	-1.23936	0.062	0.123	1
Rab5c	0.042001	0.563295	0.399	0.296	1
Tuft1	0.042004	-0.681274	0.25	0.321	1
Aqp1	0.0420137	-0.505323	0.084	0.148	1
Zfp608	0.0420691	-0.35843	0.63	0.66	1
Ndufaf4	0.0422627	0.341304	0.336	0.235	1
Pex19	0.0422631	0.481676	0.343	0.241	1
Marchf6	0.0422741	0.272666	0.639	0.531	1
Zfp942	0.0423267	0.623871	0.361	0.284	1
Cdh1	0.0424527	0.0516807	0.898	0.827	1
Slc23a2	0.0424829	0.241069	0.57	0.463	1
Rprd1b	0.0425094	0.451645	0.484	0.377	1
Rps9	0.0426506	0.431912	0.559	0.457	1
Cdip1	0.0426903	-0.109049	0.492	0.42	1
Arpc1a	0.0426961	0.613743	0.325	0.253	1
Dlst	0.042703	0.322703	0.616	0.506	1
Ehd4	0.0427522	-0.712281	0.188	0.278	1
Afdn	0.0427589	-0.194206	0.773	0.809	1
Mib1	0.0428704	-0.438178	0.492	0.556	1
Mtfp1	0.0428818	0.81547	0.174	0.099	1
Cep162	0.0429252	-0.768485	0.215	0.302	1
H2-Q1	0.0429429	1.27013	0.1	0.043	1
Slc25a12	0.0429437	0.63702	0.272	0.179	1
Zfp692	0.0429903	-0.90038	0.107	0.179	1
Zfp715	0.0429909	1.29466	0.102	0.043	1
A930015D03Rik	0.0431791	0.186446	0.244	0.167	1
Haus3	0.0432155	-1.47867	0.052	0.105	1
Thap4	0.0432643	0.544131	0.294	0.198	1
Cdc73	0.0435009	-0.419933	0.496	0.568	1
Ghr	0.0435063	-0.913303	0.188	0.259	1
Bri3	0.0435887	-0.659475	0.299	0.389	1
Efna1	0.0437082	-0.813277	0.165	0.253	1
Rnf167	0.0437913	1.00655	0.15	0.08	1
Atp6ap1	0.0438387	0.341675	0.219	0.136	1
Fbxw7	0.0440006	-0.393141	0.508	0.58	1
Homer2	0.0440147	0.342227	0.368	0.265	1
Pias2	0.0440378	-0.465636	0.339	0.377	1
Ufm1	0.0442133	0.994961	0.184	0.117	1
Kat7	0.0442323	-0.617923	0.363	0.444	1
Uhrf1	0.044265	-0.631857	0.077	0.142	1
Mrpl55	0.0443125	1.27734	0.129	0.068	1
Ppm1h	0.044366	-0.326479	0.683	0.759	1
Zmynd11	0.0444188	0.177233	0.499	0.401	1
Hmgcs2	0.0445346	-0.745849	0.076	0.142	1
Nckap5	0.0445784	-0.657782	0.262	0.265	1
Hmg20a	0.0445934	-0.454782	0.458	0.488	1
Lrrc31	0.0446591	-0.741158	0.212	0.302	1
Cggbp1	0.0446757	0.748826	0.267	0.179	1
Atp8b1	0.0447626	-0.194511	0.959	0.981	1
Coq6	0.0447646	1.3468	0.122	0.062	1
Jund	0.0448147	0.612237	0.372	0.309	1
Slc25a44	0.0448446	0.58092	0.157	0.16	1
Rpl31	0.044863	0.426837	0.492	0.395	1
Cpt1a	0.0448761	0.207588	0.627	0.519	1
Cdhr2	0.0449011	0.172923	0.63	0.525	1
Ttll4	0.0449145	-0.750446	0.212	0.29	1
Smpd3	0.0449296	0.331938	0.492	0.383	1
Mrps15	0.044977	1.04304	0.179	0.123	1
Trim37	0.0449866	-0.266345	0.188	0.272	1
Shprh	0.0450904	-0.58628	0.399	0.488	1
Rpl22	0.0452373	0.460521	0.473	0.364	1
Dnmbp	0.0452558	-0.0791822	0.652	0.593	1
Acbd4	0.0453827	0.711097	0.25	0.16	1
Mrfap1	0.0454072	0.494484	0.343	0.247	1
Hsd17b12	0.0454818	-0.31961	0.687	0.747	1
Xxylt1	0.0454859	-0.727596	0.164	0.247	1
Gtdc1	0.0454988	-0.622817	0.396	0.451	1
Mcrs1	0.0455053	1.22386	0.119	0.062	1
Dtx4	0.0455257	-0.962792	0.133	0.21	1
Creg1	0.045673	0.932109	0.203	0.136	1
Pgls	0.0456737	1.28146	0.129	0.074	1
Rcl1	0.0457056	-0.691567	0.15	0.235	1
Shroom2	0.0457307	-0.400385	0.463	0.512	1
Elf2	0.0458969	-0.450448	0.492	0.537	1
Bard1	0.0459372	-0.841666	0.081	0.148	1
Pfkfb4	0.0460702	0.438645	0.375	0.272	1
Slc28a3	0.0461412	0.0822749	0.53	0.444	1
Ubr1	0.0461585	-0.560931	0.332	0.414	1
Pex7	0.0461994	0.568175	0.325	0.228	1
Prpf40a	0.0462524	-0.0487735	0.78	0.722	1
Gm4258	0.0462529	0.968574	0.167	0.093	1
Klf13	0.0463456	-0.239047	0.473	0.463	1
Pmaip1	0.0463576	-1.23627	0.081	0.148	1
Dnajc25	0.046383	1.32447	0.153	0.099	1
Tsc22d2	0.0463893	-0.271928	0.492	0.457	1
Dync1li1	0.0464557	0.717475	0.43	0.346	1
Gas6	0.0464876	0.6376	0.272	0.179	1
Gsdmd	0.0465211	0.835454	0.158	0.086	1
Prss32	0.0466547	0.354006	0.361	0.259	1
Large1	0.0466843	-0.708876	0.282	0.352	1
Mrpl9	0.0467584	0.564533	0.236	0.148	1
Nap1l1	0.0467663	-0.708794	0.162	0.247	1
Atp6v0b	0.0467979	0.304358	0.193	0.123	1
Hypk	0.046804	0.653192	0.182	0.105	1
2410002F23Rik	0.0468786	-0.830984	0.145	0.216	1
Klf3	0.0468969	0.0241884	0.702	0.617	1
Sumo3	0.0469196	0.844656	0.229	0.148	1
Acnat1	0.0469536	0.447761	0.532	0.451	1
Eif2s3y	0.0471027	-0.136546	0.317	0.265	1
BC006965	0.0471276	-1.29466	0.059	0.117	1
Slc30a5	0.0471876	0.416092	0.401	0.296	1
Gm12185	0.0472849	0.70787	0.107	0.049	1
Exosc9	0.0472957	0.991005	0.157	0.086	1
Wdhd1	0.0473068	-0.492813	0.126	0.204	1
Macrod1	0.0473848	-0.870082	0.153	0.235	1
Maml2	0.0473848	-0.381289	0.136	0.216	1
Dnajc3	0.0474703	0.436825	0.578	0.488	1
Misp	0.0474862	0.213177	0.644	0.537	1
Thra	0.0475893	0.0908389	0.592	0.5	1
Jade2	0.0475969	-0.649996	0.074	0.136	1
Sec61a1	0.0476488	0.397558	0.563	0.457	1
4933427D14Rik	0.0476895	-0.843615	0.143	0.222	1
Tmx3	0.0477019	0.507581	0.351	0.253	1
Bax	0.0478212	0.504531	0.164	0.093	1
Adk	0.047834	-0.277222	0.788	0.815	1
Kat2b	0.0478888	-0.540175	0.411	0.494	1
Tsc22d1	0.0479054	0.357254	0.305	0.21	1
Ocln	0.0479438	-0.41653	0.496	0.556	1
Dyrk1a	0.047979	-0.280446	0.744	0.778	1
Smg6	0.0480408	-0.3089	0.695	0.741	1
Zfr	0.0480785	0.299302	0.769	0.698	1
Serinc3	0.0480787	0.135815	0.812	0.722	1
Ppt1	0.0481121	0.748422	0.239	0.154	1
Ube3c	0.0482249	-0.295764	0.652	0.673	1
Actr8	0.0482762	0.460986	0.172	0.099	1
As3mt	0.0483706	0.839532	0.246	0.173	1
Ifih1	0.0485954	0.453181	0.327	0.228	1
Pla2g12b	0.0486272	0.769712	0.229	0.154	1
Nfyc	0.0487013	-0.174807	0.587	0.537	1
Spint2	0.0487169	0.272378	0.799	0.716	1
Stag2	0.0488676	-0.312197	0.651	0.704	1
Gsk3b	0.048903	-0.265308	0.775	0.778	1
Fmo4	0.048937	0.724111	0.253	0.167	1
Mb21d2	0.0491172	-0.906752	0.17	0.222	1
Myrfl	0.0491514	-0.275764	0.69	0.735	1
Fam13a	0.0493507	0.366847	0.592	0.5	1
Nsmce2	0.0493651	-0.380327	0.627	0.673	1
Gdpd5	0.049389	-0.46418	0.198	0.29	1
Lrrk1	0.0494257	-0.290717	0.565	0.58	1
Srsf10	0.0497113	-0.550719	0.325	0.364	1
Slc12a8	0.0497589	-0.646867	0.263	0.358	1
Car2	0.0497904	1.11746	0.136	0.074	1
Mrpl4	0.0498017	0.808375	0.212	0.154	1
Psmd5	0.0498262	0.727541	0.158	0.086	1
C1galt1	0.0498911	0.637539	0.334	0.247	1
Cfap47	0.0499626	-0.304896	0.057	0.105	1
Gigyf2	0.0500113	0.156405	0.828	0.741	1
Tmem183a	0.0500269	0.227052	0.341	0.247	1
Hnrnpr	0.0500311	-0.482532	0.389	0.475	1
2310061I04Rik	0.0503239	0.809301	0.179	0.117	1
Eif2b4	0.0503633	0.902613	0.189	0.117	1
Armc8	0.0504489	-0.280955	0.506	0.481	1
Atrx	0.0505252	-0.227646	0.833	0.846	1
Map3k14	0.0505457	-0.888046	0.186	0.241	1
Tax1bp1	0.0506623	0.281995	0.799	0.716	1
Mrpl38	0.0507399	0.980098	0.181	0.111	1
Uba6	0.0507885	-0.57541	0.32	0.383	1
Stt3b	0.0508326	-0.117058	0.757	0.722	1
Mark3	0.0508354	-0.34775	0.659	0.722	1
Tsc22d4	0.0509042	0.637985	0.299	0.228	1
Upf3b	0.0509156	-0.483023	0.432	0.469	1
Cdc14b	0.0510215	-0.256737	0.351	0.302	1
Fam98c	0.0510346	0.606022	0.205	0.123	1
Sh3rf2	0.0510649	0.464765	0.432	0.333	1
Depdc7	0.0511698	0.656052	0.133	0.068	1
Cgref1	0.0511957	1.0388	0.174	0.111	1
Rnf5	0.0513802	0.67453	0.238	0.154	1
Vwa5a	0.051387	0.926814	0.208	0.142	1
Cacfd1	0.0514059	1.37075	0.124	0.068	1
Abhd14b	0.0514087	1.54496	0.11	0.068	1
Abhd13	0.0514807	1.11531	0.155	0.093	1
Paip2b	0.0514851	-0.967513	0.05	0.105	1
Uba3	0.0516223	0.335076	0.353	0.253	1
Brca2	0.0516405	-0.490172	0.162	0.247	1
Zfp472	0.05176	-1.18742	0.079	0.142	1
Parp9	0.0518674	0.0734426	0.313	0.222	1
Unc45a	0.0521346	-0.733042	0.184	0.259	1
Atf6	0.0521433	0.232643	0.585	0.481	1
Mrps16	0.052293	1.38473	0.102	0.056	1
Sra1	0.0523425	1.345	0.129	0.086	1
Asap2	0.0523714	-0.368545	0.523	0.623	1
Ccdc93	0.0523828	0.344121	0.432	0.327	1
Tubb4b	0.0523931	0.475795	0.478	0.377	1
Rapgef1	0.0524419	-0.507234	0.327	0.426	1
Arl5b	0.0524944	-0.790998	0.238	0.253	1
AW554918	0.0525078	-0.301187	0.403	0.506	1
Ubxn1	0.0525729	0.736652	0.256	0.185	1
Uvrag	0.052605	-0.400771	0.413	0.432	1
H1f5	0.0526797	-0.603951	0.06	0.117	1
Btg3	0.0528547	-1.08327	0.064	0.123	1
Ahctf1	0.0529092	-0.450903	0.415	0.494	1
Irak1	0.0529665	0.721786	0.274	0.191	1
Gipc2	0.0529969	0.136935	0.742	0.648	1
Becn1	0.0530218	0.375467	0.404	0.302	1
Dop1b	0.0530545	0.0883118	0.52	0.426	1
Rev3l	0.0533412	-0.403309	0.549	0.617	1
Glce	0.053362	0.506232	0.318	0.222	1
Inpp5f	0.053383	-0.893276	0.091	0.16	1
Psmb6	0.0534797	0.75635	0.232	0.16	1
Vps26c	0.053553	0.936117	0.131	0.074	1
Cpne3	0.0536812	0.400855	0.609	0.512	1
Ccdc59	0.0537632	0.215786	0.215	0.142	1
Cobl	0.0537868	0.32078	0.756	0.704	1
Unc5cl	0.0538286	0.164795	0.594	0.494	1
Ralb	0.0538713	0.597299	0.244	0.16	1
Zfand6	0.0539558	0.338649	0.733	0.642	1
Rps27l	0.0539778	0.499271	0.334	0.241	1
Luc7l3	0.054017	-0.259969	0.73	0.728	1
Xrn1	0.0541523	-0.179169	0.654	0.636	1
Mtmr2	0.0542569	-0.3157	0.32	0.42	1
Grk5	0.0543042	-0.666678	0.244	0.34	1
Uso1	0.0543247	0.368151	0.578	0.475	1
Tom1l2	0.0543779	0.402358	0.599	0.556	1
Adgrl2	0.0544302	-0.555103	0.382	0.463	1
Gcn1	0.0544535	-0.720452	0.303	0.364	1
Deptor	0.0545857	0.232769	0.745	0.648	1
Wdfy3	0.0545907	-0.351956	0.508	0.586	1
Dctn4	0.0548468	0.545403	0.429	0.333	1
Bad	0.0548625	1.21481	0.12	0.062	1
Ubtf	0.0549175	-0.476264	0.318	0.414	1
Msmo1	0.0549292	0.742773	0.234	0.167	1
Sdhaf2	0.05493	0.568379	0.262	0.173	1
Pals1	0.0549425	0.0746601	0.53	0.432	1
Sorbs1	0.0549639	-0.53487	0.26	0.302	1
Cited2	0.0550742	0.704568	0.2	0.123	1
Atg16l1	0.0552356	-0.540911	0.358	0.42	1
Mcm3	0.0552519	-1.13227	0.069	0.13	1
Dhdds	0.0552528	-0.950446	0.153	0.216	1
Cdk5rap1	0.0552634	0.226576	0.181	0.111	1
Inpp5a	0.0552801	-0.298739	0.585	0.605	1
Dhrs7b	0.0553162	0.846196	0.234	0.167	1
Yipf4	0.055375	0.396156	0.217	0.136	1
Phf8	0.0553831	-0.416092	0.33	0.432	1
Rasal2	0.0554173	-0.36495	0.32	0.42	1
Rpl26	0.0554738	0.371723	0.463	0.358	1
Slc35f2	0.0555126	0.562576	0.361	0.272	1
Cnot3	0.0555637	-0.440746	0.355	0.389	1
Tep1	0.0555865	0.308587	0.738	0.642	1
Rab7	0.0556715	-0.469023	0.478	0.519	1
Ube2q2	0.0557906	-0.63052	0.229	0.315	1
Mtx2	0.0558223	0.29838	0.525	0.42	1
Tigar	0.0558242	-0.784889	0.077	0.142	1
Acbd3	0.0558701	0.340712	0.518	0.414	1
Rnf4	0.0558852	-0.487396	0.375	0.414	1
1700110K17Rik	0.0560651	-0.748092	0.158	0.241	1
Cacna1a	0.0561572	-0.449235	0.33	0.395	1
Pipox	0.0561923	0.529751	0.188	0.111	1
Slc16a10	0.0562465	0.342104	0.544	0.438	1
Cep104	0.0565154	0.25705	0.294	0.21	1
Cnih4	0.0565855	0.608007	0.298	0.216	1
Rps15	0.056591	0.315239	0.482	0.377	1
Ezr	0.0567276	-0.25968	0.719	0.685	1
Gadd45gip1	0.0567584	0.989147	0.133	0.068	1
Dpagt1	0.0567994	1.10899	0.139	0.099	1
Mgst2	0.056821	0.100416	0.599	0.5	1
Cbfa2t2	0.0568419	-0.453192	0.415	0.5	1
Gcdh	0.0568469	0.713157	0.141	0.074	1
Gm1123	0.0569916	0.236874	0.575	0.469	1
Tmem50a	0.0571617	0.590989	0.265	0.179	1
Cops9	0.0572371	1.00536	0.133	0.068	1
Gon4l	0.0572655	-0.441625	0.404	0.475	1
St8sia3os	0.0573426	0.582601	0.315	0.222	1
Fam204a	0.0574256	-0.532749	0.246	0.253	1
Trim14	0.0574439	0.440125	0.511	0.407	1
Tonsl	0.0574867	1.10364	0.169	0.111	1
Sox5	0.0575112	-1.29273	0.067	0.111	1
Ip6k2	0.0575769	0.201155	0.251	0.173	1
Lamtor5	0.0576441	1.24867	0.126	0.074	1
Efnb1	0.057709	0.572971	0.417	0.333	1
Vipr1	0.0577176	0.210438	0.652	0.549	1
Frk	0.0577309	0.236237	0.867	0.809	1
Efnb2	0.0578078	0.363719	0.535	0.432	1
Heca	0.0579626	0.217457	0.153	0.191	1
Zfp868	0.0580202	-0.441705	0.091	0.154	1
Adat1	0.0582025	-1.25226	0.079	0.142	1
B4galnt1	0.0582936	0.338688	0.492	0.389	1
Megf8	0.0583216	-1.40223	0.062	0.111	1
Gsk3a	0.058342	0.687479	0.169	0.154	1
Hmgn5	0.0585887	0.206895	0.413	0.315	1
Vps35l	0.0586584	-0.813194	0.225	0.315	1
Ext1	0.0588109	-0.196328	0.886	0.883	1
Zdhhc15	0.0588123	-1.60142	0.055	0.105	1
Akirin2	0.0588723	-0.554679	0.217	0.309	1
Ap1s1	0.0588872	0.4576	0.31	0.216	1
Mre11a	0.0589155	-0.89468	0.2	0.284	1
Nos1ap	0.0589198	-0.311719	0.515	0.494	1
Cflar	0.0589469	0.176002	0.513	0.414	1
Vopp1	0.0589641	-0.597597	0.133	0.21	1
Hmox2	0.0590848	0.704818	0.26	0.191	1
Pum1	0.0590868	-0.0855843	0.811	0.796	1
Med12	0.0591742	-0.525811	0.217	0.309	1
Itgb4	0.0592605	-0.425275	0.472	0.519	1
Slc25a51	0.0593291	0.559877	0.287	0.198	1
Fam222b	0.059417	-0.529672	0.396	0.444	1
C2cd5	0.0594276	-0.137451	0.511	0.457	1
Cdc37	0.0594754	0.541877	0.349	0.272	1
Necap2	0.0595409	0.623381	0.155	0.086	1
Lrrc8d	0.0597014	-0.212012	0.642	0.611	1
Gpt	0.0597606	0.952918	0.141	0.08	1
Pcca	0.0597951	-0.451405	0.453	0.519	1
Gnb1	0.0598991	0.271236	0.85	0.79	1
Rilpl2	0.0600273	1.08267	0.134	0.074	1
Zmym4	0.060046	-0.396258	0.356	0.451	1
Cped1	0.0601038	-1.14736	0.071	0.13	1
Swap70	0.0601668	-0.354531	0.239	0.333	1
Scfd1	0.0601669	0.35417	0.568	0.463	1
Acads	0.0602739	1.15341	0.15	0.086	1
Arhgap1	0.0604871	0.268379	0.325	0.241	1
Ythdc2	0.0606236	-0.189949	0.207	0.154	1
Gm49539	0.0606968	1.0579	0.145	0.117	1
Bicral	0.0607111	-0.585388	0.281	0.346	1
Smim31	0.0607874	0.450721	0.491	0.407	1
AY036118	0.0608731	-0.637167	0.103	0.173	1
Klf6	0.0609123	-0.463885	0.423	0.463	1
Mkln1	0.0611978	-0.302297	0.682	0.716	1
Smu1	0.0612143	0.282348	0.281	0.198	1
Ogt	0.0612922	0.255971	0.823	0.765	1
Ppif	0.0613297	0.591516	0.229	0.148	1
Slc12a7	0.0613534	-0.0338156	0.676	0.611	1
Cdc42	0.0613911	0.334624	0.664	0.593	1
Eef1g	0.0615074	0.435823	0.554	0.463	1
Nat10	0.0615319	-0.71356	0.146	0.222	1
Ahcyl1	0.061558	0.311955	0.573	0.469	1
Bptf	0.0616098	-0.271458	0.666	0.673	1
Rps18	0.0617238	0.34816	0.614	0.531	1
Baiap2l1	0.0617455	0.172344	0.852	0.772	1
Zc3h7a	0.0617545	-0.149617	0.704	0.673	1
Golga1	0.0619745	0.100567	0.601	0.5	1
Manea	0.0622053	1.24276	0.114	0.068	1
Irak2	0.0623548	0.284334	0.516	0.414	1
Primpol	0.0623674	0.86916	0.153	0.086	1
Gch1	0.0623836	-0.572602	0.086	0.148	1
Kpna3	0.0626807	-0.466378	0.38	0.444	1
Tmem126a	0.0629319	0.509294	0.153	0.086	1
Usp47	0.0630624	0.0861901	0.731	0.642	1
Plcb4	0.0631587	-1.14823	0.06	0.117	1
Zfp654	0.063194	-0.175081	0.391	0.346	1
Mpzl1	0.063338	-0.768093	0.191	0.259	1
Slc25a20	0.0635073	0.76657	0.27	0.204	1
Impa1	0.0635532	0.303911	0.422	0.321	1
Dynlt3	0.0635544	0.939246	0.148	0.099	1
Nucb1	0.0635919	0.540042	0.373	0.278	1
Smg7	0.0636284	-0.301025	0.565	0.562	1
Dnm1	0.0638398	0.32691	0.602	0.5	1
Pex3	0.0639352	0.934611	0.179	0.111	1
Hsd17b2	0.0639871	0.563736	0.231	0.148	1
Pfdn5	0.0640432	0.806923	0.165	0.099	1
Wdr11	0.064044	-0.624374	0.361	0.444	1
Arhgap10	0.0640663	-0.910315	0.06	0.117	1
Bcorl1	0.0641257	-0.646116	0.272	0.358	1
Lmna	0.0642403	-0.2838	0.451	0.414	1
Ptgr2	0.0642499	0.553088	0.299	0.21	1
Lemd3	0.0642915	-0.402052	0.404	0.5	1
Cwf19l1	0.064368	-0.897469	0.122	0.191	1
Stk16	0.0644145	0.727283	0.229	0.16	1
Lrrc1	0.064423	-0.443694	0.589	0.623	1
Eif3l	0.0644318	0.559083	0.339	0.253	1
Emc3	0.0646705	0.701362	0.246	0.173	1
Epc1	0.0647909	-0.392879	0.53	0.568	1
Fam20a	0.0648884	0.375763	0.341	0.247	1
Dgkb	0.0649221	0.98791	0.155	0.111	1
Sike1	0.0649781	0.7666	0.203	0.13	1
Zfp106	0.0650548	0.344314	0.647	0.549	1
E130307A14Rik	0.0650575	-1.29623	0.112	0.173	1
Slc45a4	0.0651344	-1.307	0.086	0.142	1
Rad54l	0.0654049	-1.25058	0.057	0.111	1
Pibf1	0.0654358	-0.24765	0.313	0.407	1
Gbf1	0.0655445	-0.11844	0.828	0.778	1
Cenpu	0.0656828	-0.927462	0.052	0.105	1
Rpl27	0.0659023	0.551313	0.312	0.228	1
Kif21a	0.0660194	-0.611185	0.33	0.414	1
Slc20a1	0.0660821	-0.980926	0.201	0.278	1
Tma7	0.0661766	0.359855	0.213	0.142	1
Cttnbp2	0.0662069	-0.697813	0.12	0.191	1
Fastk	0.0662452	0.818015	0.21	0.136	1
Eps8l2	0.0662572	0.218732	0.59	0.488	1
Mtres1	0.0663672	0.0679951	0.198	0.136	1
Tm7sf3	0.0663787	0.5624	0.284	0.198	1
Atp6v1d	0.0665678	0.511749	0.191	0.117	1
Pja1	0.0666209	0.704723	0.193	0.117	1
Fars2	0.0666285	-0.262712	0.79	0.821	1
Dctn5	0.0667367	0.574919	0.2	0.123	1
Pof1b	0.0670451	0.362595	0.497	0.395	1
Ptges2	0.0671275	1.31351	0.11	0.062	1
Bcl7b	0.0671347	1.21633	0.117	0.074	1
Unc50	0.067179	0.604694	0.193	0.117	1
Mrpl34	0.0672288	1.08862	0.141	0.086	1
Trpm7	0.0673122	-0.212778	0.678	0.673	1
Ttc9c	0.0673367	0.593961	0.263	0.191	1
Klhl42	0.0674688	-0.755105	0.057	0.111	1
Nt5c	0.067473	0.620726	0.215	0.136	1
Pknox1	0.0674759	-0.830395	0.105	0.173	1
Tmbim4	0.0675909	0.752791	0.186	0.123	1
Shpk	0.0676418	1.18379	0.119	0.068	1
Foxk2	0.0681818	-0.643236	0.281	0.358	1
Rac1	0.0684043	0.272997	0.501	0.401	1
Abcb1a	0.0684147	-0.255432	0.597	0.574	1
Mettl16	0.0684268	-0.439158	0.258	0.352	1
Pcsk7	0.0685901	0.352449	0.318	0.228	1
Farsa	0.0686264	0.939728	0.191	0.142	1
Mrpl27	0.0688089	1.20907	0.107	0.074	1
Pura	0.0688331	0.328259	0.613	0.519	1
Smtn	0.0689437	-1.011	0.088	0.148	1
Htt	0.0690248	-0.408676	0.489	0.574	1
Plxna1	0.0693121	-1.11466	0.098	0.142	1
Smim10l1	0.0693983	0.665735	0.188	0.117	1
Alg10b	0.0694987	-0.300918	0.164	0.235	1
Mgat5	0.0696034	-0.199528	0.898	0.907	1
Sf3a3	0.0697116	0.732267	0.213	0.154	1
Atg4d	0.0698456	0.505687	0.265	0.179	1
Setd1b	0.0699076	-0.377386	0.392	0.42	1
Acot4	0.0699822	1.00679	0.16	0.105	1
Ly75	0.0701362	0.417544	0.341	0.247	1
Zfp64	0.070364	-0.723079	0.212	0.284	1
Vwce	0.0703784	0.521761	0.286	0.198	1
Rps6ka1	0.0706189	0.280564	0.702	0.617	1
Atp2b1	0.0706206	0.130368	0.807	0.722	1
Brms1	0.070675	0.991198	0.134	0.074	1
Eif2b3	0.0707655	-0.794278	0.141	0.216	1
Wasl	0.0709103	0.175139	0.602	0.506	1
Ppm1b	0.0709467	-0.181011	0.673	0.667	1
Car9	0.0710296	0.5747	0.365	0.309	1
Emc2	0.0710754	0.196368	0.339	0.247	1
Cyb5r1	0.0711005	-0.848414	0.071	0.13	1
Pkp3	0.0711645	0.444327	0.26	0.179	1
Fam13b	0.0712043	0.273337	0.78	0.704	1
Zc3h7b	0.0714065	-0.881436	0.057	0.111	1
Malt1	0.0714743	-0.489512	0.36	0.377	1
Foxred1	0.0714921	1.16439	0.108	0.056	1
Gm44950	0.0716604	0.93874	0.157	0.105	1
Tmem184b	0.0719372	-0.186558	0.067	0.111	1
Palb2	0.0719527	-0.871421	0.09	0.154	1
Nolc1	0.0721123	-0.351337	0.363	0.463	1
Ccdc15	0.0721753	-0.900639	0.093	0.148	1
Chmp5	0.072258	0.559017	0.256	0.173	1
Arhgef11	0.0722828	-0.179227	0.733	0.722	1
Nrf1	0.0722974	-0.336181	0.501	0.562	1
Bclaf3	0.0724842	-0.844168	0.141	0.198	1
Arf4	0.0725241	-0.19097	0.666	0.648	1
Ptbp2	0.0726367	-0.432199	0.373	0.457	1
Slc6a8	0.0726793	0.214403	0.279	0.204	1
Btf3l4	0.0727192	0.713173	0.112	0.056	1
Arnt	0.0727794	-0.0885612	0.417	0.358	1
Nek2	0.0727924	-0.709003	0.095	0.16	1
Gm26992	0.0730595	-1.04613	0.088	0.148	1
Umps	0.0732026	-1.34392	0.057	0.105	1
Prkra	0.0732234	0.843677	0.21	0.148	1
Tmbim1	0.0732844	0.297896	0.382	0.29	1
Lasp1	0.0733351	0.227546	0.613	0.512	1
Slc25a16	0.0735122	0.649781	0.181	0.111	1
Cers2	0.0736873	0.57764	0.241	0.16	1
Rasa2	0.0737768	-0.268332	0.628	0.636	1
Sox9	0.0738211	-0.746914	0.155	0.222	1
Cyp4v3	0.073879	0.858374	0.217	0.154	1
Ldb3	0.0738879	0.630022	0.289	0.204	1
Fabp6	0.0739049	1.24745	0.176	0.105	1
Reep4	0.0739365	-0.965551	0.114	0.179	1
Cops2	0.0739657	0.471044	0.334	0.247	1
Zfc3h1	0.0740318	-0.0740445	0.75	0.698	1
Proser2	0.0741617	-1.0398	0.062	0.117	1
Acp6	0.0741847	0.591106	0.296	0.21	1
Pdxk	0.0743041	0.369995	0.296	0.21	1
Tox3	0.0743481	-0.460124	0.375	0.42	1
Cdc42bpa	0.0744103	-0.444999	0.43	0.5	1
Slit2	0.0744374	-0.663856	0.15	0.222	1
Gemin5	0.0744863	-0.500884	0.182	0.265	1
Treh	0.074606	0.82736	0.153	0.086	1
Usp38	0.0748421	0.554145	0.349	0.259	1
Fam83f	0.0749476	0.348502	0.198	0.13	1
Sypl	0.0749627	-0.197662	0.527	0.531	1
Cpne1	0.0750278	-0.473054	0.313	0.327	1
Ptp4a2	0.0751306	-0.103313	0.787	0.741	1
Med25	0.0751694	0.738986	0.244	0.167	1
Taf1	0.0752102	-0.208082	0.448	0.426	1
Nars2	0.0752364	-0.523561	0.368	0.407	1
Tns4	0.075237	0.768701	0.172	0.105	1
Sap30bp	0.0753074	-0.788283	0.182	0.222	1
Mtss1	0.0753295	-0.340724	0.509	0.568	1
Nags	0.0753896	0.746876	0.129	0.068	1
Ctnnbl1	0.0754709	-0.571939	0.274	0.333	1
Strbp	0.0755131	-0.323868	0.69	0.753	1
Eif3g	0.0755351	0.555449	0.213	0.136	1
Ube2k	0.0755531	-0.306817	0.733	0.784	1
Gm9926	0.075612	0.530472	0.337	0.247	1
Thoc7	0.0756936	0.371402	0.46	0.364	1
Inpp4a	0.0758379	-0.41401	0.465	0.525	1
Gfm2	0.0759451	0.378224	0.444	0.346	1
Gmfb	0.0760116	0.410316	0.325	0.235	1
Vps13a	0.0760999	-0.220982	0.824	0.852	1
Maip1	0.0762073	1.12345	0.102	0.086	1
Nuf2	0.0762429	-0.785234	0.076	0.136	1
Gng12	0.0763728	0.264031	0.867	0.852	1
Ncor2	0.0764687	-0.615441	0.282	0.37	1
Ergic3	0.0764821	0.56511	0.282	0.198	1
Clasp2	0.0764885	-0.396443	0.513	0.605	1
Cdkn3	0.0765786	-1.22034	0.059	0.111	1
Tpr	0.0765988	-0.271227	0.814	0.84	1
Sort1	0.07661	0.035519	0.542	0.457	1
Gm671	0.0766422	-0.294019	0.083	0.13	1
Alg14	0.0766598	-0.882365	0.17	0.228	1
Saysd1	0.0766996	1.14792	0.117	0.074	1
Ttll3	0.0767827	0.515525	0.368	0.284	1
Sesn3	0.0768538	-0.949833	0.119	0.185	1
Slc9a6	0.076902	-0.534254	0.112	0.179	1
Tcp1	0.0770018	0.131117	0.448	0.352	1
Ap1m1	0.0770898	1.06358	0.103	0.049	1
Lman2	0.0771788	0.239347	0.468	0.37	1
Gse1	0.0772643	-0.458175	0.415	0.475	1
Gm53012	0.0773379	0.801814	0.103	0.049	1
Uchl3	0.0774104	-0.582761	0.25	0.333	1
N4bp2	0.0774764	-0.358951	0.346	0.327	1
Manf	0.0774846	0.371503	0.332	0.241	1
Taco1	0.0774893	-0.409601	0.384	0.475	1
Dqx1	0.0775318	0.33303	0.289	0.204	1
Gata6	0.0775883	0.071744	0.534	0.451	1
Klhl7	0.0776286	-0.98579	0.093	0.154	1
Akirin1	0.0777916	0.773214	0.217	0.173	1
Cpm	0.078097	-1.25631	0.077	0.136	1
C2cd3	0.0781626	-0.509171	0.373	0.426	1
Fam234a	0.0781733	0.284623	0.678	0.586	1
Prr15	0.0782319	0.850211	0.124	0.093	1
Clec2e	0.0782519	-0.291537	0.169	0.142	1
Man2c1	0.0782911	0.909806	0.12	0.062	1
Gm44686	0.0784455	-1.09646	0.053	0.105	1
Oxa1l	0.0784624	0.635283	0.265	0.198	1
Ankrd17	0.07858	-0.161791	0.919	0.914	1
Spcs1	0.078777	0.467804	0.181	0.111	1
Eif5	0.079097	-0.115643	0.704	0.667	1
Carnmt1	0.0791162	-0.681135	0.151	0.228	1
Setd3	0.0793469	-0.277163	0.496	0.506	1
Appbp2	0.0793525	-0.444271	0.427	0.475	1
Tbrg1	0.0794206	0.359536	0.404	0.309	1
Il6st	0.0795931	-0.81441	0.126	0.198	1
Zfp407	0.079706	-0.19434	0.702	0.698	1
Pcnx3	0.0797454	-0.448172	0.15	0.222	1
G6pdx	0.0797506	0.576432	0.224	0.173	1
Tet3	0.0798428	-0.114925	0.793	0.759	1
Ap4b1	0.0799386	0.988782	0.134	0.074	1
Mcfd2	0.0799424	0.565785	0.315	0.235	1
Ehd1	0.0799581	0.634933	0.222	0.154	1
Phactr2	0.0800376	0.144364	0.492	0.414	1
Flacc1	0.080145	0.964551	0.126	0.068	1
Wars	0.0801771	-0.878764	0.182	0.259	1
Gcnt4	0.0802141	0.355693	0.404	0.309	1
Prr12	0.0802481	-0.649912	0.131	0.204	1
Pcsk5	0.0802646	0.165196	0.972	0.951	1
Unkl	0.0802913	-0.895337	0.086	0.148	1
Zc3h13	0.0803637	-0.0108229	0.558	0.488	1
Sf3b6	0.0804197	0.882507	0.194	0.123	1
Chmp4b	0.0804377	0.378516	0.542	0.463	1
Pcdh1	0.0804415	0.621434	0.306	0.235	1
Ap3b1	0.0804483	-0.210265	0.804	0.833	1
Cbfb	0.0806054	-0.417346	0.291	0.383	1
Usp45	0.0807	0.442346	0.389	0.302	1
Tmem41b	0.0808008	0.702886	0.269	0.198	1
Ythdf3	0.0808694	-0.286203	0.608	0.636	1
Atp6v1f	0.0811085	1.07303	0.117	0.062	1
Crat	0.0811454	0.876121	0.184	0.13	1
Raf1	0.0812607	-0.324978	0.499	0.574	1
Rpl37rt	0.081482	0.561754	0.224	0.148	1
Gfpt1	0.0815954	0.201005	0.652	0.556	1
Plekhg1	0.0817667	0.337059	0.375	0.284	1
Srpk1	0.0821069	-0.331505	0.516	0.586	1
Cul5	0.082143	0.37192	0.523	0.426	1
Cmtm4	0.0823229	0.334506	0.466	0.37	1
Nrde2	0.0827487	0.282416	0.105	0.148	1
Pelp1	0.0828056	-0.809624	0.148	0.21	1
Naprt	0.0828844	0.685343	0.181	0.111	1
Myo1c	0.0831108	-0.979577	0.108	0.173	1
Plekha5	0.0832466	-0.130612	0.885	0.895	1
Erg28	0.0833498	0.686754	0.256	0.185	1
Hspg2	0.0833923	-0.624946	0.176	0.253	1
Mfsd2a	0.0835912	1.10858	0.131	0.074	1
Picalm	0.0836159	-0.253709	0.781	0.796	1
Mxi1	0.0836724	-0.369235	0.262	0.222	1
Rab11fip1	0.0837284	-0.404395	0.472	0.5	1
Gm20517	0.0837546	-0.629071	0.244	0.296	1
Odf2	0.0839464	-0.489939	0.229	0.315	1
Cipc	0.0840102	0.652811	0.248	0.179	1
Zfp322a	0.0840215	0.828013	0.213	0.148	1
Ankrd28	0.0840486	-0.367147	0.487	0.562	1
Srf	0.0842188	-1.05298	0.072	0.13	1
Hexim1	0.0843056	0.963876	0.162	0.111	1
Zfyve1	0.0843142	0.730741	0.27	0.191	1
Faah	0.0847241	0.49643	0.475	0.401	1
Nfxl1	0.0847312	-0.472636	0.256	0.346	1
Zfp821	0.0847521	-0.533327	0.077	0.136	1
Nmi	0.0849237	0.414318	0.269	0.185	1
Zbtb9	0.0851174	-0.367178	0.079	0.13	1
Wars2	0.0851371	-0.731424	0.258	0.333	1
Gnptab	0.0852466	-0.451391	0.353	0.395	1
Orc5	0.0852525	-0.624889	0.251	0.302	1
Dapk2	0.0853785	-0.544459	0.41	0.469	1
Plekhg3	0.085408	-0.206539	0.303	0.395	1
Cntrob	0.0854308	-0.689129	0.102	0.167	1
Vsig10	0.0855829	-0.283292	0.446	0.432	1
Nomo1	0.0856679	0.0477941	0.702	0.623	1
Slc33a1	0.0856715	0.426092	0.317	0.228	1
Cds1	0.0857123	0.211444	0.771	0.685	1
Kpna4	0.0857289	-0.386171	0.508	0.586	1
Rab5b	0.0857297	0.872871	0.172	0.111	1
Akt1s1	0.0857542	0.744713	0.158	0.093	1
St7	0.0858354	-0.501877	0.382	0.401	1
Vasp	0.0859418	0.250463	0.542	0.444	1
Pdia5	0.0859684	-1.20433	0.055	0.105	1
Usp43	0.0860217	-0.424758	0.373	0.426	1
Ppp4r3b	0.0860264	0.0617191	0.654	0.568	1
Rpa1	0.0861623	-0.3155	0.114	0.173	1
Pcgf2	0.0862984	-0.711639	0.096	0.16	1
Rccd1	0.0865747	-0.463965	0.062	0.111	1
Cgn	0.0866305	0.0606341	0.558	0.481	1
Rapgef2	0.0866976	-0.145439	0.577	0.531	1
Spc25	0.0869481	-0.742183	0.077	0.136	1
Ncaph2	0.0870106	-0.643135	0.212	0.29	1
Tmem201	0.0871073	-1.04684	0.091	0.13	1
Ovol2	0.0871972	-0.586681	0.236	0.296	1
Cidec	0.0873011	-0.902498	0.059	0.111	1
AW549877	0.0873767	0.479061	0.246	0.167	1
Zfand3	0.0873951	-0.299823	0.752	0.796	1
Lyz1	0.0874408	-1.24559	0.086	0.136	1
Tug1	0.0875283	0.0972011	0.324	0.241	1
Pdcl	0.0875341	0.673627	0.143	0.08	1
Mtpn	0.0878105	0.492647	0.422	0.333	1
Nectin3	0.0880497	-0.213	0.749	0.728	1
Morc2a	0.0885673	-0.491943	0.279	0.358	1
Kpnb1	0.0887238	-0.382449	0.423	0.481	1
Dcp2	0.0887594	-0.51867	0.248	0.333	1
Fbxo34	0.0888534	-0.609816	0.332	0.414	1
Zmiz2	0.0888583	-0.605279	0.267	0.333	1
Adgrg7	0.0889039	0.297758	0.728	0.66	1
Net1	0.0889168	0.17112	0.639	0.543	1
Tcim	0.0889661	-0.855196	0.124	0.136	1
Slc44a3	0.0889726	0.278091	0.504	0.407	1
Dap	0.0893157	0.647817	0.201	0.136	1
Gxylt1	0.0893488	-0.805821	0.198	0.259	1
Zfyve9	0.089477	0.141102	0.559	0.463	1
Arhgap35	0.0895158	-0.348322	0.236	0.321	1
Cdc25b	0.0897251	-0.588104	0.074	0.13	1
Mfsd13a	0.0897261	-1.24843	0.071	0.117	1
Atg2b	0.089733	-0.333317	0.435	0.481	1
Lyn	0.0899326	-0.161438	0.583	0.543	1
Fbxl17	0.089982	-0.174214	0.721	0.765	1
Zfp810	0.0900281	-0.99817	0.115	0.179	1
Csnk1a1	0.0900785	0.15413	0.888	0.821	1
Xrcc4	0.0900871	-0.385471	0.286	0.377	1
Rmnd1	0.0901798	-0.250729	0.332	0.29	1
Hhat	0.0902123	-0.474579	0.115	0.105	1
Acat2	0.0902675	1.19835	0.129	0.074	1
Poc1b	0.0903013	-0.622036	0.298	0.358	1
Galm	0.0903427	0.416136	0.489	0.395	1
Ppp4r1l-ps	0.0903962	0.398848	0.246	0.167	1
Ceacam18	0.0904594	1.09219	0.115	0.062	1
Usp22	0.0905545	-0.596456	0.231	0.315	1
Daam1	0.0907693	-0.335832	0.458	0.543	1
Sirt7	0.090791	0.75352	0.236	0.167	1
Xrcc6	0.0907991	0.917889	0.177	0.117	1
Rnf187	0.0908135	0.8785	0.143	0.086	1
Erbin	0.09097	0.222939	0.862	0.796	1
Colgalt1	0.0910037	0.774285	0.189	0.154	1
Ino80	0.0911079	-0.195879	0.663	0.673	1
Sbno2	0.0911309	-0.415506	0.442	0.494	1
Ano9	0.0911855	-0.308811	0.478	0.512	1
Tmem82	0.0912034	0.716635	0.165	0.099	1
Kat6b	0.0912474	0.163619	0.742	0.654	1
Rock1	0.0912912	0.0936254	0.775	0.691	1
Taf15	0.0914114	-0.167659	0.799	0.772	1
Abhd17c	0.0914124	0.359067	0.478	0.383	1
Hps3	0.0914585	-0.817024	0.157	0.228	1
Spg11	0.0917812	-0.577366	0.265	0.346	1
Trpm4	0.091925	-0.344679	0.487	0.562	1
Chd9	0.092125	-0.0197953	0.783	0.716	1
Atg4b	0.0922195	-0.185297	0.207	0.154	1
Kdm5d	0.0922445	0.0917786	0.281	0.21	1
Erlin2	0.0922802	0.580746	0.303	0.228	1
Mien1	0.0924678	0.967485	0.102	0.049	1
Fem1b	0.0926897	0.115133	0.141	0.179	1
Mid1ip1	0.0926931	0.824876	0.181	0.117	1
Rrnad1	0.0927247	0.684277	0.165	0.099	1
Hexa	0.0930985	0.608166	0.269	0.21	1
Cisd2	0.0931159	0.36228	0.322	0.235	1
Arhgap32	0.0931735	0.185809	0.737	0.648	1
Mpnd	0.0931956	0.652893	0.172	0.105	1
Slc39a14	0.0932376	0.175824	0.644	0.549	1
Ubr3	0.0932701	-0.179147	0.707	0.691	1
Ipo4	0.09334	-0.850854	0.098	0.16	1
Cadps2	0.0933882	-0.275032	0.707	0.698	1
Traf7	0.093679	-0.256951	0.193	0.259	1
Rbbp8	0.0937254	-0.46088	0.318	0.358	1
Pmpca	0.0938115	0.451109	0.201	0.13	1
Pgap2	0.0938553	0.0124002	0.324	0.265	1
Cfl2	0.0939173	0.494885	0.201	0.13	1
Tbcel	0.0939548	0.542339	0.274	0.191	1
Erbb2	0.0940227	0.343807	0.38	0.29	1
Rnf10	0.0942314	0.188844	0.582	0.488	1
Anapc13	0.0942334	0.592956	0.126	0.068	1
Pcm1	0.0942518	-0.0417524	0.728	0.673	1
Snap29	0.0943421	0.612938	0.217	0.154	1
Ufsp2	0.0944143	0.741202	0.244	0.185	1
Ostf1	0.0946895	0.482235	0.394	0.315	1
Wdr4	0.0950384	-0.250974	0.095	0.142	1
Malsu1	0.0950431	0.38024	0.201	0.13	1
Eif1ad	0.095045	1.00936	0.17	0.111	1
Pigh	0.095115	1.07678	0.11	0.062	1
Atox1	0.0953118	0.767157	0.133	0.074	1
Antxr2	0.0954031	0.304576	0.365	0.278	1
Sh2b1	0.0954393	0.683331	0.21	0.142	1
Zfp952	0.0956826	0.506698	0.096	0.105	1
Tmem106b	0.0959091	0.428358	0.141	0.08	1
Pnpla8	0.095993	0.403158	0.372	0.284	1
Alkbh1	0.0961708	-0.52298	0.317	0.395	1
Gys1	0.0962884	1.18503	0.122	0.074	1
Tnpo3	0.0963493	-0.324536	0.561	0.568	1
Mapk8ip3	0.0964419	-0.517314	0.349	0.407	1
Ctdspl	0.0965454	-0.285719	0.589	0.611	1
Tmem63b	0.0967183	0.397299	0.42	0.327	1
Wdr1	0.0967584	-0.334655	0.492	0.549	1
Tbc1d12	0.0968249	-0.757812	0.262	0.315	1
Gvin-ps5	0.0968339	0.772255	0.2	0.154	1
Ppig	0.0968684	0.217173	0.713	0.623	1
Gm49322	0.0969368	0.832571	0.177	0.123	1
Zfp180	0.0969544	-0.802584	0.114	0.179	1
Terf2	0.096987	-0.739784	0.224	0.29	1
Pabpc4	0.097234	-0.410356	0.453	0.519	1
Snhg5	0.0972708	-1.10474	0.062	0.111	1
Il13ra1	0.0976075	0.505851	0.349	0.278	1
Naa35	0.0976551	0.310032	0.496	0.401	1
Ythdc1	0.0977327	-0.2588	0.613	0.636	1
Prpf6	0.097875	0.564295	0.339	0.29	1
Ppp4c	0.097982	-0.381799	0.275	0.253	1
Rbms1	0.098032	-1.19121	0.095	0.154	1
C1d	0.0980497	0.630425	0.157	0.093	1
Slf2	0.0981299	-0.54823	0.351	0.407	1
Trim8	0.0982453	-0.212253	0.11	0.16	1
Chaserr	0.0982546	-0.463073	0.317	0.383	1
Utp20	0.098297	-0.415596	0.299	0.383	1
Prkag1	0.0984333	-0.0545977	0.294	0.241	1
Tnks1bp1	0.0984493	-0.35647	0.138	0.204	1
Msh6	0.0986289	-0.877453	0.069	0.123	1
Acox3	0.0987012	-0.10883	0.174	0.13	1
Rbm19	0.098705	-0.366123	0.138	0.204	1
Nek9	0.0988834	-0.478021	0.344	0.395	1
Bicra	0.0992137	-0.314467	0.552	0.599	1
Map2k2	0.0996313	0.323878	0.596	0.506	1
Tle4	0.0996947	0.114968	0.835	0.759	1
Isca1	0.099737	0.551498	0.205	0.136	1
Slc35a5	0.099777	1.03102	0.143	0.093	1
Snapc3	0.0998274	-0.467422	0.389	0.463	1
Mgat1	0.0999378	0.439831	0.201	0.13	1
Tmf1	0.10009	0.369731	0.449	0.358	1
Mrps5	0.100464	0.155229	0.398	0.321	1
Cltb	0.10057	0.438631	0.215	0.142	1
Btnl2	0.100581	0.62304	0.236	0.16	1
Adap2	0.100708	0.983821	0.136	0.08	1
Coq4	0.100767	1.22143	0.119	0.074	1
Glrx2	0.100776	0.871032	0.138	0.08	1
Mbtps2	0.100818	-0.374785	0.248	0.333	1
Tulp4	0.100896	0.258413	0.489	0.395	1
Rexo1	0.100917	-0.0407616	0.437	0.389	1
Acaca	0.100983	-0.321059	0.489	0.525	1
Acot7	0.101011	-0.601772	0.27	0.34	1
Acsl3	0.101076	-0.515064	0.296	0.327	1
Cdca8	0.101102	-0.791847	0.139	0.21	1
Phf12	0.101221	-0.395239	0.425	0.512	1
Gucd1	0.101354	0.504727	0.344	0.265	1
Stmn1	0.101387	-0.216472	0.091	0.142	1
Trim26	0.101403	0.381662	0.432	0.34	1
Tmem179b	0.101449	1.08309	0.117	0.068	1
Hnrnpd	0.101684	-0.104268	0.614	0.593	1
Grtp1	0.101771	-0.37503	0.243	0.327	1
Dpp8	0.101783	-0.345241	0.527	0.543	1
Zfp131	0.101806	-0.41564	0.322	0.401	1
Crybg1	0.102088	0.0676815	0.451	0.377	1
2310043O21Rik	0.102151	0.721316	0.133	0.074	1
Dhcr7	0.102155	0.73506	0.201	0.154	1
Tspan31	0.10243	0.650022	0.186	0.117	1
Vps37a	0.102522	0.0877553	0.437	0.358	1
Mrpl42	0.102715	0.642511	0.253	0.179	1
Gpa33	0.102743	0.162393	0.552	0.463	1
Txnrd1	0.102781	0.180725	0.711	0.623	1
Srrm1	0.102861	-0.0518175	0.814	0.772	1
Mtmr9	0.102906	-0.530933	0.108	0.086	1
Slc11a2	0.102938	0.552698	0.294	0.265	1
Vps37b	0.103106	-0.631225	0.194	0.259	1
Nme7	0.103278	-0.704494	0.205	0.278	1
Smad3	0.103464	-0.289972	0.497	0.586	1
Gm32856	0.103741	-0.800421	0.06	0.111	1
Mdp1	0.104305	0.636607	0.148	0.086	1
Pcf11	0.104528	0.0550911	0.58	0.494	1
Dusp11	0.104651	0.326128	0.47	0.377	1
Cnksr1	0.104736	-0.817858	0.114	0.167	1
Bcl2l14	0.104865	0.622543	0.201	0.154	1
Bpgm	0.10488	0.907848	0.176	0.117	1
Usp6nl	0.104884	-0.245764	0.621	0.667	1
1600020E01Rik	0.105005	-0.553116	0.212	0.235	1
Abhd6	0.105079	0.266464	0.336	0.253	1
Rec8	0.105093	0.790937	0.155	0.093	1
Zswim7	0.105162	0.897085	0.1	0.049	1
Tmem128	0.105209	0.986233	0.114	0.062	1
Zdhhc20	0.105229	0.253617	0.544	0.451	1
Inpp5j	0.10589	-0.952338	0.088	0.142	1
Pdzd3	0.10609	1.08983	0.126	0.08	1
Zfp622	0.10625	0.421198	0.17	0.105	1
Mpzl3	0.106271	-0.717531	0.158	0.228	1
Polr3f	0.106362	0.953743	0.138	0.093	1
Rel	0.106486	-0.132717	0.098	0.148	1
Socs4	0.106539	0.429104	0.329	0.247	1
Ik	0.106677	0.300314	0.411	0.321	1
Dock5	0.106842	-0.155609	0.74	0.735	1
Als2	0.106911	0.536243	0.32	0.241	1
Tbc1d32	0.107008	0.188743	0.294	0.216	1
Gid8	0.107015	0.676379	0.169	0.105	1
Snx3	0.107227	0.344807	0.475	0.383	1
Lrrc75a	0.107398	0.51122	0.312	0.228	1
Vezt	0.10744	-0.533358	0.239	0.265	1
Zfp280d	0.10753	-0.395278	0.442	0.512	1
Fbxo33	0.10768	0.600369	0.129	0.074	1
Uap1	0.107687	0.205544	0.344	0.265	1
Pafah1b3	0.10785	1.12226	0.103	0.056	1
Fchsd2	0.107964	0.0788312	0.806	0.728	1
B3gntl1	0.10799	-0.563897	0.203	0.253	1
Dek	0.108001	-0.432315	0.411	0.469	1
Bet1	0.108534	0.874322	0.129	0.074	1
Hars	0.108562	0.705318	0.205	0.136	1
Ipo5	0.108663	-0.516531	0.306	0.352	1
Mars1	0.108818	0.921487	0.164	0.13	1
Tfrc	0.108928	0.262866	0.723	0.648	1
Yap1	0.109018	-0.313564	0.411	0.5	1
Ubxn2a	0.109334	0.446819	0.42	0.346	1
Camkmt	0.109437	-0.358916	0.494	0.556	1
Tspan7	0.109484	0.408067	0.511	0.463	1
Anxa11	0.109546	-0.219071	0.504	0.5	1
Chchd7	0.109646	0.624987	0.22	0.148	1
Rab40c	0.109816	0.549364	0.287	0.241	1
Mbtd1	0.109832	-0.37336	0.499	0.562	1
Ppp2r5a	0.109838	-0.449661	0.392	0.444	1
Setd2	0.109862	-0.224746	0.623	0.623	1
Epb41l4b	0.11022	-0.132938	0.682	0.679	1
Fam135a	0.110321	0.0335636	0.747	0.673	1
Matr3	0.110451	-0.300738	0.534	0.58	1
Pip4k2c	0.110625	0.730804	0.155	0.093	1
Exoc3	0.1112	0.401718	0.475	0.395	1
Sacm1l	0.111501	0.347467	0.496	0.407	1
Hnrnpul1	0.111725	-0.241993	0.559	0.593	1
BC005537	0.111997	-0.033042	0.589	0.531	1
Scpep1	0.112181	0.604317	0.177	0.111	1
Fry	0.112358	-0.465011	0.169	0.241	1
Hnrnpab	0.11245	-0.0284846	0.513	0.457	1
Hsp90ab1	0.112511	0.0812165	0.88	0.92	1
Pde3b	0.112576	-0.893984	0.077	0.13	1
Rpe	0.112719	0.391032	0.365	0.278	1
Usp25	0.112758	0.0309517	0.585	0.519	1
Rpl30	0.112773	0.354308	0.453	0.364	1
Cdc25c	0.112799	-0.878313	0.071	0.123	1
Mapkap1	0.113009	-0.0218564	0.759	0.698	1
Erf	0.113029	-0.47068	0.11	0.167	1
Myo7a	0.113196	0.135974	0.401	0.327	1
Chaf1a	0.113232	-0.959055	0.079	0.13	1
Siah1a	0.11329	-0.687532	0.219	0.253	1
Uevld	0.113437	-0.557958	0.157	0.228	1
Sufu	0.113764	-0.169065	0.136	0.191	1
Mrps2	0.113971	0.920337	0.141	0.093	1
Hnrnpa1	0.114078	-0.428792	0.367	0.426	1
Lmtk2	0.114271	-0.14811	0.611	0.574	1
Tmem126b	0.114365	1.05773	0.133	0.093	1
Anapc11	0.114455	1.12674	0.108	0.062	1
Cldn12	0.114624	0.7419	0.138	0.08	1
Zfp292	0.11463	-0.188353	0.773	0.802	1
Las1l	0.114661	0.437213	0.198	0.198	1
Osgepl1	0.114815	0.922503	0.145	0.111	1
Acad10	0.114842	0.137092	0.117	0.074	1
Klhl9	0.114844	0.589787	0.225	0.173	1
Taf3	0.115047	-0.372253	0.458	0.543	1
Stx7	0.11514	0.389383	0.506	0.42	1
Tada2a	0.115221	-0.913639	0.131	0.179	1
Tk1	0.115371	-0.787216	0.071	0.123	1
Thoc3	0.115852	0.870215	0.136	0.099	1
Tmub2	0.115865	0.279891	0.108	0.13	1
Nde1	0.116329	-0.662551	0.11	0.173	1
Lockd	0.116441	-0.475594	0.067	0.117	1
Nr5a2	0.116567	-0.0892623	0.795	0.765	1
Fam32a	0.116607	0.53133	0.303	0.222	1
Lgals8	0.116867	0.432365	0.353	0.315	1
Ints3	0.116901	-0.401135	0.317	0.401	1
2610005L07Rik	0.117172	-0.0131066	0.219	0.16	1
Anapc10	0.117348	-0.155235	0.232	0.185	1
Ddx5	0.117374	-0.156341	0.854	0.827	1
Pnpla2	0.11744	0.786934	0.139	0.086	1
Cldn2	0.11763	-0.566138	0.207	0.272	1
Mthfd2l	0.117768	-0.722649	0.12	0.185	1
Dcaf15	0.117805	-0.862395	0.115	0.179	1
Jade1	0.11783	0.295024	0.287	0.21	1
Caml	0.117911	0.762917	0.158	0.099	1
Fam3b	0.118223	0.445246	0.382	0.309	1
Npepps	0.118408	0.0165276	0.869	0.815	1
Pvr	0.118429	-0.50843	0.107	0.167	1
Tnrc18	0.118556	-0.311264	0.504	0.586	1
Cfb	0.11856	0.838891	0.201	0.142	1
Pole2	0.118566	-1.27624	0.057	0.105	1
Utp3	0.118587	0.776328	0.153	0.093	1
Eef1d	0.118687	0.497039	0.26	0.185	1
Lpin1	0.118693	-0.128615	0.169	0.222	1
Dglucy	0.118742	0.311272	0.583	0.494	1
Nid2	0.118805	0.533342	0.105	0.056	1
Rbm6	0.119062	-0.0856525	0.862	0.815	1
Yipf1	0.119107	0.284325	0.377	0.296	1
Gm12216	0.119232	-0.536028	0.213	0.216	1
Coa7	0.119316	0.745285	0.16	0.105	1
Nemp1	0.119332	-0.526432	0.079	0.13	1
Nup93	0.119356	-0.566049	0.256	0.333	1
Timm10	0.119665	1.12066	0.11	0.068	1
Psma6	0.119705	0.417918	0.282	0.204	1
Ints9	0.119782	-0.45485	0.234	0.315	1
Tomm7	0.119813	0.283048	0.234	0.16	1
Shtn1	0.119831	-0.32072	0.499	0.506	1
Cfap97	0.119886	0.568297	0.169	0.105	1
Rrp36	0.11993	0.555106	0.169	0.105	1
Pcsk9	0.120041	-0.13298	0.071	0.111	1
Myo19	0.120071	-0.457041	0.281	0.364	1
Slc41a2	0.120239	0.318422	0.219	0.148	1
Ankrd27	0.120302	-0.880976	0.096	0.154	1
Rab4a	0.120416	0.357718	0.37	0.284	1
Galnt12	0.120461	-1.03663	0.057	0.105	1
Nhej1	0.120539	-1.0091	0.114	0.148	1
Mertk	0.120688	0.0366973	0.709	0.642	1
Trrap	0.120788	-0.357156	0.36	0.444	1
Nono	0.120874	-0.520217	0.299	0.358	1
Pdxdc1	0.1209	-0.173268	0.702	0.673	1
Ubap1	0.120974	-0.483622	0.344	0.407	1
Cbx7	0.121035	-0.371276	0.067	0.111	1
Clcn4	0.121041	0.325567	0.317	0.235	1
Naa25	0.121261	-0.480672	0.382	0.432	1
Amdhd2	0.121271	0.794997	0.124	0.099	1
Thumpd1	0.121449	0.788699	0.138	0.08	1
Strn	0.121603	0.203846	0.504	0.414	1
Alad	0.121682	0.673143	0.146	0.099	1
Ppp1r37	0.121768	-0.481217	0.201	0.278	1
Sestd1	0.121819	-0.344293	0.446	0.519	1
Ing1	0.122033	0.965575	0.12	0.068	1
Usp54	0.122214	-0.691071	0.062	0.111	1
Sfswap	0.122257	-0.337916	0.534	0.586	1
Dennd2d	0.122557	0.355085	0.367	0.284	1
Rps12	0.122608	0.271092	0.642	0.556	1
Mmp14	0.122644	0.727742	0.224	0.154	1
AI661453	0.122677	-0.544399	0.27	0.346	1
Elp5	0.122758	0.653818	0.225	0.154	1
Ap2b1	0.122859	0.262303	0.604	0.525	1
Slc6a6	0.123233	0.162411	0.719	0.636	1
Ptk2	0.123349	-0.254096	0.647	0.636	1
Mtmr6	0.123697	0.620985	0.227	0.16	1
Myo1e	0.123713	-0.263256	0.666	0.71	1
Hectd3	0.123769	0.464323	0.294	0.216	1
Chchd1	0.123863	1.29397	0.1	0.062	1
Clpx	0.123989	0.472132	0.346	0.265	1
Sf3b5	0.12418	0.955523	0.112	0.074	1
Atxn2	0.124238	-0.225307	0.656	0.654	1
Nacc2	0.124269	0.43651	0.334	0.253	1
P2rx4	0.124321	0.300733	0.143	0.167	1
Polr2m	0.124435	0.505954	0.31	0.265	1
Arid4b	0.124561	-0.2245	0.706	0.747	1
Emg1	0.124609	-0.565604	0.224	0.259	1
Fam168a	0.124624	-0.539398	0.265	0.315	1
Pdk2	0.12472	0.759782	0.179	0.123	1
Helz	0.124851	-0.246086	0.707	0.728	1
Rapgef5	0.125015	-0.309473	0.635	0.716	1
Ubc	0.125019	0.316562	0.566	0.5	1
Hipk2	0.125085	0.141407	0.85	0.784	1
Susd6	0.125371	0.0232599	0.544	0.463	1
Dmxl1	0.125472	0.257963	0.762	0.747	1
Slc37a3	0.125699	-0.688745	0.145	0.21	1
Miga1	0.125902	-0.406212	0.256	0.241	1
Adamtsl5	0.126265	0.63274	0.167	0.105	1
Duox2	0.126588	-0.0373824	0.27	0.346	1
Gne	0.126805	0.455303	0.403	0.346	1
Kdm6b	0.127312	-0.395316	0.449	0.506	1
Pink1	0.127317	0.859538	0.112	0.062	1
Aplf	0.127347	-0.970583	0.1	0.142	1
Bcl11a	0.127419	-0.422153	0.293	0.377	1
Trap1	0.127483	-0.202471	0.337	0.309	1
Zfp758	0.127646	0.945459	0.114	0.074	1
Cbx3	0.127703	-0.710299	0.17	0.228	1
Slco2b1	0.127734	0.0456766	0.485	0.414	1
Map4k3	0.127905	-0.291068	0.632	0.654	1
Ssrp1	0.127913	0.422296	0.348	0.265	1
Pan2	0.127989	-0.648502	0.219	0.284	1
Tmem167	0.128059	0.413959	0.351	0.284	1
Zdhhc13	0.128083	0.256689	0.509	0.42	1
2810013P06Rik	0.128101	0.914245	0.136	0.086	1
Atl3	0.128237	0.208057	0.301	0.228	1
BC016579	0.128352	0.425758	0.306	0.228	1
Fancm	0.128359	-0.8122	0.108	0.148	1
Phc3	0.128453	-0.240292	0.494	0.469	1
Slc16a1	0.128501	0.299764	0.42	0.333	1
Arhgef16	0.128595	0.0694907	0.32	0.253	1
Usp15	0.128764	-0.231113	0.711	0.698	1
Rsu1	0.128814	-0.730195	0.096	0.154	1
Shld2	0.128878	0.780981	0.108	0.111	1
Tfcp2	0.129138	0.900754	0.143	0.093	1
Gabpb1	0.129311	-0.659266	0.203	0.278	1
Ntan1	0.129643	0.808381	0.177	0.117	1
Nqo2	0.129773	0.487195	0.246	0.173	1
2310030G06Rik	0.129878	0.640451	0.145	0.086	1
Pon2	0.129968	0.348145	0.478	0.395	1
Tbc1d2	0.130072	-0.832426	0.146	0.191	1
Cc2d1b	0.130394	-0.36041	0.117	0.173	1
Safb2	0.130484	0.0281103	0.671	0.605	1
Arfip2	0.13091	0.887405	0.127	0.074	1
Gm26542	0.131547	-0.732164	0.12	0.179	1
Pcbp2	0.131716	0.24879	0.701	0.617	1
Abhd17b	0.131781	-0.100664	0.386	0.346	1
Ankzf1	0.131792	0.589789	0.21	0.154	1
Cop1	0.131808	-0.0572084	0.685	0.623	1
Cyth3	0.131853	-0.75101	0.119	0.173	1
Lekr1	0.132166	0.746379	0.141	0.093	1
Rc3h1	0.132175	-0.172648	0.652	0.63	1
Kdm6a	0.132439	-0.303097	0.537	0.568	1
Alg11	0.13271	-0.213275	0.186	0.142	1
Sel1l	0.132846	0.323123	0.561	0.475	1
Fam20b	0.132862	0.412827	0.42	0.346	1
Itprid2	0.132923	-0.469502	0.296	0.358	1
Rhno1	0.132927	-1.0307	0.105	0.16	1
Slfn9	0.133098	-0.821819	0.114	0.173	1
4930422I22Rik	0.133192	-0.784488	0.107	0.167	1
Rbbp6	0.13329	-0.177642	0.651	0.642	1
Pdss2	0.133309	-0.190324	0.826	0.864	1
Atxn7	0.133358	0.190031	0.601	0.512	1
Zfp809	0.133531	-0.0406167	0.377	0.309	1
Zyx	0.133533	-0.75894	0.15	0.191	1
Selenop	0.133905	0.763689	0.207	0.142	1
Rtf1	0.13402	-0.379621	0.501	0.549	1
Amn	0.134201	1.06101	0.115	0.068	1
Rab3gap2	0.134522	0.390033	0.423	0.34	1
Gtf3c1	0.134588	-0.342086	0.473	0.519	1
Tbc1d24	0.134769	0.522146	0.293	0.216	1
Sec23b	0.134808	-0.432309	0.322	0.34	1
Ccdc167	0.134905	-1.05551	0.064	0.111	1
Dusp16	0.135104	-0.119941	0.422	0.383	1
B4galt6	0.135122	-0.207809	0.596	0.593	1
Ccm2	0.135184	-0.581419	0.151	0.216	1
Zdhhc3	0.135235	-0.316867	0.432	0.438	1
Nbeal1	0.135245	0.156578	0.776	0.704	1
Pttg1ip	0.135256	0.479405	0.322	0.247	1
Slain2	0.135269	0.214988	0.515	0.426	1
Eif3m	0.135496	0.561833	0.251	0.185	1
Ifngr1	0.135541	0.159167	0.558	0.469	1
Ankrd13a	0.136146	0.295482	0.496	0.407	1
Depdc5	0.136282	-0.366513	0.308	0.389	1
Ankrd26	0.136339	-0.697818	0.143	0.204	1
Rnf24	0.136405	-0.0397912	0.074	0.111	1
Leprotl1	0.136417	0.739636	0.162	0.111	1
Ciao2a	0.136419	0.586627	0.244	0.179	1
Eml3	0.136441	-0.3444	0.074	0.117	1
Znhit6	0.136467	-0.570433	0.145	0.21	1
Ldah	0.136655	-0.341196	0.425	0.451	1
Esco2	0.136714	-1.16771	0.074	0.111	1
Tab2	0.136779	-0.122106	0.542	0.512	1
Lsm12	0.136814	0.42927	0.355	0.309	1
Slc2a1	0.137106	-0.918311	0.108	0.13	1
Capn13	0.137265	0.492828	0.453	0.389	1
Itga3	0.137364	0.0409513	0.587	0.519	1
Zranb1	0.137444	-0.381525	0.427	0.494	1
Ccnh	0.137464	-0.31626	0.222	0.198	1
Uhrf2	0.137485	-0.32476	0.387	0.469	1
Rsbn1l	0.137496	0.323919	0.57	0.481	1
Sap30l	0.137498	0.907164	0.112	0.062	1
2610037D02Rik	0.137661	0.3285	0.305	0.228	1
Snx29	0.137675	0.353954	0.537	0.488	1
Ufc1	0.137759	0.438783	0.158	0.099	1
Lmf1	0.137936	-0.54901	0.17	0.241	1
Fiz1	0.138003	0.811976	0.114	0.093	1
Brpf3	0.138108	0.401739	0.425	0.352	1
Fam53b	0.138141	0.730715	0.158	0.111	1
Mier1	0.138284	0.192987	0.594	0.506	1
Trappc6b	0.138427	-0.0831026	0.225	0.179	1
Rheb	0.138623	-0.513289	0.303	0.364	1
Mrpl24	0.138695	0.54566	0.27	0.21	1
Fuca1	0.138724	0.274381	0.47	0.383	1
Ncstn	0.138898	0.427799	0.372	0.29	1
Zmynd8	0.138937	-0.187907	0.614	0.58	1
Mef2a	0.139057	0.328348	0.527	0.444	1
Mthfd1l	0.139087	-0.765208	0.146	0.185	1
Areg	0.139352	-1.08425	0.098	0.154	1
Slx4	0.139413	-0.850237	0.095	0.148	1
Atpaf2	0.139476	0.70955	0.165	0.105	1
Gm29571	0.139666	1.02633	0.102	0.056	1
Ppp2r1b	0.1399	-0.773735	0.108	0.167	1
Rnf217	0.140204	-0.782257	0.176	0.204	1
Rnf20	0.140294	-0.510881	0.355	0.42	1
Pbld1	0.14031	0.62115	0.181	0.117	1
Zfp53	0.140342	0.322884	0.327	0.247	1
Abcd4	0.140353	-0.520707	0.227	0.265	1
Sh3d19	0.140527	-0.092367	0.904	0.895	1
Csnk1d	0.140538	-0.26511	0.453	0.432	1
Jarid2	0.14065	-0.272603	0.792	0.833	1
Zfas1	0.140781	0.555002	0.258	0.222	1
Hnf4g	0.140857	0.0849938	0.985	0.988	1
Mrpl15	0.14093	0.414556	0.325	0.247	1
Mrrf	0.141119	-1.08131	0.09	0.111	1
Atrip	0.141216	-0.470828	0.084	0.136	1
Herc1	0.141395	-0.0758213	0.75	0.728	1
Mrpl28	0.141466	0.555121	0.164	0.136	1
Brd2	0.141475	0.245957	0.611	0.525	1
Emc7	0.141591	0.392965	0.224	0.154	1
Rbck1	0.14163	0.53029	0.279	0.21	1
Gm35188	0.141631	0.863191	0.181	0.123	1
Pwwp2a	0.141762	-0.395663	0.36	0.438	1
Slc27a2	0.141768	0.261462	0.31	0.235	1
Parva	0.142047	-0.581242	0.337	0.407	1
Gm21885	0.142094	0.920868	0.131	0.093	1
Trim44	0.142235	-0.685364	0.103	0.16	1
Gm20498	0.142307	0.202889	0.876	0.864	1
Tob1	0.142385	0.333493	0.396	0.315	1
Ttc4	0.142565	0.332536	0.25	0.179	1
Nopchap1	0.142624	-0.559165	0.194	0.265	1
Cox14	0.142994	0.695314	0.141	0.086	1
Dhx15	0.142996	-0.233058	0.568	0.593	1
Npc1	0.143214	-0.272176	0.186	0.247	1
Reg3g	0.143916	-0.306268	0.43	0.5	1
Tut4	0.143966	-0.599451	0.2	0.253	1
Isg20l2	0.144	-0.802082	0.11	0.13	1
Ppp5c	0.144082	0.152361	0.373	0.302	1
Pdcd6	0.144241	0.43459	0.33	0.253	1
Ankrd54	0.144561	0.968076	0.11	0.062	1
Mical1	0.144811	0.749041	0.196	0.142	1
Cyb561	0.144867	0.803394	0.139	0.099	1
Nop53	0.144906	0.522643	0.293	0.235	1
Chtf8	0.144998	0.329214	0.145	0.16	1
Set	0.145064	0.195088	0.489	0.407	1
Ncoa2	0.1451	-0.20631	0.766	0.778	1
Zhx3	0.145524	0.459774	0.391	0.321	1
Tgfbr1	0.14559	-0.352394	0.25	0.327	1
Krit1	0.145659	0.306668	0.449	0.364	1
Plscr1	0.145679	-0.606041	0.196	0.265	1
Rnpepl1	0.14572	0.171986	0.227	0.16	1
Mpi	0.145951	0.660724	0.207	0.148	1
Nck2	0.146002	-0.179232	0.597	0.568	1
Cct4	0.146049	0.305795	0.411	0.327	1
Pml	0.146058	0.600988	0.246	0.179	1
Rlim	0.146109	-0.457583	0.361	0.42	1
Mlec	0.1462	0.196033	0.768	0.691	1
Gtf2h3	0.146311	1.0419	0.102	0.056	1
U2af1	0.146321	-0.485028	0.25	0.321	1
Erbb3	0.146354	0.0421477	0.556	0.488	1
Uba1	0.146535	0.441226	0.384	0.34	1
Bahcc1	0.146543	-0.564281	0.222	0.29	1
Smad7	0.14667	0.074712	0.238	0.173	1
Pde4dip	0.146843	-0.395231	0.382	0.451	1
Foxn2	0.147181	-0.294001	0.46	0.444	1
Gfus	0.147205	0.528042	0.201	0.136	1
Amot	0.147245	-0.419426	0.274	0.284	1
Golgb1	0.147321	0.0386543	0.687	0.623	1
Szt2	0.147597	-0.500564	0.253	0.321	1
Mecp2	0.14764	-0.586595	0.291	0.352	1
Anks4b	0.147646	0.481316	0.305	0.247	1
Parp1	0.147763	-0.503026	0.136	0.198	1
Nfat5	0.147801	-0.0666051	0.568	0.543	1
Pnp	0.147903	1.04032	0.119	0.093	1
Tgif1	0.148112	-0.113252	0.084	0.123	1
Htatip2	0.148194	0.76587	0.182	0.136	1
Zfp277	0.148365	-0.394772	0.318	0.401	1
Abracl	0.14842	0.432804	0.219	0.21	1
Csnk1g2	0.148586	0.603228	0.258	0.191	1
Strap	0.14897	0.321908	0.275	0.284	1
Supt6	0.149035	-0.278078	0.496	0.531	1
Rpl22l1	0.149051	0.583329	0.265	0.222	1
Nsun6	0.149354	-0.507609	0.103	0.16	1
Eif2s3x	0.149839	0.601911	0.219	0.154	1
Nipsnap2	0.150282	0.267003	0.277	0.204	1
Mcm5	0.150309	-0.502177	0.062	0.105	1
Ssb	0.150396	-0.166623	0.501	0.469	1
Ctsh	0.150408	0.257606	0.303	0.228	1
Sox4	0.150529	-0.751232	0.169	0.216	1
Ncbp2	0.150662	0.498746	0.134	0.142	1
Tob2	0.150681	0.52106	0.275	0.204	1
Ifi35	0.150729	0.41519	0.208	0.142	1
Acot11	0.150874	0.142131	0.537	0.457	1
Pgrmc2	0.151065	0.593083	0.269	0.204	1
Ppp6r1	0.151068	-0.110934	0.353	0.315	1
Ktn1	0.151075	-0.269888	0.707	0.728	1
Stx5a	0.151076	0.137223	0.308	0.241	1
Ltn1	0.151118	0.348752	0.449	0.364	1
Derl1	0.151132	0.459709	0.358	0.296	1
Mllt6	0.151283	-0.567956	0.25	0.302	1
Bzw1	0.151319	-0.127573	0.54	0.494	1
Lrrc28	0.151437	-0.617522	0.139	0.16	1
Defa30	0.151454	-1.10717	0.114	0.167	1
Commd8	0.151513	0.751092	0.131	0.08	1
Stx4a	0.151691	0.65418	0.241	0.179	1
Stap2	0.15192	0.324972	0.325	0.247	1
Klhl24	0.152058	0.246165	0.222	0.16	1
Rab6a	0.152287	0.247018	0.597	0.512	1
Utp11	0.152445	0.717542	0.133	0.08	1
Mlh1	0.152483	-0.59515	0.201	0.265	1
Fam3d	0.153028	0.29771	0.48	0.395	1
Naa50	0.15328	-0.383032	0.341	0.389	1
Tmem259	0.153545	0.665985	0.231	0.185	1
Pgm2	0.153608	-0.282598	0.303	0.383	1
Ap4m1	0.153687	-0.986272	0.143	0.179	1
Mmp28	0.153882	0.672469	0.133	0.08	1
Adap1	0.153912	-0.0868915	0.324	0.278	1
Dhcr24	0.154201	0.237465	0.463	0.383	1
Rpp14	0.154205	-1.02039	0.107	0.16	1
Nemf	0.15424	0.292482	0.637	0.556	1
Lrif1	0.154375	0.156451	0.21	0.148	1
Atraid	0.154406	0.546376	0.117	0.068	1
Dpy19l4	0.15445	-0.502804	0.239	0.296	1
Peli1	0.154467	0.0727628	0.711	0.636	1
Crbn	0.154576	0.637638	0.158	0.105	1
Ywhah	0.154622	0.408281	0.373	0.296	1
Rps6kb2	0.154676	-0.698043	0.114	0.111	1
Lad1	0.154701	0.226979	0.621	0.537	1
Fam172a	0.154915	-0.200944	0.761	0.753	1
Dgcr8	0.155023	-0.507341	0.224	0.284	1
Smurf2	0.155197	-0.238385	0.616	0.698	1
Slc39a9	0.15534	0.345301	0.358	0.278	1
Tnip2	0.155363	-0.680073	0.074	0.123	1
Chd6	0.155389	-0.296741	0.556	0.593	1
Nop58	0.155458	-0.25924	0.516	0.562	1
Xpo4	0.155463	-0.332569	0.373	0.451	1
Pglyrp1	0.155504	0.7414	0.191	0.136	1
Slc31a1	0.155543	0.331686	0.437	0.358	1
Tm2d3	0.155769	1.11625	0.102	0.062	1
Wbp2	0.155789	0.182411	0.181	0.123	1
Ddc	0.15654	0.329925	0.671	0.599	1
Cyhr1	0.156727	0.744775	0.194	0.148	1
Dsc2	0.15673	0.227035	0.59	0.506	1
Tmtc3	0.156802	-0.313006	0.219	0.29	1
Lct	0.156908	-0.224331	0.186	0.154	1
Safb	0.156917	-0.294689	0.59	0.63	1
E130308A19Rik	0.157025	-0.42268	0.201	0.272	1
Gm44250	0.157034	0.748154	0.136	0.086	1
Hars2	0.157059	-0.400751	0.141	0.117	1
Gtf2ird2	0.157295	-0.296657	0.12	0.173	1
Kyat1	0.157532	1.03724	0.108	0.08	1
Araf	0.157857	-0.177728	0.42	0.383	1
Mxd1	0.157863	0.433167	0.26	0.191	1
Dtl	0.158015	-0.514059	0.084	0.136	1
Srsf6	0.158481	0.0940097	0.446	0.37	1
Thsd4	0.158583	-0.826947	0.074	0.123	1
Txlng	0.158747	0.317984	0.532	0.457	1
Naip2	0.15893	0.0761686	0.554	0.469	1
Eci2	0.159043	0.403832	0.293	0.228	1
Pi4kb	0.159095	0.479912	0.317	0.247	1
Nsa2	0.159211	0.373281	0.27	0.198	1
Eftud2	0.159281	-0.472114	0.246	0.321	1
Ctsc	0.159557	-0.0224542	0.389	0.321	1
Mrpl40	0.159574	0.978506	0.11	0.068	1
Aars	0.159602	-0.470619	0.232	0.247	1
Cgrrf1	0.159651	0.277439	0.119	0.074	1
Smim3	0.159724	0.834912	0.12	0.105	1
Tardbp	0.159743	0.172737	0.57	0.488	1
Zfp81	0.159826	-0.778208	0.079	0.13	1
Mtmr10	0.160018	-0.621441	0.115	0.173	1
Ppp4r3a	0.16006	-0.272952	0.601	0.623	1
Tango2	0.160227	0.516915	0.293	0.222	1
Scfd2	0.160356	-0.314513	0.492	0.549	1
Ralgps2	0.160623	0.10343	0.532	0.451	1
Tsfm	0.160793	0.695643	0.182	0.123	1
Mfsd14a	0.160883	-0.487143	0.287	0.358	1
Rcc1l	0.160902	-0.230169	0.124	0.179	1
Psma5	0.161216	0.476336	0.299	0.228	1
Tomm40	0.16132	0.363713	0.456	0.377	1
Snrpd3	0.161419	0.286612	0.403	0.321	1
Urb2	0.161784	-0.791206	0.129	0.185	1
Dennd3	0.161853	0.68539	0.179	0.123	1
Stub1	0.162099	0.52971	0.225	0.198	1
Slc25a15	0.162113	0.435642	0.399	0.327	1
Pigk	0.162188	0.445091	0.279	0.241	1
Dna2	0.162248	-0.702046	0.124	0.179	1
Inpp1	0.162272	0.608555	0.126	0.074	1
Heatr5a	0.162551	0.316842	0.645	0.58	1
Fancl	0.162675	-0.639103	0.182	0.222	1
Cbx4	0.163145	-0.528735	0.1	0.154	1
Trappc8	0.163281	0.308257	0.58	0.506	1
Tcaim	0.163388	0.169568	0.107	0.062	1
Ints2	0.163578	-0.51466	0.246	0.296	1
Rnf149	0.163637	0.389052	0.324	0.247	1
Evl	0.16366	-0.360481	0.11	0.167	1
Rnf169	0.163829	-0.34448	0.487	0.531	1
Jup	0.163857	-0.135685	0.511	0.481	1
Rabep1	0.163967	0.41323	0.565	0.5	1
Gm42047	0.16399	0.3172	0.188	0.13	1
Agrn	0.164072	-0.470475	0.301	0.346	1
Polg	0.164083	-0.760795	0.141	0.198	1
Parp14	0.164145	0.422216	0.343	0.265	1
Exosc2	0.164313	-0.297249	0.086	0.13	1
Rab10	0.164506	0.140688	0.711	0.636	1
Aph1a	0.164592	0.897913	0.119	0.08	1
Rfx1	0.164781	-0.756571	0.176	0.235	1
Zfp110	0.165114	-0.13246	0.129	0.179	1
Rexo2	0.165227	0.963007	0.108	0.086	1
Fig4	0.165292	-0.595872	0.158	0.222	1
Malrd1	0.165332	0.234673	0.895	0.864	1
Cyfip1	0.165373	-0.145785	0.621	0.58	1
Mief1	0.165549	0.42761	0.287	0.216	1
Diablo	0.165929	0.723335	0.16	0.117	1
Cenpv	0.16621	0.304999	0.382	0.302	1
Naaladl1	0.166591	-0.122218	0.379	0.321	1
Dctn1	0.166748	-0.353153	0.306	0.321	1
Trip11	0.166772	-0.114554	0.685	0.667	1
Asph	0.166773	-0.585657	0.289	0.34	1
Larp1b	0.16687	0.196456	0.819	0.778	1
Mfsd1	0.166943	0.447393	0.139	0.086	1
Nup50	0.167114	0.272205	0.31	0.235	1
Tpmt	0.167123	0.668323	0.139	0.086	1
Gm29609	0.167255	-0.514714	0.312	0.364	1
Atf4	0.167261	0.361447	0.377	0.302	1
Rfc5	0.167545	-0.824712	0.06	0.105	1
Zhx1	0.167549	0.569691	0.244	0.191	1
Tifa	0.167796	-0.935385	0.077	0.123	1
Nipsnap3b	0.167834	0.503896	0.164	0.123	1
Tm9sf3	0.167962	0.182323	0.783	0.728	1
Thrb	0.167991	-0.194893	0.905	0.932	1
Synj1	0.168093	0.308759	0.601	0.525	1
Trip12	0.168257	0.114226	0.781	0.71	1
Ramac	0.168302	0.355823	0.115	0.068	1
Bmpr1a	0.168756	-0.197755	0.663	0.698	1
Brms1l	0.168795	0.789564	0.145	0.099	1
Dnajc21	0.168944	0.461003	0.284	0.216	1
Tmem131	0.168993	-0.092188	0.618	0.58	1
Noxa1	0.169141	-0.425639	0.064	0.105	1
Ccdc91	0.169227	0.0831448	0.32	0.259	1
Nek6	0.169333	-0.356906	0.263	0.34	1
Nsun2	0.169439	-0.365857	0.396	0.432	1
Yy1	0.169548	-0.19785	0.475	0.457	1
Snap23	0.169769	-0.445318	0.305	0.315	1
Rab8b	0.169889	-0.979359	0.119	0.173	1
Ttc23	0.170137	-0.445646	0.219	0.29	1
Rpl10a	0.170302	0.360908	0.382	0.302	1
Polg2	0.17032	-0.6754	0.12	0.179	1
Pak2	0.170605	-0.103877	0.67	0.623	1
Upp2	0.170686	0.886658	0.127	0.08	1
Acad9	0.170746	0.872408	0.15	0.099	1
Cul2	0.170982	-0.319751	0.308	0.296	1
Scoc	0.171123	0.672365	0.139	0.086	1
Unk	0.171206	-0.537652	0.193	0.185	1
Arhgef5	0.171253	0.0328212	0.439	0.377	1
Ino80dos	0.171429	0.972402	0.12	0.074	1
Wipf1	0.171482	-0.145216	0.649	0.654	1
Rpl12	0.17158	0.23995	0.565	0.488	1
Cpped1	0.171586	0.202459	0.707	0.63	1
Etfbkmt	0.171874	0.865745	0.155	0.105	1
Sema3c	0.172015	-0.361561	0.241	0.315	1
Trub2	0.172028	0.785546	0.16	0.111	1
Fbrsl1	0.172065	-0.394449	0.484	0.537	1
Zscan26	0.172078	-0.599874	0.244	0.29	1
Polr2e	0.172204	0.812206	0.117	0.08	1
Ankmy2	0.172208	0.42446	0.275	0.204	1
Armc9	0.172799	-0.806163	0.088	0.123	1
Idnk	0.172804	0.884126	0.153	0.111	1
Tnk1	0.172861	-0.440291	0.208	0.21	1
Dcun1d4	0.172866	-0.875439	0.077	0.123	1
Hp1bp3	0.172891	-0.332447	0.475	0.506	1
Fancc	0.172987	-0.499802	0.201	0.265	1
Nisch	0.173037	-0.338959	0.449	0.475	1
Limd1	0.173148	0.298732	0.506	0.426	1
Upf2	0.173255	-0.275074	0.552	0.586	1
Atg12	0.173312	0.373997	0.212	0.148	1
Zdhhc23	0.173319	-0.28105	0.167	0.142	1
Fndc3a	0.173463	-0.112833	0.706	0.654	1
Rhbdl2	0.173746	0.184787	0.155	0.198	1
Lzts3	0.173851	-0.441179	0.143	0.204	1
Clptm1	0.174025	0.342797	0.367	0.29	1
Dolk	0.174043	0.917969	0.112	0.08	1
Tmem192	0.17419	-0.866556	0.098	0.123	1
Galnt7	0.174197	-0.258936	0.688	0.728	1
Zbtb34	0.174447	-0.81606	0.065	0.111	1
Msh3	0.174586	-0.54495	0.351	0.401	1
Pot1b	0.174672	-0.414069	0.186	0.253	1
Zfyve27	0.174727	-0.625238	0.131	0.185	1
Sesn1	0.174732	0.214769	0.592	0.512	1
Psmc4	0.174787	0.557324	0.224	0.167	1
Kcnn4	0.174797	-0.383442	0.317	0.389	1
Ss18	0.174858	-0.429315	0.317	0.364	1
Usp12	0.174975	-0.0871953	0.546	0.519	1
Fam160b2	0.175099	-0.64674	0.158	0.216	1
Rab8a	0.175192	0.156473	0.38	0.302	1
Igf2r	0.175485	0.291954	0.368	0.29	1
Ankra2	0.175688	0.648304	0.186	0.136	1
Tm2d1	0.175824	0.540777	0.224	0.16	1
Kat8	0.175827	0.926181	0.103	0.093	1
Pkdcc	0.176284	-0.400228	0.062	0.105	1
Camsap3	0.176454	-0.448797	0.291	0.321	1
Stk11	0.176621	-0.593684	0.22	0.265	1
Pex2	0.176793	0.634567	0.196	0.154	1
Palld	0.176996	-0.0130333	0.785	0.741	1
Pex1	0.17705	0.249101	0.394	0.315	1
Nfkbia	0.177078	0.215896	0.458	0.377	1
Tmprss2	0.177467	-0.0644453	0.759	0.704	1
Mrpl11	0.177488	0.472694	0.115	0.068	1
Dgkg	0.177491	-0.566072	0.186	0.222	1
Krt7	0.177716	0.648915	0.198	0.142	1
Mtdh	0.177719	0.108593	0.747	0.673	1
Ptpn3	0.177862	-0.122149	0.632	0.611	1
Jak2	0.178089	0.25672	0.527	0.444	1
Hsbp1	0.178167	0.635642	0.174	0.123	1
Rbl1	0.17828	-0.381017	0.272	0.346	1
Top1	0.178284	0.0519791	0.804	0.747	1
Srebf2	0.178338	0.224691	0.575	0.494	1
Casd1	0.178583	-0.626735	0.172	0.216	1
Spg7	0.178805	0.5904	0.279	0.235	1
Uros	0.178879	1.09985	0.103	0.062	1
Hmgb1	0.178938	0.241285	0.551	0.469	1
Pigp	0.179067	0.172707	0.124	0.08	1
Nbeal2	0.179117	-0.267494	0.136	0.191	1
Noa1	0.179274	0.760985	0.122	0.074	1
Abhd14a	0.179515	0.149038	0.131	0.086	1
Gpkow	0.179774	-0.711174	0.139	0.198	1
Pkn1	0.180385	-0.294549	0.47	0.463	1
Cyp2c66	0.180412	-0.175683	0.253	0.216	1
Trim59	0.180821	-0.525831	0.091	0.142	1
Rad17	0.181161	0.622847	0.231	0.191	1
Timm23	0.181356	-0.52437	0.361	0.395	1
Cir1	0.1815	-0.591137	0.157	0.154	1
Zfp367	0.18158	-0.563965	0.076	0.123	1
Ndrg1	0.181913	0.0477549	0.231	0.179	1
Gcfc2	0.182085	-0.680666	0.107	0.16	1
Mindy2	0.182179	0.37174	0.372	0.296	1
Carm1	0.182488	-0.441016	0.181	0.247	1
Pcyt2	0.182777	0.0535918	0.42	0.352	1
Gpatch2	0.182851	0.207502	0.682	0.605	1
Tjp3	0.182905	-0.261574	0.573	0.58	1
Pfdn2	0.183002	0.424419	0.212	0.148	1
Hexdc	0.183116	0.617032	0.146	0.093	1
Shmt1	0.183148	-0.500094	0.203	0.265	1
Mlxip	0.183189	-0.183032	0.59	0.611	1
Gtpbp1	0.183309	-0.684483	0.139	0.198	1
Defa24	0.183358	-0.541087	0.267	0.259	1
Exoc5	0.183367	-0.0954123	0.534	0.506	1
Mrpl50	0.183482	0.727292	0.172	0.142	1
Snx30	0.18354	-1.02822	0.064	0.105	1
Pdcd4	0.183612	0.196355	0.663	0.586	1
Homer1	0.183738	-0.61049	0.258	0.315	1
Sec24c	0.18377	0.377396	0.442	0.37	1
Pnkd	0.183843	0.824376	0.115	0.093	1
Cers5	0.18403	-0.802355	0.11	0.148	1
Them4	0.184138	0.477682	0.167	0.111	1
Wbp1l	0.184181	-0.506006	0.325	0.352	1
Chordc1	0.184336	-0.360261	0.408	0.451	1
Nup98	0.184434	-0.275746	0.489	0.562	1
Cse1l	0.184477	-0.276163	0.215	0.284	1
Hspbap1	0.184569	-0.717527	0.165	0.228	1
Rbm8a	0.184585	0.449149	0.253	0.185	1
Xpnpep3	0.184777	-0.511995	0.15	0.198	1
Rtf2	0.184785	0.253855	0.272	0.204	1
Ranbp9	0.184925	-0.351742	0.492	0.512	1
Rtn4ip1	0.184958	0.367354	0.281	0.21	1
Lancl2	0.185014	-0.591465	0.086	0.136	1
Aggf1	0.185152	0.422098	0.413	0.346	1
Zfp839	0.185152	-0.681233	0.067	0.111	1
Tjp1	0.185259	0.0550373	0.73	0.66	1
Mtif2	0.185389	0.300419	0.491	0.432	1
Gclc	0.185687	-0.369161	0.391	0.451	1
Dipk1a	0.185936	-0.447213	0.084	0.13	1
Rab3ip	0.185947	-0.283922	0.435	0.438	1
Mt1	0.186162	0.394114	0.336	0.265	1
Cep20	0.186203	0.742575	0.188	0.148	1
Bud31	0.186244	0.517578	0.196	0.136	1
Gbe1	0.186271	-0.674352	0.201	0.259	1
Mmd	0.186377	-0.282656	0.341	0.333	1
Ube2n	0.186392	-0.440214	0.256	0.327	1
Camk2d	0.186572	0.140079	0.966	0.944	1
Gid4	0.186647	-0.0656579	0.25	0.204	1
Zranb2	0.186714	0.107773	0.482	0.414	1
Ino80d	0.187105	-0.299331	0.551	0.599	1
Ppm1g	0.187418	-0.257611	0.286	0.358	1
Fam149b	0.18762	0.423841	0.287	0.228	1
Ddx6	0.188001	0.192533	0.611	0.531	1
Armh3	0.188271	-0.218711	0.58	0.617	1
Leng1	0.188431	-0.0617059	0.167	0.123	1
Cenpi	0.188438	-0.995754	0.083	0.117	1
Mllt1	0.188453	-0.698221	0.129	0.185	1
Vps50	0.1887	-0.536059	0.351	0.389	1
Nmt2	0.188726	-0.447036	0.31	0.346	1
2410004B18Rik	0.18881	-0.44632	0.069	0.111	1
Usp19	0.188821	-0.424096	0.269	0.284	1
Eif3c	0.188975	-0.133823	0.578	0.556	1
Prxl2c	0.189022	0.140856	0.189	0.142	1
Zfp644	0.189246	-0.312184	0.456	0.506	1
Bcl2l11	0.189309	-0.923132	0.12	0.148	1
Lpin2	0.189465	0.280123	0.544	0.463	1
Met	0.189525	-0.264125	0.475	0.556	1
Zfp787	0.189543	-0.784305	0.136	0.185	1
Cpsf1	0.189706	-0.57023	0.191	0.253	1
Psmd7	0.189894	0.257477	0.32	0.247	1
BC004004	0.189938	0.494179	0.153	0.099	1
Dus3l	0.189992	-0.893385	0.114	0.167	1
Ddx42	0.1903	-0.331455	0.458	0.475	1
Bbx	0.190437	-0.391852	0.355	0.42	1
Clec2d	0.190505	0.541255	0.222	0.16	1
Alas1	0.190575	0.193996	0.351	0.278	1
Ccnt2	0.190585	0.0449589	0.511	0.444	1
Phaf1	0.190631	0.811861	0.17	0.142	1
Mfsd14b	0.190722	0.209176	0.343	0.272	1
Ccdc97	0.19089	-0.676188	0.122	0.179	1
Zfp800	0.19117	0.24277	0.339	0.265	1
Cracdl	0.19124	-0.194507	0.391	0.469	1
Fnip1	0.191298	-0.383579	0.422	0.488	1
Elovl1	0.191542	0.571257	0.25	0.191	1
Slc35f5	0.191651	0.425926	0.312	0.241	1
Eif3j1	0.191873	-0.443917	0.386	0.407	1
Tmem30b	0.192083	0.553412	0.207	0.148	1
Zfp142	0.192225	-0.424198	0.11	0.16	1
Nsd3	0.192278	-0.21095	0.647	0.667	1
Nus1	0.192382	0.409075	0.396	0.327	1
Snrpa	0.192449	0.614241	0.208	0.16	1
Nostrin	0.19248	0.281361	0.48	0.469	1
Clip1	0.192567	-0.326393	0.318	0.395	1
Cpt1b	0.192951	-0.89415	0.062	0.105	1
Card14	0.193069	-1.10333	0.086	0.117	1
Jakmip1	0.193213	0.354513	0.547	0.475	1
Iqce	0.193234	-0.220275	0.081	0.123	1
D130043K22Rik	0.193313	0.563646	0.145	0.093	1
Cramp1	0.193343	-0.192964	0.454	0.469	1
Surf1	0.193437	0.284657	0.105	0.062	1
Anapc2	0.193473	-0.57318	0.227	0.278	1
Wnk2	0.193492	-0.251001	0.41	0.481	1
Eif1a	0.19365	-0.42795	0.382	0.432	1
Erap1	0.193659	0.305793	0.549	0.512	1
Phf5a	0.193788	0.23237	0.186	0.13	1
Fads1	0.193907	-0.971682	0.088	0.13	1
Isoc2a	0.193989	0.293863	0.411	0.333	1
Fam83h	0.194055	-0.306006	0.114	0.16	1
Ppp2r2a	0.194313	-0.283783	0.537	0.599	1
Nr3c2	0.194557	0.16475	0.878	0.84	1
Phkb	0.194713	-0.224197	0.664	0.66	1
Diaph1	0.194795	0.119181	0.812	0.747	1
Lonp1	0.194824	0.514215	0.229	0.179	1
Sec14l1	0.195046	-0.567226	0.198	0.21	1
Syap1	0.195153	0.443661	0.286	0.216	1
Cenpj	0.195422	0.354932	0.129	0.142	1
Hif1an	0.195776	-0.853547	0.115	0.16	1
Eif6	0.195828	0.344207	0.25	0.185	1
Nfya	0.196142	-0.72639	0.153	0.204	1
Pes1	0.196443	0.5783	0.208	0.154	1
Rpl36	0.19647	0.337879	0.279	0.21	1
Map2k3	0.196687	0.392026	0.365	0.296	1
Cdkl5	0.19702	-0.39303	0.131	0.117	1
Ccdc124	0.197058	0.815752	0.129	0.093	1
Rab33b	0.197302	0.570008	0.107	0.062	1
A330023F24Rik	0.197318	-0.497497	0.263	0.327	1
Rnls	0.197986	-1.06864	0.079	0.123	1
Steep1	0.19802	0.626771	0.172	0.117	1
Akr1c14	0.198294	0.690544	0.107	0.062	1
Prelid2	0.198511	-0.27662	0.37	0.364	1
N4bp2l2	0.198719	0.32659	0.601	0.537	1
Atp5md	0.199545	0.303293	0.339	0.265	1
Il10rb	0.199654	0.472071	0.27	0.216	1
Rhou	0.19967	0.440342	0.2	0.142	1
Efl1	0.19974	0.0548443	0.644	0.58	1
Gls	0.200026	-0.230605	0.711	0.722	1
Ppme1	0.200328	0.152544	0.478	0.401	1
Plcxd2	0.200552	-0.3268	0.258	0.253	1
Mob3b	0.200565	-0.203477	0.833	0.864	1
Sema4g	0.200647	0.0721867	0.721	0.648	1
Ptcd2	0.200895	0.33777	0.238	0.173	1
Actr3	0.200963	0.175398	0.633	0.556	1
Patl1	0.201013	-0.528333	0.239	0.272	1
Rap1gds1	0.201172	-0.225665	0.596	0.642	1
Mapk14	0.201388	-0.283063	0.546	0.556	1
Ppp2r3a	0.201415	0.332867	0.485	0.426	1
5830417I10Rik	0.201426	-0.463159	0.256	0.321	1
Grk2	0.201521	-0.224266	0.139	0.191	1
Ccng1	0.201522	0.340388	0.265	0.198	1
Serf2	0.201563	0.478214	0.25	0.185	1
Secisbp2	0.201669	0.412737	0.322	0.259	1
Abat	0.201703	0.119313	0.654	0.58	1
Plpp1	0.201728	0.288975	0.37	0.296	1
Septin7	0.20183	0.310707	0.552	0.481	1
Themis3	0.201853	0.156772	0.394	0.321	1
Gm45837	0.202053	-0.910365	0.067	0.111	1
Clasrp	0.202197	-0.430495	0.291	0.364	1
Eef1e1	0.202438	0.674924	0.117	0.074	1
Zfp984	0.202476	-0.617969	0.15	0.204	1
Skil	0.202635	-0.446135	0.286	0.327	1
Slc22a18	0.202861	0.377985	0.244	0.179	1
Ctc1	0.202915	-0.767175	0.077	0.123	1
Reps1	0.203008	-0.484304	0.241	0.278	1
Yju2	0.203339	-0.613754	0.065	0.105	1
4930523C07Rik	0.203365	-1.01295	0.086	0.13	1
Gm45871	0.20346	0.679359	0.162	0.13	1
Ing4	0.20365	0.27507	0.296	0.228	1
Zfp101	0.203817	-0.294749	0.115	0.16	1
Skp1	0.204248	0.285893	0.527	0.457	1
Id2	0.204371	-0.598703	0.064	0.105	1
Tmem54	0.204413	0.118119	0.262	0.198	1
Nup88	0.20443	0.0548027	0.379	0.315	1
Stat3	0.20446	-0.220488	0.432	0.432	1
Mccc2	0.204495	-0.577723	0.2	0.265	1
Rpap3	0.204774	-0.58332	0.093	0.142	1
Capza1	0.205271	-0.175018	0.594	0.574	1
Sart3	0.205407	0.132156	0.234	0.259	1
Aste1	0.205441	0.556365	0.165	0.111	1
Ptpn18	0.205732	0.203292	0.492	0.414	1
Igf2bp2	0.2059	-0.385138	0.373	0.42	1
Cetn3	0.206112	0.472297	0.208	0.148	1
Siah2	0.206199	-0.915077	0.083	0.13	1
Selenow	0.206419	0.510554	0.164	0.154	1
Grn	0.206444	0.704393	0.141	0.123	1
Zfp933	0.206518	0.599421	0.176	0.16	1
Ccdc90b	0.206564	0.690328	0.12	0.074	1
9130008F23Rik	0.206625	0.362877	0.179	0.123	1
Stk19	0.206636	-0.44986	0.207	0.216	1
Tmsb10	0.206703	-0.294143	0.071	0.105	1
Polr3e	0.207035	-0.587547	0.191	0.191	1
Med17	0.20722	-0.0271433	0.262	0.21	1
Elf4	0.207264	-0.103122	0.411	0.383	1
Mia3	0.207421	0.31288	0.559	0.488	1
Prdm2	0.208032	-0.278795	0.427	0.5	1
Vps54	0.208047	0.246199	0.592	0.519	1
Prkaca	0.208164	0.57787	0.136	0.086	1
Gm20663	0.208677	-0.541223	0.188	0.235	1
Scarb2	0.20868	-0.0778393	0.437	0.395	1
Suz12	0.208698	0.185261	0.559	0.481	1
Tspan15	0.208721	0.0806814	0.57	0.506	1
Dgkd	0.208903	-0.0648601	0.616	0.599	1
Lypd8l	0.209275	0.467979	0.188	0.13	1
Irs2	0.209598	-0.607396	0.17	0.222	1
Zfp141	0.209744	-0.904494	0.086	0.117	1
Tap1	0.209874	0.263654	0.133	0.086	1
Kmt5c	0.209944	-0.112852	0.272	0.235	1
Ehmt1	0.210232	-0.182805	0.711	0.753	1
Clcn5	0.210407	0.351359	0.368	0.296	1
Nelfa	0.210474	-0.525023	0.181	0.241	1
Osbpl11	0.210788	0.402149	0.325	0.259	1
Sirt1	0.210863	-0.159812	0.201	0.253	1
Arhgap31	0.21089	-0.55714	0.212	0.265	1
Bbs9	0.210948	-0.760205	0.084	0.13	1
Crlf3	0.210976	-0.592793	0.165	0.16	1
AW146154	0.210982	-0.932996	0.088	0.13	1
Tango6	0.211271	-0.601852	0.217	0.278	1
Ralgapb	0.21133	-0.150947	0.527	0.512	1
Nek1	0.211497	-0.482061	0.293	0.358	1
Cep57	0.2116	-0.533435	0.215	0.278	1
Fam107b	0.21183	-0.436579	0.356	0.395	1
Atg10	0.211974	-0.223237	0.251	0.315	1
Nxf1	0.212132	-0.524435	0.239	0.284	1
Muc4	0.212331	0.163903	0.608	0.531	1
Syne2	0.212491	-0.0870628	0.716	0.691	1
Gipc1	0.212758	-0.583126	0.083	0.13	1
Mrpl16	0.2128	0.585423	0.151	0.105	1
Tmem230	0.213232	-0.787119	0.107	0.148	1
Srsf2	0.213885	0.30703	0.411	0.346	1
Clip2	0.214032	-0.340958	0.42	0.481	1
Ccnb2	0.214476	-0.165666	0.138	0.185	1
Mrps34	0.21448	0.621799	0.148	0.105	1
Med23	0.214492	-0.500298	0.243	0.302	1
St14	0.214639	-0.179106	0.618	0.605	1
Synrg	0.214733	-0.225148	0.384	0.352	1
Ppp1cc	0.214842	-0.270412	0.208	0.272	1
Noct	0.215024	-0.958935	0.131	0.185	1
Sharpin	0.215119	0.574103	0.136	0.086	1
Pyurf	0.215127	0.765816	0.105	0.062	1
Nek7	0.215285	-0.512852	0.157	0.216	1
Tnrc6a	0.215296	0.109669	0.797	0.735	1
Trappc13	0.215339	0.406994	0.305	0.247	1
Golga7	0.215527	0.688606	0.179	0.13	1
Smad6	0.215655	-0.674031	0.201	0.259	1
Wwp1	0.215899	-0.272788	0.43	0.494	1
Paf1	0.215904	0.612827	0.179	0.142	1
Hook2	0.215982	0.40142	0.434	0.383	1
Git1	0.21613	-0.442872	0.162	0.222	1
Chl1	0.216646	0.782178	0.133	0.099	1
Ubxn8	0.216692	0.657269	0.158	0.123	1
Mafg	0.216795	0.0979906	0.213	0.167	1
2310001H17Rik	0.216835	0.369786	0.305	0.247	1
Ubn2	0.216843	-0.185258	0.735	0.772	1
Rufy2	0.217597	-0.883951	0.102	0.136	1
Ercc6	0.217646	-0.421358	0.346	0.42	1
Apex2	0.217749	-0.387547	0.184	0.247	1
Hacd1	0.217752	-0.336787	0.327	0.401	1
Cdk12	0.217807	-0.074844	0.769	0.735	1
Naaladl2	0.217848	0.284175	0.329	0.34	1
Noc3l	0.217904	-0.484835	0.222	0.284	1
Ccser2	0.217993	0.289876	0.42	0.346	1
Syk	0.218142	-0.5878	0.141	0.198	1
Cnbp	0.218287	0.0619278	0.48	0.407	1
Ufl1	0.218425	0.276404	0.415	0.34	1
Syde2	0.218479	-0.46681	0.215	0.278	1
Dennd11	0.218505	-0.144108	0.129	0.105	1
B3gnt3	0.21869	0.402136	0.256	0.191	1
Marveld2	0.21871	0.431759	0.262	0.198	1
G3bp1	0.218938	-0.294339	0.52	0.543	1
Sppl2a	0.21894	-0.0639981	0.487	0.438	1
Ugp2	0.219037	-0.14583	0.415	0.377	1
Brox	0.219162	0.582659	0.205	0.148	1
Rpl41	0.219226	0.20687	0.551	0.475	1
Smg1	0.219315	-0.0746073	0.862	0.84	1
Rps2-ps10	0.219324	0.947529	0.102	0.062	1
Mob1a	0.219373	0.347934	0.324	0.253	1
Ski	0.219481	-0.0629133	0.52	0.469	1
Spout1	0.2195	-0.157509	0.095	0.136	1
Chd4	0.219572	-0.159312	0.718	0.716	1
Lmbrd2	0.219685	0.216042	0.503	0.426	1
Abce1	0.219821	-0.435291	0.389	0.438	1
Apc	0.220092	-0.0617528	0.695	0.667	1
Pkn2	0.220285	0.167311	0.719	0.648	1
Ankrd12	0.220349	0.274216	0.491	0.414	1
Aldh16a1	0.220357	0.357476	0.348	0.278	1
Serinc5	0.220386	-0.318944	0.207	0.272	1
Mul1	0.22048	0.576973	0.232	0.173	1
Decr2	0.220554	0.550473	0.2	0.142	1
Mettl15	0.22103	-0.553265	0.26	0.284	1
Plxnb2	0.221288	-0.449527	0.358	0.414	1
Mnat1	0.221485	0.0305763	0.386	0.444	1
Fam133b	0.22157	-0.139898	0.355	0.321	1
Abi1	0.221689	-0.221476	0.735	0.778	1
Mapk1ip1l	0.221788	-0.060999	0.422	0.383	1
Gm7854	0.222113	0.473995	0.198	0.191	1
Spop	0.222251	0.0492779	0.637	0.562	1
Faap100	0.22245	-1.04729	0.065	0.105	1
Sgpp1	0.222483	0.584553	0.193	0.142	1
Clint1	0.222517	-0.115233	0.905	0.944	1
Sptan1	0.222569	-0.114945	0.738	0.735	1
Xrn2	0.222612	-0.172295	0.654	0.66	1
Cox20	0.222897	0.486084	0.219	0.191	1
Arfgap1	0.223053	0.664062	0.239	0.191	1
Paics	0.223164	0.0822969	0.072	0.105	1
Csde1	0.223186	-0.166457	0.678	0.679	1
Slc22a23	0.223318	-0.203615	0.561	0.58	1
2510002D24Rik	0.22356	0.589516	0.139	0.093	1
Yipf6	0.223564	0.411276	0.151	0.154	1
Sarnp	0.223599	-0.240659	0.375	0.364	1
Ebag9	0.223709	0.712549	0.139	0.105	1
Ywhaq	0.223867	-0.385938	0.499	0.525	1
Ggps1	0.223887	0.20936	0.181	0.13	1
Myc	0.223898	-0.825827	0.09	0.136	1
Drosha	0.224117	-0.37911	0.36	0.432	1
Selenok	0.22413	0.51552	0.184	0.167	1
Ptk2b	0.224163	-0.349357	0.373	0.432	1
Bcar3	0.224182	0.230962	0.451	0.377	1
Smim20	0.22427	0.129089	0.16	0.111	1
Fam91a1	0.224466	-0.211573	0.418	0.407	1
Smarcd1	0.22459	-0.0347907	0.186	0.148	1
Rbm7	0.225003	0.647655	0.155	0.105	1
Fnta	0.2251	0.49308	0.224	0.167	1
Nr1i2	0.225301	-0.0262794	0.608	0.543	1
Dclre1a	0.225306	-0.508171	0.105	0.154	1
Prpf38b	0.225474	-0.227718	0.633	0.667	1
Ap3s1	0.225493	0.340864	0.303	0.235	1
Spag9	0.225532	0.113082	0.694	0.623	1
9130016M20Rik	0.225569	0.252377	0.164	0.111	1
Usp32	0.225575	0.236506	0.58	0.506	1
Dnajc2	0.225709	0.198985	0.386	0.315	1
Mrpl57	0.22571	0.524223	0.112	0.068	1
Abcg8	0.225906	0.486183	0.325	0.265	1
6720427I07Rik	0.226035	-0.0843443	0.119	0.16	1
Mrps22	0.226047	0.646784	0.15	0.105	1
Eif3b	0.226067	-0.454824	0.305	0.37	1
Bnip2	0.226082	-0.358461	0.165	0.222	1
Ifitm2	0.226257	-0.609595	0.065	0.105	1
Pcmtd1	0.226451	0.351859	0.324	0.265	1
Acpp	0.226806	-0.590762	0.238	0.29	1
Ppip5k2	0.226852	0.213792	0.637	0.574	1
Yaf2	0.227242	-0.127312	0.126	0.173	1
Efcab5	0.227367	0.609189	0.146	0.099	1
Snrk	0.227389	0.0117999	0.274	0.228	1
Timm21	0.227649	0.628106	0.146	0.099	1
Phldb2	0.227788	-0.703827	0.096	0.136	1
Fbxo30	0.227807	-0.759616	0.084	0.13	1
Ap1b1	0.228131	0.0551863	0.466	0.395	1
Fxn	0.228174	-0.805259	0.074	0.117	1
Acvr1c	0.228283	-0.0365786	0.208	0.167	1
Tapbp	0.22845	-0.295974	0.275	0.247	1
Arcn1	0.228542	0.215098	0.558	0.481	1
Kmt2e	0.228685	0.225668	0.787	0.747	1
Psmd2	0.228698	0.291664	0.406	0.352	1
Szrd1	0.228755	0.306352	0.334	0.265	1
H1f2	0.228756	-0.396809	0.067	0.105	1
Yeats4	0.229061	0.600176	0.119	0.074	1
Polr3h	0.229161	0.682449	0.131	0.093	1
Bcl2l13	0.229694	-0.445674	0.315	0.383	1
Itpka	0.229821	0.48057	0.215	0.16	1
Rlf	0.229868	-0.20708	0.437	0.444	1
Zfp629	0.230028	0.420462	0.112	0.068	1
Jkamp	0.230198	0.0820622	0.129	0.086	1
Thrap3	0.230317	-0.17379	0.704	0.71	1
Rps6ka5	0.23039	0.113596	0.306	0.247	1
Bcl2l1	0.230479	-0.0339094	0.355	0.302	1
Slc35d2	0.230622	0.631678	0.131	0.093	1
Sin3b	0.230719	-0.164562	0.241	0.296	1
Mrpl19	0.230771	0.418982	0.193	0.136	1
Srp68	0.230944	0.382258	0.358	0.29	1
Pggt1b	0.231038	0.356055	0.386	0.315	1
Npm1	0.231063	-0.197411	0.597	0.611	1
Krtcap2	0.23154	0.384708	0.112	0.068	1
Rb1cc1	0.231989	0.199489	0.611	0.537	1
Gstz1	0.232442	0.468756	0.256	0.204	1
B3galnt2	0.232465	-0.416656	0.236	0.302	1
Cps1	0.23248	-0.180264	0.928	0.951	1
Jpt1	0.232886	0.396644	0.442	0.377	1
Ccdc25	0.232971	0.367748	0.423	0.352	1
Ndufs4	0.232978	0.189052	0.709	0.648	1
Zkscan3	0.233016	0.322533	0.513	0.444	1
Mtmr4	0.233092	0.52848	0.215	0.167	1
Dcaf8	0.233206	0.0154675	0.516	0.451	1
Arrdc4	0.233247	0.38321	0.191	0.136	1
Pde7a	0.233262	-0.438098	0.208	0.272	1
Sltm	0.233294	-0.183941	0.869	0.883	1
Larp4b	0.233433	0.137259	0.876	0.827	1
Emc8	0.233461	0.77135	0.139	0.099	1
Rnf213	0.233484	-0.476367	0.556	0.586	1
Tmed9	0.233496	0.447355	0.234	0.173	1
Snx18	0.233505	0.512687	0.201	0.148	1
Zfp595	0.23355	-0.424263	0.083	0.123	1
Washc1	0.233598	-0.871238	0.069	0.111	1
Aagab	0.233611	-0.524287	0.227	0.265	1
Ccdc14	0.233636	-0.908785	0.067	0.105	1
Spice1	0.233689	-0.717766	0.069	0.111	1
Ccny	0.233896	-0.153297	0.639	0.617	1
Adnp	0.234048	-0.22684	0.461	0.469	1
Poldip2	0.234074	0.453272	0.157	0.105	1
Ddit3	0.234078	0.733803	0.146	0.099	1
Eif3e	0.234115	0.0830706	0.427	0.364	1
Actr10	0.23448	0.118433	0.224	0.173	1
Adcy9	0.23452	-0.221664	0.606	0.642	1
4921524J17Rik	0.234644	-0.192902	0.143	0.117	1
Ensa	0.234747	0.272676	0.262	0.198	1
Ppp1cb	0.235218	-0.222862	0.57	0.623	1
Pbdc1	0.235302	-0.776909	0.148	0.167	1
Senp1	0.235308	0.0152325	0.361	0.309	1
Polr1d	0.235533	-0.410138	0.286	0.309	1
Mtmr7	0.235668	0.0715446	0.301	0.247	1
Mier2	0.235815	0.8358	0.1	0.062	1
Ric8b	0.236045	-0.361618	0.351	0.42	1
Zfp655	0.23609	-0.452611	0.262	0.321	1
Rabgap1	0.236327	-0.176345	0.58	0.568	1
Stxbp3	0.236697	0.285633	0.465	0.401	1
Akap8l	0.236817	-0.291493	0.324	0.395	1
Wdr7	0.237311	-0.151662	0.448	0.42	1
Nufip2	0.237986	-0.206262	0.62	0.648	1
Pex26	0.238007	-0.836642	0.11	0.154	1
Skp2	0.238344	-0.869617	0.093	0.117	1
Tbcb	0.238408	0.645236	0.141	0.099	1
Med15	0.238409	0.154133	0.623	0.549	1
Pi4ka	0.23853	0.276902	0.432	0.364	1
Dgka	0.238636	0.208127	0.448	0.377	1
Puf60	0.238638	0.672874	0.194	0.154	1
Ric1	0.23865	-0.123914	0.456	0.531	1
Itch	0.238663	0.20511	0.728	0.673	1
Capza2	0.239067	0.136123	0.561	0.488	1
Abhd2	0.239073	-0.241682	0.563	0.58	1
Pxylp1	0.239104	-0.450904	0.158	0.216	1
Traf2	0.239191	-0.53163	0.079	0.123	1
Cog5	0.23927	-0.146835	0.811	0.858	1
Wdr26	0.239279	0.134385	0.58	0.506	1
Lmln	0.239628	-0.557669	0.153	0.21	1
Cdca3	0.239757	0.516323	0.167	0.148	1
Casp8	0.239836	-0.252651	0.508	0.562	1
Asb7	0.239838	0.37206	0.287	0.222	1
Rab2a	0.239908	-0.0507831	0.688	0.636	1
Gm49601	0.239949	-1.08345	0.074	0.105	1
Lrch3	0.240194	0.175767	0.599	0.525	1
Mrs2	0.240211	0.332684	0.363	0.327	1
Nkiras1	0.240298	0.785687	0.162	0.123	1
Arpc5l	0.240443	0.292577	0.117	0.074	1
Setd1a	0.240842	-0.527903	0.203	0.247	1
Tcea3	0.240921	0.259462	0.239	0.235	1
Sh3bgrl2	0.240951	-0.399041	0.322	0.358	1
Cobll1	0.24098	-0.305274	0.487	0.531	1
Dnah8	0.24102	-0.233497	0.668	0.685	1
Ngef	0.241057	0.0263877	0.391	0.451	1
Srsf5	0.24125	0.12994	0.706	0.636	1
Dhx36	0.241304	-0.117682	0.485	0.451	1
Lmbr1l	0.241344	0.513317	0.239	0.21	1
Mbip	0.241368	0.256765	0.21	0.204	1
Mynn	0.241884	0.510903	0.141	0.093	1
Zfp512	0.242065	-0.634892	0.139	0.154	1
Gsta4	0.242221	0.352036	0.198	0.142	1
Zc3h14	0.242382	-0.383901	0.31	0.333	1
Prmt5	0.24239	0.598289	0.184	0.142	1
Atl2	0.24267	-0.286219	0.527	0.58	1
6030443J06Rik	0.242913	-0.92903	0.095	0.136	1
Asf1a	0.242945	0.0617659	0.103	0.068	1
Stau1	0.24324	-0.421144	0.32	0.37	1
Arhgef2	0.243608	0.433244	0.212	0.154	1
Rffl	0.243644	0.496562	0.286	0.222	1
Stim2	0.243927	-0.335669	0.425	0.457	1
Hdgfl2	0.244136	-0.676839	0.126	0.154	1
Abcc3	0.244264	0.295565	0.418	0.42	1
Erp44	0.244481	-0.0315161	0.671	0.605	1
Arih1	0.244658	-0.171062	0.833	0.833	1
Pdlim1	0.244964	-0.249859	0.642	0.679	1
Zc3hav1	0.244978	-0.321471	0.33	0.34	1
Usp16	0.245038	0.197049	0.539	0.469	1
Fntb	0.245143	-0.197418	0.158	0.21	1
Zfp318	0.245348	-0.581776	0.107	0.154	1
Pnrc2	0.245534	-0.0926771	0.212	0.167	1
Ern1	0.245546	-0.215987	0.57	0.574	1
Lrrc58	0.245604	-0.357984	0.339	0.401	1
H3f3a	0.245638	0.067958	0.403	0.34	1
Qars	0.245688	0.239532	0.305	0.309	1
Glrx5	0.24578	0.639563	0.193	0.154	1
Kif1b	0.245799	-0.0981996	0.721	0.685	1
Mta3	0.245834	0.238509	0.456	0.383	1
Wbp4	0.245877	0.308161	0.32	0.253	1
Akt2	0.246039	-0.534487	0.186	0.235	1
Plekhm1	0.246061	-0.498932	0.148	0.204	1
Dicer1	0.246299	-0.129439	0.425	0.42	1
Smim7	0.24641	0.364606	0.191	0.136	1
Vps13c	0.24658	0.191844	0.332	0.265	1
Tnrc6b	0.246805	0.141081	0.85	0.815	1
Acp1	0.247041	0.524646	0.208	0.154	1
Lrrc8a	0.247161	-1.31039	0.122	0.148	1
Slc40a1	0.247236	0.83732	0.127	0.093	1
Slc20a2	0.247275	-0.360881	0.337	0.377	1
Trip4	0.247567	0.40053	0.291	0.228	1
Eif2ak4	0.247639	-0.446661	0.148	0.204	1
2900026A02Rik	0.247759	0.150822	0.802	0.741	1
Ddb1	0.248163	0.20954	0.423	0.352	1
Vps45	0.248298	0.524451	0.217	0.16	1
Casp4	0.248336	-0.147145	0.17	0.216	1
Pik3c3	0.248437	-0.450662	0.255	0.321	1
Slc1a1	0.248461	0.26769	0.609	0.537	1
Nup85	0.248538	-0.728071	0.096	0.142	1
Phf21a	0.24857	-0.108574	0.516	0.506	1
Psme4	0.248911	-0.0667487	0.742	0.728	1
Nudt4	0.249094	0.334077	0.299	0.235	1
Jade3	0.249138	-0.383899	0.17	0.228	1
Smndc1	0.249197	0.284315	0.327	0.259	1
Ppia	0.249423	0.43644	0.26	0.21	1
Cmc1	0.249521	0.231923	0.274	0.21	1
Zmym5	0.249551	-0.230823	0.346	0.315	1
Dynlrb1	0.249739	0.236788	0.219	0.16	1
Nnt	0.249788	-0.374724	0.356	0.383	1
Casz1	0.250249	0.0677606	0.9	0.858	1
Nifk	0.25026	0.438312	0.191	0.136	1
Rpl34	0.250495	0.270927	0.293	0.228	1
Ap5z1	0.250634	-1.005	0.095	0.13	1
Dpm1	0.250747	0.40028	0.284	0.222	1
Gtpbp8	0.250831	0.536309	0.126	0.08	1
Map7	0.251341	-0.173557	0.838	0.858	1
Ctsa	0.251458	0.132227	0.22	0.167	1
Slc52a2	0.251538	0.740226	0.11	0.093	1
Cog4	0.251723	0.291552	0.46	0.395	1
Rbm39	0.251779	0.0724983	0.935	0.895	1
Pik3r4	0.251812	-0.420989	0.145	0.198	1
Vps28	0.25193	0.438773	0.239	0.179	1
Ep300	0.252167	0.0272985	0.67	0.611	1
Wdr92	0.25223	0.569339	0.167	0.117	1
Zfp729b	0.252248	-0.486665	0.071	0.111	1
Arfrp1	0.252305	0.634523	0.136	0.111	1
Rock2	0.252307	-0.0802063	0.793	0.765	1
Gatad1	0.25264	0.472613	0.262	0.21	1
Med26	0.252762	-0.623612	0.244	0.284	1
Vps26b	0.253351	0.304821	0.155	0.105	1
Esrp2	0.25351	-0.16383	0.141	0.191	1
Inpp5b	0.253759	0.358132	0.389	0.321	1
Zbtb20	0.254021	-0.224052	0.788	0.821	1
Nubpl	0.254098	-0.987734	0.095	0.13	1
Gadd45a	0.254346	0.450985	0.103	0.105	1
Eif2b1	0.254467	0.32453	0.108	0.068	1
Tbc1d20	0.254874	0.38776	0.239	0.179	1
Anp32a	0.2549	0.344013	0.466	0.401	1
Fkbp3	0.255396	0.716814	0.164	0.136	1
Golga4	0.255429	-0.0301547	0.857	0.815	1
Mid2	0.255556	-0.389603	0.284	0.352	1
Arhgef26	0.255685	-0.124255	0.611	0.586	1
Gars	0.256002	-0.291185	0.391	0.407	1
Clrn3	0.256234	0.492439	0.229	0.191	1
Tomm5	0.256412	0.278079	0.11	0.123	1
Asb8	0.256412	0.69234	0.136	0.093	1
Zfyve16	0.256542	-0.618063	0.148	0.173	1
Atf6b	0.256776	0.501323	0.11	0.068	1
Alkbh5	0.256813	0.322257	0.358	0.29	1
Eif4e2	0.257089	0.294873	0.339	0.272	1
Commd10	0.257172	0.0459889	0.324	0.272	1
Obi1	0.257184	-0.511513	0.112	0.16	1
Cep43	0.257658	-0.356754	0.232	0.296	1
Dab2ip	0.257972	-0.260157	0.539	0.568	1
Sdad1	0.258146	0.477727	0.329	0.29	1
Gcc2	0.258152	0.203303	0.666	0.611	1
Tmem184a	0.258242	0.439565	0.256	0.204	1
Tex10	0.258544	-0.494449	0.275	0.327	1
Dnajc15	0.258677	0.556994	0.234	0.198	1
Fyttd1	0.25894	-0.134194	0.336	0.321	1
Txndc15	0.259123	0.666931	0.131	0.086	1
Exoc2	0.259134	-0.399456	0.313	0.358	1
Rprd2	0.259363	-0.250055	0.451	0.488	1
Ddx39a	0.259364	0.441401	0.263	0.235	1
Kat5	0.259543	0.0789149	0.148	0.105	1
Gcsh	0.259705	0.738183	0.169	0.13	1
Hic2	0.259708	-0.537903	0.098	0.142	1
Tom1	0.259717	-0.794069	0.076	0.117	1
Dnaja3	0.259745	0.0583236	0.289	0.235	1
Ing3	0.259808	-0.97915	0.098	0.136	1
1810037I17Rik	0.259927	0.754946	0.114	0.074	1
Cxadr	0.260109	0.159941	0.566	0.5	1
Maz	0.260286	-0.573185	0.127	0.142	1
Hsdl2	0.26037	0.371534	0.182	0.13	1
Stat2	0.260371	-0.500123	0.196	0.222	1
Uri1	0.260522	-0.382031	0.396	0.438	1
Mia2	0.260684	0.0965749	0.773	0.71	1
Pom121	0.260769	-0.262333	0.189	0.179	1
Chid1	0.260788	0.156387	0.236	0.179	1
Csad	0.260826	-0.222631	0.105	0.148	1
Micos10	0.261241	0.298695	0.489	0.426	1
Ube2m	0.261346	0.609259	0.162	0.13	1
Coq2	0.261714	-0.387333	0.172	0.228	1
Ube2g1	0.261916	-0.235454	0.48	0.543	1
Cd38	0.261921	0.253298	0.706	0.642	1
Epb41	0.261988	-0.135303	0.759	0.759	1
Rbks	0.262427	0.330329	0.33	0.278	1
Rara	0.26248	0.501703	0.21	0.204	1
Grk6	0.262545	-0.469806	0.275	0.321	1
Stxbp5	0.262573	0.100032	0.573	0.574	1
Oga	0.262727	0.0383302	0.509	0.451	1
Mydgf	0.26278	0.539183	0.22	0.173	1
Cracd	0.262946	0.115655	0.343	0.296	1
Zmym3	0.262979	-0.756615	0.065	0.105	1
Gata6os	0.263013	-0.455938	0.279	0.327	1
Gstt2	0.263032	0.571576	0.16	0.142	1
Ewsr1	0.263041	-0.186219	0.58	0.599	1
Mrpl37	0.263572	0.392139	0.238	0.179	1
Slc17a4	0.263699	0.371261	0.281	0.259	1
Smg5	0.2642	-0.259474	0.343	0.407	1
Cdk19	0.264232	-0.376989	0.356	0.407	1
Ranbp3	0.264467	-0.458969	0.21	0.222	1
Gtf3c6	0.264505	0.564452	0.143	0.123	1
Ccdc117	0.264538	-0.930987	0.105	0.142	1
Ints10	0.264727	-0.16419	0.215	0.272	1
Wiz	0.264985	-0.532317	0.238	0.29	1
Arsb	0.265109	-0.420882	0.139	0.191	1
Ppfia1	0.265193	-0.263375	0.48	0.537	1
Lamtor4	0.265312	0.0774271	0.103	0.068	1
Wbp1	0.265494	0.576103	0.129	0.086	1
Mcm3ap	0.265555	-0.469191	0.139	0.191	1
Gm11867	0.265561	0.101352	0.284	0.228	1
Otc	0.265613	0.129323	0.731	0.667	1
Eif2ak3	0.265695	-0.522526	0.219	0.272	1
Ugt2b5	0.266054	0.548893	0.146	0.099	1
Wdpcp	0.266107	0.058678	0.117	0.142	1
Rnf185	0.266116	0.47571	0.244	0.21	1
Pgm2l1	0.266157	-0.386153	0.258	0.278	1
Gm20528	0.266528	-0.139524	0.296	0.253	1
Acad11	0.266532	0.124997	0.37	0.309	1
Hmgcl	0.266547	0.463233	0.2	0.148	1
P2ry1	0.26658	0.230971	0.182	0.13	1
Snrpa1	0.266617	-0.356001	0.184	0.173	1
Gm21992	0.266731	-0.222815	0.522	0.519	1
Chd1	0.266866	-0.0913595	0.635	0.623	1
Atpaf1	0.266927	-0.163379	0.184	0.235	1
Efhd2	0.266996	-0.205102	0.434	0.407	1
Usp7	0.267294	-0.168617	0.614	0.642	1
Atp6v1c1	0.267297	0.375349	0.238	0.179	1
Tap2	0.267435	0.404612	0.102	0.062	1
Rev1	0.267492	-0.564004	0.234	0.29	1
Fdx1	0.267545	0.68484	0.143	0.099	1
Il15ra	0.267556	0.27581	0.258	0.198	1
Abca3	0.268133	0.57787	0.165	0.136	1
Rsph3b	0.268162	0.565689	0.201	0.148	1
Galnt1	0.268631	0.0766142	0.535	0.475	1
Ubp1	0.268711	0.134085	0.583	0.512	1
Ftsj3	0.268803	-0.184703	0.189	0.241	1
Tmem175	0.269385	0.467408	0.124	0.08	1
Srebf1	0.269425	0.0423473	0.182	0.216	1
Btbd10	0.269568	-0.609475	0.148	0.198	1
Mettl2	0.269859	-0.723039	0.12	0.154	1
Alkbh8	0.270025	-0.478585	0.282	0.327	1
Macir	0.270059	-0.58233	0.177	0.228	1
Tbk1	0.270641	-0.132144	0.451	0.426	1
Pde12	0.270716	0.70027	0.133	0.093	1
Manbal	0.270752	-0.712911	0.119	0.136	1
Tex2	0.270837	-0.203923	0.294	0.358	1
Trak1	0.271122	-0.0371486	0.775	0.747	1
Otulin	0.271135	-0.245254	0.234	0.296	1
Scap	0.271454	-0.313194	0.239	0.302	1
Cog8	0.271456	0.4116	0.203	0.148	1
Sys1	0.271815	0.724246	0.126	0.093	1
Kitl	0.271816	0.29354	0.716	0.66	1
Prkcsh	0.272089	0.409828	0.32	0.272	1
Mtm1	0.272134	-0.0151248	0.478	0.438	1
Ankrd40	0.272304	0.380019	0.208	0.16	1
Bcl9l	0.272569	-0.496531	0.162	0.216	1
Ggcx	0.272578	-0.215683	0.105	0.08	1
Rpf2	0.272775	-0.641095	0.165	0.21	1
Pdpr	0.272812	-0.190603	0.293	0.265	1
Mon1a	0.272929	-0.0614269	0.262	0.222	1
Nudt13	0.273685	0.411364	0.217	0.16	1
Gm10130	0.273775	-1.07726	0.091	0.117	1
Dpy19l1	0.273973	-0.388097	0.119	0.167	1
Mcu	0.274001	-0.139026	0.947	0.969	1
Liph	0.274073	0.311889	0.21	0.154	1
Hmbox1	0.274357	-0.221592	0.559	0.58	1
Papola	0.274428	-0.0895981	0.787	0.753	1
Cdca7l	0.274752	-0.583377	0.103	0.148	1
Acox1	0.27489	0.0790591	0.68	0.617	1
Nadk	0.274933	0.255758	0.453	0.383	1
Ptpa	0.275369	-0.215498	0.368	0.364	1
Anapc16	0.27563	0.534967	0.201	0.16	1
Top2b	0.275688	0.197743	0.649	0.58	1
Cdca7	0.275773	-0.481056	0.148	0.198	1
Iars2	0.2758	-0.276497	0.458	0.5	1
Qsox1	0.276207	-0.344299	0.126	0.173	1
Gpatch4	0.276256	0.29617	0.181	0.185	1
1110059E24Rik	0.276583	0.35323	0.368	0.302	1
Sertad2	0.276877	0.36129	0.327	0.265	1
Gm6712	0.277153	0.38763	0.189	0.154	1
Ncapd3	0.27747	-0.294467	0.386	0.42	1
Vamp8	0.277649	0.355445	0.167	0.117	1
Tfip11	0.278101	0.65822	0.112	0.08	1
Gpalpp1	0.278669	0.0699533	0.157	0.111	1
Tmem134	0.278698	0.75919	0.102	0.068	1
Ugcg	0.278699	0.287162	0.322	0.259	1
Vegfc	0.279045	-0.175651	0.194	0.167	1
Ublcp1	0.279179	0.13199	0.2	0.154	1
Brk1	0.279392	0.352312	0.243	0.185	1
Ddx31	0.27978	-0.640227	0.148	0.191	1
Snx15	0.279782	0.656793	0.146	0.105	1
Phka1	0.27985	-0.423424	0.169	0.173	1
Arfip1	0.280184	0.0523948	0.652	0.586	1
Mrpl54	0.280195	0.754326	0.115	0.086	1
Fxr2	0.28068	0.519615	0.208	0.179	1
2310011J03Rik	0.280687	0.579519	0.115	0.105	1
Dgcr2	0.28072	-0.378118	0.411	0.438	1
Psmb7	0.281305	0.205979	0.408	0.34	1
Zadh2	0.281312	0.160794	0.284	0.222	1
Dhrs3	0.281468	0.059142	0.317	0.265	1
Map2k4	0.281753	0.0874089	0.575	0.506	1
Kif1c	0.281791	0.115427	0.446	0.383	1
Zfp266	0.281875	-0.410838	0.248	0.29	1
Sppl3	0.281898	0.0265001	0.688	0.636	1
Cyp4f40	0.282174	0.210485	0.506	0.438	1
Zfp444	0.282226	-0.49969	0.077	0.117	1
Nudt9	0.282312	0.674289	0.138	0.111	1
Brip1	0.282343	-0.342291	0.253	0.315	1
Irf8	0.282462	0.333761	0.398	0.34	1
Crnkl1	0.282636	0.58663	0.158	0.142	1
Rnf181	0.282649	0.589128	0.126	0.086	1
Pdik1l	0.282715	0.454955	0.174	0.123	1
Rmnd5a	0.28295	-0.11198	0.394	0.346	1
Cpd	0.283077	-0.371479	0.325	0.389	1
Pkhd1	0.283174	-0.947427	0.119	0.148	1
Ncoa4	0.283589	0.631479	0.139	0.105	1
Pik3r2	0.283607	0.734658	0.114	0.08	1
Metap1d	0.283777	-0.461737	0.291	0.321	1
Rars	0.283873	0.302782	0.425	0.358	1
Slc16a5	0.283944	0.165783	0.215	0.167	1
Rab12	0.28413	-0.773753	0.112	0.148	1
Myb	0.284163	-0.223045	0.454	0.506	1
Igsf9b	0.28427	-0.203075	0.191	0.241	1
Map3k4	0.284274	-0.338935	0.344	0.37	1
Desi2	0.284421	-0.253695	0.532	0.586	1
Il1rap	0.284625	-0.496574	0.145	0.148	1
Psmd3	0.285056	0.343633	0.299	0.265	1
Lyar	0.28509	-0.406015	0.164	0.216	1
Slc5a9	0.285173	0.536777	0.184	0.136	1
Poc5	0.285181	-0.73017	0.129	0.173	1
Nprl3	0.285364	-0.338153	0.12	0.167	1
Cbwd1	0.285382	0.239399	0.172	0.185	1
Cebpz	0.285445	0.189764	0.427	0.358	1
Mtor	0.285628	-0.428057	0.377	0.42	1
Alyref	0.28566	-0.785992	0.11	0.154	1
Prodh	0.285744	0.53359	0.16	0.136	1
Ahsa1	0.286034	0.424107	0.172	0.16	1
Herc2	0.286042	-0.135749	0.651	0.617	1
Vdr	0.286166	0.0111447	0.871	0.833	1
Ehmt2	0.286331	-0.236092	0.26	0.321	1
1810058I24Rik	0.2865	0.0959285	0.107	0.074	1
Strada	0.286615	0.500773	0.193	0.142	1
Slc26a2	0.287737	-0.444588	0.26	0.296	1
Rp9	0.287893	-0.277038	0.313	0.333	1
Cask	0.288078	0.0256674	0.823	0.79	1
Prpf8	0.288321	0.136834	0.386	0.327	1
Odr4	0.288456	0.178878	0.322	0.259	1
Uckl1	0.288631	0.60494	0.165	0.142	1
Skiv2l	0.28871	-0.353083	0.182	0.235	1
Nup214	0.289093	-0.32407	0.418	0.463	1
Pold3	0.289262	-0.369617	0.232	0.29	1
Bmpr2	0.2894	0.336958	0.463	0.401	1
Pgm3	0.289517	0.226782	0.229	0.173	1
Nap1l4	0.28957	-0.336803	0.485	0.494	1
Dock6	0.289573	0.389589	0.143	0.154	1
D2hgdh	0.289639	-0.551156	0.083	0.123	1
Zmpste24	0.289714	0.484481	0.225	0.173	1
Armc1	0.289855	0.352702	0.315	0.253	1
Reg3a	0.290067	0.694916	0.1	0.062	1
Cep85l	0.290086	0.499334	0.141	0.099	1
Mtmr12	0.290138	-0.0379708	0.48	0.432	1
Ilkap	0.290195	-0.5758	0.219	0.272	1
Crk	0.291088	0.265791	0.508	0.444	1
Sfr1	0.29122	0.295205	0.201	0.148	1
Phrf1	0.291552	-0.22845	0.484	0.537	1
Tuba1b	0.291658	0.0322523	0.157	0.191	1
Tiparp	0.291824	-0.200964	0.299	0.278	1
Dbt	0.292015	0.405643	0.246	0.191	1
Pnpla7	0.292038	-0.329092	0.09	0.13	1
N4bp2l1	0.292642	0.768292	0.143	0.105	1
Exosc8	0.292675	-0.740289	0.098	0.142	1
Rab11b	0.293095	-0.341519	0.327	0.377	1
Fbxo22	0.293115	-0.510581	0.251	0.302	1
Gas2	0.293326	-0.160653	0.153	0.198	1
Agpat2	0.29342	0.353969	0.339	0.296	1
Abr	0.293439	-0.0436727	0.719	0.698	1
Birc2	0.293504	-0.12173	0.232	0.198	1
Znrf1	0.293858	-0.402075	0.174	0.228	1
Plekha2	0.294027	-0.237927	0.473	0.488	1
Mecr	0.294146	-0.339386	0.287	0.352	1
Tmem123	0.294388	-0.150598	0.148	0.191	1
Ube2c	0.294471	-0.106233	0.115	0.154	1
Larp4	0.294508	0.108825	0.701	0.636	1
Slc37a1	0.294838	-0.303749	0.48	0.531	1
Rassf6	0.29549	0.369472	0.22	0.167	1
Wdr89	0.296277	0.053178	0.215	0.167	1
Guf1	0.296409	0.263577	0.241	0.185	1
Ccdc171	0.296661	0.330289	0.286	0.265	1
Braf	0.296666	-0.333286	0.373	0.426	1
Dffa	0.296739	0.469213	0.198	0.154	1
Polr2a	0.296951	0.218987	0.501	0.432	1
Btbd3	0.297097	-0.233594	0.174	0.222	1
Get3	0.297445	0.516674	0.115	0.086	1
Ube2f	0.297535	0.054856	0.318	0.259	1
Hbp1	0.297544	0.384278	0.222	0.173	1
Dtnbp1	0.297712	-0.414503	0.263	0.253	1
Agmat	0.297715	-0.475002	0.126	0.173	1
Sik2	0.297799	-0.30341	0.468	0.463	1
Ndufaf5	0.298152	0.4869	0.164	0.142	1
Txlna	0.298176	-0.472456	0.174	0.228	1
Slc3a1	0.298313	-0.059245	0.387	0.352	1
Retreg3	0.298536	0.193106	0.198	0.21	1
Mfn1	0.298626	0.252919	0.361	0.296	1
Parn	0.299038	-0.346229	0.291	0.327	1
Bspry	0.299163	0.0317084	0.167	0.204	1
Ubald1	0.299439	-0.512848	0.083	0.123	1
Ddx3x	0.299573	0.0804296	0.701	0.642	1
Ash1l	0.300021	-0.136708	0.836	0.852	1
Pdzk1	0.300045	0.789587	0.1	0.062	1
Zdhhc21	0.300229	-0.152767	0.478	0.444	1
Carf	0.300535	-0.434582	0.103	0.148	1
Rnf152	0.300615	0.39938	0.327	0.265	1
Zdhhc9	0.300616	-0.143768	0.363	0.333	1
Rnf168	0.300881	-0.254795	0.213	0.204	1
Ywhae	0.30089	0.117194	0.744	0.685	1
Rbm26	0.301186	-0.167449	0.752	0.765	1
Krr1	0.301315	-0.55067	0.146	0.198	1
Nek4	0.301333	-0.751299	0.12	0.148	1
Scamp1	0.301605	-0.252848	0.358	0.364	1
Msh2	0.301622	-0.297036	0.177	0.228	1
Dnttip1	0.301676	-0.425859	0.267	0.29	1
Zfand1	0.301693	0.611665	0.115	0.105	1
Gm12940	0.301813	-0.734932	0.108	0.142	1
Nedd4	0.30203	-0.178168	0.673	0.704	1
Utp15	0.302303	-0.791391	0.102	0.136	1
Insig1	0.302439	0.539876	0.179	0.136	1
Zup1	0.302439	0.137505	0.434	0.37	1
Arhgef39	0.303228	-0.285073	0.081	0.117	1
Gvin-ps1	0.303486	-0.0994701	0.731	0.71	1
Tmem87a	0.303572	0.0789525	0.518	0.457	1
Lias	0.303711	0.155728	0.241	0.185	1
Rars2	0.303876	0.206306	0.556	0.488	1
Mybbp1a	0.304087	-0.420795	0.313	0.346	1
Serinc2	0.304103	0.375629	0.37	0.315	1
Eloa	0.304319	0.376876	0.253	0.222	1
L3mbtl2	0.304379	-0.371929	0.126	0.173	1
Pard3bos1	0.304381	-0.857522	0.088	0.123	1
Atg9a	0.304548	0.713716	0.133	0.093	1
L3mbtl3	0.304602	-0.648739	0.248	0.296	1
Tmem161a	0.305392	0.59142	0.151	0.13	1
Hdac3	0.305471	0.458338	0.205	0.185	1
D6Wsu163e	0.305558	-0.77146	0.074	0.111	1
Coro7	0.305583	-0.0133145	0.379	0.346	1
Dvl1	0.305894	0.644481	0.146	0.105	1
Tnrc6c	0.305954	-0.243532	0.532	0.574	1
Aktip	0.306	0.380954	0.229	0.21	1
Actr1b	0.306183	0.106839	0.189	0.148	1
Odc1	0.306284	-0.354107	0.127	0.173	1
Cdadc1	0.306337	0.397769	0.353	0.29	1
Taf1a	0.306476	-0.503818	0.148	0.198	1
Lrba	0.306503	-0.111547	0.917	0.944	1
Ascc3	0.306703	-0.135635	0.723	0.716	1
Ddah1	0.306893	0.371342	0.176	0.16	1
Evi5	0.306913	-0.247842	0.537	0.586	1
Csk	0.307135	0.345918	0.269	0.21	1
Slc27a4	0.307195	0.509853	0.262	0.21	1
Slc9a1	0.307903	-0.233859	0.444	0.475	1
Glg1	0.30801	-0.17488	0.616	0.623	1
Tpm1	0.308034	0.195564	0.702	0.642	1
Mrpl10	0.308051	0.438802	0.165	0.117	1
Ypel2	0.308118	0.352539	0.312	0.253	1
Hnrnpul2	0.308353	0.1481	0.58	0.512	1
Ubqln1	0.308403	-0.26147	0.525	0.556	1
Gm4617	0.3086	0.68808	0.129	0.093	1
Il31ra	0.308606	-0.0709594	0.404	0.352	1
Sptlc1	0.308617	-0.143653	0.306	0.364	1
Birc3	0.30905	-0.296449	0.356	0.37	1
Msantd2	0.309359	-0.44144	0.203	0.259	1
Cyb5r4	0.309433	0.277026	0.392	0.327	1
Ankrd49	0.309498	0.346821	0.126	0.136	1
Tpm3	0.309592	0.208765	0.682	0.617	1
Rrn3	0.309672	0.124567	0.22	0.241	1
Sft2d2	0.309875	0.128457	0.351	0.29	1
Eed	0.310043	-0.375715	0.332	0.37	1
Camsap1	0.310388	-0.389739	0.244	0.29	1
Herpud1	0.31045	-0.621853	0.136	0.185	1
Ptcd3	0.310604	-0.299825	0.43	0.481	1
Xpot	0.310614	0.306734	0.265	0.21	1
Ttc19	0.310696	0.0127008	0.453	0.401	1
Tubgcp3	0.31109	-0.288829	0.269	0.259	1
Zmym2	0.31115	-0.189387	0.559	0.506	1
Smarca2	0.311269	-0.255617	0.435	0.481	1
Kdf1	0.311281	0.697748	0.127	0.111	1
Mosmo	0.311301	-0.455645	0.164	0.216	1
Enoph1	0.311335	0.42703	0.129	0.136	1
Ago3	0.31231	-0.303741	0.415	0.481	1
Syn3	0.312395	-0.376497	0.158	0.21	1
Rpia	0.312443	0.227359	0.36	0.296	1
Sppl2b	0.312548	0.55498	0.107	0.068	1
Ube2d-ps	0.312728	0.214501	0.096	0.117	1
Fam162a	0.312764	0.29568	0.267	0.21	1
Uba5	0.312901	0.270213	0.32	0.259	1
Srfbp1	0.313043	-0.654135	0.122	0.136	1
Gm49336	0.313046	-0.172652	0.157	0.123	1
Ddx17	0.313207	-0.0380539	0.625	0.586	1
Tspan13	0.313263	-0.665189	0.114	0.154	1
Numb	0.313754	0.132078	0.838	0.79	1
Prkci	0.31409	-0.408003	0.348	0.383	1
Trim33	0.314139	-0.160149	0.506	0.525	1
Kdm3b	0.314166	-0.233752	0.52	0.562	1
4932438A13Rik	0.314235	0.0368819	0.847	0.796	1
Det1	0.314249	-0.737681	0.069	0.105	1
Dpy30	0.314321	0.409803	0.153	0.13	1
Akr1b8	0.314421	-0.725114	0.074	0.111	1
Cct7	0.314445	0.215791	0.377	0.315	1
Mlh3	0.314483	-0.0666052	0.081	0.105	1
Timmdc1	0.315257	-0.0895581	0.256	0.216	1
Rap2c	0.315503	0.46128	0.225	0.179	1
Ctnnal1	0.315791	-0.550993	0.174	0.216	1
Styk1	0.315826	-0.198566	0.608	0.636	1
Rcor3	0.316133	0.235543	0.386	0.321	1
Lrrc47	0.316377	0.0170163	0.188	0.148	1
Itpkc	0.316455	-0.85241	0.127	0.154	1
Klc4	0.316698	0.229869	0.386	0.327	1
Cmss1	0.317083	0.266107	0.983	0.994	1
Prpf39	0.317157	-0.262944	0.437	0.469	1
Pacsin2	0.317747	-0.0430218	0.535	0.488	1
Rps6ka3	0.317879	-0.213965	0.585	0.593	1
Bud23	0.318	-0.0591779	0.188	0.154	1
Ccdc57	0.318101	-0.453399	0.12	0.167	1
Acp2	0.318628	0.725191	0.16	0.117	1
Xpnpep1	0.318764	0.0907506	0.606	0.543	1
Bcap29	0.318806	-0.23188	0.207	0.259	1
Ptp4a1	0.319358	-0.352054	0.239	0.247	1
Rbm18	0.319547	0.124403	0.107	0.13	1
6230400D17Rik	0.319548	-0.914197	0.069	0.105	1
Acss2	0.319592	0.419346	0.308	0.265	1
Ralgapa1	0.320198	-0.10567	0.714	0.728	1
Snx19	0.320423	0.331644	0.267	0.247	1
Dazap1	0.320456	0.211981	0.48	0.414	1
Trim11	0.32049	-0.60364	0.115	0.16	1
Heatr3	0.320527	-0.43956	0.194	0.241	1
Atp7b	0.320569	0.419628	0.348	0.29	1
Crls1	0.320572	-0.299899	0.139	0.185	1
Uvssa	0.320643	0.458719	0.224	0.185	1
Akt1	0.320682	-0.629391	0.188	0.235	1
Cdkn2aip	0.320815	-0.859244	0.072	0.105	1
Mob2	0.320876	-0.0575314	0.487	0.451	1
Pbx2	0.320971	0.491115	0.145	0.117	1
Sh3yl1	0.321298	0.167432	0.232	0.179	1
Rab5a	0.321371	-0.411422	0.301	0.34	1
2610008E11Rik	0.321391	0.729159	0.122	0.099	1
Exph5	0.321752	-0.347018	0.286	0.333	1
Garre1	0.321924	0.352855	0.33	0.296	1
Prkaa1	0.322143	0.243512	0.251	0.198	1
Cstf3	0.322245	-0.15706	0.597	0.574	1
Nkapd1	0.322333	0.663146	0.131	0.093	1
Ppfibp1	0.322338	-0.265877	0.222	0.278	1
Specc1l	0.322726	-0.0322676	0.666	0.623	1
Patj	0.322905	0.0143159	0.845	0.809	1
Cdc5l	0.323042	-0.0208557	0.485	0.432	1
Vps4b	0.323288	-0.360347	0.468	0.506	1
Eipr1	0.323344	-0.546764	0.224	0.278	1
Rnf2	0.323373	0.550988	0.139	0.111	1
Eif4g2	0.323516	0.0144061	0.766	0.722	1
Sorl1	0.323627	-0.239383	0.528	0.562	1
Tti1	0.323784	-0.59179	0.107	0.148	1
Mgat4b	0.323853	-0.373195	0.21	0.198	1
Vps33a	0.323975	0.437347	0.207	0.179	1
Osbpl7	0.324072	-0.510443	0.315	0.352	1
Abl1	0.324073	-0.137956	0.597	0.611	1
Gm33989	0.324138	0.533916	0.246	0.198	1
Pfdn1	0.324236	-0.0231861	0.313	0.272	1
Senp5	0.324549	0.139806	0.497	0.432	1
Atic	0.324861	-0.366563	0.265	0.315	1
Zfp397	0.325202	0.476645	0.189	0.167	1
Galns	0.325432	0.904134	0.115	0.086	1
Cyb561a3	0.325521	0.539551	0.12	0.08	1
Chek2	0.325815	-0.310921	0.176	0.228	1
Ctbp1	0.326177	0.408556	0.336	0.278	1
Dnajc11	0.326606	0.254482	0.468	0.414	1
Dram2	0.32672	0.234189	0.463	0.42	1
Ppp2r5d	0.326863	-0.52001	0.188	0.235	1
Cdc26	0.326913	0.484496	0.122	0.117	1
Rictor	0.326935	-0.213666	0.491	0.506	1
Mink1	0.326996	-0.317707	0.446	0.481	1
Rab35	0.327284	0.297232	0.158	0.167	1
Rpph1	0.327448	-0.654697	0.15	0.198	1
Kazn	0.327459	-0.131968	0.181	0.228	1
Stoml2	0.32748	0.219036	0.196	0.148	1
Mtpap	0.327496	0.35504	0.318	0.259	1
Cd9	0.327998	-0.451431	0.182	0.235	1
Wsb1	0.328181	-0.309983	0.25	0.309	1
Polr2f	0.328301	0.652055	0.141	0.105	1
Psmd11	0.328634	-0.0498668	0.48	0.444	1
Trmt6	0.328738	0.559415	0.205	0.173	1
Fhl2	0.3288	-0.102845	0.31	0.284	1
Coa8	0.329026	-0.724938	0.177	0.204	1
Cars2	0.329481	-0.55538	0.222	0.259	1
Tmem243	0.32996	-0.44116	0.246	0.302	1
Tec	0.330302	-0.279461	0.384	0.407	1
Lnx1	0.331031	-0.19253	0.602	0.593	1
Tecpr1	0.331114	-0.10054	0.151	0.117	1
Rcc1	0.331454	-0.535754	0.172	0.204	1
Git2	0.331704	-0.27971	0.355	0.358	1
Klhl18	0.332226	-0.0468277	0.212	0.253	1
Rae1	0.332411	-0.407782	0.238	0.235	1
Snx27	0.332767	-0.0512243	0.448	0.407	1
Naip6	0.332841	-0.0341697	0.768	0.728	1
Eps15l1	0.332918	-0.210838	0.561	0.58	1
Brcc3	0.333079	0.173332	0.298	0.241	1
Grb2	0.333204	-0.105481	0.403	0.364	1
Knop1	0.333803	-0.210368	0.275	0.241	1
Arhgef19	0.334035	0.399406	0.162	0.117	1
Tfe3	0.33423	-0.333491	0.126	0.167	1
Hsf1	0.334832	-0.397441	0.165	0.216	1
Cnksr3	0.334886	-0.314501	0.329	0.321	1
Hmgxb4	0.334963	-0.474994	0.186	0.204	1
Gm10044	0.334967	0.717262	0.16	0.123	1
Slc25a22	0.3353	-0.706712	0.069	0.105	1
Lcor	0.335394	0.100804	0.849	0.802	1
Sbf2	0.335637	-0.0240011	0.744	0.71	1
Opa1	0.335693	-0.0511422	0.676	0.63	1
Lrat	0.335897	0.336082	0.105	0.13	1
Fam50a	0.336217	-0.128382	0.114	0.086	1
Cryzl1	0.336281	0.345309	0.389	0.34	1
Selenot	0.336395	0.242775	0.403	0.34	1
Hdlbp	0.336646	-0.169225	0.733	0.735	1
Ccdc58	0.336717	0.13373	0.42	0.358	1
Btbd7	0.336725	-0.0605321	0.63	0.691	1
Atg14	0.336916	0.0401679	0.122	0.142	1
Cdc14a	0.337248	-0.341396	0.434	0.481	1
Ddx58	0.337308	0.330578	0.225	0.173	1
Tamm41	0.337648	0.373426	0.275	0.235	1
Bri3bp	0.337656	0.35393	0.327	0.284	1
Efr3b	0.337667	-0.576068	0.084	0.123	1
Lonp2	0.337756	0.0748269	0.637	0.574	1
Cdc20	0.338342	0.159128	0.1	0.117	1
Camta2	0.338629	0.11524	0.325	0.272	1
Slc25a10	0.338698	0.120468	0.188	0.216	1
Casp8ap2	0.338715	-0.190824	0.313	0.284	1
Sos1	0.338751	0.0485213	0.522	0.463	1
Ros1	0.338792	-0.141657	0.232	0.198	1
Mcm9	0.33882	-0.253257	0.275	0.327	1
Dbnl	0.339168	0.301033	0.343	0.284	1
Ripk2	0.339402	0.0790678	0.083	0.105	1
Pin1	0.339433	-0.594753	0.079	0.117	1
Lta4h	0.3395	0.146886	0.62	0.556	1
Plekha8	0.339501	-0.401126	0.32	0.37	1
Commd6	0.339704	0.793861	0.11	0.08	1
Mctp2	0.339725	-0.366523	0.231	0.278	1
Tbc1d2b	0.33976	-0.488974	0.222	0.265	1
Clpb	0.339807	-0.486083	0.213	0.265	1
Ccndbp1	0.340072	0.0966445	0.105	0.068	1
Plpp5	0.340572	0.473213	0.134	0.093	1
Sec24b	0.340809	-0.233017	0.525	0.549	1
Atpsckmt	0.340987	-0.322295	0.1	0.08	1
BC002059	0.341306	-0.405375	0.122	0.167	1
Pam	0.341528	-0.518934	0.189	0.228	1
Cast	0.341698	-0.193937	0.675	0.685	1
Atxn1l	0.341906	-0.716322	0.083	0.117	1
Fastkd1	0.341973	0.370346	0.229	0.21	1
Ttc37	0.342028	-0.336574	0.406	0.463	1
5530601H04Rik	0.342047	-0.366703	0.133	0.179	1
Nub1	0.342367	-0.501506	0.222	0.265	1
Ppcdc	0.342815	-0.711128	0.126	0.154	1
Ccnt1	0.343296	-0.0727665	0.454	0.512	1
Sel1l3	0.343319	-0.190703	0.639	0.642	1
Cnot10	0.343482	-0.220125	0.368	0.401	1
Uprt	0.343669	0.380563	0.117	0.123	1
Zc2hc1a	0.343989	-0.227565	0.083	0.117	1
Mrpl39	0.343991	0.501024	0.213	0.173	1
Btrc	0.344257	-0.387143	0.253	0.29	1
Ammecr1l	0.344283	0.224591	0.439	0.377	1
Gmcl1	0.344565	0.0947909	0.322	0.265	1
Polr3b	0.344657	-0.4061	0.236	0.284	1
Trim16	0.344669	-0.0203765	0.133	0.173	1
Ppp1r16a	0.344707	-0.0616489	0.15	0.111	1
Nans	0.344956	0.19498	0.189	0.142	1
Sec63	0.345017	-0.0509584	0.69	0.66	1
Strn3	0.345591	-0.194381	0.757	0.765	1
Fhod1	0.3456	-0.449316	0.153	0.198	1
Tm9sf2	0.345631	-0.0838719	0.735	0.704	1
Golph3l	0.345755	0.116258	0.404	0.346	1
Pten	0.346027	-0.0741186	0.716	0.698	1
Tlcd2	0.346199	0.608389	0.139	0.099	1
Zfp738	0.346361	-0.185888	0.138	0.111	1
Pitpnm1	0.346415	0.0671154	0.1	0.123	1
Cdk7	0.346779	0.402086	0.284	0.253	1
Ddx56	0.347013	-0.30127	0.09	0.123	1
Wdr76	0.347078	-0.57419	0.112	0.154	1
Rfc2	0.347155	-0.731349	0.12	0.142	1
Impact	0.347286	0.353113	0.33	0.284	1
Arl5a	0.347358	-0.452254	0.308	0.346	1
Mbnl3	0.347625	-0.33363	0.375	0.426	1
Pik3c2a	0.34778	0.208282	0.697	0.654	1
Rbm3	0.347798	-0.711851	0.126	0.167	1
Fbln1	0.348198	-0.421767	0.145	0.148	1
Ap1g1	0.348226	0.0281734	0.611	0.568	1
Jmy	0.348227	-0.458822	0.191	0.241	1
Mettl25	0.3485	-0.116541	0.213	0.253	1
Ier3	0.348517	0.168259	0.129	0.093	1
1600014C10Rik	0.348744	0.752659	0.117	0.086	1
4632415L05Rik	0.348978	0.443851	0.167	0.123	1
Usp3	0.349021	-0.0927867	0.799	0.809	1
Pard3b	0.349997	-0.134552	0.94	0.938	1
Tmed7	0.350562	0.268713	0.387	0.327	1
Klhl15	0.350585	-0.858618	0.084	0.117	1
Cwc27	0.350783	-0.261983	0.508	0.568	1
Ikbkg	0.351031	0.434282	0.174	0.142	1
Eny2	0.351195	0.300929	0.313	0.265	1
Marf1	0.351329	-0.0631711	0.47	0.432	1
2310057M21Rik	0.351688	0.466218	0.103	0.099	1
Megf9	0.351983	-0.653149	0.126	0.148	1
Dnajb4	0.352567	-0.0332986	0.079	0.105	1
Hikeshi	0.352924	0.0552445	0.126	0.148	1
Ralgapa2	0.353052	-0.0906529	0.892	0.901	1
Gatad2a	0.353116	-0.250751	0.491	0.506	1
Nfkb1	0.35335	-0.232142	0.613	0.623	1
Akap8	0.353472	-0.0858199	0.343	0.315	1
Samhd1	0.353588	0.373999	0.243	0.216	1
Nt5dc1	0.353778	0.405452	0.298	0.241	1
Cdk13	0.353814	-0.207144	0.719	0.753	1
Ubr7	0.353904	0.231268	0.146	0.167	1
Trp53bp1	0.353951	-0.0485302	0.25	0.29	1
Sf3b2	0.355243	0.0803891	0.627	0.568	1
Mau2	0.355574	0.392123	0.401	0.346	1
Kctd13	0.355849	-0.47919	0.081	0.117	1
Cep290	0.356104	0.297688	0.284	0.228	1
Ngdn	0.356165	0.490842	0.15	0.111	1
Creb3l2	0.356248	0.187474	0.287	0.235	1
Odad1	0.356306	0.138321	0.093	0.105	1
Cog2	0.356453	0.136133	0.253	0.204	1
Helb	0.356599	0.805061	0.107	0.08	1
Zgpat	0.356636	-0.572937	0.136	0.179	1
Eldr	0.356917	-0.394993	0.086	0.123	1
Ddx50	0.357467	0.188456	0.439	0.377	1
Rnf19a	0.357694	-0.274271	0.306	0.364	1
Ctsd	0.357867	0.432356	0.225	0.185	1
Vps35	0.35788	0.230762	0.42	0.358	1
Mtif3	0.358186	-0.238421	0.127	0.167	1
Ptpn12	0.358188	-0.205474	0.46	0.519	1
Dyrk2	0.358197	0.372797	0.332	0.278	1
Meis2	0.358237	0.0605899	0.22	0.173	1
Cenpl	0.358337	-0.797216	0.079	0.111	1
Rfx7	0.358353	0.0513674	0.683	0.636	1
Spc24	0.358919	0.636348	0.134	0.099	1
Zfp961	0.358986	-0.377429	0.182	0.21	1
Ube2w	0.359083	-0.240802	0.382	0.37	1
Sec24d	0.359255	0.251166	0.439	0.377	1
Dnajc8	0.359371	-0.108907	0.379	0.34	1
Ppp1r15b	0.35979	0.131074	0.406	0.352	1
Sft2d1	0.359837	0.288036	0.241	0.228	1
Ppp1r10	0.360023	-0.200671	0.418	0.407	1
Txndc11	0.360067	-0.347678	0.46	0.469	1
Eif4ebp2	0.360555	-0.186222	0.537	0.531	1
Fbxl20	0.360626	-0.226663	0.332	0.327	1
Relb	0.360757	0.0611589	0.27	0.222	1
Hdac11	0.36084	0.0107389	0.138	0.167	1
Zfp395	0.361448	-0.0762027	0.115	0.142	1
Dlgap4	0.361464	0.0291867	0.2	0.228	1
Pank4	0.361667	-0.524884	0.162	0.21	1
Vamp4	0.361798	0.36505	0.126	0.086	1
Zscan21	0.362016	-0.202465	0.124	0.099	1
Ppp1r12b	0.362061	-0.273964	0.425	0.488	1
Zbtb8os	0.362073	0.137979	0.145	0.111	1
Ttc5	0.362423	0.245598	0.189	0.142	1
Dvl3	0.362457	0.369317	0.293	0.241	1
Ppp4r1	0.362492	-0.195646	0.435	0.438	1
Rnf6	0.362554	0.523551	0.272	0.228	1
Mkrn2os	0.362685	0.534274	0.217	0.173	1
Fmn1	0.362724	-0.0987358	0.664	0.66	1
Crppa	0.362898	0.0343978	0.184	0.142	1
Zfp239	0.363256	0.441767	0.124	0.123	1
Eif2s2	0.363395	0.125636	0.592	0.531	1
Adam17	0.363567	-0.438288	0.298	0.327	1
Fbxl3	0.363869	0.13084	0.286	0.235	1
Aff1	0.36404	-0.143182	0.589	0.605	1
Mrps26	0.364335	0.75175	0.105	0.093	1
Trim25	0.364377	-0.298543	0.294	0.352	1
Frg1	0.364482	-0.035499	0.267	0.228	1
Pdcd6ip	0.365439	-0.0581872	0.625	0.599	1
Baiap2l2	0.3657	0.0405283	0.866	0.821	1
Tor1b	0.366225	0.636685	0.114	0.093	1
Tyms	0.366653	-0.727464	0.102	0.142	1
Nudt3	0.366683	-0.333315	0.301	0.315	1
Gm20605	0.367147	-0.164838	0.16	0.204	1
Sepsecs	0.367186	0.268855	0.398	0.358	1
Tiam2	0.367311	-0.232132	0.417	0.444	1
Med4	0.367528	0.703526	0.107	0.08	1
Slu7	0.367566	-0.0799586	0.241	0.21	1
Abhd16a	0.367676	0.532625	0.165	0.13	1
Hacd3	0.36774	-0.215999	0.353	0.414	1
Tgm2	0.368368	-0.147382	0.255	0.235	1
Zcrb1	0.368625	0.213805	0.27	0.216	1
Mkks	0.368634	0.29433	0.217	0.204	1
Mknk1	0.369613	0.128305	0.139	0.154	1
Arhgap17	0.369662	0.135037	0.632	0.58	1
Shc1	0.369738	0.0596361	0.179	0.204	1
Rpl36al	0.369802	0.655507	0.126	0.099	1
Bcl2l2	0.369959	-0.888673	0.076	0.111	1
Fam83g	0.370339	-0.121027	0.129	0.16	1
Tmem135	0.370793	0.0515313	0.685	0.63	1
Trim28	0.370866	0.459979	0.158	0.123	1
Tbc1d8b	0.370881	-0.396599	0.281	0.321	1
Chuk	0.370893	0.289731	0.43	0.377	1
Anapc5	0.370952	0.262994	0.313	0.272	1
Ston2	0.370967	-0.51982	0.243	0.29	1
Insr	0.371277	-0.102053	0.63	0.605	1
Trim39	0.37152	-0.577437	0.081	0.117	1
Foxj3	0.37154	0.163001	0.482	0.42	1
Gmeb1	0.371554	-0.178724	0.262	0.247	1
Xbp1	0.37206	0.0369405	0.305	0.253	1
Txnrd2	0.372063	-0.222256	0.107	0.142	1
Pole3	0.372129	0.712841	0.114	0.08	1
Cnot9	0.372287	0.468243	0.205	0.16	1
9530036O11Rik	0.372394	-0.626252	0.084	0.111	1
Lss	0.372557	-0.192239	0.127	0.105	1
E230016M11Rik	0.37259	-0.244412	0.337	0.327	1
Cbl	0.372916	-0.0248437	0.625	0.599	1
Cnep1r1	0.372941	0.43908	0.212	0.185	1
Mcmbp	0.372957	-0.274441	0.392	0.444	1
Ube2j2	0.37312	0.46232	0.306	0.272	1
Ptger4	0.373351	-0.508997	0.086	0.123	1
Vav2	0.373416	-0.290303	0.324	0.37	1
Exd2	0.373512	-0.457898	0.091	0.13	1
Gnl3l	0.373833	-0.343221	0.188	0.185	1
Ubap2l	0.373898	-0.0502619	0.613	0.58	1
U2surp	0.374109	-0.0296991	0.735	0.704	1
Vkorc1l1	0.374145	-0.358447	0.341	0.358	1
Elf1	0.374185	0.139354	0.742	0.704	1
Tdrd7	0.374297	0.357937	0.289	0.241	1
Tmem168	0.374543	-0.391115	0.126	0.117	1
Xiap	0.374565	-0.10507	0.62	0.679	1
Ythdf2	0.375169	-0.222462	0.406	0.432	1
Ndor1	0.375253	-0.537884	0.136	0.148	1
Myo1d	0.375597	-0.0795767	0.979	0.963	1
Chd3	0.375688	-0.0246668	0.59	0.549	1
Cdk9	0.375761	-0.706501	0.086	0.123	1
Gm49797	0.376169	-0.309095	0.324	0.383	1
Inpp5k	0.376252	0.590565	0.158	0.117	1
Zbtb2	0.376702	-0.683642	0.098	0.117	1
Adam10	0.376765	-0.101557	0.632	0.599	1
Nmd3	0.376774	-0.246253	0.346	0.333	1
Atxn1	0.377001	0.0722919	0.828	0.84	1
Erich1	0.377009	0.361855	0.153	0.111	1
Ate1	0.377172	-0.609236	0.12	0.16	1
Tmem97	0.377306	0.502936	0.16	0.123	1
Rchy1	0.377308	0.481227	0.194	0.16	1
Tbc1d14	0.377309	0.286374	0.485	0.444	1
Snu13	0.377534	-0.548753	0.071	0.105	1
Ube2h	0.377633	-0.236454	0.429	0.463	1
Dzip3	0.377805	-0.487005	0.12	0.142	1
Akap10	0.377841	-0.217134	0.509	0.543	1
Swt1	0.377875	0.253383	0.614	0.568	1
Arhgap11a	0.377898	-0.471969	0.27	0.315	1
Ccdc86	0.377937	-0.753236	0.076	0.111	1
Larp7	0.378161	-0.400131	0.222	0.247	1
Slc35b3	0.378436	0.301335	0.367	0.309	1
Zxdc	0.378448	-0.454899	0.162	0.185	1
Rbm15	0.378532	-0.104578	0.224	0.198	1
Hira	0.378845	-0.31462	0.532	0.568	1
Rnf103	0.379189	0.368528	0.253	0.204	1
Snhg4	0.379339	-0.63126	0.108	0.148	1
Cdc42bpg	0.379352	-0.128598	0.396	0.377	1
Bag6	0.379473	-0.216349	0.258	0.241	1
Edem2	0.379748	0.295215	0.229	0.179	1
Tbc1d8	0.379994	-0.742817	0.115	0.136	1
Npas2	0.380032	-0.0378165	0.568	0.525	1
Trnau1ap	0.380077	-0.40425	0.105	0.093	1
Rbm27	0.380398	-0.1915	0.577	0.593	1
Upf3a	0.380452	-0.0873032	0.157	0.13	1
Mms19	0.380524	-0.375985	0.26	0.302	1
Pomgnt1	0.381021	-0.567859	0.122	0.16	1
Gstk1	0.381194	0.518393	0.107	0.074	1
Clasp1	0.381295	-0.207956	0.602	0.605	1
Nudt5	0.381348	0.352966	0.255	0.21	1
Ccdc163	0.381434	0.498715	0.186	0.148	1
Tram1	0.381455	0.142223	0.456	0.395	1
Max	0.381706	0.0746114	0.37	0.321	1
Nbas	0.382181	-0.0579341	0.671	0.63	1
Slc35a2	0.382187	0.314868	0.15	0.111	1
Kdm1b	0.3823	0.343165	0.157	0.142	1
Cpeb2	0.382637	0.302864	0.325	0.284	1
Tmem208	0.382995	0.151252	0.215	0.167	1
Lrig2	0.383004	0.277035	0.417	0.358	1
Rcan1	0.383076	0.218272	0.2	0.154	1
Med1	0.383102	0.0178021	0.58	0.525	1
Dlg3	0.383521	0.436045	0.353	0.309	1
Gsdme	0.383559	-0.0783993	0.1	0.13	1
Pip4p2	0.383947	-0.396605	0.287	0.321	1
B3gat3	0.384283	-0.590502	0.098	0.111	1
Cep170b	0.384944	-0.349487	0.21	0.259	1
Nop9	0.385107	0.624725	0.108	0.086	1
Sqstm1	0.385191	-0.0555603	0.272	0.235	1
Taok2	0.385377	-0.43729	0.286	0.34	1
Gps2	0.385688	0.0500876	0.151	0.179	1
Prkar1a	0.385709	0.228964	0.287	0.235	1
Ppl	0.385753	-0.0614417	0.105	0.136	1
Tatdn2	0.385769	0.159279	0.165	0.179	1
Pinx1	0.38582	-0.465376	0.174	0.216	1
Tgfa	0.386504	-0.484208	0.191	0.241	1
Tlnrd1	0.386665	-0.397719	0.083	0.117	1
Metap2	0.386666	-0.0723679	0.599	0.574	1
Yars	0.386706	0.0866219	0.287	0.241	1
Plagl2	0.386763	-0.149674	0.306	0.296	1
Samd9l	0.386765	0.300997	0.131	0.093	1
Erlec1	0.387162	0.297135	0.282	0.235	1
Tpcn1	0.387185	0.239538	0.188	0.191	1
Nol6	0.387333	-0.350002	0.096	0.13	1
Rdh13	0.387446	-0.0607702	0.194	0.16	1
Steap3	0.387495	-0.166956	0.095	0.13	1
Gclm	0.387722	0.101255	0.341	0.284	1
Lsm8	0.387758	0.44814	0.117	0.08	1
Ccdc50	0.387802	-0.171725	0.668	0.698	1
Sdc4	0.388268	-0.177874	0.47	0.494	1
Gas2l1	0.388511	-0.944725	0.077	0.111	1
Znrf2	0.388795	-0.29659	0.404	0.457	1
Garem1	0.389035	0.0854556	0.398	0.352	1
Slc16a6	0.389079	-0.378111	0.191	0.241	1
Senp3	0.389114	-0.206725	0.184	0.167	1
Snw1	0.389529	0.133261	0.325	0.272	1
Sin3a	0.38965	-0.225042	0.406	0.438	1
Dis3l	0.389766	-0.694646	0.11	0.142	1
Ipo8	0.389832	0.227975	0.535	0.475	1
Ulk2	0.389947	0.228553	0.193	0.148	1
Gpat3	0.39038	0.13989	0.298	0.247	1
Spopl	0.390592	-0.309301	0.434	0.451	1
Hps5	0.390678	0.150795	0.461	0.401	1
Hnrnph2	0.391298	0.0567293	0.117	0.086	1
Lig3	0.391743	-0.475927	0.174	0.216	1
Tmco1	0.392134	0.245796	0.272	0.222	1
Rassf3	0.392435	0.0209512	0.551	0.506	1
Suco	0.392702	-0.325458	0.344	0.395	1
Cttnbp2nl	0.392806	-0.249628	0.26	0.253	1
Mfn2	0.393068	0.233742	0.413	0.377	1
Kif2a	0.39307	-0.122865	0.496	0.556	1
Bcr	0.393279	0.155027	0.417	0.358	1
Cct3	0.394062	0.212058	0.435	0.389	1
Manba	0.394311	0.29616	0.299	0.278	1
Rapgefl1	0.394322	0.323403	0.191	0.179	1
Slc39a1	0.394836	0.434213	0.151	0.117	1
Ippk	0.394928	0.374198	0.196	0.167	1
Senp6	0.395275	-0.0874769	0.795	0.802	1
Hspd1	0.395778	-0.109579	0.713	0.728	1
Simc1	0.395927	-0.790449	0.119	0.154	1
Slc17a5	0.396531	0.353947	0.22	0.21	1
Pcna	0.396753	-0.0481737	0.16	0.198	1
Epc2	0.396817	-0.204804	0.501	0.494	1
Eif4g1	0.396873	-0.108396	0.814	0.827	1
Cyp4f16	0.397067	0.169126	0.299	0.247	1
F11r	0.397116	0.147481	0.644	0.586	1
Ppp2r3c	0.397326	-0.681865	0.15	0.185	1
Erlin1	0.397602	0.180104	0.327	0.272	1
Ubl7	0.397611	0.253492	0.122	0.086	1
Slc36a1	0.397774	0.627103	0.119	0.111	1
Ankrd16	0.397868	0.384565	0.234	0.191	1
Ercc5	0.397983	0.385781	0.244	0.198	1
Cc2d1a	0.398045	-0.254628	0.139	0.179	1
Tmem214	0.398081	0.242699	0.227	0.179	1
Hltf	0.398275	-0.303667	0.262	0.315	1
Dcaf7	0.398516	-0.157603	0.296	0.352	1
Mppe1	0.398524	0.169799	0.108	0.074	1
Pde3a	0.398598	-0.0811355	0.926	0.914	1
Zc3h6	0.398603	0.657881	0.146	0.111	1
Cyp39a1	0.398829	-0.498864	0.103	0.142	1
Mmaa	0.398898	-0.183025	0.158	0.142	1
Poc1a	0.39899	-0.578071	0.093	0.13	1
Tecr	0.39901	0.254347	0.398	0.34	1
Cdkn1b	0.399507	0.531145	0.189	0.148	1
Slbp	0.400166	-0.422578	0.088	0.123	1
Spats2	0.400198	-0.548157	0.143	0.173	1
Ireb2	0.400386	-0.0933948	0.435	0.414	1
Cdk16	0.400498	-0.209245	0.372	0.352	1
Nop2	0.400938	-0.639146	0.093	0.13	1
Eya3	0.400976	-0.0747719	0.477	0.438	1
Gm49692	0.401223	-0.609712	0.077	0.111	1
Mogs	0.401244	-0.0545103	0.108	0.136	1
Slc22a15	0.401278	-0.698932	0.088	0.123	1
Ascc1	0.40128	-0.285277	0.193	0.191	1
Ube2d1	0.401382	-0.290097	0.219	0.204	1
Psmc3	0.401425	0.188411	0.384	0.327	1
Pnpla6	0.401481	-0.0240618	0.291	0.333	1
Afmid	0.401822	0.584459	0.108	0.074	1
Optn	0.401943	0.0139672	0.484	0.426	1
Gpatch11	0.402034	0.404684	0.131	0.093	1
Gpbp1	0.402632	-0.220094	0.566	0.599	1
Morf4l1	0.402971	-0.409226	0.305	0.358	1
Hlcs	0.402987	-0.198036	0.188	0.235	1
Ripk4	0.403091	-0.407371	0.186	0.198	1
Mtx1	0.403243	0.0532	0.16	0.123	1
Pwp1	0.403254	-0.185658	0.167	0.136	1
Adam9	0.403545	0.362103	0.143	0.105	1
Dock9	0.403639	-0.176283	0.384	0.389	1
Lrrc20	0.404028	-0.369705	0.136	0.179	1
Zfp710	0.404045	-0.159392	0.389	0.364	1
Aplp2	0.404057	-0.216904	0.539	0.562	1
Mrps35	0.404066	0.0200192	0.282	0.235	1
Kat14	0.40422	-0.312261	0.315	0.37	1
Pdss1	0.404627	-0.220689	0.695	0.728	1
Oard1	0.404741	0.530221	0.124	0.099	1
Glt28d2	0.405758	-0.272572	0.224	0.21	1
E4f1	0.405759	-0.0848537	0.088	0.111	1
Dnm1l	0.405769	0.102911	0.68	0.623	1
Deaf1	0.406064	-0.337992	0.16	0.204	1
Siae	0.406171	0.505805	0.172	0.16	1
Zc3h4	0.406186	-0.27882	0.358	0.389	1
Zswim6	0.406201	-0.190315	0.566	0.574	1
Gripap1	0.406266	0.283669	0.401	0.358	1
Dnajc7	0.406319	0.15235	0.656	0.599	1
Mak16	0.406329	0.328847	0.2	0.179	1
Arhgap5	0.406397	0.126895	0.79	0.747	1
Pip5k1a	0.40689	0.032073	0.332	0.29	1
Med24	0.407076	-0.576196	0.12	0.148	1
9130230L23Rik	0.407232	0.272646	0.179	0.136	1
Tuba4a	0.407554	0.377591	0.207	0.167	1
Naa15	0.407671	0.154341	0.793	0.747	1
Arl6ip5	0.407898	0.482376	0.238	0.198	1
Rbm47	0.408417	0.0251102	0.88	0.84	1
Wwc1	0.408487	0.116978	0.68	0.623	1
Hnrnpk	0.408521	0.177651	0.68	0.623	1
Sco1	0.408662	0.409714	0.251	0.21	1
Azi2	0.408923	0.178813	0.497	0.438	1
Frmd4b	0.408998	-0.23992	0.38	0.395	1
Rabgef1	0.40901	0.0657888	0.298	0.259	1
Slc44a4	0.409027	0.319797	0.305	0.253	1
Ptpra	0.409217	0.168862	0.429	0.37	1
Shisa5	0.409428	0.537763	0.155	0.117	1
Sipa1l3	0.409475	-0.0745191	0.713	0.691	1
Snf8	0.409707	0.443037	0.157	0.123	1
Nup37	0.409926	0.578003	0.11	0.105	1
Faf2	0.410098	-0.197962	0.391	0.395	1
Lrrc40	0.410212	-0.569128	0.126	0.142	1
Bhlhe40	0.411077	-0.244475	0.248	0.241	1
6820431F20Rik	0.411259	-0.0501112	0.212	0.253	1
Tmem176b	0.411447	0.466037	0.134	0.099	1
Nelfcd	0.411517	0.317439	0.158	0.117	1
Rabif	0.411531	0.496104	0.172	0.148	1
Mettl6	0.411775	0.047272	0.188	0.21	1
Usp36	0.412017	-0.354605	0.301	0.352	1
Ppip5k1	0.412684	0.30559	0.525	0.469	1
Utp18	0.413124	-0.557596	0.133	0.173	1
Prpf4b	0.413327	0.129582	0.742	0.691	1
Ccdc77	0.413482	-0.448017	0.176	0.222	1
Fbxo38	0.413483	-0.10192	0.375	0.346	1
Lman2l	0.41353	-0.563017	0.126	0.167	1
Abhd3	0.413865	0.196211	0.332	0.278	1
Leng9	0.414213	0.638084	0.112	0.08	1
Slc7a6os	0.414515	0.168224	0.182	0.191	1
Reg3b	0.414684	0.402484	0.513	0.457	1
Dock11	0.414833	-0.184043	0.401	0.457	1
Tmem87b	0.415338	0.243885	0.494	0.438	1
Prdm15	0.415921	-0.343515	0.244	0.296	1
Wasf2	0.416048	-0.227531	0.749	0.772	1
Ampd3	0.416063	0.212656	0.12	0.148	1
Trim65	0.416331	-0.365794	0.105	0.142	1
Iars	0.416718	-0.305903	0.425	0.451	1
Oxnad1	0.416926	0.521418	0.122	0.086	1
Tmem39a	0.417356	-0.292228	0.194	0.179	1
Gtf2b	0.417369	0.520468	0.169	0.13	1
Tepsin	0.417658	0.813451	0.126	0.093	1
Ptpn11	0.41781	0.288942	0.367	0.333	1
Nkap	0.41788	0.283873	0.227	0.191	1
Pms2	0.418098	-0.693237	0.077	0.111	1
Tgs1	0.418529	0.184652	0.415	0.358	1
Usp53	0.41872	-0.260006	0.315	0.37	1
Impdh2	0.418829	0.0843374	0.17	0.191	1
Tdrd3	0.41895	-0.25976	0.411	0.438	1
Nab1	0.419	-0.285213	0.286	0.34	1
Snrpb2	0.419002	-0.0602277	0.17	0.198	1
Ranbp1	0.419258	0.342565	0.303	0.278	1
Gmppa	0.419742	-0.625571	0.127	0.16	1
Kat2a	0.419797	0.307684	0.091	0.105	1
Got2	0.420076	0.337598	0.329	0.284	1
4933407K13Rik	0.420272	0.398027	0.117	0.117	1
Sdf2	0.420357	0.323231	0.162	0.123	1
Gpc4	0.4204	0.155531	0.499	0.494	1
Hectd1	0.420725	0.151678	0.812	0.765	1
5031439G07Rik	0.421203	-0.742926	0.076	0.105	1
Vrk2	0.42121	-0.252917	0.275	0.327	1
Blvra	0.421367	0.484273	0.112	0.08	1
Pim1	0.421415	0.441348	0.215	0.185	1
Hif1a	0.42146	0.17831	0.351	0.296	1
Kcnq1ot1	0.421638	-0.605519	0.112	0.148	1
Pdzd11	0.421878	0.44113	0.122	0.086	1
Stam2	0.422356	-0.322193	0.327	0.346	1
Invs	0.422669	-0.415741	0.139	0.154	1
Rad23b	0.422679	0.239732	0.482	0.451	1
Prkd2	0.423048	0.385199	0.126	0.117	1
Rsf1	0.423098	-0.235054	0.527	0.568	1
Zkscan1	0.423377	-0.146939	0.43	0.42	1
Mex3c	0.42348	-0.52306	0.22	0.247	1
Eif3a	0.423525	-0.139225	0.826	0.827	1
Ube2i	0.424177	-0.340629	0.293	0.346	1
Csnk1g1	0.424644	-0.0199235	0.676	0.654	1
Rbsn	0.424717	0.536622	0.143	0.105	1
Ano6	0.425051	-0.173941	0.869	0.87	1
Sumo2	0.42522	-0.526411	0.115	0.154	1
Tpk1	0.425653	-0.0678966	0.592	0.556	1
Sar1a	0.425825	0.42346	0.188	0.154	1
Ube2g2	0.426253	0.506233	0.136	0.099	1
Pdk1	0.426261	-0.322064	0.21	0.204	1
Aspscr1	0.426333	0.379057	0.182	0.142	1
Mbd5	0.426409	0.0663585	0.735	0.685	1
Mss51	0.427041	-0.23558	0.077	0.105	1
Lamc1	0.427277	-0.595351	0.077	0.105	1
Tnfsf10	0.4274	-0.419714	0.213	0.259	1
Fbxw2	0.427535	-0.339461	0.234	0.284	1
Brwd1	0.427745	0.0965613	0.719	0.667	1
Polr1b	0.42793	-0.349126	0.115	0.154	1
Dcaf13	0.428392	-0.436557	0.25	0.272	1
Tcte2	0.428644	-0.531266	0.079	0.111	1
Ten1	0.428858	-0.179815	0.105	0.086	1
Rubcn	0.429361	0.297196	0.312	0.259	1
Rnf214	0.429655	0.242905	0.392	0.34	1
Sugt1	0.42983	0.207699	0.343	0.315	1
Arfgef2	0.43037	-0.206461	0.544	0.537	1
Taok1	0.430479	-0.0503328	0.688	0.66	1
Tex264	0.430585	0.486534	0.1	0.068	1
Rnf123	0.430628	-0.416988	0.203	0.235	1
Ube2v2	0.430814	-0.291629	0.191	0.235	1
Sp3	0.430924	-0.145104	0.508	0.481	1
Cep135	0.430991	0.157098	0.139	0.16	1
Endod1	0.431114	0.0439436	0.148	0.16	1
R3hcc1l	0.431239	-0.172712	0.358	0.352	1
Poglut3	0.431455	-0.25935	0.119	0.105	1
Mrpl35	0.431829	0.511062	0.139	0.111	1
Acer1	0.431901	-0.158558	0.086	0.117	1
Tnik	0.432193	0.0595947	0.89	0.852	1
Nupl1	0.43247	-0.340522	0.27	0.321	1
Nfyb	0.432504	0.557906	0.131	0.111	1
Eif3d	0.432524	0.350589	0.287	0.253	1
Fis1	0.432625	0.281751	0.265	0.216	1
Zfp939	0.432816	-0.477683	0.11	0.148	1
Tbc1d4	0.433045	-0.496725	0.198	0.228	1
Cdkn2aipnl	0.433076	0.705997	0.145	0.117	1
Napa	0.433278	-0.408563	0.234	0.265	1
Mapre2	0.43355	0.0894429	0.578	0.525	1
Itgb1	0.433564	0.153445	0.666	0.611	1
Wdr25	0.433749	-0.525225	0.114	0.136	1
Mst1r	0.433777	-0.352221	0.224	0.253	1
Bach2	0.43409	0.150522	0.15	0.117	1
Rnmt	0.434309	-0.358166	0.182	0.228	1
Med13	0.434949	0.0906177	0.766	0.716	1
Gdi1	0.434983	-0.0664093	0.167	0.136	1
Tbp	0.435014	0.0498491	0.136	0.105	1
Dtymk	0.435062	-0.155072	0.09	0.117	1
Chic1	0.435704	0.258509	0.275	0.247	1
Gm10033	0.435783	-0.131699	0.084	0.111	1
Zfp24	0.435908	0.470408	0.188	0.148	1
Inppl1	0.436005	-0.0895358	0.255	0.222	1
Gna13	0.436253	0.285299	0.499	0.444	1
Mpp7	0.436322	-0.22469	0.477	0.525	1
Resf1	0.436352	0.287929	0.491	0.451	1
Sdhaf3	0.436488	-0.23954	0.256	0.253	1
Dhx29	0.436514	-0.283422	0.196	0.173	1
Kcmf1	0.436563	-0.191014	0.511	0.537	1
Zdhhc5	0.436742	-0.359332	0.32	0.346	1
Prpf18	0.436763	0.265349	0.212	0.167	1
Ihh	0.43711	-0.153973	0.081	0.105	1
Lsm1	0.437212	0.454951	0.16	0.123	1
Bclaf1	0.437212	-0.0600124	0.725	0.698	1
Ybx3	0.437413	-0.343405	0.417	0.469	1
Gskip	0.437512	0.486462	0.136	0.105	1
Smarcd2	0.437581	0.431837	0.176	0.136	1
Gen1	0.437931	-0.0425294	0.115	0.148	1
Cyp2s1	0.438249	0.166146	0.27	0.222	1
Vps37c	0.438422	0.553188	0.117	0.086	1
Zfp445	0.438526	-0.150075	0.417	0.42	1
Naa10	0.438575	-0.2391	0.151	0.136	1
Spns1	0.438838	0.540359	0.136	0.111	1
Itpa	0.439138	0.439041	0.129	0.105	1
Ehbp1l1	0.439365	0.361638	0.203	0.167	1
Etnk1	0.43946	0.243967	0.37	0.321	1
Ankrd13c	0.439477	0.0972796	0.578	0.586	1
Asxl3	0.439678	0.352342	0.1	0.068	1
Nek3	0.440013	-0.362283	0.227	0.222	1
Zfp672	0.440485	0.508951	0.136	0.123	1
Man1b1	0.44087	0.0953643	0.353	0.309	1
Yipf5	0.44093	-0.0706237	0.306	0.259	1
Exoc7	0.441084	-0.338834	0.177	0.222	1
Ubl5	0.441305	0.372713	0.157	0.117	1
Nadsyn1	0.441419	0.0853385	0.368	0.315	1
Epg5	0.441712	-0.273243	0.367	0.389	1
Mrps24	0.442125	0.467466	0.139	0.105	1
Ost4	0.44229	0.483463	0.114	0.093	1
Zfp638	0.442342	-0.23011	0.609	0.63	1
Preb	0.443219	0.08748	0.386	0.333	1
Nufip1	0.444109	0.528191	0.153	0.136	1
Pclaf	0.444456	-0.541371	0.176	0.216	1
Smarcc2	0.444531	-0.152443	0.535	0.574	1
Mphosph8	0.444745	-0.311504	0.325	0.327	1
Zfp442	0.444907	0.170148	0.117	0.086	1
Crtc3	0.445209	-0.467022	0.22	0.253	1
Wdr20	0.445491	-0.224512	0.408	0.463	1
Phykpl	0.445505	0.335829	0.16	0.167	1
Llgl2	0.445576	0.220807	0.411	0.358	1
Smim14	0.44576	0.196556	0.275	0.228	1
Osgin1	0.445961	0.255358	0.188	0.148	1
Gm7072	0.446166	0.290296	0.263	0.216	1
Lamc2	0.446207	-0.554415	0.084	0.117	1
Farsb	0.44625	-0.129127	0.515	0.519	1
Cdc40	0.446777	-0.217737	0.365	0.42	1
Mfsd11	0.44712	-0.0860718	0.133	0.111	1
Hmgcr	0.447343	0.141934	0.355	0.302	1
Spsb1	0.447383	0.280542	0.108	0.117	1
Zfp91	0.447641	-0.0417193	0.716	0.691	1
Ndst1	0.447644	0.183536	0.343	0.29	1
Qser1	0.447924	-0.296602	0.286	0.327	1
Zdhhc6	0.448132	-0.203265	0.312	0.321	1
Coro1c	0.448151	0.0567854	0.571	0.525	1
Acsl1	0.448338	0.231065	0.368	0.315	1
Pi4k2b	0.448341	-0.323634	0.373	0.395	1
Dpf2	0.448392	0.156534	0.263	0.235	1
Dennd10	0.448839	0.317291	0.162	0.154	1
Gm5165	0.449358	-0.167157	0.139	0.173	1
Ift52	0.449657	-0.219573	0.164	0.148	1
Vapa	0.449662	-0.0450471	0.549	0.519	1
Ddhd1	0.449941	-0.0884356	0.532	0.5	1
Tiprl	0.449981	0.125447	0.236	0.191	1
Golph3	0.450031	0.143543	0.463	0.407	1
Rnf14	0.450097	0.367454	0.258	0.222	1
Ier2	0.450274	-0.530008	0.182	0.222	1
Cdipt	0.450499	0.471997	0.134	0.099	1
Actg1	0.450527	0.309902	0.47	0.438	1
BC003965	0.450592	0.261002	0.114	0.08	1
Btnl5-ps	0.450679	0.31421	0.243	0.21	1
Ctso	0.450701	0.626019	0.108	0.086	1
Cdk4	0.45073	0.278114	0.263	0.222	1
Papolg	0.450931	-0.509242	0.207	0.247	1
Tceanc2	0.451216	0.559426	0.153	0.123	1
Fam207a	0.451312	-0.299174	0.179	0.179	1
Grpel2	0.451455	-0.311769	0.177	0.185	1
Dffb	0.451479	0.0366324	0.193	0.216	1
Abcg5	0.451777	-0.177334	0.491	0.512	1
Arap2	0.451782	-0.203149	0.666	0.679	1
Nudcd2	0.452205	0.290373	0.184	0.173	1
Akr1e1	0.452267	0.318019	0.186	0.148	1
Wls	0.452282	0.0704565	0.207	0.235	1
Rbm33	0.452377	-0.120527	0.57	0.58	1
Ppard	0.452392	0.147267	0.69	0.704	1
Trim2	0.452393	0.0266899	0.916	0.883	1
Snph	0.452844	0.42726	0.219	0.191	1
Pfdn6	0.45295	0.534894	0.165	0.136	1
Plekha1	0.452978	0.108721	0.248	0.204	1
Hace1	0.45328	-0.272041	0.313	0.333	1
Spryd3	0.453905	-0.278422	0.096	0.13	1
Tmem205	0.45409	0.480199	0.122	0.105	1
Zfp346	0.454236	-0.377555	0.117	0.154	1
Dap3	0.454299	-0.0313927	0.339	0.309	1
Klf7	0.454427	0.236374	0.263	0.216	1
Plcg1	0.454432	-0.620403	0.134	0.173	1
Pigx	0.454511	0.531376	0.103	0.074	1
Sirt2	0.4546	-0.601496	0.124	0.117	1
Slc25a36	0.454832	0.307703	0.336	0.284	1
Epsti1	0.455475	-0.212598	0.482	0.512	1
Gm10499	0.456253	0.477202	0.127	0.093	1
Slc9a2	0.456454	-0.0705159	0.461	0.444	1
Khdc4	0.456481	-0.116403	0.537	0.512	1
Mettl14	0.457103	-0.593948	0.102	0.13	1
Rspry1	0.457175	-0.210638	0.418	0.414	1
Tmem51	0.457314	-0.197663	0.398	0.444	1
Ube2d2a	0.457469	-0.24871	0.458	0.463	1
Scaf1	0.457892	0.324407	0.212	0.173	1
Smagp	0.458288	0.0959304	0.255	0.21	1
Mettl3	0.458532	-0.349684	0.165	0.167	1
Ppm1k	0.458536	0.34866	0.12	0.086	1
Tes	0.458564	-0.209493	0.53	0.549	1
Slc35a3	0.458577	0.106332	0.707	0.66	1
Arhgap42	0.45863	-0.0931044	0.762	0.802	1
Cops7b	0.458663	-0.696507	0.09	0.111	1
Gucy2c	0.458939	-0.0740585	0.742	0.741	1
Asxl2	0.459426	0.0392246	0.707	0.667	1
Kansl2	0.459467	-0.46141	0.167	0.21	1
Dpp9	0.459587	0.216967	0.189	0.198	1
Itfg2	0.459776	-0.6455	0.096	0.105	1
Rab30	0.459922	-1.07955	0.081	0.111	1
Hook3	0.460249	-0.0981136	0.454	0.426	1
Cryl1	0.460342	0.0275738	0.714	0.673	1
Fgfr1op2	0.46052	0.199417	0.46	0.426	1
Stx3	0.460622	0.0215363	0.324	0.284	1
Mgrn1	0.460726	-0.106489	0.466	0.432	1
Dcaf5	0.460911	0.218657	0.437	0.383	1
Mcee	0.461108	0.524031	0.124	0.093	1
Itsn2	0.461481	0.147164	0.745	0.741	1
Pias4	0.461581	0.392151	0.205	0.167	1
Sigmar1	0.462025	0.440053	0.122	0.093	1
Elmod3	0.462984	-0.706862	0.102	0.136	1
Rbm45	0.463042	0.205615	0.186	0.173	1
Dcaf17	0.463174	0.319159	0.293	0.265	1
Pabpn1	0.463262	0.123813	0.723	0.673	1
Immp1l	0.464314	-0.0595437	0.344	0.302	1
Setd7	0.464528	0.0782397	0.275	0.235	1
Gca	0.464842	0.262637	0.239	0.216	1
Fam193b	0.464975	-0.344852	0.282	0.315	1
Brwd3	0.465079	0.0685436	0.472	0.42	1
Gm49948	0.465228	0.052686	0.324	0.278	1
Prkx	0.465251	0.454926	0.127	0.117	1
Sf3a2	0.465537	-0.309595	0.091	0.117	1
Paip1	0.465991	-0.310345	0.351	0.401	1
Map4	0.466602	0.154287	0.559	0.506	1
Wdr59	0.467091	0.631625	0.143	0.117	1
Hnrnpll	0.467223	0.096878	0.368	0.383	1
Atp9a	0.467436	-0.170911	0.504	0.475	1
Snapc1	0.46758	-0.420522	0.165	0.179	1
Rad51d	0.467709	-0.668677	0.103	0.136	1
Rc3h2	0.467795	-0.129164	0.52	0.512	1
Ints13	0.468136	0.398608	0.193	0.154	1
Pop1	0.46836	-0.323166	0.112	0.148	1
Pepd	0.468538	-0.0164808	0.411	0.383	1
Hmgb3	0.468682	-0.576127	0.112	0.148	1
Lsm4	0.468744	-0.0493633	0.229	0.191	1
Fasn	0.46901	-0.0640679	0.239	0.272	1
Dennd1b	0.469021	0.14583	0.714	0.679	1
Cers4	0.469105	-0.189389	0.344	0.395	1
Rnpc3	0.469176	0.31913	0.37	0.327	1
Mob1b	0.469338	-0.240502	0.472	0.475	1
Dnm2	0.469411	-0.136454	0.675	0.698	1
Tpp2	0.469503	-0.0570046	0.621	0.586	1
Sugp1	0.469981	0.314921	0.229	0.185	1
Kdm5c	0.470001	-0.138743	0.503	0.519	1
Pnrc1	0.47045	0.329874	0.322	0.284	1
Zmat4	0.470546	0.389044	0.12	0.099	1
Gtf2h5	0.47074	0.291062	0.155	0.117	1
Frmd8	0.470803	0.511181	0.179	0.154	1
Ttyh3	0.470943	-0.406743	0.151	0.191	1
Ptpre	0.471037	0.257081	0.246	0.21	1
Letmd1	0.4712	0.230781	0.112	0.08	1
Ube4a	0.471482	0.0575537	0.602	0.562	1
Man1a2	0.471494	-0.149065	0.74	0.759	1
Qrich1	0.472536	-0.229276	0.485	0.525	1
Commd3	0.473081	0.372759	0.155	0.117	1
Cth	0.473224	0.180419	0.401	0.37	1
Rhbdf2	0.47335	-0.591687	0.146	0.179	1
Elavl1	0.473385	-0.158174	0.499	0.481	1
Cdc42se2	0.47345	-0.0641451	0.404	0.377	1
Pcid2	0.473942	0.202509	0.136	0.136	1
Cabin1	0.474381	-0.131601	0.614	0.623	1
Mindy1	0.474401	0.313563	0.229	0.191	1
Psmb3	0.474508	0.372077	0.227	0.198	1
Gm1976	0.474708	-0.273776	0.191	0.235	1
Ube3b	0.474812	0.107932	0.434	0.383	1
Ripk1	0.47486	0.23238	0.282	0.235	1
Iqsec2	0.474925	0.392668	0.332	0.309	1
Twnk	0.475291	-0.334956	0.083	0.111	1
Tarsl2	0.475317	0.700483	0.1	0.08	1
Nr1h2	0.47543	-0.300516	0.157	0.198	1
Aup1	0.47556	-0.438813	0.274	0.302	1
Katna1	0.47626	0.0509255	0.201	0.167	1
Exosc10	0.476467	0.0542522	0.194	0.21	1
Ubqln4	0.476674	-0.429771	0.158	0.167	1
Psmc6	0.476771	0.218986	0.429	0.383	1
Slc66a1	0.477063	0.620989	0.103	0.093	1
Tshz1	0.477191	0.225227	0.346	0.302	1
Psap	0.477399	0.0681384	0.373	0.327	1
Map3k9	0.477403	-0.630802	0.141	0.179	1
Wrnip1	0.477481	0.103031	0.107	0.117	1
Sugp2	0.477726	-0.0408942	0.198	0.228	1
Atxn7l3	0.477734	-0.199134	0.151	0.13	1
Abcc10	0.478135	-0.395035	0.177	0.198	1
Snx6	0.478227	0.0619812	0.504	0.457	1
Taf11	0.478246	0.257923	0.105	0.074	1
Rest	0.478307	-0.224075	0.238	0.241	1
Zfp120	0.478348	0.642405	0.108	0.086	1
Socs7	0.478394	-0.523195	0.131	0.16	1
Rragd	0.478592	0.211199	0.491	0.457	1
Epb41l5	0.478615	-0.366456	0.277	0.309	1
Spast	0.478726	0.311931	0.251	0.21	1
Gabpa	0.478732	0.069685	0.293	0.247	1
Rab18	0.478816	0.132817	0.398	0.346	1
Ncoa5	0.47889	-0.208487	0.284	0.333	1
Hspbp1	0.478989	-0.0808003	0.112	0.093	1
Pter	0.479139	0.0105854	0.139	0.16	1
Slc30a7	0.479527	-0.293657	0.42	0.438	1
Morc3	0.479818	0.252203	0.482	0.444	1
Tbc1d22a	0.479863	0.234225	0.599	0.562	1
Dpf3	0.479883	-0.130327	0.389	0.377	1
Ccdc125	0.479912	-0.754564	0.093	0.123	1
Msl2	0.480448	-0.327614	0.305	0.333	1
Satb2	0.4805	-0.107933	0.337	0.389	1
Sephs1	0.481216	0.402718	0.167	0.136	1
Sbno1	0.481419	-0.112684	0.692	0.728	1
Stk17b	0.482433	-0.249508	0.363	0.358	1
Nsmaf	0.482663	-0.408023	0.208	0.247	1
Ppwd1	0.482904	-0.377435	0.198	0.241	1
Impa2	0.482925	0.435309	0.148	0.13	1
Scarna2	0.483431	-0.300286	0.229	0.235	1
Tpp1	0.483599	0.568259	0.117	0.099	1
Ocrl	0.48367	-0.462312	0.174	0.21	1
Creb3	0.48369	0.45228	0.108	0.093	1
Gga3	0.48384	-0.358748	0.208	0.216	1
Edem3	0.484017	0.145191	0.42	0.37	1
Ahsa2	0.484021	-0.60904	0.134	0.167	1
Dnajb11	0.48436	-0.0973194	0.403	0.37	1
mt-Nd6	0.484375	0.277952	0.196	0.167	1
Slc25a46	0.484427	0.245924	0.31	0.265	1
Cwc15	0.484503	0.253422	0.241	0.198	1
Kbtbd2	0.484844	-0.406851	0.151	0.191	1
Wdr33	0.485101	-0.107629	0.73	0.765	1
Ccdc134	0.485333	0.431884	0.124	0.123	1
Ipo11	0.485518	-0.279508	0.363	0.383	1
Mettl17	0.485544	0.441964	0.157	0.142	1
Fam214b	0.485887	0.393183	0.119	0.086	1
Pdzd8	0.485926	-0.149075	0.547	0.556	1
Plekha3	0.486017	0.0960916	0.17	0.191	1
Rragc	0.486435	-0.266248	0.176	0.21	1
Ccdc191	0.486697	-0.228617	0.238	0.284	1
Zfp518a	0.486748	-0.329614	0.186	0.228	1
Phf20	0.486797	-0.281168	0.203	0.247	1
S100a11	0.486943	0.607243	0.103	0.086	1
Gm20696	0.48702	-0.0181572	0.136	0.117	1
Erc1	0.487065	0.0332597	0.503	0.537	1
Fam241a	0.487117	-0.477598	0.164	0.191	1
Gzf1	0.487324	0.211163	0.09	0.105	1
Hexb	0.487744	-0.117451	0.329	0.284	1
Cdc42ep4	0.487819	-0.400147	0.236	0.278	1
Atg4c	0.488495	0.2748	0.287	0.241	1
Hdac1	0.488645	0.222895	0.31	0.265	1
Emc6	0.489157	0.274947	0.133	0.099	1
Stard3nl	0.489258	0.323552	0.126	0.13	1
Slc4a2	0.489319	0.11481	0.324	0.327	1
Brix1	0.489342	0.387911	0.27	0.228	1
Cand1	0.489392	-0.254417	0.367	0.414	1
Bcar1	0.490122	-0.099267	0.269	0.315	1
Smim15	0.490221	0.319668	0.189	0.154	1
Gtf2a2	0.490296	0.187763	0.313	0.265	1
Eif4enif1	0.490342	-0.205656	0.315	0.29	1
Ccdc43	0.490362	0.3998	0.108	0.099	1
Scml4	0.490539	-0.0650923	0.308	0.278	1
Dcbld1	0.49073	0.0744207	0.676	0.63	1
Zwint	0.4909	-0.244568	0.22	0.265	1
Ppp1r12c	0.490963	-0.534194	0.138	0.173	1
Osbpl8	0.491186	-0.330228	0.275	0.302	1
Esf1	0.491307	0.219285	0.46	0.414	1
Zkscan6	0.491363	-0.566204	0.086	0.117	1
Mep1a	0.491406	0.495836	0.122	0.117	1
Tmem170b	0.491494	-0.439376	0.174	0.21	1
Rwdd1	0.491844	0.583158	0.136	0.111	1
Myzap	0.4919	0.310103	0.248	0.204	1
Nrbp1	0.492	-0.287752	0.284	0.296	1
Brd3	0.492304	-0.0847963	0.504	0.481	1
Pgrmc1	0.492748	0.356705	0.248	0.216	1
Capn5	0.492871	-0.561887	0.124	0.148	1
Rabgap1l	0.49299	0.113499	0.886	0.877	1
Epn2	0.493019	-0.240736	0.136	0.173	1
Vps11	0.49328	0.39491	0.151	0.117	1
Tmem165	0.493305	-0.48062	0.203	0.222	1
Psen2	0.493597	0.0344999	0.105	0.08	1
Utp6	0.493795	-0.247597	0.229	0.216	1
Tapbpl	0.493992	0.330651	0.119	0.086	1
Ercc8	0.494027	-0.54212	0.169	0.204	1
Zfp236	0.494392	-0.0702752	0.337	0.364	1
Sh2b3	0.494842	-0.405751	0.076	0.105	1
Scly	0.494858	-0.381088	0.181	0.222	1
Ddi2	0.495033	-0.0114815	0.769	0.735	1
Cog7	0.495074	-0.0131224	0.157	0.179	1
Ddx49	0.495182	0.368796	0.222	0.198	1
Ecd	0.495599	-0.131937	0.248	0.284	1
Htatsf1	0.495705	-0.369429	0.17	0.21	1
Ifnar1	0.496099	0.250964	0.198	0.167	1
Gm20732	0.49639	-0.225526	0.332	0.333	1
Fam83b	0.496468	-0.123471	0.468	0.451	1
Hnrnpm	0.496635	-0.114555	0.728	0.735	1
Vamp3	0.497012	0.362237	0.212	0.179	1
Bach1	0.49706	-0.298939	0.286	0.333	1
Lrp10	0.497068	0.223339	0.258	0.216	1
Mapre1	0.497165	0.172434	0.403	0.352	1
Creld2	0.497177	0.309904	0.126	0.093	1
Cblc	0.497252	0.212422	0.315	0.278	1
Fggy	0.497514	-0.516831	0.076	0.105	1
Lrp4	0.497644	-0.0728585	0.508	0.506	1
Pls1	0.497768	0.0670914	0.756	0.71	1
Qsox2	0.497822	-0.36172	0.126	0.16	1
3830406C13Rik	0.498136	0.210766	0.22	0.179	1
Fip1l1	0.498365	-0.0956762	0.565	0.556	1
Rnf216	0.498533	-0.0780116	0.506	0.488	1
Fam98b	0.498576	-0.262979	0.193	0.235	1
Efr3a	0.500374	0.0367011	0.577	0.525	1
Zbtb1	0.500504	-0.159767	0.129	0.16	1
Mrps27	0.500598	-0.362054	0.287	0.327	1
Morf4l2	0.500729	-0.200558	0.275	0.321	1
Abhd12	0.500836	-0.235182	0.344	0.377	1
Rhobtb3	0.500989	0.45619	0.112	0.093	1
Rnf125	0.501023	0.12287	0.253	0.21	1
Tmem68	0.50115	0.0539148	0.232	0.253	1
Ptpn2	0.501166	-0.240783	0.527	0.537	1
Wdr77	0.501251	0.293232	0.139	0.105	1
4833420G17Rik	0.501285	-0.320235	0.312	0.315	1
Eif4a2	0.501496	-0.164848	0.508	0.506	1
Lpin3	0.501809	-0.415608	0.15	0.154	1
Fgd4	0.502009	0.116109	0.85	0.827	1
Rpl39	0.502154	0.269435	0.236	0.198	1
Hspa13	0.50225	0.143115	0.153	0.117	1
Ankfy1	0.50226	-0.159793	0.513	0.512	1
Tmem171	0.502753	0.311533	0.11	0.08	1
Cotl1	0.503042	0.160721	0.332	0.284	1
Prr14l	0.503094	-0.190595	0.571	0.605	1
2810004N23Rik	0.503186	-0.263869	0.298	0.321	1
Xrcc1	0.503604	-0.650632	0.122	0.148	1
Stox2	0.503639	-0.108764	0.076	0.105	1
Sptlc2	0.503805	0.0674237	0.726	0.679	1
Osbpl2	0.503817	-0.395779	0.207	0.241	1
Gm28047	0.504537	-0.227295	0.472	0.512	1
Kansl3	0.50456	-0.235308	0.463	0.488	1
Nt5m	0.50463	0.317455	0.22	0.191	1
Ube2b	0.504888	0.200694	0.375	0.327	1
Fkbp5	0.505121	0.110021	0.367	0.383	1
Tmem144	0.505231	-0.437772	0.119	0.148	1
Gspt1	0.505347	0.0814927	0.587	0.537	1
Rela	0.505868	-0.638644	0.143	0.173	1
Tmed10	0.506463	0.209795	0.525	0.494	1
Katnbl1	0.507048	-0.220305	0.286	0.333	1
Tmem19	0.50713	0.338529	0.219	0.185	1
Smarca5	0.507355	0.0679418	0.515	0.463	1
Vapb	0.507402	0.0966188	0.351	0.302	1
Etaa1	0.507445	-0.38237	0.108	0.142	1
Pold2	0.507894	-0.164526	0.081	0.105	1
Nae1	0.508174	0.296405	0.246	0.216	1
Hmgb2	0.508204	-0.200975	0.37	0.377	1
Fkbp4	0.508537	0.232368	0.496	0.457	1
Clstn1	0.508637	-0.251955	0.398	0.407	1
Sun1	0.508722	-0.284211	0.289	0.327	1
Marchf8	0.50879	0.248916	0.415	0.377	1
Zfp944	0.508798	0.244099	0.172	0.136	1
Tmem29	0.508854	-0.411364	0.093	0.123	1
Ube2v1	0.509038	0.348902	0.103	0.105	1
Ergic2	0.509106	0.169492	0.568	0.519	1
Dcaf11	0.509167	0.0321228	0.337	0.309	1
Phc2	0.509218	0.257469	0.227	0.185	1
Cpox	0.50934	0.229047	0.267	0.222	1
Pde11a	0.509403	0.089823	0.196	0.222	1
Zfp462	0.509998	-0.398864	0.287	0.309	1
Hsd17b7	0.510331	0.264596	0.182	0.167	1
Gm49342	0.510799	0.370322	0.225	0.198	1
Nfkbib	0.510943	0.141645	0.1	0.074	1
Zfp369	0.51101	-0.424251	0.143	0.179	1
Selenoi	0.511414	-0.238525	0.477	0.512	1
Setx	0.511594	0.243015	0.439	0.395	1
Rps15a	0.511846	0.0441322	0.365	0.327	1
Fam76a	0.511955	-0.231294	0.193	0.235	1
Cpsf6	0.512095	-0.197919	0.491	0.525	1
Gpatch1	0.512125	0.119972	0.277	0.235	1
Reep3	0.512252	0.0671216	0.563	0.512	1
Rbbp7	0.512324	-0.14025	0.379	0.358	1
Glmn	0.513097	-0.533153	0.108	0.136	1
Fos	0.513352	0.263311	0.589	0.543	1
Taf7	0.513503	0.260055	0.103	0.074	1
Man2b1	0.513811	0.239403	0.282	0.253	1
Slc22a4	0.514603	0.416251	0.151	0.117	1
Cyld	0.514697	-0.0305241	0.394	0.358	1
Maco1	0.514719	-0.135606	0.334	0.315	1
Phlpp2	0.514854	-0.149918	0.231	0.272	1
Smc6	0.5149	-0.199116	0.503	0.531	1
Ccdc138	0.514974	0.0230031	0.177	0.148	1
Zfp592	0.515042	-0.184895	0.38	0.383	1
Fem1a	0.515228	-0.0644954	0.157	0.179	1
Fbh1	0.515281	0.229347	0.348	0.309	1
Slc39a7	0.515293	0.14042	0.225	0.185	1
Acly	0.515345	0.30417	0.269	0.228	1
Sumo1	0.51561	0.114663	0.387	0.34	1
Fam117b	0.515614	-0.108763	0.473	0.475	1
Ercc6l2	0.515708	-0.319504	0.334	0.358	1
Slc25a17	0.515954	0.129772	0.213	0.173	1
Ap5m1	0.516079	-0.27155	0.194	0.235	1
Nup210l	0.516383	0.414598	0.188	0.16	1
Tsg101	0.516419	-0.1089	0.239	0.21	1
Gramd1b	0.516459	-0.529471	0.174	0.204	1
2010315B03Rik	0.51654	0.0515311	0.291	0.247	1
Slc25a40	0.517033	0.434038	0.134	0.117	1
Parp4	0.517565	0.136023	0.485	0.475	1
Lztr1	0.518888	-0.628973	0.143	0.179	1
Spp1	0.518926	-0.1604	0.339	0.296	1
Rwdd4a	0.519002	-0.0964072	0.184	0.154	1
Snrpb	0.519202	-0.103211	0.244	0.216	1
Ctr9	0.519351	0.144544	0.343	0.296	1
Stk38l	0.519558	-0.236859	0.165	0.148	1
Krtcap3	0.519882	0.476727	0.133	0.111	1
Rps6kc1	0.520278	-0.0993627	0.363	0.346	1
Mmgt1	0.520542	-0.306043	0.129	0.16	1
Epb41l1	0.52057	0.27962	0.27	0.235	1
Sec14l2	0.520643	0.543183	0.112	0.086	1
Pcmt1	0.520935	-0.116758	0.392	0.377	1
Prkag2	0.520972	0.0657673	0.592	0.543	1
Irf3	0.521107	0.250299	0.256	0.216	1
Crtc1	0.521386	-0.0755396	0.127	0.154	1
Tmem70	0.521567	0.0766391	0.176	0.142	1
Zfp664	0.521676	0.0559525	0.262	0.235	1
Smco4	0.522001	-0.577559	0.084	0.111	1
Scamp3	0.522116	0.132334	0.134	0.105	1
Pgam5	0.522207	0.387759	0.131	0.099	1
Gm10563	0.522584	0.581909	0.12	0.111	1
B4galnt3	0.522647	-0.234318	0.188	0.173	1
Lrig3	0.523353	-0.197959	0.511	0.525	1
Arl1	0.523385	0.329388	0.22	0.198	1
Cacul1	0.523655	-0.25075	0.396	0.401	1
Tecpr2	0.523937	0.085269	0.265	0.222	1
BC005624	0.524484	-0.391616	0.148	0.185	1
Stard10	0.524629	-0.0442667	0.305	0.284	1
Tgoln1	0.524878	0.226584	0.418	0.37	1
Smpd4	0.524952	0.214966	0.12	0.13	1
Fnbp1	0.52616	-0.529769	0.098	0.13	1
Baz2a	0.526522	0.0585493	0.685	0.642	1
Ercc4	0.5267	-0.0414665	0.169	0.198	1
Cant1	0.526775	0.295357	0.244	0.216	1
Tbc1d9b	0.526958	0.332437	0.238	0.216	1
Kctd20	0.527143	0.358846	0.129	0.111	1
Baz1a	0.527537	-0.205643	0.551	0.58	1
Mef2d	0.528366	-0.19347	0.423	0.451	1
Prdm4	0.528605	-0.259109	0.112	0.142	1
Sema6d	0.528614	-0.250956	0.287	0.333	1
Bmp3	0.528725	0.360066	0.215	0.185	1
Ulk1	0.528847	-0.72429	0.081	0.105	1
Atp6v0d1	0.528884	0.196596	0.21	0.185	1
Cdk11b	0.528934	0.213143	0.649	0.63	1
Pparg	0.529082	-0.260822	0.2	0.241	1
Atad3a	0.529114	-0.31304	0.377	0.401	1
Mrpl36	0.529136	0.25702	0.138	0.105	1
Mto1	0.529277	-0.368046	0.12	0.154	1
Gatad2b	0.529893	-0.154041	0.542	0.574	1
Prpsap2	0.530124	-0.126499	0.136	0.111	1
Sh3gl1	0.530252	0.254037	0.153	0.167	1
Ncald	0.530253	-0.525191	0.12	0.154	1
Sema4b	0.530349	0.286104	0.377	0.352	1
Zfp746	0.530593	-0.399685	0.167	0.167	1
Myadm	0.531219	0.142093	0.115	0.136	1
Mtx3	0.531229	-0.398469	0.188	0.222	1
Ahcy	0.531363	0.088611	0.139	0.154	1
Bcas2	0.531431	0.381343	0.176	0.142	1
Mtf1	0.531513	0.267349	0.327	0.302	1
Zfp599	0.531542	-0.518137	0.107	0.111	1
Arl6ip6	0.531572	0.315726	0.191	0.167	1
Gabarapl2	0.531641	0.25598	0.151	0.117	1
Urm1	0.531673	-0.217035	0.143	0.173	1
Magoh	0.531869	0.370427	0.145	0.111	1
Vezf1	0.531871	0.162384	0.234	0.247	1
Smad5	0.532019	-0.569003	0.136	0.167	1
Eif2a	0.532248	0.1538	0.398	0.352	1
Cbll1	0.532366	0.179634	0.21	0.173	1
Chrm3	0.533084	-0.0754709	0.382	0.34	1
Ppp2ca	0.533284	0.15557	0.525	0.475	1
Angel2	0.533392	0.0471304	0.291	0.247	1
Ankhd1	0.533884	0.0617731	0.857	0.821	1
2510039O18Rik	0.533957	0.0779393	0.158	0.173	1
Zfp282	0.534126	-0.379395	0.188	0.222	1
Atrnl1	0.534166	-0.0488511	0.845	0.852	1
4732471J01Rik	0.534321	-0.0481246	0.139	0.167	1
Ryk	0.534416	-0.313945	0.258	0.296	1
Rnf13	0.534505	-0.206214	0.27	0.315	1
Snx10	0.534552	0.176896	0.119	0.136	1
Gm42715	0.53482	-0.439117	0.096	0.105	1
Crebrf	0.535022	0.262715	0.234	0.198	1
Zmiz1	0.535277	0.117409	0.742	0.698	1
Hprt	0.535549	0.239136	0.265	0.222	1
Phf10	0.536063	0.208588	0.12	0.093	1
Cct8	0.536868	-0.088415	0.446	0.414	1
Rrm1	0.53688	-0.192564	0.139	0.173	1
Mrpl3	0.536896	-0.317139	0.315	0.315	1
Cops5	0.537023	0.214462	0.301	0.265	1
Parg	0.537125	-0.170879	0.535	0.556	1
Ezh1	0.537133	-0.0472112	0.286	0.247	1
Recql	0.537949	-0.533469	0.083	0.111	1
Rnase4	0.538115	0.410893	0.162	0.13	1
Atg7	0.538187	-0.321325	0.296	0.296	1
C130074G19Rik	0.538478	-0.380287	0.083	0.111	1
Med28	0.538529	0.569686	0.1	0.074	1
Camta1	0.53857	-0.153802	0.27	0.315	1
Lrrcc1	0.538581	-0.346647	0.193	0.222	1
Rab28	0.538652	0.172215	0.361	0.315	1
1110051M20Rik	0.53888	-0.589601	0.083	0.111	1
Septin9	0.538898	-0.231987	0.516	0.531	1
Spty2d1	0.538916	-0.444357	0.148	0.179	1
Arel1	0.540139	0.269447	0.293	0.253	1
Rtn4	0.540841	-0.023146	0.236	0.265	1
Eepd1	0.541139	0.181386	0.348	0.34	1
Clpp	0.541544	0.412227	0.151	0.123	1
Tert	0.541691	0.3443	0.115	0.086	1
Hibch	0.54174	0.11839	0.25	0.21	1
Washc2	0.542162	0.166661	0.437	0.389	1
Mapkapk2	0.542321	-0.263189	0.289	0.296	1
Otud7b	0.542421	0.11281	0.382	0.34	1
Ssu72	0.542453	0.208425	0.337	0.302	1
Ncoa3	0.543228	-0.282199	0.398	0.438	1
Magohb	0.543259	0.359609	0.098	0.105	1
Tmem94	0.543291	-0.210387	0.282	0.327	1
Nmt1	0.543546	0.0148641	0.573	0.531	1
Micall1	0.54374	0.248554	0.176	0.173	1
Stk35	0.543963	-0.571366	0.11	0.142	1
Sgms2	0.544174	-0.0788521	0.485	0.457	1
Arfgap2	0.54419	-0.419906	0.138	0.173	1
Btnl6	0.544351	0.188753	0.284	0.241	1
Srpr	0.544498	0.172332	0.38	0.333	1
Topors	0.544698	-0.182115	0.186	0.167	1
Rpap1	0.544792	-0.360289	0.124	0.154	1
Timm44	0.544924	0.231928	0.368	0.327	1
Exosc7	0.545381	0.160967	0.246	0.259	1
Pde5a	0.54546	-0.0926127	0.842	0.852	1
Ing2	0.545618	-0.702593	0.084	0.105	1
Khsrp	0.545788	-0.242772	0.303	0.346	1
Bicd2	0.545969	-0.67326	0.081	0.105	1
Xpc	0.546136	0.496813	0.107	0.093	1
Cars	0.5462	0.0426864	0.146	0.16	1
Capn1	0.546214	0.269283	0.232	0.228	1
Ncbp3	0.546419	-0.256381	0.306	0.302	1
Gfod2	0.547407	-0.123608	0.343	0.333	1
Rnf19b	0.547534	-0.333282	0.155	0.16	1
Rnpep	0.547842	0.0586448	0.585	0.537	1
Birc5	0.547856	0.0434629	0.153	0.179	1
Grpel1	0.547984	0.335364	0.222	0.191	1
Atg4a	0.548047	-0.281356	0.198	0.228	1
Alg5	0.548296	0.37069	0.157	0.136	1
Hmbs	0.548627	0.138502	0.107	0.08	1
Gtpbp2	0.548668	-0.327568	0.229	0.265	1
Elp3	0.548737	-0.157612	0.182	0.216	1
Psmd4	0.549151	0.266715	0.298	0.278	1
Ptms	0.549343	0.0230391	0.298	0.259	1
Cyba	0.549643	0.249132	0.107	0.08	1
Ptprf	0.549997	0.0624516	0.704	0.66	1
Snrpg	0.55003	0.0103184	0.129	0.099	1
Blvrb	0.550098	-0.0232482	0.098	0.117	1
Smug1	0.550202	-0.561369	0.077	0.105	1
Arhgef18	0.550298	-0.0608778	0.477	0.457	1
Itpr2	0.550522	0.555867	0.188	0.16	1
Hsd17b4	0.550717	0.170333	0.492	0.457	1
Sde2	0.551132	-0.462007	0.162	0.191	1
Ssx2ip	0.551463	-0.0697368	0.334	0.302	1
Nup188	0.551504	-0.259979	0.274	0.315	1
Osbp	0.551569	-0.290628	0.355	0.383	1
Kif3b	0.551737	0.0611289	0.243	0.204	1
Gpbp1l1	0.552162	-0.125759	0.621	0.642	1
Rangap1	0.552289	-0.177063	0.384	0.426	1
Pfkl	0.552847	0.380578	0.12	0.093	1
Ubald2	0.552908	0.11877	0.238	0.198	1
Ammecr1	0.553154	-0.207219	0.282	0.321	1
Fez2	0.553686	0.162082	0.248	0.228	1
Mcts1	0.553692	-0.0328056	0.246	0.216	1
Tor1aip1	0.554317	-0.134297	0.279	0.253	1
Fam126a	0.554741	-0.309165	0.16	0.191	1
Sgsm2	0.555284	-0.0913479	0.146	0.179	1
Hivep1	0.555335	-0.0999822	0.487	0.475	1
Pard6b	0.555371	-0.276823	0.126	0.154	1
Taf5l	0.555513	0.373726	0.167	0.136	1
Fer	0.555925	0.0228576	0.375	0.34	1
B4galt1	0.557613	0.210571	0.418	0.377	1
Phkg2	0.557623	0.204727	0.096	0.105	1
4933434E20Rik	0.557763	0.251864	0.207	0.198	1
Unc119b	0.557916	0.0940808	0.112	0.086	1
Thap6	0.557935	0.3428	0.1	0.086	1
Wdr12	0.558368	-0.376973	0.179	0.21	1
Zfp1	0.558625	-0.078455	0.095	0.117	1
Trim36	0.558657	0.268121	0.253	0.222	1
Osbpl1a	0.558814	0.262026	0.107	0.123	1
Prrc2c	0.559134	-0.0796336	0.919	0.92	1
Zranb3	0.559158	-0.254608	0.09	0.117	1
Apeh	0.55922	0.271711	0.17	0.136	1
Anks3	0.559324	0.30869	0.231	0.191	1
Spred2	0.559596	-0.113672	0.583	0.586	1
Krt18	0.559638	-0.0714106	0.446	0.42	1
Cilk1	0.559994	-0.0633691	0.425	0.401	1
Dr1	0.560128	0.177	0.12	0.123	1
Ercc2	0.560153	-0.600604	0.09	0.117	1
Gm19951	0.560366	0.254851	0.504	0.457	1
Ncoa1	0.560366	-0.0119033	0.783	0.759	1
Rnf141	0.560838	0.231588	0.27	0.265	1
Septin2	0.560907	-0.189147	0.406	0.42	1
Metrnl	0.560914	0.267077	0.15	0.117	1
Commd1	0.561066	-0.222788	0.334	0.377	1
Lmbrd1	0.561739	-0.264504	0.458	0.475	1
Specc1	0.561934	0.157093	0.485	0.438	1
Agfg2	0.562892	-0.544877	0.1	0.13	1
Gtf2f1	0.562953	0.277428	0.263	0.247	1
Cwc25	0.563164	0.323188	0.129	0.13	1
Nuak2	0.563286	-0.182347	0.177	0.21	1
Ttf1	0.563316	0.0610681	0.334	0.29	1
Gmnn	0.563417	-0.266	0.157	0.191	1
Pitx2	0.563534	-0.238122	0.083	0.105	1
Bcap31	0.564021	-0.112916	0.368	0.34	1
Sec61a2	0.564188	-0.281961	0.336	0.352	1
Slc18b1	0.564649	0.154167	0.361	0.321	1
Ksr1	0.565122	-0.141795	0.654	0.685	1
Ssr1	0.565366	0.147338	0.528	0.481	1
Surf6	0.565389	-0.503293	0.117	0.148	1
Crybg2	0.565634	0.276608	0.241	0.21	1
Phf20l1	0.566274	0.0154996	0.597	0.556	1
Ugt1a7c	0.567122	-0.260292	0.213	0.228	1
Lbr	0.567733	-0.182073	0.413	0.457	1
Rnf138	0.567745	-0.220934	0.155	0.142	1
Wdr83os	0.568731	-0.20816	0.103	0.086	1
Acot8	0.568812	0.250331	0.286	0.284	1
Zc3h11a	0.569536	0.0914666	0.095	0.111	1
Atp7a	0.569648	0.106959	0.327	0.284	1
Ptpn1	0.570113	-0.249743	0.227	0.21	1
Cnot8	0.570349	0.380694	0.124	0.099	1
Fbxo11	0.570584	-0.172912	0.62	0.617	1
Zfp7	0.570633	0.0826119	0.126	0.099	1
Vipas39	0.570694	0.0401489	0.282	0.241	1
Lrrc4	0.571131	-0.533691	0.122	0.142	1
Pafah2	0.571146	0.219116	0.317	0.296	1
Gm49359	0.571166	-0.256687	0.213	0.21	1
Tent2	0.571608	0.209944	0.499	0.457	1
Rbis	0.571713	0.359064	0.1	0.074	1
Thoc2l	0.571717	-0.188787	0.41	0.451	1
Yes1	0.571958	0.040246	0.68	0.642	1
Trim27	0.572449	0.309299	0.134	0.105	1
Pdrg1	0.572617	0.318661	0.126	0.099	1
Egln1	0.573154	-0.426265	0.208	0.247	1
Josd1	0.573227	-0.4994	0.107	0.105	1
Foxk1	0.573428	0.0500248	0.305	0.333	1
Bcas3	0.573512	0.0293411	0.552	0.506	1
Rnf114	0.573613	0.363105	0.232	0.198	1
Mettl8	0.574052	0.113883	0.16	0.173	1
Med6	0.574669	0.33367	0.174	0.154	1
Gpr107	0.574827	-0.202817	0.36	0.401	1
Rab9	0.575262	-0.367677	0.172	0.167	1
Cnppd1	0.575516	0.346867	0.138	0.123	1
Upf1	0.575592	-0.27686	0.225	0.265	1
Mcm4	0.575789	-0.350992	0.079	0.105	1
Gm43305	0.576067	-0.199129	0.267	0.259	1
Prkce	0.576632	-0.0695355	0.682	0.698	1
Gfm1	0.577143	0.0695925	0.406	0.432	1
Zmym6	0.577436	0.291836	0.153	0.154	1
Yipf3	0.577728	0.181805	0.1	0.105	1
Sars	0.578401	0.153821	0.32	0.278	1
Ctif	0.578451	-0.334913	0.217	0.235	1
Rnf115	0.578698	0.162479	0.423	0.383	1
Pcyox1	0.579069	0.370664	0.172	0.142	1
Nop14	0.579811	-0.16425	0.251	0.253	1
Cog6	0.579849	0.188962	0.191	0.185	1
Tpd52l2	0.57998	-0.254729	0.157	0.191	1
Gtf2i	0.580053	-0.2364	0.422	0.457	1
4632427E13Rik	0.580113	0.176838	0.274	0.235	1
Eif4e	0.580353	-0.261932	0.392	0.42	1
Ilrun	0.580368	-0.158713	0.535	0.543	1
Ttc39b	0.580705	0.111307	0.456	0.414	1
Ctdsp1	0.580787	0.259276	0.133	0.123	1
Ppil1	0.580903	-0.164564	0.115	0.105	1
Snx9	0.581248	-0.0469587	0.73	0.71	1
Polk	0.581248	-0.15199	0.238	0.278	1
Gm15264	0.581953	-0.459487	0.119	0.136	1
Enpp1	0.582184	-0.430696	0.09	0.111	1
Actl6a	0.582271	0.132174	0.269	0.228	1
Zfp398	0.582371	-0.0967408	0.332	0.327	1
Ndufaf6	0.582437	0.288399	0.169	0.136	1
Ptgfrn	0.582622	-0.200665	0.387	0.426	1
Mettl4	0.582868	-0.191177	0.126	0.154	1
Fkbp15	0.583233	0.159624	0.398	0.389	1
Vwa8	0.583404	0.0564727	0.814	0.778	1
Zfp160	0.583489	-0.0579995	0.22	0.247	1
Cops7a	0.583553	0.141487	0.189	0.154	1
AI480526	0.583803	0.100095	0.189	0.154	1
Clmn	0.584026	-0.0687772	0.499	0.475	1
Ovol1	0.584245	0.33746	0.229	0.198	1
Thap12	0.584421	-0.284233	0.158	0.191	1
Tmcc3	0.584851	-0.118035	0.411	0.401	1
Plcb3	0.585129	-0.0330036	0.878	0.852	1
Ufd1	0.585294	0.130996	0.27	0.235	1
Tor1a	0.585327	0.444047	0.115	0.099	1
Ppp2r1a	0.585611	-0.162208	0.286	0.272	1
Agpat3	0.585842	0.20492	0.339	0.296	1
Caap1	0.585947	-0.230218	0.303	0.346	1
Bloc1s6	0.585971	0.372046	0.148	0.123	1
Maf1	0.586073	-0.0171521	0.133	0.105	1
Klhdc4	0.586343	0.417068	0.124	0.099	1
Gt(ROSA)26Sor	0.58644	-0.128767	0.133	0.111	1
Nsmce4a	0.586453	0.310107	0.115	0.111	1
Mcl1	0.586493	0.186361	0.305	0.265	1
Vps4a	0.587116	0.130047	0.151	0.123	1
Dmbt1	0.587194	0.0151022	0.921	0.932	1
Tbc1d22b	0.587523	0.12796	0.274	0.235	1
Trabd	0.587534	0.138987	0.248	0.21	1
Hcn1	0.587615	0.304319	0.176	0.142	1
Sh3bp5l	0.587867	0.483846	0.102	0.08	1
Khnyn	0.588137	-0.120586	0.143	0.123	1
Umad1	0.588294	-0.0542895	0.43	0.401	1
Glb1	0.588445	0.0369981	0.308	0.296	1
Ube2e1	0.588509	0.159104	0.356	0.321	1
Fktn	0.58859	0.408304	0.224	0.191	1
Ubxn4	0.588662	-0.0500764	0.589	0.58	1
Rtn3	0.588718	0.0748977	0.707	0.667	1
Metap1	0.588721	0.240529	0.377	0.333	1
Ppp2r3d	0.58874	-0.0424455	0.139	0.16	1
Abcf3	0.589177	0.219392	0.189	0.185	1
Prpf4	0.589291	-0.511746	0.15	0.179	1
Pak1	0.58931	0.0225883	0.551	0.519	1
Med27	0.589394	-0.0633959	0.448	0.426	1
Hdac8	0.589477	-0.101126	0.494	0.531	1
Fbxo28	0.589775	-0.388004	0.203	0.228	1
Stam	0.589777	-0.143888	0.418	0.401	1
Sgpp2	0.589847	0.0853713	0.869	0.846	1
Sidt2	0.589932	0.18401	0.22	0.185	1
Zfp846	0.590058	-0.577092	0.105	0.123	1
Xkr6	0.590063	-0.418068	0.145	0.16	1
Sema6a	0.590065	-0.161571	0.193	0.173	1
Rbms2	0.590286	0.244479	0.157	0.154	1
8030462N17Rik	0.590301	-0.0207397	0.37	0.34	1
Tmem260	0.590373	-0.0804798	0.344	0.315	1
Rsbn1	0.590947	-0.173723	0.363	0.407	1
Nr1d1	0.590975	0.0842056	0.188	0.204	1
Prkg2	0.591392	0.229797	0.592	0.562	1
Zcchc14	0.5914	0.212283	0.389	0.352	1
Irf9	0.591565	-0.479082	0.134	0.16	1
Sec23ip	0.591571	-0.291849	0.22	0.247	1
Ephx1	0.591656	0.570703	0.105	0.086	1
Dcaf6	0.591726	-0.319914	0.344	0.364	1
Zhx2	0.591779	-0.171211	0.465	0.463	1
Chmp1b	0.592069	0.329122	0.157	0.136	1
Vamp2	0.592146	-0.50786	0.124	0.154	1
Rnps1	0.592222	0.129339	0.287	0.302	1
Zfp143	0.593029	-0.10706	0.139	0.117	1
Trp53	0.593566	-0.354415	0.248	0.284	1
Ctps2	0.593762	-0.0358013	0.153	0.179	1
Tnfrsf1a	0.593832	0.205575	0.205	0.198	1
Card10	0.593921	-0.42632	0.084	0.105	1
Ears2	0.593998	0.20864	0.155	0.123	1
Herpud2	0.594532	0.274824	0.162	0.13	1
Sox6	0.59465	0.0288769	0.642	0.605	1
Gtf2e1	0.594733	0.125189	0.16	0.13	1
Oma1	0.594894	0.37122	0.251	0.216	1
Zfp945	0.595048	0.482863	0.114	0.086	1
Uqcc1	0.595193	-0.173704	0.46	0.5	1
Tusc3	0.59523	0.0543195	0.1	0.117	1
Zfp869	0.595656	0.239789	0.1	0.074	1
Tradd	0.595945	0.139793	0.148	0.117	1
Nqo1	0.596025	-0.105565	0.188	0.167	1
Nsf	0.596162	0.072652	0.475	0.432	1
Aldh3a2	0.5966	0.130728	0.322	0.296	1
Zfp438	0.596632	-0.31676	0.119	0.148	1
Elk4	0.596798	0.155628	0.429	0.389	1
Nktr	0.596884	0.0141415	0.826	0.796	1
Stk25	0.596987	0.176687	0.408	0.364	1
Polr3c	0.597157	0.184096	0.308	0.278	1
Oxr1	0.597263	-0.329527	0.286	0.315	1
Ddrgk1	0.597336	-0.203993	0.162	0.191	1
Atp11c	0.59772	-0.15318	0.633	0.642	1
Ero1a	0.597778	0.1725	0.363	0.321	1
Zbtb18	0.597919	0.0765377	0.093	0.111	1
Mtrex	0.598153	-0.132962	0.343	0.383	1
Arl4a	0.598279	0.24397	0.208	0.173	1
Caprin1	0.598328	0.083587	0.764	0.728	1
Alg6	0.598381	-0.175158	0.188	0.216	1
Spire2	0.5986	-0.0154805	0.182	0.204	1
Sphk2	0.598608	-0.16424	0.203	0.191	1
Spin1	0.598613	-0.199998	0.318	0.358	1
Pigs	0.598984	-0.388904	0.196	0.222	1
Jmjd6	0.599037	0.259843	0.165	0.16	1
Atmin	0.599464	0.195197	0.148	0.117	1
Stx18	0.599613	-0.215965	0.299	0.34	1
Cltc	0.599637	0.1015	0.797	0.784	1
Ppp1r21	0.59967	-0.388965	0.213	0.247	1
Zfp866	0.599916	0.455391	0.143	0.117	1
Spg21	0.600107	0.18415	0.105	0.105	1
Fam118b	0.600153	0.135093	0.42	0.377	1
Prpf19	0.600208	0.192901	0.234	0.198	1
Zfp948	0.600216	-0.337398	0.181	0.216	1
Chfr	0.600305	-0.0414016	0.334	0.315	1
Ccnyl1	0.60039	-0.0425677	0.201	0.173	1
Ift46	0.600436	0.234248	0.114	0.086	1
Rcbtb1	0.60067	-0.101157	0.465	0.444	1
Gnpat	0.600832	-0.113663	0.227	0.253	1
Cacybp	0.600838	0.124591	0.255	0.259	1
Tbc1d30	0.600885	-0.309351	0.198	0.228	1
Rnf38	0.601292	-0.189995	0.365	0.383	1
Gm15645	0.601462	0.0995338	0.127	0.099	1
Dnaaf9	0.601738	0.122103	0.62	0.58	1
Snrnp48	0.60185	0.164312	0.406	0.37	1
Supt20	0.602206	-0.219142	0.466	0.488	1
Rusf1	0.60232	-0.400065	0.2	0.216	1
Uxs1	0.602375	-0.221147	0.227	0.265	1
Tgfbrap1	0.60249	0.313056	0.188	0.154	1
Cstf2	0.60253	0.212994	0.203	0.198	1
Jmjd1c	0.60262	-0.0962866	0.781	0.772	1
Ppcs	0.602672	0.244817	0.108	0.086	1
Abraxas1	0.603211	-0.317716	0.136	0.167	1
Amz2	0.603289	-0.34501	0.124	0.154	1
D3Ertd751e	0.604193	-0.371044	0.11	0.123	1
Ehhadh	0.604419	0.363027	0.167	0.142	1
Usp9x	0.604551	-0.0300575	0.714	0.71	1
Hcfc2	0.604746	0.25332	0.222	0.204	1
Dlg5	0.604924	-0.350633	0.265	0.296	1
Wdr46	0.605066	-0.561248	0.115	0.142	1
Wipi2	0.605195	0.166654	0.267	0.228	1
Zfp799	0.605198	-0.622146	0.115	0.123	1
Sympk	0.605236	-0.281797	0.294	0.321	1
Tspan8	0.605418	0.0858288	0.793	0.759	1
Cpsf3	0.605674	-0.195254	0.269	0.309	1
Nol11	0.60607	-0.421115	0.21	0.235	1
Zfp65	0.606231	-0.621503	0.093	0.105	1
Mad2l1	0.606415	0.0700799	0.11	0.123	1
Txndc9	0.606445	0.115615	0.207	0.173	1
Rtcb	0.606448	0.0699503	0.272	0.235	1
Nvl	0.606551	-0.142963	0.392	0.426	1
Hdhd2	0.607909	0.203849	0.234	0.198	1
Gnpnat1	0.608046	0.067072	0.172	0.191	1
Cradd	0.608058	-0.0285967	0.585	0.556	1
Nln	0.608573	-0.205192	0.281	0.321	1
Mfsd4a	0.609057	0.355593	0.136	0.111	1
Trak2	0.609762	0.299343	0.294	0.265	1
Fbxo7	0.609818	0.254614	0.174	0.142	1
Dgkz	0.610134	-0.185425	0.575	0.593	1
Ext2	0.610363	-0.279579	0.287	0.309	1
Cemip2	0.6106	0.267295	0.341	0.302	1
Lzts2	0.610616	0.159962	0.189	0.191	1
Cnnm2	0.61072	-0.669851	0.107	0.123	1
Lsm2	0.611755	0.485027	0.107	0.093	1
Ints14	0.612548	0.267166	0.158	0.142	1
Gm28040	0.612621	0.104357	0.253	0.216	1
Ube2d3	0.612676	0.111868	0.695	0.654	1
Leo1	0.612708	-0.0648409	0.213	0.191	1
Stat1	0.613862	0.0912596	0.38	0.34	1
Cox19	0.613927	0.218044	0.136	0.111	1
Hpf1	0.614341	-0.405662	0.134	0.142	1
Wdr41	0.614464	0.186584	0.296	0.259	1
Macrod2	0.614556	-0.325166	0.096	0.123	1
Arhgap29	0.615245	0.0549221	0.145	0.117	1
Prepl	0.615417	0.0955272	0.203	0.204	1
Cept1	0.615521	0.0693253	0.647	0.605	1
Slc25a13	0.615582	-0.217419	0.31	0.333	1
Acvr2b	0.615947	-0.271824	0.122	0.123	1
Ermp1	0.616132	0.264199	0.269	0.265	1
Pcx	0.616212	0.484545	0.12	0.099	1
Tln1	0.616286	0.0671248	0.43	0.389	1
Zan	0.616326	-0.291153	0.332	0.346	1
Lrrfip2	0.616345	-0.140857	0.697	0.716	1
Scamp5	0.616491	-0.306369	0.32	0.302	1
Tnks	0.616599	-0.0729203	0.609	0.617	1
Traf6	0.616825	-0.492965	0.141	0.167	1
Itsn1	0.617105	-0.133836	0.482	0.5	1
Enox2	0.617109	-0.100939	0.503	0.543	1
Cherp	0.617918	0.043193	0.296	0.327	1
Whamm	0.617949	-0.123604	0.174	0.148	1
Agfg1	0.618018	-0.20459	0.451	0.463	1
Rbfa	0.618151	0.326588	0.107	0.086	1
Tinf2	0.618467	0.10174	0.1	0.105	1
Asb3	0.618857	-0.138404	0.244	0.278	1
Rpp30	0.618869	-0.493497	0.086	0.111	1
5730522E02Rik	0.618871	-0.192345	0.107	0.13	1
Npepl1	0.61902	-0.288971	0.133	0.136	1
Pxn	0.619067	-0.0438674	0.351	0.321	1
Crtc2	0.619178	0.179125	0.112	0.13	1
Smad2	0.619534	-0.194999	0.399	0.438	1
Trmt61b	0.619924	0.325112	0.205	0.173	1
Rab43	0.620182	0.234616	0.38	0.34	1
Sec16b	0.620436	0.112026	0.343	0.309	1
Gpatch8	0.620623	0.0390285	0.812	0.778	1
Snx25	0.621054	-0.110453	0.568	0.568	1
Myl6	0.621087	0.337022	0.201	0.191	1
Aifm1	0.62166	0.144329	0.425	0.383	1
Ambra1	0.622162	-0.149297	0.683	0.722	1
1810030O07Rik	0.622221	-0.360582	0.162	0.167	1
Pank2	0.622559	-0.238511	0.334	0.34	1
Nfkbil1	0.622915	-0.219088	0.103	0.13	1
Map1lc3b	0.623223	0.161916	0.158	0.13	1
Mrpl21	0.623536	0.309538	0.229	0.198	1
Steap2	0.623936	-0.451735	0.114	0.136	1
Gramd1c	0.623951	-0.0654541	0.157	0.173	1
Smurf1	0.623967	-0.172771	0.308	0.346	1
Ddx19a	0.624178	0.311088	0.16	0.16	1
Gpr108	0.624228	0.12042	0.2	0.173	1
Spr	0.624392	0.232274	0.201	0.179	1
Naip3-ps1	0.624393	-0.17804	0.27	0.265	1
Zkscan8	0.624397	-0.273439	0.103	0.08	1
Nubp1	0.624872	-0.0415022	0.117	0.142	1
Denr	0.625371	0.203615	0.231	0.198	1
Zfp740	0.625463	-0.369241	0.191	0.222	1
Igsf23	0.625732	-0.205349	0.112	0.136	1
Reps2	0.62578	-0.128293	0.372	0.414	1
Fbxo42	0.625822	0.117708	0.384	0.389	1
Mospd2	0.625897	-0.01535	0.164	0.148	1
Mapkapk5	0.62699	0.127489	0.272	0.235	1
1700109H08Rik	0.627223	0.0758676	0.145	0.123	1
Pisd	0.628427	0.190707	0.401	0.364	1
Polr3k	0.62852	0.45249	0.117	0.111	1
Ppp6r2	0.628597	0.042904	0.272	0.235	1
Rpap2	0.628662	-0.403552	0.134	0.148	1
Urb1	0.62886	-0.337723	0.088	0.111	1
Slc35e2	0.6289	-0.209896	0.258	0.296	1
Mcm10	0.629083	-0.34157	0.2	0.235	1
Spata2	0.629309	0.111566	0.129	0.142	1
Wdfy2	0.629331	0.211373	0.224	0.222	1
Pgap4	0.629621	-0.0270534	0.127	0.105	1
Acvr2a	0.629883	-0.241651	0.506	0.537	1
Usp28	0.62999	-0.3038	0.11	0.136	1
Ddx54	0.630188	0.139938	0.284	0.247	1
Nfe2l1	0.630198	-0.285859	0.303	0.309	1
Smarcb1	0.63039	-0.0892523	0.207	0.228	1
Rabl6	0.630428	0.203446	0.425	0.407	1
Serhl	0.630559	0.14117	0.279	0.259	1
Hgs	0.630798	-0.403627	0.186	0.204	1
Papss1	0.630933	-0.319712	0.296	0.315	1
Bin3	0.631016	0.316811	0.208	0.185	1
Rnf121	0.631169	-0.249985	0.327	0.321	1
Oxsr1	0.631197	0.122012	0.566	0.525	1
Rnf139	0.631299	0.0921906	0.145	0.117	1
Clns1a	0.631467	-0.177277	0.176	0.204	1
Arfgef1	0.631821	-0.0906523	0.857	0.846	1
Eif2b5	0.632285	-0.396276	0.15	0.16	1
Tbcd	0.632356	-0.164208	0.439	0.432	1
Borcs7	0.632908	0.368196	0.112	0.099	1
Ccni	0.632913	0.0834577	0.31	0.272	1
Zfp207	0.633269	-0.132251	0.613	0.617	1
Clcn2	0.633855	0.21843	0.329	0.29	1
Camk2n1	0.634105	-0.522609	0.102	0.111	1
Rassf7	0.634115	0.356415	0.102	0.08	1
Zfp125	0.634213	-0.471281	0.127	0.136	1
Arhgap18	0.634393	-0.0105049	0.747	0.71	1
Ube4b	0.635321	0.067107	0.63	0.593	1
Prkaa2	0.635628	0.0805686	0.489	0.451	1
Brd4	0.636046	-0.0785177	0.769	0.802	1
Naip5	0.63606	0.0396738	0.465	0.426	1
Dcun1d3	0.636106	-0.198423	0.299	0.309	1
Sf3a1	0.636537	-0.27613	0.265	0.29	1
Ccz1	0.636966	0.0393408	0.451	0.414	1
Gm37240	0.636992	0.138668	0.306	0.272	1
Cdc27	0.63713	-0.137105	0.387	0.377	1
Snrpe	0.637236	0.137002	0.184	0.154	1
Cdc123	0.637651	0.113775	0.411	0.37	1
Slco2a1	0.637712	0.224033	0.224	0.191	1
Vps36	0.637901	0.167861	0.355	0.315	1
Senp7	0.638067	0.178628	0.429	0.407	1
Mnt	0.638094	-0.537268	0.114	0.136	1
Golga3	0.638434	-0.327306	0.303	0.34	1
Lurap1l	0.638545	-0.232792	0.534	0.562	1
Dedd	0.638665	-0.465899	0.141	0.16	1
Nr2f6	0.638745	0.0923608	0.193	0.16	1
Gmps	0.639205	0.216954	0.329	0.296	1
Mov10	0.639388	0.243775	0.194	0.167	1
Slc2a5	0.639475	0.309454	0.172	0.142	1
Mapk13	0.639773	0.116559	0.461	0.42	1
Mier3	0.639817	-0.422007	0.17	0.191	1
Ints6	0.639836	-0.118487	0.552	0.556	1
Il15	0.640155	-0.0106128	0.355	0.333	1
Srp9	0.640206	0.211175	0.186	0.154	1
Blzf1	0.640425	0.0241954	0.127	0.105	1
Mapk9	0.640892	-0.141039	0.265	0.302	1
Skap2	0.641563	-0.288734	0.296	0.333	1
Sap130	0.641727	0.218604	0.427	0.42	1
Tprn	0.641924	0.0839338	0.212	0.21	1
Dsg2	0.642367	0.0240975	0.795	0.765	1
Aacs	0.642372	-0.235773	0.194	0.228	1
Fbxw8	0.644168	-0.294872	0.275	0.309	1
Ccdc12	0.644316	0.112959	0.332	0.296	1
Tmx1	0.644464	0.213636	0.212	0.198	1
H2ax	0.644552	-0.0622535	0.088	0.105	1
Gtf2e2	0.644558	0.228504	0.22	0.204	1
Pacs2	0.644661	-0.202642	0.231	0.21	1
Ankib1	0.644759	-0.0660449	0.635	0.617	1
Mdm2	0.644869	0.103684	0.341	0.302	1
Wdr37	0.644878	0.201816	0.243	0.21	1
Hpse	0.645557	-0.39454	0.143	0.173	1
Ogfod1	0.645571	0.219837	0.196	0.167	1
Nudcd1	0.645618	-0.0109115	0.201	0.222	1
Hcfc1	0.646161	-0.0698391	0.432	0.432	1
Fam193a	0.646494	0.153812	0.692	0.654	1
Fbxl4	0.646552	-0.231772	0.141	0.136	1
Map3k11	0.646811	0.114126	0.162	0.173	1
Usp8	0.647125	0.161466	0.422	0.383	1
Gosr2	0.647195	-0.0770528	0.141	0.117	1
Pkp1	0.647205	0.311392	0.181	0.179	1
Psmb1	0.647229	0.148541	0.423	0.383	1
Nlrp1b	0.647784	-0.0817047	0.153	0.167	1
Ist1	0.648028	0.0101295	0.377	0.346	1
Tlr3	0.648031	0.0638067	0.177	0.148	1
Nipbl	0.648616	-0.0819074	0.892	0.901	1
Otub1	0.648668	0.24947	0.158	0.13	1
Tmcc1	0.648965	-0.0118867	0.752	0.784	1
Uhmk1	0.649334	-0.10697	0.227	0.198	1
Eif3h	0.64939	0.141635	0.522	0.481	1
Rabggtb	0.649864	-0.357654	0.215	0.216	1
Il17rc	0.650066	0.176093	0.372	0.34	1
Tmem250-ps	0.650097	0.30687	0.1	0.093	1
Ppp1r7	0.650393	-0.345006	0.255	0.265	1
Zfand5	0.650567	-0.112802	0.561	0.543	1
Dnajb12	0.651057	-0.290942	0.325	0.346	1
Akap11	0.651175	0.152721	0.454	0.414	1
Gab2	0.651184	-0.0453689	0.671	0.66	1
Prpf38a	0.651305	-0.0690885	0.139	0.148	1
Appl1	0.651501	-0.0859145	0.296	0.278	1
Haus2	0.651873	0.0683269	0.107	0.086	1
Akap7	0.652183	-0.178988	0.527	0.519	1
Fam234b	0.652335	-0.318172	0.251	0.278	1
Atg2a	0.652564	-0.260333	0.191	0.21	1
Tcf25	0.652584	0.188255	0.651	0.617	1
Mthfsd	0.652632	-0.611746	0.084	0.105	1
Cog3	0.652745	-0.173579	0.403	0.407	1
Cdc16	0.65305	-0.279323	0.189	0.222	1
Psmf1	0.65306	0.310777	0.151	0.123	1
Rint1	0.653129	-0.178459	0.296	0.327	1
Rbm12	0.653453	-0.226294	0.169	0.198	1
Elmo3	0.65352	0.31026	0.153	0.142	1
Galk2	0.653822	-0.248363	0.324	0.315	1
Dido1	0.654691	0.0523439	0.571	0.531	1
2610002M06Rik	0.654738	0.217778	0.138	0.123	1
Myo6	0.655068	-0.069281	0.917	0.938	1
Klhl22	0.655082	0.192982	0.167	0.167	1
Zswim5	0.655347	-0.217513	0.441	0.426	1
Thoc2	0.655408	-0.0899422	0.809	0.809	1
Slc19a2	0.655464	0.268237	0.134	0.117	1
Ginm1	0.655551	-0.044559	0.181	0.204	1
L1cam	0.656095	0.126235	0.422	0.383	1
Agap3	0.656323	-0.1805	0.176	0.198	1
Glyr1	0.657015	-0.1619	0.504	0.5	1
Degs2	0.657139	0.154436	0.546	0.506	1
Tnfaip8l3	0.657144	-0.342988	0.172	0.204	1
Raver1	0.657385	0.246142	0.391	0.352	1
Babam1	0.65743	0.214198	0.188	0.179	1
Mt2	0.657491	-0.29891	0.184	0.216	1
Tmem65	0.657562	-0.285443	0.203	0.235	1
Csnk2a2	0.657688	-0.236944	0.37	0.389	1
Ppp2cb	0.65777	-0.23211	0.157	0.185	1
Ythdf1	0.657922	-0.162023	0.172	0.198	1
Cnst	0.658222	-0.203344	0.281	0.29	1
Batf2	0.658278	-0.502488	0.103	0.105	1
Lpp	0.658968	-0.0880375	0.935	0.944	1
Stard5	0.659316	-0.376713	0.122	0.136	1
Cd2bp2	0.659722	-0.0647471	0.108	0.086	1
Ube2q1	0.659764	0.139034	0.193	0.179	1
Ppp3r1	0.660051	-0.148941	0.36	0.346	1
Usp5	0.660222	-0.295291	0.231	0.265	1
Anapc7	0.660837	0.256413	0.157	0.148	1
Atrn	0.66115	-0.0830079	0.522	0.562	1
Kmt5b	0.661399	-0.117371	0.499	0.519	1
Tox4	0.661565	0.218974	0.251	0.222	1
Aco1	0.661666	0.221053	0.451	0.42	1
Taf13	0.661778	-0.382992	0.09	0.111	1
Elp4	0.661816	0.221337	0.466	0.457	1
Rfxank	0.661887	0.357031	0.105	0.099	1
Tstd2	0.661896	0.063855	0.205	0.228	1
Ank3	0.661898	-0.0524001	0.337	0.327	1
Cyp2u1	0.662001	0.237954	0.103	0.08	1
Pwwp3a	0.662278	-0.721932	0.114	0.13	1
Usp37	0.662435	-0.048181	0.291	0.321	1
Ccdc127	0.662652	0.269897	0.16	0.142	1
Klhl20	0.662714	-0.277395	0.165	0.148	1
Trub1	0.66276	-0.490405	0.146	0.173	1
Pycrl	0.662875	0.367391	0.127	0.111	1
Spindoc	0.662913	-0.279274	0.115	0.142	1
Cct5	0.664077	0.145484	0.33	0.296	1
Fnbp1l	0.664404	-0.11884	0.69	0.716	1
Pdpk1	0.664549	0.0724575	0.587	0.549	1
Shld1	0.664992	-0.395123	0.133	0.16	1
Ankrd10	0.665824	-0.0389317	0.425	0.414	1
Emp1	0.66613	0.0962049	0.177	0.148	1
Cdx1	0.666245	0.118584	0.332	0.315	1
Dnajc10	0.666597	-0.0151027	0.232	0.204	1
Serac1	0.66672	-0.0566938	0.09	0.105	1
Zbtb43	0.666829	0.107288	0.189	0.16	1
Clk2	0.666957	-0.340983	0.332	0.358	1
Gpr55	0.666959	0.28124	0.103	0.08	1
Tfeb	0.667502	-0.207756	0.196	0.204	1
Mast4	0.667768	0.0103536	0.596	0.562	1
Zfp703	0.667989	0.123482	0.136	0.136	1
Nipal1	0.668028	-0.131988	0.281	0.272	1
Mboat7	0.66816	0.181148	0.193	0.185	1
Wdr45b	0.668321	-0.0745152	0.275	0.302	1
Src	0.668683	-0.26905	0.286	0.315	1
Lipg	0.668946	-0.159336	0.203	0.235	1
Trmt1	0.66901	0.275648	0.191	0.191	1
Clk3	0.669093	0.276475	0.231	0.216	1
Trafd1	0.669461	-0.182329	0.133	0.123	1
Abcc6	0.670077	-0.528886	0.153	0.167	1
Slc35c2	0.670169	-0.0234617	0.15	0.123	1
Fam98a	0.670182	-0.174007	0.145	0.136	1
Fbxl12	0.670352	0.0524334	0.122	0.136	1
B3gnt2	0.67036	-0.225008	0.241	0.272	1
Pi4k2a	0.670458	-0.335418	0.219	0.247	1
Elmo2	0.670875	-0.234648	0.146	0.173	1
Pcif1	0.671375	0.335573	0.134	0.117	1
Sgf29	0.671569	-0.357668	0.112	0.136	1
C87436	0.671574	0.152638	0.115	0.123	1
Rbm15b	0.671577	-0.276692	0.11	0.136	1
Kidins220	0.67161	-0.108069	0.551	0.586	1
Ccdc34	0.67219	0.14129	0.415	0.414	1
Cfap20	0.672647	0.437624	0.127	0.111	1
Smn1	0.672648	0.22986	0.184	0.154	1
Trip10	0.672884	0.280244	0.176	0.16	1
Mapk6	0.672991	0.175694	0.356	0.34	1
Tcea1	0.673007	0.025736	0.434	0.395	1
Rbmx	0.673026	-0.299325	0.217	0.241	1
Adck5	0.673149	-0.446318	0.148	0.16	1
Ddx55	0.673346	0.258315	0.227	0.21	1
Abhd10	0.673757	-0.41715	0.083	0.105	1
Sntb2	0.673961	-0.36591	0.179	0.21	1
Prdx4	0.67433	0.11543	0.1	0.08	1
Stt3a	0.674382	0.0313896	0.489	0.463	1
Uck1	0.674554	-0.41026	0.083	0.105	1
Slc22a1	0.67471	0.121417	0.398	0.37	1
Ap2a1	0.674978	-0.258212	0.227	0.259	1
Ddx60	0.675073	-0.290579	0.124	0.105	1
Timm50	0.675328	-0.433681	0.141	0.148	1
Rai14	0.675351	-0.242011	0.277	0.296	1
Gm31718	0.675552	-0.169009	0.102	0.123	1
Btf3	0.675561	0.0165242	0.155	0.167	1
Uggt1	0.675757	0.0841845	0.611	0.574	1
Pnpo	0.675811	0.313306	0.129	0.105	1
Tubgcp6	0.676169	-0.0956196	0.126	0.148	1
Atp11b	0.676185	0.0172095	0.75	0.722	1
Arhgap21	0.676677	-0.113812	0.783	0.809	1
Ttc33	0.677298	-0.387462	0.105	0.105	1
Glrx3	0.678001	0.100582	0.312	0.278	1
Dcps	0.678021	-0.378755	0.112	0.136	1
Fsd1l	0.678097	-0.196747	0.296	0.327	1
Dnajb6	0.678221	0.16404	0.373	0.37	1
Ap4e1	0.678389	-0.351348	0.194	0.216	1
Ap4s1	0.678469	0.279392	0.136	0.111	1
Gusb	0.67848	-0.0956856	0.12	0.142	1
Caprin2	0.678994	-0.490128	0.083	0.105	1
Cyp4f13	0.679014	0.1969	0.294	0.259	1
Zdhhc17	0.679147	-0.269235	0.313	0.34	1
Ctbp2	0.679289	0.0665279	0.201	0.21	1
Chic2	0.679719	0.198688	0.243	0.21	1
Pms1	0.67984	0.0409234	0.174	0.191	1
Zbtb11	0.679911	-0.290435	0.403	0.42	1
Ptpn21	0.680209	-0.419218	0.145	0.173	1
Vta1	0.680247	0.0287386	0.349	0.315	1
Gm12454	0.680331	0.484102	0.12	0.105	1
Frs2	0.680417	0.110183	0.508	0.469	1
Espn	0.680618	-0.0699545	0.115	0.136	1
Mfap3	0.680644	0.35347	0.164	0.148	1
Gpd1l	0.680769	-0.236564	0.308	0.333	1
Eif2s1	0.681921	-0.165943	0.262	0.296	1
Gm20342	0.682793	-0.134743	0.133	0.123	1
Cd164	0.68291	0.203982	0.303	0.278	1
Smarce1	0.682915	-0.137759	0.248	0.278	1
Asah2	0.683049	0.195865	0.349	0.352	1
Kctd10	0.683124	0.252063	0.164	0.136	1
Rrp7a	0.683189	0.183808	0.103	0.105	1
Egln2	0.683711	0.36085	0.141	0.123	1
Snx4	0.683785	-0.136318	0.413	0.451	1
Hbs1l	0.683795	-0.0399312	0.482	0.451	1
Sema3b	0.684189	-0.547248	0.139	0.167	1
Vps29	0.684383	0.165813	0.184	0.16	1
Entr1	0.684752	-0.3689	0.105	0.13	1
Tmem181b-ps	0.685025	-0.524211	0.115	0.136	1
Tbx3	0.685078	-0.245182	0.274	0.309	1
Nudt12	0.685152	0.336238	0.112	0.093	1
2810403D21Rik	0.685681	-0.131145	0.272	0.253	1
Tada1	0.68584	0.0427413	0.124	0.136	1
Apobec1	0.686198	-0.288525	0.191	0.198	1
Igbp1	0.686332	0.0979747	0.279	0.247	1
Mrps18c	0.686759	0.328625	0.126	0.105	1
Rufy3	0.686891	-0.193094	0.491	0.519	1
Scyl3	0.686989	-0.173071	0.253	0.235	1
Plpbp	0.687215	-0.163422	0.196	0.179	1
Tmem63a	0.687393	-0.0591072	0.122	0.142	1
Vps33b	0.687584	0.198627	0.174	0.154	1
Apmap	0.687706	-0.264824	0.133	0.13	1
Zfp408	0.687824	-0.0860641	0.153	0.142	1
Ice2	0.687964	0.0930947	0.203	0.191	1
Rhot1	0.688416	-0.298707	0.41	0.432	1
Zfp384	0.68869	-0.247984	0.258	0.284	1
Pxk	0.689018	0.115744	0.458	0.42	1
Psme3	0.689252	-0.0880652	0.256	0.235	1
Nceh1	0.689672	-0.131852	0.277	0.272	1
Minpp1	0.690163	0.255257	0.255	0.241	1
Als2cl	0.69038	-0.0932661	0.165	0.148	1
Fam120c	0.690558	-0.284975	0.306	0.333	1
Mlph	0.69066	-0.191404	0.31	0.321	1
Spen	0.690791	-0.11406	0.537	0.556	1
Strn4	0.690866	-0.154746	0.193	0.222	1
Zfp943	0.691334	0.0834374	0.222	0.191	1
Tesk2	0.691493	0.195024	0.37	0.352	1
Cwf19l2	0.691508	-0.156824	0.491	0.525	1
Slc35e1	0.691578	0.148204	0.158	0.16	1
Gdap2	0.691631	-0.137177	0.224	0.198	1
Eif4a1	0.691833	0.0735501	0.589	0.556	1
Ophn1	0.691941	0.243005	0.15	0.123	1
Irf2bp2	0.692013	0.201179	0.336	0.302	1
Zbtb6	0.692153	0.23645	0.119	0.111	1
Irf6	0.69252	0.162126	0.36	0.34	1
Slc38a10	0.692521	0.144398	0.26	0.228	1
Kctd3	0.692727	0.0792337	0.239	0.21	1
Slk	0.69403	0.114133	0.788	0.759	1
Gpatch2l	0.694122	-0.241457	0.213	0.228	1
Prpf3	0.694213	-0.253572	0.241	0.235	1
Ccnb1ip1	0.694308	-0.322291	0.151	0.179	1
Nabp2	0.694459	-0.13253	0.189	0.173	1
Ube2e2	0.694475	-0.102753	0.293	0.327	1
N4bp1	0.694491	-0.267391	0.379	0.407	1
Mon2	0.694535	0.0599263	0.599	0.568	1
Lims1	0.694631	0.0256779	0.532	0.5	1
5730480H06Rik	0.694876	-0.373956	0.119	0.142	1
Chmp3	0.695384	0.122636	0.387	0.352	1
Api5	0.695443	0.0883571	0.401	0.364	1
Hnf1a	0.695562	-0.187734	0.198	0.228	1
Tm9sf1	0.695853	0.0869913	0.265	0.272	1
Plin2	0.695939	0.157409	0.225	0.198	1
Jag1	0.696298	-0.150955	0.208	0.235	1
Tbc1d31	0.696568	-0.30315	0.167	0.173	1
Syvn1	0.696697	0.172715	0.244	0.228	1
Tmem79	0.696978	0.220401	0.12	0.105	1
Ruvbl2	0.697008	0.199105	0.143	0.117	1
Lmo4	0.697149	-0.31715	0.167	0.167	1
Capn15	0.697607	0.15886	0.329	0.302	1
Rdh10	0.697632	0.0957969	0.208	0.179	1
Gtpbp10	0.697949	-0.244322	0.107	0.13	1
Stx16	0.698287	-0.089498	0.468	0.463	1
Lsr	0.69879	0.196962	0.482	0.444	1
Top3b	0.69928	0.228486	0.241	0.216	1
Pigu	0.699282	-0.177375	0.332	0.327	1
Capn7	0.699467	0.121461	0.384	0.352	1
Pik3cb	0.699488	0.25871	0.294	0.265	1
Ppm1l	0.699828	-0.217558	0.275	0.309	1
Pias1	0.699952	-0.125551	0.458	0.463	1
Nit1	0.700048	-0.0341129	0.176	0.154	1
Kpna1	0.700305	-0.1778	0.391	0.407	1
Zfp217	0.700506	-0.197335	0.239	0.241	1
Sdr42e1	0.701108	-0.0332739	0.114	0.123	1
Mrpl58	0.701169	0.271825	0.126	0.111	1
Ptpn9	0.701221	0.106519	0.146	0.154	1
Nol9	0.701268	-0.270761	0.234	0.265	1
Snx7	0.701791	0.0216784	0.57	0.549	1
Irf2	0.70185	0.14721	0.778	0.747	1
Sowahb	0.701896	-0.125327	0.091	0.105	1
Stat5b	0.702847	-0.132892	0.177	0.204	1
Mycbp	0.702949	0.0663872	0.151	0.16	1
Zc3h3	0.703182	-0.267113	0.207	0.235	1
Bms1	0.703296	0.0367963	0.305	0.278	1
Srsf4	0.703584	-0.158287	0.418	0.444	1
Dph6	0.703644	0.230759	0.303	0.296	1
Plaa	0.703753	-0.235683	0.425	0.438	1
Zmat3	0.704121	-0.740351	0.096	0.105	1
Tmem222	0.704151	-0.52269	0.11	0.111	1
2210016L21Rik	0.704393	-0.219011	0.103	0.123	1
Mcoln2	0.704446	-0.262313	0.253	0.265	1
Zw10	0.705174	-0.477454	0.122	0.142	1
Zcchc8	0.705292	0.104685	0.408	0.407	1
Inava	0.705546	-0.0300361	0.332	0.315	1
Gpaa1	0.705706	0.237104	0.122	0.099	1
Dctn6	0.705709	0.34425	0.172	0.148	1
Ilvbl	0.705728	-0.0229686	0.222	0.198	1
Anapc4	0.705737	0.244456	0.176	0.148	1
Abhd11	0.705954	0.242021	0.155	0.13	1
Cblb	0.706088	-0.162008	0.448	0.457	1
Nacc1	0.706115	-0.108865	0.281	0.265	1
Gm42477	0.706259	0.25063	0.119	0.13	1
Aff4	0.706505	-0.0207765	0.613	0.586	1
Jpt2	0.706677	-0.332238	0.181	0.21	1
3110056K07Rik	0.706747	-0.166238	0.124	0.148	1
Cd24a	0.707	0.157014	0.126	0.13	1
Ercc3	0.707117	-0.296176	0.181	0.21	1
Telo2	0.707221	-0.302251	0.112	0.136	1
Kif21b	0.707512	-0.322331	0.2	0.228	1
Nudt21	0.707798	0.281526	0.169	0.142	1
Zfp975	0.707882	-0.261619	0.108	0.099	1
Dctn2	0.707898	-0.0490807	0.293	0.272	1
Zfx	0.707899	-0.107195	0.348	0.383	1
Ranbp10	0.707975	-0.16511	0.318	0.34	1
Srp19	0.708004	0.169431	0.164	0.148	1
Dcaf12	0.708028	0.166606	0.241	0.216	1
Alg2	0.708098	0.122413	0.103	0.093	1
Polrmt	0.708121	-0.388497	0.164	0.191	1
Casc3	0.708202	-0.0982177	0.301	0.29	1
Lratd2	0.708479	0.0818055	0.157	0.136	1
Gnl2	0.708572	-0.271407	0.277	0.309	1
Atf2	0.708977	-0.125354	0.43	0.463	1
Ctdnep1	0.709007	0.19652	0.172	0.167	1
Rab11fip3	0.709035	-0.325748	0.2	0.21	1
B230219D22Rik	0.709081	-0.381876	0.238	0.265	1
Lyst	0.709802	-0.254847	0.213	0.216	1
1110004F10Rik	0.710023	0.244237	0.208	0.191	1
B230307C23Rik	0.710222	0.0467993	0.25	0.265	1
Lcmt1	0.710448	0.228213	0.234	0.204	1
Bbip1	0.710945	0.157323	0.174	0.148	1
Pnisr	0.711249	-0.0174146	0.761	0.753	1
Inip	0.711503	0.223675	0.139	0.117	1
Snx1	0.711617	-0.190752	0.42	0.444	1
Ndufs3	0.711886	0.16708	0.234	0.204	1
Gramd4	0.712029	-0.200657	0.336	0.37	1
Poldip3	0.712497	-0.206004	0.246	0.278	1
Snrnp40	0.712595	-0.0914828	0.217	0.247	1
Prdm16	0.71263	0.0103383	0.792	0.778	1
Cr1l	0.712784	0.157368	0.413	0.383	1
Riok3	0.71293	-0.127729	0.466	0.488	1
Ndel1	0.713264	-0.296029	0.306	0.327	1
Panx1	0.713276	-0.233461	0.22	0.247	1
Mbd1	0.713427	-0.163051	0.201	0.222	1
Nr1d2	0.71345	0.328768	0.148	0.148	1
Firre	0.713593	-0.0836373	0.423	0.42	1
Podn	0.713596	0.186681	0.296	0.265	1
Atp6ap2	0.713641	-0.0653648	0.448	0.432	1
Mrps18a	0.713902	0.0456338	0.133	0.142	1
Tapt1	0.713919	0.0704861	0.322	0.333	1
Osr2	0.713939	-0.490946	0.129	0.154	1
Kpna6	0.714015	-0.128074	0.244	0.216	1
Arv1	0.714087	0.106024	0.102	0.111	1
9930021J03Rik	0.714744	0.0484506	0.685	0.654	1
Bpnt2	0.715034	0.143835	0.343	0.309	1
Dmtf1	0.715226	0.15314	0.305	0.272	1
Zfp820	0.715327	-0.364812	0.114	0.136	1
Pikfyve	0.715784	-0.194561	0.373	0.407	1
Ssbp1	0.715791	0.0330017	0.198	0.173	1
Slc22a14	0.715975	-0.0367764	0.105	0.117	1
Aspa	0.716299	-0.303749	0.114	0.117	1
Kat6a	0.716825	-0.0836221	0.578	0.568	1
Cdk5rap3	0.71727	0.0100811	0.117	0.111	1
Engase	0.717342	0.171889	0.108	0.105	1
H13	0.71758	-0.128467	0.351	0.34	1
Aida	0.717705	-0.0557357	0.164	0.148	1
Acer3	0.717998	-0.0277428	0.422	0.401	1
1600010M07Rik	0.718423	-0.380797	0.102	0.099	1
Nelfe	0.718487	0.285551	0.126	0.105	1
Dcun1d5	0.718555	-0.103207	0.243	0.222	1
Clca3a1	0.719017	-0.410464	0.155	0.179	1
Chm	0.719067	-0.292489	0.343	0.37	1
Zfp598	0.71914	-0.290436	0.174	0.198	1
Msantd4	0.719438	0.269791	0.117	0.099	1
Lrrfip1	0.719505	-0.0296084	0.475	0.451	1
Mgam	0.719731	0.14293	0.972	0.969	1
Mis12	0.719743	-0.484947	0.119	0.142	1
Gigyf1	0.719796	0.0802517	0.172	0.148	1
Pcgf6	0.720034	0.50932	0.105	0.099	1
Rsrc2	0.720078	-0.0645102	0.64	0.617	1
Pbrm1	0.720135	0.0532469	0.752	0.722	1
Rpl35	0.720265	-0.372765	0.139	0.154	1
Rmc1	0.720478	-0.163103	0.157	0.179	1
Dop1a	0.720529	-0.0165136	0.597	0.58	1
Mettl1	0.720696	-0.341308	0.133	0.136	1
Xylb	0.720748	0.24644	0.155	0.13	1
Prcc	0.721343	-0.153512	0.213	0.198	1
Stx6	0.7217	-0.235889	0.219	0.241	1
Pir	0.721774	-0.271995	0.084	0.105	1
Acvr1b	0.722468	-0.08081	0.425	0.401	1
Elmod2	0.722468	-0.434219	0.107	0.13	1
Ing5	0.722628	-0.320486	0.114	0.136	1
Hyi	0.723026	0.296371	0.15	0.136	1
Fam199x	0.723076	0.0572108	0.141	0.148	1
Aebp2	0.723467	-0.176746	0.343	0.377	1
Tsen2	0.723515	-0.481143	0.108	0.111	1
Bloc1s2	0.724089	0.198364	0.167	0.142	1
Ubfd1	0.724199	0.156143	0.188	0.16	1
Hps4	0.724208	0.182505	0.176	0.154	1
Tasor	0.7243	-0.0395052	0.46	0.438	1
Tenm3	0.724963	-0.589802	0.084	0.105	1
Ntn4	0.725131	0.216034	0.167	0.154	1
Madd	0.725371	-0.262201	0.256	0.278	1
2700097O09Rik	0.726001	0.0350249	0.22	0.198	1
Lhpp	0.726334	-0.197013	0.229	0.259	1
Fbxw11	0.726478	-0.174326	0.539	0.562	1
Hipk3	0.726628	-0.0966849	0.394	0.426	1
Parp10	0.726944	0.501439	0.103	0.086	1
Tmem181a	0.727336	0.134494	0.193	0.167	1
Map2k7	0.727542	0.146776	0.201	0.204	1
Map2k6	0.727732	0.0354736	0.425	0.451	1
Fem1c	0.728875	-0.195079	0.238	0.265	1
Helq	0.728926	-0.248246	0.143	0.167	1
Traf3ip2	0.729128	0.0885369	0.332	0.333	1
Orc4	0.729199	0.125078	0.442	0.407	1
Cerk	0.729264	0.179766	0.401	0.389	1
H2az1	0.729305	0.229577	0.177	0.154	1
Ip6k1	0.729642	-0.148231	0.232	0.241	1
Tubgcp4	0.730135	-0.268511	0.2	0.228	1
Zfp568	0.730453	-0.268588	0.2	0.228	1
Sdc1	0.730477	0.21341	0.205	0.191	1
Cox15	0.730786	0.303439	0.153	0.142	1
C3	0.730894	-0.0721976	0.117	0.105	1
Cep350	0.730961	0.126067	0.838	0.821	1
Sumf1	0.731022	0.204986	0.181	0.154	1
Stat6	0.731078	-0.160779	0.398	0.432	1
Rhot2	0.731965	0.0728534	0.265	0.235	1
Gtpbp4	0.732182	-0.154629	0.404	0.414	1
Prag1	0.732518	-0.0210847	0.317	0.296	1
Zswim8	0.732588	0.0968695	0.232	0.235	1
Rnf145	0.73259	-0.317909	0.256	0.278	1
2210408I21Rik	0.733206	0.10137	0.205	0.228	1
Trappc11	0.733625	0.0716038	0.301	0.278	1
Luzp1	0.734058	-0.0698098	0.768	0.778	1
Vps53	0.734687	-0.181868	0.368	0.395	1
Hinfp	0.734864	-0.337388	0.165	0.185	1
Rpl27a	0.734871	0.0773343	0.174	0.148	1
Gm15614	0.735042	-0.111447	0.086	0.105	1
Eif2ak1	0.735144	-0.219554	0.318	0.346	1
Zfyve19	0.735228	0.124662	0.2	0.173	1
Ciao3	0.735791	-0.285302	0.115	0.136	1
Zfp976	0.735819	-0.42675	0.107	0.123	1
Ttc14	0.735828	0.148431	0.456	0.432	1
Rassf1	0.736274	-0.0405894	0.227	0.204	1
Rnf11	0.736822	0.0355819	0.196	0.198	1
Tmem238l	0.736858	-0.265602	0.243	0.259	1
Ebna1bp2	0.737018	-0.237522	0.184	0.21	1
Nipa2	0.737653	0.042724	0.41	0.383	1
Wdr75	0.738067	-0.261809	0.225	0.228	1
Spag7	0.738145	0.19908	0.12	0.099	1
Cmtr1	0.738217	-0.333198	0.262	0.265	1
Tmem45b	0.738314	-0.10221	0.759	0.735	1
Tmem11	0.738577	0.0562732	0.258	0.228	1
Wdfy1	0.73888	-0.0530779	0.239	0.216	1
Ube2e3	0.738903	0.257855	0.27	0.253	1
Naa40	0.739096	-0.46955	0.193	0.21	1
Sfn	0.739794	-0.0959463	0.265	0.278	1
Pcgf5	0.74013	-0.141401	0.317	0.346	1
Tbl2	0.740273	0.127493	0.102	0.111	1
Smap1	0.74042	0.122095	0.601	0.574	1
Rxylt1	0.741042	-0.266886	0.177	0.173	1
Baz2b	0.741153	-0.0193289	0.909	0.914	1
Tnpo2	0.741475	0.0131223	0.251	0.272	1
Ankrd46	0.741528	0.310717	0.129	0.117	1
Pigm	0.742248	0.28813	0.102	0.086	1
Atp1b3	0.742345	-0.425501	0.232	0.247	1
Pld2	0.742405	-0.197677	0.098	0.117	1
Mysm1	0.743275	-0.0407043	0.425	0.457	1
Ahr	0.743844	-0.216442	0.267	0.296	1
Prpf31	0.743924	-0.331515	0.108	0.117	1
Polr2j	0.744167	0.136619	0.1	0.08	1
Cdc37l1	0.744878	0.0894593	0.387	0.358	1
Phldb1	0.744956	-0.0948163	0.167	0.154	1
Pstk	0.745751	-0.129476	0.143	0.13	1
Klhdc3	0.746274	0.11458	0.16	0.136	1
Slc30a6	0.746453	-0.36271	0.191	0.216	1
Sec16a	0.746568	-0.0686737	0.403	0.426	1
Marcks	0.747032	-0.0204674	0.296	0.321	1
Flii	0.747034	0.0802576	0.339	0.309	1
Tom1l1	0.747791	0.0239168	0.465	0.438	1
Ddx23	0.747989	0.0473093	0.244	0.216	1
Zbed4	0.748088	-0.481772	0.129	0.148	1
Kdm4c	0.748161	-0.128929	0.485	0.519	1
Anxa7	0.748183	-0.122217	0.346	0.327	1
Arf6	0.748389	-0.173557	0.136	0.154	1
Cep152	0.748637	-0.223532	0.256	0.247	1
Slc1a3	0.748743	-0.136345	0.258	0.259	1
Top3a	0.750009	-0.428903	0.086	0.105	1
Ash2l	0.750022	0.0958252	0.301	0.272	1
Stard3	0.750071	-0.207232	0.151	0.173	1
Zfp26	0.751066	0.134759	0.186	0.16	1
Vps18	0.751253	-0.385201	0.098	0.117	1
Arhgap8	0.751394	0.0210461	0.105	0.117	1
Rnaseh2c	0.751402	-0.0224955	0.108	0.093	1
Msl1	0.751513	0.210395	0.384	0.364	1
Galnt4	0.751808	0.0791686	0.215	0.204	1
Pja2	0.751843	0.127394	0.31	0.29	1
Pofut1	0.75196	-0.294316	0.231	0.253	1
Atg3	0.752182	-0.0998888	0.324	0.302	1
Sigirr	0.752511	0.12309	0.139	0.117	1
Dgat2	0.752558	-0.300164	0.131	0.123	1
Znhit1	0.753409	0.327192	0.151	0.13	1
Zfp157	0.753479	-0.350767	0.16	0.185	1
Lnx2	0.753887	-0.269067	0.251	0.265	1
Ssr3	0.75401	-0.01632	0.415	0.432	1
Evpl	0.754316	0.314338	0.122	0.111	1
Vbp1	0.754331	0.233388	0.186	0.173	1
Trappc9	0.754342	0.0115538	0.608	0.586	1
Ppp6c	0.754785	0.0832252	0.308	0.278	1
Cdcp1	0.754808	-0.0735587	0.575	0.586	1
Cnot11	0.755266	0.273676	0.102	0.086	1
Pnpla1	0.755344	-0.350529	0.095	0.105	1
Arhgef1	0.755763	0.19436	0.358	0.327	1
Exosc1	0.755861	-0.0648283	0.117	0.105	1
Miga2	0.756363	-0.0622648	0.246	0.241	1
Fzr1	0.756659	0.03986	0.174	0.185	1
Man2b2	0.756755	-0.146576	0.1	0.086	1
1700025G04Rik	0.756878	-0.0746171	0.482	0.469	1
Lsm6	0.757	0.0370102	0.134	0.117	1
Tada3	0.757166	-0.477653	0.088	0.105	1
Fras1	0.757336	-0.192705	0.115	0.136	1
Rnf32	0.757497	0.154919	0.274	0.247	1
Fbxl18	0.75761	0.0575275	0.16	0.142	1
Ncbp1	0.757681	-0.101397	0.25	0.278	1
Luc7l2	0.757995	-0.0491417	0.75	0.765	1
Rab22a	0.758018	0.151313	0.434	0.407	1
Ccar2	0.758117	0.243883	0.155	0.142	1
Snapc4	0.758117	-0.293992	0.126	0.148	1
Cnot2	0.758516	-0.0816271	0.63	0.66	1
Trmt1l	0.758543	-0.132921	0.448	0.432	1
Pnpt1	0.758977	-0.173071	0.329	0.34	1
Gpld1	0.759282	-0.370242	0.139	0.16	1
Eloc	0.759288	0.199038	0.205	0.179	1
Naa30	0.759488	-0.0801978	0.191	0.173	1
Phf2	0.760068	-0.224586	0.186	0.185	1
Abcd1	0.760094	0.221917	0.131	0.123	1
Txndc12	0.760185	0.242892	0.213	0.198	1
Ints12	0.760704	0.153418	0.133	0.111	1
Gm20708	0.761315	-0.0341828	0.124	0.136	1
Pigb	0.76137	-0.396527	0.129	0.148	1
Pdia4	0.761441	0.0486369	0.355	0.333	1
Ampd2	0.76147	-0.395193	0.108	0.117	1
Pitpnb	0.761969	0.049748	0.392	0.364	1
Ttc22	0.762153	0.124036	0.131	0.136	1
Kdm1a	0.762369	0.177512	0.38	0.352	1
Glis3	0.762513	-0.20949	0.12	0.111	1
Cnot7	0.762663	0.147586	0.332	0.309	1
Camk2g	0.762693	-0.248233	0.229	0.253	1
Pyroxd1	0.762698	0.210907	0.219	0.198	1
Kif16b	0.762789	-0.0754718	0.532	0.525	1
Smpdl3b	0.763188	-0.051214	0.102	0.111	1
C2cd2l	0.763204	0.235631	0.167	0.154	1
Arhgap27	0.764236	-0.255868	0.348	0.37	1
Bmp2k	0.764527	-0.17651	0.544	0.574	1
Polr1f	0.764705	-0.283252	0.193	0.204	1
Rnf44	0.764931	-0.161144	0.286	0.284	1
Mcm7	0.764977	-0.304061	0.103	0.123	1
Emsy	0.765658	-0.0261928	0.36	0.333	1
Snx12	0.766476	-0.188705	0.315	0.333	1
Dnajc22	0.766751	0.200577	0.229	0.222	1
Bid	0.766861	0.48881	0.102	0.086	1
Cops3	0.766863	0.220069	0.303	0.284	1
Adamts15	0.767513	-0.264796	0.176	0.173	1
Gtf3c2	0.767967	0.0211238	0.22	0.198	1
Mettl26	0.768078	-0.209745	0.158	0.179	1
Kctd5	0.768097	-0.221827	0.236	0.235	1
Mtch1	0.768425	0.154064	0.215	0.191	1
Setdb2	0.768587	-0.16584	0.258	0.265	1
0610030E20Rik	0.769097	-0.150042	0.189	0.179	1
Elovl5	0.769361	-0.0471281	0.141	0.16	1
Cstf1	0.769607	-0.240551	0.093	0.111	1
Shoc2	0.76978	0.0524455	0.535	0.519	1
Zbtb41	0.770126	-0.243105	0.181	0.204	1
Mri1	0.77061	-0.337524	0.151	0.16	1
Sh3d21	0.771006	-0.304871	0.157	0.173	1
Aimp2	0.771246	0.130544	0.127	0.13	1
Extl3	0.771768	0.227181	0.189	0.173	1
Pafah1b2	0.772117	-0.174811	0.27	0.296	1
Nptn	0.77226	-0.132586	0.585	0.58	1
Dnaja2	0.772355	0.177226	0.439	0.407	1
Pkd1	0.772536	0.289978	0.172	0.154	1
Gimd1	0.772813	-0.491904	0.098	0.117	1
Ddr1	0.773064	0.120136	0.174	0.173	1
Slc35a1	0.7742	0.295046	0.107	0.105	1
Tvp23b	0.774201	-0.156898	0.16	0.179	1
Pogz	0.774299	-0.211181	0.284	0.302	1
Afg3l1	0.774492	0.16033	0.267	0.241	1
Csnk1g3	0.774912	0.0671965	0.608	0.599	1
Mitd1	0.775067	-0.138619	0.179	0.173	1
Mrps28	0.775175	0.164754	0.38	0.358	1
Tmem258	0.775585	0.100163	0.127	0.111	1
Norad	0.775716	0.0538525	0.112	0.093	1
Atg13	0.776185	-0.100785	0.169	0.185	1
Mbd6	0.777083	-0.05174	0.234	0.216	1
Mrpl1	0.777283	0.0353858	0.291	0.309	1
Cuta	0.777292	0.169416	0.151	0.13	1
Gm7435	0.777438	-0.0196673	0.193	0.204	1
Rnaset2a	0.777507	0.0491913	0.177	0.154	1
Tsen34	0.777914	-0.382961	0.127	0.148	1
Prr5	0.778359	-0.389895	0.134	0.148	1
Rhoq	0.778457	-0.222512	0.301	0.327	1
Gabpb2	0.778475	-0.107898	0.48	0.488	1
Piga	0.778721	0.181887	0.136	0.13	1
Blmh	0.778979	-0.10127	0.265	0.247	1
Clec16a	0.779292	-0.174995	0.422	0.451	1
Vps72	0.779452	-0.283013	0.174	0.198	1
Chkb	0.779848	-0.186119	0.293	0.321	1
Cpsf2	0.779928	0.109957	0.301	0.29	1
Kcnk10	0.779984	-0.220227	0.365	0.377	1
Zfyve26	0.780118	-0.105383	0.263	0.29	1
Qrsl1	0.780315	0.17965	0.193	0.179	1
Drg1	0.780411	-0.138978	0.313	0.309	1
Gpat4	0.780852	-0.0811633	0.219	0.235	1
Zfp260	0.781388	-0.384966	0.124	0.142	1
Nudc	0.781751	-0.300142	0.21	0.228	1
Drap1	0.78201	0.0698104	0.15	0.13	1
Clock	0.782099	0.119016	0.747	0.722	1
Gprasp1	0.782588	-0.164945	0.267	0.29	1
Setd4	0.782839	-0.463373	0.1	0.105	1
Afg1l	0.782959	-0.0904252	0.594	0.593	1
Rxra	0.783316	0.133895	0.315	0.29	1
Rnf41	0.783521	-0.165672	0.193	0.179	1
Slmap	0.784015	-0.108927	0.764	0.784	1
Bnip3l	0.784149	0.238661	0.165	0.154	1
Phactr4	0.784428	-0.094666	0.527	0.537	1
Ets2	0.784469	0.158734	0.296	0.29	1
Dhx32	0.784691	-0.0806915	0.305	0.333	1
Blcap	0.785183	0.220575	0.158	0.142	1
Vps52	0.785534	0.133915	0.131	0.111	1
Sord	0.785634	0.232107	0.188	0.167	1
Ltbr	0.785958	-0.0752225	0.284	0.259	1
Zfp330	0.786001	0.14526	0.145	0.123	1
Ndfip2	0.786381	-0.0510795	0.654	0.636	1
Csrp2	0.786546	0.0194924	0.299	0.272	1
Cep83	0.786714	0.175463	0.375	0.346	1
Traf4	0.786913	0.180897	0.162	0.148	1
Slc25a42	0.78704	0.0588681	0.138	0.117	1
Trim24	0.787234	-0.167255	0.415	0.401	1
Chchd3	0.787274	-0.0480452	0.929	0.944	1
Zfp955b	0.788435	0.179752	0.158	0.142	1
Heatr5b	0.789375	0.0684412	0.286	0.272	1
Ino80c	0.789823	0.0832216	0.134	0.136	1
Gm47071	0.789945	0.169348	0.212	0.198	1
Armt1	0.790204	0.0675143	0.136	0.148	1
Arid4a	0.790548	-0.0472453	0.627	0.599	1
Dhx35	0.790892	0.150313	0.239	0.216	1
Lats1	0.790899	0.0119258	0.406	0.377	1
Gm19696	0.791061	-0.272125	0.093	0.111	1
Kars	0.791181	0.0579836	0.196	0.204	1
Dus1l	0.791231	0.192021	0.11	0.093	1
Mtrf1l	0.791237	-0.328579	0.157	0.167	1
Rab21	0.791277	0.111922	0.33	0.302	1
Agpat1	0.792079	0.286185	0.191	0.173	1
Mapkbp1	0.792088	-0.514383	0.119	0.13	1
Gpr39	0.792724	-0.0574037	0.823	0.827	1
Golga5	0.793086	0.0164901	0.234	0.216	1
Ell2	0.793101	-0.161561	0.306	0.309	1
Lrrc8b	0.793328	-0.162997	0.222	0.247	1
Nsun4	0.793715	0.16841	0.162	0.154	1
Rorc	0.793778	0.169999	0.124	0.105	1
Ccdc84	0.793799	0.0696468	0.164	0.142	1
Taf6	0.793919	-0.124811	0.108	0.093	1
Elp2	0.793995	-0.157096	0.213	0.198	1
Rp2	0.794876	0.154713	0.205	0.204	1
Zfp790	0.795464	0.065743	0.1	0.086	1
Snrnp200	0.795472	-0.15368	0.351	0.377	1
Axin1	0.795931	-0.119141	0.324	0.321	1
Gle1	0.796177	-0.326001	0.119	0.13	1
Atn1	0.796536	0.0658346	0.265	0.241	1
Arl8b	0.796578	-0.0907912	0.306	0.302	1
Napg	0.797049	0.104245	0.239	0.216	1
Car13	0.79709	0.0254465	0.138	0.142	1
Lrrc42	0.797224	0.329171	0.103	0.086	1
Mapt	0.79796	-0.279113	0.107	0.123	1
Rasa1	0.798586	0.03954	0.503	0.475	1
Anp32e	0.798661	-0.136876	0.329	0.315	1
Tspan1	0.798709	0.0931614	0.151	0.16	1
Atp6v1h	0.798776	0.0552047	0.343	0.352	1
Ptar1	0.79997	-0.181978	0.222	0.228	1
Vps8	0.800483	-0.202099	0.229	0.253	1
Wdr82	0.800546	-0.135344	0.313	0.333	1
Gm38393	0.800721	-0.260522	0.151	0.148	1
Zfp62	0.800899	-0.250973	0.164	0.185	1
Recql5	0.800986	0.113221	0.255	0.265	1
Bod1l	0.801359	-0.0827306	0.597	0.593	1
Ikzf5	0.801509	-0.502626	0.088	0.105	1
Tollip	0.801963	-0.13821	0.143	0.16	1
Meaf6	0.802158	-0.400094	0.129	0.148	1
Il4i1	0.802247	-0.198702	0.122	0.142	1
Herc3	0.802313	-0.0408585	0.282	0.302	1
Zfp113	0.802313	0.0118391	0.12	0.13	1
Zfp516	0.802447	0.0629422	0.306	0.284	1
Nploc4	0.802576	0.0201258	0.33	0.309	1
Copg2	0.802689	0.0529876	0.461	0.432	1
Pkp2	0.802965	0.0101645	0.523	0.494	1
Mrpl48	0.802975	-0.128809	0.243	0.241	1
Gga1	0.803121	-0.373302	0.215	0.228	1
Cops8	0.803817	0.0158373	0.16	0.167	1
Cpsf4	0.804128	-0.234967	0.088	0.105	1
Tmem170	0.804216	0.297871	0.1	0.093	1
Phf6	0.804269	0.266046	0.133	0.13	1
Slc30a9	0.804618	0.138858	0.473	0.451	1
Cyth2	0.805336	-0.0363706	0.126	0.136	1
Mettl5	0.806031	0.145911	0.157	0.142	1
Plcd1	0.806239	0.13554	0.105	0.093	1
Rad21	0.807261	-0.0557912	0.472	0.5	1
Brap	0.807579	0.161144	0.234	0.21	1
Ethe1	0.808028	-0.0433926	0.103	0.111	1
A1cf	0.808232	0.0502643	0.73	0.71	1
Isyna1	0.808339	-0.186735	0.095	0.111	1
1110019D14Rik	0.808501	-0.217766	0.158	0.179	1
Cab39	0.808582	-0.0164091	0.678	0.66	1
Sbds	0.809258	-0.0243977	0.315	0.302	1
Hnrnph3	0.809737	-0.145459	0.361	0.383	1
Ctdsp2	0.809768	-0.0988143	0.267	0.247	1
Appl2	0.809839	-0.280285	0.122	0.111	1
Rras2	0.809848	-0.0421764	0.522	0.549	1
Nfx1	0.809923	-0.0254309	0.444	0.426	1
Klhdc10	0.810101	0.117949	0.398	0.37	1
Apobec3	0.810343	0.119373	0.188	0.167	1
Dhx8	0.810606	0.0519263	0.272	0.247	1
Seh1l	0.810627	0.0962941	0.246	0.222	1
Dync2h1	0.810747	-0.316498	0.134	0.154	1
Zfp280c	0.811197	0.0488367	0.22	0.222	1
Agpat5	0.811259	-0.223195	0.274	0.296	1
N6amt1	0.811657	0.161272	0.164	0.148	1
Rsl24d1	0.811702	0.262075	0.108	0.099	1
Nelfb	0.811845	0.0503547	0.213	0.198	1
Pdcd11	0.811867	-0.0510339	0.341	0.327	1
Wipf2	0.812007	0.0894937	0.503	0.488	1
Rnft1	0.812073	0.149291	0.172	0.154	1
Nsfl1c	0.812112	0.165646	0.2	0.191	1
Dars2	0.812367	-0.282225	0.12	0.136	1
Galnt3	0.812418	-0.212799	0.256	0.265	1
Taf2	0.812628	0.0169642	0.372	0.352	1
Casp2	0.812786	0.0571386	0.194	0.204	1
Trmt11	0.813776	-0.17689	0.267	0.284	1
Med19	0.814591	0.143333	0.179	0.16	1
Dhx40	0.814757	0.146186	0.222	0.21	1
Rprd1a	0.814963	0.202797	0.232	0.222	1
Mark4	0.814998	-0.213267	0.114	0.117	1
Tspan14	0.815045	-0.106063	0.382	0.407	1
Rbm34	0.815163	0.069337	0.239	0.216	1
Klhl28	0.815563	-0.13354	0.115	0.105	1
Arl6ip4	0.81581	-0.152272	0.114	0.13	1
Zfp182	0.81675	0.152299	0.243	0.235	1
Nbn	0.817116	0.0145981	0.184	0.167	1
Entpd6	0.817663	-0.0272927	0.181	0.16	1
Mta2	0.817748	0.128724	0.248	0.235	1
Slc12a6	0.817931	0.0896209	0.565	0.568	1
Mindy3	0.818484	-0.208298	0.32	0.346	1
Lztfl1	0.818848	0.136877	0.127	0.123	1
Tbce	0.819383	-0.202735	0.41	0.432	1
Soat1	0.819478	-0.201557	0.208	0.222	1
Mrpl22	0.819502	0.0151102	0.108	0.093	1
Prdm10	0.820897	-0.0547874	0.351	0.377	1
Cul1	0.820941	-0.0528455	0.561	0.562	1
Proser1	0.820964	-0.140557	0.15	0.167	1
Tyk2	0.82131	-0.573162	0.17	0.191	1
Rnf40	0.821503	0.160893	0.194	0.173	1
Fubp3	0.821692	-0.0218853	0.287	0.302	1
Orai1	0.822618	-0.254045	0.11	0.105	1
Cds2	0.823031	-0.260652	0.205	0.21	1
Klhl12	0.823276	-0.289923	0.155	0.154	1
Emc1	0.823521	-0.155305	0.131	0.117	1
Dctn3	0.823655	0.126688	0.131	0.123	1
Orc3	0.82388	-0.254502	0.232	0.241	1
Gar1	0.823994	-0.413328	0.095	0.111	1
Slc22a21	0.824122	-0.1515	0.339	0.346	1
Ints7	0.824187	0.0843263	0.253	0.247	1
Triobp	0.82439	-0.0577715	0.177	0.191	1
Ppih	0.82451	-0.268871	0.133	0.148	1
Slc4a7	0.824593	0.0893863	0.528	0.531	1
Plekhh1	0.824658	0.0940069	0.384	0.364	1
Prkcd	0.825323	0.0823874	0.41	0.383	1
Gnas	0.825416	-0.106657	0.647	0.648	1
Pigg	0.825721	-0.0137619	0.162	0.142	1
Dhx16	0.82616	0.175775	0.167	0.167	1
Kiz	0.826644	-0.304836	0.124	0.142	1
Atf1	0.826681	-0.169301	0.301	0.302	1
Rabl3	0.826757	-0.41177	0.124	0.136	1
Phlda1	0.826888	-0.200304	0.108	0.105	1
Ofd1	0.827628	-0.204074	0.182	0.204	1
Hnf1aos1	0.827677	-0.237983	0.262	0.284	1
Gcat	0.82769	-0.356917	0.095	0.111	1
Rad50	0.827982	-0.106286	0.444	0.438	1
Nipal3	0.828154	-0.269577	0.203	0.222	1
Nfs1	0.828847	-0.121143	0.248	0.272	1
Lmnb2	0.829034	-0.198405	0.126	0.142	1
Tsnax	0.829165	-0.15612	0.172	0.173	1
Slc25a26	0.82926	-0.161711	0.36	0.383	1
Slc25a32	0.829423	0.191454	0.182	0.173	1
Ppp4r2	0.829817	-0.201996	0.344	0.364	1
Parp6	0.830105	-0.0935312	0.212	0.21	1
Mta1	0.830281	-0.144083	0.096	0.111	1
Gosr1	0.830847	0.0125075	0.296	0.272	1
Btbd2	0.830936	-0.356233	0.112	0.105	1
Rsc1a1	0.831568	-0.118122	0.102	0.117	1
Ddx24	0.831809	0.101698	0.406	0.383	1
Nsdhl	0.832241	0.122163	0.232	0.216	1
Ostm1	0.832352	-0.218043	0.09	0.105	1
Wapl	0.832948	-0.019669	0.816	0.809	1
Ccnd1	0.833109	0.0647063	0.396	0.37	1
Usp42	0.833567	-0.0193834	0.169	0.185	1
Mrps10	0.834253	0.0386526	0.16	0.167	1
Polr3g	0.834585	0.0843779	0.16	0.148	1
Gm52948	0.834746	0.0333401	0.127	0.111	1
Golga2	0.834771	-0.104852	0.296	0.284	1
Nup35	0.834996	-0.208707	0.164	0.179	1
Gatb	0.835078	0.22578	0.174	0.167	1
Edc3	0.835213	-0.28089	0.194	0.198	1
Samd4b	0.835321	-0.0635894	0.219	0.235	1
Fam53a	0.835351	-0.471142	0.165	0.185	1
Mif4gd	0.835552	0.279827	0.115	0.099	1
Thoc5	0.835586	-0.12988	0.188	0.204	1
Rbm41	0.83596	0.0858398	0.219	0.198	1
Wdr5	0.836742	-0.304093	0.136	0.154	1
Stradb	0.837098	0.0943546	0.148	0.13	1
Xrcc5	0.838112	-0.187729	0.126	0.142	1
Ralgds	0.83849	0.124112	0.224	0.204	1
Dcp1b	0.838529	-0.181267	0.177	0.198	1
Rpf1	0.838573	-0.119009	0.231	0.247	1
Fbxw4	0.838645	0.0665605	0.151	0.16	1
Crcp	0.838703	-0.227513	0.131	0.148	1
Sbf1	0.8388	0.104389	0.263	0.241	1
Slc9a8	0.839077	0.0245219	0.312	0.29	1
Synpo	0.839127	0.0184342	0.151	0.142	1
Scyl1	0.839303	0.222752	0.139	0.123	1
Zpr1	0.839799	0.159645	0.119	0.111	1
Tbc1d23	0.83983	-0.0810235	0.491	0.5	1
Fam104a	0.839948	0.127703	0.201	0.185	1
4933430M04Rik	0.84006	0.0271009	0.112	0.123	1
Atxn2l	0.840121	0.134792	0.377	0.352	1
Tbc1d15	0.840208	-0.0342441	0.42	0.401	1
Npat	0.84032	-0.144953	0.243	0.265	1
Zfp946	0.840447	0.0445747	0.215	0.216	1
Sulf2	0.840563	-0.144902	0.201	0.222	1
Aak1	0.841404	-0.0778063	0.594	0.593	1
Slc35d1	0.841725	-0.0198082	0.355	0.34	1
Rbm17	0.841768	-0.337509	0.21	0.204	1
Med14	0.841841	-0.0327503	0.489	0.475	1
Orc2	0.84195	-0.357824	0.179	0.191	1
Senp2	0.842054	-0.0233872	0.432	0.407	1
Ccdc66	0.843284	0.158037	0.172	0.167	1
Trit1	0.843375	-0.328118	0.172	0.191	1
Zbtb40	0.843989	0.151801	0.219	0.21	1
Zbtb7b	0.844268	-0.0999633	0.403	0.401	1
Ttc39c	0.84428	0.0571018	0.134	0.117	1
Ikbkb	0.844713	-0.0837246	0.37	0.358	1
Wtap	0.844904	0.152154	0.322	0.302	1
Smc3	0.845389	-0.0484468	0.528	0.519	1
Agrp	0.845664	-0.227503	0.11	0.111	1
Plekhm2	0.84628	-0.285244	0.124	0.136	1
Plut	0.847074	0.132196	0.108	0.099	1
Paxbp1	0.84734	-0.0472246	0.465	0.451	1
Myh14	0.847653	-0.0901678	0.806	0.79	1
Ceacam20	0.847794	-0.0696851	0.133	0.13	1
Abca7	0.84797	-0.131381	0.146	0.16	1
Ttc17	0.847974	-0.124674	0.627	0.648	1
Fam160a2	0.848116	0.124648	0.389	0.37	1
Rpl35a	0.848177	0.0214907	0.184	0.167	1
Ganab	0.84878	0.0720704	0.544	0.519	1
Gpcpd1	0.848803	-0.239191	0.26	0.272	1
Lsm3	0.84979	0.15676	0.117	0.117	1
Rnf146	0.85056	0.0502977	0.212	0.191	1
Vps51	0.850754	-0.418793	0.103	0.117	1
Llph	0.850801	0.12523	0.115	0.123	1
Nepro	0.850845	-0.21859	0.103	0.117	1
Tmco4	0.851273	-0.0682122	0.42	0.414	1
Bmt2	0.851377	-0.189844	0.143	0.16	1
Dda1	0.851817	-0.307112	0.112	0.117	1
Bag4	0.852417	0.0331612	0.2	0.185	1
Dusp12	0.852482	-0.298746	0.102	0.105	1
Pdk3	0.852714	-0.53344	0.1	0.099	1
Supt5	0.852719	-0.175328	0.425	0.444	1
Btg2	0.852812	-0.16596	0.198	0.216	1
Zbtb17	0.853002	0.110088	0.119	0.105	1
Neurl1b	0.853223	-0.054982	0.136	0.123	1
Tmed5	0.853268	0.0878774	0.36	0.358	1
Macroh2a1	0.853327	0.0608827	0.552	0.531	1
B4galt4	0.853918	0.0385094	0.096	0.105	1
Prcp	0.854084	0.285017	0.127	0.111	1
Ubn1	0.854126	-0.106264	0.394	0.414	1
Trp53bp2	0.854209	-0.0453732	0.293	0.284	1
Ptdss1	0.854294	0.124147	0.353	0.333	1
Tomm34	0.854365	0.143165	0.169	0.154	1
Mvb12a	0.854472	0.0325955	0.146	0.13	1
Ccl28	0.85451	0.0571912	0.382	0.358	1
Tlcd4	0.854695	-0.0935873	0.167	0.179	1
Prdm9	0.854785	0.259409	0.157	0.142	1
Dele1	0.855179	-0.136639	0.165	0.16	1
Mark2	0.855752	-0.0678281	0.694	0.704	1
Arl2bp	0.856264	-0.0394602	0.169	0.179	1
Ccdc85c	0.856424	-0.121416	0.353	0.377	1
Ccdc6	0.85677	-0.116312	0.463	0.488	1
Itgav	0.856821	0.0921328	0.262	0.241	1
Rps6kb1	0.857056	0.117335	0.592	0.593	1
Abcb7	0.857072	0.126359	0.637	0.617	1
Kdm5a	0.857517	-0.0346403	0.649	0.654	1
B4galt3	0.857568	0.185632	0.124	0.111	1
Nudt7	0.857688	0.172618	0.146	0.13	1
Edrf1	0.857883	-0.181282	0.315	0.309	1
Zrsr2	0.858004	0.151536	0.299	0.302	1
Rnf31	0.858038	0.150058	0.234	0.216	1
Ube2z	0.858164	-0.093205	0.224	0.241	1
Luc7l	0.858676	0.118216	0.561	0.537	1
Son	0.859204	0.107663	0.886	0.883	1
Tmem219	0.859265	0.0828965	0.103	0.099	1
Mccc1	0.859281	-0.291008	0.139	0.136	1
Scaper	0.859641	-0.0668725	0.503	0.519	1
Sqle	0.859711	0.101333	0.203	0.198	1
Ntmt1	0.859922	0.0186	0.131	0.117	1
Pno1	0.860084	-0.282918	0.133	0.13	1
Ift43	0.860141	-0.132963	0.212	0.216	1
Exoc1	0.860301	-0.115848	0.286	0.302	1
Pigl	0.860618	-0.152099	0.281	0.265	1
Nedd9	0.860707	-0.108083	0.367	0.358	1
Rab10os	0.861	-0.387019	0.098	0.111	1
Klhl5	0.861123	0.329246	0.102	0.099	1
Stk4	0.861276	-0.139901	0.38	0.401	1
Uhrf1bp1l	0.861582	-0.166068	0.398	0.42	1
Zfp994	0.861898	0.294484	0.12	0.111	1
Stxbp6	0.862169	0.184039	0.217	0.21	1
2410006H16Rik	0.862277	-0.246253	0.124	0.13	1
Phka2	0.862317	-0.235603	0.158	0.154	1
Zbtb37	0.862656	0.19421	0.1	0.086	1
Zcchc4	0.862711	0.0106319	0.287	0.272	1
Dhx38	0.862844	-0.0175921	0.198	0.179	1
Amn1	0.863122	0.0279494	0.25	0.235	1
Dtd1	0.863743	-0.0448102	0.167	0.185	1
Gapvd1	0.864032	-0.0683003	0.628	0.642	1
Fkbp1a	0.864601	0.0571924	0.317	0.296	1
Wdr70	0.864882	-0.0407226	0.451	0.451	1
Emd	0.864921	-0.432252	0.105	0.117	1
Ndufaf2	0.864933	0.0585814	0.281	0.259	1
Usp33	0.864945	-0.0661796	0.642	0.66	1
Myo7b	0.865048	0.0327901	0.773	0.753	1
Zcchc17	0.865191	0.0208993	0.212	0.21	1
Parp2	0.865217	-0.115527	0.208	0.21	1
Rab27b	0.86576	-0.055213	0.134	0.13	1
Snx17	0.865861	-0.163943	0.145	0.142	1
Cep95	0.866072	-0.0987274	0.234	0.235	1
Ttc1	0.867178	-0.158882	0.167	0.179	1
Rbl2	0.867675	0.0955922	0.27	0.259	1
Eogt	0.868322	0.233124	0.143	0.136	1
Aqr	0.868359	-0.131565	0.398	0.414	1
Polr3d	0.868623	-0.551018	0.103	0.111	1
Otud3	0.868663	-0.484852	0.091	0.105	1
Zfp780b	0.868846	0.172291	0.139	0.123	1
Tsc1	0.868943	0.207155	0.267	0.247	1
Wdr61	0.868977	0.070982	0.225	0.21	1
Nrd1	0.869102	-0.0439232	0.511	0.494	1
Virma	0.869109	-0.0912538	0.387	0.377	1
Zfp36l1	0.869191	0.0298991	0.282	0.265	1
Arid3b	0.869347	-0.0925816	0.122	0.136	1
Plekhg6	0.869715	0.140538	0.108	0.105	1
Ppp1r8	0.870085	-0.0152541	0.172	0.173	1
Ubox5	0.870296	-0.238891	0.176	0.191	1
Acap2	0.870484	0.0155376	0.516	0.5	1
Nt5c2	0.871341	0.10357	0.213	0.198	1
Opa3	0.87196	0.116638	0.343	0.321	1
Zfp995	0.872642	-0.24578	0.139	0.142	1
Gmip	0.873358	-0.206013	0.115	0.111	1
Gata5	0.873414	0.0485908	0.165	0.16	1
Rbpj	0.873495	0.127374	0.31	0.29	1
Sec22a	0.874018	-0.143495	0.349	0.358	1
Cxxc1	0.874236	-0.337848	0.162	0.179	1
Gm50252	0.874492	0.101989	0.134	0.136	1
Cops4	0.874588	0.107838	0.272	0.253	1
Pigq	0.875187	0.0237634	0.215	0.198	1
Bop1	0.875448	0.112704	0.162	0.154	1
Dhx57	0.875473	0.0109976	0.315	0.302	1
Hspa14	0.875673	0.0611917	0.229	0.235	1
Necap1	0.875683	0.0539972	0.133	0.13	1
Ttc3	0.876443	-0.0132582	0.687	0.667	1
Cwc22	0.876596	-0.106613	0.279	0.278	1
Cep85	0.876645	0.0638465	0.203	0.185	1
Laptm4b	0.876901	-0.141894	0.287	0.296	1
Grsf1	0.87708	-0.0433073	0.222	0.21	1
Tmc4	0.877195	0.0895224	0.699	0.679	1
Ctdspl2	0.877278	-0.0715647	0.349	0.37	1
Fyco1	0.877342	0.0967545	0.324	0.302	1
Vars2	0.877557	-0.122661	0.093	0.105	1
Acbd5	0.877853	-0.0418265	0.413	0.432	1
Lrrc45	0.878101	0.0771955	0.117	0.105	1
Rnf8	0.878238	-0.130648	0.196	0.21	1
Etf1	0.878261	0.0176527	0.596	0.574	1
Coq10b	0.878503	-0.253658	0.102	0.099	1
Atxn3	0.879399	-0.216729	0.21	0.228	1
Clybl	0.879676	0.0195393	0.527	0.506	1
Rsph3a	0.880202	-0.438535	0.096	0.105	1
Trappc3	0.880285	-0.194598	0.181	0.198	1
Pctp	0.880797	0.0462092	0.124	0.111	1
Zfp950	0.881592	-0.11764	0.425	0.432	1
Dgkq	0.881678	-0.148631	0.15	0.142	1
Hnf1b	0.882115	-0.113024	0.222	0.241	1
Zfp646	0.882757	0.0882457	0.215	0.198	1
Fkbp8	0.883061	0.161247	0.274	0.265	1
Utp4	0.883475	-0.225588	0.138	0.148	1
Dlgap1	0.883741	-0.658943	0.115	0.13	1
Mettl9	0.884029	-0.0212892	0.386	0.37	1
Pcgf3	0.884349	0.0494294	0.386	0.364	1
Rbm22	0.884826	0.0830946	0.196	0.179	1
Gk5	0.88486	-0.179129	0.232	0.247	1
Ap1s3	0.884981	0.0428658	0.248	0.241	1
Furin	0.885591	0.0534397	0.145	0.13	1
Zfp687	0.885647	-0.0236607	0.136	0.142	1
Hopx	0.885699	0.142792	0.172	0.16	1
Stx17	0.885864	0.0920837	0.256	0.241	1
Chtop	0.885912	0.0506374	0.224	0.21	1
Cenpb	0.885965	-0.168507	0.141	0.136	1
Isy1	0.885993	-0.278225	0.146	0.136	1
Marchf2	0.886185	-0.080732	0.181	0.179	1
Vamp1	0.886223	-0.324307	0.114	0.117	1
Tmco3	0.886293	-0.0479825	0.102	0.099	1
Pcbd2	0.886553	0.0544243	0.176	0.16	1
Ece1	0.886639	-0.0770986	0.532	0.531	1
Ccdc61	0.886808	0.221473	0.155	0.142	1
Higd1a	0.887131	0.198649	0.145	0.13	1
Lin52	0.887498	0.0741317	0.361	0.352	1
Myo9a	0.88772	-0.119021	0.411	0.401	1
Ap3s2	0.888353	-0.149927	0.277	0.265	1
Desi1	0.888435	0.127317	0.27	0.253	1
Kalrn	0.889615	-0.129149	0.274	0.259	1
Gm49329	0.889765	0.215287	0.162	0.154	1
Acot9	0.88981	0.13112	0.131	0.13	1
Crkl	0.890438	-0.14724	0.217	0.21	1
Mios	0.890637	-0.279749	0.12	0.13	1
Rbm10	0.891487	-0.183562	0.386	0.401	1
Tnip1	0.892217	-0.010536	0.337	0.327	1
Tmprss4	0.892288	0.0681113	0.418	0.401	1
Sipa1l2	0.892388	0.0988279	0.392	0.407	1
Dcun1d2	0.892635	0.124392	0.231	0.216	1
Fcsk	0.892959	0.040833	0.194	0.179	1
Eef2kmt	0.893014	0.103812	0.117	0.111	1
Atad1	0.893031	0.102424	0.472	0.457	1
Stau2	0.893211	-0.152854	0.353	0.358	1
Tead3	0.893549	0.154723	0.208	0.191	1
Sat1	0.894005	-0.11162	0.272	0.265	1
Ttyh2	0.894221	0.0425389	0.391	0.37	1
Acbd6	0.894603	0.0374033	0.277	0.259	1
Riok2	0.894761	0.098373	0.262	0.265	1
Hgsnat	0.894821	0.104469	0.136	0.13	1
Elac2	0.894851	-0.326033	0.126	0.13	1
Vps39	0.894904	-0.0360459	0.189	0.179	1
Uchl5	0.895026	-0.1841	0.282	0.296	1
Stambp	0.895062	-0.382046	0.164	0.173	1
Snrpd1	0.895233	-0.371223	0.151	0.167	1
Gm37988	0.895962	0.037048	0.102	0.099	1
1810034E14Rik	0.8961	-0.0372066	0.103	0.111	1
Dnajb9	0.896275	-0.0702051	0.145	0.136	1
Katnip	0.89647	-0.15653	0.284	0.284	1
Prmt9	0.896515	-0.297993	0.157	0.16	1
Zfp777	0.898338	0.099824	0.148	0.136	1
Ehbp1	0.898632	-0.126959	0.604	0.605	1
Gramd2	0.898719	0.0255012	0.131	0.117	1
Ccdc137	0.898863	-0.207743	0.158	0.16	1
Ticam1	0.899165	-0.0315269	0.134	0.136	1
Nadk2	0.899225	0.114706	0.349	0.34	1
Flywch1	0.899368	-0.407645	0.107	0.099	1
Prkdc	0.899835	-0.14171	0.47	0.475	1
Prxl2a	0.89999	-0.397829	0.093	0.105	1
Rbm4	0.900952	0.0547481	0.282	0.265	1
Marveld3	0.901069	0.111571	0.301	0.302	1
Timm9	0.901187	0.0819631	0.33	0.315	1
E2f5	0.90148	-0.175771	0.146	0.16	1
Adar	0.901586	0.0741468	0.284	0.278	1
Akap9	0.902156	-0.012707	0.902	0.914	1
Hipk1	0.902609	0.0957023	0.504	0.488	1
Zfp410	0.902663	0.0671343	0.262	0.253	1
Trmt2b	0.90279	-0.111746	0.299	0.309	1
Avl9	0.903496	0.0517133	0.394	0.389	1
Ell	0.903631	0.0678776	0.296	0.284	1
Nipsnap1	0.90367	-0.166325	0.203	0.21	1
Maml1	0.904187	0.115019	0.194	0.179	1
Fhit	0.904822	0.031815	0.627	0.611	1
Grb7	0.905397	0.0618114	0.122	0.111	1
Hdac2	0.905448	-0.190629	0.222	0.228	1
Ccnk	0.905585	-0.0161497	0.248	0.235	1
Lcorl	0.905739	-0.0767613	0.859	0.864	1
Trim41	0.906026	0.0167122	0.169	0.154	1
Tbccd1	0.906134	0.0251676	0.182	0.179	1
Ino80e	0.906338	0.117359	0.105	0.111	1
Eif5b	0.906413	0.0557005	0.762	0.747	1
Lrrc66	0.907113	0.0298686	0.188	0.173	1
Rell1	0.90803	0.108929	0.236	0.222	1
Eif2ak2	0.908045	-0.0101437	0.515	0.5	1
Bcl2l15	0.908544	-0.188455	0.425	0.414	1
Nedd1	0.90947	-0.108313	0.186	0.198	1
Ints11	0.909679	-0.14436	0.164	0.16	1
Mapkapk3	0.909704	-0.0656726	0.298	0.284	1
Trnt1	0.909821	-0.382549	0.177	0.191	1
Ccnd3	0.910298	-0.22919	0.157	0.16	1
Cep44	0.910728	0.0874195	0.143	0.13	1
Tial1	0.911511	0.078176	0.42	0.401	1
Zfp326	0.911669	-0.133236	0.435	0.438	1
Sdccag8	0.911762	0.0524704	0.248	0.241	1
D030028A08Rik	0.912086	-0.15911	0.139	0.148	1
Prrc1	0.912138	-0.160851	0.26	0.272	1
Ifrd2	0.912152	-0.177902	0.124	0.136	1
E2f4	0.912201	0.0668232	0.212	0.198	1
Dnajb14	0.912338	-0.0314987	0.22	0.228	1
Acvr1	0.912624	0.0358697	0.329	0.315	1
Slc38a6	0.912733	-0.196537	0.25	0.265	1
Abraxas2	0.913004	-0.115034	0.222	0.222	1
Abcf2	0.913334	-0.067287	0.126	0.123	1
Gm39469	0.913597	-0.231962	0.096	0.105	1
Snrnp27	0.913673	0.167172	0.134	0.123	1
Ilf2	0.913892	0.0164057	0.244	0.228	1
Cep70	0.914092	-0.125741	0.334	0.346	1
Clic6	0.914489	0.0469101	0.146	0.142	1
Tasor2	0.914568	-0.0843821	0.368	0.37	1
Rps27a	0.915357	-0.0130432	0.272	0.284	1
Glod4	0.915378	0.102546	0.432	0.414	1
Iws1	0.915442	-0.0729116	0.537	0.556	1
Lyrm9	0.915883	-0.183462	0.141	0.142	1
Usf2	0.916111	-0.164661	0.196	0.21	1
Parp11	0.916946	0.0744134	0.141	0.142	1
Prmt1	0.916979	-0.0664455	0.138	0.13	1
Tbl3	0.917058	-0.0527312	0.167	0.154	1
Fra10ac1	0.917118	-0.0273535	0.21	0.198	1
Camk2b	0.917334	0.0616359	0.167	0.154	1
Phtf1	0.91783	0.0693313	0.15	0.16	1
Cdan1	0.918035	-0.112265	0.203	0.204	1
Retreg1	0.918135	0.138924	0.188	0.179	1
Plaat3	0.918464	-0.257365	0.172	0.179	1
Dok4	0.91897	-0.226798	0.16	0.173	1
Hsd3b3	0.919344	0.196865	0.136	0.13	1
Ankle2	0.919533	0.0889324	0.219	0.204	1
Suds3	0.919562	-0.037067	0.227	0.228	1
Rtkn	0.919667	-0.241446	0.25	0.265	1
Pot1a	0.920196	0.0229106	0.148	0.136	1
Srprb	0.920274	-0.297734	0.126	0.13	1
Glcci1	0.920711	-0.0297822	0.32	0.309	1
Nras	0.920898	0.0665196	0.282	0.272	1
Sec11c	0.920969	-0.177734	0.193	0.198	1
Cdv3	0.92106	-0.189608	0.327	0.34	1
Eif2d	0.921065	0.150497	0.146	0.142	1
Mknk2	0.921319	0.0599497	0.174	0.173	1
Chd8	0.922137	0.0448365	0.596	0.586	1
Cdr2	0.922308	-0.22044	0.234	0.235	1
Ddx39b	0.922391	-0.0116249	0.413	0.42	1
Nup54	0.922417	0.139401	0.167	0.16	1
Cyth1	0.922502	-0.040619	0.391	0.395	1
6430590A07Rik	0.922585	0.197735	0.108	0.099	1
Gmeb2	0.92267	-0.0216804	0.269	0.284	1
A430033K04Rik	0.923046	-0.104775	0.095	0.105	1
Mtf2	0.923989	-0.272123	0.306	0.315	1
Zfhx2	0.923996	0.020525	0.105	0.111	1
Sh3glb2	0.924456	-0.130873	0.102	0.105	1
Thumpd3	0.925503	0.0355593	0.349	0.333	1
Tubgcp5	0.925517	0.0533662	0.224	0.21	1
Drg2	0.926287	0.0521951	0.122	0.111	1
Taf12	0.926872	-0.182335	0.127	0.13	1
Cystm1	0.927386	0.0892291	0.614	0.599	1
Shb	0.927469	-0.146489	0.327	0.34	1
Tc2n	0.927575	-0.0755319	0.244	0.247	1
Fam114a1	0.927892	-0.266818	0.136	0.142	1
Arrb1	0.928229	-0.047947	0.398	0.414	1
Sp4	0.9283	0.247915	0.107	0.099	1
Acad8	0.928823	-0.0803846	0.146	0.142	1
Vps16	0.928918	-0.0322648	0.176	0.185	1
Ddx18	0.92968	0.0988305	0.162	0.154	1
Entpd8	0.9299	0.136889	0.165	0.154	1
Polb	0.929988	0.0252446	0.25	0.253	1
Wdr48	0.930111	-0.120847	0.213	0.21	1
Tia1	0.930292	-0.183024	0.379	0.395	1
Rhobtb2	0.930605	-0.179739	0.107	0.117	1
Gtf3c3	0.93117	-0.24576	0.231	0.222	1
Mpc1	0.931486	-0.101349	0.267	0.253	1
Arhgef7	0.932026	0.0715853	0.298	0.296	1
Hip1r	0.932103	-0.10475	0.516	0.525	1
Fam76b	0.932174	-0.0847351	0.343	0.327	1
Pitrm1	0.932748	-0.176546	0.151	0.148	1
Uba7	0.932873	-0.255809	0.11	0.117	1
Mipep	0.932973	-0.116702	0.203	0.198	1
Bcl3	0.933458	0.0976729	0.196	0.198	1
Ddx1	0.933505	0.0827144	0.423	0.407	1
Exoc3l4	0.933677	-0.0783916	0.108	0.099	1
Usp4	0.934145	0.062189	0.442	0.457	1
Spred1	0.934648	-0.0778634	0.301	0.302	1
Mphosph10	0.934709	-0.0409619	0.182	0.185	1
Ppid	0.935169	-0.168884	0.179	0.191	1
Fbxo3	0.93537	-0.0360389	0.234	0.235	1
Zfp263	0.935746	0.0338909	0.176	0.167	1
Nom1	0.935956	-0.0979928	0.284	0.296	1
Ciz1	0.936172	-0.0266452	0.344	0.352	1
Pym1	0.936475	-0.0686318	0.131	0.136	1
Coq8a	0.936679	0.147882	0.182	0.173	1
Mrpl33	0.936777	-0.120919	0.155	0.167	1
Atp13a1	0.936804	0.057937	0.306	0.302	1
Arrdc1	0.93687	-0.0555716	0.153	0.148	1
Slc49a4	0.936879	-0.26683	0.213	0.216	1
Ppil3	0.936932	0.152924	0.107	0.099	1
Heatr6	0.937115	0.101566	0.325	0.321	1
Chml	0.937293	-0.344999	0.098	0.105	1
Pus1	0.937827	0.01345	0.148	0.148	1
Slc38a9	0.937832	0.208642	0.222	0.21	1
Setdb1	0.937956	0.061992	0.41	0.414	1
Brd9	0.93822	-0.101971	0.246	0.259	1
Pgs1	0.938263	0.172781	0.167	0.16	1
Bub3	0.938572	0.120314	0.17	0.16	1
R3hdm4	0.93868	0.136403	0.139	0.13	1
Vps41	0.938723	0.0391975	0.446	0.432	1
Tnfrsf10b	0.939092	0.185707	0.105	0.105	1
Amfr	0.939156	-0.0729501	0.251	0.247	1
Dnajc24	0.939472	0.0594911	0.196	0.198	1
Rnf220	0.939525	-0.189736	0.174	0.173	1
Mpv17l	0.939662	-0.0638775	0.158	0.16	1
Bap1	0.94015	-0.0579761	0.134	0.13	1
Stxbp2	0.940557	-0.0285684	0.313	0.302	1
Alcam	0.940694	-0.0458089	0.775	0.765	1
Clcc1	0.94097	-0.145376	0.169	0.179	1
Rbm14	0.941167	0.0290248	0.194	0.185	1
Nampt	0.941312	0.08654	0.215	0.204	1
Cluap1	0.942533	-0.251253	0.194	0.204	1
Fech	0.942829	-0.0426745	0.184	0.173	1
Tbck	0.942959	0.0149924	0.515	0.506	1
Sart1	0.943028	-0.0637953	0.213	0.216	1
Tmem209	0.943728	-0.0429871	0.165	0.154	1
Ncoa7	0.944049	-0.192221	0.146	0.136	1
Kdm4a	0.944357	-0.038504	0.253	0.241	1
Scyl2	0.944834	-0.0967868	0.389	0.401	1
St6galnac2	0.944847	-0.140632	0.222	0.235	1
Tmem33	0.944867	-0.0396281	0.291	0.302	1
Cd46	0.945342	-0.145047	0.15	0.16	1
Mpzl2	0.946029	-0.126304	0.277	0.29	1
Lrrc41	0.946094	0.101259	0.184	0.173	1
Smg9	0.946448	-0.0732328	0.16	0.16	1
Galnt2	0.946456	0.0129913	0.37	0.383	1
Narf	0.946466	-0.0292091	0.201	0.191	1
Naxd	0.946759	-0.0161566	0.177	0.173	1
Smad1	0.946808	0.0104133	0.568	0.568	1
Man2a1	0.947035	0.0751642	0.661	0.673	1
Pde9a	0.947099	0.105513	0.453	0.438	1
Itfg1	0.947315	0.0501948	0.501	0.488	1
Ube2l3	0.947396	-0.0127557	0.482	0.475	1
Atp6v1e1	0.947463	-0.0409577	0.353	0.34	1
Khdrbs1	0.948151	-0.0622933	0.473	0.488	1
Psd4	0.948896	-0.0579223	0.236	0.247	1
Dhx30	0.948943	-0.0591383	0.251	0.259	1
Bzw2	0.949032	-0.109387	0.503	0.512	1
Cabcoco1	0.94904	-0.229523	0.134	0.142	1
Trpc4ap	0.949308	-0.0376668	0.349	0.352	1
Mocs1	0.949921	0.0689256	0.263	0.253	1
Ddx41	0.950199	-0.351937	0.133	0.142	1
Smap2	0.950216	-0.161378	0.327	0.34	1
Zfp386	0.950217	-0.157762	0.12	0.13	1
Mtmr14	0.950395	-0.1171	0.143	0.148	1
Utp25	0.950606	-0.0606315	0.126	0.123	1
Glud1	0.950922	0.0699961	0.675	0.667	1
St7l	0.951243	-0.0244857	0.468	0.463	1
Lsg1	0.951255	0.0318638	0.272	0.284	1
Arap1	0.9518	-0.0974166	0.2	0.21	1
Dcaf10	0.952176	0.0191424	0.301	0.296	1
Naa60	0.952331	-0.0555569	0.179	0.173	1
Ccnc	0.952383	-0.184355	0.151	0.16	1
Cpq	0.952446	-0.0526542	0.616	0.63	1
Exoc6	0.952895	0.0662517	0.468	0.463	1
Sfi1	0.953222	-0.0273433	0.225	0.216	1
Map2k1	0.953434	-0.0321905	0.522	0.512	1
2010001K21Rik	0.954134	0.0262257	0.269	0.259	1
Gpsm2	0.954319	-0.0325285	0.423	0.432	1
Ppp1r2	0.954554	-0.198495	0.272	0.284	1
Uba2	0.954662	-0.0658792	0.248	0.247	1
Pts	0.955133	0.0353214	0.138	0.13	1
Gtf2a1	0.955136	-0.0578595	0.256	0.259	1
Usp1	0.955468	-0.0917506	0.26	0.265	1
Aqp4	0.955681	0.167746	0.107	0.105	1
Strip1	0.955794	-0.050437	0.182	0.173	1
Arf3	0.956773	-0.0609337	0.312	0.309	1
Dcun1d1	0.956777	-0.0663318	0.47	0.481	1
R3hdm2	0.957015	-0.0430993	0.58	0.593	1
Micall2	0.957035	-0.0709927	0.2	0.21	1
Snx2	0.957082	-0.103555	0.375	0.383	1
Cpsf7	0.958018	-0.0512056	0.324	0.333	1
Otud6b	0.958154	-0.155952	0.164	0.173	1
Tars2	0.959271	-0.0246667	0.191	0.198	1
Ccdc174	0.959351	0.087414	0.229	0.228	1
Riok1	0.959444	0.0362238	0.275	0.265	1
Ccdc107	0.960103	-0.189413	0.124	0.117	1
Plekhf2	0.960399	-0.024459	0.196	0.191	1
Adck1	0.960621	0.0495224	0.182	0.185	1
Rps6	0.960694	0.0525735	0.193	0.185	1
Zfp729a	0.961234	-0.167658	0.11	0.117	1
Fam160b1	0.961346	0.0111096	0.275	0.272	1
Nob1	0.961976	-0.0606655	0.15	0.154	1
Tm9sf4	0.961986	-0.0571792	0.47	0.481	1
Dip2a	0.962025	-0.0243281	0.225	0.216	1
Phf14	0.963466	0.0143174	0.628	0.617	1
Pank1	0.963868	-0.08519	0.408	0.42	1
Ube2j1	0.964416	-0.0828631	0.236	0.228	1
Dera	0.964721	0.0898113	0.549	0.543	1
Sp1	0.964946	0.0618951	0.437	0.426	1
Rbbp5	0.965355	-0.0701779	0.222	0.216	1
Wsb2	0.965866	-0.0110757	0.198	0.191	1
Parp12	0.966119	0.0786472	0.107	0.105	1
Sox13	0.966296	-0.0177154	0.194	0.204	1
Hivep2	0.966895	0.0719538	0.499	0.488	1
Mtfr1	0.966925	-0.193006	0.165	0.173	1
Dolpp1	0.967113	0.0815575	0.146	0.148	1
Acsf3	0.967178	-0.0911643	0.108	0.111	1
Polr3gl	0.967323	0.0918867	0.112	0.105	1
Zfp626	0.967395	-0.166306	0.117	0.123	1
6030458C11Rik	0.967518	-0.0692989	0.158	0.167	1
Ccdc82	0.967621	0.0248762	0.205	0.198	1
Il22ra1	0.967764	0.119749	0.184	0.185	1
Cep63	0.967826	0.108124	0.181	0.179	1
Daglb	0.967867	-0.0586675	0.244	0.253	1
Tdp2	0.968533	-0.0519323	0.286	0.284	1
Tsc2	0.969448	-0.0382808	0.191	0.185	1
Triap1	0.969472	-0.264006	0.1	0.105	1
Srpk2	0.969492	0.0586983	0.256	0.247	1
Fnip2	0.969627	-0.136029	0.213	0.222	1
Arpc4	0.969811	-0.0742229	0.21	0.204	1
Pdhx	0.970031	0.0374551	0.238	0.228	1
Plekhm3	0.970101	0.0629456	0.167	0.167	1
Zfp84	0.970682	-0.206654	0.134	0.13	1
Fastkd2	0.971096	-0.177708	0.127	0.13	1
Nck1	0.971319	0.0337334	0.399	0.395	1
Tmem248	0.972551	-0.139741	0.243	0.241	1
Tdg	0.973632	-0.0612156	0.179	0.173	1
Btg1	0.973757	-0.134135	0.184	0.191	1
Znfx1	0.974255	0.0797485	0.231	0.222	1
Mtap	0.974566	-0.0516428	0.117	0.123	1
Cul4b	0.974995	-0.0328809	0.184	0.179	1
Ppil2	0.975026	-0.0385024	0.287	0.284	1
Slc30a4	0.975582	-0.0157004	0.305	0.302	1
Jpx	0.975674	0.0177777	0.127	0.123	1
Mrps30	0.975798	-0.105319	0.124	0.13	1
Prkab1	0.97618	-0.190695	0.184	0.191	1
Fmr1	0.976244	0.0348888	0.336	0.327	1
Gas5	0.976412	0.0108056	0.46	0.469	1
Pick1	0.976712	-0.0354733	0.284	0.278	1
Tbpl1	0.977119	-0.0875401	0.174	0.167	1
Eif3k	0.97742	0.100413	0.217	0.216	1
L2hgdh	0.977827	0.0801463	0.203	0.198	1
Mtmr1	0.977839	-0.240889	0.196	0.204	1
Hmgn1	0.978083	-0.0632392	0.224	0.216	1
Rpl15	0.97828	-0.22	0.1	0.105	1
Imp4	0.97829	-0.100166	0.15	0.148	1
Gan	0.978421	-0.0430911	0.437	0.444	1
Ltv1	0.978424	-0.136545	0.148	0.154	1
Naa12	0.978694	-0.162032	0.172	0.179	1
Dleu2	0.978848	0.0372241	0.42	0.426	1
Mipol1	0.978894	-0.228781	0.253	0.253	1
Bnip1	0.980402	-0.100083	0.119	0.123	1
Usp14	0.980656	-0.0371436	0.451	0.444	1
Rab4b	0.980672	-0.0968465	0.102	0.099	1
Epm2aip1	0.980943	-0.157121	0.12	0.117	1
Uimc1	0.981286	-0.0148437	0.334	0.333	1
Ccnjl	0.981507	-0.0802021	0.234	0.241	1
Zfp426	0.981902	-0.163226	0.134	0.13	1
Prr14	0.982248	-0.0884611	0.31	0.302	1
Nr2c1	0.982454	-0.0605072	0.191	0.198	1
Mfsd6	0.982564	0.0149799	0.255	0.259	1
Aarsd1	0.982793	-0.244524	0.114	0.117	1
Rgp1	0.982818	-0.309098	0.112	0.111	1
Ppp1r13b	0.982962	0.0568079	0.501	0.5	1
Tyw1	0.983136	-0.115157	0.172	0.167	1
Pex14	0.983675	-0.0251487	0.468	0.475	1
Ubxn7	0.983701	0.0169251	0.308	0.302	1
Polr2b	0.983933	-0.104966	0.207	0.204	1
Pdcd5	0.985223	-0.170976	0.177	0.179	1
Cdc23	0.985533	-0.0911172	0.127	0.13	1
Pex16	0.985634	0.0434857	0.122	0.123	1
Afg3l2	0.985721	-0.0554888	0.558	0.556	1
Eaf1	0.98592	-0.215227	0.143	0.142	1
Mroh1	0.986179	0.0283971	0.227	0.222	1
9530068E07Rik	0.98659	-0.192065	0.119	0.123	1
Msl3	0.98664	-0.0666642	0.208	0.204	1
Tmem104	0.986763	0.136482	0.107	0.105	1
Zfp219	0.988051	0.0209242	0.134	0.13	1
Ric8a	0.988274	-0.147581	0.114	0.117	1
Kin	0.988563	-0.309846	0.127	0.13	1
Tbca	0.989079	-0.0168243	0.394	0.389	1
Prps2	0.989223	-0.0893055	0.122	0.123	1
Pygb	0.989327	-0.054468	0.196	0.198	1
Mesd	0.989601	-0.210813	0.141	0.142	1
Dcp1a	0.98968	-0.031325	0.355	0.352	1
Sanbr	0.989716	-0.168888	0.181	0.185	1
Map4k5	0.9902	-0.0563254	0.234	0.235	1
Cd2ap	0.991022	-0.0318946	0.867	0.87	1
Tbc1d13	0.991402	0.0551313	0.306	0.302	1
Rexo4	0.992839	-0.0803304	0.256	0.253	1
Bicd1	0.99284	0.142075	0.139	0.136	1
Fcho2	0.992881	0.0307883	0.704	0.704	1
Wdr13	0.993228	0.0234227	0.17	0.167	1
Ano10	0.993521	-0.0227991	0.251	0.247	1
Usp46	0.993651	0.0327276	0.282	0.284	1
Tra2a	0.994003	0.0562832	0.609	0.605	1
Noxo1	0.994137	0.0278561	0.107	0.105	1
Nsun3	0.994222	0.114811	0.151	0.148	1
Hsd17b11	0.994282	-0.0255968	0.485	0.481	1
Brpf1	0.994315	-0.178546	0.22	0.222	1
Polm	0.994382	-0.19857	0.12	0.123	1
Mir6236	0.994726	-0.0635496	0.238	0.241	1
Ciapin1	0.99529	-0.048394	0.164	0.167	1
Nrbf2	0.995617	0.0776056	0.115	0.117	1
Gin1	0.995948	0.016519	0.194	0.191	1
Erh	0.996213	0.0144719	0.107	0.105	1
Smc5	0.996408	0.047016	0.308	0.309	1
Dnajc14	0.996492	-0.0996009	0.176	0.173	1
Dhx37	0.996604	-0.129644	0.115	0.117	1
Ppil4	0.996668	0.0123159	0.363	0.364	1
Rhbdd2	0.996939	-0.167907	0.112	0.111	1
Riox2	0.997087	-0.0211122	0.153	0.154	1
Urgcp	0.997193	-0.137966	0.38	0.383	1
Btnl4	0.997612	0.0276328	0.244	0.247	1
Pa2g4	0.997916	-0.037652	0.482	0.481	1
Tatdn1	0.997974	-0.168249	0.177	0.179	1
Auh	0.998126	-0.117734	0.262	0.259	1
Ppp3cb	0.998235	0.0616873	0.382	0.383	1
Pdgfa	0.998266	-0.152747	0.189	0.191	1
Pex5	0.998589	-0.0302332	0.148	0.148	1
Il4ra	0.999485	-0.0501219	0.141	0.142	1
Adsl	0.999499	0.0136502	0.222	0.222	1
Sav1	0.999617	-0.0635961	0.112	0.111	1
Srsf3	0.999884	0.0663683	0.549	0.549	1

### Sheet: Abs. pro.
	p_val	avg_log2FC	pct.1	pct.2	p_val_adj
Lars2	1.93781e-168	-1.70939	0.972	0.996	5.26271e-164
Fkbp5	3.14069e-86	1.85417	0.644	0.274	8.52948e-82
Sis	3.41407e-86	1.25062	0.979	0.941	9.27194e-82
Gphn	2.08681e-84	-0.808505	0.975	0.995	5.66736e-80
Cdk8	3.9219e-83	-0.655978	0.982	0.998	1.06511e-78
Hsph1	9.93428e-74	-2.21177	0.381	0.66	2.69795e-69
Xist	1.87042e-67	0.962799	0.748	0.374	5.0797e-63
Hspa1b	6.89767e-60	-4.69384	0.016	0.256	1.87327e-55
Gm15564	5.47843e-57	-1.3988	0.587	0.795	1.48783e-52
Pla2g4c	2.38074e-54	5.19876	0.217	0.039	6.46562e-50
Gsdmc4	4.81256e-50	1.78682	0.529	0.302	1.307e-45
Atp8a1	1.01862e-44	0.688337	0.884	0.856	2.76638e-40
Uty	1.28492e-44	-1.24006	0.161	0.445	3.48958e-40
Slc5a1	1.26239e-43	0.774244	0.937	0.902	3.4284e-39
Slc2a2	1.33001e-43	1.99648	0.377	0.162	3.61205e-39
Mgam	5.0442e-43	0.693582	0.996	0.992	1.3699e-38
Hsp90ab1	1.82232e-39	-0.436922	0.974	0.992	4.94907e-35
Atp1b1	1.63499e-36	0.416391	0.997	0.995	4.44031e-32
Eif2s3y	2.25659e-36	-1.65846	0.088	0.312	6.12845e-32
Actb	1.74185e-35	0.380007	0.991	0.995	4.73051e-31
Atp1a1	2.78578e-35	0.468099	0.981	0.983	7.56563e-31
Plac8	7.50234e-34	0.511597	0.953	0.952	2.03749e-29
Kdm5d	1.72831e-33	-1.40192	0.082	0.283	4.69374e-29
Hspa1a	1.58086e-32	-3.58119	0.022	0.177	4.29329e-28
Dsp	2.64202e-32	-0.583745	0.837	0.931	7.1752e-28
Aldob	1.36316e-31	0.565128	0.93	0.902	3.70206e-27
Rpph1	8.11556e-30	0.885191	0.393	0.501	2.20402e-25
Muc13	1.10669e-29	-0.477236	0.978	0.993	3.00554e-25
Ccnb1ip1	8.09447e-29	0.494268	0.345	0.48	2.1983e-24
Cobl	1.45121e-27	0.570422	0.916	0.847	3.9412e-23
Jarid2	6.28563e-27	0.487423	0.94	0.936	1.70705e-22
Dnaja1	2.6362e-26	-0.888169	0.544	0.712	7.1594e-22
Fosl2	2.94952e-25	-0.954178	0.416	0.609	8.0103e-21
Filip1l	8.50735e-23	-0.745099	0.77	0.857	2.31042e-18
Hsp90aa1	6.81842e-22	-0.639531	0.78	0.872	1.85175e-17
Dmbt1	1.25008e-21	-0.619697	0.972	0.989	3.39497e-17
Arntl	3.20876e-21	-0.567299	0.526	0.718	8.71436e-17
Naip6	3.48868e-21	-0.445947	0.842	0.924	9.47457e-17
Gm19951	5.38159e-21	0.544384	0.84	0.866	1.46153e-16
Mst1r	7.42785e-21	-1.07735	0.264	0.45	2.01726e-16
Camk1d	1.73577e-20	-0.404167	0.994	0.997	4.714e-16
Ddx3y	2.73663e-20	-0.810516	0.183	0.369	7.43213e-16
Dpp4	4.39745e-20	0.530643	0.849	0.82	1.19426e-15
Ppargc1a	5.60683e-20	0.585299	0.801	0.7	1.5227e-15
Ivns1abp	9.29872e-20	-0.425416	0.889	0.933	2.52535e-15
7SK.187	2.35403e-19	-1.38013	0.129	0.291	6.39306e-15
Atf3	2.52782e-19	-1.08224	0.334	0.491	6.86505e-15
Parm1	4.3513e-19	-1.13536	0.284	0.427	1.18173e-14
AA467197	4.72605e-19	2.00892	0.177	0.067	1.2835e-14
Car4	7.87468e-19	0.649888	0.713	0.583	2.1386e-14
Slc25a5	2.10755e-18	0.378479	0.933	0.914	5.72368e-14
Abcc2	2.13136e-18	0.439833	0.921	0.913	5.78835e-14
Plekha6	3.17958e-18	-0.47712	0.871	0.927	8.6351e-14
Gna11	6.26335e-18	0.344141	0.952	0.936	1.701e-13
Dync1h1	7.11251e-18	-0.3878	0.836	0.915	1.93161e-13
Slc15a2	8.67067e-18	-2.00131	0.041	0.159	2.35478e-13
Dnajb1	1.65016e-17	-1.25517	0.198	0.338	4.4815e-13
Gsdmc2	2.31407e-17	1.39414	0.326	0.206	6.28456e-13
Baiap2l2	2.54054e-17	-0.323658	0.924	0.951	6.8996e-13
Hspa4l	2.84457e-17	-1.00347	0.283	0.426	7.72528e-13
Cox7b	3.27649e-17	0.378676	0.856	0.842	8.8983e-13
Lad1	5.15969e-17	-0.411229	0.796	0.893	1.40127e-12
Fat1	6.02957e-17	-0.330756	0.933	0.953	1.63751e-12
Eppk1	6.31816e-17	-0.56406	0.61	0.753	1.71589e-12
Gpx2	9.35002e-17	0.648988	0.704	0.595	2.53928e-12
Prdx1	1.26357e-16	0.359422	0.96	0.942	3.43159e-12
Gramd1b	1.41961e-16	1.12575	0.333	0.231	3.85537e-12
Plk3	1.56353e-16	-1.08803	0.265	0.421	4.24622e-12
Calm1	1.73085e-16	0.211835	0.993	0.998	4.70063e-12
Bag3	3.29926e-16	-1.02709	0.326	0.462	8.96013e-12
Atp5pb	4.15608e-16	0.376809	0.903	0.891	1.12871e-11
Prrc2a	4.2929e-16	-0.549525	0.604	0.739	1.16587e-11
Muc3	5.89472e-16	0.430225	0.944	0.891	1.60089e-11
Mecom	6.93782e-16	0.722534	0.6	0.451	1.88417e-11
Hsd17b11	1.1527e-15	-0.512221	0.607	0.753	3.13051e-11
Txnip	1.16323e-15	-0.582937	0.573	0.714	3.15911e-11
Far2	1.2708e-15	-0.392421	0.795	0.894	3.45125e-11
Maf	1.39421e-15	0.465997	0.814	0.745	3.78641e-11
Myh9	1.68292e-15	-0.392547	0.922	0.947	4.57049e-11
Mlxip	2.04293e-15	-0.571428	0.565	0.705	5.54818e-11
Mdh1	2.27081e-15	0.410015	0.828	0.768	6.16707e-11
Zfpm1	2.31274e-15	-0.848936	0.359	0.502	6.28093e-11
Cyb5b	7.75774e-15	0.30577	0.925	0.929	2.10685e-10
Ldha	8.34516e-15	0.361509	0.953	0.918	2.26638e-10
U2af2	9.04669e-15	-0.628635	0.438	0.598	2.4569e-10
Smim24	9.35201e-15	0.365694	0.884	0.852	2.53982e-10
Me2	9.73577e-15	0.379509	0.916	0.885	2.64404e-10
Gm47283	1.00202e-14	-0.5811	0.525	0.681	2.72128e-10
Cd74	1.07631e-14	0.130866	0.293	0.175	2.92304e-10
Fam234a	2.15731e-14	0.365896	0.818	0.808	5.85883e-10
Hnrnpa1	2.78661e-14	-0.660982	0.433	0.568	7.56786e-10
Kmt2d	2.89988e-14	-0.459808	0.708	0.813	7.87548e-10
Plec	3.42817e-14	-0.582293	0.636	0.744	9.31024e-10
Gcnt3	3.78675e-14	1.69726	0.12	0.035	1.0284e-09
Gpd2	3.99054e-14	0.359613	0.886	0.867	1.08375e-09
Txn1	4.0983e-14	0.292354	0.955	0.951	1.11302e-09
Myo7a	5.35449e-14	-0.589024	0.575	0.673	1.45417e-09
D130009I18Rik	7.77629e-14	1.17612	0.245	0.138	2.11189e-09
Mafk	8.24197e-14	-0.740868	0.334	0.49	2.23835e-09
Hspa8	9.48069e-14	-0.420258	0.842	0.902	2.57477e-09
Unc45a	1.2469e-13	-0.784041	0.251	0.403	3.38633e-09
Fam102a	1.27952e-13	-0.552199	0.446	0.597	3.47492e-09
Syvn1	1.59434e-13	-0.738049	0.301	0.454	4.32991e-09
Hnf4a	1.90204e-13	-0.336006	0.911	0.942	5.16556e-09
Leng8	2.12417e-13	-0.575139	0.491	0.639	5.76883e-09
Shroom3	3.26473e-13	-0.28801	0.94	0.972	8.86635e-09
Cox4i1	3.76195e-13	0.319111	0.906	0.896	1.02167e-08
Ide	4.25054e-13	-0.483313	0.543	0.681	1.15436e-08
Fam120a	4.727e-13	-0.291177	0.902	0.947	1.28376e-08
Chordc1	5.80237e-13	-0.641147	0.406	0.558	1.57581e-08
Gm43305	6.27696e-13	-1.44214	0.082	0.196	1.7047e-08
Cblb	6.98944e-13	-0.649527	0.433	0.569	1.89819e-08
Myrf	1.02512e-12	-0.696476	0.324	0.475	2.78403e-08
Lima1	1.21725e-12	0.239038	0.984	0.983	3.3058e-08
Fth1	1.3197e-12	0.278977	0.985	0.988	3.58404e-08
Pgap1	1.56559e-12	0.5029	0.699	0.622	4.25182e-08
Uqcrc2	2.00455e-12	0.302694	0.906	0.904	5.44395e-08
Clec2h	2.21199e-12	0.472081	0.858	0.786	6.00732e-08
Atp5o	2.48997e-12	0.405301	0.776	0.708	6.76227e-08
Sdhb	2.50388e-12	0.38208	0.817	0.767	6.80004e-08
Arhgap27	2.78916e-12	-0.591429	0.457	0.587	7.57481e-08
Dab1	3.33184e-12	-0.306973	0.896	0.936	9.0486e-08
Lypla1	3.51296e-12	0.374845	0.798	0.753	9.54051e-08
Elf3	3.68592e-12	-0.502707	0.696	0.767	1.00102e-07
Npas2	3.93183e-12	-0.493686	0.538	0.669	1.06781e-07
Sptan1	4.09279e-12	-0.326516	0.836	0.914	1.11152e-07
Tkfc	4.1235e-12	0.450689	0.691	0.636	1.11986e-07
Cep170b	4.23429e-12	-0.755191	0.309	0.453	1.14995e-07
Gm11867	4.31302e-12	0.49521	0.339	0.207	1.17133e-07
Mir6236	4.83649e-12	-0.462662	0.46	0.616	1.31349e-07
Pkm	5.11452e-12	0.366862	0.815	0.773	1.389e-07
Lrp1	5.23327e-12	-0.367839	0.82	0.884	1.42125e-07
Slc43a2	5.24977e-12	0.517104	0.717	0.644	1.42573e-07
Shank2	6.38501e-12	-0.449797	0.632	0.755	1.73404e-07
Ms4a8a	6.67564e-12	0.490618	0.746	0.667	1.81297e-07
Gvin-ps3	7.1026e-12	-0.440919	0.736	0.83	1.92892e-07
Reg3g	9.11474e-12	-0.192453	0.562	0.692	2.47538e-07
Acsl5	1.3473e-11	0.347897	0.911	0.895	3.65901e-07
Bnip5	1.39535e-11	-1.26861	0.084	0.191	3.78949e-07
Ckmt1	1.55643e-11	0.329771	0.946	0.934	4.22695e-07
Olfm4	2.58999e-11	-0.894342	0.13	0.252	7.03389e-07
Denn2b	2.60602e-11	-0.597563	0.331	0.477	7.07743e-07
Atp5g3	2.83345e-11	0.334699	0.875	0.821	7.69509e-07
Clca3b	3.09531e-11	-0.541653	0.633	0.731	8.40625e-07
Fxr1	3.18758e-11	-0.511579	0.468	0.596	8.65683e-07
Cpt1a	3.20196e-11	-0.40749	0.714	0.807	8.69589e-07
Helz2	3.25012e-11	-0.667718	0.286	0.429	8.82668e-07
Hnrnph1	3.96196e-11	-0.404373	0.632	0.751	1.07599e-06
Fabp1	4.19565e-11	0.462605	0.804	0.697	1.13945e-06
Sfpq	4.41369e-11	-0.336732	0.812	0.882	1.19867e-06
St3gal4	5.68954e-11	0.29203	0.982	0.968	1.54517e-06
Stip1	6.0881e-11	-0.664385	0.345	0.48	1.65341e-06
Hjurp	6.2072e-11	-0.5996	0.4	0.531	1.68575e-06
Psap	6.31516e-11	-0.484463	0.506	0.64	1.71507e-06
Tmem238l	6.94463e-11	-0.595248	0.399	0.535	1.88602e-06
Atp5c1	7.12465e-11	0.249273	0.889	0.892	1.93491e-06
Ace2	7.82037e-11	0.499997	0.718	0.627	2.12386e-06
Nfil3	7.93053e-11	-1.30239	0.084	0.186	2.15377e-06
Cox5a	1.03807e-10	0.302512	0.872	0.862	2.81919e-06
Zc3h12a	1.12258e-10	-0.646028	0.314	0.451	3.04871e-06
Chchd10	1.12906e-10	0.449155	0.724	0.651	3.06629e-06
Fabp2	1.16966e-10	0.416541	0.85	0.767	3.17656e-06
Ccnl1	1.21599e-10	-0.367216	0.765	0.844	3.30239e-06
Cox6c	1.26819e-10	0.312205	0.839	0.822	3.44415e-06
Mt2	1.35385e-10	-0.583777	0.254	0.392	3.67679e-06
Gm42047	1.4562e-10	1.38741	0.163	0.073	3.95474e-06
Slc2a5	1.51384e-10	0.981172	0.28	0.18	4.11129e-06
Ints1	1.60748e-10	-0.679293	0.221	0.355	4.3656e-06
Oxct1	1.75501e-10	0.463306	0.777	0.721	4.76626e-06
Rnf152	1.76982e-10	-0.597234	0.27	0.409	4.80649e-06
Slc15a1	2.07152e-10	0.820396	0.374	0.247	5.62584e-06
Llgl2	2.09697e-10	-0.425339	0.471	0.612	5.69496e-06
Apoa1	2.41153e-10	0.541906	0.635	0.504	6.54923e-06
Hmgcr	2.66832e-10	0.5271	0.562	0.482	7.24664e-06
Klf11	2.80752e-10	-1.30529	0.089	0.185	7.62465e-06
Sptssa	2.8598e-10	0.484041	0.638	0.533	7.76663e-06
Kdm7a	3.41687e-10	0.332705	0.793	0.766	9.27952e-06
Hbegf	3.4964e-10	-0.545172	0.573	0.681	9.49552e-06
Lypd8l	3.55291e-10	-0.800247	0.235	0.364	9.64899e-06
Entpd7	3.94919e-10	0.358428	0.717	0.679	1.07252e-05
Ifngr2	4.24893e-10	0.377197	0.735	0.692	1.15393e-05
Cyc1	4.32557e-10	0.355704	0.767	0.718	1.17474e-05
Abcb1a	4.98788e-10	0.334737	0.837	0.821	1.35461e-05
Rpl14	5.71384e-10	0.334546	0.839	0.795	1.55177e-05
Cluh	5.79149e-10	-0.334481	0.814	0.873	1.57285e-05
Fau	5.96492e-10	0.346434	0.792	0.753	1.61995e-05
Slc13a2	6.33648e-10	1.36532	0.15	0.067	1.72086e-05
Muc2	6.436e-10	-0.815897	0.201	0.327	1.74789e-05
Auts2	7.16441e-10	-0.380961	0.433	0.574	1.94571e-05
Myb	7.30128e-10	-0.609595	0.317	0.448	1.98288e-05
Uaca	7.64276e-10	-0.328918	0.758	0.842	2.07562e-05
Camta2	8.09957e-10	-0.524063	0.413	0.547	2.19968e-05
Eef1a1	8.30926e-10	0.106691	0.971	0.992	2.25663e-05
Tgfbi	8.81642e-10	0.681177	0.462	0.359	2.39436e-05
Dbi	8.89492e-10	0.259945	0.896	0.88	2.41568e-05
2010103J01Rik	9.28333e-10	0.653716	0.44	0.332	2.52117e-05
Gsta1	9.36362e-10	0.505583	0.676	0.575	2.54297e-05
Srrm2	1.00517e-09	-0.181879	0.979	0.992	2.72985e-05
Muc4	1.13018e-09	-0.35858	0.645	0.765	3.06935e-05
Malrd1	1.13542e-09	0.345483	0.953	0.93	3.08358e-05
Myo10	1.17405e-09	-0.346923	0.688	0.793	3.1885e-05
Hnrnpu	1.19442e-09	-0.261588	0.893	0.937	3.2438e-05
Rab11fip1	1.26837e-09	-0.42534	0.595	0.706	3.44463e-05
Crip1	1.3653e-09	0.397495	0.77	0.735	3.70787e-05
Ece1	1.36822e-09	-0.399797	0.587	0.708	3.7158e-05
Sf1	1.38079e-09	-0.460563	0.547	0.664	3.74996e-05
Wdr1	1.43128e-09	-0.396725	0.655	0.746	3.88707e-05
Btaf1	1.83302e-09	-0.380904	0.663	0.768	4.97812e-05
Canx	1.963e-09	-0.220842	0.968	0.982	5.33111e-05
Gak	1.97752e-09	-0.299276	0.754	0.838	5.37054e-05
Rbp2	2.19686e-09	0.356142	0.827	0.74	5.96622e-05
Erbb3	2.21103e-09	-0.366709	0.667	0.76	6.00471e-05
Mgat4a	2.39164e-09	-0.197517	0.977	0.989	6.49522e-05
Ppp1r1b	2.45582e-09	-0.383774	0.71	0.764	6.66953e-05
Bach1	2.73271e-09	0.447455	0.497	0.465	7.4215e-05
Exoc7	2.75608e-09	-0.849996	0.182	0.29	7.48496e-05
Cox8a	2.99623e-09	0.387826	0.792	0.724	8.13717e-05
Thrb	3.14183e-09	-0.267127	0.913	0.947	8.53257e-05
Dock11	3.18449e-09	-0.519846	0.326	0.458	8.64843e-05
Cgn	3.30297e-09	-0.317243	0.66	0.77	8.97022e-05
Mtmr7	3.5665e-09	0.725465	0.324	0.208	9.68591e-05
Mgst1	3.6702e-09	0.321943	0.83	0.795	9.96754e-05
Cipc	3.68283e-09	0.630351	0.434	0.331	0.000100018
Fcgbp	3.82474e-09	0.851433	0.094	0.185	0.000103872
Kif5b	3.87477e-09	0.196178	0.947	0.958	0.000105231
Stk25	4.07281e-09	-0.484468	0.507	0.606	0.000110609
Myo15b	4.26784e-09	-0.376693	0.818	0.86	0.000115906
Vdac1	4.29614e-09	0.282242	0.867	0.836	0.000116675
Chchd2	4.52063e-09	0.279059	0.78	0.77	0.000122771
Tef	4.80715e-09	1.45525	0.125	0.053	0.000130553
Neat1	4.8659e-09	-0.396527	0.815	0.883	0.000132148
Cyp51	5.28155e-09	0.516632	0.56	0.488	0.000143436
Ern1	6.21776e-09	-0.373826	0.628	0.731	0.000168862
Maff	6.32956e-09	-1.25545	0.078	0.164	0.000171898
Arf4	7.00219e-09	-0.396611	0.742	0.828	0.000190165
Cdc42bpb	7.05809e-09	-0.33061	0.661	0.771	0.000191684
Ubtf	7.55449e-09	-0.583467	0.393	0.488	0.000205165
Uqcrc1	7.65775e-09	0.306594	0.887	0.838	0.000207969
Ier2	7.82887e-09	-0.66879	0.233	0.354	0.000212616
Cyb5r3	8.00767e-09	-0.423883	0.738	0.799	0.000217472
Dusp1	8.01484e-09	-0.965058	0.082	0.172	0.000217667
Guca2b	8.92438e-09	0.899437	0.273	0.169	0.000242368
B2m	9.55281e-09	0.296223	0.862	0.836	0.000259435
Slc26a3	1.00526e-08	0.269934	0.912	0.885	0.000273008
Ldlr	1.06917e-08	0.342934	0.78	0.746	0.000290364
Sema4g	1.09088e-08	-0.302275	0.862	0.896	0.000296262
B4galt6	1.17162e-08	0.298666	0.743	0.727	0.00031819
Jun	1.1928e-08	-0.549333	0.567	0.666	0.000323942
Gsdmc3	1.22201e-08	1.26773	0.166	0.091	0.000331873
Hs6st1	1.2328e-08	-0.513892	0.386	0.508	0.000334803
Slc16a6	1.25322e-08	0.669404	0.352	0.238	0.000340351
Lrrc1	1.32084e-08	-0.345849	0.619	0.721	0.000358713
Uqcrq	1.32433e-08	0.424324	0.683	0.587	0.000359661
Gm20275	1.81748e-08	0.253441	0.928	0.87	0.000493591
Fam13b	1.83994e-08	0.272198	0.893	0.866	0.000499691
Mrps6	1.91164e-08	-0.678096	0.367	0.481	0.000519162
Uqcrb	1.96723e-08	0.36688	0.774	0.704	0.000534262
Hnrnpl	2.01289e-08	-0.314094	0.647	0.758	0.000546661
Hnf4aos	2.09497e-08	0.538051	0.544	0.447	0.000568952
Epha2	2.14268e-08	-0.703994	0.34	0.436	0.000581909
Pprc1	2.25012e-08	-0.935249	0.12	0.217	0.000611087
Gm3776	2.37113e-08	0.896453	0.232	0.139	0.000643952
Banp	2.7564e-08	-0.688426	0.238	0.348	0.000748583
Nfkb2	2.84405e-08	-0.863349	0.091	0.179	0.000772388
Sdhc	2.98153e-08	0.330557	0.726	0.677	0.000809723
Aff1	3.38421e-08	-0.328411	0.679	0.774	0.000919084
Akr1b8	3.48542e-08	-0.855428	0.152	0.252	0.000946572
Kdm6a	3.54878e-08	0.343098	0.739	0.668	0.000963777
Sipa1l3	3.58668e-08	-0.303728	0.801	0.852	0.00097407
Arhgef5	3.59469e-08	-0.345193	0.569	0.687	0.000976247
Fbrs	3.82337e-08	-0.613381	0.287	0.406	0.00103835
Foxn3	4.20894e-08	-0.341804	0.749	0.823	0.00114306
Slc28a1	4.22598e-08	1.15833	0.229	0.158	0.00114769
Itpr3	4.3267e-08	-0.390913	0.626	0.714	0.00117505
Tmtc2	4.3613e-08	-0.222062	0.868	0.921	0.00118444
B4galt5	4.45176e-08	0.379062	0.537	0.523	0.00120901
Cox7c	4.47794e-08	0.293425	0.836	0.813	0.00121612
Cdkn1a	4.93819e-08	0.507756	0.628	0.562	0.00134111
Xkr9	5.158e-08	0.654722	0.412	0.32	0.00140081
Slc3a1	5.48646e-08	-0.49756	0.515	0.621	0.00149001
Rpl23	5.53737e-08	0.236307	0.886	0.879	0.00150384
Sfxn1	5.56876e-08	0.257088	0.874	0.856	0.00151236
Mink1	5.78478e-08	-0.41903	0.499	0.615	0.00157103
Cdh1	5.78955e-08	-0.186415	0.962	0.974	0.00157233
Ahdc1	6.17028e-08	-0.582235	0.337	0.447	0.00167573
Rims2	6.18922e-08	0.846814	0.293	0.192	0.00168087
Gvin-ps1	6.27913e-08	-0.26824	0.806	0.881	0.00170529
mt-Nd2	6.40898e-08	0.167775	0.987	0.992	0.00174055
Hmgcs2	6.55005e-08	-1.23818	0.051	0.124	0.00177886
Phkg1	6.75643e-08	-0.893012	0.097	0.185	0.00183491
Ppp2r3d	7.29012e-08	-0.826293	0.157	0.25	0.00197985
Setd1b	7.29409e-08	-0.430485	0.493	0.602	0.00198093
Hagh	7.65414e-08	0.56443	0.44	0.361	0.00207871
Sdc4	8.17697e-08	-0.414925	0.573	0.663	0.0022207
Gm12940	8.59011e-08	-0.797597	0.065	0.14	0.0023329
0.36	8.74526e-08	-0.272325	0.867	0.9	0.00237504
Anxa13	9.03284e-08	-0.24144	0.912	0.947	0.00245314
Ifrd1	9.38193e-08	-0.521126	0.438	0.527	0.00254794
Lgals2	9.79441e-08	0.137173	0.928	0.954	0.00265997
Rere	1.0177e-07	-0.203747	0.934	0.967	0.00276386
Rps29	1.05928e-07	0.31902	0.783	0.744	0.00287679
Mapkapk3	1.06297e-07	-0.534986	0.233	0.346	0.00288682
Baiap2l1	1.07089e-07	-0.264483	0.918	0.947	0.00290831
Ndufb8	1.10069e-07	0.419401	0.6	0.502	0.00298925
H1f2	1.13259e-07	-1.09858	0.084	0.166	0.0030759
Plcb3	1.14462e-07	-0.191078	0.953	0.97	0.00310855
Anp32b	1.15635e-07	-0.386404	0.491	0.611	0.0031404
Trappc10	1.19981e-07	0.271191	0.761	0.737	0.00325845
Actr3-ps	1.26765e-07	0.947522	0.16	0.082	0.00344268
Selenoi	1.26949e-07	-0.388175	0.614	0.703	0.00344767
Pdlim1	1.28141e-07	-0.359838	0.695	0.76	0.00348006
Ubr4	1.28163e-07	-0.312246	0.764	0.834	0.00348065
Ak2	1.29127e-07	0.231492	0.861	0.846	0.00350683
Suclg1	1.29768e-07	0.341006	0.771	0.735	0.00352424
Arid1a	1.32264e-07	-0.289684	0.736	0.805	0.00359204
Clca3a2	1.34678e-07	-0.742508	0.16	0.258	0.00365759
Cachd1	1.35917e-07	-0.703961	0.24	0.34	0.00369125
Arrb1	1.48433e-07	-0.393883	0.462	0.578	0.00403115
Ncor2	1.49864e-07	-0.553704	0.33	0.44	0.00407001
Erbb2	1.56957e-07	-0.438454	0.503	0.599	0.00426263
Dusp5	1.65598e-07	-0.607284	0.321	0.43	0.00449732
Psmb8	1.68891e-07	0.827098	0.255	0.173	0.00458674
Cmip	1.82811e-07	-0.232811	0.905	0.94	0.00496479
Tead1	1.83774e-07	-0.562671	0.355	0.466	0.00499094
Maml3	1.87394e-07	-0.270612	0.679	0.775	0.00508925
Rn18s-rs5	2.08601e-07	-0.0657518	1	1	0.00566518
Rhbdf2	2.12694e-07	-0.728307	0.195	0.29	0.00577635
Kmt2a	2.13659e-07	-0.29171	0.71	0.8	0.00580256
Ppp6r3	2.19152e-07	-0.244591	0.787	0.865	0.00595173
Ypel2	2.25898e-07	-0.376445	0.334	0.452	0.00613495
Septin5	2.48562e-07	-0.443001	0.49	0.597	0.00675045
Ahsa2	2.76881e-07	-0.787443	0.148	0.244	0.00751953
Slc25a3	2.92204e-07	0.203241	0.972	0.954	0.00793567
Adcy6	2.94849e-07	-0.320279	0.676	0.75	0.0080075
Capza1	3.12681e-07	0.338663	0.727	0.682	0.0084918
Phldb1	3.14076e-07	-0.550868	0.189	0.292	0.00852968
Hnrnpdl	3.17047e-07	-0.380572	0.529	0.635	0.00861037
Txndc17	3.19127e-07	0.36967	0.658	0.588	0.00866686
Gstm1	3.20834e-07	0.747237	0.413	0.33	0.00871321
Fbxl19	3.36312e-07	-0.716225	0.148	0.244	0.00913356
Prpf8	3.60179e-07	-0.352352	0.5	0.613	0.00978173
Odc1	3.73684e-07	-0.78437	0.185	0.274	0.0101485
Cyp27a1	3.85409e-07	0.850648	0.177	0.098	0.0104669
Supt6	3.8907e-07	-0.323118	0.6	0.704	0.0105664
Rpl18a	3.92157e-07	0.30076	0.757	0.734	0.0106502
Tnik	4.04537e-07	0.222903	0.95	0.955	0.0109864
Jup	4.20485e-07	-0.338698	0.658	0.74	0.0114195
Pafah1b1	4.34685e-07	0.30082	0.865	0.835	0.0118052
Ttyh2	4.62574e-07	-0.407852	0.453	0.565	0.0125626
Nectin2	4.67169e-07	-0.296743	0.626	0.725	0.0126874
Zbtb7b	4.71072e-07	-0.354205	0.6	0.693	0.0127934
Atp5d	4.74784e-07	0.281333	0.786	0.752	0.0128942
Rfx1	4.75864e-07	-0.62935	0.192	0.292	0.0129235
Reg3b	4.79961e-07	0.222406	0.491	0.601	0.0130348
Mogat2	5.06585e-07	0.541247	0.434	0.376	0.0137578
Lap3	5.36578e-07	0.412329	0.553	0.512	0.0145724
Cep250	5.72835e-07	-0.4404	0.196	0.296	0.0155571
Numa1	5.87985e-07	-0.332726	0.551	0.659	0.0159685
Lnx1	6.32441e-07	0.279286	0.73	0.714	0.0171758
Efhd2	7.05121e-07	-0.342053	0.521	0.63	0.0191497
Gm12454	7.10785e-07	-0.352867	0.092	0.166	0.0193035
Gcn1	7.20772e-07	-0.52084	0.315	0.426	0.0195747
Fgfr2	7.22656e-07	-0.187426	0.968	0.979	0.0196259
Srxn1	7.43748e-07	0.480954	0.465	0.392	0.0201987
Farp2	7.50617e-07	-0.286511	0.742	0.819	0.0203853
Map3k11	7.67865e-07	-0.638936	0.224	0.327	0.0208537
Dgkz	7.68964e-07	-0.317007	0.639	0.733	0.0208835
Tnrc18	8.00666e-07	-0.324486	0.636	0.731	0.0217445
Klf10	8.4058e-07	-0.505251	0.317	0.423	0.0228285
Rpl4	8.8945e-07	0.13079	0.949	0.968	0.0241557
Irf2bp2	9.16364e-07	-0.437363	0.413	0.518	0.0248866
Usp48	9.30589e-07	-0.392218	0.538	0.625	0.0252729
Clip2	9.44539e-07	-0.309626	0.477	0.59	0.0256518
Tjp3	9.90078e-07	-0.279175	0.707	0.785	0.0268885
Ncl	9.98987e-07	-0.214082	0.9	0.938	0.0271305
Dtx4	1.02623e-06	-0.870459	0.147	0.224	0.0278703
Abr	1.02652e-06	-0.228413	0.814	0.879	0.0278782
Ubald1	1.05253e-06	-1.06108	0.089	0.161	0.0285847
Sema6d	1.05548e-06	-0.443036	0.419	0.529	0.0286648
Rpl11	1.06619e-06	0.293755	0.83	0.793	0.0289555
Pmaip1	1.08478e-06	-0.766015	0.132	0.22	0.0294603
Dedd2	1.12867e-06	-0.724097	0.147	0.235	0.0306525
Myo5b	1.15525e-06	-0.194467	0.94	0.962	0.0313744
Fam107b	1.18718e-06	-0.47345	0.39	0.499	0.0322413
Ptprd	1.18808e-06	-0.255523	0.749	0.823	0.032266
mt-Rnr1	1.24556e-06	-0.0832326	1	1	0.0338268
Safb2	1.26513e-06	-0.222102	0.638	0.74	0.0343585
Kdm1b	1.34037e-06	-0.670735	0.141	0.23	0.0364018
Zan	1.45222e-06	-0.652107	0.315	0.396	0.0394394
Il18	1.48271e-06	0.484124	0.541	0.478	0.0402674
Glud1	1.56413e-06	0.17306	0.799	0.82	0.0424787
Gm20498	1.70613e-06	0.258175	0.9	0.885	0.0463351
Dhcr24	1.7136e-06	0.28956	0.707	0.667	0.0465379
Cst3	1.73852e-06	0.619873	0.315	0.254	0.0472146
Ralgds	1.80132e-06	-0.47407	0.273	0.378	0.0489202
Srpk1	1.81021e-06	-0.363217	0.582	0.668	0.0491616
Atp5b	1.86537e-06	0.144829	0.977	0.986	0.0506598
Slc25a25	1.87374e-06	-0.488965	0.457	0.555	0.050887
Mlec	1.88748e-06	-0.189456	0.865	0.921	0.0512602
Cldn7	1.89249e-06	0.129062	0.971	0.982	0.0513962
Scd2	1.92857e-06	0.380579	0.606	0.565	0.0523761
Card10	1.95528e-06	-1.19343	0.069	0.135	0.0531014
Adcy9	1.97858e-06	-0.231518	0.654	0.755	0.0537343
Nmi	1.9875e-06	0.592251	0.381	0.298	0.0539765
Mlxipl	2.06647e-06	-0.259818	0.902	0.929	0.0561212
Ndufs8	2.11379e-06	0.542147	0.391	0.333	0.0574064
Atp5h	2.12686e-06	0.283118	0.754	0.724	0.0577612
Hr	2.18789e-06	-0.928054	0.06	0.125	0.0594187
Arpc5	2.27107e-06	0.344174	0.729	0.678	0.0616778
Cracd	2.29738e-06	0.396602	0.589	0.493	0.0623924
Ndufa6	2.36089e-06	0.391647	0.6	0.552	0.0641172
Gtf2f1	2.47601e-06	-0.335391	0.289	0.393	0.0672434
Heph	2.53145e-06	0.299099	0.793	0.74	0.0687491
Itprid2	2.57608e-06	-0.480522	0.415	0.502	0.0699613
Ogdh	2.58177e-06	0.20681	0.968	0.955	0.0701156
Rundc3b	2.61803e-06	0.450778	0.419	0.394	0.0711004
Ikbke	2.65939e-06	-0.425068	0.306	0.412	0.0722237
Tubal3	2.69074e-06	0.471521	0.491	0.435	0.0730752
Hdac4	2.69474e-06	-0.351624	0.587	0.674	0.0731836
Cyth2	2.76096e-06	-0.775182	0.126	0.208	0.0749822
Pde9a	2.83044e-06	-0.360412	0.523	0.616	0.076869
0610005C13Rik	2.88869e-06	0.447888	0.526	0.43	0.0784512
Atp13a3	2.89089e-06	-0.241472	0.804	0.868	0.0785109
Rps3	2.93306e-06	0.18542	0.877	0.879	0.079656
Uqcrfs1	2.93718e-06	0.327947	0.705	0.652	0.0797678
Plxnb2	2.94412e-06	-0.371742	0.512	0.61	0.0799564
Slc4a5	3.08094e-06	-0.45942	0.501	0.584	0.0836722
Sqstm1	3.12319e-06	-0.514148	0.411	0.488	0.0848196
Pom121	3.20257e-06	-0.580232	0.233	0.33	0.0869755
Sptbn1	3.26766e-06	-0.167527	0.95	0.965	0.0887432
Prkaa2	3.28726e-06	0.314891	0.708	0.639	0.0892755
Hmgcs1	3.5393e-06	0.279675	0.765	0.733	0.0961204
Nhs	3.63512e-06	-0.477439	0.383	0.484	0.0987226
Mt1	3.6847e-06	-0.400607	0.479	0.582	0.100069
Rps15	3.72551e-06	0.360351	0.679	0.594	0.101177
Arid5b	3.7768e-06	-0.392346	0.507	0.608	0.10257
Esrra	3.77882e-06	0.301931	0.679	0.645	0.102625
Hnf1a	3.85462e-06	-0.492384	0.262	0.364	0.104684
Larp1	3.85608e-06	-0.253293	0.786	0.853	0.104723
Ankrd11	3.86281e-06	-0.145124	0.95	0.977	0.104906
Specc1l	3.99508e-06	0.234631	0.812	0.792	0.108498
Cnksr1	4.04902e-06	-0.564506	0.192	0.284	0.109963
D2hgdh	4.20159e-06	-0.789278	0.084	0.155	0.114107
Egfr	4.26004e-06	-0.37401	0.5	0.598	0.115694
Crlf3	4.2698e-06	0.760897	0.223	0.162	0.115959
Mrpl51	4.32966e-06	0.656084	0.328	0.249	0.117585
Casp3	4.40576e-06	0.460929	0.487	0.412	0.119652
Vil1	4.41855e-06	0.172914	0.971	0.968	0.119999
Farp1	4.47564e-06	-0.284658	0.698	0.773	0.121549
Glt28d2	4.54896e-06	-0.547292	0.355	0.439	0.123541
Eps8l3	4.61646e-06	-0.238956	0.852	0.905	0.125374
Zmiz2	4.63026e-06	-0.401353	0.337	0.443	0.125749
Anxa4	4.8128e-06	-0.265113	0.852	0.892	0.130706
Hyou1	5.03752e-06	-0.374621	0.554	0.619	0.136809
Ndrg1	5.23491e-06	0.517255	0.403	0.313	0.14217
Ccl28	5.29527e-06	-0.393084	0.421	0.524	0.143809
Trim72	5.43504e-06	-0.781643	0.062	0.124	0.147605
Akap1	5.51205e-06	-0.421898	0.418	0.513	0.149696
Ggnbp2	5.65139e-06	0.229091	0.899	0.89	0.15348
Cct6a	5.83904e-06	0.234281	0.562	0.577	0.158577
Rps8	5.92392e-06	0.206896	0.915	0.901	0.160882
Atat1	5.95757e-06	-0.511354	0.128	0.206	0.161796
1810013L24Rik	5.976e-06	-0.428079	0.438	0.533	0.162296
Tm4sf5	6.03659e-06	0.247482	0.805	0.784	0.163942
Tmem254a	6.2099e-06	0.348945	0.468	0.439	0.168649
Gse1	6.26733e-06	-0.315546	0.607	0.692	0.170208
Ergic2	6.44529e-06	0.288877	0.685	0.647	0.175041
St13	6.48839e-06	-0.294823	0.652	0.713	0.176212
Gatad2a	6.61425e-06	-0.222247	0.531	0.635	0.17963
1810019D21Rik	6.61532e-06	-0.950414	0.076	0.144	0.179659
Ephb2	6.67327e-06	-0.340077	0.512	0.607	0.181233
Add3	6.72606e-06	-0.175045	0.93	0.953	0.182666
Ptpn23	6.88589e-06	-0.804228	0.145	0.222	0.187007
Tmem59	7.13698e-06	0.376607	0.554	0.497	0.193826
Prkcsh	7.18428e-06	-0.386696	0.465	0.559	0.195111
Immt	7.23749e-06	0.237214	0.805	0.791	0.196556
Usp53	7.26073e-06	-0.265104	0.355	0.456	0.197187
Jag1	7.45358e-06	-0.532247	0.26	0.353	0.202424
Misp	7.82338e-06	-0.243098	0.771	0.82	0.212467
Sort1	7.83734e-06	-0.281774	0.591	0.684	0.212847
Akr1a1	7.99479e-06	0.247487	0.872	0.844	0.217123
Ppm1b	7.99843e-06	-0.260806	0.743	0.805	0.217221
Arhgap5	8.07406e-06	0.215741	0.897	0.881	0.219275
Malat1	8.16044e-06	0.154056	1	1	0.221621
Zmiz1	8.1768e-06	-0.225934	0.808	0.869	0.222065
Clcn3	8.31257e-06	0.210687	0.87	0.853	0.225753
Cyp3a13	8.36597e-06	0.274499	0.74	0.713	0.227203
Tmem161b	8.84402e-06	0.18661	0.872	0.873	0.240186
Ctnnd1	8.88654e-06	-0.169511	0.947	0.968	0.241341
Ugt1a1	9.02321e-06	-0.844175	0.13	0.206	0.245052
Smarcc2	9.37817e-06	-0.229272	0.617	0.713	0.254692
Nr1h2	9.43711e-06	-0.540159	0.251	0.347	0.256293
Naip5	9.52632e-06	-0.350136	0.526	0.616	0.258716
Ttyh3	9.53151e-06	-0.540422	0.238	0.332	0.258857
Cyp3a25	9.56186e-06	0.498282	0.474	0.385	0.259681
Chd3	9.68648e-06	-0.323352	0.685	0.739	0.263065
Ccnl2	9.68861e-06	-0.256803	0.619	0.714	0.263123
Sympk	9.90297e-06	-0.437784	0.315	0.416	0.268945
Coro1c	1.00657e-05	-0.199576	0.73	0.813	0.273363
Traf4	1.00866e-05	-0.511729	0.216	0.307	0.273931
Gbf1	1.02305e-05	0.15038	0.878	0.9	0.277839
Hspd1	1.04429e-05	-0.245998	0.853	0.888	0.283608
Comt	1.05052e-05	0.394037	0.606	0.541	0.285301
Cox6b1	1.05097e-05	0.269836	0.784	0.753	0.285421
Tm6sf2	1.07734e-05	0.429655	0.477	0.405	0.292583
Pptc7	1.09085e-05	0.269317	0.72	0.675	0.296252
Nr4a2	1.10013e-05	-1.00641	0.128	0.187	0.298774
Perp	1.10055e-05	-0.352295	0.531	0.619	0.298889
Atp5mpl	1.10444e-05	0.341306	0.654	0.571	0.299944
Hnrnpa3	1.14232e-05	-0.294355	0.724	0.768	0.31023
Rhpn2	1.17269e-05	-0.262151	0.767	0.831	0.318478
Pbx1	1.17426e-05	-0.311731	0.755	0.811	0.318904
Larp4	1.20921e-05	0.193003	0.831	0.827	0.328397
Pnn	1.21048e-05	-0.275918	0.629	0.707	0.328742
Zfp36l2	1.23427e-05	-0.392759	0.409	0.507	0.335203
Rps24	1.26738e-05	0.198682	0.843	0.842	0.344196
Barx2	1.2863e-05	-0.748357	0.207	0.286	0.349333
Kat6a	1.38073e-05	-0.277883	0.701	0.77	0.374977
Gfpt1	1.38465e-05	0.188063	0.889	0.887	0.376042
Lgr4	1.39384e-05	-0.201439	0.858	0.912	0.378538
Slc26a2	1.40733e-05	0.40784	0.551	0.467	0.382202
Kif1b	1.40791e-05	-0.238019	0.79	0.85	0.382359
Rps2	1.42357e-05	0.199891	0.861	0.866	0.386613
Atp5l	1.42877e-05	0.554228	0.276	0.236	0.388027
Sbf2	1.46355e-05	0.225627	0.786	0.776	0.39747
Aldh18a1	1.46481e-05	-0.274697	0.704	0.768	0.397812
Lactb2	1.47894e-05	0.382888	0.521	0.453	0.40165
Cnksr3	1.48828e-05	-0.433849	0.491	0.576	0.404188
Smarcc1	1.50513e-05	-0.26527	0.516	0.618	0.408764
Rack1	1.54732e-05	0.235496	0.853	0.839	0.42022
Ptprf	1.5613e-05	-0.196282	0.82	0.875	0.424018
Msmo1	1.58081e-05	0.528256	0.389	0.32	0.429316
Gapdh	1.59647e-05	0.296861	0.702	0.657	0.433569
Mgat4c	1.5982e-05	0.611425	0.284	0.273	0.43404
Calu	1.6069e-05	-0.359689	0.501	0.574	0.436403
Mep1b	1.67467e-05	0.313009	0.782	0.753	0.454807
Rps26	1.70633e-05	0.282655	0.73	0.689	0.463406
Cyp4f13	1.71534e-05	0.496647	0.397	0.326	0.465853
Rpl13a	1.72258e-05	0.179949	0.884	0.894	0.467818
Taf4	1.75781e-05	-0.33095	0.383	0.484	0.477386
Plbd1	1.77714e-05	-0.442014	0.393	0.474	0.482635
Tcea3	1.78312e-05	-0.479738	0.268	0.362	0.484261
Ubqln4	1.78434e-05	-0.543095	0.192	0.279	0.484592
2010106E10Rik	1.82257e-05	0.395909	0.578	0.533	0.494972
Ddx60	1.83295e-05	0.640265	0.183	0.113	0.497793
Myh14	1.86688e-05	-0.191056	0.938	0.951	0.507007
Brpf3	1.87862e-05	-0.330949	0.512	0.593	0.510195
Acat1	1.89628e-05	0.289516	0.642	0.608	0.514993
Tnpo2	1.9794e-05	-0.490833	0.251	0.344	0.537566
Siah2	1.98562e-05	-0.661077	0.109	0.181	0.539254
Trim65	1.99417e-05	-0.430389	0.144	0.22	0.541577
Plagl2	2.03718e-05	-0.368134	0.399	0.496	0.553256
Trim24	2.04352e-05	0.39329	0.435	0.403	0.554978
Atp5md	2.08296e-05	0.393542	0.544	0.482	0.56569
Uqcrh	2.08657e-05	0.257012	0.743	0.71	0.56667
Mpp1	2.10558e-05	0.359518	0.606	0.542	0.571832
Ipmk	2.13206e-05	-0.270918	0.762	0.816	0.579025
Nars	2.13493e-05	0.168895	0.868	0.88	0.579804
Hmbox1	2.14675e-05	-0.0958745	0.556	0.644	0.583014
Wapl	2.15844e-05	0.192566	0.9	0.9	0.58619
Leng9	2.1599e-05	-0.301885	0.088	0.145	0.586585
Brd1	2.16716e-05	-0.182319	0.713	0.798	0.588558
Onecut2	2.17003e-05	-0.272489	0.699	0.753	0.589338
Rps19	2.17495e-05	0.241669	0.746	0.728	0.590674
Taf1a	2.18824e-05	-0.504163	0.12	0.193	0.594283
Psmb9	2.24022e-05	0.647057	0.252	0.188	0.6084
Rps17	2.26378e-05	0.360786	0.641	0.58	0.614797
Rpl9	2.32968e-05	0.242437	0.771	0.756	0.632695
Zfp646	2.33684e-05	-0.361346	0.246	0.337	0.634638
Ddhd2	2.34347e-05	0.280764	0.513	0.519	0.636439
Taldo1	2.35304e-05	0.28618	0.774	0.734	0.639038
Hpse	2.35607e-05	-0.63733	0.128	0.203	0.639861
Rbm15b	2.37442e-05	-0.735518	0.157	0.227	0.644844
Fryl	2.40412e-05	-0.21932	0.874	0.905	0.65291
Rps5	2.44415e-05	0.231011	0.799	0.787	0.663783
Scrib	2.45988e-05	-0.736975	0.169	0.244	0.668054
Papss2	2.46462e-05	0.410053	0.773	0.746	0.669342
Rabep1	2.4787e-05	0.286485	0.658	0.63	0.673165
Dlat	2.49026e-05	0.276902	0.648	0.625	0.676305
Txn2	2.50733e-05	0.395667	0.471	0.421	0.680941
Atp5a1	2.54378e-05	0.117599	0.957	0.968	0.690841
Ccnd2	2.56501e-05	0.230398	0.79	0.815	0.696605
Naa15	2.57219e-05	0.227834	0.878	0.865	0.698557
Rock2	2.59745e-05	0.226374	0.893	0.888	0.705416
Myl12b	2.65335e-05	0.213009	0.84	0.83	0.720596
Cdk16	2.72041e-05	-0.358722	0.447	0.544	0.738808
Gpr89	2.75261e-05	0.243628	0.751	0.733	0.747553
Gsta4	2.77604e-05	0.41851	0.475	0.387	0.753916
Stx5a	2.7833e-05	-0.371404	0.334	0.431	0.75589
Aco2	2.79521e-05	0.199132	0.933	0.902	0.759124
Rpl8	2.84011e-05	0.22509	0.862	0.837	0.771318
Sri	2.92765e-05	0.197271	0.74	0.746	0.79509
Pard6b	2.95243e-05	-0.59995	0.192	0.276	0.801822
Met	2.96123e-05	-0.144866	0.541	0.634	0.804211
Micos13	3.00139e-05	0.615508	0.305	0.23	0.815118
Dpp9	3.03712e-05	-0.543145	0.207	0.293	0.82482
Tubb4b	3.04494e-05	0.295149	0.597	0.607	0.826945
Alas1	3.07325e-05	0.362298	0.578	0.486	0.834633
Akr1c19	3.13083e-05	0.340103	0.745	0.692	0.85027
Mical1	3.13188e-05	-0.531885	0.239	0.324	0.850557
Hsd17b2	3.16528e-05	-0.265012	0.232	0.313	0.859627
Tnrc6b	3.21351e-05	0.114129	0.896	0.92	0.872726
Tcf20	3.2272e-05	-0.0963304	0.738	0.818	0.876443
Chka	3.25384e-05	-0.436556	0.808	0.851	0.883679
Kdm6b	3.26597e-05	-0.299049	0.601	0.681	0.886972
Hint1	3.27504e-05	0.392512	0.565	0.502	0.889437
Rpl31	3.31105e-05	0.300125	0.713	0.64	0.899214
Rsc1a1	3.32022e-05	-0.542041	0.188	0.271	0.901705
Igf2bp2	3.44374e-05	-0.253064	0.409	0.508	0.93525
Spen	3.49097e-05	-0.27456	0.647	0.726	0.948078
Rplp2	3.58662e-05	0.246566	0.771	0.753	0.974053
Dpyd	3.69644e-05	0.182139	0.975	0.975	1
Plxna1	3.70585e-05	-0.608364	0.129	0.203	1
Ubc	3.79515e-05	0.270373	0.767	0.714	1
Ephb4	3.83956e-05	-0.398385	0.22	0.307	1
Bche	3.85604e-05	0.213774	0.82	0.806	1
Ndufb9	3.86968e-05	0.299832	0.683	0.643	1
Enpep	3.97289e-05	0.23018	0.93	0.91	1
Ywhah	4.06673e-05	-0.333583	0.46	0.554	1
Epb41l1	4.06725e-05	-0.444588	0.292	0.382	1
Arg2	4.08016e-05	0.215754	0.783	0.771	1
Nsf	4.09597e-05	0.303867	0.566	0.539	1
Atp2a2	4.10068e-05	-0.223862	0.85	0.882	1
Pdk4	4.13017e-05	-0.99975	0.067	0.123	1
Lgals4	4.15824e-05	0.13733	0.987	0.992	1
Clic5	4.17622e-05	0.173922	0.931	0.901	1
Rai14	4.25436e-05	-0.479304	0.267	0.355	1
Slc37a4	4.31678e-05	0.710868	0.192	0.146	1
Atp8b1	4.37613e-05	-0.13477	0.977	0.989	1
Ptdss1	4.39787e-05	-0.365735	0.434	0.521	1
Vps13d	4.55115e-05	-0.178861	0.922	0.942	1
Hook1	4.57481e-05	-0.224565	0.739	0.803	1
Ankhd1	4.78177e-05	0.103312	0.886	0.92	1
Lurap1l	4.94002e-05	0.30109	0.636	0.599	1
Spin1	5.04173e-05	-0.294048	0.349	0.444	1
Foxp4	5.28703e-05	-0.437945	0.371	0.459	1
Tnk1	5.32782e-05	-0.553059	0.23	0.311	1
Casp2	5.3626e-05	-0.39215	0.227	0.313	1
Alcam	5.41131e-05	-0.213489	0.815	0.862	1
Chchd3	5.4242e-05	0.136983	0.962	0.97	1
Dnmt1	5.46909e-05	-0.574798	0.183	0.264	1
Ppp1r15a	5.58981e-05	-0.84883	0.084	0.145	1
Noc2l	5.66171e-05	-0.596609	0.196	0.272	1
Etfa	5.73319e-05	0.259947	0.727	0.689	1
Bcl11a	5.73853e-05	-0.189989	0.289	0.369	1
Eif4a2	5.79081e-05	-0.255239	0.607	0.683	1
Ubqln1	5.83235e-05	-0.282517	0.655	0.717	1
Map3k6	5.86713e-05	-1.10842	0.056	0.108	1
Dera	5.87462e-05	0.278366	0.689	0.642	1
Atp5g1	5.95121e-05	0.36198	0.526	0.484	1
Ghitm	6.06022e-05	0.284555	0.701	0.661	1
Trib1	6.15675e-05	-0.528651	0.258	0.343	1
Aldh1b1	6.1903e-05	0.195386	0.886	0.883	1
Caskin2	6.19249e-05	-0.533734	0.208	0.292	1
Hopx	6.24913e-05	0.705925	0.213	0.148	1
Pkp1	6.25801e-05	-0.581399	0.182	0.262	1
Gm49890	6.32937e-05	0.345162	0.603	0.538	1
Galnt4	6.3803e-05	-0.354021	0.28	0.37	1
Dgat1	6.38465e-05	0.169068	0.908	0.915	1
Ugt1a7c	6.38516e-05	-0.418894	0.412	0.493	1
Tnfaip1	6.43154e-05	0.264165	0.666	0.653	1
Akr1c13	6.43983e-05	0.332958	0.576	0.528	1
Gprin3	6.51679e-05	0.287416	0.66	0.623	1
Tmprss2	6.57724e-05	-0.235794	0.77	0.834	1
Ctdspl	6.6143e-05	-0.310824	0.589	0.671	1
Pbxip1	6.72214e-05	0.413629	0.553	0.484	1
Glod5	6.87345e-05	0.362069	0.509	0.428	1
Me1	6.98455e-05	0.38864	0.576	0.496	1
Map3k14	7.09926e-05	-0.402227	0.157	0.23	1
Hcfc1	7.11155e-05	-0.266719	0.513	0.608	1
Uqcr11	7.15268e-05	0.358974	0.534	0.458	1
Rab1a	7.16057e-05	0.145384	0.886	0.892	1
Cilk1	7.17678e-05	0.262148	0.66	0.627	1
Ndufb5	7.19243e-05	0.311106	0.532	0.499	1
Eif5	7.21212e-05	-0.205212	0.815	0.874	1
Ier5	7.29244e-05	-0.795752	0.114	0.182	1
Tiam2	7.32301e-05	-0.354513	0.459	0.542	1
Foxk1	7.33275e-05	-0.344653	0.397	0.49	1
Eif4g1	7.41091e-05	-0.122681	0.921	0.956	1
C2cd2l	7.45901e-05	-0.525903	0.286	0.359	1
Kmt5a	7.48356e-05	-0.254132	0.655	0.731	1
Eci2	7.4943e-05	-0.359405	0.312	0.404	1
Map2k6	7.50072e-05	-0.38714	0.323	0.414	1
Nup205	7.54372e-05	-0.448868	0.242	0.326	1
Cic	7.62655e-05	-0.427986	0.246	0.332	1
Ptch1	7.67172e-05	-0.629151	0.15	0.224	1
2200002D01Rik	7.6935e-05	0.227913	0.811	0.792	1
Ugt2a3	7.70467e-05	0.380705	0.55	0.486	1
Brd2	7.80409e-05	-0.247923	0.745	0.809	1
Magi1	7.82673e-05	-0.13553	0.977	0.991	1
Epha1	8.12468e-05	0.474623	0.38	0.303	1
Xpr1	8.40063e-05	0.265644	0.664	0.643	1
Psen1	8.41325e-05	-0.191544	0.587	0.676	1
Sod1	8.46221e-05	0.297057	0.699	0.655	1
Dennd5b	8.74299e-05	0.158304	0.736	0.755	1
Chd2	8.76931e-05	-0.223243	0.856	0.891	1
Rps18	8.94227e-05	0.21891	0.801	0.789	1
Slc38a2	8.95081e-05	-0.306495	0.679	0.741	1
Cables1	8.95734e-05	-0.581085	0.223	0.302	1
Ep400	9.00303e-05	-0.23275	0.718	0.784	1
Erf	9.0647e-05	-0.586019	0.138	0.209	1
Trpm4	9.06608e-05	-0.215864	0.541	0.633	1
Hectd4	9.20816e-05	-0.126624	0.793	0.863	1
Plch2	9.22922e-05	-0.564441	0.221	0.29	1
Lrp6	9.24147e-05	-0.214144	0.761	0.818	1
Jmjd6	9.2478e-05	-0.568421	0.164	0.24	1
Ndufv2	9.31067e-05	0.317318	0.623	0.574	1
Shtn1	9.32225e-05	-0.275405	0.509	0.6	1
Cbr1	9.34598e-05	0.38672	0.543	0.502	1
Melk	9.51599e-05	-0.777986	0.051	0.1	1
Ndufs7	9.62344e-05	0.424778	0.46	0.392	1
Sgpp2	9.62679e-05	-0.150528	0.872	0.922	1
Dot1l	9.77784e-05	-0.273427	0.576	0.664	1
Ank3	9.80799e-05	0.413455	0.425	0.357	1
Nfkbiz	9.83414e-05	-0.225795	0.62	0.705	1
Cpsf1	9.8579e-05	-0.464461	0.292	0.372	1
Gm34084	9.90857e-05	0.767152	0.158	0.098	1
Prom1	0.000101018	-0.316576	0.494	0.583	1
Zfp36	0.00010128	-0.316215	0.408	0.501	1
Icmt	0.000104282	-0.902855	0.082	0.14	1
Khk	0.000105037	0.342003	0.588	0.535	1
Atpif1	0.000108761	0.230248	0.77	0.749	1
Ptpn2	0.000109017	0.286862	0.62	0.582	1
Taok3	0.000109697	-0.149401	0.934	0.963	1
Exoc6b	0.000110573	0.204915	0.87	0.85	1
Paqr7	0.000112104	-0.91757	0.057	0.11	1
Spcs2	0.000112136	0.239677	0.683	0.663	1
Hdlbp	0.000113449	-0.199031	0.894	0.925	1
Flnb	0.000113533	-0.185935	0.943	0.96	1
Reep6	0.000113839	-0.274932	0.625	0.698	1
Nufip2	0.000115239	-0.227418	0.746	0.814	1
Ccdc88c	0.000115826	-0.202326	0.834	0.875	1
Ppp6r1	0.00011652	-0.305308	0.452	0.544	1
Erlin2	0.000116936	-0.311966	0.416	0.509	1
Kat6b	0.000117071	0.21084	0.764	0.756	1
Arid1b	0.000117121	-0.182659	0.899	0.917	1
Bco2	0.000117553	0.390272	0.504	0.424	1
Cactin	0.000119942	-0.787272	0.079	0.138	1
Pnpla6	0.000120043	-0.331921	0.355	0.445	1
Spink1	0.000120504	0.374913	0.462	0.372	1
Kpnb1	0.000122291	-0.296189	0.497	0.589	1
2310061I04Rik	0.000123713	0.402364	0.239	0.228	1
Cyp4f40	0.000124398	-0.285254	0.694	0.749	1
Pabpc1	0.000124409	-0.136232	0.974	0.987	1
Znrf1	0.000128542	-0.627444	0.128	0.196	1
Guca2a	0.000128606	0.908076	0.122	0.07	1
Epb41l3	0.000128617	0.137882	0.969	0.979	1
Phlpp1	0.000129466	-0.237428	0.545	0.632	1
Lratd2	0.000132724	-0.510614	0.265	0.331	1
Mki67	0.000133137	-0.53169	0.422	0.497	1
6820431F20Rik	0.000133362	0.271085	0.227	0.244	1
Rps21	0.00013449	0.306854	0.685	0.632	1
Gstm3	0.000137245	0.32583	0.686	0.615	1
Defa39	0.000138322	-1.23945	0.053	0.1	1
Uqcr10	0.000138516	0.328089	0.551	0.5	1
Naip3-ps1	0.000138728	-0.304112	0.32	0.408	1
Sbf1	0.000141416	-0.414279	0.28	0.366	1
Arhgef38	0.000141523	-0.149136	0.642	0.725	1
Defa24	0.000143274	-0.602646	0.233	0.315	1
Rbm3	0.000143488	-0.560239	0.183	0.26	1
Cyba	0.000145637	-0.420786	0.104	0.164	1
Mmd	0.000146564	-0.370704	0.331	0.42	1
Cox7a1	0.000146701	0.602261	0.227	0.157	1
Crebbp	0.000148675	-0.126713	0.909	0.948	1
Marchf7	0.000148677	0.192819	0.773	0.765	1
Tkt	0.000150136	0.176956	0.87	0.85	1
Rap1b	0.000150782	-0.301141	0.591	0.656	1
Ndufa4	0.000151056	0.241359	0.748	0.715	1
Ddx27	0.000155256	-0.310589	0.312	0.4	1
Tmem33	0.000157941	-0.40631	0.368	0.445	1
1700110K17Rik	0.000159626	-0.498929	0.138	0.207	1
Plcl2	0.000161549	-0.198165	0.721	0.793	1
Oser1	0.000162229	-0.540141	0.095	0.156	1
AI661453	0.000163115	-0.392226	0.425	0.505	1
Suds3	0.000163684	-0.393804	0.299	0.382	1
Rbm25	0.000164445	-0.131195	0.978	0.986	1
Zpr1	0.000164809	-0.668179	0.12	0.184	1
Agl	0.000165009	0.487377	0.339	0.264	1
Rmdn1	0.000165569	0.378426	0.519	0.455	1
Pcyt1a	0.000166516	0.102168	0.657	0.691	1
Hmga2	0.000169887	-0.604211	0.144	0.213	1
Vcp	0.000173248	0.258213	0.761	0.725	1
Cherp	0.000173591	-0.287971	0.318	0.406	1
Ccdc117	0.000175622	-0.518581	0.113	0.177	1
Clstn1	0.000176447	-0.254246	0.525	0.613	1
Nlk	0.000177027	0.343667	0.543	0.47	1
Aagab	0.000177098	-0.421374	0.292	0.374	1
Galnt6	0.000178546	-0.263597	0.682	0.742	1
Lrrc75a	0.000178595	0.42167	0.425	0.371	1
Gm20732	0.000180235	0.43203	0.289	0.276	1
Atp13a1	0.000180313	-0.309608	0.387	0.477	1
Slc26a6	0.000184968	0.277952	0.704	0.636	1
Tnks1bp1	0.000185711	-0.551145	0.198	0.271	1
Tnfaip3	0.000188016	-0.73086	0.135	0.195	1
Usp2	0.000188126	0.375698	0.455	0.406	1
Map2k7	0.00018859	-0.428048	0.251	0.332	1
Insig2	0.000188679	0.475074	0.365	0.301	1
Ubr5	0.000188766	-0.207545	0.823	0.864	1
Gcc2	0.000191803	0.208879	0.836	0.823	1
Anks1	0.000193952	-0.293911	0.537	0.615	1
Ccdc186	0.000195959	0.321442	0.622	0.59	1
Cldn12	0.000197498	-0.28197	0.173	0.237	1
Gng12	0.00019767	0.139386	0.962	0.968	1
Mknk2	0.000200127	-0.511716	0.216	0.293	1
Esyt2	0.0002007	-0.167631	0.777	0.844	1
Lipg	0.000203684	-0.389081	0.255	0.338	1
Slc6a19	0.000209303	0.521903	0.311	0.248	1
Steap2	0.00021067	-0.610441	0.1	0.16	1
Slc25a24	0.000211075	0.192407	0.751	0.743	1
Hgs	0.000212463	-0.424092	0.282	0.364	1
Rps27l	0.000213881	0.349527	0.547	0.483	1
Kcmf1	0.000215852	-0.237076	0.525	0.611	1
Capn5	0.000216393	-0.633519	0.157	0.224	1
Kpna1	0.000217385	-0.27953	0.504	0.579	1
Fam3b	0.000217412	0.331476	0.597	0.53	1
Atp2c1	0.000222183	-0.392836	0.336	0.418	1
Ddi2	0.000222255	-0.172447	0.867	0.901	1
Pdcd11	0.000225794	-0.352729	0.367	0.45	1
Atp5j	0.000228223	0.283941	0.667	0.607	1
Lrig1	0.000229126	-0.247476	0.567	0.654	1
Gpcpd1	0.000230372	0.414528	0.416	0.364	1
Nbeal2	0.000231432	-0.512991	0.189	0.264	1
Espn	0.00023222	0.690684	0.191	0.129	1
Casz1	0.000232427	0.0991625	0.952	0.967	1
Rassf4	0.000233641	-0.804873	0.057	0.107	1
Naprt	0.000234135	-0.427682	0.202	0.279	1
Lyz1	0.000236215	-0.858718	0.069	0.122	1
Vti1a	0.000236453	0.152858	0.881	0.883	1
Nedd4l	0.000238257	-0.117477	0.949	0.969	1
Cox17	0.000238548	0.41282	0.399	0.318	1
Ndufa12	0.000239583	0.252606	0.504	0.487	1
Rad51b	0.000239882	-0.570199	0.117	0.181	1
Psmd1	0.000240513	0.162881	0.702	0.704	1
Ston2	0.000240941	-0.43813	0.26	0.338	1
Gnl3	0.000247797	-0.352138	0.261	0.343	1
Slc25a12	0.000248072	0.481189	0.314	0.267	1
Thoc7	0.000248522	0.32426	0.604	0.545	1
Ndufs4	0.000248691	0.216644	0.761	0.76	1
Adgrl2	0.000249303	-0.312772	0.37	0.457	1
Kmt2b	0.000249816	-0.319646	0.425	0.508	1
Sgpp1	0.000250581	0.302118	0.23	0.244	1
Mef2d	0.000252187	-0.240961	0.521	0.606	1
Plekha2	0.000252339	-0.242307	0.491	0.58	1
Sun1	0.000253047	-0.327737	0.331	0.417	1
Ppp1r15b	0.000253432	-0.269542	0.575	0.653	1
Ubb	0.000253452	0.309586	0.477	0.462	1
Cyp2u1	0.000254171	0.742844	0.174	0.123	1
Ccser1	0.000255808	0.198424	0.946	0.945	1
Supt5	0.00025595	-0.233861	0.491	0.579	1
Tmem126a	0.000256571	0.677127	0.224	0.16	1
St6galnac2	0.000257392	-0.415914	0.271	0.347	1
Tmem164	0.000258738	-0.184096	0.771	0.828	1
Cisd2	0.000266809	0.193658	0.478	0.487	1
Usp19	0.000267964	-0.404186	0.359	0.428	1
Wipf1	0.000268874	-0.21199	0.707	0.779	1
Nectin1	0.000269467	-0.303298	0.345	0.431	1
Usp24	0.000272408	-0.249631	0.691	0.751	1
Cadps2	0.000273815	0.255124	0.751	0.717	1
Ptk6	0.00027414	-0.694473	0.107	0.169	1
Rnf44	0.000274386	-0.369595	0.387	0.464	1
Vkorc1l1	0.000274939	-0.28499	0.292	0.373	1
Camsap3	0.000275848	-0.348398	0.413	0.488	1
Mepce	0.000275951	-0.700406	0.079	0.134	1
Rsrp1	0.000279455	-0.1583	0.78	0.844	1
Fry	0.000279719	-0.327533	0.126	0.191	1
Pcbd1	0.000280127	0.574079	0.217	0.173	1
Emc6	0.000282718	0.592598	0.21	0.177	1
Tcf7l2	0.000286667	-0.13372	0.937	0.961	1
Ankzf1	0.000288823	-0.337452	0.198	0.271	1
Atp5j2	0.000290315	0.248909	0.658	0.624	1
Fer	0.000296037	0.22562	0.381	0.391	1
Rhoa	0.000296198	0.150778	0.776	0.786	1
Septin8	0.000297237	-0.882744	0.078	0.131	1
Wsb1	0.000298281	-0.413056	0.33	0.407	1
Dpep1	0.000299063	0.499689	0.336	0.262	1
mt-Co1	0.000301225	-0.0493708	0.979	0.995	1
Kif13b	0.000304199	-0.122087	0.823	0.883	1
Nsun2	0.00030572	-0.338595	0.44	0.516	1
Egr1	0.000306029	-0.357627	0.522	0.558	1
Abhd17a	0.000306647	0.664486	0.229	0.179	1
Smarca2	0.00030978	-0.30122	0.466	0.548	1
Il22ra1	0.000310856	-0.440615	0.274	0.353	1
Vsig10	0.000312118	-0.313222	0.433	0.516	1
Mvd	0.000312271	0.793249	0.135	0.082	1
Rngtt	0.000313196	0.166636	0.572	0.587	1
Clk2	0.000320727	-0.43072	0.284	0.358	1
2010016I18Rik	0.000321223	-0.90953	0.069	0.118	1
Ptcd3	0.000323087	-0.318161	0.501	0.544	1
Psma1	0.000324661	0.344593	0.521	0.472	1
Gsto1	0.000325085	0.1791	0.765	0.762	1
Psmd12	0.000325141	0.338525	0.543	0.481	1
Brd8	0.000325749	-0.281423	0.406	0.493	1
Rad21	0.000326318	-0.296094	0.614	0.688	1
Vgll4	0.000327364	-0.271438	0.616	0.688	1
Nsd2	0.000332096	-0.289412	0.333	0.417	1
Papola	0.000332507	-0.171863	0.809	0.868	1
Wdr36	0.000332605	-0.427035	0.309	0.383	1
Ipo13	0.000332702	-0.539581	0.103	0.163	1
Brip1os	0.000334987	0.318436	0.499	0.483	1
Rab11b	0.000336787	-0.233576	0.356	0.441	1
Ptprj	0.000336812	-0.229578	0.587	0.668	1
Mbtps1	0.00033906	-0.327678	0.444	0.519	1
Heatr5a	0.000339449	-0.168526	0.674	0.752	1
Prdx3	0.000340548	0.397871	0.441	0.369	1
4932438A13Rik	0.000345816	-0.128006	0.915	0.94	1
Sdc1	0.000350131	-0.384651	0.342	0.423	1
Nt5dc1	0.000350981	0.454756	0.375	0.312	1
Rpl18	0.000355618	0.281983	0.655	0.627	1
Surf6	0.000358153	-0.346475	0.123	0.182	1
Zfand2a	0.000359132	-0.62302	0.063	0.112	1
Gtf3c1	0.000363267	-0.271805	0.597	0.664	1
Ugp2	0.000363835	0.230314	0.603	0.585	1
Nacc1	0.000364907	-0.294493	0.333	0.417	1
Bptf	0.000382391	-0.136252	0.738	0.809	1
Mau2	0.000383263	-0.336033	0.444	0.513	1
Parp4	0.000384509	0.273342	0.683	0.656	1
Nlrp4e	0.000386867	0.344929	0.581	0.52	1
Fam234b	0.00038741	-0.418586	0.27	0.348	1
Eif3f	0.000387741	0.297405	0.565	0.534	1
Mertk	0.000394567	-0.163978	0.817	0.874	1
Rps12	0.000395106	0.164074	0.836	0.845	1
Dazap1	0.000396018	-0.289168	0.569	0.633	1
Dnajb4	0.000402504	-0.80036	0.094	0.151	1
Tmem181b-ps	0.00040336	0.757326	0.166	0.111	1
Srek1ip1	0.000408063	0.31986	0.535	0.504	1
Entr1	0.000409406	-0.15445	0.161	0.215	1
Naip2	0.000421468	-0.257327	0.606	0.683	1
Ttc7	0.00042451	-0.207448	0.694	0.752	1
Ifi35	0.000425712	0.500847	0.26	0.226	1
Rpl37	0.000426215	0.262983	0.686	0.643	1
Rlim	0.000428053	-0.323104	0.49	0.568	1
Nlrp6	0.000429061	-0.173174	0.859	0.899	1
Rps3a1	0.000431293	0.205651	0.792	0.768	1
Ndufs6	0.000432557	0.37364	0.446	0.386	1
Fcgrt	0.000435468	-0.458237	0.145	0.211	1
Slc25a11	0.000436945	0.432579	0.364	0.303	1
Dalrd3	0.000440557	-0.673173	0.089	0.145	1
Rpsa	0.000441874	0.190774	0.839	0.825	1
Krt7	0.000444063	-0.426975	0.221	0.297	1
Fhod1	0.000447286	-0.530834	0.157	0.225	1
Bcl7b	0.000449223	0.73241	0.201	0.156	1
Ythdc1	0.000450339	-0.212276	0.68	0.751	1
Steap3	0.000453334	-0.882156	0.067	0.114	1
Cox7a2	0.000457803	0.223149	0.698	0.664	1
Abce1	0.0004604	-0.328121	0.449	0.53	1
Nrd1	0.000461739	-0.252409	0.594	0.661	1
Med13l	0.000461956	-0.190188	0.68	0.753	1
Ppp2ca	0.000477211	-0.258032	0.597	0.665	1
Eif3a	0.000482093	-0.120031	0.924	0.955	1
Csrnp1	0.000483942	-0.940366	0.057	0.103	1
Hnrnpll	0.00048656	0.0806351	0.371	0.412	1
Otc	0.000487593	0.135568	0.856	0.863	1
Txlna	0.000488942	-0.40901	0.18	0.251	1
Rnd3	0.000489164	-0.4851	0.333	0.401	1
Atp11b	0.000490654	0.127783	0.902	0.901	1
Agpat3	0.000490808	0.3074	0.475	0.448	1
Acox1	0.000493191	-0.229113	0.856	0.885	1
Crim1	0.000493821	-0.351646	0.381	0.462	1
Srsf6	0.000505175	-0.223467	0.493	0.577	1
Plxna2	0.000509866	-0.225653	0.506	0.59	1
Kif1c	0.000514063	-0.226207	0.57	0.651	1
Rnf128	0.000514301	0.227264	0.877	0.866	1
Ndufa13	0.000516463	0.306348	0.422	0.397	1
Acot7	0.000520077	-0.463954	0.257	0.327	1
Prrc2b	0.000521759	-0.314162	0.44	0.523	1
Chmp1a	0.000522494	0.373994	0.317	0.304	1
Gm19696	0.000530992	-0.641489	0.098	0.155	1
Itgb4	0.000540263	-0.237663	0.585	0.659	1
Glcci1	0.000546677	-0.308952	0.262	0.34	1
Lman2l	0.000547668	-0.585862	0.122	0.183	1
Adcy8	0.000547856	-0.304247	0.065	0.105	1
Ndufc2	0.000553503	0.297236	0.537	0.494	1
Psmd6	0.000557974	0.370878	0.343	0.323	1
Ddx24	0.00056228	0.288563	0.535	0.5	1
Amn	0.000564013	0.625672	0.205	0.146	1
Dab2ip	0.000564261	-0.202871	0.691	0.756	1
Cox5b	0.00056469	0.266723	0.635	0.581	1
Sqle	0.000568517	0.400735	0.419	0.36	1
mt-Nd5	0.000569593	0.0676549	0.994	1	1
Rfng	0.000570189	-0.63078	0.12	0.18	1
Pwwp2a	0.0005704	-0.303319	0.311	0.39	1
Nkiras2	0.000574753	0.485223	0.224	0.192	1
Ngef	0.000574849	0.0281103	0.452	0.5	1
Ndufs1	0.000577873	0.21722	0.774	0.726	1
Tnfsf10	0.000579328	-0.0281318	0.287	0.336	1
Prkab2	0.000580611	-0.80656	0.054	0.1	1
Rab9	0.000586799	-0.365283	0.24	0.316	1
Syne2	0.00059128	-0.208373	0.787	0.834	1
Norad	0.000592302	-0.355382	0.173	0.239	1
Dvl3	0.000593504	-0.311381	0.342	0.421	1
Abcb7	0.000593846	0.18182	0.711	0.711	1
Lpcat3	0.000595244	0.212235	0.861	0.819	1
Mtmr14	0.00060854	-0.332418	0.139	0.198	1
Rps9	0.000610926	0.208897	0.783	0.741	1
Cftr	0.000612489	0.161917	0.941	0.935	1
Marf1	0.000614095	-0.245679	0.522	0.598	1
Ik	0.000617819	-0.14476	0.529	0.611	1
Atrnl1	0.000621	0.172231	0.906	0.899	1
Ndel1	0.000624061	-0.336693	0.352	0.433	1
Zswim7	0.000625722	0.754746	0.161	0.128	1
Rfk	0.000626032	0.319866	0.613	0.567	1
Smap1	0.000626657	0.210446	0.711	0.708	1
Vac14	0.000631513	-0.483048	0.251	0.319	1
Tsc22d2	0.000650267	-0.216644	0.485	0.569	1
Mid1	0.000652097	-0.0618436	0.317	0.391	1
E2f2	0.000657453	-0.268214	0.463	0.546	1
Clock	0.00066777	-0.0857695	0.802	0.863	1
Ubl5	0.000673519	0.570883	0.282	0.223	1
Epo	0.000683215	-0.475062	0.087	0.139	1
Mtch2	0.00068507	0.150518	0.862	0.865	1
Ap1b1	0.000685915	-0.136121	0.581	0.661	1
Spty2d1	0.000688598	-0.435515	0.255	0.327	1
Aqp11	0.000700494	0.351699	0.469	0.42	1
Actr2	0.000700642	0.067278	0.828	0.855	1
Parp1	0.000703592	-0.614837	0.135	0.196	1
Cfl1	0.000704208	0.11375	0.823	0.841	1
Tspan3	0.000706292	0.230699	0.749	0.692	1
Usp34	0.000707851	0.114242	0.949	0.959	1
Got1	0.000711279	0.3985	0.391	0.33	1
Kcnk1	0.000713443	-0.594893	0.167	0.231	1
2310033P09Rik	0.000716137	-0.579566	0.172	0.235	1
Rbm6	0.000720198	0.17435	0.875	0.874	1
Vars	0.00072423	-0.121575	0.248	0.308	1
Ndufa10	0.000724772	0.233085	0.793	0.759	1
Rps15a	0.000726571	0.286391	0.611	0.544	1
Sdha	0.000735392	0.179414	0.887	0.859	1
Uggt1	0.000736379	0.167518	0.758	0.756	1
Gm13561	0.000736797	0.814033	0.116	0.069	1
Srrm1	0.000741098	0.0638041	0.849	0.882	1
Wipf2	0.000741691	0.0354554	0.616	0.673	1
Efl1	0.000747321	0.127642	0.702	0.724	1
Rpl5	0.000748304	0.18356	0.767	0.753	1
Mast3	0.000754205	-0.644647	0.117	0.176	1
Slit2	0.000755279	-0.763057	0.103	0.159	1
Dnm1l	0.000758391	0.176987	0.824	0.809	1
Sik1	0.000758489	-0.531938	0.183	0.248	1
Ap1s1	0.000761284	0.385228	0.422	0.366	1
Cd55	0.00076131	0.436874	0.374	0.364	1
Kif16b	0.000762173	0.237057	0.626	0.601	1
Fkbp4	0.000762673	-0.229254	0.581	0.654	1
Prr12	0.000765175	-0.569592	0.148	0.211	1
Cfap298	0.000771224	0.180961	0.088	0.106	1
Sash1	0.000771446	-0.19459	0.355	0.433	1
Arhgef12	0.000786256	-0.174139	0.771	0.827	1
Nol4l	0.0007891	-0.298613	0.537	0.581	1
Rpl13	0.000792559	0.181193	0.809	0.777	1
Resf1	0.000793785	0.253937	0.513	0.503	1
Phc3	0.000798082	0.129517	0.535	0.558	1
Wnk2	0.0008102	-0.325711	0.457	0.529	1
Prkaa1	0.000813639	-0.130478	0.321	0.394	1
Axin2	0.000824556	-0.559334	0.152	0.215	1
Etv3	0.000824718	-0.246076	0.352	0.431	1
Rac1	0.000831807	-0.14802	0.647	0.722	1
Mprip	0.000834944	-0.165396	0.525	0.606	1
Cebpz	0.000840291	0.211241	0.428	0.445	1
Mdn1	0.000843332	-0.16477	0.403	0.481	1
Ankrd52	0.00084585	-0.33966	0.342	0.42	1
Erap1	0.000846207	0.218433	0.739	0.713	1
Ddx46	0.00084773	-0.237263	0.676	0.721	1
Aplp2	0.000848401	-0.207651	0.727	0.781	1
Tent2	0.000859768	0.0113696	0.551	0.605	1
Bend7	0.000865727	-0.253295	0.528	0.606	1
Slc7a1	0.000870158	-0.272066	0.487	0.567	1
Parva	0.000878108	-0.228561	0.317	0.392	1
Cers5	0.000879707	0.841318	0.138	0.09	1
Ndufa1	0.000881738	0.425869	0.372	0.304	1
Gpd1l	0.000882236	-0.329297	0.4	0.473	1
Ggt1	0.000886558	0.398319	0.391	0.324	1
Rab14	0.000891215	0.167307	0.783	0.788	1
Mtarc2	0.000904452	0.189282	0.837	0.823	1
Msl1	0.000916821	-0.260605	0.471	0.55	1
Gpbp1l1	0.000920118	-0.173475	0.733	0.796	1
Ush1c	0.000929918	-0.156558	0.792	0.837	1
Nrf1	0.000930881	-0.274155	0.446	0.527	1
Klhl24	0.000935194	-0.355327	0.216	0.286	1
Smg5	0.000938171	0.12809	0.393	0.425	1
Mob3b	0.000943418	-0.119417	0.858	0.905	1
Pin4	0.000944662	0.81741	0.122	0.075	1
Rnf38	0.000949862	-0.386661	0.386	0.447	1
Kmt2c	0.000953007	-0.129719	0.924	0.951	1
Sphk2	0.000956916	-0.448691	0.283	0.349	1
Chp2	0.000957508	0.246498	0.745	0.699	1
Pklr	0.000958026	0.248276	0.606	0.574	1
Dstn	0.000960981	-0.191007	0.938	0.964	1
Zfp46	0.000962616	-0.791172	0.065	0.111	1
Ski	0.000964798	-0.247571	0.597	0.669	1
Ankrd16	0.00097247	-0.355949	0.243	0.317	1
Cs	0.000972664	0.166176	0.865	0.861	1
Kif20b	0.000973523	-0.644439	0.141	0.201	1
Tacc2	0.000977905	-0.209907	0.635	0.707	1
Ifi30	0.00098701	-0.183484	0.449	0.53	1
Pdik1l	0.000987923	-0.483974	0.199	0.257	1
Unc5cl	0.000997894	0.181786	0.623	0.627	1
Kifap3	0.00100906	-0.285851	0.079	0.119	1
Slk	0.00100917	0.187823	0.823	0.826	1
Hkdc1	0.00100952	0.155534	0.897	0.883	1
Trrap	0.00101147	-0.300921	0.465	0.535	1
Casp4	0.00101316	-0.293796	0.202	0.271	1
Dnm2	0.00101587	-0.161826	0.738	0.796	1
Rbl2	0.0010299	-0.289102	0.321	0.399	1
Stxbp5	0.00103003	-0.142311	0.628	0.703	1
Fis1	0.00103138	0.45737	0.349	0.291	1
Irf6	0.00103702	-0.246214	0.493	0.567	1
Arhgap29	0.00103713	-0.46948	0.152	0.215	1
Hic2	0.00104035	-0.456106	0.129	0.189	1
Lpar1	0.00104462	0.203025	0.647	0.622	1
Abcc10	0.00104514	-0.449551	0.214	0.284	1
Phlda1	0.00104865	-0.607663	0.106	0.161	1
Smad6	0.00104949	-0.354341	0.221	0.292	1
Taok1	0.00105495	0.120003	0.801	0.821	1
Nxf1	0.00106171	-0.314916	0.292	0.368	1
Gtdc1	0.00106461	0.250136	0.422	0.42	1
Arhgef1	0.00107609	-0.377926	0.345	0.414	1
Idh3b	0.0010851	0.175695	0.682	0.675	1
Rpl26	0.00109607	0.211347	0.727	0.681	1
Dicer1	0.00109927	-0.230852	0.557	0.634	1
Slc5a3	0.00110204	-0.550212	0.135	0.194	1
Utp14b	0.00110282	-0.83756	0.095	0.131	1
Sephs2	0.00111011	0.244295	0.548	0.519	1
Edf1	0.00112349	0.336893	0.547	0.492	1
Pdhx	0.00113004	0.452151	0.311	0.257	1
Fam126b	0.00113151	-0.0621905	0.359	0.416	1
Coq8a	0.00114229	-0.553056	0.173	0.219	1
Mllt3	0.00114577	-0.192012	0.79	0.831	1
Mrpl15	0.00114596	0.351209	0.421	0.384	1
Ppid	0.00114679	-0.3189	0.182	0.245	1
Git1	0.00115846	-0.505067	0.242	0.296	1
Ndufc1	0.0011625	0.305338	0.412	0.384	1
Nbea	0.00116811	-0.0493527	0.34	0.409	1
Krt8	0.00118182	0.0493028	0.969	0.988	1
Chrm3	0.00118272	0.643601	0.264	0.203	1
Mbd5	0.00118493	0.164765	0.779	0.781	1
Clint1	0.00119819	-0.0946237	0.952	0.975	1
Cd24a	0.00119879	-0.443405	0.144	0.203	1
Pja1	0.00120205	-0.386019	0.226	0.297	1
Ccdc85c	0.0012066	-0.30086	0.455	0.533	1
Prkce	0.0012106	-0.180061	0.727	0.782	1
Atp6ap1	0.00121168	-0.31824	0.223	0.292	1
Casp8	0.00121382	-0.135616	0.654	0.727	1
Slc51a	0.00121687	0.34351	0.503	0.463	1
Edn2	0.00122276	-0.551498	0.095	0.148	1
Gab2	0.00122787	0.179687	0.702	0.698	1
Mga	0.00123008	-0.366368	0.383	0.443	1
Ercc2	0.00123319	-0.617544	0.091	0.143	1
Eif4e	0.00123454	-0.134587	0.452	0.526	1
Ces2e	0.00123777	0.118646	0.852	0.857	1
Csk	0.00124111	-0.40009	0.283	0.35	1
Itgam	0.00125162	-0.388536	0.097	0.146	1
Mrps18b	0.00125787	-0.730727	0.062	0.106	1
Pls1	0.00126058	0.137187	0.913	0.9	1
Baz1a	0.00126193	-0.102191	0.578	0.649	1
Ergic3	0.00126707	0.385963	0.434	0.386	1
Crkl	0.00127666	-0.369747	0.257	0.329	1
Fdft1	0.00128479	0.455896	0.352	0.307	1
Mrpl12	0.0012906	0.318633	0.477	0.428	1
Clk1	0.00129218	-0.194467	0.786	0.824	1
Pcdh1	0.0012943	0.304062	0.45	0.424	1
Pcnx3	0.00129577	-0.353187	0.217	0.286	1
Tfdp1	0.00129906	-0.393092	0.239	0.31	1
Cry1	0.00130088	-0.67788	0.104	0.158	1
Commd3	0.00130677	0.445735	0.283	0.24	1
Bscl2	0.00131192	0.470188	0.211	0.181	1
Ace	0.00131285	0.487028	0.355	0.317	1
Sulf2	0.00133859	0.347132	0.452	0.389	1
Sdhd	0.00134398	0.273064	0.619	0.562	1
Tapbp	0.00135148	-0.317615	0.362	0.436	1
Rgmb	0.00137105	-0.436576	0.221	0.29	1
Mad1l1	0.00137216	-0.443723	0.242	0.31	1
Pds5a	0.00137228	-0.0550728	0.801	0.855	1
Lgals8	0.0013795	0.246288	0.507	0.488	1
Rbm33	0.00138071	-0.184294	0.632	0.705	1
Kat2a	0.00138686	-0.560467	0.082	0.13	1
Ints11	0.00138762	-0.0134465	0.151	0.184	1
Mrpl20	0.00138941	0.433103	0.257	0.236	1
Cldn2	0.00139079	-0.271816	0.305	0.38	1
Tjp1	0.00139747	0.173309	0.89	0.889	1
Mkks	0.00140156	0.258781	0.286	0.278	1
Spp1	0.00141051	0.362729	0.422	0.369	1
Prdm15	0.00141377	-0.38606	0.248	0.318	1
Pld2	0.00141546	-0.653624	0.13	0.183	1
Eif2ak2	0.0014255	0.0547192	0.587	0.631	1
Zc3h18	0.00143125	-0.230389	0.551	0.618	1
Gm26992	0.00143336	0.377588	0.194	0.138	1
Bcl7a	0.00143348	-0.660812	0.069	0.115	1
Tlk2	0.00144259	0.273792	0.619	0.581	1
Sult1d1	0.00144269	0.226026	0.787	0.757	1
Psmb4	0.00146794	0.399265	0.463	0.397	1
Med12	0.00147025	-0.216138	0.299	0.372	1
Trim11	0.00147547	-0.431101	0.122	0.178	1
Ptms	0.00147702	-0.243748	0.384	0.462	1
Mycbp	0.00147796	0.516072	0.26	0.196	1
Homer2	0.0014782	-0.315175	0.435	0.509	1
Itga6	0.00148282	-0.116075	0.795	0.854	1
Oasl2	0.00149047	0.705684	0.135	0.088	1
Aspa	0.00150276	0.663253	0.172	0.127	1
Pde3a	0.00151858	-0.132825	0.953	0.967	1
Uspl1	0.00151865	-0.302057	0.23	0.299	1
Ndrg2	0.00152181	0.418049	0.195	0.138	1
Inpp5e	0.00154371	-0.134172	0.101	0.141	1
Prkg2	0.00154445	0.132654	0.71	0.728	1
Cep192	0.00155057	-0.47545	0.216	0.273	1
Fbxo33	0.0015511	-0.555379	0.144	0.201	1
Atxn2l	0.00155159	-0.232818	0.44	0.518	1
Tyk2	0.00156174	-0.270465	0.262	0.332	1
Actg1	0.00156864	-0.177634	0.664	0.722	1
Tut7	0.0015818	-0.165662	0.78	0.834	1
Gm11545	0.00159081	-0.877653	0.065	0.101	1
Kmt5c	0.00159819	-0.344909	0.261	0.333	1
Dele1	0.0016022	-0.410043	0.186	0.251	1
Zfp612	0.00160315	-0.785784	0.069	0.114	1
Pigm	0.00160497	0.595386	0.189	0.148	1
Mtpn	0.00160694	0.117101	0.581	0.604	1
Ybx1	0.00162772	-0.0898105	0.883	0.927	1
Elp1	0.0016278	-0.421434	0.232	0.299	1
Tpm4	0.00162799	-0.473452	0.167	0.229	1
Map3k2	0.00163365	0.114442	0.755	0.779	1
Itpkc	0.0016424	-0.555528	0.179	0.229	1
Cct3	0.00164899	-0.119043	0.412	0.483	1
Gnl2	0.00165801	-0.261457	0.317	0.389	1
Adnp	0.00166173	-0.11709	0.531	0.602	1
Dhx16	0.00166456	-0.319878	0.207	0.273	1
Pgm2l1	0.00166496	0.308274	0.239	0.24	1
Tsc2	0.00166958	-0.310823	0.252	0.323	1
Sltm	0.00168098	-0.125654	0.891	0.926	1
Etv6	0.00169147	-0.166732	0.823	0.865	1
Gnai3	0.0017021	0.175607	0.786	0.775	1
N4bp2l2	0.00170524	0.153031	0.664	0.667	1
Ptprh	0.0017139	0.232617	0.796	0.766	1
Myo9b	0.00171891	-0.270604	0.397	0.471	1
Ube4b	0.0017208	0.159859	0.801	0.786	1
D5Ertd579e	0.00172173	0.27369	0.548	0.524	1
Ccdc163	0.00173143	0.593928	0.217	0.171	1
Rgp1	0.0017374	-0.461097	0.182	0.238	1
Eps15	0.00174216	-0.0612949	0.529	0.591	1
Rpl21	0.00174753	0.135908	0.862	0.858	1
Sucla2	0.00175294	0.243958	0.65	0.595	1
Smlr1	0.00175633	0.708442	0.145	0.097	1
Bsdc1	0.00176137	-0.342346	0.318	0.389	1
Rnf40	0.00176354	-0.428838	0.221	0.288	1
Slc2a9	0.00176361	0.318921	0.484	0.412	1
Prr14	0.00177339	-0.208325	0.286	0.357	1
Echs1	0.00177391	0.283019	0.544	0.468	1
Psmc6	0.00177484	0.209833	0.592	0.573	1
Ccdc68	0.00177893	0.37874	0.345	0.314	1
Lct	0.0017872	0.222088	0.262	0.201	1
Reps2	0.00179626	-0.161968	0.35	0.42	1
Usf1	0.00180016	-0.508611	0.095	0.146	1
Hmgb2	0.00180372	-0.203781	0.368	0.444	1
Hadh	0.00180403	0.158712	0.823	0.822	1
Scin	0.00180483	0.427771	0.337	0.304	1
Rpl32	0.00180522	0.161764	0.79	0.795	1
Fam53c	0.00180746	0.0112391	0.087	0.112	1
Gdpd3	0.00181028	0.54316	0.116	0.074	1
Mat2a	0.00181471	-0.120403	0.482	0.557	1
Tsku	0.0018262	0.580599	0.164	0.112	1
Myo1d	0.00184015	0.0704074	0.99	0.997	1
Dusp16	0.00184526	-0.269438	0.421	0.497	1
Plekha7	0.00185186	-0.160609	0.877	0.905	1
Etl4	0.00187119	-0.158563	0.875	0.911	1
Ascc3	0.0018837	-0.0295885	0.798	0.848	1
Dhrs11	0.00188975	-0.157763	0.601	0.674	1
Myorg	0.00189753	-0.122526	0.119	0.16	1
Map3k4	0.00190617	-0.259766	0.409	0.486	1
Hmgn2	0.00190683	-0.450232	0.119	0.173	1
Tspan15	0.00190869	-0.215661	0.651	0.714	1
Prkcz	0.00191129	0.0564539	0.487	0.531	1
Prpsap1	0.00191146	0.163585	0.871	0.863	1
Fbf1	0.0019234	-0.850647	0.073	0.115	1
Ly75	0.00194081	0.265335	0.46	0.44	1
Gm10563	0.00195169	0.470077	0.147	0.099	1
Atad2	0.00195632	-0.716848	0.101	0.152	1
Cers2	0.00195955	-0.405909	0.27	0.337	1
Aldh3a2	0.00196952	-0.2668	0.49	0.564	1
Fbp2	0.0019822	0.200106	0.748	0.734	1
Eif5a	0.00198623	0.0995446	0.757	0.788	1
Hivep1	0.00200031	-0.230737	0.587	0.655	1
Sec61b	0.00200465	0.361356	0.403	0.345	1
Fbrsl1	0.00201007	-0.223206	0.575	0.643	1
Ddx5	0.00201154	-0.147946	0.955	0.962	1
Polr2m	0.00201607	-0.332524	0.416	0.482	1
Slc12a8	0.00201663	0.260688	0.248	0.307	1
Dbf4	0.0020193	-0.653582	0.132	0.17	1
Xrn1	0.00202398	0.19	0.77	0.757	1
Zfp827	0.00203427	-0.0918145	0.72	0.785	1
Fsd1l	0.00204697	-0.317017	0.299	0.372	1
Mien1	0.00205266	0.635106	0.164	0.123	1
Tmem14c	0.00205494	0.318701	0.469	0.403	1
Rab18	0.00205672	0.312142	0.525	0.479	1
Csnk2a1	0.00206867	0.162357	0.806	0.807	1
Crebzf	0.0020698	-0.331139	0.136	0.189	1
H1f0	0.00207548	0.160757	0.735	0.745	1
Odf2	0.00207645	-0.35269	0.147	0.205	1
Pten	0.002079	-0.125097	0.814	0.865	1
Megf9	0.00208639	-0.610779	0.097	0.148	1
Naca	0.00209166	0.17917	0.696	0.684	1
Rab7	0.00209457	-0.0473451	0.639	0.701	1
Mapk1	0.00209947	0.156435	0.76	0.754	1
Fastkd1	0.00210147	0.518564	0.309	0.258	1
Plekhb2	0.00211055	-0.233224	0.529	0.605	1
Tle3	0.0021118	-0.514812	0.208	0.273	1
Pde11a	0.00211361	0.515843	0.245	0.189	1
Tsr1	0.00212101	-0.378531	0.22	0.287	1
Fbxo9	0.0021308	0.283202	0.578	0.525	1
Gsk3a	0.0021581	-0.321394	0.242	0.311	1
Net1	0.00215962	-0.143814	0.82	0.867	1
Sec62	0.00217517	0.226874	0.66	0.63	1
Grb2	0.00217533	0.21643	0.525	0.512	1
Slc37a1	0.00218096	-0.217034	0.545	0.617	1
Aven	0.0021815	-0.35256	0.361	0.428	1
Rmc1	0.00219424	-0.25306	0.22	0.283	1
Ino80e	0.00221787	-0.643305	0.079	0.125	1
Ssh3	0.00222388	-0.435676	0.199	0.252	1
Lemd3	0.00222765	-0.233085	0.405	0.48	1
Trmt44	0.00223771	-0.739763	0.062	0.104	1
Pan3	0.00224083	0.0809737	0.799	0.837	1
Ttc38	0.00224879	0.415461	0.323	0.26	1
F2rl1	0.00226264	-0.380459	0.191	0.254	1
Mbd6	0.00226411	-0.330422	0.295	0.367	1
Poldip3	0.00227203	-0.215531	0.305	0.376	1
Xpo5	0.00228905	-0.15534	0.221	0.282	1
Kras	0.0022903	0.219115	0.696	0.657	1
Mlph	0.00229138	-0.223622	0.305	0.377	1
Leo1	0.00229144	-0.270449	0.235	0.302	1
Sbds	0.00231446	-0.207782	0.418	0.494	1
Pik3r4	0.00232198	-0.257921	0.172	0.229	1
Zfp36l1	0.00233386	-0.231511	0.315	0.388	1
Rfwd3	0.00235463	0.292576	0.265	0.259	1
Zfhx3	0.00235478	-0.326699	0.295	0.366	1
Gpat4	0.00235518	-0.40946	0.188	0.251	1
Rab2a	0.00236423	0.149052	0.795	0.783	1
Setd3	0.00236789	-0.22451	0.547	0.62	1
Htatsf1	0.00237932	-0.407237	0.23	0.297	1
Cldn3	0.00237991	0.0242236	0.685	0.739	1
Samd10	0.00238609	-0.590936	0.062	0.102	1
Cab39	0.00238773	-0.172589	0.799	0.852	1
Dhx37	0.00240012	-0.587866	0.15	0.194	1
Zfp592	0.00240043	-0.284748	0.394	0.468	1
Arih2	0.00241548	-0.138963	0.46	0.531	1
Ssh1	0.00242774	-0.452697	0.233	0.297	1
Bccip	0.00242972	-0.37463	0.233	0.3	1
Tpm3	0.00243569	-0.144743	0.846	0.885	1
Gcnt4	0.0024359	-0.255653	0.57	0.633	1
Dao	0.00244096	0.157705	0.148	0.115	1
Smad3	0.00244331	-0.187823	0.534	0.608	1
Ndufb4	0.00245818	0.636292	0.164	0.118	1
Zfp710	0.00246996	-0.213642	0.446	0.521	1
Pkp4	0.00247297	-0.168646	0.698	0.762	1
Zfp384	0.00248132	-0.337326	0.309	0.381	1
Vars2	0.00248825	-0.658879	0.087	0.134	1
Tbc1d30	0.0024919	0.427969	0.296	0.26	1
Gmds	0.00249211	0.123771	0.993	0.998	1
Trp53bp1	0.00250283	-0.141536	0.271	0.34	1
Fdps	0.00250368	0.484962	0.282	0.23	1
Sel1l	0.002533	-0.181022	0.658	0.727	1
Stk38l	0.00256118	-0.394039	0.192	0.255	1
Gm9926	0.00258681	-0.249341	0.471	0.537	1
Stat6	0.00258722	-0.261989	0.525	0.588	1
Pi4k2b	0.00259339	-0.278803	0.531	0.591	1
2610035D17Rik	0.00260858	-0.359431	0.484	0.532	1
Smchd1	0.00261007	0.201404	0.735	0.706	1
Selenop	0.00261165	0.464507	0.282	0.222	1
Gramd2	0.00263521	0.504986	0.245	0.195	1
Lpp	0.00263664	0.117209	0.975	0.975	1
Tmem94	0.00263839	-0.296305	0.405	0.474	1
Mcmbp	0.00264154	-0.0730079	0.402	0.458	1
Atad2b	0.00264177	0.111576	0.751	0.774	1
Ybx3	0.00264206	-0.259722	0.512	0.58	1
Srrt	0.00265035	-0.202651	0.589	0.65	1
Ywhag	0.00265328	-0.302074	0.457	0.524	1
Ccnk	0.00265579	-0.278909	0.324	0.396	1
Gnb1	0.00266631	0.109356	0.9	0.909	1
Prkag1	0.00268001	0.340413	0.346	0.314	1
Plekhf2	0.00268436	0.332528	0.39	0.346	1
Zscan26	0.00268731	-0.250481	0.326	0.397	1
AA986860	0.0026912	-0.146069	0.403	0.477	1
Eri3	0.00269229	-0.338009	0.371	0.438	1
Leprot	0.00270983	0.443621	0.301	0.256	1
Rpl23a	0.00271375	0.203233	0.688	0.679	1
Aco1	0.00274432	0.0445834	0.587	0.63	1
Chmp6	0.00275074	0.487544	0.233	0.192	1
Baz1b	0.00276351	-0.235578	0.61	0.664	1
Phf3	0.00276493	-0.0152375	0.613	0.664	1
Insr	0.00277059	-0.136711	0.644	0.713	1
Sdad1	0.00277221	0.232116	0.433	0.421	1
Atic	0.0027985	-0.347006	0.284	0.353	1
Ranbp9	0.00279971	-0.144982	0.491	0.563	1
Inpp4a	0.00281531	-0.22304	0.553	0.621	1
Ppp2r5e	0.00282539	-0.127529	0.645	0.714	1
Lmbr1	0.00285115	0.301435	0.526	0.478	1
Fndc3b	0.00285558	-0.184348	0.493	0.567	1
Utp15	0.00285976	-0.698756	0.107	0.147	1
Vdr	0.0028813	-0.119349	0.933	0.95	1
Flcn	0.00288398	-0.804921	0.069	0.11	1
Mall	0.00289489	-0.185729	0.541	0.615	1
Ihh	0.00290296	-0.330063	0.142	0.195	1
Slc25a51	0.00290935	0.251513	0.387	0.383	1
Nsdhl	0.00293091	0.437293	0.311	0.266	1
Tmem82	0.00293553	-0.463782	0.216	0.272	1
Ppm1l	0.00294471	-0.228443	0.289	0.358	1
Slc31a1	0.00294629	0.223231	0.6	0.575	1
Ddit3	0.0029582	-0.399542	0.148	0.205	1
Pter	0.00296374	-0.628866	0.125	0.167	1
Naaladl1	0.00297006	-0.335073	0.519	0.571	1
Mob2	0.00297959	-0.153505	0.496	0.569	1
Acot8	0.00298529	-0.295017	0.345	0.417	1
Micu2	0.00298875	0.258088	0.614	0.568	1
Gm20605	0.0029925	-0.437999	0.186	0.248	1
Krcc1	0.00300178	0.238027	0.679	0.638	1
Prdm4	0.0030166	-0.534377	0.154	0.208	1
Dpy19l4	0.00302656	0.241708	0.337	0.337	1
Scfd1	0.00303218	0.148873	0.701	0.698	1
Rpl24	0.00303304	0.264973	0.607	0.57	1
Zbtb2	0.00305816	-0.63651	0.075	0.119	1
Dctn1	0.00306297	-0.156256	0.444	0.518	1
Dlst	0.0030637	0.1227	0.708	0.732	1
Parp6	0.00306569	-0.442412	0.24	0.297	1
Akp3	0.0030666	-0.244715	0.144	0.199	1
Prkcd	0.00306975	-0.210229	0.472	0.546	1
Nagk	0.00307556	0.369222	0.399	0.34	1
Gcnt2	0.00307585	0.179368	0.774	0.754	1
Thrap3	0.00311893	0.115659	0.842	0.845	1
Etfdh	0.00314653	-0.252116	0.501	0.562	1
Pheta1	0.00315402	-0.325085	0.207	0.269	1
Pcsk5	0.00315791	0.0912773	0.988	0.994	1
Myl6	0.00316559	-0.190148	0.345	0.411	1
Rph3al	0.00319125	-0.312632	0.261	0.322	1
Defa30	0.00320755	-0.343213	0.111	0.162	1
Tmod3	0.00321617	-0.162088	0.669	0.735	1
Prdx6	0.00322515	0.19394	0.708	0.703	1
Arhgap26	0.00322526	-0.163065	0.782	0.832	1
Dnajc13	0.00322713	-0.140264	0.817	0.859	1
Trip12	0.00323212	0.0848019	0.874	0.896	1
Fam222b	0.00326196	-0.0824561	0.413	0.477	1
Asxl1	0.00327078	-0.215486	0.449	0.522	1
Dnah8	0.00328044	-0.203276	0.548	0.621	1
Tbc1d1	0.00328372	-0.169625	0.582	0.653	1
Uba3	0.00329623	0.282552	0.441	0.42	1
Rras2	0.00330086	-0.265525	0.526	0.573	1
Zbtb40	0.00330449	-0.376561	0.204	0.267	1
Litaf	0.0033187	0.0383045	0.114	0.144	1
Ccdc137	0.00334243	-0.426181	0.128	0.18	1
Mroh3	0.00334472	-0.211374	0.29	0.357	1
Vps13a	0.00335427	0.125367	0.893	0.893	1
Apba3	0.003356	-0.622973	0.095	0.144	1
Mnat1	0.00336261	0.328761	0.457	0.396	1
Maob	0.00336909	0.225147	0.573	0.504	1
Psma6	0.00337186	0.142061	0.431	0.438	1
Hsd3b3	0.00338209	-0.436507	0.183	0.244	1
Arsb	0.0034142	-0.242696	0.128	0.175	1
Ssbp3	0.00341835	-0.31049	0.38	0.446	1
Alpk1	0.00343745	-0.336891	0.208	0.271	1
Atxn7l3b	0.00343899	0.136295	0.742	0.743	1
Mtr	0.00343975	-0.6187	0.069	0.111	1
Rps4x	0.00344114	0.155666	0.798	0.803	1
Pfn1	0.00344556	0.18605	0.83	0.822	1
Gcdh	0.00347276	-0.529441	0.11	0.161	1
Pam	0.00347492	0.317438	0.173	0.182	1
Mrps2	0.00347782	0.47627	0.246	0.209	1
Rps27	0.00351179	0.276464	0.487	0.436	1
Eif4b	0.00351564	-0.182199	0.749	0.762	1
Tmco1	0.00352414	-0.0245684	0.38	0.43	1
Bcl2l14	0.00352996	-0.416242	0.268	0.332	1
Cemip2	0.00353131	0.275457	0.491	0.46	1
Pum2	0.00353213	-0.150908	0.72	0.782	1
Sc5d	0.00353651	0.192211	0.457	0.452	1
Psma4	0.00359806	0.264794	0.563	0.526	1
Tbcel	0.00361215	0.392507	0.352	0.307	1
Myo1c	0.00361664	-0.387688	0.147	0.202	1
Focad	0.00362108	0.2406	0.349	0.357	1
Rps23	0.00362153	0.181456	0.713	0.705	1
Zyx	0.00362317	-0.475801	0.255	0.306	1
Invs	0.00363134	-0.410973	0.113	0.163	1
Arl8b	0.00365275	-0.292248	0.431	0.499	1
Slc16a10	0.00368712	0.288179	0.591	0.582	1
Cdca2	0.00369094	-0.875389	0.073	0.105	1
Ctso	0.00369143	0.614159	0.16	0.113	1
Fam160a1	0.00369215	0.307616	0.452	0.414	1
Eif1ad	0.00373257	-0.0878469	0.22	0.275	1
Ovol1	0.00373377	-0.422086	0.301	0.36	1
Hspa5	0.00376268	0.070274	0.957	0.969	1
Hs3st1	0.00376936	0.378356	0.32	0.292	1
Sipa1l2	0.00377406	-0.131371	0.428	0.497	1
Ccdc93	0.00377654	0.260336	0.553	0.512	1
Depdc5	0.00380037	-0.235409	0.29	0.357	1
Cbx4	0.00380957	-0.471483	0.133	0.187	1
Mccc2	0.00381805	0.505282	0.254	0.208	1
Kctd3	0.00386619	-0.332113	0.276	0.343	1
Actr3	0.00386844	-0.188976	0.776	0.822	1
Nup188	0.00388365	-0.135031	0.24	0.294	1
Plin2	0.00389755	-0.293661	0.298	0.363	1
Gm15848	0.00391234	-0.689773	0.06	0.1	1
Clasp1	0.00393761	-0.218845	0.636	0.689	1
Frs2	0.0039903	-0.224536	0.548	0.618	1
S100g	0.00399852	0.408107	0.128	0.137	1
Mrpl17	0.00401189	0.387746	0.183	0.133	1
Pdk1	0.0040417	-0.132496	0.276	0.335	1
Hk2	0.00405266	-0.453263	0.161	0.219	1
Dyrk2	0.00405428	-0.252051	0.475	0.543	1
Cgrrf1	0.0040639	0.369355	0.16	0.155	1
Rnf8	0.00407182	-0.492511	0.176	0.223	1
Ugcg	0.00407374	0.219005	0.452	0.443	1
Adipor2	0.00408122	0.160375	0.913	0.888	1
Slu7	0.0040855	-0.166728	0.298	0.36	1
Brcc3	0.00409804	0.358437	0.381	0.333	1
Slbp	0.00411302	-0.315828	0.145	0.196	1
Trim30d	0.00411707	0.416604	0.324	0.266	1
Fam83h	0.00412181	-0.351597	0.268	0.333	1
Cnot3	0.00414408	-0.19329	0.416	0.488	1
Zfp26	0.00415408	-0.0297808	0.205	0.252	1
Gch1	0.00416739	-0.397099	0.18	0.24	1
Zgpat	0.00417516	-0.27963	0.155	0.208	1
Rbmx	0.00420689	0.223508	0.255	0.261	1
Kdm2b	0.00422311	-0.468045	0.196	0.24	1
Hadha	0.00423272	-0.154873	0.875	0.898	1
Pxk	0.00424798	0.0960611	0.543	0.575	1
Atf1	0.00426017	-0.268339	0.336	0.406	1
Arrdc3	0.00426217	-0.58015	0.081	0.124	1
Ablim1	0.00430091	0.140222	0.746	0.76	1
2210016F16Rik	0.00434657	0.247298	0.523	0.453	1
Rel	0.00438633	-0.575678	0.152	0.201	1
Ehmt1	0.00438642	-0.0369785	0.716	0.77	1
Snrk	0.00439353	-0.238201	0.327	0.395	1
Sult1b1	0.004399	0.109756	0.578	0.605	1
Cd164	0.00440424	-0.218239	0.466	0.537	1
Tmbim1	0.00441003	-0.0847567	0.453	0.519	1
Tmprss4	0.00441266	-0.227992	0.488	0.554	1
Carnmt1	0.00441336	-0.378776	0.098	0.143	1
Cib1	0.00441402	0.300569	0.466	0.418	1
Vasp	0.00442331	-0.177252	0.682	0.738	1
Hnrnpul1	0.00443365	-0.21219	0.686	0.734	1
Lsr	0.0044385	-0.180395	0.581	0.644	1
Slc22a5	0.0044438	-0.327449	0.443	0.505	1
Fblim1	0.00444566	0.150781	0.691	0.688	1
Niban2	0.00445514	-0.468795	0.21	0.262	1
Socs2	0.00446077	0.300894	0.491	0.427	1
Dusp11	0.00446408	0.189769	0.65	0.642	1
Ttll4	0.00446987	-0.476669	0.217	0.273	1
Ints13	0.00447915	-0.362202	0.239	0.302	1
C2cd2	0.00447991	-0.523077	0.16	0.212	1
Slc9a1	0.00448109	-0.255784	0.46	0.527	1
Dnaja2	0.00449721	-0.245693	0.585	0.638	1
Abl1	0.00450581	-0.142016	0.68	0.741	1
Hira	0.00451198	-0.0993588	0.535	0.599	1
Usf2	0.00453094	-0.443128	0.183	0.242	1
2310043O21Rik	0.00453688	0.586772	0.172	0.126	1
Csnk1g1	0.00453715	0.118801	0.757	0.776	1
Hspa4	0.00454154	-0.140858	0.853	0.893	1
Tspo	0.00454278	0.515083	0.188	0.137	1
Aff4	0.00455259	0.166604	0.77	0.754	1
Gga1	0.00457227	-0.303254	0.292	0.359	1
Cpeb3	0.00457467	0.309076	0.415	0.374	1
Nisch	0.00459135	-0.180415	0.513	0.584	1
Slc12a2	0.00459171	-0.284974	0.312	0.381	1
Gm21988	0.00459449	0.622258	0.177	0.138	1
Nol7	0.00459923	0.275708	0.51	0.474	1
Timm8b	0.0046065	0.43267	0.254	0.195	1
Tnks	0.00461599	0.133335	0.718	0.721	1
Batf2	0.00461602	-0.317075	0.179	0.237	1
Rpl22	0.00462264	0.206599	0.704	0.678	1
Uchl5	0.00463558	0.0319483	0.274	0.31	1
Ssr4	0.0046403	0.323865	0.339	0.315	1
Arl4a	0.0046409	0.313881	0.433	0.384	1
Rcbtb1	0.00465996	0.164838	0.611	0.608	1
Tspan12	0.00467467	-0.276519	0.089	0.131	1
Atp10b	0.00468179	-0.0930635	0.918	0.949	1
Ano9	0.00469049	-0.214434	0.529	0.597	1
Cenpe	0.0046985	-0.317647	0.176	0.233	1
Trpm6	0.00469974	-0.835155	0.07	0.107	1
Msl2	0.00470277	-0.22579	0.38	0.45	1
Hexb	0.00471514	-0.0755991	0.523	0.581	1
B4galnt1	0.00472253	-0.200376	0.6	0.666	1
Sin3a	0.00472908	-0.261045	0.435	0.498	1
Anxa11	0.00473689	-0.162609	0.537	0.607	1
Wdr7	0.00474128	0.233074	0.528	0.515	1
Pacs2	0.00474733	-0.419834	0.218	0.279	1
Ubr2	0.00475577	-0.212648	0.526	0.595	1
Tfe3	0.00476902	-0.376787	0.16	0.215	1
Med27	0.00478048	-0.0873886	0.472	0.534	1
Asnsd1	0.00478088	0.406561	0.315	0.259	1
Slc51b	0.00479979	0.35298	0.334	0.272	1
Zdhhc2	0.00480551	-0.219482	0.18	0.234	1
Zc3h6	0.0048085	0.53607	0.186	0.137	1
Chaserr	0.00481286	-0.289866	0.427	0.488	1
Zfp692	0.00481803	-0.409548	0.097	0.141	1
Stt3b	0.00482617	-0.13239	0.849	0.89	1
Tnrc6c	0.00484064	-0.191051	0.519	0.589	1
Nadsyn1	0.00485137	-0.274031	0.377	0.445	1
Zfp266	0.00486041	-0.0973262	0.315	0.371	1
Atad1	0.00486387	0.184804	0.589	0.575	1
Trip10	0.00488808	-0.378979	0.243	0.304	1
Mospd3	0.00491028	-0.545621	0.088	0.133	1
Mlst8	0.00491487	-0.445618	0.078	0.119	1
Copb1	0.00493259	0.190655	0.708	0.679	1
Gtf2ird1	0.00493802	-0.167559	0.636	0.701	1
Actr1b	0.00496956	-0.304677	0.271	0.337	1
Midn	0.00498049	-0.238468	0.617	0.68	1
Ptp4a2	0.00499433	-0.0894377	0.896	0.933	1
Tnpo3	0.00499977	-0.148946	0.603	0.67	1
Abat	0.00504913	-0.167942	0.789	0.818	1
Slc22a14	0.00505885	-0.129239	0.107	0.147	1
Gm15645	0.00510901	-0.299616	0.136	0.185	1
Smdt1	0.00513237	0.319169	0.415	0.369	1
Arhgap17	0.00513673	-0.177174	0.748	0.783	1
Cpeb2	0.00514804	-0.291491	0.44	0.502	1
Ankrd50	0.00515222	-0.609421	0.1	0.142	1
Mgst3	0.00515338	0.234942	0.666	0.629	1
Airn	0.00517275	0.371223	0.435	0.373	1
Zfp407	0.00518327	0.134916	0.779	0.784	1
Thoc1	0.00519332	-0.343743	0.389	0.443	1
Gvin-ps5	0.00519658	-0.415226	0.22	0.267	1
Paip1	0.00524566	-0.120721	0.371	0.434	1
Slc30a4	0.00526511	0.028147	0.421	0.466	1
Parl	0.00528083	0.402875	0.331	0.28	1
Snapc3	0.00529004	-0.186581	0.434	0.504	1
Atraid	0.00529065	0.581246	0.17	0.145	1
Ino80	0.00530191	0.143326	0.729	0.724	1
Tmed10	0.00534088	0.173684	0.652	0.646	1
Trappc12	0.00536761	-0.134629	0.264	0.322	1
Ddx41	0.00537346	-0.26137	0.132	0.177	1
Rnf111	0.00541504	-0.170685	0.559	0.626	1
Sh3tc1	0.00542154	-0.276046	0.125	0.171	1
Psmb6	0.00543904	0.314463	0.403	0.348	1
Pik3c2b	0.00545978	-0.100759	0.755	0.813	1
Ocln	0.00546826	-0.206161	0.641	0.7	1
Acadvl	0.00548103	-0.146371	0.471	0.539	1
Wdr45b	0.00549324	-0.296382	0.301	0.365	1
Trp53bp2	0.00550752	-0.170224	0.381	0.446	1
Elf4	0.00552506	-0.0587558	0.482	0.541	1
AU020206	0.00554888	-0.424948	0.13	0.182	1
Maskbp3	0.00555462	-0.420489	0.075	0.115	1
Fubp1	0.0055786	-0.132996	0.723	0.78	1
Ccl25	0.00560242	0.100529	0.963	0.957	1
Nfia	0.0056327	-0.123638	0.906	0.936	1
Rps6	0.00564376	-0.303555	0.345	0.41	1
Pdia4	0.00564846	-0.252508	0.562	0.605	1
Sult2b1	0.00565063	0.314594	0.452	0.393	1
Dzip3	0.00566725	-0.223497	0.103	0.144	1
Pbx2	0.00568312	-0.295891	0.139	0.188	1
Cdc14a	0.00569732	0.152945	0.477	0.506	1
Golim4	0.00571425	-0.0651323	0.633	0.697	1
Pdxdc1	0.00573301	-0.136691	0.802	0.831	1
Ercc6	0.00573892	0.14244	0.43	0.445	1
Rpl34	0.00576363	0.27012	0.485	0.432	1
Pip4k2c	0.00576616	0.0795736	0.211	0.243	1
Abhd2	0.00577616	-0.180558	0.74	0.779	1
Smyd3	0.00579098	-0.252369	0.528	0.596	1
Peli1	0.00579816	0.150795	0.85	0.845	1
Stub1	0.00580044	-0.253085	0.207	0.262	1
Ddb1	0.00583199	-0.246802	0.516	0.582	1
Tfcp2l1	0.00584048	-0.68739	0.082	0.125	1
Usp32	0.00589808	0.203011	0.721	0.682	1
Btnl4	0.00590448	-0.245872	0.4	0.47	1
Gnb2	0.00592221	0.263943	0.46	0.43	1
Mrpl37	0.00592319	-0.197233	0.26	0.317	1
Nfxl1	0.00592578	-0.349201	0.33	0.391	1
Mrpl45	0.00593965	0.319507	0.413	0.359	1
Ssu72	0.00594246	0.0806825	0.408	0.436	1
Rpl41	0.00594549	0.128445	0.745	0.741	1
Psmb3	0.00599151	0.368649	0.331	0.292	1
Amn1	0.00600532	0.4352	0.261	0.243	1
Ppara	0.00601157	0.164722	0.886	0.885	1
Zbtb24	0.00605963	-0.667816	0.109	0.152	1
Cit	0.00607958	-0.716241	0.111	0.151	1
Rasa3	0.00612061	-0.511651	0.088	0.131	1
Pik3c3	0.00613824	-0.091042	0.304	0.354	1
Necap2	0.00615221	0.0166979	0.169	0.194	1
Acss1	0.00615988	0.311627	0.353	0.34	1
Inpp5j	0.00617438	-0.534939	0.133	0.175	1
Btrc	0.00617605	0.102774	0.267	0.293	1
Tomm70a	0.00619589	0.171645	0.833	0.799	1
Casp6	0.00619993	0.248417	0.617	0.558	1
Slc4a7	0.00620466	0.304762	0.616	0.601	1
Chm	0.00620901	0.247326	0.491	0.466	1
Ehd4	0.00626095	-0.238534	0.267	0.329	1
Dgke	0.00627404	-0.565556	0.07	0.111	1
Calr	0.00628185	-0.109412	0.937	0.959	1
Ddx39a	0.00630542	-0.206408	0.265	0.325	1
Adipor1	0.0063119	0.0712154	0.479	0.513	1
Fbxo30	0.00632263	-0.648563	0.092	0.137	1
Khnyn	0.00642162	-0.177907	0.161	0.213	1
Btbd1	0.00644272	-0.0227077	0.449	0.504	1
Sap130	0.00644537	0.162052	0.499	0.516	1
Ddx21	0.00644853	-0.0398538	0.545	0.602	1
Lasp1	0.00645007	-0.16376	0.77	0.81	1
Arpc1b	0.00645336	0.198849	0.767	0.746	1
Rps7	0.00647726	0.158328	0.768	0.751	1
Clec2d	0.00648928	0.420911	0.296	0.244	1
Desi2	0.00650416	-0.210746	0.56	0.621	1
Fmo4	0.00650814	0.207099	0.384	0.373	1
Sft2d1	0.00651963	-0.0993856	0.295	0.352	1
Tapt1	0.00654974	-0.245754	0.293	0.358	1
H2-Q1	0.00657898	0.61938	0.144	0.108	1
Zfp330	0.00659737	-0.0792111	0.198	0.243	1
Qars	0.00659775	-0.231339	0.374	0.442	1
Rpl6	0.00659917	0.0328853	0.636	0.677	1
Card11	0.00662112	-0.401703	0.196	0.254	1
Otub1	0.00663147	-0.144421	0.21	0.258	1
Cramp1	0.00665132	-0.24513	0.506	0.568	1
Dido1	0.00665764	-0.0188994	0.672	0.725	1
Gorasp2	0.00666301	-0.0858331	0.592	0.657	1
Slc5a9	0.00667598	0.331176	0.204	0.211	1
Arl6ip1	0.00668034	0.177029	0.818	0.803	1
Ttc13	0.00672029	-0.192744	0.327	0.391	1
Acacb	0.00672115	-0.7429	0.089	0.127	1
Scamp5	0.00672687	-0.175949	0.343	0.406	1
Acnat1	0.00673046	0.231638	0.565	0.552	1
Tecr	0.00674006	-0.163602	0.412	0.478	1
Traf3ip1	0.00674515	-0.316087	0.104	0.148	1
Sh3rf2	0.00675241	0.266793	0.457	0.442	1
Snrpd3	0.0067561	0.240388	0.531	0.508	1
Pld1	0.00675713	-0.10789	0.96	0.971	1
Ncald	0.00679317	-0.707583	0.087	0.127	1
Ahcyl1	0.00682324	-0.0581146	0.672	0.728	1
Abhd3	0.00686656	-0.241372	0.408	0.475	1
Gda	0.00687717	0.213095	0.66	0.602	1
Rev3l	0.00688125	-0.17832	0.588	0.654	1
Tmem106a	0.00689499	0.368403	0.323	0.276	1
Ndufb7	0.00691098	0.276841	0.452	0.401	1
Sh2b1	0.00692026	-0.419444	0.233	0.284	1
Mapkap1	0.0069218	0.066509	0.805	0.832	1
Zfp866	0.00692699	-0.522748	0.132	0.181	1
Kitl	0.00693663	-0.0794739	0.776	0.827	1
Ccdc32	0.00697742	0.434948	0.211	0.189	1
Rbm14	0.00697748	-0.288308	0.236	0.297	1
Vps33a	0.00698008	-0.207944	0.239	0.297	1
Pdcd4	0.00698652	-0.0974657	0.729	0.787	1
Prelid1	0.00698723	0.209236	0.696	0.655	1
Adss	0.0070338	0.20971	0.638	0.597	1
Rassf3	0.00704079	-0.192053	0.698	0.748	1
Micall2	0.00704097	-0.389629	0.295	0.332	1
Scp2	0.00707389	0.228854	0.509	0.478	1
Alpi	0.00709035	-0.266025	0.654	0.65	1
Ndufb11	0.00709306	0.373941	0.314	0.27	1
Alkbh5	0.00710431	-0.266444	0.49	0.554	1
Ctsb	0.00713866	0.17607	0.774	0.774	1
Trim40	0.00716308	-0.546325	0.125	0.17	1
Naa50	0.00717958	-0.265789	0.405	0.466	1
Pbrm1	0.00718034	0.163677	0.808	0.799	1
Arhgef11	0.00719572	-0.146331	0.758	0.81	1
Pstpip2	0.00719905	0.283602	0.557	0.505	1
Kpna2	0.00720125	-0.545356	0.111	0.158	1
Slc44a1	0.00720382	-0.139955	0.795	0.843	1
Ak3	0.00722885	0.148833	0.657	0.653	1
Slc9a3	0.00724613	0.226422	0.635	0.57	1
Huwe1	0.00727269	-0.101421	0.931	0.947	1
Ube4a	0.00728993	0.114812	0.71	0.724	1
Zmynd11	0.0073044	0.20479	0.578	0.555	1
Pacsin2	0.00731338	-0.148336	0.657	0.72	1
Gmppa	0.00737793	-0.398359	0.218	0.277	1
Ptdss2	0.00738024	0.430572	0.223	0.213	1
Napa	0.00738347	-0.323586	0.292	0.355	1
Cand1	0.00739364	-0.211509	0.421	0.489	1
Dmd	0.00739891	-0.122668	0.397	0.465	1
G6pc3	0.00740774	-0.220352	0.075	0.104	1
Chchd7	0.00740929	0.347425	0.336	0.296	1
Aopep	0.00740947	-0.185649	0.698	0.746	1
St8sia3os	0.00743542	-0.401443	0.298	0.346	1
Mapk9	0.00744267	-0.167464	0.336	0.399	1
Arl5b	0.00744461	-0.252319	0.334	0.4	1
Ciz1	0.00749016	-0.142072	0.364	0.428	1
Ksr1	0.00752678	-0.155811	0.809	0.82	1
Anln	0.00753416	-0.689493	0.081	0.107	1
Sap30l	0.00753579	0.414178	0.142	0.134	1
Usp22	0.00757095	-0.322283	0.317	0.377	1
U2af1	0.00757532	0.0709387	0.295	0.332	1
Tmem222	0.007604	0.403082	0.116	0.124	1
Prdx5	0.00761542	0.451585	0.348	0.302	1
Tnfrsf14	0.00761547	-0.510157	0.128	0.177	1
Phf21a	0.0076575	-0.0686437	0.55	0.609	1
Rflnb	0.00766032	0.193157	0.616	0.566	1
H2-DMa	0.00766706	0.689188	0.111	0.086	1
Epsti1	0.00767167	0.161312	0.594	0.603	1
Rufy3	0.00771872	0.139056	0.587	0.59	1
Slc35d2	0.00775351	0.441625	0.211	0.159	1
Fbxl5	0.00778611	-0.106214	0.472	0.535	1
Rps10	0.00782855	0.228458	0.641	0.612	1
Mmadhc	0.00783468	0.368974	0.314	0.264	1
Kctd9	0.00783801	0.280804	0.346	0.331	1
Hipk2	0.00785299	-0.0129169	0.899	0.932	1
Pgm1	0.00787335	0.358854	0.345	0.298	1
Gpx1	0.00788018	0.0988382	0.796	0.821	1
Cul4a	0.00789624	-0.168611	0.535	0.602	1
Kdelr2	0.00789687	0.167256	0.556	0.544	1
Sft2d2	0.00790982	-0.226998	0.547	0.597	1
Arl15	0.00791195	-0.138953	0.789	0.838	1
Vps35	0.00793441	0.114503	0.582	0.601	1
Lnpk	0.00793612	-0.0839788	0.224	0.27	1
Hipk3	0.00796609	-0.257131	0.462	0.523	1
Tmem184a	0.00797053	-0.19834	0.356	0.422	1
Rrn3	0.00798046	-0.282093	0.221	0.278	1
Scai	0.00799916	-0.193435	0.142	0.186	1
Stam2	0.00802104	0.0443724	0.425	0.463	1
Nek9	0.00803268	-0.0282304	0.387	0.441	1
Snx25	0.00809721	0.0114955	0.639	0.682	1
Sec24a	0.00810317	0.0669976	0.84	0.866	1
Trp53i11	0.00811645	-0.285658	0.072	0.106	1
Nr3c1	0.00811785	0.111082	0.944	0.949	1
Zkscan1	0.00813248	-0.0548296	0.575	0.635	1
Rnf145	0.00815458	-0.255542	0.267	0.329	1
Mindy1	0.00815758	-0.328677	0.249	0.31	1
Cpeb4	0.00816816	0.217984	0.655	0.634	1
Cyb5a	0.00819527	0.187886	0.672	0.631	1
Dedd	0.00829604	-0.448377	0.148	0.198	1
Ctnnb1	0.00829708	-0.129247	0.815	0.858	1
Sorbs1	0.0083029	-0.0821319	0.236	0.286	1
Srsf10	0.00832269	-0.0516886	0.342	0.393	1
Tbc1d31	0.00833938	-0.361931	0.128	0.175	1
Atp5k	0.00836008	0.253648	0.598	0.547	1
Src	0.00838949	-0.268068	0.377	0.44	1
Dnttip2	0.00840025	0.297479	0.424	0.371	1
Azi2	0.00841663	0.176479	0.683	0.665	1
8030462N17Rik	0.00842159	-0.204766	0.409	0.476	1
Ppp2r3a	0.00844177	0.137127	0.471	0.484	1
Klf4	0.00847044	-0.690345	0.089	0.131	1
Mtrex	0.00848459	-0.0968173	0.377	0.436	1
Ndufs3	0.00849989	0.21606	0.314	0.311	1
Ralgapb	0.00851952	0.181338	0.636	0.623	1
Jmy	0.00854786	-0.112662	0.235	0.284	1
Ptk2b	0.00855309	-0.142985	0.4	0.463	1
Glod4	0.0085634	0.0860977	0.49	0.52	1
Zfyve1	0.0085707	-0.228763	0.32	0.384	1
Esrp1	0.00863256	-0.10955	0.664	0.724	1
Itsn2	0.00866166	-0.0483118	0.776	0.827	1
Zfp622	0.00866947	-0.438372	0.177	0.231	1
Bcl10	0.0086785	-0.432013	0.207	0.262	1
Dhx38	0.00872435	-0.290738	0.24	0.3	1
Fancc	0.00872902	-0.574905	0.119	0.164	1
Xiap	0.00873776	0.147094	0.733	0.735	1
Clic6	0.00878414	0.0391578	0.144	0.171	1
Nop56	0.00878776	-0.326354	0.238	0.297	1
Scamp2	0.00879304	0.142267	0.691	0.701	1
Eif2s2	0.00881766	0.230053	0.773	0.767	1
Rai1	0.00884074	-0.231312	0.364	0.429	1
Gab1	0.00888431	-0.190103	0.424	0.489	1
Pias2	0.00891413	-0.21372	0.336	0.4	1
Tmem131l	0.00893935	-0.670627	0.065	0.102	1
Idh1	0.00894166	0.192423	0.739	0.699	1
Maip1	0.00897161	0.480647	0.194	0.147	1
Ttll5	0.00897984	-0.284396	0.39	0.446	1
Cmc1	0.00900726	0.350002	0.352	0.296	1
Cog4	0.00901578	0.0974248	0.462	0.477	1
Aup1	0.00902329	-0.260993	0.336	0.4	1
1110059E24Rik	0.00902535	0.447801	0.393	0.352	1
Tmem51	0.00904844	-0.263323	0.409	0.47	1
Duox2	0.00906095	-0.25755	0.271	0.325	1
Upf1	0.0090765	-0.263788	0.32	0.384	1
Arhgef39	0.00907897	-0.481176	0.079	0.119	1
Slc35b3	0.00908948	-0.112639	0.402	0.463	1
Coq9	0.00910495	0.3415	0.35	0.314	1
Tra2b	0.00912083	-0.190879	0.661	0.712	1
Dld	0.00916619	0.103386	0.611	0.622	1
Zfp160	0.00916828	-0.372027	0.223	0.278	1
Zscan29	0.00917114	-0.344744	0.15	0.2	1
Srf	0.00918504	-0.467385	0.116	0.163	1
Dapp1	0.00924146	0.22607	0.462	0.449	1
Blzf1	0.00928244	0.435864	0.246	0.206	1
Mylk	0.00929955	-0.161334	0.868	0.892	1
Zfp975	0.00931362	0.198869	0.094	0.107	1
Dll1	0.00934787	-0.604547	0.076	0.113	1
Ptbp1	0.00936837	-0.198877	0.691	0.736	1
Tiam1	0.00937178	-0.508983	0.098	0.141	1
Serinc3	0.00939911	0.113655	0.858	0.875	1
Ceacam1	0.00940512	-0.0732055	0.789	0.838	1
Kcnn4	0.00940591	-0.370916	0.208	0.263	1
Tfip11	0.00942781	-0.454078	0.123	0.171	1
Itm2b	0.00943557	0.12328	0.771	0.786	1
Id3	0.00954017	-0.304658	0.252	0.312	1
Phf12	0.00957159	-0.136385	0.503	0.568	1
Tmem87a	0.00961342	0.0187994	0.525	0.569	1
Elf2	0.00967417	-0.170639	0.499	0.565	1
Mideas	0.0096763	-0.212241	0.471	0.537	1
Epb41l4b	0.00971979	0.0562542	0.786	0.821	1
Hnrnpab	0.00972788	-0.185842	0.664	0.717	1
Foxo1	0.00975085	-0.205879	0.551	0.611	1
Nme2	0.00978179	0.278599	0.572	0.527	1
Zfp35	0.00978655	-0.523324	0.094	0.137	1
Utrn	0.00983234	0.111833	0.858	0.866	1
Hbp1	0.00986307	-0.185788	0.246	0.301	1
Ndufs2	0.00987425	0.203277	0.617	0.602	1
Fam126a	0.00990669	-0.597712	0.125	0.169	1
Kdsr	0.00991656	-0.268172	0.34	0.401	1
Pafah2	0.00992619	0.242999	0.447	0.436	1
Dop1b	0.00993732	-0.228585	0.669	0.711	1
Ahctf1	0.00994093	-0.255667	0.469	0.525	1
Nipa2	0.00994835	0.252409	0.55	0.511	1
Rer1	0.00999367	0.243477	0.519	0.489	1
Racgap1	0.0100196	-0.436094	0.076	0.114	1
4732471J01Rik	0.0100486	-0.469841	0.141	0.19	1
Rps28	0.0100989	0.193776	0.597	0.58	1
Ewsr1	0.0101354	-0.119327	0.667	0.728	1
Dop1a	0.0101364	0.158887	0.718	0.704	1
Sirt1	0.010179	-0.139444	0.226	0.276	1
Sirt3	0.0101978	0.553393	0.191	0.148	1
Txndc5	0.0102092	-0.378288	0.24	0.289	1
Raly	0.0102687	-0.173012	0.628	0.677	1
Tes	0.0102698	-0.0754965	0.701	0.759	1
E2f4	0.0102867	-0.172778	0.242	0.296	1
Bag6	0.0103027	-0.328712	0.353	0.408	1
Cdc42bpg	0.0103221	-0.170242	0.522	0.587	1
Scamp1	0.0103223	-0.17313	0.449	0.513	1
Nlrc4	0.0103266	-0.172896	0.62	0.678	1
Vegfa	0.0103663	-0.770611	0.079	0.117	1
Nmt2	0.0104221	-0.306326	0.311	0.372	1
Hpgd	0.0104281	0.248228	0.523	0.487	1
Slc4a1ap	0.010431	0.350785	0.345	0.311	1
Atf7ip	0.010432	-0.210307	0.635	0.69	1
Sik2	0.0104651	-0.114061	0.435	0.495	1
Adamts15	0.0104824	-0.0477089	0.145	0.18	1
Pir	0.0104931	0.647127	0.11	0.094	1
Tgfa	0.010511	-0.394284	0.236	0.29	1
Lpgat1	0.0105224	0.113363	0.896	0.895	1
Cmpk1	0.0105641	0.0736936	0.689	0.715	1
Nfyc	0.0105909	0.208378	0.636	0.604	1
Cryl1	0.0106011	0.0757668	0.809	0.829	1
Safb	0.010673	-0.169002	0.676	0.717	1
Capn7	0.0107135	-0.200085	0.449	0.514	1
Crybg3	0.0107135	-0.692506	0.076	0.113	1
Firre	0.0107212	-0.138472	0.456	0.522	1
Mob4	0.0107412	0.240984	0.501	0.464	1
Eml3	0.010749	-0.157115	0.081	0.114	1
Man1a	0.0107582	-0.135154	0.677	0.734	1
Vti1b	0.0108024	0.165304	0.452	0.466	1
Snrnp200	0.0108237	-0.0949763	0.433	0.491	1
Lpin2	0.0108546	-0.140725	0.613	0.675	1
Tgfbr1	0.0108711	-0.0808367	0.217	0.261	1
Fbxo22	0.0109004	-0.225133	0.314	0.375	1
Styk1	0.0109434	-0.0192602	0.68	0.727	1
Tcf25	0.0109508	0.0676463	0.792	0.822	1
Sh3glb1	0.0109541	0.132404	0.751	0.736	1
Rnf10	0.0109934	0.0946334	0.743	0.76	1
Wdfy3	0.0110155	-0.201786	0.547	0.609	1
Sike1	0.0110175	0.280966	0.249	0.249	1
Itch	0.0110261	0.165663	0.808	0.815	1
Ciao1	0.0110273	-0.624763	0.067	0.105	1
Fgd6	0.011028	-0.260489	0.413	0.475	1
F11r	0.0110305	-0.194674	0.809	0.837	1
Senp6	0.0110408	-0.0840496	0.839	0.883	1
Tmem167	0.0110424	0.254033	0.5	0.456	1
Fto	0.011048	-0.0794659	0.565	0.625	1
Atn1	0.011071	-0.22087	0.35	0.413	1
Tcn2	0.0110892	0.250193	0.562	0.518	1
Snx27	0.0110939	0.232467	0.487	0.474	1
Lypla2	0.0111049	0.086509	0.199	0.222	1
Vps33b	0.0111134	-0.347362	0.207	0.262	1
Iqgap2	0.0111389	0.122074	0.931	0.908	1
Prss8	0.0111615	0.611575	0.13	0.091	1
Gm44502	0.0111779	-0.540083	0.079	0.119	1
2810013P06Rik	0.0111787	0.176327	0.172	0.181	1
Slc9a8	0.0111921	0.339826	0.411	0.367	1
Max	0.0112193	-0.111535	0.479	0.541	1
Rwdd2b	0.0112618	0.507255	0.188	0.152	1
Asap1	0.0112655	-0.341995	0.194	0.248	1
Abcb10	0.0112715	0.324498	0.342	0.315	1
Pcid2	0.0112926	-0.0665434	0.147	0.181	1
Neurl4	0.0113529	-0.303365	0.201	0.256	1
Rrp7a	0.0113564	-0.550528	0.11	0.148	1
Ppp1r37	0.0113827	-0.27271	0.292	0.353	1
Sipa1l1	0.0113829	-0.0817651	0.862	0.903	1
Sestd1	0.0114394	-0.171877	0.46	0.526	1
Ugt1a8	0.0114535	-0.122012	0.798	0.842	1
Mgat2	0.0114591	0.296723	0.387	0.355	1
Cyth1	0.0114648	-0.0898786	0.455	0.514	1
Sesn1	0.0114844	0.171999	0.677	0.671	1
Nsfl1c	0.0114881	-0.213029	0.279	0.339	1
Il13ra1	0.0115307	-0.11015	0.43	0.49	1
Id1	0.011548	-0.16115	0.18	0.226	1
Dnaaf5	0.0115497	0.0490089	0.141	0.165	1
Acp5	0.0115617	0.333851	0.438	0.396	1
Zfp655	0.0115918	-0.294434	0.433	0.487	1
Tnpo1	0.0115964	0.149166	0.679	0.676	1
Klhl9	0.0116161	0.236399	0.422	0.396	1
Nfib	0.0116507	-0.0749955	0.902	0.936	1
Fem1b	0.0116568	-0.264535	0.255	0.313	1
Ankrd13c	0.0117427	-0.111563	0.654	0.714	1
Scarb2	0.0117781	-0.183608	0.572	0.632	1
Chchd4	0.0117955	0.287992	0.242	0.191	1
Ing1	0.0118236	-0.655297	0.11	0.139	1
Cpsf3	0.0118525	-0.0573546	0.282	0.323	1
Taok2	0.0118624	-0.0882298	0.304	0.358	1
Tex261	0.0118737	0.235241	0.501	0.486	1
Ptpn18	0.0118739	0.219652	0.529	0.506	1
Slc4a2	0.0118752	-0.0983809	0.399	0.458	1
Ctsl	0.0118809	-0.307428	0.082	0.121	1
2810403D21Rik	0.0118831	0.408943	0.292	0.237	1
Tcirg1	0.0118834	-0.298253	0.179	0.231	1
Ap1m2	0.0119016	0.229505	0.444	0.424	1
Eed	0.0119084	-0.141355	0.353	0.413	1
Rela	0.0119401	-0.353874	0.18	0.233	1
Rsl24d1	0.0119869	0.249312	0.151	0.156	1
Ndufb3	0.0119991	0.271351	0.484	0.423	1
Srek1	0.012007	0.167416	0.736	0.721	1
Add1	0.0120193	0.164667	0.762	0.74	1
Rufy2	0.0120203	0.495098	0.179	0.133	1
Phldb2	0.0120281	-0.404245	0.075	0.113	1
Pygo2	0.0120354	-0.399318	0.095	0.134	1
Cops9	0.0120582	0.455335	0.226	0.181	1
Psd3	0.0120647	0.141467	0.67	0.687	1
Szt2	0.0120739	-0.278931	0.353	0.412	1
Ulk1	0.0120879	-0.497453	0.085	0.125	1
Tab3	0.0120891	-0.232507	0.384	0.447	1
Tep1	0.0121032	-0.122276	0.861	0.898	1
Pigt	0.0121058	0.115231	0.478	0.499	1
Pcf11	0.0121095	-0.1736	0.594	0.655	1
Nr1d2	0.0121141	0.394084	0.301	0.246	1
Phyh	0.0121148	0.260355	0.504	0.455	1
Irak4	0.0121224	-0.0993451	0.459	0.522	1
Fam210a	0.0121938	0.218237	0.611	0.561	1
Mif	0.0123017	0.0272937	0.141	0.167	1
Mxd1	0.0123686	0.23043	0.463	0.408	1
Zfand6	0.0123819	-0.150208	0.831	0.857	1
Tinag	0.0123897	0.237238	0.625	0.579	1
Tysnd1	0.0123946	-0.108538	0.109	0.138	1
Inppl1	0.0124304	-0.280186	0.306	0.367	1
Otud5	0.0124589	-0.332765	0.287	0.346	1
Uba2	0.0124595	0.0835498	0.243	0.277	1
Osbp	0.0125334	-0.247207	0.471	0.528	1
Myo5c	0.0125968	-0.328332	0.279	0.332	1
Adtrp	0.0126051	0.115814	0.565	0.585	1
Ppip5k1	0.0126151	0.0828085	0.595	0.618	1
Smyd2	0.0126175	-0.431374	0.177	0.229	1
Rbm47	0.0126295	0.0548258	0.966	0.979	1
Eif1	0.0126768	0.172247	0.798	0.776	1
Trim16	0.0126784	-0.184593	0.204	0.256	1
Zfp451	0.0127002	-0.203624	0.217	0.27	1
Atrx	0.0127111	0.12729	0.881	0.882	1
Rtn4rl1	0.0127176	-0.20852	0.21	0.258	1
Pbx3	0.0127383	-0.219057	0.174	0.224	1
Ep300	0.0127426	-0.115647	0.762	0.814	1
Tle5	0.0127474	0.0776166	0.636	0.66	1
Pak4	0.0127906	-0.162218	0.399	0.463	1
Ccng2	0.012842	-0.444537	0.078	0.114	1
Gpr39	0.0128878	0.108921	0.899	0.913	1
Ctsc	0.0129466	-0.29954	0.504	0.551	1
Tgfbr2	0.0129491	-0.33628	0.262	0.32	1
Drosha	0.0129895	-0.270983	0.425	0.48	1
Ckap2	0.0129945	-0.168607	0.081	0.112	1
Dmxl1	0.013063	0.130223	0.858	0.859	1
Tln1	0.0130906	-0.182153	0.598	0.657	1
Rtn4ip1	0.0130993	-0.0482967	0.32	0.363	1
Cnpy3	0.0131157	-0.535654	0.076	0.114	1
Nosip	0.0131204	0.070807	0.129	0.151	1
Slc25a15	0.0131747	0.187324	0.626	0.592	1
Orc3	0.0132158	0.378019	0.309	0.268	1
Aspm	0.0132281	-0.618946	0.081	0.119	1
Nnt	0.0132678	-0.250423	0.391	0.453	1
Pnpla1	0.0132934	-0.431015	0.081	0.118	1
Slc41a2	0.0133978	-0.348462	0.284	0.34	1
Mmp14	0.0134015	-0.190462	0.188	0.232	1
Dis3l2	0.0134615	0.201625	0.579	0.56	1
Tor1aip2	0.0134688	-0.0421125	0.77	0.817	1
Fras1	0.0134827	-0.213378	0.085	0.12	1
Lrif1	0.0134885	0.370465	0.255	0.218	1
Ccdc18	0.0134899	-0.43809	0.094	0.135	1
Abhd11os	0.0135389	0.322256	0.441	0.403	1
Arl2bp	0.0135755	-0.140422	0.204	0.25	1
Dok4	0.0135866	-0.162905	0.254	0.304	1
Dapk2	0.0136121	-0.203516	0.353	0.416	1
Papss1	0.0136195	-0.274517	0.409	0.463	1
Nkain2	0.0136436	0.259515	0.509	0.477	1
Cenpp	0.0136473	-0.615043	0.116	0.147	1
Ncapd2	0.0136635	-0.501711	0.117	0.158	1
Tbc1d4	0.0136903	0.121673	0.15	0.166	1
Khdrbs1	0.0137259	0.214182	0.579	0.554	1
Nr6a1	0.0137377	0.140525	0.833	0.826	1
Fam83b	0.0137441	-0.193511	0.504	0.567	1
Eif1a	0.0137569	-0.22342	0.465	0.526	1
Lrrfip1	0.0137619	-0.172105	0.562	0.624	1
Usp7	0.0137677	-0.161494	0.742	0.781	1
Osgepl1	0.0137718	0.383877	0.205	0.157	1
Cdc42ep4	0.0138059	-0.24706	0.255	0.312	1
Rpl29	0.0138484	0.239473	0.562	0.523	1
Cars2	0.0138581	-0.218826	0.213	0.265	1
Gtf2b	0.0138733	0.354274	0.27	0.216	1
Rtel1	0.013877	-0.460171	0.088	0.127	1
Epb41l2	0.0139018	-0.230675	0.424	0.487	1
Ccdc6	0.0139037	-0.20577	0.604	0.66	1
Abhd14a	0.0139077	-0.514727	0.094	0.135	1
Wdr5	0.013921	-0.51233	0.151	0.199	1
Ms4a12	0.0139314	0.190771	0.607	0.592	1
Gls	0.0139525	0.0932917	0.812	0.833	1
Arnt	0.0139625	-0.148039	0.471	0.534	1
Adgra3	0.0139843	-0.268987	0.427	0.473	1
Map3k5	0.0139877	-0.191207	0.403	0.466	1
Slc25a45	0.0140377	0.275863	0.331	0.324	1
Ganc	0.014041	-0.128016	0.104	0.138	1
Trak1	0.0140558	-0.0794342	0.833	0.873	1
Terf1	0.0141015	-0.209952	0.155	0.2	1
Polr3h	0.0141397	-0.0527864	0.109	0.138	1
Zfp738	0.0141506	0.474847	0.17	0.147	1
Mcm3ap	0.0141805	-0.0387193	0.211	0.251	1
Asap2	0.0141841	-0.187195	0.61	0.655	1
Ezh1	0.0141851	-0.121239	0.343	0.4	1
Upf2	0.0143103	0.208625	0.674	0.641	1
Slc7a8	0.014364	-0.144667	0.735	0.787	1
Abhd18	0.0143717	0.232816	0.516	0.481	1
Cenpo	0.0143948	0.147689	0.098	0.111	1
Uvrag	0.0143979	0.215553	0.479	0.459	1
Htt	0.0144245	-0.20481	0.551	0.613	1
Nfatc3	0.0144258	-0.154887	0.664	0.716	1
Cd63	0.0144302	0.275446	0.452	0.408	1
Mrpl43	0.0144707	0.418375	0.245	0.202	1
Cdk18	0.0144988	-0.246927	0.399	0.459	1
Sec16a	0.0145049	-0.175751	0.56	0.62	1
Arcn1	0.0145111	0.0467026	0.79	0.813	1
Gpr160	0.0145197	-0.160437	0.343	0.4	1
Mpp7	0.0145223	0.215127	0.477	0.473	1
Szrd1	0.0145507	-0.17657	0.441	0.505	1
Amot	0.0145608	-0.221809	0.306	0.367	1
Stil	0.0146032	-0.659132	0.085	0.119	1
Rnf31	0.0146225	-0.284393	0.24	0.297	1
Ikbkb	0.0146286	-0.277242	0.371	0.428	1
Slc27a2	0.0146374	-0.296049	0.35	0.394	1
Atp11c	0.0146639	-0.135302	0.616	0.675	1
Ipo7	0.0146742	-0.188743	0.589	0.639	1
Parg	0.0146963	0.0443102	0.606	0.637	1
Ndor1	0.0147146	-0.324047	0.163	0.212	1
Brip1	0.0147232	0.315451	0.258	0.245	1
Ndufa8	0.0147692	0.26407	0.475	0.423	1
Arfgap2	0.0147936	-0.134139	0.204	0.248	1
Dcaf17	0.0148429	0.240428	0.314	0.322	1
Taz	0.0148515	0.280496	0.218	0.21	1
Zc3h4	0.0148571	-0.143864	0.424	0.485	1
Gns	0.0148685	0.261652	0.431	0.403	1
Ddx31	0.0149028	-0.557293	0.109	0.15	1
Hibadh	0.0149051	0.0125788	0.657	0.694	1
Il15ra	0.0149082	0.025034	0.296	0.332	1
Dym	0.0150009	-0.146061	0.39	0.451	1
Atxn7l1	0.0150302	-0.0265291	0.607	0.659	1
Zfp408	0.0150379	0.351165	0.185	0.18	1
Aqp4	0.0150424	-0.190393	0.089	0.123	1
Nudt13	0.0150721	0.44247	0.232	0.193	1
Kat8	0.0150975	-0.530086	0.106	0.148	1
Naa16	0.0151074	-0.135728	0.413	0.475	1
Ces2c	0.0151518	-0.384417	0.167	0.217	1
Arfgap1	0.0152157	-0.251614	0.276	0.334	1
Macrod1	0.0152477	-0.446603	0.135	0.18	1
Stam	0.0153098	-0.0755856	0.443	0.498	1
Trappc6b	0.0153135	0.311481	0.29	0.235	1
Gm17783	0.0153408	-0.638462	0.075	0.112	1
Cog5	0.015354	0.138024	0.862	0.845	1
Map1lc3b	0.0153566	-0.234632	0.205	0.256	1
Fads2	0.0153924	-0.238958	0.554	0.589	1
Pcmtd1	0.0153984	0.104376	0.38	0.402	1
Slc15a4	0.0155139	-0.444556	0.067	0.102	1
Gspt1	0.0155571	0.0831887	0.732	0.746	1
Mrpl30	0.0155656	0.366025	0.283	0.25	1
Rpl10-ps3	0.015573	0.455311	0.139	0.099	1
Faah	0.0155802	-0.149901	0.565	0.626	1
Tdp2	0.0156158	0.349549	0.378	0.348	1
Creb1	0.0156432	0.0642089	0.504	0.543	1
Pdcl3	0.015678	-0.0216338	0.232	0.265	1
Ralbp1	0.0156862	0.224412	0.622	0.575	1
mt-Cytb	0.0157225	-0.0682401	0.996	0.998	1
Uck2	0.0157259	-0.326429	0.355	0.41	1
Ap2a1	0.0157554	-0.31578	0.258	0.308	1
Itpk1	0.0158754	-0.141887	0.872	0.891	1
Mrtfa	0.0158767	0.103553	0.625	0.645	1
Actn1	0.0159515	-0.292302	0.35	0.406	1
Lmna	0.0159557	-0.232266	0.594	0.631	1
Lzts2	0.0159945	-0.439286	0.182	0.225	1
Arhgap18	0.0160069	0.121609	0.834	0.847	1
Pigg	0.0160578	-0.400653	0.172	0.222	1
Pcnx	0.0160648	-0.165915	0.727	0.762	1
Cd2ap	0.0160862	-0.0860116	0.965	0.975	1
Fermt1	0.0161142	-0.112833	0.543	0.603	1
Acaca	0.0161358	0.206728	0.579	0.525	1
Usp47	0.0161467	-0.0974653	0.76	0.81	1
Tns3	0.0161609	-0.176238	0.72	0.755	1
Mtg2	0.0161985	0.591884	0.114	0.095	1
Slc35d1	0.0162254	-0.0490288	0.383	0.429	1
Arl5a	0.0162328	-0.0500559	0.43	0.483	1
Ttll12	0.0162369	0.0136393	0.101	0.124	1
Mdc1	0.0162748	-0.588694	0.094	0.13	1
Dync1li1	0.0162934	0.23122	0.529	0.508	1
Kalrn	0.0162966	0.320295	0.359	0.316	1
Acot13	0.0163681	0.307191	0.342	0.317	1
Mex3c	0.0163858	-0.336511	0.301	0.353	1
Tnfrsf1a	0.016405	0.290006	0.396	0.339	1
Pcgf2	0.0164415	-0.422037	0.106	0.147	1
Ctsz	0.0164503	0.24568	0.44	0.422	1
Pip5k1c	0.0164521	-0.436538	0.148	0.195	1
Snhg1	0.0164617	-0.529539	0.141	0.177	1
Usp10	0.0164832	-0.178173	0.611	0.664	1
Smpd3	0.0164899	-0.192692	0.529	0.59	1
Rhot2	0.0165175	-0.219364	0.302	0.361	1
Exoc3	0.0165337	0.135613	0.553	0.554	1
Marveld3	0.0165496	-0.200653	0.355	0.416	1
Elob	0.0165575	0.39344	0.308	0.264	1
Arf1	0.0165845	0.0627354	0.765	0.795	1
Snx5	0.0165853	-0.0570537	0.54	0.597	1
Zup1	0.016595	0.171099	0.525	0.519	1
Idh3a	0.0166855	0.166139	0.673	0.654	1
Srebf2	0.016687	0.115762	0.71	0.73	1
Blvra	0.0167013	0.482056	0.176	0.133	1
Son	0.0167045	0.0672264	0.931	0.95	1
Shc1	0.0167193	-0.208923	0.282	0.338	1
Tollip	0.016726	-0.280116	0.226	0.28	1
Slc66a1	0.0167505	-0.0904912	0.117	0.152	1
Klc4	0.0168054	-0.167978	0.468	0.529	1
Pomp	0.0168096	0.207936	0.493	0.433	1
Enc1	0.0168569	-0.703185	0.076	0.11	1
Nfs1	0.0168925	-0.270431	0.235	0.289	1
Zfp638	0.016896	0.177297	0.72	0.695	1
Cwc27	0.0169514	0.237612	0.587	0.545	1
Pdx1	0.0169799	0.328195	0.104	0.113	1
Ifngr1	0.0169947	-0.0571406	0.717	0.768	1
Psmb10	0.017021	0.319808	0.412	0.364	1
Blnk	0.0170267	-0.313335	0.435	0.491	1
Luzp1	0.0170532	0.130179	0.877	0.865	1
Secisbp2l	0.0171386	0.168746	0.702	0.647	1
H2-K1	0.0171419	0.212764	0.696	0.688	1
Ddit4	0.0171542	-0.379983	0.116	0.159	1
Grtp1	0.0171609	-0.284409	0.271	0.329	1
Ift20	0.0172329	0.195965	0.368	0.38	1
Usp20	0.017257	0.142319	0.085	0.106	1
Gcc1	0.0172602	-0.100729	0.088	0.118	1
Slc39a14	0.0173111	0.136672	0.739	0.746	1
Slc38a10	0.0173162	-0.210792	0.334	0.394	1
Zfp101	0.017324	0.166022	0.091	0.103	1
Abcg5	0.0173329	-0.0738992	0.691	0.745	1
Ttc22	0.0173359	0.443649	0.208	0.184	1
Znrf2	0.0173588	-0.0732941	0.56	0.612	1
Sec61a2	0.0173691	0.345978	0.375	0.336	1
Cacybp	0.0173716	-0.14247	0.352	0.41	1
Tor4a	0.0173768	-0.543934	0.066	0.101	1
Daglb	0.0173891	-0.158475	0.296	0.35	1
Nvl	0.017435	-0.0271117	0.4	0.442	1
Rbck1	0.0174685	-0.179937	0.298	0.353	1
Pkd1	0.0174816	-0.407129	0.183	0.23	1
Stau1	0.0175674	-0.194828	0.422	0.484	1
Tnrc6a	0.0175779	-0.0918741	0.839	0.88	1
Kpna4	0.0175884	0.131352	0.641	0.647	1
Palld	0.0176253	0.125652	0.786	0.795	1
Osbpl1a	0.017706	-0.125893	0.082	0.115	1
Isg20l2	0.0177113	-0.282102	0.154	0.2	1
Ube2j1	0.0177231	-0.239622	0.28	0.337	1
Josd1	0.0177336	-0.373889	0.154	0.201	1
Cidec	0.017755	-0.565476	0.109	0.135	1
Slirp	0.0178052	0.455444	0.221	0.174	1
Deaf1	0.0178389	-0.24182	0.185	0.235	1
Sbno2	0.0178594	-0.179233	0.526	0.586	1
Reg3a	0.0178755	0.409414	0.163	0.152	1
Chkb	0.0178957	-0.167337	0.383	0.442	1
Ubxn6	0.0179643	-0.475319	0.095	0.135	1
Ppp1r2	0.017969	-0.231541	0.336	0.395	1
Rnf6	0.0180129	-0.325352	0.315	0.37	1
Ggact	0.0180488	0.171772	0.557	0.57	1
Ccdc9	0.0180815	-0.350791	0.179	0.229	1
Rmnd1	0.0181461	0.317142	0.38	0.333	1
Afdn	0.0181479	-0.0618765	0.806	0.851	1
Ankrd17	0.0181898	0.0968649	0.944	0.954	1
Bcorl1	0.0181969	-0.148263	0.352	0.412	1
Atxn2	0.0182433	-0.0348461	0.704	0.751	1
Zfp809	0.0183164	0.20681	0.556	0.513	1
Macroh2a1	0.0183495	-0.0895076	0.63	0.689	1
Dnajb12	0.0183979	-0.197196	0.449	0.51	1
Tecpr1	0.0184096	0.408551	0.194	0.181	1
Ehhadh	0.0184934	0.0938841	0.293	0.318	1
Ergic1	0.0184937	-0.240298	0.292	0.349	1
Apex2	0.0185031	0.39968	0.205	0.182	1
Vps50	0.0185041	-0.191423	0.371	0.431	1
Cog6	0.0185063	-0.383571	0.224	0.26	1
Furin	0.018584	-0.379729	0.205	0.247	1
Ubqln2	0.0185955	-0.382084	0.078	0.114	1
Trip4	0.0186035	0.258185	0.424	0.39	1
Glo1	0.0186125	0.109417	0.434	0.458	1
Stat3	0.0186198	-0.171491	0.548	0.609	1
D3Ertd751e	0.0186548	0.338441	0.158	0.154	1
Vps37a	0.0187019	0.0534976	0.579	0.612	1
Rsu1	0.018728	-0.136698	0.084	0.112	1
Dynlt3	0.0187516	0.218619	0.268	0.269	1
Trim36	0.0188322	-0.193584	0.311	0.369	1
Lmtk2	0.0189025	-0.131246	0.73	0.775	1
Mapk1ip1l	0.0189213	-0.188305	0.541	0.601	1
Foxo3	0.0189349	-0.179449	0.518	0.578	1
Rbm15	0.0189876	-0.328302	0.251	0.303	1
Phf20l1	0.0189974	0.108041	0.654	0.666	1
Ndufv1	0.019044	0.184459	0.457	0.452	1
Psma3	0.0190593	0.211615	0.569	0.553	1
Evpl	0.0190675	-0.455228	0.144	0.188	1
Abi1	0.019071	-0.117787	0.831	0.865	1
Atg3	0.0191055	-0.157638	0.353	0.411	1
Zfp263	0.0191548	-0.417287	0.174	0.221	1
Med28	0.0191923	0.451873	0.154	0.152	1
Cad	0.0191979	-0.606796	0.069	0.104	1
Zc3h7a	0.0192322	0.117487	0.828	0.836	1
Raver1	0.0192355	-0.111048	0.471	0.528	1
Eya3	0.0192568	-0.21539	0.444	0.505	1
Bri3	0.0192884	-0.233135	0.355	0.414	1
Nolc1	0.0193567	0.0205866	0.446	0.49	1
D6Wsu163e	0.0193691	0.0542593	0.094	0.113	1
Dennd1a	0.0193771	-0.193183	0.622	0.67	1
Mllt6	0.019411	-0.304487	0.346	0.396	1
Rps4l	0.0194144	0.473085	0.172	0.134	1
Prpf40a	0.0194228	0.0957868	0.87	0.878	1
Arih1	0.0194587	0.0311017	0.864	0.896	1
Gfm2	0.0194651	0.185233	0.534	0.527	1
Nom1	0.0194766	-0.183074	0.315	0.372	1
Zbtb9	0.0195196	-0.654417	0.069	0.102	1
Slc12a6	0.0195299	0.165136	0.689	0.686	1
Adk	0.0196036	0.157238	0.87	0.858	1
Fem1c	0.0196118	-0.307022	0.264	0.32	1
Cndp1	0.0196278	-0.359221	0.23	0.272	1
Malt1	0.0197657	-0.107349	0.345	0.397	1
Tmem131	0.0197758	-0.10922	0.758	0.807	1
Chic1	0.0197841	-0.0853581	0.309	0.359	1
Phactr2	0.0197947	-0.0741556	0.551	0.611	1
Atp6v0a2	0.0198667	0.0605995	0.877	0.894	1
Endod1	0.0198769	0.111243	0.207	0.226	1
Slc7a7	0.019891	0.122558	0.711	0.707	1
St14	0.0199071	-0.168467	0.754	0.785	1
Gle1	0.0199123	-0.492419	0.13	0.173	1
Ywhab	0.0199155	0.069098	0.761	0.777	1
Gtf2ird2	0.0199485	-0.586717	0.109	0.146	1
Acsl1	0.0199549	0.244988	0.474	0.428	1
Rbpj	0.0199889	0.343211	0.358	0.329	1
Wnk1	0.0200092	-0.106262	0.793	0.834	1
Luc7l	0.0200118	-0.1108	0.57	0.629	1
Gm671	0.020038	-0.625577	0.076	0.111	1
Cwc25	0.0200644	-0.34508	0.198	0.248	1
Sfswap	0.0200985	-0.131851	0.589	0.648	1
Trappc9	0.0201017	0.167532	0.723	0.684	1
Efna1	0.0201132	-0.238104	0.326	0.383	1
Usp33	0.0201749	-0.102615	0.71	0.763	1
Stxbp2	0.02021	-0.224765	0.409	0.467	1
Nmnat3	0.0202131	0.227911	0.513	0.465	1
Ccdc134	0.020215	0.42857	0.243	0.218	1
Sec16b	0.0202297	-0.25167	0.513	0.566	1
Cndp2	0.0202575	0.207151	0.477	0.46	1
Rcc2	0.0202656	-0.44646	0.128	0.17	1
Stx16	0.020266	-0.0339316	0.531	0.585	1
Cpt2	0.0204297	-0.164579	0.468	0.528	1
Lypd8	0.0204382	0.0964023	0.972	0.981	1
Akt1	0.0204444	-0.17624	0.264	0.314	1
Iws1	0.0204517	0.200738	0.611	0.592	1
Xpc	0.0205615	-0.515733	0.122	0.161	1
Il4i1	0.0205808	0.242883	0.132	0.14	1
Cep152	0.0205899	-0.436417	0.194	0.23	1
Ptbp3	0.0205915	0.112232	0.934	0.932	1
Ftl1	0.0206349	0.177885	0.808	0.781	1
Snx9	0.0206387	0.148177	0.858	0.852	1
Pim1	0.0206541	0.270547	0.356	0.325	1
Ptk2	0.0206717	-0.151679	0.711	0.763	1
Slc1a1	0.020717	0.271492	0.642	0.615	1
Exosc10	0.0207293	-0.332658	0.213	0.263	1
Jade2	0.0207333	-0.323678	0.078	0.112	1
Kctd10	0.0207616	-0.208702	0.245	0.297	1
Nono	0.020799	-0.22881	0.375	0.434	1
Aamdc	0.0208465	0.292154	0.428	0.384	1
Mmut	0.0209172	0.249777	0.323	0.311	1
Med20	0.0209551	-0.505646	0.075	0.11	1
Btnl5-ps	0.0209744	-0.237336	0.352	0.411	1
Vwa8	0.0209893	-0.138483	0.82	0.85	1
Pawr	0.0209903	-0.118245	0.579	0.638	1
2610507B11Rik	0.0210275	0.0591318	0.814	0.837	1
Entpd8	0.0210751	-0.206357	0.223	0.274	1
Ppp1r10	0.0210763	-0.147175	0.512	0.572	1
Cnih1	0.0211116	0.256852	0.444	0.413	1
Ddx55	0.0211437	-0.143923	0.205	0.253	1
Zfp142	0.0211583	-0.417311	0.119	0.161	1
Vps35l	0.0212103	-0.319525	0.301	0.357	1
Tent4b	0.0212184	0.18909	0.597	0.582	1
Malsu1	0.0212621	-0.248492	0.202	0.252	1
Baz2a	0.0212623	-0.0873303	0.811	0.855	1
Eloa	0.0212676	-0.189772	0.419	0.48	1
Traf7	0.0213278	-0.195588	0.233	0.283	1
Sumo2	0.0213325	-0.0887572	0.075	0.105	1
Arhgdia	0.0213367	-0.135505	0.559	0.618	1
Kdelr1	0.0213444	0.162544	0.629	0.608	1
Cox6a1	0.0213451	0.109055	0.79	0.788	1
Zfp948	0.021361	-0.242609	0.174	0.22	1
Phtf2	0.0214185	-0.442403	0.147	0.18	1
Spint1	0.0214776	-0.173045	0.698	0.745	1
Bicra	0.021514	-0.117685	0.565	0.624	1
Prdx2	0.0215255	0.271833	0.463	0.431	1
Tfrc	0.0217035	0.131038	0.861	0.839	1
Tmem230	0.0217214	-0.442735	0.177	0.226	1
Gm6477	0.0217652	-0.485704	0.125	0.161	1
Sh3gl2	0.0217919	-0.0519148	0.708	0.758	1
Vrk1	0.021809	-0.438255	0.116	0.158	1
Aldh16a1	0.0218105	0.28859	0.415	0.365	1
Esrrg	0.0218452	-0.162304	0.556	0.611	1
Decr1	0.0219455	0.225466	0.572	0.545	1
Sec22a	0.021962	0.227209	0.384	0.377	1
Cda	0.0219888	0.206377	0.673	0.638	1
Bahcc1	0.022009	-0.28035	0.301	0.354	1
Micu1	0.0220309	0.0979292	0.777	0.799	1
Glg1	0.0220315	0.0617644	0.679	0.701	1
Rab8a	0.0220693	0.155761	0.565	0.546	1
Hnrnpc	0.0220888	0.0296382	0.801	0.838	1
Mtrf1l	0.0221145	0.416347	0.221	0.199	1
Cast	0.0222023	-0.104526	0.83	0.866	1
Ehmt2	0.0222038	-0.290091	0.308	0.358	1
Txnl1	0.0222585	0.221839	0.515	0.477	1
Nlrp9b	0.0222655	-0.357979	0.103	0.142	1
Styx	0.022267	-0.231521	0.251	0.304	1
Usp36	0.0222721	-0.215812	0.355	0.413	1
Cdin1	0.0223311	-0.170062	0.311	0.366	1
Golga2	0.0223796	-0.219762	0.416	0.474	1
Ptp4a1	0.0223802	-0.238976	0.331	0.388	1
Telo2	0.0224152	-0.299544	0.087	0.119	1
Stag1	0.0224276	-0.0427908	0.752	0.8	1
Mettl6	0.0224623	-0.363699	0.208	0.256	1
Taf8	0.0225128	-0.246095	0.07	0.101	1
Dcun1d3	0.022539	0.0527669	0.334	0.371	1
Tlr3	0.0225856	0.220869	0.264	0.257	1
Akirin1	0.0226761	0.318934	0.326	0.29	1
Cdc42se2	0.0226986	-0.0587449	0.501	0.549	1
Emc8	0.0227588	-0.0990305	0.136	0.172	1
Pdap1	0.02277	0.158961	0.691	0.671	1
Zfp971	0.0227905	-0.514984	0.085	0.122	1
Ola1	0.0227989	0.11255	0.648	0.661	1
Arhgef7	0.0228437	-0.0471627	0.378	0.427	1
Prep	0.0228608	-0.261391	0.349	0.405	1
Tacc3	0.0229601	-0.490371	0.113	0.151	1
Gnl3l	0.0229606	0.315518	0.331	0.296	1
Sox6	0.0229852	0.118196	0.716	0.721	1
Btbd9	0.0229854	0.0693036	0.782	0.809	1
Tspan14	0.0230198	-0.163964	0.383	0.441	1
Naga	0.023024	-0.314619	0.136	0.179	1
Clk3	0.0230812	-0.274411	0.267	0.32	1
Vapa	0.0231091	0.140486	0.723	0.714	1
1600020E01Rik	0.0231326	-0.38344	0.188	0.236	1
Hnrnpul2	0.0231735	-0.141822	0.751	0.788	1
Eef1d	0.0231913	-0.0933177	0.315	0.361	1
Acss2	0.0231936	0.2955	0.336	0.287	1
Arhgap39	0.0232354	-0.318134	0.258	0.305	1
Garem1	0.0232584	0.174024	0.453	0.463	1
Slc22a1	0.0233116	0.2131	0.46	0.447	1
Ap5z1	0.0233187	-0.401684	0.12	0.161	1
Hexdc	0.0233318	0.172732	0.157	0.165	1
Suz12	0.0234239	0.0260983	0.62	0.659	1
Pm20d1	0.0234508	0.338546	0.377	0.339	1
Iqgap1	0.0234977	0.05646	0.922	0.94	1
Cant1	0.0235166	-0.236327	0.365	0.42	1
Cntrl	0.0235659	-0.341111	0.308	0.362	1
Nipsnap2	0.023622	0.318265	0.343	0.292	1
Lcor	0.0236898	-0.0744973	0.916	0.941	1
Map3k1	0.0237224	-0.14028	0.504	0.564	1
Prodh	0.0237248	0.414033	0.264	0.218	1
Chtop	0.0237993	-0.112787	0.276	0.322	1
Cdk6	0.0238167	-0.283459	0.37	0.421	1
Mtx2	0.0238438	0.182792	0.601	0.577	1
Ppp2r5a	0.0238588	-0.116145	0.496	0.554	1
Ampd2	0.0238863	-0.227133	0.154	0.198	1
Ncbp2	0.0239039	0.0103332	0.141	0.163	1
Zfp704	0.023918	-0.171849	0.4	0.459	1
Rb1cc1	0.0239362	0.155719	0.739	0.72	1
Erp44	0.023958	0.0442946	0.758	0.796	1
Slc35e1	0.0239877	0.0584854	0.289	0.319	1
Slmap	0.0240413	0.135348	0.881	0.875	1
Shoc2	0.0240649	-0.116929	0.611	0.668	1
Eipr1	0.0240795	-0.296593	0.282	0.334	1
Vdac2	0.0242524	0.105911	0.84	0.834	1
9130016M20Rik	0.0242526	-0.322938	0.274	0.32	1
Rplp1	0.0242538	0.154919	0.771	0.76	1
Decr2	0.0242665	0.318861	0.321	0.269	1
Dolpp1	0.0244174	-0.32421	0.191	0.24	1
Rc3h2	0.0244242	0.143118	0.617	0.605	1
Ric8b	0.0244314	-0.179704	0.367	0.424	1
Xylt1	0.0244741	-0.237187	0.233	0.283	1
Cog3	0.0244868	-0.168302	0.455	0.514	1
Ccdc25	0.0244948	0.0984294	0.616	0.627	1
Spsb1	0.0245182	-0.332152	0.186	0.235	1
Edem1	0.0245207	-0.192831	0.499	0.552	1
Xpo7	0.0246022	-0.0331392	0.754	0.798	1
Washc1	0.0246578	-0.384344	0.125	0.167	1
Xylb	0.0246664	-0.298071	0.161	0.207	1
Brap	0.0247097	-0.171514	0.309	0.363	1
Xpo4	0.0247294	0.238272	0.381	0.361	1
Mtm1	0.0247307	0.185093	0.645	0.608	1
Ahsa1	0.0248066	-0.367064	0.151	0.196	1
Alkbh1	0.0248156	-0.0496978	0.299	0.345	1
Wtap	0.0248333	-0.0878571	0.384	0.435	1
Tars	0.0248707	-0.21467	0.456	0.507	1
Anp32e	0.0249067	-0.235509	0.386	0.435	1
Pgd	0.0249387	0.0665196	0.768	0.799	1
Pet100	0.0249408	0.469838	0.126	0.118	1
Ift140	0.0249769	-0.373536	0.195	0.231	1
Zfp146	0.0250095	-0.326992	0.107	0.145	1
Sp100	0.0250474	0.512712	0.141	0.103	1
Atp7a	0.0250702	0.231013	0.405	0.398	1
Las1l	0.0251634	-0.321779	0.295	0.341	1
0610009B22Rik	0.0251829	0.590319	0.123	0.091	1
Akr1e1	0.0251988	0.141406	0.277	0.288	1
Tap1	0.0252882	0.365216	0.218	0.2	1
Lamtor5	0.0252918	0.64454	0.157	0.134	1
Rad23b	0.0253156	-0.0472667	0.628	0.677	1
Asxl3	0.0253517	0.4757	0.164	0.124	1
Timm17b	0.0253586	0.584217	0.1	0.081	1
Dus3l	0.0254602	-0.412222	0.122	0.163	1
Usp43	0.0255127	-0.151953	0.424	0.481	1
Ppig	0.0255648	0.0363163	0.732	0.765	1
Tom1l2	0.0255768	0.106704	0.701	0.708	1
Zfp207	0.0255834	-0.158107	0.689	0.738	1
Mapk8ip3	0.0256369	-0.236668	0.453	0.508	1
Man2c1	0.0256503	-0.457269	0.125	0.144	1
Ndufa9	0.0256805	0.218119	0.504	0.48	1
BC031181	0.0257363	0.267622	0.337	0.324	1
Ddx52	0.0257488	0.309699	0.286	0.268	1
Impdh2	0.0257715	-0.35118	0.158	0.204	1
Dnajb11	0.025798	-0.197044	0.534	0.592	1
Parp14	0.0258072	0.211853	0.509	0.48	1
Tmem205	0.0258343	0.362397	0.169	0.127	1
Ndufa5	0.0258725	0.281464	0.463	0.425	1
Nup85	0.0258757	-0.6121	0.079	0.111	1
Rnf126	0.0258932	-0.256018	0.141	0.183	1
Abca7	0.0259253	-0.35017	0.172	0.219	1
Sh3gl1	0.0259307	-0.398215	0.172	0.218	1
Paxip1	0.0260968	-0.282651	0.243	0.296	1
Nck2	0.026111	-0.150376	0.654	0.707	1
Pcbp2	0.0261308	-0.0197014	0.795	0.837	1
Ap3m1	0.0261828	0.272675	0.386	0.338	1
Pip5k1a	0.0262561	0.299387	0.383	0.348	1
Sugct	0.0264175	0.479814	0.202	0.165	1
Myom3	0.0265158	-0.237014	0.088	0.121	1
G3bp1	0.0265621	-0.133763	0.566	0.623	1
Tbc1d2	0.0266103	-0.110544	0.179	0.219	1
Traf3	0.0266384	-0.162873	0.475	0.531	1
Parp9	0.0266938	0.281835	0.434	0.379	1
Acy3	0.026751	0.632645	0.107	0.084	1
Fubp3	0.0267837	-0.0803908	0.323	0.371	1
Rpl17	0.0268688	0.109388	0.677	0.678	1
As3mt	0.0269103	0.297581	0.362	0.314	1
Mgat4b	0.02692	-0.143057	0.235	0.28	1
Cenpf	0.0269279	-0.383736	0.151	0.196	1
Mocos	0.0270104	0.381868	0.257	0.238	1
Zc3h14	0.0271237	-0.182506	0.361	0.417	1
Gltp	0.0271249	0.331956	0.33	0.299	1
Tmem30b	0.0271291	-0.267373	0.345	0.398	1
Arhgef16	0.0271677	-0.123749	0.433	0.491	1
Klhdc10	0.0271862	0.236793	0.481	0.452	1
Maoa	0.0271986	0.134237	0.922	0.925	1
Coro1b	0.027233	-0.131644	0.326	0.381	1
Tmpo	0.0272646	-0.215673	0.334	0.39	1
Sar1b	0.0272966	0.181837	0.578	0.561	1
Senp5	0.0273443	0.161186	0.537	0.541	1
Timm17a	0.0273447	0.254947	0.393	0.356	1
Cdadc1	0.0273489	-0.20138	0.348	0.404	1
Znrf3	0.027445	-0.257959	0.334	0.389	1
Gm28047	0.02751	0.156967	0.477	0.474	1
Nampt	0.0276224	0.248942	0.416	0.367	1
Ndufa11	0.0276465	0.332822	0.296	0.247	1
Pank3	0.0276873	-0.150268	0.78	0.817	1
Cdc42ep5	0.0277508	-0.274964	0.345	0.391	1
Fam193b	0.0277646	-0.311285	0.292	0.334	1
Man1b1	0.0277697	-0.211866	0.367	0.423	1
Tinf2	0.0277847	-0.207997	0.088	0.119	1
Calm2	0.0278204	0.0604615	0.928	0.933	1
Nr5a2	0.0278766	-0.113742	0.856	0.886	1
Tbc1d23	0.0280029	0.167563	0.651	0.629	1
Epas1	0.0280167	-0.203676	0.257	0.309	1
Mical3	0.0280442	-0.17611	0.343	0.398	1
Mtmr4	0.0280598	-0.0115467	0.306	0.342	1
Mta3	0.0280631	0.0989734	0.501	0.513	1
Ncoa1	0.0280784	0.0971913	0.836	0.843	1
Mvp	0.0281689	0.188336	0.702	0.674	1
Cnot2	0.0281909	0.0749622	0.708	0.722	1
Paip2	0.0281952	-0.270356	0.368	0.407	1
Hspa9	0.0282201	0.126456	0.856	0.851	1
Pign	0.0282211	-0.0717516	0.617	0.671	1
Mbp	0.0282386	-0.239825	0.478	0.522	1
Eif2s1	0.0282527	0.034614	0.302	0.34	1
Gm12185	0.0283355	0.344141	0.116	0.109	1
Gstp1	0.0283503	-0.546353	0.107	0.14	1
Slc45a4	0.0283606	-0.468303	0.129	0.153	1
Atg4c	0.0283622	-0.189388	0.299	0.353	1
Cnpy2	0.0284202	0.288272	0.323	0.291	1
Exoc6	0.0284412	0.195347	0.523	0.505	1
Cpsf4	0.0284731	-0.515302	0.079	0.114	1
Bub1b	0.0285327	-0.477693	0.116	0.131	1
Wdtc1	0.0285717	-0.298248	0.304	0.353	1
Slc18b1	0.0285753	0.0623018	0.455	0.485	1
Ipo5	0.0285755	-0.295499	0.336	0.386	1
Gadd45a	0.0286131	0.351947	0.264	0.221	1
Xrn2	0.028614	0.020436	0.713	0.751	1
Rheb	0.02868	0.139307	0.358	0.374	1
Smg9	0.0287009	-0.0168937	0.17	0.194	1
Gopc	0.0287112	-0.0649111	0.208	0.246	1
Sptlc2	0.0287496	-0.0642141	0.806	0.844	1
Mrps23	0.0288689	0.373993	0.194	0.168	1
Pex1	0.0288757	-0.168996	0.418	0.476	1
Fahd1	0.0289164	0.315962	0.406	0.365	1
Mlh1	0.028976	-0.331682	0.202	0.248	1
Ly6g2	0.0289799	0.114777	0.166	0.191	1
Cpsf7	0.0291652	-0.256809	0.353	0.409	1
Snx13	0.0292293	-0.140953	0.782	0.819	1
Fbxo4	0.0293155	0.472857	0.16	0.129	1
Sass6	0.0294052	0.493286	0.166	0.139	1
Prr13	0.0294214	0.173671	0.459	0.473	1
Ints14	0.0296142	0.401947	0.177	0.168	1
Dpf2	0.0297212	-0.0165486	0.328	0.361	1
Etfbkmt	0.0297277	0.525251	0.161	0.128	1
Trappc11	0.0297522	-0.0777853	0.361	0.41	1
Ezr	0.0299244	-0.190527	0.852	0.866	1
Asxl2	0.0299326	0.0830871	0.748	0.761	1
Mynn	0.029936	-0.101947	0.151	0.188	1
Apoa4	0.0299524	0.39384	0.374	0.325	1
H3f3b	0.0300566	0.149952	0.831	0.81	1
Ppp4r2	0.0301604	0.0997137	0.466	0.479	1
Virma	0.0302007	0.160369	0.466	0.473	1
Zg16	0.0302114	-0.615138	0.07	0.103	1
Commd6	0.0302134	0.328381	0.141	0.135	1
Smarca5	0.0302388	0.185589	0.647	0.62	1
Arhgap32	0.0302618	-0.0980994	0.85	0.859	1
Ctdsp2	0.030269	-0.230166	0.34	0.396	1
Bod1l	0.0303052	0.0914578	0.688	0.704	1
Csnk1d	0.0303302	-0.10079	0.525	0.582	1
Slc7a6os	0.0303311	0.163237	0.21	0.229	1
Cdh17	0.0303619	0.0470735	0.977	0.988	1
Galnt11	0.0303863	-0.147446	0.261	0.308	1
Tlnrd1	0.0304256	-0.433537	0.129	0.165	1
Acat2	0.0304476	0.349802	0.211	0.166	1
Il4ra	0.0304492	-0.286221	0.211	0.255	1
Cyb5r1	0.0304813	-0.614638	0.072	0.101	1
Ubap2l	0.0305456	0.124138	0.71	0.708	1
Apol10a	0.0305463	-0.193194	0.617	0.631	1
Ash1l	0.0305713	0.0954025	0.886	0.901	1
Tpp2	0.0305729	-0.0936779	0.686	0.738	1
Plekhm1	0.0306413	-0.166619	0.21	0.257	1
Ctr9	0.0306791	-0.0857433	0.449	0.498	1
Ugt2b35	0.0307685	0.170344	0.394	0.407	1
Mrpl27	0.0307944	0.458693	0.172	0.134	1
Map4k3	0.0308699	-0.0939728	0.708	0.756	1
Ube3a	0.0308803	0.123676	0.82	0.809	1
Larp4b	0.0308947	0.0618417	0.955	0.964	1
Gm47889	0.0309057	0.49981	0.155	0.12	1
Chmp1b	0.0309479	-0.0442241	0.267	0.309	1
Zhx2	0.0309729	-0.20113	0.501	0.553	1
Rap1a	0.0310117	0.1719	0.661	0.655	1
Ywhaz	0.0310213	-0.0532367	0.921	0.948	1
Slc5a11	0.0310258	0.327413	0.378	0.333	1
Mrps21	0.0310601	0.551567	0.126	0.095	1
Pola1	0.0310621	-0.580564	0.116	0.153	1
Egln3	0.0311135	0.676597	0.101	0.074	1
Zfp410	0.031198	0.314455	0.317	0.29	1
Gm33989	0.0312087	0.0480964	0.192	0.216	1
Timmdc1	0.0312414	0.138091	0.28	0.299	1
Srcap	0.0312657	-0.111641	0.743	0.791	1
Gpr55	0.0313396	-0.37957	0.085	0.12	1
Fbxo25	0.0313528	0.0124999	0.475	0.519	1
Zbed6	0.0313915	-0.0795723	0.886	0.914	1
Copg1	0.0314209	-0.202329	0.49	0.515	1
Dync1i2	0.0314736	0.138058	0.739	0.732	1
Pnpla8	0.0315711	-0.0762455	0.485	0.535	1
Fabp6	0.0315998	0.66814	0.176	0.159	1
Inpp5b	0.0316311	0.232332	0.519	0.481	1
Stat5b	0.0317131	0.352851	0.227	0.201	1
Hnf1aos1	0.0317167	-0.166595	0.208	0.251	1
Zmym4	0.0317744	0.192482	0.336	0.343	1
Zfr	0.0317768	0.108088	0.82	0.823	1
Mcm10	0.0318002	-0.374023	0.139	0.181	1
Tasor	0.03181	-0.0168634	0.491	0.538	1
Gimd1	0.0318244	-0.385088	0.174	0.198	1
Dcps	0.0318279	-0.19934	0.107	0.138	1
Trim12c	0.0318626	0.347629	0.236	0.216	1
Tm9sf2	0.0318852	0.0971249	0.906	0.894	1
Lmbrd2	0.0318894	0.0777837	0.702	0.718	1
Map4k4	0.0318991	-0.133108	0.565	0.62	1
Fam20b	0.0319308	-0.108739	0.512	0.566	1
Knop1	0.0319687	0.0736649	0.314	0.332	1
Cep120	0.0319873	-0.11202	0.205	0.242	1
Atg9a	0.0319984	0.163816	0.214	0.233	1
Set	0.0320602	-0.187104	0.601	0.651	1
Smcr8	0.0320694	-0.153849	0.157	0.195	1
Pik3c2a	0.0320805	0.0670633	0.795	0.814	1
Mme	0.032134	-0.185734	0.582	0.619	1
Rpl7l1	0.0321647	0.270935	0.4	0.358	1
A330023F24Rik	0.032188	-0.115049	0.336	0.387	1
Elmo3	0.0322097	0.254419	0.24	0.241	1
Zbtb17	0.032216	-0.482222	0.142	0.173	1
Srgap2	0.0322281	-0.16806	0.177	0.218	1
C2cd3	0.0323647	-0.11973	0.403	0.456	1
Zfp217	0.0324493	-0.244684	0.306	0.36	1
Emc9	0.0324587	0.5734	0.114	0.085	1
Xpa	0.032468	0.390953	0.182	0.161	1
Cdk12	0.0324873	0.123049	0.824	0.82	1
Rbm45	0.0325279	-0.0939115	0.216	0.257	1
Syna	0.0325343	-0.496658	0.095	0.131	1
Stxbp6	0.0325384	0.332707	0.174	0.172	1
Zfp672	0.0325825	-0.286537	0.132	0.172	1
Pde5a	0.0326187	-0.051499	0.884	0.917	1
Stk11	0.0326396	-0.275989	0.251	0.302	1
Tm4sf20	0.032645	-0.146671	0.692	0.739	1
Slc2a1	0.0327319	-0.314102	0.141	0.183	1
Atp6v1a	0.0327678	0.224205	0.472	0.447	1
Chmp5	0.0327755	0.297495	0.4	0.357	1
Rnf125	0.0328188	-0.171547	0.276	0.327	1
Clta	0.0328227	0.14	0.591	0.583	1
Cth	0.0329111	-0.190921	0.453	0.51	1
Tstd1	0.0329918	0.346821	0.229	0.193	1
Tesk1	0.0330614	-0.129653	0.089	0.12	1
Smg8	0.0330809	-0.412143	0.079	0.113	1
Glce	0.0331548	0.344687	0.339	0.3	1
Ston1	0.0332063	0.554152	0.103	0.087	1
Cert1	0.0332194	0.0173218	0.831	0.861	1
Ndufaf1	0.033283	0.243919	0.129	0.099	1
Nol6	0.0333439	-0.344719	0.126	0.166	1
Sorbs2	0.0333514	-0.850667	0.101	0.134	1
Gipc2	0.0333971	0.13662	0.848	0.849	1
Ubr3	0.0334183	-0.0597558	0.789	0.833	1
Madd	0.0334479	-0.181755	0.262	0.314	1
Usp6nl	0.0334931	-0.162706	0.686	0.731	1
Rcan1	0.033498	-0.366225	0.204	0.25	1
Per2	0.0336212	-0.458917	0.136	0.165	1
Ddx1	0.0336554	0.221794	0.548	0.505	1
Nabp1	0.0336636	-0.359318	0.081	0.113	1
Rpl38	0.0336726	0.206037	0.607	0.561	1
Slc35b1	0.033689	0.202372	0.519	0.506	1
Gpr35	0.03369	0.235073	0.485	0.477	1
Rtf2	0.0338271	0.273838	0.381	0.355	1
Tmem120a	0.0338591	0.238984	0.386	0.353	1
Ces2g	0.033863	0.278385	0.416	0.38	1
Mbd1	0.0338963	-0.121101	0.264	0.307	1
Katnbl1	0.0339042	-0.235539	0.287	0.34	1
Laptm4b	0.0339232	0.0482621	0.367	0.403	1
Plcxd2	0.0339307	-0.298148	0.284	0.335	1
Tnip1	0.0340165	-0.14496	0.434	0.488	1
Fhl2	0.0340889	0.308083	0.345	0.295	1
Spata2	0.0342466	-0.205809	0.242	0.291	1
Hmgxb4	0.0342717	0.370475	0.236	0.196	1
Lpin3	0.034294	-0.336103	0.194	0.24	1
Ckb	0.0343444	0.241132	0.471	0.435	1
Mrpl39	0.0344913	-0.133464	0.217	0.26	1
Papolg	0.034507	-0.0952659	0.23	0.273	1
Lamp1	0.0345154	0.111916	0.672	0.678	1
Galnt2	0.0345336	-0.214867	0.471	0.523	1
Fbp1	0.0345891	0.410811	0.15	0.112	1
Timm9	0.034649	0.275696	0.333	0.314	1
Sclt1	0.0346949	-0.304776	0.177	0.223	1
Arap1	0.0347429	-0.252222	0.298	0.349	1
B230354K17Rik	0.0347951	-0.400997	0.072	0.104	1
Rpl36	0.0347985	0.253167	0.416	0.374	1
Ccdc82	0.034802	-0.392682	0.169	0.208	1
Psmc5	0.0348172	0.258045	0.408	0.374	1
Tmem123	0.0348418	-0.0656949	0.177	0.21	1
Rbl1	0.0348507	0.277086	0.298	0.287	1
Phb2	0.0349143	-0.0553173	0.62	0.674	1
Tpk1	0.0349426	0.207367	0.642	0.621	1
Bicd1	0.0349679	0.560454	0.169	0.131	1
Tradd	0.0350004	-0.107948	0.152	0.184	1
Ubb-ps	0.0350039	0.595407	0.1	0.078	1
Ranbp3	0.0350043	-0.341499	0.236	0.283	1
Slc35g1	0.0350189	0.106761	0.708	0.714	1
Bspry	0.0350574	0.312132	0.194	0.18	1
Ltn1	0.0350646	-0.178629	0.488	0.544	1
Dip2c	0.0350747	0.241893	0.493	0.449	1
Cap1	0.0351455	-0.149984	0.594	0.647	1
Glrx	0.0352396	0.291064	0.403	0.366	1
Fam32a	0.0352977	-0.136179	0.437	0.492	1
Wipf3	0.0353406	-0.094449	0.155	0.19	1
Rpl7	0.0353556	0.147427	0.664	0.647	1
mt-Nd1	0.0353807	-0.0164428	0.974	0.988	1
Cdv3	0.0354612	-0.223777	0.468	0.522	1
Naa20	0.0355503	0.306682	0.305	0.262	1
Agap1	0.0355982	-0.111537	0.765	0.809	1
Ubap1	0.0356312	-0.158589	0.452	0.507	1
Fnbp4	0.0357086	-0.125328	0.629	0.682	1
Zfp182	0.0357201	-0.119336	0.226	0.27	1
Tesk2	0.0357204	0.225759	0.45	0.4	1
Mdm4	0.0357295	-0.159569	0.667	0.715	1
Stk35	0.0358226	-0.347194	0.123	0.163	1
Ube3b	0.0358503	-0.228124	0.477	0.52	1
Syf2	0.03591	-0.308362	0.271	0.322	1
Hdgfl2	0.0359113	-0.395129	0.144	0.186	1
Mdm2	0.035941	0.151668	0.494	0.493	1
Creb3	0.0360465	-0.117818	0.141	0.172	1
Ppm1k	0.0360731	-0.127381	0.145	0.181	1
Usp12	0.0360784	-0.0162987	0.664	0.708	1
Cul1	0.0362146	-0.0581759	0.647	0.697	1
Kri1	0.0362155	-0.0680609	0.202	0.239	1
Klhl15	0.0362547	-0.503302	0.075	0.106	1
Bfar	0.036269	-0.107218	0.324	0.374	1
Ube2c	0.0363212	0.14092	0.117	0.135	1
Arhgef18	0.036476	0.118449	0.578	0.594	1
Polr1a	0.0364937	-0.273769	0.224	0.273	1
Glis3	0.0367428	-0.0138562	0.123	0.145	1
Jaml	0.0367533	0.300652	0.233	0.23	1
Tmtc4	0.0367574	-0.133232	0.245	0.291	1
Polrmt	0.0368331	-0.290772	0.188	0.233	1
Smim8	0.0368497	0.554448	0.106	0.074	1
D130043K22Rik	0.0368698	0.381894	0.254	0.218	1
Prxl2c	0.0370195	0.0253721	0.21	0.243	1
Golga1	0.0371073	-0.0647422	0.667	0.717	1
Vps53	0.0371177	0.177279	0.504	0.497	1
Spcs1	0.0371386	0.318819	0.296	0.261	1
Pex26	0.0372324	-0.312854	0.164	0.208	1
Nop10	0.0372502	0.396899	0.198	0.166	1
Cpq	0.0373727	0.0964296	0.673	0.685	1
Tmbim6	0.0373889	0.0781229	0.937	0.945	1
Dhrs3	0.0373919	-0.175533	0.384	0.439	1
Galm	0.0375082	0.10247	0.554	0.572	1
Rrp36	0.0375516	0.327388	0.213	0.19	1
Pink1	0.0377917	-0.0600018	0.157	0.185	1
Rspry1	0.0378296	0.0417174	0.434	0.469	1
Atm	0.0378645	-0.152889	0.336	0.389	1
Zfand2b	0.0378717	0.532489	0.13	0.102	1
Trappc8	0.0379316	-0.136382	0.606	0.657	1
Gas6	0.0379348	-0.147279	0.333	0.385	1
Tsen34	0.0379479	0.334439	0.147	0.144	1
Galnt7	0.0380156	-0.0564862	0.743	0.789	1
Wdr13	0.0380773	-0.2167	0.227	0.274	1
Zswim5	0.0380966	-0.167547	0.438	0.494	1
Ccnb2	0.0381125	-0.460196	0.148	0.179	1
Zfyve27	0.0381339	0.0191961	0.151	0.174	1
Wiz	0.0381838	-0.159088	0.287	0.338	1
Cep164	0.0382371	-0.266753	0.283	0.333	1
Pfas	0.0382658	-0.494468	0.106	0.142	1
Nasp	0.0383157	-0.0256389	0.293	0.335	1
St7	0.0383257	0.16127	0.413	0.41	1
Ttll10	0.0383488	-0.178076	0.174	0.216	1
Srebf1	0.0383767	-0.203528	0.293	0.345	1
Tcp1	0.0384349	-0.0353099	0.565	0.61	1
Ap1g1	0.0384545	-0.0488507	0.761	0.804	1
Cep85l	0.038481	0.367018	0.174	0.135	1
Btf3	0.0385344	-0.293363	0.267	0.293	1
Smurf1	0.038536	0.0844329	0.365	0.386	1
Eif3l	0.0385787	0.219085	0.488	0.457	1
Pelp1	0.0385793	-0.339301	0.179	0.223	1
Gm52981	0.0385863	-0.505132	0.087	0.12	1
Thumpd1	0.0385993	-0.289811	0.113	0.147	1
Ostc	0.0387265	0.0912581	0.501	0.524	1
Nat10	0.0387356	-0.347476	0.17	0.214	1
Camk2n1	0.0387429	-0.0796665	0.13	0.159	1
Eif2s3x	0.0388165	0.293948	0.334	0.3	1
Hectd3	0.0388811	-0.211179	0.434	0.488	1
Sowahc	0.0389175	-0.281825	0.079	0.106	1
Gdi2	0.0389338	0.0873348	0.826	0.831	1
Polr3e	0.0389797	-0.157882	0.205	0.249	1
Armc1	0.0389842	0.140197	0.37	0.379	1
Incenp	0.0390581	-0.451336	0.145	0.18	1
Ostf1	0.0390861	-0.0199356	0.471	0.514	1
Dbr1	0.0392356	-0.460683	0.075	0.107	1
Snapc5	0.0393577	0.427778	0.188	0.155	1
Cul5	0.0393805	0.107777	0.582	0.593	1
Sh3rf1	0.0394159	-0.0158822	0.859	0.892	1
Car9	0.0394465	0.256142	0.485	0.467	1
Rsrc1	0.0394721	0.126181	0.67	0.682	1
Nudc	0.0396133	-0.281598	0.243	0.292	1
Hyi	0.0396495	0.394072	0.248	0.211	1
Ddx54	0.0396589	-0.193053	0.396	0.451	1
Zfp280b	0.0396599	-0.207948	0.078	0.103	1
Aplf	0.0396716	-0.41054	0.116	0.154	1
Cog8	0.0396745	0.304059	0.262	0.246	1
Zfp961	0.0397267	0.381444	0.24	0.215	1
Cops3	0.039728	0.328167	0.358	0.316	1
Ptgr1	0.0397544	0.30086	0.38	0.331	1
Dhx32	0.0397884	-0.0581637	0.29	0.333	1
Tmem50b	0.0398008	-0.218177	0.243	0.293	1
Picalm	0.0398335	0.108925	0.886	0.877	1
Bak1	0.0398989	-0.174002	0.504	0.558	1
Dag1	0.0399188	-0.132152	0.811	0.84	1
Dctn4	0.0399697	0.22151	0.499	0.463	1
Tbce	0.0400143	0.216562	0.468	0.442	1
Dvl1	0.0400328	-0.228477	0.185	0.229	1
Hip1r	0.0400458	-0.0598395	0.623	0.673	1
Cep104	0.0400515	-0.298176	0.374	0.419	1
Katnip	0.0400763	-0.200925	0.317	0.369	1
Trap1	0.0401261	-0.183217	0.393	0.448	1
Prlr	0.0401494	0.0860501	0.899	0.905	1
Sec23a	0.0402406	-0.0704628	0.787	0.83	1
Nktr	0.040255	0.0754454	0.918	0.93	1
Fbxo8	0.0403431	0.125347	0.38	0.386	1
Ttc39c	0.0404495	0.373971	0.213	0.17	1
Foxj2	0.0405523	0.0149936	0.088	0.11	1
Oma1	0.040579	0.18969	0.27	0.267	1
Gm38393	0.0406684	-0.190866	0.174	0.216	1
Cep83	0.0406784	0.141179	0.374	0.374	1
Tmem252	0.0407105	-0.491134	0.123	0.157	1
Triobp	0.0407443	-0.283525	0.242	0.29	1
Tigd2	0.0408186	0.374389	0.104	0.101	1
Stom	0.040833	-0.427317	0.167	0.201	1
Nrbp1	0.0409583	-0.214089	0.358	0.411	1
Hexim1	0.0409919	-0.27961	0.239	0.288	1
Senp2	0.0410256	-0.177909	0.518	0.568	1
Mtf2	0.0412135	0.280668	0.375	0.333	1
Slc1a5	0.0412211	0.11399	0.123	0.14	1
Plce1	0.0412918	-0.0188975	0.62	0.665	1
Sil1	0.0413445	0.233186	0.5	0.452	1
Mep1a	0.0413881	0.457011	0.217	0.224	1
Pik3r3	0.0414766	-0.365315	0.177	0.22	1
Tlk1	0.0415417	-0.116614	0.784	0.819	1
Clmn	0.0416851	-0.135482	0.623	0.673	1
Pisd	0.0416882	0.223322	0.468	0.433	1
Tubgcp4	0.0417499	0.169013	0.267	0.272	1
Slc16a1	0.0417505	-0.171976	0.522	0.571	1
Paxbp1	0.0417824	0.0747034	0.538	0.551	1
Rab10	0.041866	0.0554923	0.793	0.823	1
Ankra2	0.0418936	0.415372	0.213	0.181	1
Pde4d	0.0419127	-0.0781126	0.977	0.986	1
Slx4	0.0419788	-0.232445	0.125	0.161	1
Med24	0.0419828	-0.187024	0.148	0.186	1
Matr3	0.0419879	0.0761134	0.581	0.606	1
Ndufb2	0.0420074	0.333529	0.289	0.243	1
Pkn1	0.0420094	-0.123356	0.563	0.615	1
Fbln1	0.042023	0.0835981	0.185	0.205	1
Tspan31	0.042075	-0.119375	0.246	0.288	1
Med15	0.0421062	-0.0206881	0.689	0.729	1
Ppt1	0.04211	-0.21779	0.312	0.364	1
Otud3	0.0421237	-0.449978	0.101	0.137	1
Tufm	0.042141	0.16403	0.355	0.36	1
Nedd8	0.0421497	0.240385	0.383	0.366	1
Capns1	0.0422001	0.204276	0.544	0.515	1
6430590A07Rik	0.0423275	0.560414	0.126	0.103	1
Eogt	0.0423948	-0.294669	0.18	0.225	1
Gm15264	0.0424172	0.0924206	0.163	0.189	1
Cggbp1	0.0425281	-0.169045	0.361	0.413	1
Mllt1	0.0425324	-0.240808	0.132	0.17	1
Smurf2	0.0425814	-0.100303	0.699	0.748	1
Rbms2	0.0426005	-0.375303	0.169	0.208	1
Actr10	0.0426498	0.324041	0.224	0.214	1
Fuca1	0.0426656	0.13907	0.566	0.568	1
Zfp282	0.0427	-0.0921166	0.174	0.214	1
Slc33a1	0.042776	0.212019	0.509	0.468	1
Atl3	0.0427816	-0.0788044	0.348	0.392	1
Snx17	0.0428172	0.0176711	0.196	0.222	1
Pla2g6	0.0428465	-0.278057	0.139	0.179	1
Stk38	0.0428648	-0.06561	0.732	0.778	1
Macir	0.0429038	-0.209047	0.235	0.282	1
Morf4l2	0.0429517	-0.255382	0.374	0.425	1
Arhgap27os2	0.0429631	0.163192	0.101	0.113	1
Phactr4	0.0430884	-0.0546576	0.604	0.654	1
Pa2g4	0.0431418	-0.145813	0.584	0.629	1
Ddrgk1	0.0432179	-0.161107	0.227	0.274	1
Arid2	0.0432716	-0.124005	0.718	0.756	1
Clca4b	0.0433143	-0.222044	0.529	0.582	1
Ints7	0.0433555	0.276691	0.295	0.262	1
Akr1c14	0.0434922	0.415031	0.186	0.167	1
Cnnm3	0.0435132	-0.419185	0.072	0.103	1
Maz	0.0435708	-0.319187	0.148	0.189	1
Pard3b	0.0435762	-0.0769656	0.972	0.975	1
Ap3b1	0.0436089	-0.0596299	0.864	0.898	1
Gabpb2	0.0436223	0.137048	0.606	0.608	1
Ufl1	0.043634	0.0961261	0.573	0.575	1
Hsdl2	0.0436917	-0.297663	0.257	0.304	1
Eef1g	0.0437496	0.115006	0.691	0.684	1
Tbx3	0.0438744	0.261386	0.393	0.368	1
Wbp11	0.0438982	0.17374	0.491	0.472	1
Rnf19b	0.0439568	-0.275072	0.214	0.259	1
Rala	0.0440741	0.182749	0.617	0.596	1
Lig4	0.0441267	0.401716	0.22	0.182	1
Skil	0.0442151	-0.167986	0.415	0.469	1
Mmaa	0.0442675	-0.170734	0.169	0.205	1
Wbp2	0.0442753	-0.151055	0.252	0.3	1
Stk3	0.0443711	0.026795	0.614	0.647	1
Pex7	0.044505	0.247353	0.4	0.353	1
Pvr	0.044529	-0.403308	0.151	0.186	1
Itsn1	0.0446431	-0.187948	0.516	0.56	1
Ppa1	0.0446965	0.0980736	0.793	0.782	1
Ophn1	0.0447359	-0.226377	0.107	0.141	1
Arl1	0.0447515	0.240747	0.383	0.336	1
Brd4	0.0448474	-0.0900883	0.833	0.863	1
Mier2	0.044977	-0.329949	0.087	0.119	1
Hsd17b13	0.0450141	0.360662	0.185	0.17	1
Gpatch1	0.0450817	0.242422	0.342	0.329	1
Ralgapa1	0.0450832	0.133923	0.757	0.742	1
Fam114a1	0.0451169	0.443389	0.208	0.187	1
B4galnt2	0.0451672	0.0779876	0.878	0.904	1
Fam91a1	0.0452248	-0.134939	0.547	0.601	1
Sox13	0.0452391	-0.291783	0.283	0.324	1
Mvb12a	0.0452639	-0.229777	0.144	0.181	1
Pex19	0.0453486	0.193743	0.462	0.441	1
Keap1	0.0453737	0.216607	0.358	0.34	1
Akap13	0.0454132	-0.102656	0.871	0.898	1
Mpc2	0.045457	0.192975	0.515	0.489	1
Rabl6	0.0455589	-0.134874	0.5	0.554	1
Sh3bp4	0.0456355	-0.418871	0.084	0.116	1
Sema4a	0.0456451	0.0354413	0.572	0.609	1
Timm10	0.0456576	0.412016	0.152	0.116	1
Synj2	0.0456706	-0.126979	0.138	0.167	1
Ccdc97	0.0456898	-0.215054	0.161	0.2	1
Pabpc4	0.0457302	-0.0530364	0.537	0.588	1
Asl	0.0457938	-0.334773	0.111	0.148	1
Ppia	0.0459665	-0.216965	0.346	0.396	1
Slc39a1	0.0459667	0.19414	0.245	0.248	1
Slc10a7	0.0460994	-0.0891552	0.538	0.591	1
Rsbn1l	0.0461412	0.136036	0.565	0.576	1
Rapgef6	0.0461441	-0.115325	0.714	0.76	1
Ice1	0.0461648	-0.21977	0.377	0.429	1
Cyp4f14	0.0462249	0.163027	0.743	0.724	1
Nup98	0.046256	0.110534	0.573	0.594	1
Polr3a	0.0462758	-0.26333	0.268	0.313	1
Prkag2	0.0462989	0.0676033	0.729	0.749	1
Nup50	0.0463145	-0.175509	0.393	0.446	1
Lmnb2	0.0464941	-0.435638	0.145	0.179	1
Nxt2	0.0467147	-0.447493	0.126	0.163	1
Nuak2	0.0468205	-0.126577	0.188	0.225	1
Ppp1r7	0.0468347	0.254411	0.35	0.327	1
Kdm3b	0.0468921	-0.118732	0.588	0.64	1
Serbp1	0.046931	0.0844915	0.919	0.924	1
Gfer	0.0469648	-0.177122	0.109	0.138	1
Ctdp1	0.0470091	-0.272531	0.204	0.249	1
Gramd4	0.0471772	-0.219599	0.362	0.413	1
Gp1bb	0.0471935	0.246466	0.46	0.422	1
Arfgef2	0.0472845	0.0686142	0.664	0.682	1
Zfp143	0.0473164	0.444488	0.191	0.163	1
Nacc2	0.0473185	-0.23131	0.38	0.431	1
Ahr	0.0473744	-0.225352	0.289	0.339	1
Arhgef26	0.0473891	0.0804549	0.654	0.685	1
Limd1	0.0474136	0.153536	0.626	0.616	1
Abcc6	0.0474336	-0.379714	0.163	0.204	1
Mindy2	0.0474542	0.22009	0.422	0.399	1
Zcchc8	0.0475192	-0.16623	0.441	0.495	1
Tpm1	0.047533	-0.0905523	0.862	0.896	1
Atp6v0c	0.0476103	-0.542981	0.079	0.108	1
Syde2	0.0476369	-0.423529	0.152	0.19	1
Gm7435	0.0476407	-0.152741	0.135	0.169	1
Gm21972	0.0476642	0.295552	0.148	0.113	1
Myd88	0.0477352	-0.4785	0.129	0.157	1
Ndufb10	0.0477462	0.17904	0.581	0.561	1
Slc25a39	0.0477621	0.249779	0.394	0.354	1
Nek2	0.0478857	-0.559513	0.092	0.114	1
Git2	0.0479444	-0.211222	0.327	0.374	1
Atp1b3	0.0480126	-0.0721417	0.28	0.322	1
Dpm1	0.0481461	-0.26608	0.333	0.372	1
Alg5	0.0482247	0.144026	0.21	0.215	1
Arfrp1	0.0482365	-0.403287	0.141	0.179	1
Cpne3	0.0482529	-0.0495657	0.729	0.773	1
Riox2	0.0483509	-0.220645	0.161	0.201	1
Pkn2	0.048405	0.0973051	0.814	0.823	1
Ykt6	0.0484099	0.0355847	0.419	0.447	1
Rab5a	0.0484169	-0.0932009	0.437	0.488	1
Edc4	0.0484281	-0.35421	0.172	0.211	1
Dlg3	0.0484577	0.226818	0.477	0.451	1
Rsl1d1	0.0485138	-0.223944	0.408	0.458	1
Tnfaip8l3	0.0487209	-0.0109975	0.172	0.201	1
Rfxank	0.0487518	-0.363957	0.113	0.149	1
Pagr1a	0.0488406	0.475712	0.152	0.117	1
Trmt61b	0.0488529	-0.336097	0.176	0.219	1
Spata5	0.0488622	-0.0980898	0.543	0.593	1
Man2b2	0.0489208	-0.329868	0.164	0.205	1
Dhx36	0.0489831	0.173084	0.56	0.548	1
Tbcb	0.0491103	0.354559	0.214	0.172	1
Rpl22l1	0.0491148	0.25775	0.389	0.37	1
Gna13	0.0491503	-0.106355	0.669	0.716	1
Meaf6	0.0491954	-0.329737	0.136	0.175	1
Igf1r	0.0492211	-0.247093	0.221	0.268	1
Nup153	0.0492617	-0.131138	0.447	0.501	1
H2-Ab1	0.0493328	0.265766	0.106	0.078	1
Taf4b	0.0494821	-0.483068	0.132	0.162	1
Cabin1	0.0495291	-0.0739548	0.692	0.739	1
Rangap1	0.0495483	-0.121008	0.365	0.417	1
Ntmt1	0.0496329	-0.450308	0.11	0.142	1
Dgcr2	0.0496348	-0.173238	0.469	0.521	1
Atxn10	0.0496522	0.469085	0.12	0.088	1
Yipf4	0.0496605	0.261019	0.279	0.256	1
Jmjd1c	0.0498635	0.12754	0.874	0.861	1
Hsd17b12	0.0499158	0.0962739	0.77	0.778	1
Tprn	0.0499308	-0.220749	0.364	0.416	1
Septin7	0.0499537	0.123517	0.71	0.71	1
Stard13	0.0499609	0.0859432	0.526	0.533	1
Zfp609	0.0499875	-0.157886	0.544	0.592	1
Cyp2c65	0.0500606	0.157619	0.61	0.562	1
Zfand1	0.0501305	0.489331	0.144	0.115	1
Tmsb4x	0.0501608	0.158716	0.865	0.873	1
Tgoln1	0.0501981	-0.0145323	0.658	0.696	1
Cenpc1	0.050254	0.0986077	0.327	0.344	1
Drg1	0.050461	-0.108633	0.302	0.346	1
Ttc5	0.0504708	0.0600843	0.189	0.212	1
Cnep1r1	0.0505328	0.13267	0.284	0.299	1
2810459M11Rik	0.0505332	-0.317694	0.104	0.138	1
Shkbp1	0.0506096	-0.360315	0.113	0.149	1
Psme3	0.0507112	-0.238424	0.389	0.424	1
Actl6a	0.0507965	-0.049876	0.273	0.307	1
Orc4	0.0508914	-0.198718	0.477	0.523	1
Bax	0.0509478	0.342281	0.251	0.235	1
Pcgf3	0.0509711	0.0643329	0.513	0.536	1
Lman1	0.0510281	0.154053	0.673	0.657	1
Topbp1	0.0510744	-0.21222	0.223	0.268	1
Dcaf12	0.0510922	0.249669	0.318	0.296	1
Tmed7	0.0511422	-0.0571256	0.591	0.638	1
Prkn	0.0511675	0.605849	0.117	0.088	1
Ube2g2	0.0511831	-0.394379	0.139	0.163	1
Rin2	0.0512592	0.0683658	0.435	0.461	1
Trappc13	0.0512907	0.0909387	0.361	0.375	1
Arpc5l	0.0513015	-0.390186	0.145	0.184	1
Zfp386	0.0513698	0.425089	0.163	0.153	1
Cd38	0.0514479	-0.056297	0.77	0.813	1
Ndufaf4	0.0514626	0.232286	0.419	0.387	1
Gpa33	0.0514963	-0.116761	0.751	0.785	1
Ing3	0.0516382	0.11545	0.133	0.152	1
5830417I10Rik	0.0516525	0.240706	0.301	0.29	1
Ranbp1	0.051667	-0.21037	0.326	0.376	1
Ddx50	0.0517574	0.16372	0.497	0.501	1
Thap2	0.0518028	-0.0127116	0.302	0.334	1
Zfp91	0.051803	0.101901	0.852	0.846	1
Gm50252	0.0518217	-0.520338	0.076	0.105	1
Tmem37	0.0518237	0.453725	0.15	0.116	1
Bckdhb	0.0518442	-0.545297	0.085	0.117	1
Map2k1	0.0519577	0.0707115	0.578	0.601	1
Homer1	0.0520168	0.198942	0.393	0.392	1
Faim	0.0520213	-0.521982	0.084	0.11	1
Btbd7	0.0520269	-0.0636725	0.714	0.759	1
Kif13a	0.052034	-0.0813631	0.806	0.846	1
Nfx1	0.0520666	-0.108103	0.494	0.546	1
Hmbs	0.0521257	0.205317	0.125	0.137	1
Ces1f	0.0522034	-0.028342	0.708	0.752	1
Top3b	0.0522136	0.278207	0.296	0.281	1
Snx12	0.0522359	0.0734881	0.421	0.449	1
Mtif2	0.0522437	0.0842769	0.547	0.57	1
Abcb9	0.0522685	-0.413548	0.122	0.159	1
Hspg2	0.0523153	-0.269452	0.227	0.269	1
Mrm1	0.0524441	0.419188	0.116	0.107	1
H2-D1	0.0524455	0.0800622	0.707	0.735	1
Kif21a	0.0524676	-0.2277	0.377	0.427	1
Esrp2	0.0525048	-0.225658	0.224	0.27	1
Gm21926	0.0525328	-0.548579	0.087	0.117	1
Dock5	0.0525726	-0.0304584	0.843	0.879	1
Taf6	0.052619	-0.386852	0.111	0.147	1
Stx7	0.052755	0.186026	0.651	0.618	1
Tgds	0.0527622	0.468671	0.113	0.101	1
Lss	0.0528482	0.368513	0.249	0.211	1
Dbndd2	0.0529487	0.493128	0.109	0.094	1
Sec13	0.0529695	0.161838	0.481	0.466	1
Morc3	0.0530304	0.164443	0.548	0.541	1
Tbc1d8	0.0531233	0.461782	0.141	0.12	1
Psma2	0.0531657	0.169643	0.501	0.482	1
Zfp148	0.0531708	0.0285013	0.783	0.806	1
Pals1	0.0532402	0.108972	0.607	0.613	1
Rbm4	0.0532706	-0.266884	0.287	0.308	1
Pank4	0.0532755	0.0354422	0.172	0.193	1
Mcrip2	0.0532794	0.482267	0.132	0.104	1
C130074G19Rik	0.053371	-0.180884	0.169	0.206	1
Tmx3	0.0533899	0.10001	0.405	0.424	1
Taf1b	0.0534517	0.607553	0.101	0.08	1
Prap1	0.0534892	0.137783	0.754	0.741	1
Ncapd3	0.0534999	-0.13441	0.359	0.41	1
Carm1	0.0535368	-0.226251	0.216	0.261	1
Ranbp2	0.0536047	-0.110538	0.764	0.802	1
Os9	0.053683	-0.039458	0.748	0.785	1
Rae1	0.0537509	0.332116	0.289	0.255	1
Zfp335	0.0537654	-0.252038	0.252	0.298	1
Pick1	0.0539194	-0.273968	0.305	0.349	1
Upp1	0.0540138	0.432339	0.229	0.193	1
Tmem248	0.0540259	-0.19123	0.305	0.354	1
Anpep	0.0540948	0.126195	0.899	0.888	1
Tmem209	0.0542192	0.226668	0.145	0.145	1
Fchsd2	0.0542585	0.128809	0.867	0.852	1
Pank1	0.0542664	-0.14954	0.383	0.434	1
Tmem30a	0.0543032	0.175103	0.484	0.468	1
Tox3	0.0543269	0.140123	0.33	0.348	1
Rpl12	0.0543572	0.112211	0.733	0.744	1
Aifm1	0.0544026	0.0824456	0.526	0.546	1
Ptpn3	0.0544109	-0.0652177	0.692	0.739	1
Zfp939	0.0544327	-0.476027	0.109	0.143	1
Zdhhc6	0.0544425	0.219283	0.421	0.389	1
Drap1	0.0544594	0.252454	0.232	0.223	1
Pparg	0.0545408	0.255203	0.271	0.247	1
Tbc1d20	0.0545429	-0.215823	0.32	0.37	1
Cpt1b	0.0546192	-0.473821	0.097	0.124	1
Thoc2l	0.0546655	0.163051	0.44	0.454	1
Wdr12	0.0546846	-0.381616	0.138	0.175	1
Slc35e2	0.0547106	-0.247364	0.39	0.435	1
Prkab1	0.0547306	-0.330344	0.242	0.282	1
Cox7a2l	0.0547368	0.15566	0.548	0.522	1
Gstt3	0.0547425	0.303272	0.268	0.23	1
Ovol2	0.0548337	0.0197976	0.239	0.277	1
Ankrd13a	0.0548942	-0.142765	0.579	0.63	1
Tmem165	0.0549252	-0.220074	0.217	0.261	1
Snx1	0.0549858	-0.15679	0.485	0.537	1
Smim20	0.0550733	0.390254	0.199	0.179	1
Tifa	0.0550818	-0.0983583	0.113	0.14	1
Nipal2	0.0551291	0.287149	0.362	0.337	1
C1galt1	0.055163	-0.193805	0.477	0.508	1
Scaper	0.0551913	0.178498	0.518	0.511	1
Amd1	0.055217	0.0557979	0.218	0.244	1
Retreg2	0.0552488	-0.35171	0.094	0.126	1
Ehbp1	0.0552627	0.182067	0.633	0.601	1
Sel1l3	0.0552952	-0.0921103	0.749	0.791	1
Rapgefl1	0.0553431	-0.243909	0.265	0.313	1
Mlx	0.0553568	0.19708	0.503	0.469	1
Mak16	0.0553802	-0.303419	0.227	0.268	1
Higd1a	0.055403	0.033849	0.188	0.21	1
Letmd1	0.0554391	0.243832	0.144	0.146	1
Dohh	0.0554767	0.391625	0.152	0.135	1
Tapbpl	0.0554864	0.293734	0.211	0.194	1
Bdp1	0.0556828	-0.140072	0.783	0.811	1
Smc2	0.0558461	-0.283301	0.217	0.262	1
Lrp5	0.0558548	-0.199307	0.453	0.498	1
Pnpla2	0.0558646	-0.0809554	0.179	0.212	1
Fuom	0.0559235	0.369446	0.136	0.103	1
Mon2	0.0559451	-0.142744	0.739	0.777	1
Angel2	0.0559982	0.198655	0.449	0.415	1
Cbfb	0.0560238	-0.0277236	0.298	0.336	1
Hmga1	0.056057	-0.482929	0.085	0.111	1
Sgta	0.0560792	0.196516	0.337	0.338	1
Mrps30	0.0561637	0.317038	0.21	0.184	1
Dgcr8	0.0562268	0.0358193	0.194	0.22	1
Apoo	0.0564218	0.207346	0.292	0.29	1
Snf8	0.0565151	0.320227	0.274	0.23	1
Lrrc8d	0.0566241	0.107148	0.74	0.733	1
Slc37a3	0.0568373	-0.330222	0.195	0.234	1
Arpin	0.0568921	-0.0310861	0.318	0.348	1
Ccdc115	0.0569888	0.327627	0.122	0.114	1
Akr7a5	0.0569928	0.250537	0.408	0.371	1
Nceh1	0.057022	-0.011111	0.32	0.365	1
Rab5c	0.05711	0.144391	0.538	0.527	1
Rps16	0.0571528	0.123065	0.463	0.461	1
Vps26b	0.0571836	-0.132215	0.179	0.218	1
Nt5c3	0.0572121	-0.189335	0.368	0.419	1
Pcif1	0.0572577	0.300873	0.182	0.184	1
Pigf	0.0573385	0.307018	0.282	0.251	1
Snx10	0.057343	0.405688	0.163	0.127	1
Dnm1	0.0573493	-0.0500734	0.727	0.769	1
Mapk3	0.057366	0.145079	0.525	0.524	1
Lgals3	0.0574474	0.212793	0.604	0.585	1
Agpat2	0.0574619	0.0833258	0.501	0.52	1
Sppl3	0.0576667	-0.057073	0.727	0.77	1
Plscr1	0.0577659	-0.0937938	0.32	0.364	1
Cc2d2a	0.0578885	-0.58854	0.085	0.112	1
Prdm16	0.0579248	-0.140096	0.78	0.792	1
Map3k21	0.0581247	-0.186424	0.559	0.598	1
Hnrnpm	0.0581314	-0.0590876	0.809	0.848	1
Pycrl	0.0582217	0.316325	0.172	0.161	1
Chmp3	0.0582709	-0.0762727	0.526	0.577	1
Ssb	0.058301	0.0232525	0.657	0.694	1
Zranb2	0.0586017	-0.173228	0.528	0.567	1
Btg2	0.0586109	-0.292634	0.298	0.336	1
Isyna1	0.0586211	-0.0887112	0.087	0.109	1
Tent5a	0.0586323	-0.261218	0.23	0.276	1
Eps8l2	0.0586496	0.10799	0.711	0.73	1
Srsf7	0.0587632	-0.173769	0.457	0.501	1
Mrpl34	0.0588229	0.388335	0.216	0.187	1
Adh6a	0.0589123	0.110592	0.736	0.689	1
Zbtb7a	0.0589528	-0.0661426	0.856	0.888	1
Nfe2l1	0.0589922	0.0563842	0.501	0.522	1
Bckdha	0.0590611	0.624715	0.114	0.089	1
Arfip1	0.0591428	-0.031215	0.771	0.808	1
Tra2a	0.0592587	-0.0971546	0.603	0.653	1
Rps6kb2	0.0592595	-0.369668	0.116	0.15	1
Rhog	0.0592597	0.023304	0.117	0.136	1
Tango6	0.0592773	0.217674	0.235	0.234	1
Smad5	0.0594055	0.0241714	0.176	0.201	1
Fam20a	0.0594285	-0.0839974	0.4	0.447	1
Zfp644	0.0594741	-0.106813	0.499	0.55	1
Cx3cl1	0.0594916	0.243771	0.386	0.356	1
Relb	0.0595247	0.0472629	0.292	0.315	1
Lrmda	0.0595452	0.30232	0.33	0.293	1
Pfdn5	0.0595606	0.353668	0.271	0.233	1
Hgsnat	0.0596535	0.390012	0.208	0.181	1
Tmem260	0.0596716	0.0893426	0.342	0.372	1
Arv1	0.0596762	-0.485376	0.097	0.129	1
Otud6b	0.0598047	-0.0483608	0.249	0.284	1
Eif3b	0.0598153	-0.182662	0.394	0.445	1
Med26	0.0598743	-0.295034	0.252	0.29	1
Terf2	0.0600815	-0.135307	0.229	0.271	1
Faf1	0.0602124	0.0649139	0.765	0.789	1
Taf1	0.0602353	0.137481	0.557	0.556	1
Xpo6	0.0602465	-0.178668	0.409	0.46	1
Iqce	0.0602493	-0.367256	0.082	0.113	1
Polr3f	0.0602809	0.46429	0.199	0.164	1
Eif4g2	0.0603543	-0.0712153	0.922	0.947	1
H13	0.0603671	-0.119749	0.441	0.493	1
Ist1	0.0603713	-0.163376	0.513	0.563	1
Cbx5	0.060391	-0.237805	0.419	0.468	1
Dpy19l1	0.0604057	-0.356802	0.091	0.122	1
Bcl9l	0.0605306	-0.190375	0.227	0.272	1
Ptger4	0.0605848	-0.120935	0.119	0.147	1
Snrpa1	0.0606109	-0.126534	0.18	0.22	1
Hdhd3	0.0606339	0.325362	0.226	0.187	1
Stau2	0.0607062	0.196144	0.383	0.333	1
Qrich1	0.060844	-0.0745541	0.578	0.627	1
Lsm3	0.0609478	0.288402	0.142	0.142	1
Tmem170b	0.0611642	-0.322095	0.235	0.279	1
Dis3l	0.0611997	0.196943	0.133	0.137	1
Il6st	0.0613531	-0.174429	0.198	0.238	1
Prim2	0.0614034	-0.475668	0.081	0.111	1
H2-T22	0.0614199	0.46656	0.101	0.088	1
Creb3l3	0.06143	-0.220179	0.49	0.518	1
Fbxo38	0.061446	-0.0178161	0.453	0.491	1
Got2	0.0614853	0.200304	0.399	0.389	1
Aak1	0.0615035	0.129072	0.704	0.7	1
Sorl1	0.0615694	-0.15783	0.619	0.661	1
Creld2	0.0616346	-0.355069	0.183	0.221	1
Dhrs1	0.0617067	0.184507	0.33	0.334	1
Sf3b1	0.0618264	-0.0301337	0.875	0.907	1
Lsm6	0.0618478	0.232283	0.179	0.146	1
Erlec1	0.0619125	0.105792	0.348	0.362	1
Dcaf5	0.0619862	-0.171697	0.485	0.533	1
Clpb	0.0621663	0.045564	0.194	0.217	1
Tns4	0.0622478	0.268593	0.242	0.23	1
Commd8	0.0622837	-0.0193564	0.142	0.167	1
Frk	0.0623016	-0.028073	0.931	0.954	1
Ift52	0.0624199	0.294974	0.257	0.221	1
Gmnn	0.0624713	0.33161	0.251	0.212	1
Eif2b1	0.0624839	0.355039	0.172	0.135	1
Tjap1	0.0624894	-0.268244	0.229	0.273	1
Cacna1a	0.0625445	-0.0962797	0.327	0.371	1
Nucks1	0.0625722	-0.150973	0.636	0.682	1
Ube2b	0.0625823	-0.0510965	0.482	0.527	1
Pcgf5	0.0626207	0.226861	0.287	0.282	1
Kcnk10	0.0626275	-0.182835	0.39	0.441	1
Fh1	0.0626461	0.168208	0.55	0.535	1
Timm44	0.0626706	0.188424	0.488	0.44	1
Cept1	0.0626852	0.0241977	0.694	0.731	1
Rab43	0.062691	-0.0331806	0.471	0.508	1
Bap1	0.062696	-0.27521	0.166	0.206	1
Gdap2	0.062742	0.191556	0.282	0.282	1
Ebna1bp2	0.0629299	-0.334359	0.201	0.241	1
Stag2	0.0630588	-0.0516795	0.782	0.821	1
Rab11a	0.0630596	-0.0652773	0.405	0.447	1
Bid	0.0630638	-0.406504	0.126	0.157	1
Imp4	0.0631034	0.138086	0.191	0.201	1
Brca2	0.0631296	-0.612241	0.094	0.12	1
Gmcl1	0.0631379	0.199851	0.331	0.327	1
Srp19	0.0631446	0.372263	0.296	0.265	1
Ezh2	0.0631529	0.17649	0.427	0.433	1
Nckap1	0.0631711	0.0951297	0.812	0.82	1
Strn4	0.0634181	-0.137322	0.218	0.259	1
Dnajc22	0.0635189	0.126884	0.321	0.326	1
Ptprk	0.0635451	-0.0637595	0.963	0.975	1
Pkp2	0.0635846	0.0923318	0.617	0.635	1
Ccnd3	0.0636722	0.407085	0.169	0.134	1
Atf6	0.063762	0.0461841	0.716	0.739	1
Acer3	0.0637714	-0.203336	0.534	0.567	1
Ppan	0.0638285	-0.411796	0.101	0.134	1
Tc2n	0.0638621	0.0615636	0.276	0.299	1
Lrp4	0.0638722	-0.142233	0.482	0.534	1
Csnk1g3	0.0641615	0.123802	0.758	0.737	1
Ube2q1	0.0642216	0.158328	0.32	0.319	1
Psme2	0.0642554	0.192835	0.584	0.553	1
Dnajc8	0.0642912	0.132708	0.488	0.491	1
Slc25a37	0.0643378	0.1379	0.569	0.545	1
Ppp1r9b	0.0643535	-0.0720433	0.229	0.263	1
Eif3h	0.0644344	0.136826	0.613	0.615	1
Ms4a10	0.0645684	0.229764	0.362	0.342	1
Cdx1	0.0646052	-0.167948	0.345	0.394	1
Stard3nl	0.0646078	0.331483	0.194	0.182	1
Abcf1	0.0646183	0.017334	0.716	0.743	1
Fads1	0.0647217	-0.464154	0.075	0.104	1
Higd2a	0.0648144	0.0573873	0.22	0.241	1
Lrrc40	0.0648443	-0.331317	0.16	0.172	1
Naa25	0.0648935	-0.191559	0.378	0.428	1
Ttc19	0.0649564	0.150725	0.601	0.584	1
Edc3	0.0651109	0.305342	0.296	0.268	1
Itga3	0.0651545	-0.122528	0.691	0.732	1
Hsd17b10	0.065218	0.337183	0.265	0.238	1
Cdip1	0.0652401	0.0910728	0.613	0.616	1
Mid2	0.0652646	-0.107382	0.367	0.413	1
Gtf3c3	0.0652797	0.263501	0.299	0.286	1
Slc9a3r1	0.0653008	0.151922	0.61	0.597	1
Abhd6	0.0653041	0.0596286	0.397	0.427	1
Fbxl12	0.0654317	0.108561	0.128	0.144	1
Uimc1	0.0654646	-0.144884	0.367	0.414	1
Polr3c	0.065547	0.22848	0.399	0.38	1
Rhbdd1	0.0655831	0.27976	0.299	0.272	1
Yme1l1	0.0656218	0.129802	0.723	0.719	1
Siae	0.065624	-0.160116	0.227	0.268	1
Ddah1	0.0656341	0.34166	0.317	0.289	1
Carmil1	0.0656562	-0.0860974	0.944	0.957	1
Rtn3	0.0658759	0.0163859	0.795	0.82	1
Cwf19l1	0.065966	-0.327472	0.107	0.139	1
Clcn2	0.0662473	-0.228814	0.493	0.532	1
Psmd4	0.0663349	0.0978244	0.435	0.444	1
B3gnt2	0.0665239	-0.117569	0.323	0.367	1
Frrs1	0.0667985	-0.0824509	0.799	0.837	1
Mettl4	0.0668954	-0.295722	0.123	0.158	1
Tmem241	0.0669601	0.316945	0.336	0.306	1
Ddr1	0.067006	-0.0713417	0.169	0.198	1
Rbm5	0.0670425	-0.0796674	0.749	0.792	1
Cmas	0.0670595	0.110041	0.598	0.605	1
Svil	0.0670991	0.101864	0.692	0.701	1
Smpdl3a	0.0671016	0.176833	0.365	0.371	1
Erc1	0.0671025	-0.0695721	0.557	0.605	1
Unk	0.0671215	-0.216032	0.182	0.219	1
Grk2	0.0671277	-0.357911	0.189	0.226	1
Mier3	0.0672003	-0.265693	0.227	0.271	1
Itgb5	0.0673048	-0.417463	0.088	0.119	1
Ambra1	0.0675634	0.0615722	0.732	0.754	1
Prdx4	0.0675865	0.412466	0.147	0.115	1
Prelid3b	0.0677364	0.235911	0.391	0.37	1
Crtc2	0.0677755	-0.184591	0.135	0.169	1
Srr	0.0677784	0.25466	0.413	0.382	1
Unc13b	0.0678027	0.0148637	0.563	0.594	1
Rapgef1	0.0678585	-0.221264	0.35	0.392	1
Usp4	0.0679562	-0.0138105	0.553	0.597	1
Arhgap11a	0.06797	-0.144461	0.284	0.33	1
B3galnt2	0.0680392	-0.0616738	0.251	0.289	1
Kctd5	0.0680622	-0.213172	0.34	0.374	1
Ctif	0.0681399	-0.122434	0.286	0.331	1
Vps41	0.06815	-0.0664289	0.5	0.543	1
Immp1l	0.068247	0.243993	0.367	0.336	1
Cmtm4	0.0683156	-0.130747	0.565	0.614	1
Pcnt	0.0683379	-0.0347013	0.459	0.498	1
Zfp438	0.068353	-0.334259	0.11	0.144	1
Pdzd8	0.0683599	-0.063267	0.629	0.675	1
Gm42477	0.0684112	0.412475	0.135	0.124	1
Echdc1	0.0684265	0.267312	0.333	0.302	1
Zfp946	0.0684308	-0.227923	0.299	0.346	1
Copb2	0.068435	0.111653	0.777	0.774	1
Rnf217	0.0685097	-0.296326	0.15	0.186	1
Gm29609	0.0687311	-0.187723	0.368	0.417	1
Nbr1	0.0687685	-0.0239554	0.632	0.674	1
Scarna2	0.0688407	-0.238287	0.236	0.244	1
Slc49a4	0.0688487	-0.124857	0.299	0.346	1
Mettl9	0.0688581	0.136056	0.457	0.458	1
Thoc5	0.0689745	-0.287302	0.267	0.291	1
Acads	0.0689921	0.32152	0.242	0.225	1
Timm29	0.069102	-0.282488	0.116	0.148	1
Zfp131	0.0691777	-0.140456	0.374	0.423	1
Sra1	0.0692648	0.454599	0.164	0.131	1
Ganab	0.0695105	-0.105588	0.673	0.717	1
Ttc27	0.0695424	-0.103468	0.199	0.236	1
Trim14	0.0696728	0.179022	0.588	0.585	1
Bud13	0.0697211	0.132134	0.098	0.106	1
Narf	0.0697569	0.0387315	0.28	0.311	1
Rab3gap1	0.0698851	0.108595	0.523	0.537	1
D17H6S53E	0.0699343	-0.359139	0.089	0.12	1
Xpo1	0.0699587	-0.151772	0.553	0.596	1
Tom1l1	0.0700332	0.182949	0.632	0.601	1
Atg4a	0.0700668	0.44841	0.235	0.266	1
Uxs1	0.0701027	-0.0185544	0.226	0.255	1
Slc39a11	0.0701053	-0.169371	0.65	0.686	1
Atxn7l3	0.0703003	0.217292	0.235	0.226	1
Atp8a2	0.0703459	-0.080596	0.396	0.445	1
Zdhhc9	0.0704634	-0.18941	0.493	0.536	1
Mttp	0.0705459	0.0278931	0.979	0.975	1
Gss	0.0706206	0.205452	0.567	0.536	1
Eprs	0.0706525	-0.0934721	0.713	0.756	1
Klhdc3	0.0706543	-0.123906	0.185	0.218	1
Trim39	0.0708221	-0.402512	0.104	0.137	1
Pot1a	0.0708351	0.451105	0.15	0.123	1
Ccng1	0.0709606	0.169783	0.507	0.5	1
Dcaf7	0.0709791	-0.12389	0.368	0.416	1
Czib	0.0711383	-0.262602	0.095	0.124	1
Cyth3	0.0711648	0.490582	0.158	0.131	1
Wdr82	0.0712442	-0.126229	0.397	0.447	1
Apex1	0.0714287	-0.407246	0.089	0.12	1
Junb	0.0716482	-0.255298	0.314	0.36	1
Fam193a	0.0717236	-0.0513756	0.736	0.778	1
Ubap2	0.0718273	-0.163628	0.463	0.511	1
Lclat1	0.071828	-0.096497	0.679	0.724	1
Luc7l2	0.0719201	0.0977098	0.88	0.872	1
Cables2	0.0719238	-0.441286	0.1	0.119	1
Gpatch2	0.0719828	-0.0174671	0.713	0.749	1
Chmp2b	0.0720892	-0.110302	0.488	0.537	1
Eef1b2	0.0720995	0.10235	0.809	0.805	1
Sp1	0.0721187	-0.125754	0.54	0.589	1
Paqr4	0.0721457	0.243992	0.364	0.325	1
Sart3	0.0721753	-0.231494	0.246	0.291	1
Fam3c	0.0723207	0.241893	0.4	0.361	1
Mocs2	0.0723784	0.274623	0.46	0.435	1
Acbd4	0.0725147	0.29255	0.352	0.319	1
Ube2e3	0.0725198	0.287321	0.301	0.265	1
Ntan1	0.072537	0.356493	0.186	0.17	1
Itpr1	0.0726329	-0.323515	0.119	0.153	1
Uap1l1	0.0726808	-0.368873	0.104	0.137	1
Edem3	0.0727298	-0.125923	0.544	0.593	1
Zc3hav1	0.0727534	-0.169334	0.441	0.491	1
Mybbp1a	0.0727759	-0.0473817	0.358	0.397	1
Msra	0.0728555	0.0137325	0.765	0.8	1
Tpx2	0.0729315	-0.220201	0.098	0.129	1
Bcl2l1	0.0729746	-0.209191	0.375	0.414	1
Fnbp1l	0.0729841	0.0413634	0.837	0.857	1
Scamp3	0.0730929	-0.186873	0.188	0.227	1
Epc1	0.0731973	-0.0530514	0.576	0.618	1
Gpatch4	0.0732605	-0.189552	0.182	0.22	1
Pcyox1	0.0732849	0.109917	0.273	0.282	1
Hinfp	0.0733121	0.298668	0.242	0.223	1
Hnrnpa2b1	0.0734118	-0.0726639	0.962	0.97	1
Dad1	0.0734129	0.0987089	0.456	0.466	1
Med23	0.0734356	-0.140729	0.296	0.343	1
Gnaq	0.0734708	-0.055628	0.806	0.841	1
Vps13b	0.0734879	0.0428625	0.867	0.885	1
Arrdc4	0.0736695	-0.148946	0.296	0.34	1
Xdh	0.0737208	-0.1636	0.616	0.652	1
Dda1	0.073824	-0.245455	0.148	0.185	1
Fiz1	0.0738411	-0.280128	0.098	0.128	1
Emc10	0.0739031	0.367801	0.26	0.223	1
Gtf2h2	0.0739386	0.205986	0.356	0.355	1
Cox14	0.0739514	0.357223	0.243	0.218	1
Heatr1	0.0739951	-0.194688	0.283	0.329	1
Uck1	0.07405	-0.413986	0.145	0.171	1
Copz1	0.0741775	0.050685	0.521	0.539	1
Gpatch11	0.0741837	0.404468	0.164	0.144	1
Ythdf2	0.0745226	0.187472	0.551	0.533	1
Cyp4f16	0.0746316	-0.240516	0.39	0.435	1
Arf6	0.0746394	-0.273354	0.226	0.266	1
Fcho2	0.0746805	-0.0394838	0.761	0.801	1
Lmcd1	0.0747037	-0.088388	0.133	0.161	1
Fam76a	0.0747397	0.294207	0.274	0.236	1
Lyn	0.0747648	-0.134628	0.686	0.725	1
Lyrm4	0.0748401	-0.181755	0.384	0.43	1
Usp1	0.0749079	-0.279084	0.287	0.329	1
Ap3d1	0.0750157	-0.113886	0.633	0.677	1
Caprin1	0.0751792	-0.0972317	0.836	0.868	1
Ralgps1	0.0751857	0.176313	0.447	0.429	1
N4bp1	0.075233	-0.0919485	0.419	0.464	1
Zfp995	0.0752773	0.10968	0.183	0.2	1
Pigp	0.0754088	0.363676	0.18	0.144	1
Slc44a3	0.0754257	0.188097	0.55	0.551	1
Rhot1	0.0755607	0.158063	0.475	0.463	1
Adap1	0.0757069	-0.162275	0.44	0.489	1
Lrrc58	0.0757248	0.0535008	0.491	0.516	1
Nup93	0.0760192	-0.225711	0.227	0.27	1
Rdh7	0.0760445	0.357592	0.218	0.197	1
Alg9	0.0762852	-0.30694	0.205	0.244	1
Cpox	0.0763713	-0.160988	0.32	0.366	1
Hdac11	0.0764858	-0.358636	0.198	0.236	1
Pdrg1	0.0765242	-0.187957	0.123	0.154	1
Prxl2a	0.0766038	0.518531	0.129	0.11	1
Rusf1	0.0766564	-0.3329	0.229	0.268	1
Ccdc66	0.0767013	-0.263788	0.166	0.174	1
4933430M04Rik	0.076989	-0.250711	0.11	0.141	1
Emc3	0.0770087	0.216862	0.309	0.299	1
Rbm17	0.0770215	-0.15607	0.284	0.329	1
Trim31	0.077145	-0.144052	0.619	0.657	1
Hint3	0.0772802	0.442534	0.125	0.109	1
Scaf1	0.0774558	-0.0698527	0.282	0.319	1
Pes1	0.0775492	-0.168958	0.245	0.288	1
Nek7	0.0775803	-0.41642	0.138	0.171	1
Rps14	0.0775966	0.15089	0.66	0.631	1
Gtf2e2	0.0776907	-0.225347	0.202	0.244	1
Ero1b	0.0776924	0.483486	0.122	0.098	1
Cdc42se1	0.0777083	0.0759755	0.305	0.322	1
2310011J03Rik	0.0778453	0.183642	0.141	0.145	1
Tmem134	0.0779047	0.302268	0.129	0.132	1
Cdk5rap2	0.0779909	-0.322354	0.172	0.21	1
Mef2a	0.0784328	-0.0837635	0.579	0.627	1
Rnf149	0.0784404	-0.141727	0.314	0.358	1
Card14	0.0784456	-0.383707	0.081	0.109	1
Hmg20b	0.0785227	0.171124	0.447	0.433	1
Tmem243	0.0786075	-0.248051	0.279	0.318	1
Jak2	0.0786137	0.116672	0.658	0.657	1
Ppp4r3b	0.0786146	0.067614	0.771	0.783	1
Tob1	0.0786404	-0.0867983	0.645	0.689	1
Ago2	0.0786408	-0.0989343	0.786	0.814	1
1110032A03Rik	0.0787035	0.524903	0.114	0.087	1
Rlf	0.078716	-0.0602431	0.506	0.549	1
Nepro	0.0787322	-0.484318	0.094	0.124	1
Rrbp1	0.0787804	0.0305658	0.994	0.997	1
Gm10732	0.0788397	0.39149	0.176	0.151	1
Iars2	0.0788527	0.0497571	0.56	0.578	1
Tfeb	0.0788602	-0.264692	0.18	0.22	1
Prpf3	0.0789203	0.0789164	0.286	0.301	1
Zfp599	0.0790047	0.163633	0.113	0.091	1
Med1	0.0790601	0.127112	0.695	0.69	1
Rnf4	0.0792555	-0.160449	0.447	0.496	1
Sec31a	0.0792706	-0.0395439	0.89	0.918	1
Ahcyl2	0.0793799	0.0826187	0.987	0.987	1
Cetn3	0.0794042	0.282699	0.302	0.269	1
Lcorl	0.0794396	0.0306512	0.877	0.899	1
Psmc2	0.0795835	0.236088	0.396	0.367	1
Endov	0.0796934	-0.270833	0.103	0.134	1
Tbc1d8b	0.0796965	-0.0377088	0.377	0.411	1
Kat2b	0.079701	0.0653084	0.452	0.471	1
Proser1	0.0797728	0.0428264	0.217	0.242	1
Dnaja3	0.079815	-0.210692	0.367	0.412	1
Fyttd1	0.0798206	0.0514939	0.409	0.432	1
Mif4gd	0.0798248	-0.270907	0.123	0.156	1
Gas5	0.0799036	-0.115641	0.528	0.576	1
Pdcd10	0.0801834	0.168541	0.601	0.578	1
Xrcc1	0.0802459	0.210275	0.135	0.14	1
Fkbp8	0.0802942	-0.149177	0.359	0.407	1
Bcl3	0.0802978	-0.149	0.282	0.327	1
BC016579	0.0804134	-0.202413	0.311	0.357	1
Zfp84	0.0804829	-0.0499965	0.176	0.203	1
Papln	0.0805203	-0.51611	0.081	0.109	1
Megf8	0.0805431	-0.411045	0.082	0.111	1
Bach2	0.0805668	-0.264199	0.151	0.188	1
Prkar2a	0.0805935	-0.0381206	0.853	0.886	1
Elp2	0.0806062	-0.0655049	0.224	0.258	1
Pnrc2	0.0806276	-0.171614	0.323	0.369	1
Ptar1	0.0807641	0.125796	0.248	0.262	1
Dock7	0.0807885	0.0801994	0.809	0.818	1
Smad7	0.080848	-0.22114	0.33	0.376	1
Ehf	0.080854	-0.106907	0.609	0.653	1
Tsc22d4	0.0809233	0.101033	0.43	0.445	1
Smg1	0.0810444	-0.0494471	0.928	0.951	1
Fam241a	0.0814675	-0.321314	0.123	0.157	1
Unkl	0.0814913	-0.322021	0.081	0.109	1
Gatc	0.0815378	-0.309177	0.13	0.142	1
Sepsecs	0.0815385	0.0361233	0.506	0.529	1
Cxxc1	0.0816011	-0.259519	0.21	0.251	1
Bcar3	0.0816745	-0.0332762	0.559	0.597	1
Zmat4	0.0819	0.516987	0.148	0.121	1
Pmpca	0.0819583	-0.253007	0.33	0.369	1
Ndfip1	0.0820544	0.133136	0.534	0.515	1
Fem1a	0.0820584	0.270045	0.24	0.223	1
Kif4	0.082067	-0.467109	0.122	0.151	1
2310030G06Rik	0.082107	0.423285	0.207	0.18	1
C1d	0.0822442	0.316178	0.239	0.211	1
Itgav	0.0823332	-0.169937	0.321	0.366	1
Pum1	0.0825655	-0.0239214	0.878	0.908	1
Rbbp4	0.082642	-0.190411	0.274	0.317	1
Setd2	0.0827885	-0.110841	0.672	0.715	1
Parp16	0.0828635	0.318662	0.167	0.133	1
Slc39a5	0.0828665	0.117911	0.463	0.482	1
Zdhhc17	0.0828675	0.236902	0.349	0.335	1
Dock4	0.0829049	-0.337694	0.157	0.188	1
Cisd3	0.0829181	0.24456	0.336	0.317	1
Kdm5b	0.0829864	0.128598	0.716	0.71	1
Rab4b	0.0829958	0.365015	0.141	0.131	1
Alg11	0.0830793	-0.278934	0.245	0.279	1
Cdon	0.0831278	-0.224386	0.088	0.114	1
Sar1a	0.0832266	-0.111358	0.276	0.314	1
Cds1	0.0833078	-0.0326899	0.894	0.922	1
Plaat3	0.0833193	0.347968	0.226	0.193	1
Ap1ar	0.0833889	0.0452195	0.677	0.703	1
Ddx18	0.0833942	-0.0533586	0.182	0.212	1
Rhou	0.0834168	0.247883	0.345	0.322	1
Pfdn4	0.0834246	0.156318	0.114	0.121	1
Tubgcp5	0.0834309	0.23395	0.265	0.224	1
Vps39	0.083452	0.113245	0.24	0.252	1
Skp1	0.083456	-0.0788915	0.702	0.745	1
Lzts3	0.0835766	-0.275716	0.255	0.291	1
Poc1b	0.0835994	-0.234478	0.304	0.344	1
Camsap1	0.0836048	-0.291446	0.216	0.256	1
Brf1	0.0836437	-0.0406407	0.314	0.35	1
Atp6v0d1	0.0836696	0.1473	0.292	0.299	1
Aoc1	0.0837251	-0.0843558	0.787	0.825	1
Carf	0.0837717	0.19634	0.155	0.158	1
Mapk8	0.083854	0.0893149	0.503	0.517	1
Arhgef28	0.0838805	-0.253787	0.276	0.32	1
Inpp5k	0.0838962	-0.35665	0.172	0.208	1
Etf1	0.0839569	0.0279552	0.754	0.784	1
Sowahb	0.0839783	-0.0775098	0.186	0.222	1
Ireb2	0.0840055	0.131655	0.582	0.586	1
Stk19	0.0840084	-0.318392	0.224	0.258	1
Tec	0.0840975	-0.122014	0.506	0.554	1
Pmepa1	0.0843617	-0.471813	0.079	0.107	1
Kif2a	0.0844062	-0.140758	0.581	0.622	1
Nfkb1	0.0844239	0.0751909	0.658	0.677	1
Tyw1	0.0844548	-0.271919	0.138	0.172	1
Pgap6	0.084539	-0.0750342	0.446	0.491	1
Ube2d2a	0.0846206	-0.0504901	0.497	0.541	1
Cldn4	0.0846377	0.408008	0.11	0.082	1
Ddx49	0.0848071	-0.0966787	0.251	0.285	1
Tpr	0.0848076	-0.0277889	0.868	0.898	1
Atp6v1h	0.0850335	0.0672312	0.387	0.401	1
Zfp800	0.0850808	-0.0694013	0.394	0.435	1
Ppp1r12a	0.0850953	0.081205	0.94	0.933	1
Hipk1	0.085182	-0.0867702	0.636	0.682	1
Dnajb6	0.0852013	-0.0356953	0.437	0.477	1
Smc3	0.085242	0.0789835	0.594	0.611	1
Ehbp1l1	0.0852959	-0.0151866	0.292	0.329	1
Clpp	0.0854966	0.301948	0.172	0.163	1
Slc23a4	0.0856972	-0.192196	0.107	0.138	1
Brix1	0.0858929	-0.163826	0.283	0.326	1
Arglu1	0.0860171	0.106195	0.724	0.723	1
Alms1	0.0860453	0.133944	0.1	0.114	1
Lgalsl	0.0860662	-0.245013	0.152	0.188	1
Prpsap2	0.0861909	-0.078652	0.157	0.185	1
Bmpr1a	0.0862309	-0.0566452	0.761	0.801	1
Smim3	0.0862443	0.482474	0.154	0.126	1
Lrch3	0.0864191	-0.12242	0.609	0.653	1
Smarca4	0.0865173	-0.0276622	0.783	0.818	1
Csnk2b	0.0865216	0.162007	0.312	0.323	1
Gsk3b	0.0865234	0.0205802	0.858	0.879	1
Setd1a	0.0866434	-0.102701	0.271	0.309	1
Cmss1	0.0867905	0.525485	0.997	1	1
Cops8	0.0869083	0.275372	0.218	0.207	1
Hmgb3	0.0869085	-0.212192	0.135	0.166	1
Fbxw11	0.0869528	-0.147871	0.584	0.629	1
Aldh1a7	0.0869589	0.155602	0.106	0.085	1
Txnrd2	0.0870283	0.315583	0.135	0.13	1
Oga	0.0870544	-0.118284	0.614	0.661	1
Marchf8	0.0870703	0.0706688	0.551	0.567	1
Kbtbd2	0.0871162	-0.163265	0.188	0.223	1
Tent4a	0.0871926	-0.16586	0.17	0.204	1
Rfc1	0.0872324	0.127784	0.309	0.316	1
Tom1	0.0872511	-0.418785	0.109	0.139	1
Lyar	0.0874085	-0.332358	0.173	0.211	1
Tmem97	0.0874941	0.267746	0.265	0.224	1
Tstd3	0.0875626	0.366831	0.179	0.156	1
Sap30bp	0.0875944	-0.25086	0.205	0.246	1
Mapk14	0.0875979	-0.136189	0.565	0.611	1
Pigx	0.0876353	0.313078	0.172	0.163	1
Vwce	0.0876568	0.10476	0.364	0.377	1
Igsf9b	0.0877862	-0.21158	0.186	0.224	1
Vps8	0.0878632	0.201087	0.239	0.241	1
Zxdc	0.0878645	0.0231632	0.216	0.24	1
9230116L04Rik	0.0878664	0.483771	0.104	0.077	1
Ccna2	0.0879861	-0.34544	0.152	0.169	1
Dhx33	0.0880568	-0.328466	0.152	0.189	1
Tm9sf1	0.0880901	-0.197926	0.27	0.314	1
Atp6v0a1	0.088164	0.135186	0.509	0.514	1
Sfn	0.0881936	-0.255893	0.389	0.417	1
Nme7	0.0883462	0.187583	0.261	0.256	1
Gpt	0.0884662	0.297006	0.232	0.202	1
Baz2b	0.0884732	0.0227129	0.949	0.967	1
Ddx19a	0.0885901	0.051703	0.213	0.23	1
Eps15l1	0.0886788	0.0593806	0.613	0.647	1
Sik3	0.0887488	0.119073	0.623	0.617	1
Tnfrsf11a	0.0888882	0.0647054	0.736	0.759	1
Elovl7	0.0889047	-0.0690975	0.698	0.741	1
Swap70	0.0889731	-0.213455	0.23	0.272	1
Eef2k	0.0889813	-0.233756	0.248	0.29	1
Srp72	0.0890758	0.154855	0.721	0.689	1
Erp29	0.0891677	0.230872	0.389	0.352	1
Rap1gap2	0.0892017	0.0355085	0.455	0.491	1
Odf2l	0.0893528	0.269554	0.227	0.218	1
Togaram1	0.0894018	0.0449495	0.359	0.385	1
Snx6	0.0894523	0.129782	0.61	0.603	1
Smarcad1	0.0894876	-0.150942	0.4	0.448	1
Hif1a	0.0895077	-0.0844622	0.459	0.507	1
Zbtb11	0.0895502	0.0655899	0.441	0.456	1
Unc50	0.0896909	0.0183578	0.224	0.247	1
Irf2	0.0897695	0.104905	0.846	0.841	1
Ndufb6	0.0897913	0.205174	0.433	0.399	1
Mtus1	0.0898577	-0.150624	0.636	0.673	1
Flacc1	0.0900011	0.222794	0.202	0.17	1
Orai1	0.0902458	-0.162563	0.144	0.177	1
Gm21992	0.0903272	-0.161373	0.556	0.599	1
Prdm2	0.0905057	-0.113529	0.553	0.599	1
Gipc1	0.0905984	0.411514	0.119	0.117	1
Anapc2	0.09077	-0.191544	0.318	0.364	1
Ei24	0.0909452	0.174609	0.353	0.343	1
Pmm2	0.0911887	0.0663837	0.732	0.752	1
Dennd1b	0.0912574	0.150429	0.815	0.795	1
Smim7	0.0913373	0.27484	0.274	0.247	1
9930021J03Rik	0.0916083	0.10102	0.765	0.768	1
Clcc1	0.0916817	-0.116111	0.177	0.211	1
Qdpr	0.0916891	0.165425	0.327	0.33	1
Zkscan8	0.0917192	-0.483802	0.087	0.101	1
Ddx23	0.0917563	-0.115064	0.295	0.337	1
Actr8	0.0918264	0.3104	0.23	0.199	1
Igsf23	0.0918429	0.0194241	0.213	0.242	1
Nr1h4	0.0919076	0.114217	0.765	0.8	1
Efcab14	0.0919916	-0.0198494	0.73	0.763	1
Tmem219	0.0920329	-0.459158	0.125	0.155	1
2610528J11Rik	0.0921433	0.306927	0.221	0.186	1
Rpl36a	0.0921448	0.147708	0.629	0.597	1
Vcl	0.0922031	-0.113742	0.666	0.706	1
Cops5	0.0923103	0.230958	0.399	0.378	1
Pofut1	0.0926599	-0.160469	0.286	0.329	1
Idh3g	0.0927952	0.193042	0.413	0.39	1
Etfb	0.0928767	0.0778564	0.531	0.53	1
Tuft1	0.0929653	-0.146944	0.32	0.365	1
Cpne1	0.0930467	-0.194395	0.345	0.381	1
Flrt3	0.0931631	-0.0878121	0.274	0.314	1
Gabpb1	0.0934461	-0.299002	0.23	0.269	1
Mbnl1	0.0935065	-0.0890345	0.823	0.854	1
Ccar2	0.093512	-0.118402	0.204	0.237	1
Gapvd1	0.0935487	0.0311598	0.694	0.715	1
Prrc1	0.0935711	0.222563	0.419	0.387	1
Ube2v1	0.0937649	-0.370208	0.148	0.17	1
Pitpna	0.0938297	0.0549161	0.87	0.88	1
2300009A05Rik	0.093879	0.288154	0.111	0.085	1
Wdr37	0.0939187	0.234256	0.306	0.285	1
Akirin2	0.0939486	0.0986982	0.255	0.279	1
Clptm1	0.0940483	-0.0979397	0.485	0.533	1
S100a10	0.0940571	0.116457	0.648	0.641	1
Slf2	0.0941071	-0.15605	0.352	0.398	1
Zfp462	0.0941685	-0.157281	0.255	0.294	1
Taf11	0.0941783	-0.456229	0.097	0.116	1
Strn3	0.0941897	0.110849	0.828	0.823	1
Fosb	0.0942404	-0.263022	0.471	0.505	1
Zwint	0.0943384	-0.286403	0.239	0.277	1
Shmt1	0.0943453	0.0274143	0.208	0.228	1
Ccdc58	0.0944185	0.191399	0.487	0.451	1
Gnai2	0.094586	-0.15801	0.412	0.459	1
Cltb	0.0946856	-0.031936	0.318	0.348	1
Xntrpc	0.0947872	0.222152	0.114	0.126	1
Elmod3	0.0948843	-0.199749	0.16	0.193	1
Mtss1	0.0951312	-0.136682	0.565	0.611	1
Cnppd1	0.095288	-0.273561	0.163	0.199	1
Atf4	0.0953138	-0.0122409	0.548	0.587	1
Ubxn1	0.0954744	-0.201311	0.284	0.328	1
Crppa	0.0955506	0.137241	0.182	0.193	1
Nelfcd	0.0955768	-0.358257	0.169	0.191	1
Eif3g	0.095689	-0.232313	0.261	0.303	1
Spg20	0.0957079	-0.213133	0.132	0.131	1
Btg1	0.0958044	-0.242879	0.336	0.371	1
Dock8	0.0961028	-0.0560953	0.595	0.64	1
Cep70	0.0961972	-0.138107	0.293	0.336	1
Cab39l	0.0962763	0.237967	0.405	0.378	1
Rnf167	0.0962789	0.360697	0.185	0.157	1
Csrp2	0.0962965	0.256457	0.32	0.304	1
Ddx3x	0.0963191	0.0897781	0.894	0.896	1
Golm1	0.0963192	-0.0696891	0.811	0.836	1
Gpam	0.0964692	-0.387374	0.098	0.128	1
Slc30a1	0.0964751	-0.298982	0.205	0.242	1
BC002059	0.0964864	0.341198	0.185	0.151	1
Lin52	0.0965252	-0.0266271	0.321	0.355	1
Tmf1	0.0966164	-0.110252	0.576	0.621	1
Stx4a	0.0966798	0.0586278	0.255	0.271	1
4833420G17Rik	0.0967344	-0.152283	0.434	0.481	1
Stx12	0.0968035	0.0301764	0.541	0.569	1
Fbl	0.0968277	-0.120846	0.214	0.251	1
Slc30a2	0.0969991	-0.379313	0.116	0.148	1
Acvr2b	0.0970566	0.298888	0.101	0.099	1
Rnf19a	0.0970698	-0.121719	0.459	0.506	1
Nmt1	0.0971177	0.0959524	0.698	0.712	1
Mterf2	0.0971403	0.467164	0.101	0.09	1
Csnk2a2	0.0971548	-0.133258	0.377	0.422	1
Zkscan3	0.0973471	0.0238934	0.541	0.572	1
Banf1	0.0975402	0.218504	0.444	0.418	1
Rrp12	0.0977136	-0.416058	0.123	0.152	1
Rybp	0.0977252	-0.113359	0.367	0.409	1
Zfp768	0.09777	-0.133419	0.111	0.137	1
Cul2	0.0978313	-0.176431	0.33	0.375	1
Vps36	0.0979623	0.153745	0.478	0.473	1
Slc38a6	0.0982177	0.0179979	0.32	0.341	1
Reep4	0.0983684	-0.395754	0.128	0.152	1
mt-Nd4	0.0984598	0.0530316	0.957	0.961	1
Slc35a3	0.0984797	0.0690658	0.849	0.856	1
Arfgap3	0.0984991	-0.0760619	0.619	0.664	1
Rhoq	0.0986002	-0.182491	0.345	0.388	1
Mgrn1	0.0986869	-0.0331041	0.528	0.568	1
Lancl2	0.0987422	0.0109092	0.11	0.127	1
Naip1	0.0988058	-0.092929	0.704	0.746	1
Npc1	0.09893	-0.0694133	0.21	0.243	1
Mgat1	0.0989772	-0.217173	0.254	0.296	1
Mfn2	0.0989922	0.0582486	0.51	0.528	1
Chdh	0.0990484	-0.120097	0.714	0.748	1
Dpy30	0.0991253	-0.0264839	0.213	0.237	1
Sys1	0.0991568	0.303367	0.201	0.167	1
Ptpmt1	0.0992496	0.275629	0.255	0.217	1
Zbtb44	0.0992737	-0.244524	0.279	0.319	1
Washc2	0.0993798	-0.0705157	0.541	0.587	1
Rtraf	0.099487	0.18409	0.462	0.42	1
Chic2	0.0996671	0.244154	0.27	0.259	1
Gpbp1	0.0996701	0.0136912	0.698	0.727	1
Pot1b	0.0996971	-0.332987	0.151	0.185	1
Hpf1	0.0997102	0.333004	0.195	0.169	1
Ccdc12	0.0998384	-0.020911	0.39	0.423	1
Cnot8	0.0998523	-0.224436	0.125	0.153	1
Sars2	0.0999341	-0.412932	0.085	0.113	1
Srsf9	0.100128	0.0485973	0.119	0.134	1
Simc1	0.100207	-0.134575	0.106	0.132	1
Braf	0.100646	0.194605	0.456	0.424	1
Gsta3	0.10066	0.207944	0.101	0.105	1
Tmem39a	0.100709	0.269028	0.312	0.295	1
Zfp942	0.100756	0.185082	0.488	0.466	1
Egln1	0.100814	-0.197849	0.223	0.263	1
Herpud2	0.100998	0.0179269	0.195	0.217	1
Ctnnbl1	0.101234	-0.189488	0.283	0.326	1
Slc9a2	0.101251	-0.0403576	0.566	0.61	1
Lats1	0.101292	-0.0730568	0.545	0.589	1
Eif3d	0.101307	-0.165501	0.367	0.412	1
Fam50a	0.101383	0.0969384	0.161	0.176	1
Emc2	0.101488	0.196887	0.425	0.387	1
Tmcc1	0.10175	0.0393767	0.776	0.803	1
Rab3ip	0.101821	0.0133549	0.413	0.441	1
Kdm5c	0.101868	0.0684568	0.683	0.693	1
Uba6	0.101918	-0.0196856	0.368	0.403	1
L2hgdh	0.101929	0.307226	0.276	0.239	1
Pak2	0.101952	0.0627017	0.698	0.706	1
Fbxo42	0.102053	0.0772991	0.466	0.481	1
Gm14164	0.102093	0.322194	0.182	0.174	1
Nudt4	0.102148	-0.141968	0.497	0.542	1
Trim28	0.102193	-0.254401	0.195	0.232	1
Pms1	0.102242	0.429949	0.157	0.128	1
Hnrnpf	0.102356	-0.113576	0.529	0.576	1
Glyr1	0.102436	-0.124957	0.609	0.643	1
Klhl18	0.102469	-0.0239901	0.258	0.294	1
Ripk2	0.102527	0.463138	0.117	0.091	1
Pex2	0.102582	0.241669	0.298	0.259	1
Ublcp1	0.102713	0.120343	0.268	0.234	1
Lamp2	0.102799	-0.0474286	0.702	0.741	1
Tprkb	0.103036	0.185141	0.482	0.445	1
A930015D03Rik	0.103091	-0.159997	0.258	0.299	1
Prkci	0.103142	-0.217665	0.413	0.453	1
Cep162	0.103147	-0.135714	0.284	0.325	1
Lrpap1	0.103266	0.180236	0.13	0.139	1
Ube2r2	0.103434	0.149142	0.617	0.599	1
Cnbp	0.103485	-0.122007	0.543	0.585	1
Wrap53	0.103585	-0.422555	0.087	0.114	1
Elk4	0.103607	-0.130241	0.515	0.557	1
Zcchc2	0.103674	-0.241185	0.217	0.257	1
Nemf	0.103774	0.0716483	0.704	0.717	1
Elavl1	0.103821	-0.020673	0.515	0.551	1
Bhlhe40	0.104062	0.0337328	0.389	0.408	1
Ociad2	0.104152	0.131403	0.757	0.746	1
Dbnl	0.104254	-0.146558	0.444	0.49	1
Rnf20	0.104322	-0.0235403	0.481	0.519	1
Hsd17b4	0.104429	-0.11009	0.595	0.64	1
Ost4	0.104503	0.295069	0.205	0.18	1
Aprt	0.104669	0.230192	0.378	0.337	1
Twnk	0.104709	-0.434029	0.092	0.12	1
Sf3a1	0.104793	-0.146629	0.367	0.411	1
Egln2	0.104813	-0.179325	0.198	0.234	1
Casp7	0.105001	0.120955	0.773	0.775	1
Cc2d1a	0.105047	-0.203256	0.192	0.229	1
Ndrg3	0.105153	-0.022698	0.619	0.656	1
Ccdc47	0.105159	-0.0677304	0.581	0.625	1
Dtwd2	0.10518	-0.428939	0.106	0.125	1
Sec11c	0.10521	0.105203	0.323	0.337	1
Mrps14	0.10523	0.273401	0.286	0.257	1
Rad50	0.105262	0.0266041	0.44	0.472	1
Larp1b	0.105311	0.0813247	0.902	0.904	1
Birc2	0.10534	-0.0691407	0.258	0.293	1
Cep63	0.105687	0.251191	0.208	0.2	1
Myo19	0.105821	0.0967902	0.336	0.343	1
Hacd1	0.105846	-0.0349347	0.33	0.367	1
Snrpg	0.105984	0.275153	0.207	0.171	1
Rps6ka5	0.106042	-0.252678	0.227	0.267	1
Tmem9b	0.106055	0.224008	0.321	0.292	1
Lims1	0.106454	-0.021071	0.537	0.567	1
Slc13a1	0.106512	0.202966	0.56	0.559	1
N4bp2l1	0.106567	0.426623	0.188	0.162	1
Phospho1	0.106621	0.385955	0.132	0.118	1
Bclaf3	0.106707	-0.262822	0.128	0.159	1
Gars	0.106745	0.158818	0.516	0.479	1
Spcs3	0.106757	-0.182671	0.39	0.435	1
Pdia3	0.106769	-0.0776896	0.925	0.936	1
Eci1	0.106773	0.280081	0.333	0.293	1
Wdr92	0.106882	0.0133172	0.196	0.217	1
Lars	0.10691	0.113585	0.475	0.481	1
Itpripl2	0.106958	0.196625	0.196	0.192	1
Rars2	0.106991	0.127328	0.588	0.591	1
Epcam	0.107153	-0.0462092	0.996	0.997	1
Pfkp	0.107255	-0.0392286	0.83	0.862	1
Alg6	0.107446	0.319247	0.229	0.196	1
E230016M11Rik	0.107543	0.222499	0.345	0.339	1
Fbxo34	0.107567	-0.123374	0.447	0.493	1
Ncstn	0.10761	-0.0352156	0.491	0.522	1
Capn1	0.107625	-0.0615902	0.331	0.372	1
Slc22a23	0.107699	0.0456298	0.677	0.704	1
Gfm1	0.107792	-0.181733	0.438	0.48	1
Rcor1	0.107869	0.0676598	0.783	0.791	1
Klf5	0.108346	0.0799463	0.979	0.977	1
Zfp740	0.108359	-0.157171	0.223	0.262	1
Pcnp	0.108418	-0.218971	0.308	0.35	1
Zfp180	0.108603	-0.287491	0.136	0.17	1
Cers6	0.108721	0.0403486	0.965	0.975	1
Mcm9	0.10891	-0.213788	0.261	0.3	1
Gabpa	0.108922	-0.179318	0.377	0.421	1
Enoph1	0.109037	-0.30974	0.154	0.188	1
Pgap4	0.109038	0.327449	0.173	0.156	1
Bpnt1	0.109116	0.121155	0.867	0.86	1
Nipbl	0.109166	0.0673351	0.953	0.957	1
Ceacam18	0.109304	0.272387	0.132	0.139	1
Ap2m1	0.109516	0.157372	0.478	0.462	1
Timm23	0.109701	0.191187	0.353	0.346	1
Rock1	0.109843	0.100978	0.889	0.882	1
Fas	0.109946	-0.252767	0.122	0.152	1
Tmem258	0.110108	0.265041	0.217	0.193	1
Igsf3	0.110392	0.25198	0.331	0.33	1
Hnf4g	0.110425	0.0487382	0.991	0.995	1
Bms1	0.110438	-0.0874796	0.339	0.38	1
Mpnd	0.110468	-0.281217	0.188	0.225	1
Hprt	0.11049	0.102967	0.371	0.383	1
Mctp2	0.110568	0.249599	0.295	0.256	1
Zfp141	0.110589	-0.297744	0.092	0.12	1
Herc3	0.110626	-0.229618	0.293	0.334	1
Fbxo7	0.110678	0.155045	0.189	0.198	1
Ighmbp2	0.110712	-0.423131	0.097	0.125	1
Kmt5b	0.110716	0.0156612	0.591	0.617	1
Polr1f	0.11072	-0.0131165	0.196	0.22	1
Slc4a4	0.110949	-0.080632	0.922	0.94	1
Gk5	0.11101	0.0900795	0.292	0.306	1
Zfp629	0.111135	-0.340304	0.123	0.155	1
Ralgps2	0.11125	0.156939	0.636	0.618	1
App	0.111398	-0.088316	0.815	0.845	1
Tnks2	0.111438	0.108727	0.821	0.802	1
Abhd11	0.111662	-0.0224785	0.188	0.212	1
9130230L23Rik	0.111984	-0.254785	0.227	0.263	1
Srsf5	0.112065	-0.0843537	0.814	0.842	1
Nfya	0.112079	-0.278807	0.18	0.208	1
Tepsin	0.112133	-0.105129	0.177	0.213	1
H2-T23	0.112647	0.137683	0.132	0.109	1
Mthfd1l	0.112811	0.255284	0.135	0.106	1
Cttnbp2nl	0.112974	-0.119974	0.277	0.319	1
Eif4g3	0.113103	0.0886258	0.739	0.735	1
Otud4	0.113237	-0.100692	0.547	0.591	1
Ets2	0.113376	-0.16498	0.411	0.456	1
Chtf8	0.113555	-0.176326	0.192	0.227	1
AI506816	0.11368	0.0583811	0.205	0.22	1
Nudcd2	0.113791	0.0863371	0.214	0.226	1
Pbld2	0.113932	0.180576	0.5	0.476	1
Tcof1	0.113948	-0.252182	0.22	0.257	1
U2surp	0.114029	0.0104268	0.786	0.817	1
Polr3b	0.114044	0.135682	0.298	0.307	1
Trmt11	0.114091	-0.281614	0.248	0.276	1
Kpna3	0.114214	-0.0798166	0.38	0.422	1
Ccny	0.114313	-0.0700981	0.685	0.726	1
Hivep2	0.114472	-0.113686	0.545	0.59	1
Tuba1c	0.114477	0.162909	0.493	0.454	1
Kif11	0.114516	-0.453803	0.135	0.161	1
Rabif	0.114943	-0.303718	0.169	0.204	1
Gm49329	0.115068	-0.145996	0.116	0.145	1
Tmem245	0.115114	-0.0830318	0.679	0.72	1
Snapc4	0.115134	-0.30175	0.155	0.19	1
Tead3	0.115251	-0.24111	0.224	0.263	1
Rbm39	0.115265	0.0802545	0.977	0.972	1
Ppm1g	0.115303	-0.24452	0.312	0.35	1
Nr2f6	0.11534	0.264898	0.265	0.255	1
Nav2	0.115451	0.190972	0.367	0.353	1
Atl2	0.115505	-0.113756	0.689	0.726	1
Cyp2c66	0.115508	-0.229127	0.368	0.404	1
Skp2	0.11552	-0.367081	0.088	0.116	1
Rpl37rt	0.115784	0.248656	0.32	0.291	1
Tmem106b	0.115798	0.270834	0.268	0.243	1
Efr3a	0.115865	0.151657	0.708	0.691	1
Bloc1s6	0.115914	0.246588	0.229	0.222	1
Aatf	0.115968	-0.197558	0.345	0.388	1
Mob1b	0.116001	-0.151738	0.609	0.649	1
Tmem98	0.116164	0.202752	0.361	0.318	1
Cfap97	0.116175	0.33323	0.227	0.201	1
AW146154	0.116206	0.335679	0.126	0.119	1
Pepd	0.116261	0.11697	0.57	0.546	1
Laptm4a	0.116287	0.0964595	0.584	0.59	1
Ttc1	0.116528	-0.147159	0.208	0.244	1
Herc4	0.11667	-0.134046	0.666	0.693	1
Pde4dip	0.116807	-0.146364	0.544	0.584	1
Nat8f4	0.11695	0.152188	0.196	0.201	1
Sharpin	0.116975	0.22055	0.179	0.174	1
E4f1	0.116987	0.0740591	0.109	0.124	1
Cop1	0.116991	-0.0426358	0.72	0.758	1
Slc25a20	0.117028	0.0474705	0.389	0.415	1
Taf15	0.117231	0.0323789	0.862	0.887	1
Ncln	0.117304	0.149688	0.54	0.536	1
B3gat3	0.117323	0.0580285	0.125	0.137	1
Wls	0.117403	0.0594331	0.177	0.198	1
Ugt2b34	0.117597	0.0160793	0.921	0.941	1
Tada2a	0.117681	-0.173235	0.136	0.135	1
Slc25a26	0.117813	-0.0933528	0.315	0.352	1
Creb3l2	0.11812	-0.0948408	0.394	0.438	1
Pycard	0.11823	0.0470685	0.823	0.829	1
Golph3l	0.118363	-0.115926	0.531	0.576	1
Dffb	0.118363	0.26309	0.271	0.254	1
Tvp23b	0.118398	0.291671	0.246	0.24	1
Clptm1l	0.118549	-0.189608	0.408	0.447	1
Casd1	0.118559	-0.195058	0.176	0.212	1
Cdc42	0.118618	0.0941733	0.855	0.859	1
Elovl6	0.11867	0.0330106	0.938	0.952	1
Acad11	0.118702	-0.134506	0.543	0.583	1
Scrn2	0.118734	-0.0935213	0.089	0.114	1
Tax1bp1	0.118894	0.0601951	0.933	0.94	1
Ggct	0.11909	0.394182	0.12	0.093	1
Wdr59	0.119135	-0.287362	0.138	0.17	1
Tnfrsf10b	0.119151	-0.310183	0.133	0.163	1
Maml1	0.119211	-0.300292	0.213	0.247	1
D8Ertd738e	0.119223	0.159673	0.207	0.212	1
Scyl3	0.119229	0.0501883	0.293	0.316	1
Mrpl55	0.119321	0.335389	0.155	0.147	1
Plpp1	0.119464	0.213419	0.497	0.471	1
Mib1	0.119589	-0.0998711	0.598	0.642	1
Galnt1	0.119689	0.089682	0.695	0.7	1
P4hb	0.119896	-0.0698178	0.928	0.949	1
Setdb2	0.119993	0.0903785	0.245	0.258	1
Zfp317	0.120008	-0.27336	0.183	0.219	1
Abcc1	0.120028	-0.385002	0.116	0.144	1
Tut4	0.120031	0.299416	0.274	0.242	1
Rab6a	0.120164	0.0620515	0.771	0.77	1
Ascc2	0.120257	-0.051716	0.522	0.559	1
Faf2	0.120306	-0.0455009	0.45	0.488	1
Zfp24	0.120453	0.220564	0.28	0.263	1
Eri1	0.120538	-0.241247	0.135	0.167	1
Atg14	0.120872	0.388494	0.183	0.156	1
Tti1	0.120921	-0.0355247	0.1	0.122	1
Tmem181a	0.121213	-0.261145	0.205	0.242	1
Hnrnpd	0.121607	-0.0756822	0.724	0.763	1
Sdf2	0.12174	0.322018	0.218	0.193	1
Ppp2r3c	0.121866	0.299202	0.213	0.196	1
Plod3	0.121901	-0.33478	0.091	0.118	1
Kpna6	0.122018	-0.0458152	0.326	0.359	1
4930581F22Rik	0.122019	0.323637	0.199	0.174	1
Foxo4	0.12202	-0.298028	0.082	0.108	1
Mars2	0.122104	-0.351847	0.075	0.1	1
Gucy2c	0.122104	-0.0717069	0.862	0.889	1
Tial1	0.12215	0.153727	0.491	0.477	1
Anapc10	0.122295	0.191689	0.251	0.254	1
Tox	0.122332	-0.0357111	0.525	0.568	1
Dcaf11	0.122437	-0.114131	0.411	0.454	1
Ccdc107	0.122507	0.39413	0.185	0.166	1
Eif2a	0.122519	0.0913833	0.482	0.481	1
Aldh1a1	0.122654	0.195489	0.535	0.491	1
Gbe1	0.12286	0.16954	0.22	0.227	1
Irs2	0.122897	-0.167397	0.306	0.348	1
Errfi1	0.123155	0.132473	0.255	0.262	1
Hint2	0.123303	0.384591	0.15	0.121	1
Nrip1	0.123408	-0.0837505	0.859	0.881	1
Ppp6r2	0.123602	0.21019	0.34	0.334	1
Cnih4	0.123856	0.148033	0.381	0.339	1
Heatr3	0.123927	0.104537	0.229	0.239	1
Vps37b	0.124004	-0.200931	0.28	0.321	1
2900026A02Rik	0.124065	-0.0491265	0.911	0.933	1
Prkx	0.124133	-0.173656	0.176	0.211	1
Sinhcaf	0.124332	-0.16671	0.167	0.201	1
Mettl25	0.124524	0.253089	0.224	0.19	1
Tmed5	0.124685	-0.167943	0.474	0.515	1
Dph6	0.12469	0.154891	0.315	0.316	1
Elmod2	0.124841	0.0350659	0.164	0.18	1
Ptpn11	0.124952	-0.144435	0.409	0.452	1
Pbdc1	0.124964	0.310901	0.208	0.175	1
Vegfc	0.125069	-0.193595	0.201	0.237	1
Arhgap42	0.125091	-0.0925695	0.872	0.89	1
Inava	0.125103	-0.152608	0.433	0.458	1
Esd	0.125153	0.167934	0.507	0.489	1
Nadk	0.125201	-0.154225	0.598	0.636	1
Rara	0.125418	-0.257943	0.289	0.323	1
Tmed9	0.12578	-0.144592	0.26	0.296	1
Aldh1l1	0.125826	0.188352	0.472	0.456	1
Nars2	0.126003	0.119598	0.413	0.418	1
Tomm34	0.12615	-0.354266	0.172	0.205	1
Taf12	0.126249	-0.0337078	0.174	0.197	1
Smim10l1	0.12637	0.0804215	0.279	0.293	1
St3gal6	0.126606	0.326884	0.538	0.519	1
Thap3	0.126686	0.4038	0.101	0.09	1
Cep20	0.12691	0.264653	0.233	0.198	1
Apob	0.126993	0.0112698	0.957	0.939	1
L3mbtl3	0.12722	-0.160258	0.258	0.297	1
Specc1	0.127376	-0.055251	0.597	0.637	1
Pphln1	0.127439	0.117739	0.283	0.298	1
Trmt1l	0.127501	0.155321	0.515	0.508	1
Timm22	0.127522	0.369462	0.188	0.163	1
Polr3gl	0.127658	-0.256853	0.145	0.178	1
Sco1	0.127784	0.0594013	0.391	0.404	1
Gm44505	0.128091	0.393122	0.111	0.085	1
Ptgr2	0.128225	0.162611	0.4	0.382	1
Fam210b	0.128255	-0.299992	0.129	0.148	1
Rragd	0.12834	-0.0763453	0.654	0.694	1
Epb41	0.128408	-0.0245532	0.82	0.847	1
Atp6v1e1	0.12842	0.1401	0.482	0.443	1
Wdr70	0.128469	0.127324	0.484	0.489	1
Fbxl17	0.128632	0.104778	0.808	0.817	1
Wbp1l	0.128654	-0.172286	0.406	0.449	1
Tcf3	0.128801	-0.201001	0.331	0.374	1
Acvr1b	0.128887	-0.0881648	0.494	0.537	1
Pard3bos1	0.129034	-0.338106	0.089	0.117	1
4933434E20Rik	0.12904	0.235264	0.242	0.222	1
Zrsr2	0.129062	-0.165212	0.299	0.34	1
Tet2	0.129135	-0.0429741	0.531	0.571	1
Ankrd9	0.129226	-0.415294	0.075	0.1	1
Ddx17	0.129361	-0.0961865	0.723	0.761	1
Wdr33	0.129584	0.10009	0.779	0.771	1
Cflar	0.129635	-0.0644503	0.616	0.657	1
Slc35f2	0.129776	-0.106483	0.499	0.542	1
Etnk1	0.13007	0.138406	0.578	0.552	1
Gata4	0.130099	0.0152165	0.856	0.882	1
Oxnad1	0.130211	-0.161185	0.144	0.173	1
Ube2h	0.130304	-0.122576	0.496	0.539	1
Socs4	0.130322	0.142428	0.531	0.519	1
Hmmr	0.130426	-0.369711	0.109	0.138	1
Btnl6	0.130465	-0.194627	0.428	0.466	1
Elac2	0.130771	-0.33665	0.142	0.174	1
Mroh2a	0.131056	0.691038	0.106	0.094	1
Tatdn1	0.131239	0.280768	0.233	0.208	1
Ttc9c	0.131342	-0.0241541	0.315	0.346	1
Rnaseh2a	0.131421	0.477986	0.107	0.084	1
Sowaha	0.131645	0.235807	0.321	0.297	1
Igsf5	0.131696	0.105922	0.786	0.789	1
Casc3	0.131826	-0.145185	0.331	0.373	1
Osbpl7	0.131903	-0.140319	0.408	0.451	1
Rchy1	0.131916	0.20248	0.254	0.258	1
Nae1	0.131973	0.107989	0.289	0.297	1
Akt1s1	0.132073	-0.263737	0.183	0.219	1
Mgam2-ps	0.132188	-0.0899322	0.916	0.933	1
Kctd20	0.132271	-0.164045	0.126	0.153	1
Ftsj3	0.132319	-0.242329	0.232	0.267	1
Rp9	0.132325	0.076275	0.346	0.361	1
Pdzk1	0.132545	0.476217	0.103	0.086	1
Ccdc138	0.132837	-0.0768292	0.173	0.198	1
Dnajb9	0.132885	-0.218022	0.246	0.285	1
Tmem54	0.133187	0.177023	0.411	0.399	1
Polb	0.13321	-0.186462	0.243	0.282	1
Ptpre	0.133222	0.288619	0.276	0.246	1
C1qbp	0.13345	0.0652678	0.491	0.505	1
Asb3	0.133548	0.12579	0.293	0.297	1
Appl1	0.133675	0.171011	0.355	0.357	1
Clic1	0.133772	0.154674	0.463	0.453	1
Lztfl1	0.133862	-0.33774	0.174	0.205	1
Ywhae	0.13443	-0.0459326	0.878	0.905	1
Nomo1	0.134431	-0.100781	0.801	0.829	1
Zc3h3	0.134451	-0.0843791	0.296	0.328	1
Sesn3	0.134505	0.0702186	0.12	0.141	1
Actn4	0.134628	-0.0455122	0.971	0.983	1
Polk	0.13464	-0.100139	0.267	0.304	1
H2-Q4	0.134652	-0.232374	0.126	0.156	1
Derl1	0.134965	-0.0557601	0.478	0.515	1
L1cam	0.135232	-0.140713	0.526	0.55	1
Pdlim5	0.135286	-0.0634677	0.842	0.853	1
Eml4	0.135417	-0.0646113	0.884	0.909	1
Cse1l	0.1355	-0.207948	0.238	0.276	1
Phb	0.13554	0.0927819	0.238	0.258	1
Exd2	0.135606	-0.351995	0.12	0.15	1
Dazap2	0.135647	0.0501515	0.544	0.564	1
Fbxo11	0.135705	0.185574	0.673	0.645	1
Ppp2r5d	0.135764	-0.20807	0.287	0.328	1
Scyl1	0.135827	0.0968274	0.186	0.197	1
Rxylt1	0.135869	0.274568	0.214	0.2	1
Sppl2b	0.135882	-0.415845	0.111	0.138	1
Extl3	0.135956	-0.255277	0.176	0.21	1
Prdm10	0.135975	-0.16361	0.38	0.42	1
Trim12a	0.136031	0.351551	0.185	0.154	1
0610040J01Rik	0.136139	-0.0127862	0.691	0.724	1
Mb21d2	0.136217	-0.167432	0.221	0.256	1
Rorc	0.136628	-0.174015	0.232	0.269	1
Ncbp3	0.13663	0.163592	0.337	0.335	1
Oxa1l	0.136857	0.116803	0.308	0.314	1
Cd302	0.137061	0.222598	0.374	0.341	1
Sh3bgrl3	0.137212	-0.095768	0.117	0.14	1
Anapc11	0.13748	-0.125383	0.087	0.107	1
Cpped1	0.137615	0.0604448	0.806	0.811	1
Zfp595	0.137801	0.505331	0.106	0.085	1
Anks4b	0.137927	0.0472016	0.522	0.542	1
Hlcs	0.138042	0.26989	0.242	0.22	1
Poc5	0.138301	-0.324846	0.141	0.162	1
Lsm14a	0.138345	0.144906	0.553	0.531	1
Esco1	0.138429	0.165229	0.515	0.489	1
Atg2a	0.138507	-0.170935	0.254	0.291	1
Usp5	0.138544	-0.125117	0.299	0.337	1
Lrrc66	0.138661	-0.2502	0.24	0.277	1
Ncaph2	0.138758	0.107233	0.252	0.269	1
Letm1	0.138814	0.0630956	0.673	0.679	1
Ndufa3	0.138833	0.11226	0.387	0.346	1
Fibp	0.138863	0.344823	0.18	0.155	1
Zbtb6	0.13907	0.300905	0.216	0.189	1
Snx7	0.139224	-0.0701176	0.572	0.614	1
Bdh1	0.139285	-0.162707	0.529	0.565	1
Sugt1	0.139506	-0.0604754	0.348	0.385	1
Glrx2	0.139544	0.332694	0.194	0.171	1
Nmnat1	0.139563	0.367203	0.183	0.154	1
Coa8	0.139904	-0.0464125	0.18	0.205	1
Ahnak	0.139908	-0.118296	0.73	0.766	1
Psmd2	0.13993	-0.0269752	0.544	0.58	1
Dnajc5	0.139995	0.0451969	0.652	0.666	1
Gnpat	0.140112	-0.216517	0.268	0.304	1
Plrg1	0.140208	0.0399669	0.122	0.134	1
Peak1	0.140501	0.108537	0.765	0.757	1
Ppm1a	0.140523	0.0192464	0.563	0.594	1
Heatr6	0.140529	0.150307	0.444	0.432	1
Dnaaf9	0.140576	0.0542348	0.654	0.683	1
Prmt1	0.140766	0.352185	0.177	0.148	1
Urb1	0.140974	-0.439462	0.087	0.11	1
Mrpl22	0.141135	0.344105	0.152	0.123	1
Igbp1	0.141135	0.0723567	0.371	0.385	1
Tbc1d24	0.14119	0.194115	0.413	0.383	1
A630089N07Rik	0.141409	0.0862319	0.138	0.152	1
Insig1	0.141422	0.243689	0.331	0.297	1
Pdk3	0.141423	0.403705	0.164	0.14	1
Mfsd1	0.141467	0.343048	0.183	0.162	1
Ikbkg	0.14147	-0.253323	0.172	0.205	1
Ppp1r12b	0.14174	-0.0977154	0.45	0.492	1
Zfp53	0.141914	-0.153531	0.296	0.336	1
Katna1	0.141998	-0.201314	0.248	0.286	1
Uevld	0.142071	-0.218511	0.13	0.161	1
Slc52a3	0.142073	-0.150283	0.107	0.131	1
Dctn5	0.142142	-0.203351	0.236	0.273	1
Ctnnbip1	0.142183	-0.0269448	0.305	0.336	1
Rrp1b	0.142286	0.261257	0.128	0.127	1
Adsl	0.142361	0.172091	0.245	0.244	1
Tlcd2	0.142507	-0.283982	0.201	0.231	1
Chl1	0.142826	0.257036	0.166	0.154	1
Hsp90b1	0.142868	-0.0591141	0.971	0.982	1
Atpaf1	0.142885	0.189585	0.199	0.206	1
Uhrf1bp1l	0.143019	-0.128952	0.463	0.505	1
Trim26	0.1431	-0.117044	0.541	0.583	1
Alkbh8	0.143142	0.125121	0.349	0.359	1
Oxr1	0.14315	-0.0874777	0.326	0.364	1
Smagp	0.143299	0.0111931	0.301	0.329	1
Polm	0.143319	-0.111203	0.16	0.188	1
Coq5	0.143349	0.190742	0.415	0.397	1
Galnt10	0.14353	-0.0991391	0.607	0.647	1
Tsnax	0.143739	0.156201	0.235	0.239	1
Stim1	0.143942	-0.0286663	0.5	0.538	1
Msl3	0.144053	-0.123705	0.242	0.277	1
Pank2	0.144097	-0.0189707	0.384	0.415	1
Arpc4	0.144222	-0.0630399	0.299	0.331	1
Zfp950	0.144454	0.168248	0.474	0.469	1
Mrpl38	0.144462	0.206976	0.201	0.205	1
Gprasp1	0.144518	-0.0849892	0.301	0.338	1
Zfp780b	0.144787	-0.0451257	0.141	0.163	1
Dcp2	0.144806	-0.1478	0.348	0.389	1
Pcm1	0.14482	0.103142	0.784	0.777	1
Ccdc61	0.144873	-0.152874	0.138	0.166	1
Washc3	0.144955	0.247394	0.235	0.225	1
Hbs1l	0.145102	0.0854133	0.588	0.599	1
Phf8	0.145158	-0.135276	0.409	0.451	1
Sub1	0.145178	-0.109379	0.478	0.52	1
Nr2f2	0.14521	-0.462446	0.082	0.105	1
Ss18l1	0.145289	-0.0255041	0.098	0.12	1
Iqsec2	0.145429	0.158536	0.408	0.411	1
Ghr	0.145474	0.0381509	0.182	0.205	1
Ncoa2	0.145497	-0.0568926	0.837	0.866	1
Slc20a1	0.145681	-0.267056	0.412	0.438	1
Tomm40	0.145769	0.123534	0.45	0.448	1
Usp15	0.145814	0.060028	0.808	0.81	1
Ankrd12	0.145939	0.0646939	0.545	0.576	1
Pttg1ip	0.145988	-0.134063	0.516	0.554	1
Sin3b	0.146027	-0.107734	0.292	0.33	1
2610005L07Rik	0.146141	-0.0527783	0.216	0.247	1
Rplp0	0.146678	0.0472517	0.846	0.862	1
Phip	0.146838	0.0172638	0.611	0.64	1
Dst	0.146947	-0.128611	0.761	0.787	1
Ercc5	0.146962	-0.143917	0.258	0.296	1
Zmym2	0.147082	-0.0718884	0.594	0.635	1
Rps25	0.147128	0.0868729	0.723	0.723	1
Prmt5	0.147179	-0.138458	0.18	0.213	1
Ranbp10	0.147491	0.0657923	0.365	0.38	1
Ctsh	0.147561	-0.109572	0.397	0.439	1
Fam133b	0.147601	0.105662	0.327	0.34	1
Luc7l3	0.147667	0.0132617	0.793	0.823	1
Rpl37a	0.147745	0.129804	0.526	0.504	1
Atg10	0.14796	0.254501	0.274	0.254	1
Ing2	0.148042	0.136388	0.114	0.123	1
Pan2	0.148129	0.04457	0.305	0.328	1
Hdac3	0.148175	-0.105749	0.246	0.279	1
Tmem179b	0.148295	0.373818	0.15	0.126	1
Trim25	0.148375	-0.171505	0.482	0.516	1
Itpka	0.148418	0.0853941	0.229	0.242	1
Nudcd1	0.148492	0.0718678	0.194	0.21	1
Cops2	0.148563	0.139026	0.412	0.407	1
Sh2d4a	0.148577	0.0727725	0.755	0.76	1
Septin9	0.148636	-0.106929	0.658	0.69	1
Zfp518a	0.148893	0.132611	0.255	0.249	1
Kars	0.149259	-0.166756	0.271	0.31	1
Rrnad1	0.149286	0.107342	0.169	0.178	1
Ints8	0.149299	-0.0994989	0.406	0.445	1
Ube2f	0.149367	0.0229597	0.349	0.381	1
Ric8a	0.149534	-0.239612	0.144	0.175	1
Mtmr1	0.149576	0.0410684	0.274	0.293	1
Tle1	0.149771	0.048216	0.506	0.527	1
Myo1e	0.14995	-0.0946047	0.748	0.784	1
Polr3d	0.15006	-0.104919	0.133	0.157	1
Stard10	0.150091	-0.133403	0.365	0.406	1
Ralb	0.150133	0.0771824	0.364	0.375	1
Acer1	0.150176	0.0157441	0.113	0.132	1
Rnf2	0.150368	-0.0805734	0.155	0.177	1
Cnot4	0.150463	0.0642862	0.727	0.74	1
Msh6	0.150631	-0.285746	0.084	0.109	1
Ppox	0.150687	-0.219411	0.094	0.118	1
Fzd5	0.151024	-0.0778586	0.752	0.787	1
Rbm22	0.151063	0.0353249	0.243	0.269	1
Psmb2	0.151369	0.143932	0.463	0.46	1
Mlkl	0.151376	0.327649	0.233	0.202	1
Tmco4	0.151438	-0.0280037	0.465	0.505	1
Dmac2l	0.1516	0.327337	0.123	0.111	1
Znhit6	0.151607	-0.31691	0.138	0.168	1
Mrps7	0.151665	0.32583	0.176	0.165	1
Cltc	0.151705	-0.023057	0.935	0.954	1
Plpp6	0.151774	-0.199094	0.191	0.223	1
Fam104a	0.152085	0.167791	0.257	0.259	1
Rpl30	0.152088	0.0976296	0.617	0.608	1
Cope	0.152166	0.157121	0.433	0.412	1
Pno1	0.15221	-0.203152	0.141	0.17	1
Tbc1d5	0.152255	0.0448748	0.758	0.776	1
Coq3	0.152291	0.224086	0.337	0.313	1
Il11ra1	0.152455	-0.0585568	0.239	0.267	1
Metap2	0.152486	-0.124517	0.711	0.744	1
Adap2	0.152619	0.39283	0.183	0.152	1
Tle4	0.153789	-0.0797839	0.918	0.93	1
Arpc2	0.153791	0.0477637	0.905	0.906	1
Hspa14	0.153936	0.283927	0.254	0.224	1
Cdca8	0.153951	-0.292822	0.097	0.123	1
Rnft1	0.15397	0.206739	0.279	0.242	1
Timm13	0.154047	0.225995	0.273	0.238	1
Cnnm2	0.15414	-0.275705	0.126	0.155	1
Trio	0.154176	-0.0733232	0.5	0.542	1
Krr1	0.154338	0.0172463	0.227	0.246	1
Micall1	0.154371	-0.0553647	0.227	0.258	1
Golph3	0.154531	0.017396	0.623	0.645	1
Fam53b	0.154595	-0.173277	0.254	0.291	1
Apmap	0.154738	-0.212469	0.141	0.171	1
Chd4	0.154753	-0.0850049	0.817	0.84	1
Zfp106	0.154839	-0.0442251	0.783	0.816	1
Ncor1	0.15484	-0.0551599	0.984	0.988	1
Zfp654	0.154969	-0.0986993	0.39	0.428	1
Zfp169	0.154984	0.157044	0.151	0.16	1
Dhx57	0.155029	0.107962	0.427	0.423	1
Zfp64	0.155394	-0.155127	0.248	0.285	1
Stard7	0.155804	0.148289	0.633	0.614	1
Emc7	0.155812	-0.255711	0.255	0.289	1
Tbccd1	0.155831	-0.129546	0.191	0.222	1
Cnot1	0.155892	-0.0257208	0.883	0.908	1
Pxdc1	0.15595	-0.446541	0.081	0.104	1
Ciao3	0.155964	-0.344572	0.155	0.184	1
Cfdp1	0.155975	-0.184293	0.477	0.512	1
Cdkl5	0.156001	0.0525072	0.104	0.122	1
Upp2	0.156144	0.301442	0.12	0.117	1
Birc5	0.156296	-0.320617	0.139	0.168	1
Bloc1s5	0.156476	0.426302	0.12	0.1	1
Zw10	0.156692	0.103369	0.142	0.155	1
Aspscr1	0.156801	-0.111286	0.207	0.24	1
Phf5a	0.157182	0.237259	0.279	0.243	1
Sumo3	0.157339	-0.0359622	0.295	0.327	1
Ppp1cb	0.157399	-0.0793707	0.735	0.77	1
Ap1g2	0.157413	-0.0891411	0.361	0.399	1
Ndufaf8	0.157636	0.38927	0.147	0.121	1
Pkig	0.157739	0.143823	0.509	0.495	1
Nf2	0.15787	-0.120943	0.61	0.648	1
Rp2	0.157914	0.146195	0.282	0.283	1
Twsg1	0.158069	-0.247698	0.111	0.139	1
Atp5e	0.158128	0.156184	0.403	0.363	1
Slc40a1	0.158208	-0.104668	0.214	0.247	1
Tspan7	0.158319	-0.0401269	0.589	0.625	1
Ankrd46	0.15836	0.303631	0.223	0.189	1
Dqx1	0.158397	0.0185843	0.408	0.429	1
Zfp292	0.158542	0.0681368	0.809	0.815	1
Arhgef19	0.15878	0.233266	0.24	0.23	1
Eif2b2	0.159092	0.297098	0.123	0.097	1
Rdh13	0.159168	-0.16281	0.21	0.244	1
Zfp318	0.159207	-0.343647	0.128	0.151	1
Suclg2	0.159245	-0.0141036	0.732	0.762	1
Dgkq	0.159293	0.179267	0.265	0.257	1
Tmco3	0.159323	-0.172391	0.117	0.141	1
Aggf1	0.15957	-0.131891	0.469	0.511	1
Itgb6	0.15958	-0.144339	0.337	0.377	1
Armh3	0.159616	0.102202	0.629	0.616	1
Mbd3	0.159697	-0.344257	0.13	0.151	1
Ubxn4	0.159704	-0.0333618	0.727	0.762	1
Gde1	0.159754	-0.0605636	0.091	0.111	1
Gosr2	0.159829	0.091006	0.233	0.245	1
Amfr	0.159848	0.0555306	0.327	0.338	1
Guf1	0.159874	0.234201	0.298	0.279	1
Rragc	0.159942	-0.241086	0.273	0.309	1
Gnptab	0.159972	-0.106405	0.408	0.449	1
Wdhd1	0.159976	-0.292913	0.081	0.105	1
Bicd2	0.160075	-0.343648	0.085	0.11	1
Pak1ip1	0.160173	0.172927	0.364	0.345	1
H3f3a	0.160264	0.0783402	0.5	0.517	1
Prune1	0.160334	0.299248	0.119	0.11	1
Nudt12	0.160546	0.274312	0.172	0.141	1
Prcp	0.160547	-0.135093	0.116	0.139	1
Nhsl1	0.160679	-0.022214	0.765	0.794	1
Sergef	0.16087	-0.288733	0.169	0.181	1
Micos10	0.161112	0.0687171	0.655	0.663	1
Cdc37	0.161226	0.115049	0.433	0.436	1
Supt20	0.161309	-0.103543	0.551	0.592	1
Zfp955b	0.161321	0.096453	0.173	0.182	1
Zfp652	0.161398	-0.039235	0.57	0.608	1
Hhat	0.161417	0.422025	0.103	0.089	1
Tasor2	0.161521	0.180624	0.43	0.413	1
Gabarap	0.161582	0.161244	0.475	0.46	1
Zfhx2	0.161622	-0.160927	0.126	0.154	1
Gpsm2	0.161628	-0.0101505	0.463	0.496	1
Prr5	0.161786	-0.213547	0.18	0.213	1
Kbtbd11	0.161871	-0.249096	0.236	0.267	1
Ppp4c	0.16189	-0.0890261	0.28	0.314	1
Taco1	0.161979	-0.178555	0.406	0.445	1
Acadm	0.161992	0.154596	0.691	0.656	1
Ddx11	0.162259	-0.43502	0.098	0.123	1
Ttpal	0.162429	-0.3733	0.116	0.137	1
Washc5	0.162484	-0.181282	0.317	0.356	1
Mettl26	0.162644	0.335065	0.213	0.202	1
Rps13	0.162668	0.110054	0.613	0.613	1
Tmem161a	0.16287	0.27744	0.199	0.182	1
Cops4	0.162881	0.213818	0.326	0.298	1
Pigs	0.162934	-0.0881553	0.249	0.282	1
Lrrc45	0.16298	-0.279649	0.139	0.166	1
Ggcx	0.163043	-0.0891038	0.135	0.158	1
Lrat	0.163132	-0.294442	0.098	0.124	1
Ubp1	0.163198	-0.0535372	0.674	0.713	1
Xbp1	0.163211	-0.0156108	0.493	0.525	1
Zfp955a	0.163215	-0.263456	0.085	0.109	1
Fzr1	0.163305	-0.26026	0.185	0.212	1
Zc3h13	0.163347	0.0802009	0.642	0.656	1
Fam136a	0.163389	0.0307858	0.243	0.261	1
Hmg20a	0.163409	0.0122313	0.485	0.504	1
Bnip2	0.163456	-0.221831	0.192	0.226	1
Sox4	0.163499	-0.163463	0.11	0.135	1
Ddx10	0.163522	-0.0909861	0.474	0.514	1
Acvr2a	0.163531	-0.0191225	0.614	0.647	1
Wdr46	0.163867	-0.268928	0.114	0.141	1
Lysmd3	0.16392	0.0407271	0.391	0.408	1
Ears2	0.163964	-0.129883	0.166	0.193	1
Pnpt1	0.164017	-0.200742	0.375	0.406	1
Zfp944	0.164112	-0.0830758	0.21	0.242	1
Fam168b	0.164118	0.0109174	0.456	0.478	1
Mtmr12	0.164146	-0.137437	0.642	0.667	1
Gtpbp10	0.164248	0.259808	0.142	0.137	1
Rabgef1	0.164273	-0.201386	0.339	0.374	1
Rhbdl2	0.16433	0.293957	0.239	0.208	1
Cep85	0.16436	-0.173351	0.18	0.211	1
Acot11	0.164367	0.0622526	0.655	0.676	1
Trappc1	0.164402	0.494901	0.119	0.094	1
Traf6	0.164661	-0.234921	0.185	0.218	1
Slc25a22	0.164892	-0.354064	0.094	0.12	1
Pxn	0.164945	-0.136506	0.472	0.49	1
Zbtb21	0.165065	-0.412521	0.089	0.113	1
Pi4kb	0.165091	0.102642	0.368	0.376	1
Prkca	0.165201	-0.0398192	0.994	0.997	1
Rictor	0.165286	0.139596	0.609	0.578	1
Flywch1	0.165301	0.22209	0.172	0.165	1
2310001H17Rik	0.165383	0.160051	0.34	0.343	1
Haus2	0.165438	-0.0533346	0.116	0.135	1
Mcc	0.165458	-0.275832	0.194	0.22	1
Ogfr	0.165481	-0.185719	0.126	0.154	1
Frmd4b	0.165486	0.0243955	0.469	0.495	1
Synj2bp	0.165712	0.116363	0.493	0.493	1
Txlng	0.165824	0.0380345	0.569	0.59	1
Eif3m	0.165838	0.188539	0.334	0.302	1
Zmym5	0.165965	-0.102392	0.408	0.447	1
Abracl	0.166011	0.18711	0.334	0.322	1
Gal3st1	0.166221	0.231772	0.163	0.156	1
Stk40	0.166346	0.146053	0.389	0.384	1
Pdk2	0.166576	0.0250937	0.242	0.265	1
Dcaf6	0.166676	-0.132371	0.314	0.351	1
Soat2	0.166699	0.0752428	0.528	0.557	1
Abraxas1	0.166777	-0.347833	0.125	0.141	1
Tusc3	0.1668	-0.38937	0.103	0.122	1
Piga	0.167162	-0.099338	0.167	0.195	1
Rtn4	0.167169	0.195215	0.239	0.244	1
Yes1	0.167227	-0.0386589	0.765	0.798	1
Gpd1	0.167239	0.0164377	0.644	0.668	1
Mfsd4b3-ps	0.167507	0.326213	0.151	0.132	1
Nek1	0.167597	-0.041959	0.315	0.35	1
5031439G07Rik	0.167704	-0.0844511	0.109	0.127	1
Wdr83os	0.167849	0.378322	0.177	0.154	1
Spr	0.167917	0.212066	0.293	0.279	1
Phgr1	0.168156	-0.107575	0.49	0.531	1
Sema3b	0.168323	-0.3107	0.179	0.203	1
Knstrn	0.168512	-0.305718	0.129	0.158	1
Triap1	0.168512	0.17521	0.163	0.17	1
Sdf4	0.168649	0.0446767	0.462	0.486	1
Plpp2	0.168877	0.0395114	0.513	0.531	1
Samm50	0.169028	0.143435	0.509	0.492	1
Sidt2	0.169104	-0.0778647	0.345	0.378	1
Dtnbp1	0.169395	0.207383	0.362	0.329	1
Nol11	0.169404	0.170133	0.262	0.259	1
Trmt2a	0.169522	0.0212064	0.098	0.115	1
Tomm5	0.169526	-0.27938	0.144	0.16	1
Rps6ka3	0.169529	0.109963	0.669	0.661	1
Tpi1	0.16963	0.090984	0.667	0.66	1
Mthfd1	0.169869	-0.150989	0.427	0.462	1
3300002I08Rik	0.169872	0.166601	0.299	0.301	1
Oaf	0.17001	0.229361	0.158	0.152	1
L3mbtl2	0.170137	-0.295377	0.145	0.159	1
Uba1	0.170384	0.142899	0.581	0.555	1
Rps6kb1	0.170507	0.13088	0.63	0.617	1
Atf2	0.170742	0.0170287	0.49	0.513	1
G2e3	0.170925	0.10707	0.246	0.262	1
Uxt	0.171073	0.0945812	0.098	0.106	1
Chp1	0.171547	0.0515132	0.636	0.653	1
Trim8	0.171736	-0.115397	0.176	0.203	1
Ppif	0.171848	0.24353	0.277	0.245	1
Anapc1	0.172049	-0.0862383	0.609	0.648	1
Atp6v0b	0.172083	0.276881	0.309	0.28	1
Hexa	0.172148	0.117298	0.361	0.353	1
Nek3	0.172156	0.195716	0.348	0.314	1
Ugt1a6a	0.172264	-0.0121294	0.94	0.957	1
Top2a	0.172297	-0.343002	0.221	0.252	1
Tbc1d32	0.172505	0.0538465	0.364	0.371	1
Tbca	0.17271	0.14064	0.513	0.488	1
Nras	0.172735	-0.170763	0.372	0.388	1
Cdc14b	0.172776	0.197866	0.434	0.4	1
Tbc1d9	0.17282	-0.279872	0.145	0.147	1
Nudt5	0.172838	0.224339	0.293	0.269	1
Dbt	0.173024	0.173582	0.349	0.34	1
Mal2	0.173203	-0.0532335	0.767	0.799	1
Jund	0.173237	-0.0346596	0.51	0.546	1
Dnajc14	0.173254	-0.208749	0.268	0.293	1
Trim37	0.173294	-0.196952	0.145	0.175	1
Atg2b	0.173299	-0.118872	0.543	0.583	1
Tmem41a	0.17339	0.23664	0.282	0.258	1
Ipo8	0.173634	0.0645576	0.638	0.658	1
Cox15	0.173736	-0.166276	0.243	0.279	1
Gas2l1	0.173794	-0.309868	0.138	0.164	1
Psd4	0.173892	-0.0998125	0.317	0.354	1
Ndst1	0.174096	0.0252291	0.485	0.505	1
Ankrd54	0.174223	0.290215	0.158	0.13	1
Tmem135	0.174256	-0.0718822	0.771	0.804	1
Cops7b	0.174361	-0.337935	0.089	0.114	1
Guk1	0.17443	0.289531	0.189	0.175	1
Psme4	0.174459	0.0685391	0.849	0.86	1
Upf3a	0.174527	-0.243784	0.192	0.225	1
Tbpl1	0.174894	0.0469078	0.235	0.249	1
Rfx7	0.175617	0.0193109	0.72	0.747	1
Obi1	0.175692	-0.253365	0.088	0.111	1
Plp2	0.175886	0.490996	0.123	0.104	1
Gm37988	0.175958	0.348659	0.119	0.109	1
Mrpl36	0.176025	0.386875	0.186	0.159	1
Arfip2	0.176468	-0.273861	0.172	0.2	1
Fxr2	0.176471	0.0240731	0.262	0.287	1
Mavs	0.176517	0.235071	0.271	0.265	1
1810037I17Rik	0.176698	0.339998	0.211	0.182	1
Zadh2	0.176726	0.172189	0.411	0.385	1
Atp6v1d	0.176912	0.194179	0.292	0.256	1
Sem1	0.17698	0.188957	0.453	0.42	1
Gm43691	0.177033	0.209397	0.139	0.141	1
Pde7a	0.177093	-0.0683449	0.161	0.187	1
Zdhhc3	0.177094	-0.0675727	0.532	0.572	1
Isx	0.177122	-0.0273764	0.761	0.791	1
Ankfy1	0.177138	0.0227527	0.626	0.652	1
Zdhhc20	0.177295	0.100587	0.623	0.632	1
Dlgap1	0.177712	0.232558	0.147	0.12	1
Prmt9	0.177909	0.13068	0.17	0.172	1
Prrg2	0.177994	0.155675	0.202	0.212	1
Pon3	0.178092	0.214418	0.389	0.367	1
Tmx2	0.178463	0.241554	0.201	0.191	1
Galk1	0.178484	0.241616	0.1	0.1	1
Plcg1	0.178605	-0.299489	0.152	0.179	1
Memo1	0.178642	-0.111664	0.386	0.425	1
Cenpv	0.17873	0.155811	0.387	0.385	1
Cdk7	0.179215	0.147545	0.327	0.325	1
Rbm19	0.1793	-0.268936	0.163	0.192	1
Taf7	0.179397	-0.0655932	0.136	0.157	1
Crat	0.179432	0.196089	0.314	0.283	1
Blcap	0.179439	0.180877	0.235	0.233	1
Aqr	0.179473	-0.157315	0.462	0.495	1
Kat5	0.179546	-0.262474	0.18	0.212	1
Coq10b	0.179553	0.353085	0.199	0.172	1
Saraf	0.179814	0.207694	0.309	0.3	1
Asah1	0.179859	0.159214	0.474	0.442	1
Bcl9	0.179921	-0.0908122	0.4	0.438	1
Mrps26	0.179931	0.343612	0.158	0.138	1
Gnpda1	0.179974	0.234655	0.218	0.205	1
Phf2	0.180008	-0.166716	0.236	0.271	1
Gm37240	0.180073	-0.0244318	0.4	0.432	1
Klf7	0.180231	0.235269	0.295	0.278	1
Depdc7	0.180282	0.0145925	0.15	0.167	1
Mboat1	0.180576	-0.370727	0.114	0.141	1
Mrs2	0.180674	-0.0644312	0.46	0.501	1
Gtpbp4	0.180735	0.133374	0.5	0.487	1
Cryzl1	0.180792	0.134361	0.43	0.422	1
Garre1	0.180888	-0.14016	0.345	0.382	1
Gm8909	0.180965	-0.370583	0.107	0.128	1
1110038B12Rik	0.181012	0.0245365	0.116	0.131	1
Mre11a	0.181283	-0.294767	0.164	0.183	1
Rdh14	0.181583	0.329036	0.123	0.099	1
Pex14	0.182027	0.136324	0.541	0.537	1
Sgms1	0.182082	0.0806693	0.735	0.735	1
Mfsd8	0.182088	-0.0347675	0.106	0.124	1
Gfod2	0.182168	-0.223296	0.317	0.342	1
Dpf3	0.18253	-0.143398	0.469	0.505	1
Fbxw7	0.182534	-0.132871	0.544	0.58	1
Bmp2k	0.182648	-0.0831935	0.67	0.707	1
Arfgef3	0.182667	-0.418917	0.091	0.113	1
Smc1a	0.182821	-0.0919671	0.622	0.656	1
Ss18	0.182949	-0.0893966	0.358	0.395	1
Zswim8	0.182983	0.147354	0.34	0.34	1
Zfp639	0.183001	0.227598	0.141	0.115	1
Yap1	0.183118	-0.100652	0.487	0.527	1
Cttn	0.183154	-0.141104	0.512	0.551	1
Frat2	0.183166	0.470658	0.119	0.095	1
Med19	0.183228	0.223244	0.252	0.221	1
Pja2	0.183241	0.156127	0.422	0.404	1
Cep89	0.183372	-0.110377	0.15	0.173	1
Rnf216	0.183472	0.0645443	0.589	0.597	1
Eif5b	0.183519	0.0411631	0.859	0.877	1
Ell2	0.183654	0.148557	0.361	0.353	1
Get4	0.183674	0.460052	0.103	0.092	1
Rnf146	0.183835	-0.22335	0.267	0.302	1
Tbrg4	0.183901	-0.0766028	0.433	0.47	1
Lrp10	0.183902	-0.154782	0.361	0.399	1
Ssrp1	0.183955	-0.0966097	0.362	0.398	1
Elp3	0.183986	-0.176432	0.182	0.212	1
Brwd3	0.184063	0.0661212	0.585	0.594	1
Mcoln2	0.184256	-0.135655	0.308	0.346	1
Med8	0.184542	0.192116	0.268	0.257	1
Rnf103	0.184752	0.177894	0.384	0.35	1
Zscan21	0.185033	-0.17312	0.106	0.129	1
Pex11a	0.185059	0.240221	0.34	0.313	1
Taf3	0.18518	-0.0319235	0.444	0.48	1
Abcg8	0.185249	-0.170392	0.488	0.516	1
Stn1	0.185307	-0.284445	0.119	0.146	1
Dnmbp	0.185352	-0.086835	0.755	0.781	1
Ubxn8	0.185541	-0.0484764	0.213	0.235	1
Eif3e	0.185544	0.119366	0.543	0.537	1
Mrpl50	0.185926	0.0314366	0.224	0.24	1
Ptpn6	0.186121	-0.0838903	0.084	0.103	1
Ttc14	0.186359	-0.0240862	0.459	0.489	1
Phf14	0.186495	0.130105	0.727	0.725	1
Gga3	0.186557	0.020628	0.273	0.297	1
Itfg2	0.186808	-0.332203	0.119	0.146	1
Phf10	0.187079	0.131167	0.198	0.203	1
Treh	0.18728	-0.06764	0.213	0.238	1
Coro2a	0.187646	-0.0391565	0.975	0.984	1
Eif1ax	0.187707	0.161453	0.367	0.363	1
Fam76b	0.187714	0.136957	0.413	0.404	1
Acap2	0.187805	-0.0412865	0.609	0.645	1
Plekhh1	0.187899	-0.0694496	0.507	0.547	1
Fam185a	0.18799	-0.067821	0.284	0.318	1
Tgs1	0.188016	0.151009	0.469	0.459	1
Sema4b	0.188019	0.0702225	0.468	0.491	1
Mrpl14	0.188032	0.389036	0.116	0.1	1
E2f5	0.188112	-0.0477671	0.166	0.188	1
Unc119b	0.188344	-0.322762	0.117	0.136	1
Nme1	0.188686	0.103013	0.371	0.381	1
Lonp1	0.188702	-0.162905	0.299	0.336	1
Rnf123	0.188742	-0.167179	0.245	0.28	1
Ripk4	0.18877	-0.0729809	0.267	0.296	1
N4bp2	0.188887	-0.127104	0.387	0.426	1
Cct5	0.189057	0.023602	0.43	0.45	1
Tcf12	0.189283	0.0206514	0.905	0.924	1
Zfp445	0.189452	0.0935524	0.584	0.595	1
Ofd1	0.189721	0.281529	0.232	0.214	1
Sypl	0.189736	-0.0475206	0.625	0.66	1
Rpn1	0.190247	-0.088428	0.711	0.745	1
Ywhaq	0.190663	-0.178279	0.504	0.539	1
Fkbp2	0.19073	0.166606	0.383	0.345	1
Iscu	0.190796	0.105638	0.1	0.105	1
Mthfd2l	0.190811	-0.374937	0.122	0.148	1
5031425E22Rik	0.190849	-0.0672856	0.328	0.364	1
Thap4	0.19088	0.171559	0.333	0.319	1
Magohb	0.191006	0.370499	0.151	0.133	1
Ppp1r9a	0.191099	-0.0523829	0.526	0.565	1
Tmbim4	0.191356	0.237793	0.274	0.26	1
Atp6v1g1	0.192084	0.26743	0.185	0.17	1
Itgb1	0.192101	-0.0811237	0.823	0.834	1
Ddx6	0.192437	-0.0704934	0.746	0.779	1
Rhobtb3	0.192515	0.392941	0.152	0.129	1
Tia1	0.19252	0.190942	0.428	0.402	1
Lman2	0.192536	-0.109285	0.626	0.663	1
Rprd1a	0.192676	-0.177766	0.199	0.232	1
Zfp236	0.192692	-0.143884	0.386	0.424	1
Eps8	0.192756	-0.0194993	0.846	0.863	1
Gin1	0.192957	0.277886	0.22	0.194	1
Traf2	0.193024	0.182981	0.1	0.104	1
Fam171a1	0.19321	-0.255321	0.101	0.126	1
Cpsf6	0.193221	-0.0910743	0.521	0.56	1
Prkra	0.193359	0.134198	0.252	0.261	1
Pgap3	0.193816	-0.142475	0.091	0.112	1
Gmfb	0.193909	0.0241557	0.466	0.487	1
Zc3h11a	0.194104	0.0475758	0.16	0.175	1
Axin1	0.194512	-0.06419	0.35	0.387	1
Ccdc91	0.194543	0.130339	0.34	0.337	1
Rilpl2	0.194556	0.0785818	0.144	0.159	1
Tpcn2	0.194673	-0.183751	0.091	0.112	1
Ctps2	0.194803	0.328228	0.167	0.14	1
Tln2	0.194836	-0.136833	0.352	0.389	1
Psmc4	0.194925	0.119284	0.283	0.295	1
Panx1	0.19505	-0.163322	0.243	0.278	1
Stat2	0.195163	0.224605	0.32	0.287	1
Dnajc16	0.195316	-0.318254	0.128	0.154	1
Nit1	0.195606	0.262571	0.284	0.258	1
Smarcd1	0.195613	0.237175	0.217	0.197	1
Gdi1	0.195615	-0.228487	0.229	0.262	1
Zfp322a	0.195754	-0.164337	0.191	0.222	1
Colgalt1	0.195796	0.275698	0.239	0.22	1
Paf1	0.195813	-0.0483708	0.221	0.252	1
Tmem176b	0.195867	0.295709	0.198	0.186	1
Acot9	0.195873	-0.0131923	0.223	0.246	1
Fam160b1	0.196173	-0.14249	0.391	0.43	1
Rnf121	0.19618	0.18769	0.477	0.454	1
Cct8	0.196202	-0.0604067	0.544	0.583	1
Nbeal1	0.196222	0.117374	0.877	0.856	1
Wac	0.196345	-0.0313262	0.765	0.798	1
Psmd7	0.196461	0.154654	0.425	0.412	1
Fam204a	0.196547	0.0908269	0.29	0.298	1
Glrx5	0.19657	0.0778643	0.238	0.249	1
Mcl1	0.196715	-0.0768629	0.493	0.531	1
Eif4ebp2	0.196783	-0.0890949	0.651	0.688	1
Tmem128	0.197412	0.288654	0.169	0.152	1
Hp1bp3	0.197443	-0.113113	0.606	0.642	1
Arrdc1	0.197497	-0.103167	0.163	0.192	1
Cdc5l	0.197615	0.109516	0.575	0.571	1
Fbxw9	0.197632	0.0960031	0.111	0.123	1
Zmat3	0.197843	0.289878	0.211	0.208	1
Marchf6	0.197865	0.0787204	0.757	0.755	1
Aldh9a1	0.197943	0.0695666	0.767	0.765	1
Acaa1a	0.197943	-0.141595	0.494	0.531	1
Fars2	0.197946	-0.0571045	0.818	0.847	1
Atxn1l	0.197964	-0.351209	0.107	0.132	1
Prxl2b	0.197991	0.250202	0.254	0.225	1
Epn1	0.198686	-0.0129281	0.57	0.601	1
Scpep1	0.198845	0.133473	0.327	0.323	1
Als2	0.198872	0.19731	0.406	0.382	1
Actr5	0.198941	-0.411315	0.088	0.11	1
Cd9	0.198993	0.233371	0.155	0.157	1
Azin1	0.199179	-0.0907428	0.783	0.813	1
Mzt1	0.199415	-0.234336	0.205	0.236	1
Slc25a17	0.199464	0.0714023	0.28	0.297	1
Mlycd	0.199606	0.388142	0.145	0.131	1
Mbd2	0.199716	0.103886	0.565	0.564	1
Dph5	0.199862	-0.194789	0.136	0.163	1
Rassf6	0.199919	0.045662	0.308	0.329	1
Xrcc4	0.199976	-0.0316989	0.289	0.323	1
Acadl	0.200082	0.0512705	0.575	0.592	1
Erg28	0.200331	0.204345	0.328	0.316	1
Lncppara	0.20034	-0.0807889	0.453	0.492	1
Dhcr7	0.200695	0.199845	0.304	0.279	1
Slc28a3	0.200808	-0.119411	0.65	0.668	1
Mycbp2	0.200824	-0.0914924	0.525	0.563	1
Pfkfb2	0.200879	-0.127404	0.531	0.565	1
Steep1	0.201191	0.164901	0.189	0.193	1
Tceal9	0.201262	-0.0969673	0.084	0.105	1
Pdia5	0.201334	-0.186882	0.129	0.152	1
Snx19	0.201449	-0.159399	0.356	0.385	1
Wdfy1	0.20161	0.149949	0.295	0.29	1
Cog7	0.201618	-0.22426	0.21	0.241	1
Apobec1	0.201907	0.19955	0.378	0.357	1
Srd5a1	0.201955	-0.0674915	0.095	0.111	1
Rrp1	0.202017	-0.0867597	0.481	0.519	1
Uprt	0.20212	-0.267913	0.195	0.226	1
Cdkal1	0.202245	0.0860387	0.739	0.727	1
Dctn6	0.202412	0.208095	0.286	0.269	1
Trmt13	0.202607	0.19484	0.279	0.267	1
Pag1	0.202621	-0.0143063	0.733	0.767	1
Zfand3	0.202642	-0.0671639	0.853	0.879	1
Cpd	0.202842	0.0310908	0.499	0.517	1
Chek2	0.203108	0.0665674	0.133	0.147	1
Tbc1d12	0.2033	0.187036	0.305	0.293	1
Prr14l	0.203327	-0.0250236	0.597	0.629	1
Jkamp	0.203589	0.312761	0.176	0.149	1
Gpat3	0.203658	-0.0319141	0.408	0.439	1
Ect2	0.203696	-0.291441	0.122	0.148	1
Mrps17	0.203773	-0.216443	0.123	0.15	1
Xk	0.204008	-0.127013	0.13	0.137	1
Dip2a	0.204111	0.172921	0.372	0.351	1
Arhgap12	0.204198	0.0795942	0.811	0.812	1
Ramp2	0.204208	0.154981	0.295	0.279	1
Slc25a36	0.204334	-0.126341	0.457	0.493	1
Cers4	0.204342	0.0694143	0.372	0.392	1
Ccdc77	0.204589	-0.26659	0.132	0.159	1
Tm9sf4	0.204611	0.0485834	0.587	0.599	1
Dhx35	0.204714	0.179981	0.315	0.307	1
Zfp369	0.204757	-0.298223	0.174	0.202	1
Map2k5	0.204765	0.114461	0.585	0.586	1
Ano10	0.205016	0.106979	0.387	0.352	1
Tigar	0.205195	-0.273188	0.139	0.148	1
Plgrkt	0.205393	0.138972	0.393	0.384	1
Foxn2	0.205587	-0.0775048	0.487	0.521	1
Ms4a18	0.205747	0.161477	0.516	0.483	1
Smad1	0.205786	-0.0993645	0.603	0.64	1
Fam3d	0.205814	0.0602299	0.651	0.654	1
Syne3	0.206084	-0.175731	0.135	0.161	1
Lrig3	0.206187	0.11898	0.669	0.657	1
Dyrk1a	0.206248	0.060169	0.828	0.829	1
Bsg	0.206521	-0.0828684	0.867	0.885	1
Chd7	0.20658	-0.0926933	0.738	0.77	1
Sdhaf2	0.206699	0.0979236	0.289	0.299	1
Stoml2	0.206735	0.249046	0.24	0.212	1
Mrps31	0.207329	0.138329	0.418	0.422	1
Cutc	0.207491	0.426416	0.109	0.088	1
Magi3	0.207562	0.0372827	0.955	0.966	1
Trim27	0.207705	-0.252707	0.141	0.169	1
Hacd2	0.207725	-0.138203	0.437	0.475	1
Myo1b	0.207936	0.17794	0.15	0.159	1
Ctnna1	0.208078	-0.0260135	0.962	0.975	1
Lrig2	0.208175	0.126083	0.463	0.444	1
Nqo1	0.208351	0.22488	0.324	0.294	1
Snx16	0.208559	-0.358019	0.104	0.128	1
Rhobtb2	0.208742	-0.403982	0.087	0.104	1
Ints6	0.208832	-0.151059	0.516	0.552	1
Prps2	0.208844	-0.137047	0.122	0.146	1
Gm20528	0.208878	-0.0772567	0.342	0.375	1
Akap11	0.208884	-0.0172645	0.526	0.555	1
Fbxl4	0.20892	0.306452	0.158	0.145	1
Ipo4	0.209194	-0.356631	0.116	0.131	1
Cdhr2	0.209271	-0.123707	0.779	0.788	1
Tbrg1	0.20931	0.0930426	0.569	0.532	1
Mtus2	0.209329	-0.272577	0.125	0.151	1
Myrfl	0.209346	0.0108655	0.805	0.832	1
Dlg5	0.209581	-0.175594	0.331	0.366	1
Snrpa	0.209653	0.0330285	0.238	0.254	1
Fam149b	0.209756	-0.196761	0.304	0.336	1
Areg	0.210454	-0.0773378	0.24	0.213	1
Zfp280c	0.210579	-0.131574	0.213	0.244	1
Adam9	0.210584	-0.208479	0.218	0.251	1
Coq6	0.210603	0.0929027	0.11	0.12	1
H2aj	0.210685	0.0467599	0.24	0.252	1
Cnnm4	0.21082	-0.0630424	0.667	0.702	1
Pogz	0.210858	0.0399291	0.33	0.343	1
Tmem117	0.210886	-0.11597	0.603	0.638	1
Phtf1	0.210903	-0.0986738	0.161	0.184	1
Rrm1	0.210927	-0.270118	0.12	0.146	1
Tbc1d22a	0.210976	-0.0857408	0.694	0.725	1
Ubl3	0.211072	0.0477088	0.592	0.606	1
Zfp664	0.211102	0.0132633	0.33	0.356	1
Glrx3	0.211386	-0.198486	0.336	0.369	1
Osbpl8	0.211725	0.0205358	0.264	0.288	1
Ptgfrn	0.211786	-0.0753385	0.515	0.551	1
Mta2	0.211796	-0.0224706	0.375	0.406	1
Crnkl1	0.212139	-0.230747	0.196	0.226	1
Ppp5c	0.212199	-0.0873192	0.365	0.401	1
Mta1	0.212277	-0.299979	0.129	0.154	1
Zfp952	0.21279	-0.358181	0.129	0.147	1
Cc2d1b	0.212877	-0.199005	0.142	0.17	1
Tmem126b	0.213027	0.135674	0.174	0.182	1
Tmc4	0.213305	-0.0730201	0.767	0.793	1
Cct4	0.213421	0.0744206	0.501	0.516	1
Tut1	0.213469	-0.281099	0.089	0.113	1
Zfc3h1	0.213604	-0.0461533	0.811	0.84	1
Gtf2i	0.213622	-0.0294965	0.465	0.499	1
Cstf2t	0.213884	-0.304771	0.129	0.155	1
Creg1	0.213912	-0.143171	0.255	0.289	1
Pdcd5	0.213924	-0.260733	0.205	0.234	1
Ssr1	0.214091	-0.087073	0.751	0.783	1
Rnf5	0.214486	0.116216	0.346	0.338	1
Fam117b	0.21455	0.142425	0.529	0.521	1
Mapkapk5	0.214925	-0.131688	0.359	0.396	1
Rmnd5b	0.215072	-0.331044	0.092	0.116	1
Psma7	0.215124	0.134784	0.547	0.543	1
Mnt	0.215189	-0.271442	0.151	0.177	1
Clybl	0.215299	0.115732	0.547	0.512	1
Synrg	0.215487	0.0730694	0.481	0.494	1
Fam135a	0.215532	0.0187016	0.815	0.834	1
4833418N02Rik	0.215582	0.232124	0.106	0.103	1
Sde2	0.215786	-0.213435	0.255	0.281	1
Ppp2r2d	0.215987	-0.0985893	0.29	0.324	1
Miga2	0.215999	-0.132611	0.284	0.318	1
Rps20	0.216047	0.0217437	0.749	0.773	1
Dnmt3a	0.216121	-0.105794	0.531	0.568	1
Septin2	0.216385	-0.0149036	0.541	0.571	1
Gm10964	0.21642	0.356573	0.125	0.105	1
Map4	0.216618	0.0839189	0.682	0.685	1
Ppp2r2a	0.21675	-0.0622768	0.645	0.678	1
Rnpepl1	0.216789	-0.178444	0.258	0.292	1
Plekhg3	0.217017	-0.139911	0.337	0.374	1
Polr3k	0.217274	-0.0658676	0.179	0.201	1
Ufsp2	0.217522	0.171841	0.333	0.3	1
Rasa2	0.217585	0.0114492	0.71	0.735	1
Sfr1	0.217723	-0.236844	0.205	0.237	1
Acp1	0.217756	0.0304073	0.211	0.23	1
Gtf2f2	0.217799	0.0385011	0.499	0.514	1
Rab21	0.217919	0.0296843	0.4	0.417	1
Clasp2	0.218461	0.0723322	0.576	0.582	1
Xrcc5	0.218503	0.108379	0.12	0.102	1
2510002D24Rik	0.218607	0.119007	0.205	0.207	1
Hmgcl	0.218612	0.161445	0.286	0.279	1
Strap	0.218647	-0.17747	0.387	0.41	1
Zfat	0.218677	-0.293677	0.12	0.129	1
Pcmtd2	0.218891	-0.19502	0.28	0.314	1
Nus1	0.219314	-0.0454291	0.531	0.565	1
Clcn7	0.219449	-0.212662	0.129	0.155	1
Zfp871	0.219544	-0.075777	0.628	0.663	1
Mcur1	0.219547	0.0892506	0.368	0.377	1
Pipox	0.219672	0.301414	0.223	0.207	1
Znfx1	0.219689	0.044089	0.328	0.346	1
Ppm1h	0.219818	-0.0596156	0.782	0.811	1
Kif23	0.219942	-0.0568633	0.333	0.367	1
Snrpd1	0.220081	0.0506938	0.192	0.206	1
Mrps9	0.220145	-0.0976037	0.534	0.537	1
Sf3b3	0.220216	-0.0945933	0.471	0.509	1
Trappc2l	0.220359	0.441958	0.1	0.079	1
Mrps34	0.220514	0.173983	0.198	0.193	1
Marveld2	0.220699	-0.166057	0.312	0.345	1
Gm3336	0.220852	-0.244513	0.217	0.249	1
Nr2c2	0.220971	0.0736926	0.692	0.704	1
Impa1	0.221012	0.0342243	0.62	0.64	1
Smoc2	0.221175	-0.223232	0.233	0.261	1
Nt5m	0.221216	-0.0494859	0.218	0.246	1
Ip6k1	0.221279	0.143425	0.339	0.304	1
Nr1i2	0.22128	0.0750087	0.746	0.75	1
Zbtb43	0.221285	-0.136973	0.221	0.253	1
Mrpl24	0.221349	0.0552268	0.334	0.348	1
Asb7	0.221494	0.149882	0.362	0.348	1
Kif3b	0.22175	0.228661	0.339	0.326	1
Ostm1	0.221816	0.263042	0.15	0.141	1
Mff	0.221943	0.173521	0.39	0.374	1
Rap2a	0.222067	-0.165189	0.136	0.163	1
Eea1	0.222151	-0.0982428	0.713	0.744	1
Gca	0.222185	0.175316	0.337	0.338	1
Nfu1	0.222286	0.0102701	0.282	0.304	1
Purb	0.222355	0.043897	0.9	0.912	1
Otud7b	0.222372	-0.0317147	0.452	0.482	1
Adi1	0.222404	-0.349011	0.088	0.107	1
Rxra	0.222534	-0.106762	0.481	0.518	1
Bri3bp	0.222575	0.110671	0.5	0.499	1
Ap4b1	0.22271	-0.0932126	0.117	0.136	1
Agrn	0.222997	0.110537	0.481	0.445	1
Psen2	0.223017	-0.340315	0.109	0.133	1
Tubgcp2	0.223121	0.337395	0.13	0.117	1
Cenpj	0.22316	0.368495	0.12	0.103	1
Foxj3	0.223398	0.087891	0.607	0.6	1
Gramd1c	0.223417	-0.167595	0.224	0.256	1
Abcb8	0.223448	0.212759	0.305	0.293	1
Wsb2	0.223631	-0.154135	0.336	0.352	1
Usp38	0.223771	0.0820684	0.419	0.425	1
Cyp2c68	0.223785	0.155948	0.413	0.402	1
Camkmt	0.224024	0.0572143	0.55	0.57	1
Rpf1	0.224052	-0.224294	0.267	0.299	1
Rnaset2b	0.224466	0.264043	0.189	0.179	1
Tarbp1	0.224481	-0.108382	0.092	0.11	1
Serac1	0.224521	0.233531	0.15	0.124	1
Lrrc47	0.224711	0.12687	0.254	0.257	1
Rxrb	0.224751	0.332323	0.111	0.106	1
Uap1	0.224891	-0.178064	0.46	0.495	1
Slc12a7	0.225011	-0.0332494	0.774	0.805	1
Abcd4	0.225295	-0.0420223	0.27	0.299	1
Mrfap1	0.225337	-0.114298	0.419	0.456	1
Kdf1	0.22557	0.0554272	0.166	0.172	1
Rnmt	0.225643	-0.204938	0.223	0.255	1
Stx3	0.225776	-0.0160526	0.394	0.421	1
Cebpa	0.226386	-0.194417	0.161	0.189	1
Dcaf13	0.226683	0.0177942	0.32	0.337	1
Gnpnat1	0.226811	0.139515	0.292	0.296	1
Rabggta	0.226943	-0.312188	0.133	0.158	1
Mkln1	0.226978	0.051293	0.77	0.776	1
Brpf1	0.227014	-0.0886334	0.293	0.325	1
Tmem234	0.227051	0.125246	0.456	0.449	1
Ttll3	0.227444	-0.0942398	0.393	0.43	1
Slc6a4	0.227564	0.20308	0.433	0.406	1
Osbpl3	0.227715	-0.0422741	0.433	0.464	1
Clasrp	0.227721	-0.128649	0.372	0.409	1
Casp1	0.227916	0.0645442	0.695	0.701	1
Pdss1	0.22799	0.113512	0.723	0.7	1
Hace1	0.227992	0.0671834	0.383	0.397	1
Prkch	0.228172	-0.0310105	0.135	0.152	1
Tet3	0.228172	-0.0725544	0.905	0.916	1
Rpl35a	0.228184	0.229671	0.346	0.321	1
Tbc1d15	0.228185	-0.0960931	0.545	0.583	1
Snx4	0.228466	0.0113859	0.565	0.587	1
Mkrn2os	0.228744	-0.173991	0.356	0.37	1
Ice2	0.228838	-0.149957	0.226	0.258	1
Senp7	0.229085	0.131745	0.512	0.48	1
Slc30a9	0.22928	-0.101092	0.51	0.544	1
Ly6e	0.229449	0.189392	0.336	0.313	1
Rgl2	0.229496	-0.149145	0.088	0.106	1
Arhgef10l	0.229603	-0.271291	0.116	0.141	1
Rcc1	0.229667	0.116497	0.208	0.209	1
Nkiras1	0.229767	0.252822	0.235	0.209	1
Tpp1	0.22981	0.156308	0.154	0.155	1
Gsn	0.229836	0.439779	0.13	0.114	1
Kat7	0.229983	-0.0174092	0.468	0.497	1
Urm1	0.230232	-0.175543	0.173	0.202	1
Diaph3	0.230829	-0.328408	0.164	0.19	1
Copa	0.230892	-0.0146876	0.776	0.802	1
Synj1	0.23094	0.0748418	0.695	0.703	1
Mecp2	0.231143	0.0832112	0.302	0.321	1
Xpnpep3	0.231366	-0.251205	0.155	0.183	1
Ak6	0.231473	0.290951	0.101	0.095	1
Naa35	0.231545	-0.0827732	0.557	0.593	1
Polr3g	0.231795	-0.275869	0.157	0.182	1
Ccser2	0.231931	0.0104872	0.572	0.6	1
Maf1	0.232187	0.0191025	0.16	0.178	1
Tab2	0.232199	-0.110739	0.641	0.675	1
Ing4	0.232204	0.0272473	0.306	0.332	1
Ric1	0.232266	-0.0463079	0.594	0.624	1
Eif6	0.232569	0.151166	0.356	0.347	1
Fus	0.233136	-0.0419495	0.798	0.827	1
Mtpap	0.233285	0.224457	0.35	0.322	1
Ddx47	0.233498	-0.261222	0.18	0.209	1
D630039A03Rik	0.233802	-0.139923	0.229	0.259	1
Fam168a	0.233897	-0.13461	0.295	0.329	1
Magt1	0.234183	0.0484602	0.872	0.88	1
Rnf25	0.234292	0.193841	0.139	0.136	1
Kcnk5	0.234384	0.130787	0.5	0.476	1
Dolk	0.234624	0.320646	0.148	0.131	1
Taf5	0.23468	0.104083	0.138	0.119	1
Atg4d	0.234853	0.149782	0.308	0.305	1
Tbc1d14	0.234992	0.0773816	0.636	0.643	1
Pccb	0.235306	-0.0396132	0.438	0.468	1
Apc	0.235553	0.0179518	0.831	0.852	1
Impa2	0.235678	-0.292971	0.103	0.124	1
Zfyve9	0.235718	0.0802048	0.616	0.629	1
Gpi1	0.235988	0.13457	0.735	0.721	1
Dus1l	0.236187	-0.146184	0.17	0.198	1
Plekhm2	0.236266	0.13289	0.114	0.126	1
Rasgrf2	0.23648	-0.0183234	0.714	0.746	1
Capn15	0.236503	0.0313569	0.424	0.441	1
Ap2a2	0.236709	0.0541638	0.777	0.785	1
Ino80d	0.236723	-0.054228	0.63	0.666	1
Gm49322	0.236739	0.28615	0.221	0.204	1
Mrpl53	0.236775	0.230072	0.148	0.124	1
Mapk1ip1	0.236904	-0.244537	0.081	0.102	1
Gdpd5	0.237097	-0.0238178	0.258	0.278	1
Akap8l	0.237401	0.0259883	0.384	0.409	1
Cbx1	0.237727	-0.0432433	0.507	0.541	1
Foxred1	0.237857	-0.037472	0.135	0.152	1
Mapk6	0.237923	0.0811539	0.55	0.565	1
Fbxl18	0.238024	-0.0846929	0.177	0.202	1
Lgals9	0.238127	0.0610594	0.861	0.871	1
Rhno1	0.238161	-0.231425	0.109	0.132	1
Slc66a2	0.238412	-0.3697	0.082	0.103	1
B4galnt3	0.238549	0.110458	0.268	0.276	1
Pik3r1	0.238583	0.0447057	0.875	0.889	1
Bnip3l	0.238642	-0.0974793	0.221	0.251	1
Nploc4	0.238721	-0.136741	0.397	0.434	1
Bicral	0.238726	-0.0548069	0.284	0.316	1
Cep295	0.238998	-0.116634	0.284	0.318	1
Lta4h	0.239123	0.0802441	0.764	0.77	1
Vps18	0.239126	-0.0623679	0.169	0.158	1
Tex2	0.239129	-0.13997	0.394	0.431	1
Pgm3	0.239246	0.135714	0.318	0.324	1
Ldb3	0.239334	0.119056	0.434	0.429	1
Yipf5	0.239358	0.176381	0.405	0.376	1
Churc1	0.23956	0.0982453	0.111	0.097	1
Sdccag8	0.239662	0.0613522	0.315	0.331	1
Septin11	0.239816	-0.104025	0.512	0.548	1
Tpmt	0.240033	0.376826	0.138	0.118	1
Klhl2	0.240076	0.115682	0.444	0.433	1
Ufm1	0.24035	-0.14614	0.328	0.364	1
R3hdm4	0.240423	-0.145334	0.169	0.195	1
Mocs1	0.240469	-0.0432512	0.39	0.422	1
Dguok	0.240478	0.140559	0.173	0.151	1
Gys1	0.240514	0.341044	0.144	0.129	1
Mtmr2	0.240549	-0.138556	0.394	0.431	1
Kansl3	0.24059	-0.0626486	0.551	0.585	1
Eef2kmt	0.240618	0.242196	0.141	0.133	1
Aadac	0.240782	0.0126696	0.644	0.673	1
Abcc3	0.240843	-0.0924062	0.614	0.648	1
Prcc	0.240845	0.146977	0.271	0.269	1
Rnf138	0.240914	0.285179	0.182	0.156	1
Atp6ap2	0.241358	-0.102801	0.532	0.568	1
Mark2	0.241525	-0.060266	0.79	0.819	1
Naaladl2	0.241621	0.288585	0.331	0.304	1
Thap12	0.241711	-0.178354	0.208	0.238	1
Krtcap3	0.241802	-0.0540159	0.164	0.186	1
Ppa2	0.242021	0.12817	0.413	0.395	1
Zfp598	0.242102	-0.087833	0.257	0.289	1
Hltf	0.242142	-0.0751805	0.326	0.36	1
Cisd1	0.242331	0.18908	0.365	0.336	1
Gm21885	0.242381	0.0566051	0.289	0.263	1
Ehd1	0.242552	0.163086	0.308	0.298	1
Rps6ka1	0.242685	-0.0861247	0.779	0.805	1
Gm53012	0.24273	0.38907	0.11	0.095	1
Syk	0.242829	0.267303	0.242	0.214	1
Chmp4c	0.242998	0.0474658	0.804	0.819	1
Cspp1	0.24308	-0.10412	0.657	0.69	1
Pitpnm1	0.243515	-0.283176	0.172	0.192	1
Fam199x	0.243628	-0.137432	0.189	0.215	1
Map3k7	0.243716	0.10624	0.478	0.474	1
Arl6ip4	0.243717	-0.142604	0.158	0.182	1
Sh3bp5l	0.243798	-0.17506	0.109	0.13	1
Trip11	0.244111	0.0525042	0.824	0.834	1
Flii	0.244209	-0.136301	0.474	0.509	1
Cobll1	0.24437	0.120637	0.626	0.625	1
Pex5	0.244375	0.22485	0.213	0.198	1
Plaa	0.244384	0.119967	0.501	0.509	1
Pdhb	0.244511	-0.031741	0.553	0.58	1
Atr	0.244631	-0.209239	0.213	0.232	1
Rdh11	0.245206	0.17486	0.364	0.345	1
Nptn	0.245213	0.104799	0.666	0.658	1
Mov10	0.2454	-0.104658	0.232	0.261	1
Setd7	0.245437	0.246157	0.38	0.354	1
Sap18	0.245582	-0.243884	0.204	0.228	1
Carhsp1	0.245611	0.0853932	0.238	0.247	1
Dhrs7b	0.246054	0.190253	0.245	0.251	1
Gm1123	0.246123	0.0627779	0.633	0.641	1
Sirt2	0.246178	-0.327769	0.142	0.166	1
Spout1	0.24618	-0.361876	0.107	0.126	1
Deptor	0.246266	-0.0522857	0.799	0.827	1
Nsd1	0.246313	-0.0134229	0.928	0.945	1
Apool	0.246321	0.130178	0.339	0.337	1
Snhg8	0.246456	0.458121	0.104	0.09	1
Cps1	0.246661	-0.0252955	0.943	0.958	1
Gm7072	0.24671	0.170188	0.362	0.33	1
Erh	0.246744	0.218376	0.111	0.114	1
Fnip2	0.246752	-0.0929462	0.182	0.21	1
Ppp2r5c	0.246795	-0.0803456	0.736	0.763	1
Mto1	0.246942	-0.299729	0.151	0.172	1
Pspc1	0.246999	-0.0157943	0.397	0.427	1
Pkhd1	0.247055	-0.0350295	0.111	0.129	1
4931406C07Rik	0.247199	0.119173	0.672	0.654	1
Nupl1	0.247237	0.0171523	0.32	0.343	1
Ltbr	0.247322	0.119736	0.418	0.426	1
Rprd1b	0.247465	-0.0250977	0.515	0.539	1
Esf1	0.247648	0.104067	0.471	0.478	1
Dnlz	0.247733	0.163107	0.109	0.112	1
Sntb2	0.24806	0.142506	0.177	0.181	1
Npc1l1	0.248104	-0.0750188	0.762	0.791	1
Pof1b	0.248187	-0.0605879	0.601	0.633	1
Nub1	0.248191	0.0890118	0.326	0.336	1
Mtx1	0.24847	0.0304451	0.157	0.17	1
Mark4	0.248634	-0.0918302	0.169	0.189	1
Tert	0.248718	-0.149394	0.142	0.167	1
Gstt2	0.249185	0.19544	0.239	0.213	1
Thnsl2	0.24932	0.369421	0.129	0.108	1
Vwa5a	0.249627	-0.049781	0.258	0.283	1
Ndfip2	0.249702	-0.0728936	0.808	0.83	1
Strada	0.249709	-0.128583	0.195	0.225	1
Trim30a	0.249864	0.382036	0.111	0.096	1
Nrbf2	0.249924	-0.0305626	0.179	0.198	1
Fcrla	0.250083	0.337984	0.129	0.106	1
Zcchc4	0.250118	0.171848	0.308	0.295	1
Sh3glb2	0.250262	-0.266939	0.144	0.169	1
Cdkn2aip	0.250484	0.27842	0.133	0.121	1
Ier3	0.250612	0.262342	0.173	0.152	1
Atp2b1	0.250667	0.0916152	0.911	0.893	1
Gm32569	0.250774	-0.169144	0.161	0.189	1
Mthfsd	0.25091	0.394674	0.1	0.083	1
Uckl1	0.250999	-0.153968	0.238	0.269	1
Prpf38b	0.251173	-0.0589465	0.818	0.836	1
Cdc20	0.251204	-0.333992	0.098	0.119	1
Syap1	0.251283	0.0677005	0.391	0.393	1
Mapre1	0.251553	-0.144789	0.507	0.541	1
Heca	0.251564	-0.1012	0.176	0.201	1
Tma7	0.25168	0.171189	0.326	0.292	1
Grb7	0.251793	-0.260804	0.147	0.173	1
Disp1	0.251866	0.25443	0.144	0.137	1
Ndufv3	0.25202	0.0595372	0.393	0.406	1
Mrpl42	0.252169	0.185487	0.35	0.321	1
Nsmaf	0.252329	-0.16968	0.232	0.263	1
Ifrd2	0.252469	0.0792193	0.154	0.163	1
Mrrf	0.252979	-0.304089	0.151	0.166	1
B3gnt3	0.253065	0.0545487	0.367	0.382	1
Snap23	0.25343	-0.101765	0.362	0.397	1
Cog2	0.25364	-0.179932	0.289	0.319	1
Pdpr	0.254014	0.0328715	0.361	0.376	1
Cited2	0.254101	0.166153	0.361	0.353	1
Sec24d	0.254132	0.0961524	0.679	0.661	1
Pnkd	0.254285	-0.237789	0.138	0.164	1
Tmem253	0.25441	0.137778	0.32	0.289	1
Prorsd1	0.254941	-0.381758	0.088	0.103	1
Gramd3	0.255221	-0.028396	0.801	0.828	1
Naip3	0.255292	0.138513	0.626	0.608	1
Rc3h1	0.255504	-0.079944	0.733	0.747	1
Hdac8	0.255756	0.146649	0.51	0.495	1
Clca3a1	0.255866	0.299136	0.205	0.186	1
Plch1	0.255991	-0.0637274	0.544	0.579	1
Cyfip1	0.256224	0.0477043	0.685	0.693	1
Usp39	0.256394	0.331734	0.129	0.114	1
Tdrd3	0.256471	-0.0440631	0.475	0.506	1
Myo18a	0.256855	-0.0779919	0.85	0.869	1
Anks3	0.257564	0.109374	0.265	0.279	1
Recql	0.257711	-0.200888	0.082	0.101	1
Lsg1	0.257763	0.195169	0.283	0.276	1
B4galt1	0.257794	-0.0377516	0.565	0.597	1
Mtmr3	0.257927	0.0227291	0.669	0.689	1
Ints2	0.257969	-0.0366239	0.271	0.301	1
Slx4ip	0.258001	-0.106898	0.469	0.505	1
Snx20	0.258061	0.222477	0.26	0.236	1
Prr15l	0.258215	0.151723	0.541	0.52	1
Antxr2	0.258296	0.0983762	0.468	0.465	1
Grk5	0.25833	-0.058343	0.214	0.239	1
Oaz1	0.258682	0.0657494	0.377	0.386	1
Mad2l1	0.258844	-0.118639	0.101	0.122	1
Dennd6a	0.259056	0.0763505	0.537	0.534	1
Zfp943	0.259081	-0.163178	0.243	0.275	1
Traf5	0.259115	0.21377	0.298	0.276	1
Gna12	0.259425	-0.376362	0.082	0.102	1
Aldh2	0.259958	0.0119462	0.537	0.557	1
Hikeshi	0.260019	0.201795	0.16	0.155	1
Cluap1	0.26032	0.202413	0.221	0.219	1
Mrpl16	0.260413	0.164436	0.202	0.197	1
Tmem69	0.260512	-0.0719209	0.1	0.092	1
Kdm4c	0.260614	-0.0178152	0.576	0.607	1
Rdh5	0.261049	-0.126363	0.151	0.151	1
Dnajc9	0.261202	-0.232591	0.084	0.104	1
Zfp110	0.261387	-0.189179	0.154	0.18	1
Mrpl47	0.261654	0.223897	0.265	0.24	1
Calm3	0.261824	-0.0651193	0.721	0.752	1
Spire2	0.261872	-0.212679	0.217	0.247	1
Mul1	0.262043	0.138862	0.289	0.283	1
Wdr3	0.262047	-0.175441	0.227	0.258	1
Pigl	0.262061	-0.178838	0.279	0.311	1
Mtx3	0.262228	0.0173676	0.236	0.255	1
Fcf1	0.262287	0.0772004	0.268	0.279	1
4833439L19Rik	0.262317	-0.10431	0.584	0.618	1
Atg13	0.262516	-0.11045	0.214	0.238	1
Exoc3l4	0.262654	0.322173	0.185	0.165	1
Trub1	0.262853	-0.217505	0.16	0.186	1
Zfp608	0.262942	0.0138013	0.666	0.693	1
Abhd14b	0.262959	-0.203674	0.117	0.14	1
Ino80c	0.26307	-0.119783	0.216	0.244	1
Shq1	0.263074	-0.153542	0.18	0.207	1
Zdhhc21	0.263241	-0.0849043	0.591	0.625	1
Llph	0.26337	-0.0351233	0.164	0.183	1
Cep57l1	0.263442	-0.0209361	0.106	0.122	1
Ankrd10	0.263492	-0.0181006	0.428	0.456	1
Irak1	0.263526	0.0533829	0.306	0.317	1
Notch2	0.263676	-0.216709	0.183	0.212	1
Nsun6	0.263724	-0.123619	0.144	0.165	1
Plekha5	0.263785	-0.0231759	0.924	0.941	1
Slc35f5	0.263974	0.140713	0.49	0.472	1
Ccnt1	0.264699	0.0519929	0.515	0.538	1
Hacd3	0.264959	-0.0278286	0.435	0.468	1
Mfsd14a	0.265683	-0.0907885	0.365	0.397	1
Samd4b	0.265723	-0.131303	0.304	0.336	1
Adpgk	0.265796	-0.118431	0.085	0.101	1
Slc25a28	0.266006	0.206208	0.337	0.31	1
Rsph3b	0.266093	-0.0761171	0.207	0.236	1
Cblc	0.266119	-0.0811361	0.361	0.395	1
Coq8b	0.266327	-0.297805	0.081	0.101	1
Utp18	0.266459	-0.271676	0.148	0.174	1
Igf2r	0.266526	0.0803905	0.529	0.528	1
Vps72	0.266613	0.235241	0.204	0.2	1
Tonsl	0.266637	-0.173719	0.192	0.22	1
Mrpl48	0.266679	0.195458	0.314	0.288	1
Efcab5	0.266696	0.107959	0.152	0.16	1
Gskip	0.266958	0.255522	0.177	0.162	1
C1galt1c1	0.267744	0.23201	0.18	0.159	1
Zfyve21	0.268213	0.224107	0.276	0.266	1
Dnajc30	0.268271	0.292424	0.125	0.115	1
Mpdu1	0.268316	0.148964	0.293	0.292	1
Chuk	0.268367	0.0641404	0.641	0.648	1
C2cd5	0.268506	0.0443607	0.62	0.629	1
Tmem139	0.268568	-0.266224	0.11	0.133	1
Phrf1	0.268783	-0.0852137	0.532	0.567	1
Lncpint	0.268943	-0.0998939	0.397	0.396	1
Uhmk1	0.269075	-0.102087	0.383	0.417	1
Atp6v1c1	0.269266	0.103815	0.277	0.284	1
Traf3ip2	0.269479	-0.117448	0.391	0.42	1
Hdhd2	0.269509	0.0931291	0.286	0.294	1
3110056K07Rik	0.269548	-0.0719619	0.145	0.163	1
Nedd1	0.269617	-0.229636	0.174	0.198	1
Cnn3	0.269752	-0.315995	0.111	0.133	1
Nsrp1	0.269967	0.160775	0.449	0.421	1
Fktn	0.270406	0.212544	0.265	0.247	1
Mpzl2	0.270602	0.0449571	0.441	0.45	1
Zfp568	0.271043	-0.0605452	0.233	0.262	1
Tbl1x	0.27116	0.0273136	0.633	0.657	1
Daam1	0.271429	-0.0714928	0.565	0.599	1
Pgp	0.27162	0.147049	0.375	0.35	1
Zer1	0.271777	0.339037	0.144	0.122	1
Ccz1	0.272028	0.125759	0.526	0.534	1
Birc3	0.272077	-0.0292617	0.465	0.494	1
B4galt4	0.272691	-0.134003	0.107	0.128	1
Alg13	0.272812	-0.236995	0.101	0.124	1
Rpl27	0.272813	0.11579	0.443	0.412	1
Nr1i3	0.27294	-0.114041	0.353	0.387	1
Babam1	0.273092	0.305358	0.236	0.227	1
Psmd14	0.273138	0.115731	0.667	0.64	1
Zmynd8	0.273638	-0.0756346	0.672	0.702	1
Cd82	0.273903	-0.0308741	0.544	0.573	1
Svip	0.27402	0.108803	0.418	0.421	1
Zfp125	0.274046	-0.163508	0.135	0.159	1
Ssh2	0.27407	0.0324443	0.908	0.926	1
Snx14	0.274164	0.027661	0.44	0.458	1
Tcf4	0.274216	-0.0378012	0.513	0.548	1
Atrn	0.274305	-0.0688259	0.633	0.667	1
Chd1	0.274323	-0.0553061	0.736	0.766	1
Gclm	0.274498	0.0980754	0.469	0.484	1
Exoc4	0.274534	0.0424421	0.85	0.856	1
Zfyve26	0.274655	-0.124178	0.321	0.354	1
Sh3d21	0.27477	-0.0309424	0.205	0.226	1
Cldnd1	0.275361	0.0839361	0.381	0.387	1
Atpaf2	0.275433	-0.0756415	0.227	0.255	1
Blvrb	0.275535	-0.194366	0.103	0.124	1
Tex264	0.275591	0.266594	0.142	0.125	1
Tomm6	0.275842	-0.107624	0.226	0.253	1
Morc2a	0.27591	-0.180238	0.295	0.327	1
Pds5b	0.276132	-0.233138	0.242	0.264	1
Zfp7	0.276302	-0.216243	0.117	0.138	1
Ldb1	0.276375	-0.222532	0.104	0.127	1
Osbpl10	0.276437	0.0425602	0.589	0.598	1
Pml	0.276568	0.0208976	0.301	0.327	1
Nans	0.276861	0.105504	0.26	0.268	1
Ralgapa2	0.277013	-0.0200973	0.937	0.951	1
Prag1	0.277069	-0.0821718	0.384	0.418	1
1110038F14Rik	0.277253	-0.164727	0.095	0.115	1
Gxylt1	0.277263	-0.0549547	0.301	0.326	1
Efnb2	0.277484	-0.0779559	0.758	0.776	1
Adck2	0.277682	-0.278795	0.094	0.101	1
Vps13c	0.277911	0.0511295	0.386	0.396	1
Pfkl	0.277967	-0.2041	0.151	0.177	1
Atxn1	0.278451	0.0288278	0.852	0.875	1
Slc11a2	0.278593	-0.167433	0.412	0.445	1
Tmem50a	0.278825	0.159243	0.346	0.336	1
Fos	0.278863	-0.0768643	0.727	0.731	1
Lrrc41	0.278918	0.124766	0.24	0.24	1
Gtf2a1	0.27913	-0.039891	0.305	0.331	1
Pdcd7	0.279426	0.206785	0.189	0.182	1
Hs2st1	0.27947	0.0851509	0.412	0.426	1
Kdm2a	0.279705	-0.0284842	0.76	0.788	1
Pip4p2	0.279758	-0.0303944	0.301	0.324	1
Adam17	0.279783	0.208953	0.374	0.346	1
Ruvbl2	0.279976	-0.0732633	0.15	0.169	1
Slain2	0.27999	-0.0391191	0.639	0.671	1
Asns	0.280065	0.344927	0.133	0.123	1
Pgrmc2	0.280196	0.0647249	0.444	0.448	1
Aamp	0.280215	-0.0891971	0.44	0.474	1
Ppil2	0.280245	-0.138483	0.339	0.371	1
Tspan1	0.280433	0.0163291	0.199	0.22	1
Fam160a2	0.281267	0.0868838	0.522	0.519	1
Rabgap1l	0.281637	0.0747502	0.925	0.919	1
Nudt9	0.281757	-0.191354	0.144	0.168	1
Helb	0.281786	-0.0361661	0.141	0.163	1
Slc22a21	0.281789	-0.174618	0.387	0.415	1
Lgals3bp	0.282178	-0.0128442	0.644	0.669	1
Capza2	0.282391	0.0478138	0.723	0.733	1
Pknox1	0.282499	-0.0269101	0.144	0.159	1
Mtif3	0.282519	0.078891	0.196	0.208	1
Aldoa	0.282555	-0.0610508	0.636	0.669	1
Ppm1d	0.283172	-0.218338	0.085	0.105	1
Pex6	0.283187	-0.250712	0.125	0.148	1
Utp20	0.283387	-0.112232	0.305	0.337	1
Ccni	0.283606	-0.0524822	0.438	0.469	1
Abcg2	0.28363	-0.0934643	0.543	0.577	1
Imp3	0.283879	0.288372	0.125	0.113	1
Sugp1	0.283896	-0.0960906	0.218	0.247	1
Ppp1ca	0.28418	0.140009	0.399	0.402	1
Nr1d1	0.284256	0.126017	0.413	0.38	1
Dip2b	0.284281	-0.0853573	0.724	0.753	1
Zfas1	0.284367	0.17154	0.295	0.282	1
Helz	0.284929	-0.0205846	0.808	0.834	1
Sbno1	0.284944	-0.0327913	0.821	0.847	1
Rrm2b	0.285308	0.163471	0.277	0.274	1
Zyg11b	0.285447	0.0138707	0.609	0.629	1
Tatdn2	0.285645	-0.166956	0.271	0.301	1
Ppp4r3a	0.285762	-0.0104576	0.707	0.732	1
Adh5	0.285813	0.124595	0.287	0.284	1
Acpp	0.285908	0.0636731	0.279	0.293	1
Ndufb1	0.286301	0.164682	0.339	0.312	1
Il17ra	0.286638	0.291397	0.155	0.134	1
Scand1	0.28711	0.435304	0.101	0.092	1
Marchf5	0.287184	0.162347	0.267	0.266	1
Rpl28	0.287632	0.0453795	0.694	0.68	1
Nopchap1	0.287815	-0.0529595	0.185	0.212	1
Ube3c	0.288077	-0.0456242	0.645	0.678	1
Mroh1	0.28876	-0.102099	0.273	0.304	1
Psme1	0.288852	0.0952488	0.543	0.543	1
Dctn3	0.289052	0.0568628	0.18	0.196	1
Mospd2	0.289165	-0.0472297	0.226	0.245	1
Dynlrb1	0.289728	0.187542	0.34	0.31	1
Copg2	0.28985	0.163909	0.518	0.493	1
Ccs	0.289972	-0.187013	0.284	0.313	1
Rffl	0.290106	-0.0290781	0.299	0.323	1
Pop1	0.290151	-0.209649	0.129	0.153	1
Krt18	0.290175	-0.154082	0.518	0.536	1
Yeats2	0.290286	-0.0383533	0.371	0.402	1
Cdcp1	0.290459	-0.080758	0.682	0.702	1
Trpm7	0.290611	0.0947575	0.784	0.769	1
Acot4	0.290886	-0.106798	0.192	0.22	1
Pcmt1	0.291194	0.111682	0.416	0.411	1
Mgmt	0.29133	-0.336494	0.126	0.139	1
Mms19	0.291642	-0.0123233	0.255	0.279	1
Scoc	0.291938	0.311711	0.22	0.194	1
Isoc2a	0.292527	0.126618	0.507	0.496	1
Odr4	0.292607	0.0474348	0.375	0.388	1
Klf9	0.292616	0.131088	0.507	0.507	1
Cenpb	0.292671	-0.206621	0.22	0.249	1
Ppl	0.293153	-0.307647	0.179	0.198	1
Ino80dos	0.293185	0.306885	0.11	0.106	1
Tmem65	0.293444	-0.136249	0.274	0.305	1
Mknk1	0.293477	-0.0543592	0.177	0.197	1
Sertad2	0.29354	0.0240592	0.452	0.465	1
Exoc1	0.293575	0.14082	0.405	0.388	1
Rnaseh2c	0.293821	0.31564	0.145	0.126	1
Pck1	0.29398	0.220337	0.172	0.148	1
Cops7a	0.294837	0.0311168	0.264	0.283	1
Camk2b	0.294858	-0.201412	0.136	0.161	1
Mrpl44	0.294865	-0.0342928	0.107	0.097	1
Lrp12	0.295045	-0.126563	0.119	0.116	1
Ndufaf2	0.295162	0.180591	0.358	0.328	1
Samd8	0.295255	0.0425814	0.562	0.578	1
Hnf1b	0.295387	-0.124886	0.243	0.273	1
Fam118b	0.295513	0.139335	0.509	0.483	1
Exosc3	0.295593	0.314095	0.116	0.104	1
Adh4	0.295731	-0.0909704	0.107	0.125	1
Unc93b1	0.295777	0.156059	0.262	0.248	1
Rexo2	0.295864	-0.14277	0.116	0.138	1
Terf2ip	0.295966	-0.0855462	0.106	0.122	1
Mrpl28	0.296018	0.196026	0.205	0.195	1
Trit1	0.296088	0.0168775	0.198	0.216	1
Tlcd4	0.29662	0.174955	0.249	0.252	1
Mrpl2	0.296936	0.125098	0.221	0.197	1
Tmem186	0.297218	0.300082	0.133	0.113	1
Pomt2	0.297377	-0.266401	0.111	0.12	1
Trim56	0.297681	0.089295	0.428	0.438	1
Sf3b2	0.297723	0.0155406	0.74	0.768	1
Chrac1	0.297877	0.364551	0.126	0.115	1
Lnx2	0.298051	-0.100482	0.38	0.412	1
Fhit	0.298093	0.129607	0.657	0.632	1
Ints3	0.298551	-0.099988	0.348	0.38	1
A1cf	0.298838	0.0287495	0.865	0.873	1
Parp11	0.298876	0.241446	0.183	0.16	1
Gne	0.299351	-0.153615	0.446	0.478	1
Vamp8	0.29943	0.061441	0.246	0.222	1
Btnl1	0.299458	0.125271	0.591	0.565	1
Stk17b	0.299611	-0.0370732	0.516	0.546	1
Abl2	0.29967	-0.0377984	0.397	0.423	1
Slc35a2	0.299691	0.229876	0.196	0.186	1
Prpf6	0.299722	-0.0249698	0.393	0.416	1
Rcc1l	0.299905	0.349562	0.16	0.142	1
Mpzl1	0.299968	-0.165522	0.174	0.201	1
Cmpk2	0.300162	0.173633	0.113	0.094	1
Zhx3	0.300355	-0.0956458	0.406	0.439	1
4632427E13Rik	0.300536	0.119118	0.26	0.259	1
Acsf3	0.300553	-0.131606	0.161	0.185	1
Tyms	0.30099	-0.204923	0.088	0.107	1
Slc10a5	0.301108	-0.101007	0.16	0.184	1
Tmem259	0.301177	-0.0528353	0.246	0.271	1
Wdr11	0.301326	0.102264	0.435	0.438	1
Gmps	0.301365	-0.0704221	0.367	0.399	1
Fbxw5	0.301684	-0.255555	0.114	0.135	1
Map3k9	0.301749	-0.233137	0.188	0.207	1
Fasn	0.30176	-0.158492	0.415	0.443	1
2610037D02Rik	0.301842	0.17323	0.268	0.271	1
Pip5k1b	0.302121	-0.0275469	0.965	0.975	1
Rnf220	0.302223	-0.0509368	0.208	0.23	1
Pura	0.302257	-0.0562152	0.711	0.738	1
Trim7	0.302285	-0.0203685	0.092	0.107	1
Ppargc1b	0.302354	-0.0690816	0.883	0.89	1
Hook2	0.302389	-0.0878576	0.516	0.55	1
Tbp	0.302542	-0.0517402	0.157	0.177	1
Rev1	0.302786	0.116593	0.273	0.276	1
Zfp422	0.303015	-0.0631836	0.087	0.102	1
Phkb	0.303322	0.0645222	0.748	0.757	1
Bet1	0.303447	0.159375	0.208	0.204	1
Zfp945	0.303529	-0.159589	0.119	0.141	1
Mphosph9	0.303661	-0.234543	0.116	0.138	1
Ptges2	0.304048	0.0415281	0.11	0.119	1
Supt3	0.304526	-0.104814	0.252	0.282	1
Ppp2cb	0.304721	0.0256748	0.17	0.184	1
Sufu	0.304853	-0.257518	0.172	0.192	1
Chd6	0.305022	0.0786167	0.585	0.587	1
Dcun1d1	0.305305	-0.0834543	0.551	0.584	1
Ints10	0.305633	-0.103849	0.216	0.24	1
Lipe	0.306246	-0.105017	0.227	0.256	1
Tor1aip1	0.306291	-0.0450992	0.331	0.361	1
Foxp1	0.306305	-0.0390194	0.971	0.979	1
Zmpste24	0.306632	0.182486	0.331	0.307	1
Gstm2	0.30676	0.30024	0.148	0.133	1
Armc7	0.307215	-0.199876	0.082	0.102	1
Ube2m	0.307237	0.180666	0.274	0.257	1
Ccdc28a	0.307289	0.261682	0.192	0.172	1
Magoh	0.307568	-0.248891	0.158	0.182	1
Metap1d	0.30761	0.109523	0.327	0.332	1
Dhrs4	0.307964	0.0759002	0.446	0.445	1
Dpp8	0.307996	-0.0175456	0.641	0.669	1
Glb1	0.308044	0.156268	0.415	0.393	1
Tjp2	0.308178	-0.0611901	0.855	0.877	1
Lamtor1	0.308561	0.223789	0.224	0.198	1
Rubcn	0.308716	-0.0526018	0.353	0.385	1
Nop9	0.30925	0.268069	0.114	0.113	1
B230307C23Rik	0.309627	0.020364	0.235	0.253	1
Sec63	0.309731	-0.0429963	0.783	0.808	1
Nt5c2	0.30999	0.0518438	0.24	0.223	1
Pdss2	0.310022	0.0602037	0.874	0.884	1
Agpat4	0.310119	-0.242472	0.119	0.141	1
Phf23	0.3102	0.0145608	0.103	0.116	1
Tmem86a	0.310324	0.176709	0.298	0.281	1
Sfi1	0.310333	0.209924	0.277	0.248	1
Bcas3	0.310335	-0.0181438	0.547	0.574	1
Dtd1	0.310336	0.270428	0.173	0.152	1
Fuca2	0.310534	0.188383	0.29	0.274	1
Ttc37	0.310793	-0.132177	0.477	0.491	1
Dync2h1	0.31109	0.319938	0.158	0.148	1
Isoc1	0.311223	0.132569	0.446	0.441	1
Tdrd7	0.311266	-0.0915147	0.386	0.417	1
Ndufaf7	0.311318	0.288244	0.135	0.12	1
Per1	0.311426	-0.0525805	0.148	0.167	1
Tbc1d2b	0.311446	-0.163488	0.268	0.298	1
Nrde2	0.311759	0.10595	0.166	0.146	1
Ydjc	0.3118	0.234297	0.13	0.109	1
Csnk1a1	0.311813	0.0303318	0.95	0.955	1
Oxsr1	0.31231	-0.10302	0.679	0.703	1
5730480H06Rik	0.312324	-0.166476	0.16	0.185	1
Ncoa7	0.312342	0.189231	0.164	0.16	1
Adam10	0.312647	0.0494011	0.738	0.748	1
Dusp12	0.312721	0.283693	0.173	0.159	1
Tgfbrap1	0.312865	-0.127922	0.255	0.283	1
Cbl	0.31325	0.0357014	0.73	0.748	1
Ip6k2	0.313478	-0.160519	0.26	0.289	1
Tmem45b	0.313571	-0.0459727	0.823	0.846	1
Mrpl13	0.313673	0.196362	0.306	0.279	1
Agps	0.313729	0.0295578	0.61	0.624	1
Ankib1	0.313835	0.0737542	0.751	0.76	1
Apeh	0.313875	-0.215505	0.216	0.241	1
Fadd	0.314198	0.110354	0.094	0.103	1
Ivd	0.314222	-0.219009	0.167	0.192	1
Nipal1	0.314664	-0.115986	0.384	0.403	1
Pgap2	0.314839	0.15445	0.408	0.381	1
Ankrd27	0.31518	-0.230619	0.151	0.176	1
Emc1	0.315341	-0.219376	0.185	0.21	1
Vcam1	0.315341	0.275836	0.16	0.141	1
Pmvk	0.315457	0.277251	0.142	0.131	1
Ddx42	0.315621	0.14412	0.521	0.516	1
Slc25a44	0.315661	-0.0299918	0.189	0.208	1
Strn	0.315845	-0.0931079	0.613	0.637	1
Spint2	0.315932	-0.0387393	0.912	0.925	1
Dgkg	0.316109	-0.253444	0.158	0.169	1
Nop2	0.316199	-0.211192	0.132	0.155	1
Cks2	0.31626	-0.212481	0.13	0.154	1
Gar1	0.316355	-0.207719	0.122	0.124	1
Stxbp3	0.316371	0.0345596	0.589	0.603	1
Ccdc86	0.316546	-0.310997	0.088	0.108	1
Zfp157	0.316813	0.0246266	0.154	0.172	1
Nipsnap1	0.316878	0.121371	0.276	0.251	1
Gm4258	0.317063	0.320504	0.158	0.138	1
Mcee	0.317064	0.20314	0.186	0.162	1
Vrk3	0.317123	0.198276	0.33	0.305	1
Cip2a	0.317309	0.0403523	0.138	0.151	1
Slc30a7	0.317354	0.0515537	0.522	0.537	1
Apbb2	0.317399	-0.0607688	0.861	0.881	1
Tstd2	0.317623	0.11482	0.295	0.301	1
Sart1	0.317681	-0.194366	0.282	0.31	1
Map2k2	0.317837	0.0617605	0.708	0.699	1
Ermard	0.317893	0.134371	0.103	0.087	1
Scaf4	0.317908	-0.110831	0.673	0.686	1
Msh2	0.318139	0.211388	0.186	0.186	1
Mrpl4	0.318154	0.208086	0.24	0.213	1
Pdha1	0.318269	0.0618567	0.743	0.749	1
Epb41l5	0.318291	-0.137747	0.362	0.394	1
Wdr43	0.31836	-0.13344	0.501	0.528	1
Rnf11	0.318626	-0.178797	0.299	0.325	1
Marcks	0.318772	0.0248694	0.321	0.346	1
Mtln	0.318874	0.389099	0.117	0.1	1
Eif4a1	0.319105	-0.0934431	0.672	0.697	1
Mrpl57	0.319198	0.204361	0.177	0.155	1
Vps37c	0.319516	-0.223029	0.17	0.179	1
Nbas	0.319592	0.0598512	0.76	0.768	1
Suco	0.319617	-0.128378	0.406	0.435	1
Cstf2	0.319701	0.0481216	0.314	0.324	1
Pus7	0.319709	-0.241894	0.157	0.18	1
Acad10	0.319784	-0.205029	0.111	0.133	1
Tagln2	0.319874	0.102417	0.603	0.598	1
Ampd3	0.320294	-0.160609	0.135	0.157	1
Tulp4	0.32038	-0.0210692	0.598	0.626	1
Zfp398	0.320573	-0.152811	0.314	0.345	1
Ppp1r8	0.321235	-0.236295	0.174	0.197	1
Zfp687	0.321266	-0.172663	0.174	0.2	1
Serpinb1a	0.321308	0.0334575	0.848	0.855	1
Srpr	0.321479	-0.135769	0.531	0.556	1
Rnpep	0.321524	-0.0868071	0.666	0.677	1
Evi5	0.321673	-0.0150103	0.575	0.604	1
Ssr2	0.322198	0.101614	0.6	0.58	1
Anapc16	0.322481	0.157357	0.233	0.23	1
Zdhhc5	0.322582	0.032252	0.469	0.481	1
Dhps	0.322603	-0.0867439	0.088	0.102	1
Uchl3	0.322624	0.0809078	0.299	0.305	1
Zbtb18	0.322791	-0.260292	0.133	0.152	1
Erlin1	0.322801	0.0623659	0.465	0.475	1
Dennd10	0.322999	0.0552394	0.179	0.189	1
Scfd2	0.323067	0.0751187	0.576	0.574	1
Rexo5	0.323101	-0.335352	0.087	0.1	1
Tardbp	0.323182	-0.0196678	0.682	0.707	1
Mrps15	0.3237	0.246841	0.213	0.196	1
Rnf115	0.323805	0.0942546	0.488	0.49	1
Minpp1	0.323981	-0.0814123	0.34	0.371	1
2010001K21Rik	0.324224	0.12972	0.239	0.213	1
Pgk1	0.324255	0.0642914	0.221	0.243	1
Cyrib	0.324534	0.0651649	0.54	0.548	1
Tmem150b	0.32455	-0.0802985	0.535	0.568	1
Bcl2l11	0.324618	-0.0481614	0.129	0.148	1
Jmjd8	0.324667	-0.230196	0.113	0.131	1
Zdhhc4	0.324716	-0.281153	0.101	0.12	1
Ube2d3	0.324959	-0.0473498	0.804	0.829	1
Fkbp15	0.325525	-0.0600477	0.472	0.504	1
Trnau1ap	0.325588	0.110199	0.144	0.126	1
Rnf181	0.325649	-0.0267982	0.172	0.191	1
Epg5	0.32602	0.119866	0.521	0.502	1
Zcchc7	0.326235	0.0461844	0.9	0.905	1
Dmac2	0.326273	0.216384	0.28	0.265	1
LTO1	0.326594	-0.174607	0.097	0.116	1
Ntn4	0.326691	-0.290901	0.169	0.192	1
Ces1e	0.32674	-0.119505	0.327	0.348	1
Nsmce1	0.327018	0.39932	0.103	0.087	1
Wars2	0.327033	-0.185035	0.271	0.296	1
Rabepk	0.327348	0.198793	0.122	0.117	1
Camta1	0.327475	0.117268	0.314	0.313	1
Cbwd1	0.327667	0.187829	0.216	0.205	1
Otulin	0.327751	-0.205987	0.279	0.305	1
Ktn1	0.327754	0.0361637	0.739	0.753	1
Lrsam1	0.327829	-0.0607406	0.113	0.133	1
Spag7	0.328476	0.17575	0.21	0.184	1
Gtf2a2	0.328967	0.125215	0.34	0.316	1
Gpatch8	0.329037	0.0471939	0.856	0.873	1
Slc6a8	0.329075	-0.0358205	0.468	0.495	1
Mapkapk2	0.329101	-0.0186071	0.396	0.419	1
Aldh5a1	0.329112	0.214369	0.204	0.183	1
Fbh1	0.329719	0.0320422	0.441	0.455	1
Zdhhc13	0.329796	0.0304163	0.589	0.601	1
Zfp777	0.330523	-0.102317	0.135	0.155	1
Nek6	0.330801	0.179721	0.304	0.279	1
Hsd17b7	0.331383	0.184797	0.317	0.296	1
Kdm4b	0.331568	-0.0988279	0.238	0.265	1
Mplkip	0.33172	0.299446	0.136	0.117	1
Prmt7	0.331729	-0.212515	0.133	0.156	1
Rbm18	0.331751	0.151006	0.145	0.146	1
Orc2	0.331752	0.130356	0.173	0.176	1
Phospho2	0.331869	0.234455	0.13	0.122	1
Txndc9	0.331888	0.158618	0.292	0.277	1
Smc4	0.332006	0.134787	0.418	0.433	1
Smc5	0.332102	0.0531885	0.308	0.322	1
Zfp790	0.332542	0.262569	0.129	0.128	1
Ythdf3	0.332815	0.0466596	0.76	0.762	1
Atad3a	0.332885	0.025726	0.493	0.468	1
Slco2b1	0.333141	0.032522	0.581	0.601	1
Sod2	0.333213	0.0533525	0.576	0.585	1
Rexo1	0.333522	0.0756051	0.556	0.564	1
Mcm6	0.334064	-0.0774446	0.085	0.1	1
Cox10	0.334139	0.0799614	0.708	0.702	1
Hmgb1	0.334526	-0.0348032	0.674	0.703	1
Zfp280d	0.334563	0.0754892	0.484	0.488	1
Wdr77	0.334932	-0.121154	0.117	0.136	1
Mast2	0.334978	-0.0421037	0.87	0.888	1
Phlpp2	0.335319	0.120609	0.349	0.319	1
4921524J17Rik	0.336262	0.25681	0.176	0.159	1
Armt1	0.336399	-0.0536774	0.147	0.164	1
Srsf11	0.336559	0.0595611	0.858	0.855	1
Nf1	0.336693	0.0148391	0.746	0.762	1
Spg7	0.336752	-0.167158	0.333	0.351	1
Ppdpf	0.336781	0.327891	0.119	0.101	1
Ctsa	0.337006	-0.100168	0.296	0.308	1
Klc1	0.337304	-0.121095	0.403	0.419	1
Zfp933	0.337437	-0.0274184	0.161	0.178	1
Man2b1	0.337782	-0.138314	0.321	0.35	1
Zfp869	0.337993	-0.225428	0.141	0.157	1
Cycs	0.337997	0.182756	0.336	0.322	1
Mrps22	0.33831	0.25159	0.194	0.187	1
Bola3	0.338534	0.177542	0.306	0.282	1
Sdsl	0.338752	0.410602	0.12	0.102	1
Anp32a	0.338799	-0.0576745	0.588	0.618	1
Zdhhc23	0.339321	-0.140729	0.198	0.206	1
Usp45	0.339458	0.0545448	0.509	0.517	1
Psmg1	0.339497	-0.235812	0.129	0.138	1
Tex10	0.339555	-0.195175	0.284	0.312	1
Hcfc1r1	0.339568	-0.0492623	0.085	0.1	1
Pcbp1	0.339773	-0.095763	0.545	0.577	1
Sgf29	0.340114	0.0576202	0.125	0.132	1
Pde8b	0.340192	-0.118856	0.399	0.393	1
Hps1	0.340218	-0.230321	0.094	0.113	1
Aktip	0.340237	-0.115407	0.323	0.353	1
Agmo	0.340243	0.0794091	0.881	0.88	1
Pgpep1	0.340274	0.15708	0.284	0.274	1
Tm2d2	0.340289	-0.147897	0.133	0.154	1
Ndufa7	0.340345	0.122746	0.28	0.255	1
Apaf1	0.340454	-0.0177409	0.559	0.587	1
Agap3	0.3406	-0.200847	0.198	0.22	1
Lekr1	0.340613	0.0199376	0.125	0.138	1
Ap2b1	0.340658	0.0345316	0.688	0.698	1
Ebag9	0.340686	-0.200022	0.154	0.175	1
Plekha1	0.340862	0.0941899	0.304	0.309	1
Liph	0.340903	0.166958	0.27	0.251	1
Selenot	0.340966	-0.0598408	0.622	0.651	1
Zfp276	0.341002	-0.0631328	0.13	0.149	1
Ctbp2	0.341211	0.0284051	0.264	0.282	1
Fam114a2	0.34151	0.12072	0.523	0.498	1
Bud23	0.341622	-0.159002	0.216	0.241	1
Rhof	0.341715	-0.300222	0.085	0.104	1
Ccdc34	0.342278	0.122765	0.39	0.391	1
Jpt2	0.342488	-0.165247	0.27	0.292	1
Lig1	0.342772	-0.104388	0.109	0.128	1
Acad9	0.342959	-0.0712157	0.18	0.205	1
Jagn1	0.342995	0.203558	0.166	0.146	1
Aph1a	0.343106	0.0962447	0.204	0.209	1
Rbis	0.343693	0.276033	0.157	0.138	1
Ccdc171	0.344051	0.200961	0.308	0.283	1
Lin54	0.344528	0.0165641	0.218	0.237	1
Mgat3	0.344686	0.133458	0.34	0.339	1
Skiv2l	0.344764	-0.156237	0.265	0.293	1
Ttf1	0.345087	0.156636	0.416	0.39	1
Rap2c	0.345226	0.132085	0.415	0.403	1
Sigirr	0.345692	-0.252685	0.139	0.162	1
Bcor	0.346175	-0.241263	0.114	0.135	1
Rps11	0.346494	0.0907533	0.585	0.557	1
Polr2b	0.346589	0.157304	0.318	0.309	1
Pip4p1	0.346705	-0.126739	0.125	0.145	1
Phf6	0.346987	-0.0518495	0.138	0.154	1
Ilvbl	0.347114	0.189122	0.308	0.281	1
Rab3gap2	0.347781	0.0817814	0.56	0.561	1
Ddx19b	0.347855	-0.124121	0.176	0.198	1
Pgls	0.347927	0.251083	0.173	0.159	1
Mmgt1	0.34802	0.149165	0.21	0.204	1
G6pdx	0.348406	-0.026286	0.304	0.324	1
Acvr1	0.349443	-0.0922746	0.356	0.386	1
Myzap	0.349694	-0.138423	0.415	0.437	1
Akap7	0.349994	0.0471023	0.66	0.668	1
Dgkd	0.350017	-0.0186114	0.724	0.749	1
Cdkn2b	0.350058	0.118149	0.512	0.498	1
Crybg1	0.350154	0.0255854	0.585	0.602	1
Tomm20	0.350533	-0.0859607	0.21	0.233	1
Smg6	0.350623	0.0935612	0.739	0.744	1
Ptpn22	0.350645	0.172354	0.405	0.385	1
Gm21057	0.3507	0.320874	0.1	0.082	1
Ndufab1	0.350762	0.154619	0.56	0.539	1
Tbck	0.350946	0.102435	0.639	0.614	1
Dcun1d2	0.350968	0.0314625	0.224	0.238	1
Gm21092	0.351103	-0.12549	0.098	0.116	1
Tmem184b	0.35124	-0.312591	0.116	0.134	1
Asb13	0.35126	0.36698	0.11	0.096	1
Utp6	0.351486	-0.0800169	0.274	0.302	1
Taf2	0.351633	0.116205	0.474	0.472	1
Zfp62	0.351883	-0.208758	0.185	0.199	1
Zfp974	0.352086	0.195794	0.101	0.099	1
Tpd52l2	0.352391	0.107428	0.236	0.239	1
Wdr4	0.352402	-0.113687	0.135	0.155	1
Itm2c	0.352797	-0.289855	0.095	0.113	1
Rhob	0.352835	-0.178559	0.11	0.131	1
Cdkn2aipnl	0.352991	-0.210117	0.185	0.202	1
Reps1	0.353076	-0.0286965	0.221	0.244	1
Sp3	0.353128	-0.0326295	0.573	0.594	1
Nup133	0.353925	-0.0985352	0.103	0.118	1
Emg1	0.354082	-0.0355732	0.284	0.308	1
Bzw1	0.3541	-0.0155336	0.735	0.759	1
Tmem238	0.354562	0.280474	0.116	0.108	1
Abhd17b	0.354857	0.131812	0.447	0.43	1
Dnase1l1	0.355703	0.191602	0.114	0.097	1
Gatb	0.355994	0.0835357	0.191	0.202	1
Tomm22	0.356068	0.155106	0.384	0.355	1
Cdhr5	0.356438	0.0504099	0.768	0.779	1
Pigk	0.356829	0.166273	0.345	0.331	1
Slc35b4	0.356893	-0.109267	0.088	0.106	1
Eif3c	0.357038	0.0627683	0.77	0.768	1
Nipal3	0.357099	-0.137536	0.252	0.28	1
Ppp1r16a	0.357625	-0.0655861	0.216	0.24	1
Kif24	0.358163	0.177811	0.125	0.105	1
Tsc1	0.358966	-0.167834	0.312	0.342	1
Gpr155	0.359167	0.187786	0.302	0.289	1
Dars	0.359222	0.129481	0.393	0.378	1
Ldlrad4	0.359329	0.161806	0.368	0.351	1
Klhl7	0.359586	-0.0689934	0.1	0.117	1
Edem2	0.359705	-0.147435	0.243	0.271	1
Cep128	0.359713	-0.264483	0.136	0.151	1
Ate1	0.359769	-0.0275196	0.249	0.268	1
Exoc5	0.359883	0.0301234	0.65	0.661	1
Crtc3	0.359994	0.0560493	0.268	0.283	1
Gmppb	0.360013	0.195775	0.289	0.272	1
Zcchc17	0.360093	0.0742118	0.305	0.31	1
Avl9	0.360212	-0.0303843	0.516	0.545	1
Smco4	0.360282	-0.220456	0.111	0.128	1
2510039O18Rik	0.360926	0.185523	0.226	0.218	1
Park7	0.360955	0.0962543	0.386	0.386	1
Scly	0.361109	-0.217895	0.213	0.23	1
Mapt	0.361371	0.308406	0.11	0.11	1
Smim11	0.361494	0.0270923	0.113	0.128	1
Dhx40	0.36172	0.0767498	0.286	0.29	1
Mipep	0.361882	-0.0330921	0.227	0.248	1
Sdr39u1	0.362183	-0.100337	0.125	0.142	1
Ccn1	0.362261	0.296852	0.158	0.138	1
Ilkap	0.362816	-0.184285	0.242	0.265	1
Sesn2	0.363105	0.175136	0.152	0.153	1
Zfp395	0.363127	-0.240888	0.147	0.164	1
Pus10	0.363148	-0.104545	0.409	0.44	1
Polr1d	0.363707	0.057137	0.387	0.389	1
Tmem68	0.363801	-0.140352	0.229	0.255	1
Cul4b	0.363908	-0.171125	0.271	0.297	1
Irf2bpl	0.364117	0.156703	0.167	0.163	1
Psmc1	0.364459	0.0522351	0.582	0.589	1
Rpl39	0.364646	0.119817	0.402	0.399	1
Tm2d3	0.364914	0.0676548	0.111	0.117	1
Mrpl21	0.365374	0.268378	0.283	0.261	1
Myo7b	0.365536	0.0575405	0.899	0.897	1
Psme3ip1	0.365548	-0.0460854	0.362	0.386	1
Ccnjl	0.365691	0.0588255	0.224	0.234	1
Scnm1	0.365829	-0.086815	0.1	0.114	1
Ilf3	0.365911	-0.204065	0.218	0.23	1
Rexo4	0.366074	-0.0311635	0.317	0.34	1
Gm20708	0.36623	-0.0480686	0.139	0.155	1
Rab4a	0.366294	-0.0769818	0.485	0.516	1
Sqor	0.366395	0.119296	0.33	0.329	1
Spg11	0.367348	-0.116932	0.37	0.399	1
Gjb2	0.367479	0.35709	0.119	0.102	1
Pef1	0.367523	0.18785	0.296	0.28	1
Tmem87b	0.367549	-0.0828902	0.609	0.638	1
Ppp3ca	0.367594	0.0605079	0.831	0.838	1
Ctnnal1	0.367912	-0.132255	0.174	0.198	1
Tmc6	0.368047	0.144786	0.264	0.261	1
Phykpl	0.368162	0.0512824	0.214	0.23	1
Pgs1	0.368257	-0.127676	0.202	0.228	1
Rpl35	0.368344	0.213531	0.284	0.261	1
2700097O09Rik	0.368348	0.0396992	0.191	0.203	1
Ethe1	0.368842	-0.132599	0.145	0.166	1
Pcna	0.369106	-0.183408	0.311	0.339	1
Snrnp70	0.369219	0.0496216	0.76	0.775	1
Samhd1	0.36943	0.243927	0.289	0.274	1
Wdr44	0.369563	0.0407603	0.642	0.651	1
Hadhb	0.370153	0.0717484	0.616	0.628	1
Btg3	0.370344	-0.269718	0.089	0.108	1
Commd1	0.370622	0.0259723	0.391	0.403	1
2810004N23Rik	0.370782	-0.173555	0.321	0.346	1
Osbpl9	0.370884	0.0805252	0.673	0.675	1
Fbxl3	0.371165	-0.133214	0.393	0.413	1
Arpc1a	0.371389	0.104769	0.452	0.421	1
Bckdk	0.371786	-0.271973	0.095	0.113	1
Trmt1	0.372161	-0.142993	0.198	0.223	1
Mxi1	0.372654	0.160643	0.362	0.336	1
Rwdd1	0.372734	-0.0381766	0.195	0.214	1
Fntb	0.373239	0.0487769	0.176	0.179	1
Cd81	0.373488	0.103418	0.475	0.446	1
Npm1	0.373953	-0.064527	0.735	0.76	1
Pus1	0.374095	0.188862	0.182	0.161	1
Tecpr2	0.374113	-0.0615616	0.298	0.324	1
Fnip1	0.374182	-0.0908982	0.474	0.503	1
Mro	0.374192	0.080283	0.123	0.131	1
Trim23	0.374392	0.32091	0.11	0.096	1
Mtor	0.374587	0.160672	0.528	0.516	1
Opa1	0.374751	-0.0148488	0.792	0.815	1
Ankrd28	0.375152	0.0770361	0.576	0.583	1
Xpot	0.37572	0.0539938	0.333	0.343	1
Nab1	0.375794	-0.122534	0.361	0.39	1
Cd46	0.375882	0.319801	0.152	0.136	1
Brd7	0.376688	0.0488367	0.559	0.569	1
Bcl2l15	0.376993	-0.0967076	0.595	0.621	1
Rasef	0.377084	-0.101149	0.374	0.402	1
AI480526	0.377412	-0.122965	0.201	0.225	1
Sec22c	0.377498	-0.170424	0.151	0.16	1
Zfr2	0.377502	0.324072	0.1	0.084	1
Prkd2	0.377523	-0.126443	0.142	0.164	1
Rest	0.377593	-0.0680945	0.334	0.361	1
Mtres1	0.377616	0.186034	0.252	0.239	1
H2ax	0.377687	-0.272682	0.085	0.102	1
Rab35	0.377823	0.034212	0.217	0.225	1
Knl1	0.377839	-0.0918774	0.135	0.156	1
Gart	0.37791	-0.179129	0.191	0.211	1
Dhx8	0.377983	-0.12131	0.339	0.367	1
Strip1	0.378016	0.157287	0.235	0.239	1
Zfp260	0.378131	-0.230467	0.164	0.187	1
Swi5	0.378168	0.0332951	0.441	0.449	1
Wfs1	0.378338	-0.228419	0.119	0.125	1
Slc38a9	0.378444	0.199833	0.264	0.238	1
Sephs1	0.378464	-0.0104092	0.164	0.176	1
Eif2b4	0.378601	-0.12614	0.226	0.251	1
Dctn2	0.378793	0.0865535	0.394	0.392	1
Ccnt2	0.378866	-0.0448595	0.57	0.596	1
Oip5os1	0.378892	-0.0444098	0.622	0.651	1
Cpsf2	0.378981	0.112058	0.409	0.398	1
Ptpn12	0.379007	-0.0756049	0.497	0.527	1
Jpx	0.379107	0.323979	0.114	0.105	1
Gm45902	0.379344	-0.293466	0.1	0.114	1
Rpap2	0.37948	0.21695	0.144	0.139	1
Mcrs1	0.379612	0.226342	0.172	0.152	1
Jmjd4	0.379746	-0.101521	0.106	0.102	1
Zfyve16	0.379983	0.0615411	0.226	0.206	1
Mfsd14b	0.380149	-0.0179454	0.435	0.46	1
Sptlc1	0.380158	-0.0865999	0.362	0.392	1
Tsen2	0.38027	0.114195	0.11	0.094	1
B3gnt7	0.380542	-0.0779153	0.163	0.185	1
Slc22a18	0.380699	0.0468954	0.284	0.295	1
Slc30a5	0.381254	-0.0163197	0.493	0.512	1
H6pd	0.381274	-0.1414	0.123	0.144	1
Trappc6a	0.381311	0.294453	0.114	0.102	1
Wdr61	0.381486	0.0528649	0.293	0.301	1
Ctsd	0.381753	0.160284	0.368	0.349	1
Parn	0.381876	0.145449	0.353	0.352	1
Aars2	0.382009	-0.201852	0.089	0.107	1
Gm44250	0.382143	-0.0507455	0.249	0.272	1
Hars	0.382329	0.196215	0.238	0.222	1
Utp11	0.382859	0.168409	0.199	0.194	1
Dcaf1	0.382898	0.0788597	0.531	0.53	1
Morf4l1	0.382964	0.0270829	0.368	0.387	1
Mkrn2	0.383289	-0.245389	0.126	0.146	1
Fgd4	0.383354	0.0578928	0.899	0.903	1
Leprotl1	0.383442	0.146365	0.23	0.205	1
Nmd3	0.383846	0.0974393	0.368	0.371	1
Fbxl14	0.384005	-0.27768	0.1	0.118	1
Rbbp8	0.384035	0.165817	0.384	0.359	1
Sumf1	0.384234	0.0837973	0.198	0.205	1
St7l	0.38438	-0.0890657	0.487	0.505	1
Naa10	0.384602	0.296803	0.192	0.173	1
Mars1	0.384773	0.0843642	0.205	0.209	1
Cdc25a	0.384819	0.0969943	0.595	0.568	1
Mmp28	0.385141	-0.19299	0.182	0.194	1
Rab17	0.385653	0.106923	0.257	0.262	1
Zkscan6	0.385879	-0.250658	0.11	0.116	1
Qtrt2	0.386169	-0.265119	0.133	0.151	1
Mapkbp1	0.386213	0.0149804	0.161	0.177	1
Gm39469	0.386238	0.103686	0.092	0.105	1
Ppp2r1b	0.386818	0.25553	0.128	0.124	1
Cog1	0.386927	-0.134591	0.261	0.287	1
Nbn	0.38728	0.12449	0.185	0.187	1
Slc22a4	0.387452	-0.0701655	0.239	0.233	1
Atg16l1	0.38782	-0.0894976	0.387	0.416	1
Smap2	0.387887	-0.0561793	0.468	0.495	1
Zfp617	0.388264	-0.115771	0.113	0.132	1
Mfap1a	0.388582	0.218569	0.11	0.105	1
Ros1	0.388586	-0.166535	0.274	0.3	1
Bcr	0.388626	-0.057421	0.485	0.51	1
Trak2	0.388994	0.0695597	0.428	0.426	1
Rnase4	0.389079	0.19177	0.236	0.223	1
Bmpr2	0.389139	-0.090031	0.582	0.611	1
Ubr1	0.389189	0.166904	0.387	0.371	1
Med25	0.389353	-0.168093	0.333	0.354	1
Gtf3c6	0.389372	0.154605	0.217	0.221	1
Adrm1	0.389695	-0.160064	0.154	0.176	1
Cdc42bpa	0.389797	-0.0915054	0.474	0.503	1
Nfix	0.390022	-0.149435	0.324	0.351	1
Nt5c	0.390024	-0.14245	0.28	0.307	1
Mrpl18	0.390192	0.0689409	0.34	0.342	1
Nop58	0.390439	-0.0241549	0.541	0.566	1
Usp46	0.390597	0.134287	0.305	0.287	1
Pon2	0.390788	-0.0429257	0.537	0.565	1
Abcf2	0.3908	-0.100294	0.17	0.192	1
Commd2	0.390849	0.34309	0.122	0.108	1
Ggt6	0.391294	0.0972305	0.106	0.113	1
Sigmar1	0.391307	-0.0813766	0.167	0.186	1
Card6	0.391474	0.219819	0.109	0.102	1
Rpap3	0.391536	-0.0275431	0.109	0.122	1
Dcun1d4	0.391717	-0.0850495	0.126	0.124	1
Kif21b	0.391857	0.137885	0.314	0.297	1
Slc35a4	0.392079	0.135128	0.258	0.252	1
Ap5m1	0.392305	0.151013	0.261	0.255	1
Snrpe	0.392452	0.178167	0.26	0.237	1
Nfkbib	0.392515	-0.114379	0.122	0.141	1
Mis12	0.392712	-0.123204	0.122	0.139	1
Cnot6	0.392803	-0.0353826	0.597	0.621	1
Clcn4	0.393387	-0.0193875	0.362	0.384	1
Cdc16	0.393567	-0.144774	0.238	0.246	1
Gba	0.393684	-0.255243	0.132	0.152	1
Fbxw4	0.393809	0.27893	0.151	0.138	1
Zmym6	0.394224	-0.0293077	0.161	0.183	1
Ptcd2	0.394326	0.15368	0.29	0.28	1
Myef2	0.394338	-0.1214	0.119	0.138	1
Retreg1	0.394373	0.180899	0.213	0.211	1
Rnh1	0.395097	0.153919	0.268	0.246	1
Tap2	0.395354	0.174913	0.151	0.131	1
Cdk10	0.395375	0.292507	0.11	0.095	1
Mms22l	0.395743	-0.0876036	0.119	0.137	1
Mblac2	0.395859	0.280285	0.109	0.092	1
Xkr6	0.396302	-0.250127	0.152	0.172	1
Selenok	0.396389	0.0394374	0.286	0.3	1
Oxsm	0.396413	0.0183964	0.167	0.18	1
Tmem144	0.39645	-0.127292	0.183	0.206	1
Mkrn1	0.396459	0.132363	0.49	0.483	1
Golga7	0.396571	-0.0325388	0.221	0.238	1
Sdhaf3	0.396974	-0.0398215	0.276	0.297	1
Noct	0.397075	0.36592	0.161	0.143	1
Alg8	0.397442	-0.203802	0.163	0.177	1
Dcaf15	0.39745	-0.0433364	0.158	0.175	1
Pigq	0.397627	0.104423	0.317	0.312	1
Sf3a3	0.397706	0.0276932	0.207	0.222	1
1700109H08Rik	0.397952	-0.128089	0.104	0.12	1
Gid4	0.398245	0.130294	0.305	0.278	1
Wipi2	0.398405	-0.155994	0.304	0.331	1
Shb	0.39847	-0.0839869	0.455	0.481	1
H2az2	0.398496	0.10887	0.506	0.492	1
Cystm1	0.398583	-0.0410744	0.707	0.733	1
Cox20	0.399178	0.183282	0.312	0.292	1
Trmt2b	0.399354	-0.13138	0.324	0.352	1
Trir	0.399683	-0.183479	0.236	0.254	1
Klf3	0.399865	0.0563537	0.87	0.872	1
Rps19bp1	0.400285	0.289674	0.109	0.095	1
Snrpd2	0.401175	-0.207675	0.113	0.119	1
Amz2	0.401206	0.117891	0.218	0.196	1
Hsf1	0.401548	-0.20386	0.192	0.215	1
Coa7	0.401643	-0.124061	0.229	0.232	1
Zfand5	0.401951	-0.06954	0.743	0.768	1
Gmip	0.402094	-0.0460177	0.141	0.16	1
Crebl2	0.402288	-0.253397	0.098	0.113	1
Cct2	0.402338	-0.0553406	0.639	0.667	1
Zdhhc7	0.40283	-0.0510639	0.468	0.457	1
Spryd3	0.403147	0.327477	0.125	0.108	1
Yars	0.403276	0.061152	0.324	0.335	1
Rabep2	0.403581	0.272186	0.107	0.097	1
Mbtd1	0.403793	0.0193537	0.547	0.569	1
Vapb	0.403879	0.0879279	0.506	0.498	1
Klhl26	0.403984	0.149591	0.126	0.127	1
Stx6	0.404155	0.150265	0.315	0.291	1
Il1rap	0.404208	-0.150737	0.128	0.147	1
Brd9	0.404326	-0.104707	0.283	0.31	1
Gm16731	0.40463	0.244321	0.139	0.12	1
Tamm41	0.404756	0.156075	0.318	0.298	1
Tuba4a	0.40478	0.115861	0.251	0.25	1
Ilk	0.404842	-0.274298	0.114	0.131	1
Abcf3	0.405112	-0.170735	0.271	0.291	1
Agmat	0.40514	0.132401	0.17	0.172	1
Med4	0.405327	0.15312	0.11	0.111	1
Cdyl	0.405378	-0.0743924	0.412	0.439	1
Parp12	0.405429	0.173314	0.155	0.135	1
Ociad1	0.40564	-0.0149987	0.543	0.569	1
Eif4h	0.405763	-0.0590333	0.648	0.675	1
Trappc3	0.405876	0.0741182	0.246	0.254	1
Maml2	0.405999	0.233379	0.135	0.116	1
Babam2	0.406129	0.0703645	0.62	0.621	1
Dnajc3	0.406623	0.0577655	0.765	0.766	1
Ttc39b	0.406959	-0.0550911	0.591	0.619	1
Prpf39	0.40696	-0.0569959	0.499	0.526	1
Vps26a	0.407234	0.0586186	0.5	0.506	1
Usp40	0.407432	-0.017357	0.543	0.569	1
Dnttip1	0.407576	-0.072698	0.261	0.287	1
Camk2d	0.407659	0.0908468	0.984	0.984	1
Fastk	0.407828	0.0179084	0.251	0.262	1
Hat1	0.407939	0.482348	0.114	0.097	1
Apobec3	0.408009	0.195289	0.202	0.199	1
Atg4b	0.408268	-0.151909	0.24	0.259	1
Fbxo3	0.408471	-0.0831065	0.328	0.325	1
H2-Q2	0.409224	0.129569	0.457	0.452	1
Tcea1	0.409281	-0.0141819	0.487	0.512	1
Spryd7	0.410249	0.048995	0.214	0.226	1
Gm1976	0.41036	-0.0470249	0.191	0.205	1
Arpp19	0.410454	0.0818151	0.421	0.421	1
Parp10	0.410636	0.238734	0.152	0.145	1
Gata6	0.410975	0.0380277	0.619	0.625	1
Zfyve19	0.411238	-0.157906	0.214	0.234	1
Smndc1	0.411256	0.044325	0.455	0.468	1
Clcn5	0.411602	-0.139838	0.422	0.443	1
Fig4	0.411701	0.0342913	0.214	0.225	1
Aacs	0.411758	0.132677	0.276	0.27	1
Myadm	0.411801	-0.188612	0.192	0.213	1
Topors	0.411971	-0.175847	0.273	0.296	1
Ube2a	0.41209	0.154101	0.252	0.247	1
Map2k4	0.412228	-0.0649752	0.67	0.695	1
Gm20696	0.412353	0.178894	0.122	0.124	1
Ripk1	0.41244	-0.112869	0.365	0.392	1
Gm29571	0.412618	0.252675	0.11	0.108	1
Qser1	0.413215	-0.124239	0.37	0.377	1
Celf1	0.41362	-0.0284118	0.861	0.88	1
Slc39a7	0.413757	-0.115782	0.355	0.383	1
Bag1	0.413764	0.0711249	0.408	0.419	1
Ech1	0.414325	0.167114	0.308	0.296	1
Ttc4	0.414508	0.158691	0.314	0.297	1
Ifih1	0.414681	0.0948031	0.474	0.465	1
Zbtb1	0.414981	-0.015483	0.16	0.176	1
Nap1l1	0.41505	-0.168251	0.126	0.131	1
Cdca7	0.41553	0.0857955	0.132	0.141	1
Cox19	0.415537	0.0586245	0.174	0.162	1
Pde1c	0.415565	0.0547395	0.27	0.247	1
Polr2h	0.415665	0.195756	0.123	0.121	1
Etaa1	0.416976	0.145222	0.114	0.114	1
Swt1	0.417633	0.0205126	0.617	0.636	1
Gm28040	0.417761	0.0397584	0.304	0.314	1
Dock9	0.417868	-0.140799	0.393	0.41	1
Mettl14	0.418189	-0.125729	0.174	0.197	1
Ubr7	0.418383	-0.0529374	0.169	0.185	1
Heatr5b	0.418533	0.100893	0.365	0.368	1
Stambp	0.418533	-0.117866	0.233	0.258	1
Miga1	0.418591	0.184575	0.27	0.251	1
Vamp1	0.418703	-0.253293	0.13	0.145	1
Ypel5	0.418741	-0.185985	0.185	0.207	1
Lrrc20	0.419144	0.0417875	0.173	0.179	1
Anapc7	0.419762	0.213758	0.188	0.172	1
Zfp326	0.419977	-0.0559548	0.477	0.501	1
Secisbp2	0.420054	0.120654	0.441	0.435	1
Ubl4a	0.420328	-0.261334	0.12	0.13	1
Tmcc3	0.420623	-0.0489334	0.515	0.542	1
Cabcoco1	0.420937	-0.259715	0.106	0.123	1
Rnps1	0.421176	-0.0462424	0.37	0.393	1
1810009A15Rik	0.421382	0.122016	0.119	0.125	1
Gm7854	0.4215	0.0555442	0.251	0.265	1
Ubn2	0.421708	0.0384729	0.809	0.822	1
Gvin-ps1.1	0.422114	-0.10582	0.475	0.504	1
Slc36a1	0.422247	0.107143	0.17	0.15	1
Odad1	0.422317	-0.0580391	0.114	0.131	1
Psmg2	0.422405	-0.0241137	0.087	0.1	1
Capn13	0.422494	0.216967	0.396	0.382	1
Gm16066	0.423186	0.270871	0.104	0.09	1
Gnas	0.423518	0.0628695	0.767	0.774	1
Brk1	0.424519	0.0405733	0.276	0.287	1
Polr1b	0.42454	0.368518	0.117	0.107	1
Gale	0.424663	0.15047	0.308	0.3	1
Fut8	0.424823	0.0493161	0.921	0.905	1
Tubgcp3	0.424957	-0.165763	0.305	0.325	1
Pnkp	0.424969	-0.197556	0.085	0.102	1
F3	0.425408	0.225511	0.163	0.142	1
Hmox2	0.425457	0.169638	0.287	0.266	1
Bclaf1	0.425743	-0.0454831	0.783	0.806	1
Mvk	0.426296	0.274256	0.128	0.111	1
Ufc1	0.42656	0.200142	0.216	0.194	1
Cmtm6	0.426567	0.0415563	0.428	0.44	1
Mterf3	0.426586	0.178268	0.26	0.236	1
Gm10516	0.426587	-0.123182	0.186	0.206	1
Mafg	0.426593	-0.0144686	0.216	0.232	1
Ppp2r1a	0.426868	0.123145	0.421	0.406	1
Tpcn1	0.427166	0.0863069	0.287	0.296	1
Mtmr10	0.427285	-0.105008	0.155	0.176	1
Asah2	0.427513	0.0390497	0.507	0.479	1
Yipf6	0.427639	-0.16995	0.249	0.274	1
Polr2j	0.427719	0.200361	0.164	0.146	1
Strbp	0.428127	-0.0216314	0.743	0.767	1
Kank1	0.428575	0.074808	0.4	0.416	1
Pdcd6ip	0.428594	-0.0518176	0.821	0.841	1
Cldn23	0.428702	-0.23423	0.133	0.151	1
Cnot10	0.428949	0.0863517	0.449	0.451	1
Fam214b	0.430001	0.0933555	0.205	0.208	1
Prkar1a	0.430044	-0.0492549	0.361	0.386	1
Cep290	0.430283	-0.166331	0.26	0.28	1
Nqo2	0.430507	-0.139094	0.323	0.34	1
Recql5	0.430589	0.0529485	0.252	0.262	1
Mitd1	0.430632	0.15622	0.235	0.211	1
Ctdspl2	0.430638	-0.082268	0.352	0.377	1
Irgm1	0.430665	0.228301	0.133	0.116	1
Znhit1	0.430826	0.208964	0.213	0.2	1
Cd44	0.43123	-0.204342	0.186	0.202	1
Naa60	0.431245	-0.0518883	0.236	0.256	1
Ccdc125	0.431822	0.29401	0.1	0.085	1
Lmln	0.431945	-0.0395638	0.145	0.165	1
Rpa1	0.432773	-0.0708178	0.104	0.117	1
Gusb	0.43278	0.264165	0.148	0.131	1
Tmem70	0.433215	0.218182	0.24	0.219	1
Raph1	0.433219	0.0827167	0.669	0.678	1
Tbl3	0.433491	-0.184068	0.163	0.182	1
Mtap	0.433694	0.238191	0.16	0.147	1
Ppp4r1	0.434154	-0.0562507	0.528	0.555	1
Tsfm	0.434209	0.187828	0.214	0.203	1
Pex3	0.434359	0.0448228	0.239	0.246	1
Srbd1	0.434421	-0.114641	0.295	0.321	1
Pfdn2	0.434583	-0.132224	0.221	0.243	1
Spopl	0.434911	0.0586177	0.512	0.521	1
Gdpgp1	0.43493	-0.183183	0.103	0.12	1
Zfp442	0.435051	-0.0420853	0.151	0.167	1
Wdr48	0.435127	0.0230876	0.284	0.301	1
Slc25a38	0.435163	-0.247903	0.092	0.105	1
Wdr26	0.435511	0.063586	0.72	0.713	1
Fech	0.435558	-0.139866	0.254	0.278	1
H2-Bl	0.435757	0.368273	0.109	0.099	1
Nek4	0.435895	-0.0785674	0.128	0.121	1
Rnasel	0.436463	0.104001	0.746	0.755	1
Atf6b	0.436681	-0.175938	0.129	0.144	1
Kcnip1	0.436729	-0.0942857	0.166	0.186	1
Orai2	0.43694	-0.210022	0.125	0.144	1
BC003965	0.436959	0.17419	0.173	0.163	1
Arhgap8	0.437165	-0.212511	0.1	0.117	1
Drg2	0.437227	-0.157843	0.163	0.169	1
Rpl19	0.437774	-0.0968062	0.491	0.517	1
2210016L21Rik	0.437915	-0.134184	0.139	0.142	1
Gm20521	0.438119	0.0486032	0.182	0.191	1
Mospd1	0.438406	-0.249206	0.114	0.133	1
Bbip1	0.438462	-0.0862521	0.224	0.247	1
Bnip1	0.438621	0.221416	0.163	0.145	1
Use1	0.438792	0.0978154	0.152	0.158	1
Tomm7	0.438862	0.079441	0.365	0.358	1
Inip	0.438965	0.168731	0.148	0.142	1
Slc25a1	0.439048	-0.0884209	0.309	0.335	1
Tshz2	0.439375	0.331033	0.126	0.109	1
Emc4	0.439423	0.217332	0.138	0.129	1
Gm20663	0.439591	-0.184464	0.185	0.193	1
Snx29	0.439615	0.125276	0.595	0.574	1
Tmem175	0.439915	0.252816	0.117	0.112	1
2410006H16Rik	0.440326	-0.140047	0.15	0.156	1
Slc44a4	0.44035	-0.109783	0.396	0.421	1
Hps4	0.440514	-0.15294	0.185	0.207	1
Hdgf	0.440795	-0.12334	0.576	0.603	1
Slfn9	0.440991	-0.25723	0.088	0.104	1
Cwf19l2	0.441134	0.0145872	0.5	0.514	1
Utp3	0.441135	-0.193643	0.145	0.165	1
Gjb1	0.441799	0.123744	0.424	0.406	1
Cdk2ap2	0.442032	0.101981	0.265	0.263	1
Patl1	0.442239	0.0134096	0.309	0.324	1
Ppih	0.442247	-0.142384	0.095	0.11	1
Elmo1	0.442446	-0.101568	0.509	0.534	1
Tasp1	0.44285	-0.142872	0.214	0.237	1
Syncrip	0.442924	-0.0746861	0.664	0.689	1
Hnrnpr	0.44303	0.0945622	0.478	0.478	1
Zfp397	0.443035	0.0333976	0.198	0.209	1
Vps4b	0.443063	0.1008	0.695	0.68	1
Bud31	0.44329	0.150812	0.295	0.28	1
Psma5	0.443388	0.0995975	0.375	0.372	1
C1qtnf12	0.444101	0.184603	0.208	0.193	1
Gm10134	0.444166	-0.235524	0.098	0.108	1
Rassf7	0.444178	-0.195977	0.155	0.176	1
Ttc33	0.44447	0.177175	0.147	0.14	1
Phaf1	0.444631	0.14403	0.18	0.183	1
Nfrkb	0.445496	-0.110584	0.343	0.37	1
Ncoa5	0.445563	-0.088929	0.26	0.284	1
Gsdmd	0.445609	-0.0422609	0.208	0.227	1
Prdm9	0.445824	-0.221768	0.208	0.226	1
Cotl1	0.44603	-0.0291186	0.491	0.516	1
Zfpl1	0.44604	0.20268	0.106	0.109	1
Chfr	0.44611	-0.0357534	0.434	0.46	1
Mcfd2	0.446192	-0.0842659	0.491	0.519	1
Nsmce4a	0.44623	-0.241712	0.125	0.143	1
Smug1	0.446231	0.170012	0.107	0.105	1
Lyst	0.446563	0.191477	0.232	0.223	1
Mtdh	0.446566	0.0649906	0.848	0.833	1
Pebp1	0.446614	0.0970698	0.22	0.203	1
Cbfa2t2	0.446695	-0.0644919	0.438	0.465	1
Ngly1	0.446859	0.140765	0.412	0.391	1
Ermp1	0.447383	-0.0786045	0.4	0.425	1
Ap2s1	0.447543	0.123471	0.249	0.226	1
Gm20342	0.447689	-0.0149114	0.116	0.108	1
Gpr108	0.447837	-0.109797	0.258	0.283	1
Gm45871	0.447876	0.211136	0.24	0.22	1
Mettl8	0.448192	-0.10168	0.167	0.186	1
Rtf1	0.448387	-0.0852151	0.553	0.579	1
Rpl7a	0.448474	0.0295154	0.745	0.759	1
C87436	0.448541	0.195352	0.13	0.122	1
Vipr1	0.448685	0.0513582	0.752	0.76	1
Grpel2	0.448766	-0.215626	0.196	0.216	1
Scap	0.44895	0.0625723	0.311	0.324	1
Xxylt1	0.450068	-0.152568	0.18	0.202	1
Zswim6	0.450087	0.0525426	0.639	0.649	1
Mfsd13a	0.45037	0.195417	0.126	0.121	1
Pias1	0.450755	0.094744	0.497	0.487	1
Vps29	0.450933	0.151729	0.276	0.267	1
Mid1ip1	0.450975	-0.0816203	0.224	0.247	1
Arl6ip6	0.451145	0.197162	0.21	0.197	1
Scmh1	0.451296	0.0453541	0.208	0.22	1
Cdc73	0.451689	-0.0858202	0.572	0.593	1
Sav1	0.45177	0.167424	0.185	0.174	1
Tmem181c-ps	0.452203	0.100483	0.242	0.222	1
Coq4	0.452272	0.110459	0.151	0.152	1
Vps11	0.452377	-0.186095	0.17	0.189	1
Ppfibp1	0.452389	-0.212652	0.246	0.268	1
Pcx	0.452509	0.186452	0.151	0.133	1
Sec22b	0.452827	-0.105738	0.479	0.507	1
Pqlc3	0.453893	0.234356	0.116	0.102	1
Ndc1	0.454055	-0.1779	0.154	0.174	1
Slc3a2	0.454414	-0.0174849	0.544	0.568	1
Nudt7	0.455092	-0.153768	0.16	0.174	1
Tcaim	0.45538	0.112602	0.141	0.124	1
Vopp1	0.455433	0.0196937	0.182	0.194	1
Trabd	0.455481	0.131035	0.353	0.334	1
Thoc2	0.455638	0.0565408	0.878	0.883	1
Coa6	0.455796	0.306819	0.111	0.096	1
Slc17a5	0.456283	0.0576193	0.318	0.322	1
Mrpl58	0.45636	0.0925515	0.151	0.153	1
Ccdc59	0.456852	0.0554097	0.287	0.289	1
Mphosph8	0.456885	0.046459	0.339	0.344	1
Gm10499	0.457493	-0.136611	0.198	0.22	1
Cct7	0.457649	-0.0734972	0.46	0.488	1
Ccdc174	0.457739	0.080318	0.301	0.312	1
Iah1	0.457894	-0.15553	0.157	0.177	1
Mapk13	0.457965	-0.0648737	0.573	0.6	1
Ecsit	0.458015	0.108714	0.287	0.295	1
Fbxo45	0.458052	-0.162565	0.11	0.127	1
Gm49539	0.458453	-0.0470398	0.126	0.12	1
Msh3	0.458648	0.174389	0.383	0.371	1
Fastkd2	0.458974	-0.187926	0.16	0.18	1
Vps16	0.459064	0.023978	0.188	0.198	1
Smad4	0.459486	0.0792718	0.672	0.661	1
Prpf31	0.45966	0.172733	0.126	0.129	1
Vbp1	0.459684	0.165514	0.267	0.247	1
Capn8	0.459854	0.104636	0.107	0.104	1
Kcnq1	0.460356	0.102671	0.718	0.71	1
Gata5	0.460454	0.183921	0.251	0.255	1
Agpat1	0.460649	-0.15447	0.352	0.372	1
Slc25a46	0.460776	0.0579679	0.435	0.442	1
Phkg2	0.460928	0.0894496	0.126	0.129	1
Pikfyve	0.461112	0.129322	0.503	0.484	1
Rec8	0.461999	0.0756387	0.192	0.198	1
Nr3c2	0.462284	0.0696064	0.94	0.933	1
Jtb	0.462874	0.0373493	0.21	0.221	1
Whrn	0.463067	-0.153284	0.216	0.234	1
Dnajc2	0.463197	0.10014	0.485	0.459	1
Frat1	0.463405	0.193876	0.11	0.102	1
Galnt3	0.46364	-0.11068	0.265	0.289	1
Ppp1r12c	0.46378	-0.126704	0.13	0.149	1
Fbxo46	0.464143	-0.140332	0.095	0.11	1
Hspbap1	0.464243	0.120398	0.227	0.206	1
Sema5a	0.46447	0.0658866	0.515	0.507	1
Mettl17	0.464634	-0.0532496	0.147	0.164	1
Alkbh3	0.464714	-0.088516	0.293	0.316	1
Dtd2	0.464751	0.123461	0.103	0.09	1
Zmym3	0.465076	-0.101884	0.098	0.112	1
Rab5b	0.465153	0.161112	0.201	0.197	1
Upf3b	0.465748	-0.0488049	0.465	0.485	1
Ddx56	0.465926	0.0176199	0.139	0.15	1
Irgq	0.466032	-0.118152	0.148	0.16	1
Cmc2	0.466574	-0.273053	0.095	0.107	1
R3hcc1l	0.466599	0.0843213	0.428	0.433	1
Cdk13	0.466766	-0.0637123	0.824	0.832	1
Fgfbp1	0.467096	-0.146424	0.132	0.15	1
Adal	0.467205	-0.237385	0.104	0.119	1
Snip1	0.467475	-0.209331	0.117	0.135	1
Lpar5	0.468134	-0.133248	0.116	0.133	1
Aarsd1	0.468356	-0.117915	0.113	0.131	1
Ube2q2	0.46914	0.0101552	0.276	0.29	1
Sema3c	0.469352	0.168563	0.224	0.212	1
Gid8	0.469366	0.0846306	0.229	0.233	1
Prr15	0.469416	0.117384	0.226	0.204	1
Tmem176a	0.469597	-0.215775	0.139	0.158	1
Med6	0.469706	0.189179	0.223	0.206	1
Rmdn3	0.470056	0.06939	0.474	0.479	1
Pyurf	0.470115	0.260573	0.145	0.134	1
Atf7	0.470341	0.230639	0.125	0.11	1
Spata13	0.470375	0.0556492	0.408	0.425	1
Cdk9	0.470487	-0.184996	0.128	0.139	1
0610030E20Rik	0.470677	-0.123835	0.245	0.267	1
Slc39a9	0.471086	-0.0312342	0.452	0.473	1
Mettl3	0.471088	0.167147	0.17	0.151	1
Txnl4a	0.471433	-0.0755994	0.119	0.133	1
Mbnl2	0.471828	-0.0368183	0.944	0.956	1
Mfn1	0.471898	-0.100333	0.416	0.442	1
Tm7sf3	0.471902	0.133408	0.378	0.367	1
Mdp1	0.47234	0.172914	0.204	0.188	1
Smu1	0.472598	0.0553843	0.323	0.329	1
Pdpk1	0.472614	0.0700167	0.704	0.692	1
Yaf2	0.472806	-0.146161	0.133	0.151	1
Pigo	0.473305	-0.0636788	0.155	0.171	1
0610012G03Rik	0.473491	0.153081	0.189	0.185	1
Gtf2h5	0.473774	0.112151	0.224	0.22	1
Brms1	0.474075	0.113023	0.109	0.121	1
Gm44950	0.474527	-0.0135235	0.218	0.237	1
Shprh	0.474886	0.0529706	0.488	0.484	1
Kyat1	0.475308	-0.226735	0.125	0.14	1
Smarce1	0.475424	-0.0324653	0.358	0.378	1
Msantd4	0.475525	0.050388	0.223	0.229	1
Tceanc2	0.475878	-0.225362	0.182	0.194	1
Mapre2	0.475999	0.0365761	0.702	0.71	1
Trappc4	0.476096	0.146012	0.198	0.178	1
Them4	0.476102	0.210033	0.208	0.191	1
Pola2	0.476304	-0.0677662	0.151	0.145	1
Fgf9	0.476771	0.0327165	0.095	0.105	1
Irf8	0.477013	0.0114299	0.518	0.535	1
Abca3	0.477424	-0.0300924	0.245	0.263	1
Rpp14	0.47763	-0.100586	0.132	0.13	1
Hnrnph3	0.477654	0.10903	0.346	0.336	1
Cdc40	0.477731	-0.0966968	0.446	0.471	1
Mrps10	0.477795	-0.162037	0.186	0.198	1
Aimp1	0.478692	0.0785361	0.474	0.447	1
Ube2g1	0.478707	0.100483	0.559	0.545	1
Fip1l1	0.478771	-0.0442928	0.63	0.655	1
Lhpp	0.478968	-0.140391	0.289	0.313	1
Echdc2	0.479231	0.062364	0.107	0.113	1
Snapc1	0.479532	-0.0457047	0.173	0.19	1
Hspe1	0.47992	-0.0864789	0.584	0.609	1
Gstz1	0.480049	0.026391	0.258	0.272	1
Rab25	0.480314	0.122463	0.301	0.277	1
Rsf1	0.480649	0.0912909	0.632	0.63	1
Chmp4b	0.480657	0.0595943	0.694	0.703	1
Reg1	0.480707	-0.0264474	0.411	0.387	1
Immp2l	0.481106	-0.0587237	0.938	0.933	1
Nostrin	0.481148	-0.0233534	0.645	0.629	1
Clpx	0.48115	-0.0190145	0.456	0.476	1
Hnrnpk	0.481402	-0.0697681	0.83	0.848	1
Rcor3	0.481467	0.0554134	0.459	0.462	1
Ncoa6	0.481695	0.0310524	0.729	0.742	1
Spidr	0.481821	0.13807	0.21	0.21	1
Usp37	0.482124	0.141645	0.355	0.333	1
Pwwp2b	0.482268	-0.196721	0.098	0.114	1
Psmd3	0.482581	0.111952	0.44	0.42	1
Abhd13	0.482623	0.16499	0.267	0.251	1
Stk24	0.48287	-0.0191906	0.71	0.733	1
Pcgf6	0.482948	-0.191978	0.1	0.116	1
1600014C10Rik	0.483643	0.103272	0.15	0.15	1
Cdc34	0.483836	-0.169505	0.169	0.189	1
Jrkl	0.484319	0.0105507	0.123	0.131	1
Anapc13	0.484395	0.162413	0.207	0.195	1
Ahcy	0.48443	-0.187393	0.191	0.21	1
Psmd8	0.484552	-0.134581	0.35	0.369	1
Kmt2e	0.484903	0.0449561	0.894	0.9	1
Anapc5	0.485117	-0.0325773	0.33	0.348	1
Stap2	0.485374	0.0779559	0.437	0.442	1
Ammecr1	0.485503	-0.137221	0.333	0.354	1
Zranb1	0.485619	0.118309	0.431	0.419	1
Nhlrc3	0.485835	-0.153686	0.221	0.244	1
Fundc2	0.485856	0.0823555	0.1	0.105	1
Gclc	0.486045	-0.0990553	0.487	0.513	1
Twf1	0.48608	0.028922	0.628	0.636	1
Mrps25	0.486204	0.142557	0.229	0.207	1
Lrrc8a	0.486536	-0.127367	0.199	0.221	1
Ppt2	0.486837	0.0345229	0.122	0.131	1
Rab40c	0.486985	-0.127124	0.293	0.313	1
Vta1	0.487283	-0.10064	0.38	0.405	1
Abcb6	0.487725	0.0175289	0.125	0.134	1
Ddx58	0.487768	0.0887052	0.386	0.362	1
Yipf1	0.487941	0.140671	0.418	0.407	1
Rabgap1	0.488534	-0.0338213	0.657	0.681	1
Sgms2	0.488773	0.0607805	0.611	0.618	1
Gcfc2	0.489003	0.345231	0.141	0.124	1
Kifbp	0.489204	0.137193	0.111	0.098	1
Polr2a	0.489205	-0.0499102	0.591	0.616	1
Uso1	0.48946	0.0724606	0.732	0.73	1
Lmnb1	0.489519	0.0256331	0.349	0.368	1
Tram1	0.489599	-0.0301304	0.661	0.681	1
Lrrc59	0.489633	-0.021674	0.674	0.695	1
Ube2o	0.489865	-0.173061	0.122	0.124	1
Slc22a15	0.48999	-0.284188	0.103	0.115	1
Polg	0.490157	0.0549479	0.211	0.223	1
Rnf169	0.490403	0.118836	0.522	0.519	1
Txndc12	0.490445	0.173159	0.277	0.255	1
Akap10	0.490555	0.0823669	0.543	0.528	1
Ankmy2	0.490651	0.0134521	0.337	0.349	1
Ippk	0.490784	0.06141	0.224	0.205	1
Chmp2a	0.490905	-0.109213	0.421	0.446	1
Gucd1	0.490954	0.0479548	0.472	0.479	1
Eif2d	0.491005	-0.205111	0.17	0.19	1
Mfsd11	0.491169	0.131257	0.176	0.172	1
Pygb	0.491198	-0.0426294	0.207	0.228	1
Cacfd1	0.491233	-0.0877034	0.173	0.192	1
Nol10	0.491609	-0.145504	0.21	0.231	1
Rnf166	0.491618	-0.181555	0.101	0.117	1
Dcun1d5	0.492076	0.122897	0.289	0.276	1
Selenow	0.492111	0.177337	0.255	0.235	1
Sdr42e1	0.492867	0.076273	0.133	0.137	1
Ascc1	0.492948	-0.133609	0.194	0.214	1
Zfp703	0.493339	0.0143484	0.132	0.143	1
Tsg101	0.49343	0.0643722	0.346	0.35	1
Clu	0.493532	0.0906444	0.478	0.462	1
Serhl	0.493745	-0.0613654	0.33	0.353	1
Manba	0.493885	0.115973	0.394	0.376	1
Dnajb2	0.494025	-0.188359	0.109	0.124	1
Tmed2	0.494063	0.141178	0.424	0.4	1
Slc9a6	0.494659	-0.0343613	0.138	0.152	1
Rsbn1	0.494769	-0.0353145	0.353	0.378	1
Brwd1	0.49489	0.066697	0.843	0.848	1
Dynll2	0.495012	-0.0888052	0.663	0.685	1
Hcfc2	0.495234	0.0448782	0.283	0.289	1
Stradb	0.495459	0.258527	0.213	0.193	1
Rbp7	0.495708	0.192026	0.18	0.161	1
Nabp2	0.495777	0.0167929	0.242	0.256	1
Maco1	0.495858	0.101148	0.406	0.407	1
Tmem268	0.495903	-0.186694	0.107	0.124	1
Grn	0.496525	-0.0181927	0.195	0.209	1
Mrps24	0.496623	-0.186754	0.177	0.197	1
Calml4	0.497093	0.0440593	0.589	0.596	1
Thoc6	0.49717	0.222563	0.1	0.092	1
Ndst2	0.497298	-0.218289	0.122	0.135	1
Dapk3	0.497924	-0.138046	0.142	0.149	1
Por	0.498206	-0.0764032	0.597	0.621	1
Snrpc	0.498367	0.284658	0.101	0.092	1
Chd8	0.498549	-0.0531088	0.689	0.713	1
Commd10	0.498748	0.0955283	0.403	0.398	1
Smpd4	0.49875	-0.170121	0.133	0.143	1
Dglucy	0.49884	0.0585704	0.745	0.751	1
Txndc11	0.49918	-0.0264242	0.588	0.608	1
Tbc1d13	0.499334	0.0505834	0.411	0.419	1
Abhd10	0.499854	0.262394	0.119	0.111	1
Taf13	0.500067	-0.176085	0.104	0.12	1
Champ1	0.500097	-0.0431477	0.089	0.102	1
Araf	0.500123	-0.101249	0.501	0.517	1
Tsc22d1	0.50027	-0.119593	0.328	0.349	1
Fam83g	0.500409	-0.0775454	0.205	0.224	1
Slc17a4	0.500811	0.129141	0.411	0.406	1
Lipa	0.500918	0.288797	0.122	0.114	1
Prorp	0.501157	0.0438831	0.235	0.246	1
Caml	0.501192	-0.0980154	0.167	0.187	1
Rnf32	0.501304	0.152472	0.271	0.254	1
Tank	0.5014	0.0706559	0.579	0.572	1
Csde1	0.501431	-0.0275955	0.831	0.85	1
Ptpn1	0.501618	-0.13576	0.255	0.278	1
Gtpbp2	0.502123	-0.103137	0.239	0.261	1
Psmc3	0.502287	-0.019007	0.5	0.521	1
Hnrnpa0	0.502535	0.0759875	0.324	0.336	1
Reep3	0.50286	0.088077	0.699	0.693	1
Klhdc2	0.503427	-0.158408	0.116	0.118	1
Gan	0.503461	-0.0342662	0.573	0.597	1
Hps3	0.503493	0.177962	0.224	0.207	1
Manf	0.503787	-0.0238062	0.496	0.517	1
Lsm4	0.504625	0.0880954	0.315	0.293	1
Ing5	0.504662	0.19577	0.166	0.152	1
Ubl7	0.50469	0.269101	0.166	0.15	1
Pxylp1	0.504849	-0.13165	0.229	0.251	1
Mbip	0.504978	0.147209	0.277	0.27	1
Opa3	0.505385	-0.119865	0.38	0.401	1
Nat2	0.50563	0.210935	0.128	0.114	1
Ccnyl1	0.505876	-0.0641777	0.213	0.23	1
Rnf7	0.506079	0.108189	0.164	0.165	1
Ap1s3	0.507324	0.142173	0.238	0.238	1
Gorasp1	0.507477	-0.0518043	0.119	0.113	1
Tmem208	0.507692	0.182448	0.26	0.238	1
Dcaf4	0.50796	0.220944	0.107	0.092	1
Spag9	0.508462	-0.04495	0.808	0.827	1
E130308A19Rik	0.508483	-0.170909	0.186	0.205	1
Rbm34	0.508555	0.108799	0.308	0.311	1
Lzic	0.508587	0.0891869	0.466	0.455	1
Gm49797	0.508793	-0.079346	0.326	0.328	1
Uba52	0.50916	0.262001	0.138	0.123	1
Rfx5	0.509214	-0.173293	0.109	0.125	1
Dnajc15	0.509395	0.096761	0.282	0.26	1
Aste1	0.509625	0.0266024	0.183	0.193	1
Vmp1	0.509938	-0.0119068	0.915	0.928	1
Atp6v1b2	0.510603	0.0952738	0.434	0.431	1
Tmem11	0.511178	0.182152	0.293	0.276	1
Fam172a	0.511468	0.039495	0.765	0.774	1
Id2	0.51147	-0.100136	0.12	0.118	1
Hes1	0.511589	-0.0617832	0.331	0.355	1
Sh3bgrl	0.511984	0.100038	0.654	0.652	1
Kif15	0.512166	-0.210129	0.191	0.21	1
Xpnpep1	0.512459	-0.0164335	0.77	0.785	1
S100a11	0.51248	0.215981	0.133	0.129	1
Senp1	0.512505	-0.0194727	0.371	0.386	1
Mtfr1l	0.512685	0.127995	0.201	0.192	1
Myo1a	0.513014	-0.0210044	0.928	0.935	1
Edrf1	0.513723	0.0985924	0.438	0.427	1
Gpatch2l	0.514418	-0.0445431	0.243	0.261	1
Dock6	0.5145	-0.172252	0.239	0.26	1
Gatad1	0.51454	0.0856056	0.367	0.365	1
Gatd3a	0.514638	0.223177	0.207	0.191	1
AU040320	0.515069	-0.0433519	0.903	0.915	1
B4galt3	0.515092	-0.0607942	0.202	0.201	1
Pabpn1	0.515137	0.0291367	0.799	0.813	1
Pctp	0.515268	-0.071713	0.157	0.172	1
Dap3	0.515617	0.0522759	0.444	0.455	1
Krt20	0.515804	-0.0354525	0.691	0.668	1
Castor2	0.516047	0.287182	0.106	0.091	1
Tmem147	0.516164	0.0561231	0.245	0.25	1
Lmbrd1	0.516186	-0.0918684	0.587	0.611	1
Tmem236	0.51636	0.0888533	0.764	0.751	1
Slco2a1	0.516522	0.0171858	0.311	0.328	1
Tbl2	0.516526	-0.209313	0.129	0.144	1
Abhd16a	0.516572	0.222386	0.198	0.187	1
Kin	0.516753	0.187033	0.189	0.173	1
Snu13	0.516818	-0.143916	0.11	0.125	1
Stx18	0.516947	0.105925	0.397	0.382	1
Alad	0.517165	0.130155	0.179	0.181	1
Cdx2	0.517408	0.0957291	0.575	0.562	1
Rab1b	0.517581	-0.0929666	0.268	0.291	1
Nsun3	0.518094	0.219972	0.221	0.204	1
Herpud1	0.51818	-0.156943	0.279	0.286	1
Gpkow	0.51861	0.27025	0.194	0.184	1
Snrnp27	0.519213	0.208548	0.166	0.148	1
Mrtfb	0.520463	-0.0498722	0.716	0.738	1
Slc35f6	0.520717	0.24274	0.119	0.107	1
Pigu	0.520972	-0.0435601	0.318	0.34	1
Serpinb6a	0.521082	0.0538192	0.726	0.704	1
Armc5	0.521159	-0.0234218	0.117	0.13	1
Ccdc90b	0.521444	0.154626	0.188	0.17	1
Kcne3	0.521537	0.123774	0.271	0.258	1
Acin1	0.5225	-0.0259325	0.845	0.86	1
Pnp2	0.522555	-0.0682442	0.207	0.225	1
Rnf13	0.522726	0.0716522	0.434	0.43	1
Mrpl52	0.523558	0.143335	0.233	0.213	1
Wwc1	0.523737	-0.0124787	0.782	0.763	1
Dnajb14	0.524215	-0.0689034	0.282	0.301	1
Sacm1l	0.524286	0.0440071	0.616	0.616	1
Arpc3	0.524342	0.0566916	0.446	0.454	1
Itga2	0.52435	-0.0601773	0.626	0.647	1
Chmp7	0.524584	-0.0182493	0.155	0.169	1
Ube2n	0.524616	-0.0881948	0.348	0.371	1
Vps51	0.525315	-0.0907411	0.139	0.157	1
Arf5	0.525447	0.0634979	0.35	0.355	1
Mrpl19	0.526217	-0.0929152	0.238	0.246	1
Zfp787	0.526495	0.0153046	0.172	0.18	1
Retsat	0.526652	-0.122168	0.261	0.272	1
Pcyt2	0.526896	0.0384288	0.538	0.555	1
Ankrd26	0.527121	-0.050457	0.117	0.13	1
Naa12	0.527499	0.0232941	0.24	0.251	1
Hps5	0.528305	0.0627517	0.617	0.618	1
Pitrm1	0.528346	-0.16608	0.183	0.203	1
Gk	0.528525	0.098682	0.427	0.403	1
Rab10os	0.528585	-0.172174	0.141	0.158	1
Dleu2	0.5287	0.0712223	0.383	0.388	1
Cr1l	0.528824	0.0585144	0.46	0.457	1
Sec61a1	0.52937	-0.0424579	0.742	0.76	1
Diaph2	0.529395	0.0683167	0.453	0.463	1
Tgif1	0.529799	-0.0910172	0.111	0.124	1
Igfbp7	0.529806	0.183052	0.106	0.091	1
Ormdl1	0.529947	0.232293	0.104	0.099	1
Dhrs7	0.530238	-0.0808526	0.191	0.209	1
Nudt21	0.530281	-0.169874	0.136	0.154	1
Neu1	0.530401	-0.163459	0.116	0.131	1
Auh	0.530528	0.0208302	0.265	0.277	1
Gm35188	0.530759	0.163766	0.192	0.177	1
Slc39a8	0.530814	-0.241023	0.101	0.117	1
Mea1	0.530895	0.141388	0.142	0.141	1
Ube2e2	0.531293	0.0526127	0.298	0.308	1
Cnot11	0.531295	-0.171776	0.138	0.155	1
Mia3	0.531431	-0.0853877	0.708	0.728	1
Ppip5k2	0.531831	0.018736	0.779	0.793	1
Puf60	0.532003	0.112243	0.279	0.272	1
Tpra1	0.532426	-0.100735	0.087	0.101	1
Aftph	0.532635	0.0389802	0.594	0.6	1
Mccc1	0.532652	-0.154916	0.182	0.2	1
Maea	0.532706	-0.0582734	0.411	0.434	1
Aida	0.532708	-0.217738	0.152	0.17	1
Dennd11	0.532883	0.079268	0.174	0.184	1
Dmtf1	0.532951	-0.0460406	0.348	0.371	1
Stard5	0.533041	0.0699152	0.145	0.132	1
Kdm1a	0.533461	0.150307	0.45	0.437	1
Zfp958	0.533981	0.251484	0.113	0.101	1
Eif2ak4	0.534334	-0.140196	0.132	0.147	1
Ccdc106	0.534459	0.0175244	0.13	0.119	1
Pcsk7	0.534633	0.0196614	0.343	0.359	1
Ptbp2	0.534967	0.0777326	0.43	0.436	1
Synpo	0.535028	0.0336847	0.196	0.187	1
Zbtb38	0.535097	-0.0781065	0.475	0.48	1
Atmin	0.535151	0.0584933	0.227	0.227	1
Mark3	0.535918	-0.0127866	0.727	0.747	1
Bzw2	0.536012	-0.0344008	0.528	0.549	1
Adamtsl5	0.536028	0.162119	0.274	0.265	1
Kctd2	0.536132	-0.177087	0.1	0.115	1
Rtkn	0.536329	-0.100803	0.302	0.309	1
Gon4l	0.536502	-0.0793979	0.434	0.458	1
Gt(ROSA)26Sor	0.536521	0.281363	0.147	0.134	1
Ube2z	0.536526	-0.107692	0.292	0.314	1
Flad1	0.536648	0.164619	0.226	0.211	1
D030028A08Rik	0.536996	-0.0226026	0.182	0.171	1
Ten1	0.537127	0.0832472	0.139	0.127	1
Adgre5	0.537164	-0.0296262	0.092	0.1	1
Mob3c	0.537209	-0.181581	0.163	0.18	1
Pigr	0.537357	0.0317903	1	1	1
Map3k13	0.537879	0.0627334	0.62	0.619	1
Coro7	0.53805	0.0258312	0.534	0.545	1
Yipf2	0.538802	-0.0460125	0.101	0.112	1
Nif3l1	0.538849	-0.211373	0.1	0.114	1
Fundc1	0.539233	0.089603	0.119	0.123	1
Krit1	0.539278	0.0394333	0.475	0.486	1
Ptpn9	0.539339	0.132882	0.179	0.177	1
Rab12	0.539413	0.187288	0.144	0.138	1
Smc6	0.539475	-0.0159934	0.582	0.604	1
Tob2	0.539508	-0.106985	0.367	0.389	1
Tgm2	0.540009	-0.120415	0.35	0.365	1
Chchd1	0.540073	0.112484	0.151	0.135	1
Rfx3	0.54024	-0.047054	0.282	0.3	1
Gm49601	0.540248	0.0595674	0.13	0.143	1
Setx	0.540303	0.108253	0.526	0.509	1
Sirt7	0.540305	0.0287037	0.295	0.304	1
C3	0.540595	-0.141156	0.126	0.142	1
Nr2c1	0.540665	0.0524733	0.257	0.263	1
Rpl10	0.541059	0.0920879	0.594	0.571	1
Shld1	0.541183	0.128113	0.141	0.14	1
Herc2	0.541712	-0.0455178	0.77	0.789	1
Metap1	0.54174	0.0334762	0.435	0.446	1
Ftx	0.542236	-0.116882	0.22	0.24	1
Cep44	0.542619	0.152995	0.138	0.14	1
Zfp865	0.543238	-0.144196	0.106	0.12	1
Plekhm3	0.543566	-0.115515	0.183	0.187	1
Dnajc19	0.543722	0.139678	0.318	0.304	1
Lig3	0.543761	-0.0680975	0.21	0.226	1
Dkc1	0.543775	0.0553032	0.304	0.308	1
Rnf214	0.543809	-0.0325898	0.456	0.478	1
Irf1	0.543829	0.0924461	0.494	0.495	1
Ell	0.544071	-0.0874575	0.365	0.388	1
Lmo7	0.544086	-0.0636365	0.893	0.899	1
Rbbp6	0.544184	-0.0388332	0.746	0.766	1
Crb3	0.544893	-0.181648	0.17	0.188	1
Acbd6	0.544922	0.0770735	0.257	0.257	1
Ppcdc	0.545512	-0.0122369	0.135	0.143	1
Nipsnap3b	0.545872	0.111311	0.258	0.26	1
Txnrd1	0.546184	0.0160831	0.889	0.897	1
Pold3	0.546521	0.102122	0.249	0.251	1
Hmgxb3	0.547042	0.110296	0.367	0.367	1
Ndufa2	0.5471	-0.12597	0.301	0.316	1
Zfp51	0.547232	0.260018	0.12	0.107	1
Gpr180	0.548065	0.254451	0.13	0.115	1
Pcsk6	0.548079	-0.0136502	0.147	0.137	1
Wdr75	0.548092	-0.0502621	0.183	0.201	1
Amacr	0.548281	0.259129	0.126	0.113	1
Myo9a	0.548378	0.0894049	0.406	0.384	1
Neurl3	0.548694	-0.0718302	0.632	0.65	1
Tusc2	0.549107	0.286898	0.133	0.118	1
Syn3	0.549319	-0.153843	0.129	0.139	1
Cp	0.549414	-0.164968	0.101	0.116	1
Rab27b	0.549883	-0.0336326	0.126	0.138	1
Rbx1	0.549904	0.0862173	0.326	0.306	1
Lrba	0.550036	0.0343317	0.962	0.968	1
Slc1a3	0.55072	0.0712438	0.186	0.195	1
Crk	0.550816	0.0518396	0.65	0.648	1
Trim2	0.551029	-0.0180059	0.966	0.967	1
Wdr81	0.551501	-0.257824	0.087	0.1	1
Tmem250-ps	0.552198	-0.0966168	0.155	0.172	1
Gsdme	0.552388	0.278741	0.145	0.13	1
Csnk1g2	0.552514	-0.104146	0.364	0.378	1
Eif4enif1	0.553463	-0.0702191	0.371	0.392	1
Hypk	0.553582	0.105677	0.293	0.286	1
Vav2	0.553872	0.0266605	0.456	0.468	1
Yeats4	0.553945	-0.0853475	0.18	0.196	1
Aig1	0.554021	-0.012331	0.846	0.862	1
Erich4	0.554251	0.126876	0.233	0.236	1
Tbk1	0.554304	0.0595886	0.556	0.558	1
Ebp	0.555051	-0.0417301	0.304	0.32	1
Idi1	0.555191	-0.0435438	0.111	0.125	1
E2f3	0.555445	0.0201608	0.481	0.496	1
Pnpo	0.555458	0.0813899	0.226	0.226	1
Gas2	0.555588	-0.0253892	0.142	0.152	1
Grk6	0.556072	-0.0760756	0.352	0.375	1
Setd4	0.556247	-0.0853906	0.122	0.135	1
Exoc8	0.556604	-0.0159787	0.095	0.104	1
Zfp810	0.556758	0.262475	0.163	0.146	1
Rapgef5	0.556783	0.0766474	0.686	0.682	1
Lin7c	0.557048	-0.0109583	0.548	0.567	1
Retreg3	0.557073	-0.0838008	0.287	0.309	1
Coq2	0.557175	-0.146198	0.213	0.228	1
Rhbdd2	0.557812	-0.114548	0.164	0.168	1
Slc16a5	0.557823	-0.0725655	0.418	0.438	1
Ercc8	0.557868	0.244129	0.179	0.167	1
Gemin5	0.557982	0.0279404	0.199	0.207	1
Lonp2	0.558309	0.0424842	0.711	0.711	1
Gdpd1	0.558603	0.071175	0.789	0.77	1
Dcbld1	0.558909	0.0104962	0.701	0.713	1
Ppp1cc	0.559566	0.1469	0.293	0.278	1
Cops6	0.559691	-0.0809374	0.279	0.286	1
Atg12	0.559835	0.0809796	0.284	0.29	1
Gm12146	0.559907	-0.112524	0.125	0.14	1
Yy1	0.560176	0.0257959	0.639	0.65	1
Hars2	0.560558	-0.0283704	0.192	0.207	1
Prmt3	0.561109	-0.0782715	0.251	0.27	1
Ibtk	0.56154	-0.0194535	0.513	0.53	1
Thoc3	0.561728	0.106386	0.172	0.171	1
Cinp	0.561815	0.153437	0.101	0.105	1
Vdac3	0.561838	0.0723881	0.394	0.39	1
Iars	0.562046	-0.0754601	0.509	0.532	1
Usp28	0.562187	0.139474	0.126	0.123	1
Sox9	0.562334	-0.231261	0.119	0.134	1
Ilf2	0.562348	0.0986632	0.227	0.222	1
Mphosph10	0.563359	0.140306	0.226	0.221	1
Lrrc19	0.56346	0.0834317	0.32	0.322	1
Pqbp1	0.563478	-0.0794527	0.116	0.131	1
Nhp2	0.563799	-0.0907883	0.15	0.166	1
Gm49817	0.563814	0.134199	0.177	0.184	1
Nos1ap	0.56387	0.0323895	0.652	0.638	1
Casp9	0.564503	0.145949	0.128	0.126	1
Zfp820	0.564691	0.0586068	0.173	0.179	1
Npc2	0.564934	-0.0347534	0.384	0.405	1
Numb	0.565936	0.0137128	0.887	0.898	1
Ubac2	0.565983	-0.0539977	0.534	0.542	1
9130017K11Rik	0.566008	0.0353235	0.158	0.166	1
Cyp2s1	0.566351	-0.0647814	0.409	0.432	1
Acy1	0.566523	-0.0549231	0.34	0.361	1
Ccdc84	0.566525	-0.180049	0.179	0.196	1
Pggt1b	0.566915	0.0279245	0.46	0.47	1
Phf20	0.568172	0.0882747	0.189	0.194	1
Sat1	0.568449	-0.0438918	0.494	0.494	1
Naa38	0.568602	-0.0949827	0.141	0.146	1
Metrnl	0.568753	-0.105165	0.189	0.207	1
Supt7l	0.569401	0.0952902	0.103	0.106	1
Mpv17	0.570034	-0.0252143	0.111	0.103	1
Nup88	0.570449	0.0702458	0.428	0.426	1
Cenpa	0.570463	-0.0537463	0.139	0.154	1
Gtpbp8	0.570691	0.277508	0.164	0.157	1
Hpcal1	0.5718	-0.106018	0.371	0.393	1
Rb1	0.571827	0.017895	0.834	0.845	1
Gosr1	0.571876	0.0819934	0.453	0.432	1
Uba7	0.572213	-0.0313242	0.136	0.149	1
Nkap	0.572364	-0.0422876	0.257	0.253	1
Neo1	0.572536	-0.0400814	0.622	0.644	1
Zbtb20	0.572568	-0.0492771	0.806	0.823	1
Slc35c1	0.572707	0.0188219	0.415	0.424	1
Phka2	0.572743	-0.18015	0.16	0.167	1
Fmn1	0.572846	-0.0492419	0.776	0.789	1
Eloc	0.573492	-0.165321	0.265	0.285	1
Utp25	0.573652	-0.112741	0.144	0.16	1
Ccdc127	0.573862	0.156977	0.267	0.257	1
Mfsd6	0.57399	0.0210395	0.315	0.322	1
Vstm5	0.574013	0.0405602	0.723	0.735	1
Arf3	0.574061	0.0870434	0.44	0.432	1
Rdh10	0.57417	-0.021557	0.23	0.248	1
Erich1	0.574474	-0.121172	0.179	0.196	1
Nup54	0.574549	-0.0796511	0.186	0.203	1
Zfp846	0.574715	-0.209531	0.103	0.111	1
Smim15	0.57489	0.0688675	0.331	0.31	1
Npat	0.575475	-0.0679351	0.246	0.242	1
Sh3bgrl2	0.575533	-0.0225018	0.444	0.464	1
Chid1	0.576143	-0.135693	0.262	0.283	1
Dtx3l	0.576294	-0.0446052	0.472	0.488	1
Selenof	0.57668	0.0301309	0.54	0.55	1
Polr2f	0.577257	0.146642	0.202	0.188	1
Sec23ip	0.577839	-0.043172	0.327	0.345	1
Osbpl2	0.577863	-0.0549246	0.265	0.284	1
Atp6v0e	0.577958	0.098476	0.314	0.293	1
Brox	0.578119	-0.0836028	0.34	0.361	1
Uhrf2	0.578191	-0.0455713	0.331	0.353	1
Ldah	0.578339	0.0403702	0.5	0.507	1
Gm12216	0.578968	0.136048	0.235	0.23	1
Akap8	0.579062	-0.0582077	0.421	0.443	1
Mtfmt	0.579157	-0.144853	0.188	0.206	1
Gps2	0.580248	0.0182893	0.23	0.241	1
Aen	0.580759	-0.229857	0.089	0.102	1
Wrnip1	0.580801	-0.020439	0.147	0.158	1
Arhgap31	0.581133	0.0945329	0.205	0.207	1
Mrps18c	0.581375	0.0696981	0.18	0.188	1
Gstcd	0.581521	-0.0519443	0.214	0.232	1
Spred2	0.581587	-0.0511795	0.657	0.677	1
Pxmp4	0.581732	0.158104	0.211	0.193	1
Frg1	0.581817	0.0382633	0.323	0.336	1
Taf10	0.581992	-0.024078	0.111	0.123	1
Zfp868	0.581996	0.0157254	0.1	0.11	1
Cirbp	0.582005	0.162326	0.116	0.102	1
Sccpdh	0.582538	0.114718	0.126	0.113	1
Cradd	0.582624	0.137889	0.584	0.566	1
Car13	0.582898	-0.122452	0.309	0.328	1
Tmem168	0.582923	0.1811	0.157	0.145	1
Riok2	0.583049	0.0744293	0.284	0.283	1
Pitpnb	0.583074	0.0734051	0.5	0.491	1
Shisa5	0.583165	0.195713	0.226	0.212	1
Seh1l	0.583273	-0.141401	0.295	0.311	1
Mtfr1	0.583526	0.131482	0.265	0.246	1
Zzz3	0.583557	-0.0536674	0.532	0.551	1
Glmp	0.583662	0.190742	0.194	0.19	1
Ankrd44	0.583748	0.194099	0.183	0.169	1
R3hdm1	0.583781	0.0366643	0.633	0.644	1
Nup35	0.583832	-0.102647	0.157	0.173	1
Nprl3	0.584129	0.215924	0.151	0.147	1
Cuta	0.584394	0.0265584	0.192	0.198	1
Herc1	0.584612	-0.0438715	0.845	0.86	1
Dock1	0.584739	-0.0486478	0.782	0.796	1
Syngr2	0.584827	-0.0469658	0.409	0.431	1
Zfp1	0.58492	-0.214901	0.1	0.106	1
Whamm	0.58515	-0.122626	0.257	0.276	1
Nup155	0.585187	-0.0807763	0.186	0.204	1
Jak1	0.58558	-0.0629702	0.724	0.744	1
Smpd2	0.585855	0.0786288	0.133	0.137	1
Bub3	0.586047	0.122773	0.161	0.155	1
Rbm41	0.58611	-0.0261976	0.223	0.237	1
Smim14	0.586142	0.0976261	0.38	0.364	1
Mindy3	0.586946	0.092101	0.396	0.389	1
Ext2	0.586976	0.0517384	0.394	0.404	1
Coq7	0.587105	0.0919174	0.163	0.166	1
Nhej1	0.587108	0.214764	0.113	0.113	1
Als2cl	0.587327	0.018874	0.239	0.249	1
Eif3k	0.587382	-0.109266	0.27	0.289	1
Cdk4	0.587419	0.0588423	0.257	0.265	1
Mob3a	0.5876	0.209284	0.113	0.107	1
Rbfa	0.58824	-0.0721249	0.135	0.148	1
Zfp329	0.588259	-0.194121	0.123	0.131	1
Isca2	0.58841	0.162732	0.128	0.114	1
Ifi27l2b	0.588527	0.117591	0.573	0.566	1
Lrrk1	0.58868	-0.0175382	0.609	0.629	1
Pim3	0.588777	-0.105829	0.1	0.113	1
Slc52a2	0.588967	-0.0717302	0.152	0.151	1
Psmb7	0.589477	-0.0207938	0.513	0.499	1
N6amt1	0.589708	0.153633	0.195	0.191	1
Cd47	0.589789	0.0698879	0.67	0.67	1
Slc38a1	0.589841	-0.0585913	0.296	0.314	1
Cdca3	0.590012	0.122153	0.179	0.163	1
Gmeb1	0.590475	0.100483	0.284	0.285	1
Spats2	0.590841	0.155909	0.176	0.169	1
4933427D14Rik	0.590953	0.010225	0.173	0.184	1
Ube2d1	0.591066	-0.125378	0.261	0.281	1
Fam98b	0.591172	-0.0150914	0.27	0.282	1
Ap4e1	0.591973	0.138186	0.273	0.256	1
Riok1	0.592319	0.109457	0.283	0.277	1
Nusap1	0.592357	-0.214104	0.095	0.1	1
Wwox	0.59244	-0.024819	0.705	0.725	1
Atpsckmt	0.593022	-0.0658197	0.104	0.117	1
Zzef1	0.593268	-0.0411095	0.963	0.969	1
Slc35a1	0.59358	-0.0647374	0.13	0.144	1
Atox1	0.593602	-0.0625891	0.164	0.162	1
Ext1	0.594004	0.0711226	0.947	0.939	1
Necap1	0.594033	0.178947	0.239	0.222	1
Srsf1	0.594102	-0.068568	0.528	0.549	1
Fam83f	0.594485	0.0526238	0.233	0.238	1
Lias	0.594578	0.0952773	0.304	0.289	1
Tarsl2	0.595197	0.279917	0.111	0.1	1
Nup210l	0.595556	0.0891004	0.255	0.266	1
Gaa	0.595862	0.176031	0.113	0.113	1
Bcl11b	0.596539	-0.0571638	0.716	0.733	1
Stat1	0.596779	0.077826	0.515	0.494	1
Ubox5	0.596816	0.098661	0.217	0.2	1
1700123O20Rik	0.596989	-0.0589744	0.129	0.139	1
Epm2aip1	0.597206	0.0760329	0.144	0.148	1
Nectin3	0.597904	-0.0358484	0.82	0.835	1
Bcas2	0.598275	-0.114433	0.214	0.23	1
Cul3	0.59855	0.078536	0.714	0.705	1
Cyb5r4	0.598814	0.0338502	0.45	0.43	1
Tmem79	0.598924	-0.0676708	0.158	0.171	1
Dcakd	0.599165	-0.228263	0.106	0.118	1
Elovl1	0.599458	0.120773	0.337	0.32	1
Rbm8a	0.599535	0.110729	0.394	0.373	1
Trp53	0.599981	0.0268222	0.298	0.305	1
Tmem102	0.600451	-0.0623722	0.11	0.123	1
Dclre1c	0.600727	-0.058654	0.229	0.232	1
Brms1l	0.600882	-0.0872663	0.101	0.113	1
Sh3yl1	0.601469	0.188541	0.243	0.238	1
Ube2k	0.60178	0.0585065	0.843	0.845	1
Mrpl1	0.601856	0.0892425	0.37	0.362	1
Slc6a20a	0.601911	-0.085199	0.78	0.789	1
Mri1	0.602031	0.107276	0.169	0.172	1
Pdgfa	0.602296	0.0840273	0.246	0.256	1
Entpd6	0.602303	-0.112343	0.224	0.236	1
Prpf19	0.602483	0.0105717	0.328	0.339	1
Il31ra	0.602825	0.0215844	0.739	0.757	1
Rnf186	0.602894	-0.169142	0.132	0.147	1
Crbn	0.603973	0.017891	0.213	0.223	1
Arl6ip5	0.604439	-0.11707	0.306	0.327	1
Psmf1	0.604543	0.0243793	0.17	0.185	1
Map4k5	0.604965	-0.125196	0.271	0.286	1
Kazn	0.604967	0.0558775	0.204	0.221	1
Plpbp	0.604968	0.0563966	0.309	0.292	1
Exoc2	0.605068	0.031558	0.383	0.391	1
H2bc4	0.606523	0.0247415	0.481	0.496	1
Cracdl	0.606749	0.0395553	0.463	0.477	1
R3hdm2	0.606831	0.0113274	0.664	0.679	1
Gm10044	0.606889	0.0459451	0.201	0.187	1
Mief1	0.606979	0.0118996	0.389	0.406	1
Psmb5	0.607222	0.276068	0.135	0.123	1
Kremen1	0.607671	-0.146733	0.185	0.199	1
Ppme1	0.607692	0.0504821	0.569	0.562	1
Lmbr1l	0.607823	-0.0631429	0.326	0.346	1
Chn2	0.608013	0.045168	0.563	0.542	1
Psmd5	0.608159	0.145487	0.183	0.176	1
Utp4	0.608401	0.147715	0.173	0.172	1
Arid4a	0.609796	-0.0342833	0.695	0.714	1
Il17rc	0.609798	-0.0556833	0.54	0.561	1
Acly	0.611264	0.0228615	0.345	0.352	1
Npepps	0.611343	0.0313148	0.928	0.931	1
Orc5	0.611604	-0.0252175	0.268	0.285	1
Limk2	0.611874	-0.011648	0.572	0.593	1
Rabl3	0.61209	-0.0440529	0.18	0.194	1
Pex16	0.613251	0.146864	0.195	0.178	1
Cwc22	0.613652	-0.0229781	0.349	0.368	1
Pomgnt1	0.613863	-0.0672575	0.12	0.134	1
Nsa2	0.613866	0.0872495	0.403	0.391	1
Zfp770	0.613946	-0.184339	0.109	0.114	1
Pyroxd1	0.613949	-0.0761837	0.273	0.292	1
Rab28	0.614187	0.0598307	0.358	0.367	1
Usp14	0.614427	0.0139958	0.565	0.576	1
Jade3	0.614583	0.117439	0.176	0.177	1
Nlrp1b	0.614766	0.184625	0.18	0.165	1
Vps52	0.6149	-0.0419746	0.185	0.185	1
Ilrun	0.615293	-0.0741262	0.655	0.665	1
Mrps28	0.615376	0.115928	0.418	0.406	1
Rad17	0.615432	0.120578	0.284	0.273	1
Mfsd2a	0.615689	0.142907	0.221	0.205	1
Wwp2	0.616039	-0.104794	0.441	0.462	1
Gm47071	0.616408	-0.131374	0.213	0.225	1
Ubald2	0.616629	-0.0341247	0.312	0.33	1
Ccdc71l	0.616821	-0.129015	0.126	0.141	1
Cbll1	0.617101	0.109669	0.221	0.223	1
Rpn2	0.617242	-0.0398656	0.689	0.709	1
Rps27a	0.617321	0.0465253	0.453	0.459	1
Cep57	0.617497	0.106139	0.254	0.236	1
Ube2v2	0.617585	-0.0226969	0.166	0.18	1
Dram2	0.617959	-0.0116803	0.594	0.611	1
Casp8ap2	0.618234	0.0870207	0.301	0.295	1
Spop	0.618342	0.0581183	0.707	0.712	1
Slc30a6	0.618363	0.0487885	0.245	0.23	1
Hmgn5	0.618588	0.0532909	0.576	0.578	1
AI597479	0.618685	-0.193467	0.116	0.123	1
Gatad2b	0.618724	-0.0227082	0.573	0.594	1
Nhlrc2	0.618761	0.0790644	0.569	0.561	1
Dhx30	0.618797	0.0394539	0.296	0.304	1
Washc4	0.618895	0.0210074	0.488	0.502	1
Nags	0.619074	-0.0972416	0.152	0.168	1
Gcsh	0.619288	-0.0790064	0.192	0.207	1
Fdx2	0.619738	0.135242	0.126	0.122	1
Cep350	0.619774	-0.0118866	0.93	0.939	1
Krt19	0.619794	0.0229323	0.985	0.99	1
Dync1li2	0.619976	0.044955	0.35	0.361	1
Pdzd11	0.62072	0.158494	0.169	0.163	1
Frmd8	0.620782	0.114174	0.292	0.275	1
Lsm8	0.621143	0.026536	0.135	0.139	1
Tfb2m	0.621389	-0.0390146	0.196	0.212	1
Afg3l2	0.622339	0.054562	0.71	0.695	1
Eif2ak1	0.62237	-0.0938202	0.435	0.451	1
Marchf2	0.622387	0.169069	0.239	0.225	1
Asb8	0.62243	0.0144673	0.223	0.233	1
Fcsk	0.622817	0.0244329	0.27	0.288	1
Cdc123	0.622839	0.130606	0.463	0.454	1
Cyp2d26	0.623403	0.0221822	0.348	0.332	1
Elovl5	0.623504	0.107072	0.192	0.193	1
Pik3r2	0.624669	-0.0698927	0.17	0.185	1
Acox3	0.624795	0.0460359	0.251	0.26	1
Senp3	0.62491	0.0958293	0.235	0.236	1
Pym1	0.625036	0.0621608	0.167	0.157	1
Lactb	0.625299	0.195071	0.151	0.137	1
Ccar1	0.625359	0.0132353	0.824	0.837	1
Taf5l	0.626224	0.0741691	0.189	0.189	1
Lsm2	0.626295	-0.130242	0.097	0.109	1
Rasal2	0.62631	0.137621	0.286	0.273	1
Klhl28	0.626453	-0.057557	0.147	0.158	1
Trmt10c	0.626771	-0.114172	0.133	0.148	1
