## Supplementary material for "Tet1 safeguards lineage allocation in intestinal stem cells": Table S2 (part 2 of 3)

### Sheet: Abs. pro. (continued)
	p_val	avg_log2FC	pct.1	pct.2	p_val_adj
Urgcp	0.626928	0.0201434	0.421	0.433	1
Ccm2	0.627037	-0.121696	0.147	0.155	1
Nfkbia	0.627405	-0.0573365	0.632	0.651	1
Tfam	0.628212	0.113309	0.284	0.275	1
Fam207a	0.628549	-0.096873	0.232	0.25	1
Umad1	0.628695	0.0433719	0.463	0.471	1
Polr1c	0.628793	-0.0164512	0.113	0.122	1
Mcoln1	0.628816	-0.203095	0.111	0.124	1
Fmc1	0.628856	0.215703	0.113	0.1	1
Bmp3	0.629638	0.0725517	0.411	0.405	1
Ppib	0.629687	-0.0235437	0.493	0.511	1
Ipo9	0.629703	0.223674	0.194	0.177	1
Zfp277	0.630213	-0.0998744	0.32	0.339	1
Ctdnep1	0.630349	-0.0995689	0.229	0.247	1
Adck1	0.630646	0.140264	0.213	0.196	1
Nr1h3	0.631131	0.0637217	0.268	0.274	1
Nop53	0.631648	0.0361101	0.406	0.417	1
Uvssa	0.632114	-0.0882442	0.264	0.282	1
Snrpb2	0.632857	0.118734	0.229	0.23	1
Sgsm2	0.633012	-0.105799	0.183	0.2	1
Saysd1	0.633939	0.138971	0.133	0.13	1
Cd2bp2	0.634772	0.0365967	0.138	0.129	1
Cnot7	0.636009	-0.0348331	0.415	0.435	1
Kxd1	0.63636	0.0952983	0.466	0.457	1
1600012H06Rik	0.636815	0.0365284	0.098	0.102	1
Cfap20	0.637061	-0.0666376	0.145	0.159	1
Cdr2	0.637485	0.0376587	0.318	0.325	1
Mrpl49	0.637639	0.109979	0.174	0.165	1
Alg2	0.637675	-0.177895	0.15	0.163	1
Ptpa	0.63815	-0.102839	0.485	0.504	1
Usp42	0.63849	-0.121519	0.216	0.233	1
Arap2	0.638773	-0.0252389	0.805	0.818	1
Mdh2	0.639103	0.0389562	0.927	0.93	1
Psmd11	0.639257	0.0789993	0.62	0.605	1
Mbnl3	0.639318	-0.0891795	0.387	0.4	1
Tspan13	0.639382	0.118769	0.236	0.222	1
Nifk	0.63961	0.139826	0.251	0.236	1
Rpl15	0.64003	-0.0647072	0.201	0.194	1
Lpin1	0.640336	-0.0317949	0.249	0.246	1
Ythdf1	0.640352	0.115128	0.327	0.313	1
Bmt2	0.64046	0.0763947	0.17	0.172	1
Prkrip1	0.64065	-0.115732	0.17	0.184	1
Snx15	0.640698	-0.224657	0.141	0.155	1
Fam241b	0.640789	0.129946	0.1	0.089	1
Pnisr	0.641004	0.0671111	0.836	0.843	1
Mrpl9	0.64102	0.0319847	0.295	0.299	1
Cerk	0.641363	-0.0446736	0.463	0.484	1
Plcg2	0.641659	0.136577	0.355	0.344	1
Aurkaip1	0.641935	0.152901	0.196	0.184	1
Sugp2	0.6421	-0.0760269	0.189	0.205	1
Haus7	0.642765	-0.0728722	0.122	0.134	1
Rnf185	0.643214	-0.015286	0.315	0.329	1
Mon1a	0.643367	0.059881	0.314	0.32	1
Nubp1	0.643695	0.172602	0.182	0.172	1
Crot	0.643985	-0.0816173	0.459	0.479	1
2610021A01Rik	0.644576	-0.0567292	0.136	0.133	1
Trim15	0.644802	-0.096448	0.128	0.141	1
Gm42715	0.645749	-0.160276	0.107	0.117	1
Prpf4b	0.646336	-0.0103695	0.839	0.85	1
Ube2j2	0.646714	0.0790933	0.38	0.372	1
Hdac2	0.647021	-0.125653	0.262	0.274	1
Rad51d	0.647413	0.227424	0.152	0.151	1
Tbc1d22b	0.647607	-0.117775	0.336	0.354	1
Tprgl	0.648448	0.161954	0.111	0.108	1
Cfl2	0.648512	0.0362097	0.189	0.193	1
Gm11437	0.648634	-0.0590272	0.389	0.406	1
Dek	0.649142	-0.0705142	0.46	0.479	1
Ints9	0.649232	0.105462	0.262	0.245	1
Srsf3	0.649235	-0.0277276	0.696	0.715	1
Vamp4	0.650294	0.148282	0.139	0.126	1
Bag4	0.650691	-0.124658	0.273	0.29	1
Mettl1	0.651207	0.0127205	0.139	0.151	1
Srfbp1	0.651661	-0.024419	0.139	0.149	1
Coa3	0.652011	0.0324771	0.267	0.276	1
Gadd45gip1	0.652332	0.175954	0.167	0.152	1
Sp2	0.65265	0.0885829	0.133	0.138	1
Nudcd3	0.652881	-0.0687635	0.507	0.519	1
Surf1	0.652936	0.12484	0.155	0.143	1
Smarcb1	0.654043	-0.0586779	0.308	0.309	1
Lrrc8b	0.654188	0.0564045	0.305	0.3	1
Gripap1	0.654379	0.0657913	0.49	0.491	1
Brd3	0.65445	-0.023909	0.582	0.602	1
Gata6os	0.65452	0.0272803	0.306	0.293	1
Ran	0.65454	-0.0117299	0.411	0.43	1
Cdk5rap1	0.654726	0.154286	0.201	0.186	1
Degs2	0.654744	0.0261308	0.669	0.665	1
Meis2	0.654975	-0.0502661	0.226	0.241	1
Prpf38a	0.655198	0.0653082	0.196	0.195	1
Cstf1	0.655537	-0.147558	0.106	0.118	1
Tmc7	0.655771	-0.143873	0.1	0.104	1
Rab33b	0.656464	-0.0322455	0.132	0.143	1
Clns1a	0.656802	0.103432	0.216	0.216	1
Aasdh	0.657152	-0.0976398	0.104	0.117	1
Dlgap4	0.657317	0.12321	0.246	0.245	1
Gtf2e1	0.657614	-0.148931	0.133	0.145	1
Tmem214	0.658317	0.120583	0.292	0.281	1
Grpel1	0.658517	0.0956861	0.326	0.318	1
Ssbp1	0.658971	-0.0907436	0.226	0.24	1
Prc1	0.659523	-0.290328	0.117	0.129	1
Nup37	0.660492	0.112785	0.104	0.106	1
Dgkb	0.660638	0.151551	0.172	0.164	1
Ercc3	0.661221	0.102616	0.26	0.243	1
Dcaf10	0.662152	0.0669615	0.345	0.346	1
Fitm2	0.662366	0.100647	0.136	0.124	1
Mrpl10	0.662413	0.0984127	0.213	0.212	1
Atg5	0.663079	0.0915073	0.509	0.495	1
Pla2g12b	0.663499	0.0835554	0.268	0.265	1
Xab2	0.663917	0.0617663	0.139	0.147	1
H2-T3	0.664103	0.0349239	0.601	0.609	1
Ndufaf6	0.664641	-0.0161048	0.172	0.183	1
Cyp4v3	0.664715	-0.11104	0.277	0.285	1
Ccndbp1	0.664834	0.0573446	0.122	0.126	1
Exosc9	0.664908	-0.0451273	0.22	0.213	1
Clk4	0.665222	-0.0395787	0.507	0.527	1
Pde12	0.665509	-0.106408	0.169	0.184	1
Slc35a5	0.666287	0.139223	0.23	0.215	1
Mfap3	0.666309	0.13706	0.217	0.208	1
Plekha3	0.666507	0.0835875	0.236	0.221	1
Nap1l4	0.666788	0.0236616	0.584	0.594	1
Nudt16	0.667014	0.0615995	0.123	0.129	1
Inpp1	0.667219	0.0322919	0.186	0.189	1
Elp5	0.66729	0.0561128	0.268	0.273	1
Setdb1	0.669353	-0.0114809	0.424	0.441	1
Vamp2	0.669377	-0.130611	0.141	0.152	1
Scyl2	0.669502	-0.0652951	0.499	0.517	1
Ipo11	0.669616	0.0344403	0.391	0.403	1
Fam53a	0.669689	-0.11172	0.192	0.208	1
Alg12	0.670015	-0.14448	0.136	0.149	1
2210408I21Rik	0.670541	0.119868	0.173	0.159	1
Slc20a2	0.670981	0.0565913	0.359	0.342	1
Arhgap1	0.671333	0.0806683	0.374	0.379	1
Rcl1	0.671372	-0.145085	0.161	0.17	1
Dr1	0.671454	0.0801092	0.205	0.2	1
Grhpr	0.672438	0.166669	0.119	0.107	1
Itpa	0.672593	0.164474	0.145	0.134	1
Nup107	0.673012	0.142087	0.147	0.148	1
Yif1a	0.673253	0.192421	0.199	0.193	1
Abcd3	0.673395	-0.0502878	0.918	0.926	1
Zfp626	0.673781	-0.197738	0.101	0.109	1
Hccs	0.674274	0.0975721	0.179	0.176	1
Nup160	0.674543	0.0910772	0.284	0.279	1
Srsf4	0.674863	-0.045906	0.465	0.484	1
4930422I22Rik	0.674953	-0.15292	0.128	0.139	1
Rttn	0.675314	0.112747	0.129	0.129	1
Itga1	0.675396	-0.0680252	0.233	0.249	1
M6pr	0.67551	0.0371911	0.503	0.507	1
Cyb561	0.676428	-0.0984323	0.167	0.18	1
Ift43	0.67665	-0.128556	0.238	0.243	1
Mrps18a	0.677645	0.212985	0.174	0.163	1
Ptges3	0.677672	-0.0130324	0.598	0.617	1
Nckap5	0.678221	-0.0231104	0.304	0.321	1
Cmtr1	0.678243	0.0856954	0.353	0.339	1
Atp9b	0.678931	0.0342526	0.652	0.662	1
Txndc15	0.678976	-0.0492948	0.142	0.155	1
Mrpl35	0.678998	0.157041	0.208	0.198	1
Osbpl11	0.6795	0.0691647	0.406	0.388	1
Pex13	0.680608	0.0744134	0.361	0.343	1
Rrp15	0.681481	0.0654683	0.129	0.138	1
Mettl2	0.681509	-0.0109815	0.097	0.108	1
Thra	0.681881	-0.0213821	0.748	0.763	1
Ints12	0.682283	-0.18896	0.145	0.155	1
Wdr41	0.682331	-0.032394	0.304	0.32	1
Selenbp1	0.682659	0.143322	0.185	0.173	1
Aldh6a1	0.682804	0.188256	0.133	0.124	1
Zfp512b	0.683476	-0.112161	0.11	0.122	1
1110004F10Rik	0.684263	-0.054913	0.302	0.315	1
Lamtor2	0.684614	0.134811	0.238	0.238	1
Tfg	0.684626	0.0534338	0.736	0.739	1
Mllt10	0.684707	0.0158785	0.828	0.84	1
Abhd12	0.684803	-0.0106028	0.444	0.459	1
Irak2	0.685385	0.0570797	0.651	0.633	1
Snph	0.685546	-0.0820742	0.295	0.311	1
Wrn	0.686012	0.043187	0.501	0.503	1
Vps28	0.686434	0.120211	0.289	0.282	1
Cir1	0.688191	-0.102843	0.169	0.181	1
Inpp5f	0.688451	0.190836	0.113	0.103	1
Mppe1	0.688494	0.0235334	0.132	0.124	1
Cpm	0.688787	0.0290103	0.116	0.116	1
Ammecr1l	0.688811	-0.0250836	0.51	0.525	1
Gm4617	0.689112	0.112904	0.213	0.208	1
Pdcl	0.689148	0.113266	0.185	0.186	1
Ccnd1	0.689436	0.0401624	0.535	0.543	1
Polg2	0.689436	-0.162942	0.177	0.192	1
9130008F23Rik	0.689595	-0.0328058	0.192	0.205	1
Arhgef2	0.689871	-0.080218	0.305	0.321	1
Rtca	0.689888	0.114611	0.23	0.221	1
Haus6	0.689905	0.0518344	0.107	0.113	1
Gsr	0.690338	0.0516099	0.826	0.826	1
Tmem104	0.690505	-0.0706503	0.133	0.146	1
Sprtn	0.690722	-0.166747	0.109	0.115	1
Pllp	0.690737	0.0878573	0.183	0.184	1
Rnf14	0.690764	-0.0765422	0.318	0.335	1
Ccdc43	0.690931	-0.0838543	0.174	0.188	1
Skap2	0.69141	-0.0761953	0.359	0.377	1
Borcs7	0.691419	0.107098	0.172	0.159	1
Dgat2	0.691704	-0.0888579	0.236	0.25	1
Spc24	0.693106	0.101784	0.098	0.103	1
Thada	0.693465	-0.0610703	0.403	0.421	1
Ddc	0.693547	0.0205685	0.776	0.781	1
Pinx1	0.69379	0.0537476	0.201	0.205	1
Stmn1	0.69453	0.0239441	0.11	0.119	1
Lysmd4	0.695063	0.0285667	0.103	0.096	1
Pak1	0.695559	-0.0417222	0.717	0.726	1
Cmbl	0.695932	0.102687	0.348	0.334	1
Ptprcap	0.696277	0.115438	0.201	0.193	1
Hsd3b7	0.696651	-0.144577	0.094	0.105	1
Cfap46	0.696713	0.102747	0.109	0.108	1
Rnf43	0.697039	0.0685844	0.532	0.514	1
Acp6	0.697634	0.0908368	0.413	0.403	1
Zfp984	0.697714	-0.0689123	0.21	0.21	1
Vma21	0.698019	-0.105834	0.13	0.143	1
Acbd3	0.698131	0.0521402	0.652	0.645	1
Nup214	0.69832	-0.0530387	0.468	0.486	1
Cgref1	0.698527	0.134033	0.214	0.204	1
Lin9	0.698869	0.172627	0.129	0.129	1
Rbbp5	0.69905	0.0205198	0.273	0.283	1
Mettl16	0.699215	-0.0397038	0.293	0.307	1
Tmem63a	0.699725	-0.144569	0.166	0.18	1
Sumo1	0.700057	0.0457345	0.453	0.458	1
Ube2i	0.700093	-0.0864503	0.37	0.384	1
Map3k3	0.700116	-0.0386993	0.305	0.322	1
Mrpl3	0.700209	0.0505908	0.362	0.357	1
Nsun4	0.701216	0.0328181	0.179	0.184	1
Mmgt2	0.701458	0.150727	0.163	0.155	1
Ubxn7	0.701468	0.0572787	0.348	0.354	1
Nucb1	0.702047	-0.0211934	0.529	0.547	1
Mogs	0.702266	0.0912586	0.164	0.163	1
Dlg1	0.702769	0.0113672	0.845	0.855	1
Ccnc	0.702881	0.055827	0.21	0.212	1
Gm12353	0.703524	0.180484	0.174	0.171	1
Tmem171	0.703693	-0.122322	0.12	0.132	1
Ppil4	0.703792	0.0708017	0.455	0.437	1
Supv3l1	0.704222	-0.111371	0.249	0.258	1
Sult6b2	0.704296	-0.0852008	0.16	0.161	1
Prpf4	0.704439	0.160324	0.163	0.159	1
Rnf41	0.704452	0.134686	0.223	0.22	1
Galns	0.704947	-0.115891	0.123	0.128	1
Gm29684	0.706131	0.257155	0.104	0.093	1
Bcl2l2	0.706147	-0.0402453	0.154	0.163	1
Slc27a4	0.706264	-0.0876484	0.456	0.467	1
Trnt1	0.706541	0.0366215	0.235	0.242	1
Selenoo	0.706583	0.0985815	0.172	0.16	1
Bin3	0.706656	0.0807013	0.261	0.265	1
Etfrf1	0.706733	-0.0445901	0.21	0.204	1
Mpzl3	0.70679	0.10007	0.248	0.244	1
Klf13	0.706881	-0.0587236	0.54	0.558	1
Eif2b3	0.706922	0.184578	0.141	0.135	1
Clic4	0.707151	-0.0631524	0.139	0.148	1
Impact	0.707903	0.0676261	0.348	0.35	1
Rprd2	0.707944	-0.0498325	0.562	0.577	1
Celf5	0.708347	0.0764855	0.205	0.192	1
B3glct	0.708602	0.046485	0.44	0.446	1
Vezt	0.708625	0.0278019	0.251	0.261	1
Acp2	0.709251	0.0518789	0.223	0.226	1
Nck1	0.70983	-0.083186	0.421	0.436	1
1810055G02Rik	0.70984	-0.0172496	0.125	0.137	1
Vps45	0.710988	0.0796717	0.265	0.263	1
Srpk2	0.711269	-0.127071	0.243	0.252	1
Fkbp3	0.711956	0.0576509	0.255	0.241	1
Mrpl32	0.712161	0.135964	0.169	0.157	1
Elp4	0.712316	0.0713198	0.468	0.451	1
Tmc5	0.712395	-0.0613811	0.584	0.601	1
Tbc1d9b	0.712659	0.05452	0.296	0.309	1
Tab1	0.712823	-0.0646111	0.257	0.254	1
Tmem127	0.713023	0.0387849	0.424	0.429	1
Tbl1xr1	0.713692	0.0211072	0.764	0.77	1
Mtbp	0.714161	0.153624	0.139	0.128	1
Lsm12	0.714332	0.0449668	0.55	0.55	1
Anxa7	0.714869	0.080264	0.478	0.466	1
Pold2	0.715148	0.105074	0.135	0.123	1
Pde6d	0.715413	0.0225951	0.122	0.127	1
Shld2	0.716117	0.162262	0.107	0.096	1
Wdpcp	0.71693	0.224215	0.132	0.124	1
Arl13b	0.716958	-0.0201203	0.113	0.121	1
Akr1b7	0.718104	0.208505	0.104	0.102	1
Pias4	0.718135	0.0458727	0.251	0.258	1
Zbtb8os	0.718402	0.161239	0.17	0.164	1
Ubxn2a	0.718848	-0.0472077	0.592	0.608	1
Fkbp1a	0.719426	-0.0274726	0.415	0.428	1
Tcerg1	0.719753	0.0282219	0.742	0.742	1
Myc	0.719861	-0.113571	0.107	0.118	1
Ago3	0.720064	0.0616776	0.452	0.458	1
Pgrmc1	0.720081	0.0621444	0.474	0.473	1
Mtmr9	0.720128	-0.103948	0.154	0.167	1
Farsa	0.72017	0.133971	0.21	0.206	1
Slc25a32	0.720333	0.0739521	0.211	0.212	1
Ppp6c	0.7207	-0.024154	0.361	0.376	1
Abhd4	0.721079	-0.119659	0.109	0.111	1
Rps2-ps10	0.721684	0.111215	0.103	0.093	1
Fra10ac1	0.721822	0.0509316	0.271	0.258	1
Zfp120	0.721998	-0.102953	0.123	0.135	1
Vezf1	0.722292	0.0458849	0.342	0.345	1
Wdfy2	0.722855	0.0205516	0.26	0.27	1
Mysm1	0.72362	-0.0435048	0.522	0.539	1
Abraxas2	0.723796	-0.0256294	0.311	0.32	1
BC004004	0.723805	0.132936	0.224	0.212	1
Nfe2l2	0.723833	-0.0395172	0.924	0.933	1
Gigyf1	0.723985	-0.0271922	0.173	0.185	1
Med17	0.72403	0.0991443	0.302	0.299	1
Grsf1	0.724182	-0.0536445	0.328	0.336	1
Tsc22d3	0.724212	-0.0104362	0.216	0.228	1
Cox11	0.724276	-0.0335497	0.142	0.138	1
Gm5165	0.724596	-0.0810914	0.132	0.144	1
Med14	0.725156	0.0101073	0.551	0.565	1
Mettl5	0.725237	0.0496595	0.161	0.169	1
Wdr89	0.725968	0.113407	0.283	0.27	1
Fam3a	0.72608	0.154996	0.101	0.092	1
Rab11fip3	0.726392	0.0747395	0.264	0.249	1
Snrnp48	0.726464	0.0432504	0.419	0.419	1
Fam98c	0.727329	-0.0544208	0.271	0.287	1
Zfp729b	0.727732	0.0310732	0.12	0.126	1
Tmsb10	0.727733	-0.141533	0.189	0.2	1
Zfp426	0.727979	0.135594	0.186	0.183	1
AY036118	0.727987	-0.0457963	0.132	0.134	1
Gm10734	0.728002	0.137835	0.119	0.113	1
Ceacam20	0.728122	0.0520913	0.205	0.219	1
Pdcd6	0.728186	0.0634632	0.409	0.408	1
Ncoa4	0.72834	-0.0599549	0.201	0.215	1
Map2k3	0.728513	0.0306405	0.5	0.509	1
Pi4k2a	0.729255	0.0719265	0.273	0.27	1
Mical2	0.72933	-0.0141715	0.87	0.881	1
Fgfr3	0.730182	0.145051	0.106	0.104	1
Fam13a	0.731264	-0.0543384	0.611	0.624	1
Thap6	0.731486	0.135866	0.154	0.142	1
Pyroxd2	0.73161	-0.141574	0.094	0.102	1
Eif3j1	0.73172	-0.0597735	0.424	0.44	1
Slc7a9	0.731763	0.059432	0.604	0.598	1
Pafah1b2	0.731863	0.100256	0.361	0.349	1
Acaa2	0.731928	0.0108742	0.594	0.604	1
Psip1	0.732037	0.225777	0.109	0.108	1
Coa5	0.732532	0.0593547	0.405	0.388	1
Ctns	0.732841	0.156167	0.141	0.139	1
Ssr3	0.73344	-0.0638772	0.694	0.693	1
Sf3a2	0.733541	0.123773	0.154	0.152	1
6030458C11Rik	0.733646	0.128903	0.189	0.177	1
Pdzd3	0.73409	0.139441	0.166	0.155	1
Rnf168	0.734739	-0.109248	0.211	0.225	1
Sec11a	0.735427	0.0543877	0.531	0.518	1
Dcp1b	0.735599	0.0611863	0.217	0.206	1
Tmem86b	0.735954	0.145949	0.151	0.139	1
Acbd5	0.736475	-0.0493573	0.531	0.545	1
Eif4a3	0.736476	0.0286968	0.317	0.325	1
Lyrm9	0.737202	-0.106732	0.128	0.138	1
Polr2c	0.737814	0.119916	0.16	0.155	1
Gzf1	0.738281	-0.139309	0.155	0.165	1
Psmd13	0.738727	0.0681042	0.402	0.398	1
Pdxk	0.738783	-0.0405641	0.402	0.41	1
Mosmo	0.738818	0.0893132	0.164	0.164	1
Manea	0.738912	0.0369952	0.169	0.172	1
Pcsk9	0.739079	0.138082	0.119	0.116	1
Rbm26	0.739085	0.026084	0.836	0.834	1
Tmem183a	0.739119	-0.0263843	0.512	0.527	1
Noc3l	0.73959	-0.0832114	0.239	0.244	1
Dach1	0.741333	-0.0725043	0.521	0.523	1
Cds2	0.741727	-0.0299986	0.298	0.291	1
Itpr2	0.741752	0.12447	0.188	0.18	1
B230219D22Rik	0.741815	0.0665106	0.342	0.336	1
Rbm7	0.741882	0.0589286	0.221	0.223	1
Hsdl1	0.742256	-0.118428	0.126	0.131	1
Osbpl6	0.742324	-0.066316	0.67	0.686	1
Cdipt	0.743064	0.0910622	0.199	0.201	1
Slco3a1	0.743372	0.0524892	0.207	0.215	1
Nid2	0.743493	0.167411	0.152	0.141	1
Thyn1	0.743505	0.16852	0.132	0.122	1
Cep19	0.743752	0.0894222	0.125	0.125	1
Tmem167b	0.743798	-0.145313	0.136	0.148	1
Dpp3	0.743935	0.07562	0.38	0.374	1
Tomm40l	0.743963	0.118757	0.139	0.138	1
E2f8	0.744321	-0.0676124	0.1	0.109	1
Cstb	0.744558	0.139797	0.218	0.209	1
Zbtb8a	0.744623	0.0955224	0.123	0.114	1
Nob1	0.744651	0.0716378	0.161	0.167	1
Tmem263	0.744714	-0.145293	0.18	0.19	1
Slc25a13	0.745578	0.114755	0.384	0.369	1
Tbcd	0.745879	0.0363024	0.523	0.519	1
Bad	0.746125	0.267787	0.16	0.152	1
Lmo4	0.746208	0.0140295	0.194	0.201	1
Ormdl2	0.746261	0.0886853	0.192	0.191	1
Ranbp6	0.746746	0.0515659	0.111	0.104	1
Timm50	0.74703	-0.105578	0.15	0.162	1
Smim13	0.747246	0.0139816	0.128	0.121	1
Zfp65	0.747312	-0.14385	0.114	0.125	1
Lsm1	0.747662	-0.116038	0.172	0.184	1
Gtf3c2	0.747801	-0.0140953	0.236	0.229	1
Zbed4	0.747902	-0.0321645	0.13	0.127	1
Ppp1r13b	0.748246	0.010163	0.535	0.549	1
Stimate	0.748424	0.124058	0.163	0.153	1
Nelfa	0.748561	0.0116874	0.242	0.24	1
Nagpa	0.748672	-0.129846	0.098	0.105	1
Gstt1	0.748843	-0.0675705	0.103	0.101	1
Efnb1	0.749183	-0.0740776	0.521	0.535	1
Xpnpep2	0.749699	0.0709877	0.129	0.129	1
Alg14	0.751771	-0.138043	0.182	0.194	1
Ercc6l2	0.75259	0.069418	0.386	0.381	1
Fbxo28	0.752907	0.0168876	0.254	0.259	1
Mios	0.753273	-0.0252906	0.135	0.144	1
Rnf139	0.753384	0.0371426	0.167	0.17	1
Eci3	0.753807	0.206892	0.1	0.092	1
Serinc5	0.753879	-0.0749077	0.251	0.265	1
Ccdc71	0.753995	0.0405625	0.109	0.113	1
Mpv17l	0.754021	0.0996945	0.147	0.153	1
Slf1	0.754424	0.116734	0.309	0.306	1
Pals2	0.75449	0.0535226	0.352	0.339	1
Mrpl33	0.754539	0.0865655	0.223	0.21	1
Blmh	0.754777	-0.112843	0.327	0.339	1
Zfp60	0.754877	0.179871	0.113	0.103	1
Dis3	0.755029	-0.112972	0.198	0.209	1
Lrrcc1	0.75545	0.110865	0.198	0.196	1
Tars2	0.755582	-0.0773054	0.28	0.295	1
Sanbr	0.755881	0.0294121	0.208	0.209	1
Ccnh	0.756039	-0.0327076	0.232	0.227	1
Mrpl11	0.756191	-0.0996694	0.13	0.139	1
Tor1b	0.756467	0.143541	0.13	0.131	1
Pgam1	0.7572	0.132822	0.177	0.171	1
Btnl2	0.757688	0.0169168	0.35	0.336	1
Lamtor3	0.757733	0.0190193	0.23	0.219	1
Il20rb	0.757762	0.165001	0.1	0.09	1
Plekhg1	0.757787	0.061652	0.422	0.424	1
Tspyl1	0.758031	0.117633	0.15	0.144	1
Krtcap2	0.758106	0.11206	0.198	0.191	1
Usf3	0.758226	0.0265407	0.721	0.731	1
Themis3	0.758243	-0.0512254	0.529	0.545	1
Ube2w	0.759167	-0.0299998	0.413	0.428	1
Ptpn21	0.759318	0.121535	0.194	0.184	1
Ppp1r11	0.759569	0.0142624	0.129	0.136	1
Zfp346	0.760323	0.158236	0.119	0.11	1
Bfsp1	0.760537	0.114185	0.139	0.128	1
Nedd9	0.760605	0.0305312	0.387	0.389	1
Cdc23	0.760764	-0.115312	0.114	0.124	1
Epn2	0.761079	0.0806659	0.138	0.127	1
Eif2ak3	0.761171	0.117172	0.343	0.334	1
Tsn	0.761405	-0.0501773	0.443	0.459	1
Atp7b	0.761517	-0.0107267	0.447	0.446	1
Ap1m1	0.761792	-0.0629275	0.114	0.125	1
AW554918	0.761922	0.0639493	0.346	0.341	1
Dars2	0.762063	0.0408957	0.135	0.137	1
Mydgf	0.762222	0.0611943	0.317	0.302	1
Rad54l2	0.763835	-0.0409141	0.516	0.531	1
Hibch	0.764157	0.0824485	0.276	0.265	1
Rif1	0.765219	-0.0272833	0.545	0.554	1
Fam122a	0.765561	0.0879014	0.117	0.122	1
Rint1	0.765815	-0.0952655	0.402	0.414	1
Agk	0.765932	0.0195592	0.172	0.178	1
Bmi1	0.766177	0.173139	0.123	0.113	1
Ugdh	0.766557	0.0494327	0.804	0.803	1
Rnf130	0.766778	0.0927899	0.113	0.118	1
Mfsd4a	0.766835	0.0726316	0.204	0.209	1
Lamtor4	0.767084	0.16286	0.13	0.12	1
Afg3l1	0.767745	0.0123956	0.355	0.369	1
Cyp2j6	0.76801	0.0583142	0.562	0.547	1
Uros	0.76862	0.12196	0.103	0.105	1
Smarcd2	0.768905	0.0636232	0.251	0.259	1
Ercc4	0.769232	-0.029953	0.22	0.233	1
Gorab	0.769262	0.234095	0.101	0.1	1
P2ry1	0.769402	-0.0384679	0.226	0.239	1
2610002M06Rik	0.771364	0.0851006	0.232	0.22	1
Rpl9-ps6	0.77144	0.15249	0.164	0.158	1
Cyp2c55	0.772279	-0.152499	0.132	0.143	1
Abcd1	0.772708	0.0276074	0.18	0.191	1
Pbld1	0.7736	-0.0574084	0.191	0.198	1
Pgm2	0.773965	-0.0191451	0.456	0.471	1
Golt1a	0.774022	0.162656	0.136	0.127	1
Dcp1a	0.774665	0.0255564	0.371	0.379	1
Lcmt1	0.77477	0.0732679	0.348	0.341	1
Hspa13	0.775104	0.0676284	0.284	0.287	1
Eepd1	0.775196	-0.0389878	0.465	0.48	1
Mcph1	0.775342	-0.0366512	0.422	0.438	1
Ces2a	0.775501	0.0798611	0.457	0.458	1
Cyhr1	0.775628	0.142977	0.295	0.293	1
Hdac1	0.776198	0.0662761	0.391	0.386	1
Plekhg6	0.776259	-0.103922	0.17	0.179	1
Entpd5	0.77631	0.058293	0.589	0.585	1
Ap3s1	0.777329	0.0100336	0.378	0.392	1
Flot1	0.777617	0.162556	0.126	0.122	1
4933407K13Rik	0.77777	-0.0892564	0.128	0.138	1
Appl2	0.778011	0.103039	0.183	0.179	1
Socs7	0.778889	-0.107896	0.163	0.174	1
Zfp507	0.778986	-0.0603843	0.298	0.309	1
Nr2c2ap	0.778988	0.210517	0.101	0.092	1
Ogfod1	0.778994	0.119669	0.296	0.284	1
Hspbp1	0.779129	-0.152764	0.106	0.115	1
Rgn	0.779553	-0.102935	0.1	0.109	1
Tirap	0.780211	-0.147406	0.107	0.117	1
Anapc4	0.780623	-0.105301	0.208	0.219	1
Cep95	0.780719	0.0482303	0.262	0.264	1
Tada1	0.781506	-0.0218539	0.132	0.141	1
Napg	0.781695	-0.0958211	0.314	0.322	1
Fdx1	0.783467	0.12115	0.192	0.183	1
Zcchc14	0.783957	0.0271056	0.484	0.469	1
Ryk	0.784226	-0.0651348	0.311	0.318	1
Tmem19	0.784291	0.0305443	0.318	0.325	1
Arhgef3	0.78458	0.0122663	0.224	0.237	1
Cyb561a3	0.784829	-0.119329	0.122	0.127	1
Exph5	0.784998	-0.0192859	0.302	0.296	1
4632415L05Rik	0.78511	0.155643	0.186	0.177	1
Ginm1	0.785218	-0.0481445	0.333	0.338	1
Bpgm	0.785339	-0.0762232	0.252	0.265	1
Snx18	0.785411	0.0631775	0.224	0.231	1
Dennd3	0.786247	0.114524	0.262	0.257	1
Gm49948	0.786379	-0.0727246	0.378	0.389	1
Ncbp1	0.787668	-0.0556929	0.318	0.331	1
Helq	0.788207	-0.0278808	0.17	0.18	1
Akt2	0.788353	-0.0786823	0.242	0.254	1
Ss18l2	0.788382	-0.133108	0.119	0.125	1
Rbbp7	0.7885	0.0752405	0.503	0.488	1
Chml	0.788692	0.0581326	0.15	0.156	1
Zbtb33	0.789278	-0.160217	0.122	0.13	1
Sarnp	0.789387	-0.0736059	0.377	0.389	1
Ints4	0.789478	-0.0568438	0.283	0.295	1
Trp53inp1	0.789731	-0.0870365	0.147	0.157	1
Mfge8	0.789877	0.0326351	0.119	0.11	1
Notch1	0.790591	-0.0800907	0.136	0.147	1
Stk16	0.790599	0.0721137	0.284	0.285	1
Rars	0.790669	0.0375276	0.62	0.613	1
Cideb	0.791849	0.0654079	0.397	0.383	1
Tada3	0.792128	0.11465	0.125	0.12	1
Crebrf	0.792391	-0.0409364	0.353	0.367	1
Pmpcb	0.792787	-0.0442458	0.321	0.335	1
Ppp3cb	0.793536	0.0392187	0.45	0.442	1
Ago1	0.79444	0.107599	0.24	0.23	1
Snw1	0.795216	0.0565661	0.416	0.416	1
Gpalpp1	0.795481	0.0107125	0.239	0.248	1
Zfp758	0.795601	-0.129058	0.157	0.168	1
Snap29	0.796253	0.0356075	0.375	0.362	1
Gtf3a	0.796809	0.0751936	0.158	0.16	1
Spindoc	0.797198	0.0207662	0.167	0.169	1
Afmid	0.798024	0.25673	0.15	0.141	1
Bop1	0.798357	0.111192	0.192	0.185	1
Nudt19	0.798661	-0.0612297	0.403	0.409	1
Pclaf	0.798766	0.0385508	0.163	0.166	1
Fnta	0.799286	-0.0382121	0.292	0.303	1
Tuba1b	0.799644	-0.131059	0.154	0.164	1
Rnpc3	0.799725	0.0471878	0.396	0.398	1
Agpat5	0.799913	0.0207105	0.334	0.333	1
Ppwd1	0.80075	0.0555705	0.213	0.215	1
Pdcd2	0.800936	0.127435	0.11	0.102	1
Derl2	0.801132	-0.056607	0.229	0.241	1
Ccdc124	0.801832	-0.0808253	0.189	0.2	1
Adgrg7	0.80193	-0.0191309	0.909	0.917	1
Ap4s1	0.802523	-0.0650079	0.169	0.169	1
Trub2	0.802693	-0.0298028	0.198	0.208	1
Tada2b	0.802826	-0.117524	0.097	0.102	1
Rraga	0.803711	0.0898154	0.129	0.13	1
Nmrk1	0.804151	-0.114917	0.113	0.122	1
BC005537	0.804894	0.0154519	0.818	0.812	1
Ptpn4	0.805197	0.0287304	0.452	0.459	1
1110059G10Rik	0.805323	0.100693	0.147	0.141	1
Stx17	0.806095	0.0324283	0.321	0.33	1
Fancl	0.806213	0.104521	0.155	0.145	1
Yod1	0.806474	-0.0489385	0.182	0.182	1
Zfp799	0.806503	0.090363	0.122	0.127	1
Tmem242	0.806535	-0.12622	0.179	0.187	1
Ptcd1	0.806575	-0.0668259	0.133	0.143	1
2410002F23Rik	0.806606	0.105972	0.161	0.158	1
Nudt3	0.807264	0.0346746	0.342	0.346	1
Zfp746	0.807351	-0.0371291	0.198	0.208	1
Cdc37l1	0.807838	0.0465648	0.446	0.452	1
mt-Nd6	0.808095	0.0426075	0.343	0.344	1
Prkaca	0.808271	-0.0351851	0.227	0.236	1
S100a16	0.808426	-0.100061	0.136	0.137	1
Ngdn	0.809411	-0.085205	0.182	0.186	1
Mbtps2	0.809711	0.0895747	0.284	0.28	1
Patj	0.810071	0.0124664	0.928	0.935	1
Cdkn1b	0.810484	-0.0183562	0.267	0.277	1
Ppp1r21	0.810602	-0.0955633	0.306	0.316	1
Dpagt1	0.810953	0.0407078	0.201	0.199	1
Rnf24	0.811416	-0.0586455	0.126	0.126	1
Ttf2	0.811556	0.153843	0.128	0.121	1
Rbms1	0.811721	0.121196	0.111	0.112	1
Pithd1	0.812244	0.0906649	0.113	0.106	1
Abhd5	0.812369	-0.121782	0.129	0.138	1
Jpt1	0.812792	-0.0316481	0.512	0.526	1
Arl8a	0.812835	-0.0753573	0.224	0.236	1
Ubac1	0.813243	-0.0598278	0.349	0.361	1
Tmem192	0.813321	0.109615	0.111	0.112	1
Aar2	0.813452	0.204591	0.119	0.116	1
Amdhd2	0.81352	0.0962042	0.161	0.155	1
Caprin2	0.814458	-0.0236429	0.11	0.117	1
Scaf11	0.814707	-0.0288288	0.739	0.749	1
Rab5if	0.814841	0.0238898	0.352	0.363	1
Rundc1	0.815706	-0.137889	0.122	0.131	1
Klhdc4	0.81581	0.109731	0.157	0.154	1
Rabggtb	0.815812	-0.0398634	0.286	0.297	1
Camk2g	0.816102	0.0591579	0.284	0.286	1
Ndufaf5	0.81635	0.0385769	0.192	0.196	1
Ank	0.816406	0.0445913	0.688	0.679	1
Stim2	0.816434	0.0209009	0.493	0.496	1
Slc19a2	0.81689	0.117666	0.145	0.145	1
5530601H04Rik	0.817508	0.108407	0.148	0.138	1
Golga3	0.817791	0.0517125	0.441	0.442	1
Emp1	0.81871	-0.029619	0.348	0.335	1
Fbxw2	0.819003	-0.0486337	0.311	0.324	1
Eftud2	0.819338	0.0209878	0.299	0.301	1
Gpx4	0.819999	-0.0304118	0.157	0.166	1
Klhl20	0.820078	0.0833406	0.196	0.186	1
Mrpl40	0.820347	0.106798	0.151	0.141	1
Chd9	0.820811	0.0350706	0.883	0.876	1
Pdp2	0.821361	0.0576322	0.352	0.352	1
Ogt	0.821517	0.0397904	0.899	0.904	1
Coasy	0.821525	0.181387	0.185	0.178	1
Parp3	0.82165	0.144133	0.126	0.121	1
Glmn	0.822428	-0.0724038	0.107	0.115	1
Rsph3a	0.822466	0.108988	0.106	0.101	1
Gm31763	0.822786	0.138274	0.101	0.1	1
Armc10	0.823169	-0.0379921	0.116	0.123	1
Eif3i	0.824135	0.0945242	0.282	0.274	1
Rbm28	0.824258	0.0364144	0.444	0.449	1
Sae1	0.825437	-0.0378734	0.444	0.458	1
Trafd1	0.825986	-0.0486063	0.22	0.228	1
Mrps16	0.826365	0.104121	0.133	0.128	1
1810014B01Rik	0.826447	0.0233249	0.1	0.104	1
Sf3b5	0.826941	-0.121908	0.142	0.148	1
Klhl22	0.827262	0.0603664	0.232	0.229	1
H2az1	0.827785	0.0127247	0.254	0.265	1
Atp9a	0.827833	0.0233226	0.576	0.587	1
Crtc1	0.827878	-0.0900866	0.138	0.147	1
Gabarapl2	0.828295	-0.0209166	0.188	0.197	1
Dhfr	0.828778	0.0112796	0.22	0.211	1
Ccdc50	0.828801	0.0163262	0.754	0.762	1
Diablo	0.829158	0.071702	0.201	0.192	1
Rbfox2	0.829315	0.03713	0.497	0.509	1
Tmem63b	0.829437	0.0549445	0.518	0.518	1
Appbp2	0.829913	-0.0203784	0.525	0.536	1
Prss32	0.830526	0.0160897	0.515	0.519	1
Chpt1	0.830599	0.0172035	0.757	0.767	1
Mon1b	0.830779	-0.0186494	0.151	0.152	1
Naxd	0.831012	0.0490974	0.202	0.192	1
Tpd52	0.83113	-0.0157751	0.887	0.895	1
Klf6	0.831158	0.05711	0.639	0.633	1
Rnf187	0.831204	0.0341921	0.207	0.197	1
Bcap29	0.832262	0.0720987	0.214	0.216	1
Neurl1b	0.832523	0.151479	0.207	0.198	1
Tmem201	0.832534	-0.110223	0.116	0.124	1
Cdk5	0.832611	-0.0112174	0.11	0.117	1
Hnrnph2	0.832803	0.107522	0.196	0.189	1
Srp14	0.833288	0.0867528	0.148	0.149	1
Mfsd4b2	0.833289	-0.0713585	0.226	0.228	1
Rpf2	0.833969	0.0485788	0.183	0.174	1
Asph	0.834219	-0.013209	0.333	0.345	1
Satb2	0.834775	0.0207899	0.396	0.405	1
Dnajc10	0.834805	0.0813511	0.33	0.318	1
Msantd2	0.83503	-0.0893855	0.204	0.21	1
Ube2e1	0.835045	0.0605001	0.397	0.385	1
1810034E14Rik	0.835797	0.0973393	0.141	0.132	1
Hsbp1	0.836285	-0.0259263	0.226	0.234	1
Gm43191	0.836673	-0.0403108	0.11	0.118	1
Rbm10	0.837077	-0.0296061	0.462	0.475	1
Pwp1	0.837139	0.0482758	0.174	0.179	1
Evl	0.837204	0.148267	0.114	0.107	1
Caap1	0.838886	0.0680826	0.315	0.305	1
Afg1l	0.838944	0.0587882	0.629	0.626	1
Nop14	0.839039	-0.0233035	0.29	0.3	1
Tmem170	0.839522	-0.0469801	0.164	0.166	1
Gm21811	0.839902	-0.0371594	0.1	0.098	1
Lbr	0.839929	-0.0283371	0.459	0.471	1
Cntrob	0.840055	0.0160591	0.135	0.131	1
Asf1a	0.841213	0.0792442	0.139	0.135	1
Usp21	0.8419	0.0466966	0.101	0.094	1
Gtf2h3	0.842354	0.0281075	0.106	0.107	1
Alyref	0.842835	0.04997	0.166	0.164	1
Ctss	0.843067	-0.0433031	0.305	0.316	1
Vrk2	0.844455	0.060614	0.286	0.284	1
Gtpbp1	0.844531	0.121752	0.192	0.183	1
Mcm7	0.845564	0.146623	0.113	0.105	1
Elmo2	0.846442	-0.0833601	0.207	0.216	1
Mipol1	0.846514	-0.0625884	0.23	0.233	1
Rfc2	0.846593	0.134783	0.145	0.143	1
Pik3ca	0.846971	0.0576958	0.531	0.522	1
Fam120c	0.846997	-0.0926006	0.274	0.282	1
Emd	0.84728	-0.0323947	0.12	0.128	1
Spns1	0.848417	-0.079308	0.16	0.169	1
Slc35c2	0.848432	0.139479	0.245	0.244	1
Gfus	0.848991	-0.031286	0.249	0.244	1
Rnf170	0.849285	0.0382912	0.185	0.191	1
Fmo5	0.849955	0.073325	0.642	0.636	1
Lsm14b	0.850045	0.0420142	0.109	0.109	1
Akap9	0.850097	0.0131796	0.96	0.956	1
Efr3b	0.850248	-0.13157	0.12	0.124	1
Fbxl20	0.851339	-0.0387412	0.358	0.37	1
Pdia6	0.851978	0.0262303	0.636	0.643	1
Bod1	0.852729	0.114675	0.104	0.1	1
Eno1	0.852814	0.0170539	0.383	0.393	1
Ifnlr1	0.853021	0.0676168	0.186	0.177	1
Rnaset2a	0.853294	0.0603202	0.223	0.213	1
Tango2	0.854091	-0.0731615	0.311	0.322	1
Nedd4	0.854233	-0.0139774	0.806	0.814	1
Ephx1	0.854305	0.0877291	0.177	0.168	1
Ankrd49	0.854388	0.0636261	0.152	0.153	1
Fam8a1	0.854516	0.02125	0.339	0.329	1
Acadsb	0.855156	0.0488722	0.161	0.17	1
Pigh	0.855255	-0.035257	0.13	0.135	1
Sec23b	0.856183	-0.0523604	0.437	0.446	1
Pitx2	0.856286	-0.0472123	0.1	0.106	1
Aasdhppt	0.856759	0.116091	0.135	0.134	1
Rbm12	0.857542	0.134325	0.201	0.198	1
Rit1	0.858193	0.11251	0.109	0.101	1
Ddost	0.858423	0.0105571	0.559	0.559	1
Tor2a	0.858556	0.0125403	0.116	0.111	1
Ppil3	0.858789	0.113962	0.104	0.103	1
Samd9l	0.859343	0.0798166	0.214	0.207	1
Becn1	0.859785	0.0493528	0.485	0.484	1
Gm20300	0.860131	0.0970086	0.1	0.095	1
Smn1	0.860434	0.0759539	0.224	0.215	1
Pfdn1	0.860734	0.0687627	0.415	0.413	1
Exosc7	0.860801	-0.0771986	0.282	0.286	1
Ier3ip1	0.861102	0.0742199	0.381	0.371	1
Cdk5rap3	0.861729	0.150282	0.164	0.156	1
Tpt1	0.861909	0.0373456	0.746	0.739	1
Trim44	0.862055	0.108477	0.13	0.127	1
Pafah1b3	0.862261	-0.0179751	0.123	0.13	1
Tpm3-rs7	0.862398	0.0185623	0.117	0.121	1
4930556J24Rik	0.86248	0.161618	0.106	0.101	1
Zcrb1	0.862627	0.0750577	0.374	0.363	1
Ciapin1	0.862903	0.0358737	0.227	0.218	1
Mrps36	0.862914	0.145867	0.103	0.099	1
Gmeb2	0.86325	-0.0210421	0.302	0.311	1
Fgfr1op2	0.863351	0.0446081	0.579	0.569	1
Pih1d1	0.863391	0.154451	0.107	0.1	1
Nkapd1	0.863439	-0.115244	0.185	0.193	1
Arhgap19	0.863762	-0.0642802	0.094	0.101	1
Rpa3	0.864441	0.151194	0.117	0.11	1
Comtd1	0.865053	-0.0185329	0.12	0.125	1
Prelid2	0.865932	0.0311518	0.399	0.394	1
Commd7	0.86606	0.0736038	0.21	0.208	1
Ormdl3	0.866309	0.0762109	0.113	0.107	1
Qsox2	0.866327	-0.0727815	0.117	0.125	1
1810030O07Rik	0.86641	0.0627254	0.235	0.235	1
Mat2b	0.866499	0.014314	0.317	0.328	1
Tubb5	0.866542	0.0581063	0.147	0.152	1
Kiz	0.8675	-0.102294	0.111	0.118	1
Ccdc191	0.867548	0.0727359	0.236	0.23	1
Bphl	0.867598	0.0642096	0.123	0.122	1
Sdc2	0.867654	0.0193726	0.106	0.1	1
Sec14l1	0.86779	-0.0229028	0.289	0.291	1
Qsox1	0.867821	-0.063453	0.154	0.156	1
Pskh1	0.868	-0.0528774	0.097	0.101	1
Daxx	0.868351	-0.0487952	0.133	0.141	1
Slc25a42	0.868445	-0.0107546	0.158	0.166	1
Mphosph6	0.868622	-0.11187	0.101	0.108	1
Lrpprc	0.868993	-0.0129153	0.815	0.817	1
Fbxw8	0.869045	-0.0688274	0.334	0.339	1
Flvcr1	0.869294	-0.134354	0.1	0.106	1
Ift88	0.870224	0.018559	0.157	0.163	1
Primpol	0.870361	0.0578576	0.186	0.191	1
Wbp1	0.871291	-0.105877	0.155	0.164	1
2010315B03Rik	0.871513	-0.035961	0.361	0.371	1
Htatip2	0.87156	-0.0399134	0.251	0.261	1
Srp54c	0.871915	-0.0866651	0.129	0.13	1
Cdca7l	0.872281	0.117517	0.123	0.117	1
Rft1	0.872368	0.13827	0.119	0.12	1
Mettl7a1	0.872503	0.0427515	0.254	0.256	1
Wars	0.872971	-0.0483598	0.249	0.256	1
Hsd17b6	0.873029	0.0501435	0.145	0.153	1
Atg7	0.873438	0.0109856	0.317	0.324	1
Abitram	0.873828	0.147324	0.129	0.127	1
Arel1	0.87403	-0.0249962	0.364	0.374	1
Zfp472	0.874492	-0.0408079	0.104	0.111	1
Fnbp1	0.874541	0.141644	0.135	0.13	1
Snrpf	0.874598	-0.0284317	0.232	0.23	1
Arhgap35	0.874662	-0.0459252	0.26	0.268	1
C77080	0.874744	0.0153244	0.771	0.777	1
Dnajc24	0.874841	0.111656	0.208	0.199	1
Srp9	0.874857	0.0409745	0.283	0.275	1
Rmnd5a	0.875367	0.0353626	0.592	0.586	1
Pnrc1	0.875482	0.0354679	0.513	0.502	1
Hyal2	0.875827	-0.0334915	0.144	0.148	1
Bora	0.87598	-0.098181	0.235	0.24	1
Nelfb	0.876114	0.082527	0.243	0.243	1
Clip1	0.876239	0.066182	0.403	0.396	1
Idnk	0.876696	0.0854787	0.195	0.191	1
Chd1l	0.877352	0.0492585	0.327	0.317	1
Ttc23	0.877557	-0.0621932	0.27	0.275	1
BC005624	0.878163	0.0700315	0.224	0.222	1
Ugt2b36	0.878338	-0.0936144	0.141	0.148	1
Plek2	0.878971	-0.101686	0.13	0.138	1
Rell1	0.880268	-0.0617202	0.334	0.345	1
Sec14l2	0.883238	0.105183	0.174	0.166	1
Nsd3	0.884378	0.0128154	0.735	0.737	1
Eif4e2	0.884484	0.0295045	0.484	0.49	1
Clec2e	0.884703	-0.037189	0.283	0.28	1
Pts	0.884912	-0.0436247	0.172	0.18	1
9530068E07Rik	0.885502	-0.0645091	0.183	0.191	1
Tcim	0.885765	0.0162893	0.208	0.214	1
Rsrc2	0.885912	-0.0288242	0.738	0.742	1
5730455P16Rik	0.886049	0.115092	0.125	0.118	1
2700049A03Rik	0.886209	-0.0338073	0.27	0.267	1
Spg21	0.886505	0.0968187	0.139	0.139	1
Myl12a	0.887066	-0.010462	0.457	0.464	1
Pkp3	0.887186	-0.0105718	0.337	0.345	1
Itfg1	0.887492	0.0230588	0.572	0.574	1
Rnf34	0.887549	0.141693	0.129	0.123	1
Pgam5	0.887553	0.0900509	0.151	0.144	1
Akr1c12	0.888088	0.0102382	0.437	0.438	1
Aimp2	0.888112	0.119839	0.157	0.15	1
Acad8	0.888942	0.0811863	0.188	0.18	1
Cdc26	0.88899	0.0245531	0.172	0.165	1
Ruvbl1	0.891252	0.0953334	0.101	0.095	1
Lrch1	0.891366	-0.0167149	0.705	0.714	1
Cbx3	0.891554	-0.0281847	0.189	0.19	1
Ikzf5	0.892661	0.131171	0.116	0.113	1
Rgs3	0.893287	-0.03003	0.345	0.354	1
B3gntl1	0.893331	-0.0939264	0.218	0.224	1
Fmr1	0.893336	0.0316383	0.452	0.452	1
Acsl3	0.894515	-0.0384541	0.326	0.326	1
Sord	0.894818	0.0729465	0.238	0.232	1
Zbtb37	0.895048	0.0309267	0.117	0.114	1
Med13	0.895371	-0.0140266	0.887	0.893	1
Pigb	0.896112	0.0512044	0.182	0.183	1
Zfp512	0.896678	-0.0190645	0.152	0.16	1
Hmgn1	0.896721	0.0446154	0.284	0.276	1
Cript	0.89694	0.0348691	0.255	0.247	1
Engase	0.897143	-0.049186	0.129	0.135	1
Grhl2	0.897554	0.060031	0.51	0.505	1
Cebpg	0.897795	0.0415822	0.541	0.543	1
Gm52948	0.897797	0.158194	0.17	0.165	1
Adgrg1	0.897808	0.200687	0.139	0.138	1
Tfcp2	0.897854	-0.0183264	0.123	0.13	1
Kansl1l	0.898188	0.0684293	0.188	0.18	1
Vat1	0.89915	0.0239894	0.4	0.395	1
Zfp68	0.899152	-0.0780399	0.133	0.136	1
Snx2	0.899756	0.0528451	0.443	0.44	1
Mib2	0.899786	-0.0716237	0.1	0.106	1
Ppfia1	0.89984	-0.0183513	0.607	0.617	1
Tmx1	0.900141	0.0245496	0.32	0.325	1
Nfyb	0.90063	0.119748	0.16	0.153	1
Surf4	0.900911	-0.0229633	0.751	0.755	1
Dhx29	0.901186	-0.0550055	0.227	0.236	1
Gm6712	0.901547	0.0165909	0.202	0.199	1
Fam162a	0.902111	0.0433566	0.302	0.302	1
Ppil1	0.902945	0.0298654	0.138	0.132	1
Jade1	0.903344	-0.0265869	0.393	0.402	1
Dna2	0.903856	0.0752184	0.111	0.107	1
Ankrd40	0.903862	0.0465952	0.32	0.311	1
Wwp1	0.904035	0.0490112	0.45	0.457	1
Agfg2	0.904429	0.0694332	0.135	0.129	1
Pole4	0.904485	0.0663443	0.116	0.116	1
Gpld1	0.904696	-0.0256273	0.147	0.152	1
Zfp729a	0.905279	0.0635891	0.145	0.143	1
Tiparp	0.905738	0.0847062	0.367	0.367	1
Ckap5	0.906829	0.0428501	0.438	0.437	1
Ppp2r5b	0.907024	-0.038323	0.116	0.121	1
Galk2	0.907748	-0.0154305	0.334	0.328	1
Crybg2	0.907983	-0.0766704	0.421	0.428	1
Pi4ka	0.908023	-0.0304548	0.503	0.512	1
Siah1a	0.908948	0.0427603	0.305	0.306	1
Ramac	0.909129	0.0773467	0.198	0.194	1
Gtf3c5	0.909726	0.0960615	0.11	0.104	1
Scml4	0.910035	-0.0386784	0.384	0.393	1
Tmem29	0.910258	-0.0305617	0.111	0.116	1
Shpk	0.910265	-0.0524701	0.15	0.156	1
Ubfd1	0.910305	0.0443844	0.32	0.322	1
Rad23a	0.910652	0.0196602	0.321	0.313	1
Oat	0.911014	-0.0171829	0.846	0.852	1
Poglut3	0.911345	-0.0327362	0.158	0.165	1
Zfp239	0.912073	-0.0623061	0.13	0.137	1
Btd	0.912641	0.0329909	0.117	0.12	1
Alg10b	0.912785	-0.0755338	0.317	0.325	1
Ocrl	0.912837	-0.0980657	0.198	0.205	1
Ppie	0.912882	0.0339083	0.103	0.106	1
Rpgr	0.91289	0.0980338	0.155	0.15	1
Gm20517	0.91374	-0.0139614	0.236	0.24	1
BC024978	0.914434	0.0891246	0.104	0.099	1
Timm21	0.914575	0.0452408	0.161	0.158	1
Tor1a	0.914881	0.0107693	0.169	0.173	1
Slc39a4	0.915035	-0.0872902	0.327	0.332	1
Eapp	0.915531	-0.0228998	0.306	0.315	1
Trmt6	0.916235	0.0595538	0.216	0.216	1
Crcp	0.916663	0.0452795	0.161	0.164	1
Sdcbp2	0.916932	-0.0382996	0.292	0.3	1
Qrsl1	0.917509	-0.0391386	0.242	0.247	1
Socs6	0.918154	-0.019385	0.257	0.254	1
Exosc1	0.920091	0.0328379	0.107	0.11	1
Noa1	0.92017	0.0490132	0.142	0.136	1
Rap1gds1	0.921044	0.0226476	0.654	0.651	1
Ltv1	0.921305	0.0876461	0.258	0.251	1
2410004B18Rik	0.921758	0.0323455	0.13	0.132	1
Macf1	0.921799	0.0434079	0.758	0.754	1
Parp2	0.92188	0.01429	0.258	0.265	1
Zfp839	0.921969	-0.0718371	0.103	0.106	1
Rcn2	0.922019	-0.0943132	0.116	0.121	1
Ctdsp1	0.922048	-0.0196115	0.214	0.216	1
Get3	0.922778	0.0589027	0.186	0.18	1
Gm49342	0.923344	-0.0149195	0.33	0.338	1
Romo1	0.924811	0.074994	0.23	0.231	1
Lamc2	0.925372	-0.0682497	0.13	0.133	1
Enpp1	0.925402	0.0612895	0.109	0.106	1
Btbd3	0.92719	-0.0263122	0.255	0.256	1
Crls1	0.927488	0.0423009	0.196	0.195	1
Gm49359	0.928102	-0.0598778	0.169	0.173	1
Pnp	0.928762	0.0708944	0.188	0.181	1
Borcs5	0.929669	0.0704949	0.179	0.175	1
Adnp2	0.92975	0.0270305	0.133	0.133	1
Trim41	0.930323	-0.0519208	0.22	0.221	1
Mrpl41	0.931032	0.0577756	0.12	0.12	1
1700025G04Rik	0.93137	0.043695	0.545	0.541	1
Kdm3a	0.931516	0.0693377	0.519	0.511	1
Wdr25	0.931722	0.0687941	0.139	0.138	1
Smim4	0.931795	0.111585	0.104	0.101	1
Kat14	0.933144	-0.0124619	0.422	0.417	1
Slc25a16	0.933825	0.0225405	0.238	0.235	1
Dnajc25	0.93474	-0.0117086	0.185	0.191	1
Plpp5	0.935234	0.0315948	0.202	0.205	1
Ephx2	0.936066	0.0363696	0.428	0.424	1
Snx24	0.93643	0.0869757	0.355	0.347	1
Mtfp1	0.936677	0.113214	0.189	0.184	1
Pibf1	0.937178	0.0725695	0.334	0.327	1
Tm2d1	0.937693	0.0568766	0.258	0.262	1
Leng1	0.938117	0.0145419	0.213	0.215	1
Zfp113	0.93816	-0.0264686	0.172	0.177	1
Ankle2	0.93915	-0.0335485	0.268	0.275	1
Ugt2b5	0.939774	0.0289923	0.271	0.272	1
AW549877	0.939911	-0.0312942	0.299	0.306	1
Gnptg	0.940215	0.0450939	0.107	0.103	1
P2rx4	0.940313	0.068182	0.204	0.201	1
Golga5	0.941014	0.0284239	0.336	0.337	1
Ppp3r1	0.941274	-0.0338493	0.5	0.5	1
Eif2b5	0.943421	-0.0386612	0.18	0.186	1
Lrrc42	0.945171	-0.0189688	0.123	0.124	1
Tspan8	0.945838	0.0149322	0.859	0.861	1
Pik3cb	0.94594	-0.0186766	0.355	0.362	1
Mrpl54	0.946058	-0.0188949	0.157	0.162	1
Npepl1	0.94629	-0.0483701	0.211	0.216	1
Gng5	0.946528	-0.0229974	0.13	0.133	1
Lmf1	0.946612	-0.0130226	0.201	0.204	1
Cldn15	0.946829	0.0112333	0.752	0.746	1
Idh2	0.946863	0.0633973	0.286	0.279	1
Rnf141	0.947888	-0.0148658	0.333	0.339	1
Ripk3	0.948557	0.0162774	0.142	0.139	1
Igsf9	0.949393	-0.010685	0.61	0.605	1
Cdk19	0.94999	0.0338126	0.378	0.375	1
Dap	0.9501	0.0311225	0.262	0.26	1
2310057M21Rik	0.950135	0.036672	0.11	0.114	1
Bet1l	0.950734	0.0167429	0.123	0.125	1
Btbd2	0.950995	0.0993523	0.164	0.16	1
Mxra7	0.951083	0.049413	0.1	0.097	1
Vcpip1	0.951785	-0.0313756	0.469	0.475	1
Ufd1	0.952044	0.0188364	0.349	0.348	1
Zfp994	0.952346	0.0724679	0.163	0.159	1
4930453N24Rik	0.952902	0.0374304	0.119	0.116	1
Yipf3	0.954233	0.0884682	0.166	0.164	1
Rpl3	0.954385	0.015387	0.824	0.822	1
Prpf18	0.955889	-0.0281533	0.287	0.292	1
Ciao2b	0.957196	-0.0467028	0.107	0.108	1
Sars	0.95761	0.0115185	0.459	0.457	1
Bcl2l13	0.958694	0.0600213	0.413	0.41	1
Wbp4	0.959762	-0.0246924	0.397	0.403	1
C330018D20Rik	0.959789	-0.0385972	0.119	0.119	1
Naxe	0.960113	0.194794	0.138	0.136	1
Nelfe	0.960457	0.0128786	0.16	0.155	1
Utp14a	0.960886	0.0313688	0.301	0.296	1
Naa40	0.961437	-0.0161276	0.211	0.214	1
Manbal	0.961521	0.0529428	0.152	0.149	1
Cars	0.961593	0.0486649	0.216	0.212	1
Sf3b6	0.962589	0.0756313	0.27	0.266	1
Poldip2	0.963169	-0.0431688	0.196	0.201	1
Osbpl5	0.963202	0.0247115	0.12	0.117	1
Amer1	0.963241	0.129845	0.107	0.104	1
Ift46	0.963982	0.04172	0.126	0.128	1
Dffa	0.964138	0.0768651	0.262	0.258	1
Kansl2	0.964393	-0.034082	0.221	0.222	1
Khdc4	0.96487	-0.016077	0.578	0.583	1
Thumpd3	0.96507	-0.0116372	0.38	0.377	1
Rpl36al	0.965556	-0.0290228	0.201	0.205	1
Pwwp3a	0.968155	0.0308361	0.154	0.152	1
Antkmt	0.968463	0.0317309	0.114	0.111	1
Rab8b	0.968588	-0.034365	0.189	0.193	1
Plcd1	0.968987	-0.024028	0.185	0.185	1
Ash2l	0.969255	0.0207655	0.358	0.355	1
Gm20604	0.969504	0.0498385	0.119	0.116	1
1810058I24Rik	0.970388	0.126067	0.125	0.124	1
Eny2	0.970466	-0.019594	0.44	0.445	1
Mpi	0.970771	0.023129	0.302	0.298	1
Tmed4	0.970903	-0.0182306	0.46	0.46	1
Hif1an	0.971733	-0.0424778	0.189	0.193	1
Naaa	0.971876	0.0205246	0.218	0.221	1
Polr2e	0.97233	-0.0176175	0.186	0.189	1
Ap4m1	0.972492	0.045471	0.182	0.182	1
1110019D14Rik	0.972601	-0.0664354	0.179	0.183	1
Mesd	0.972888	0.0323515	0.236	0.233	1
Soat1	0.973072	0.0579093	0.119	0.119	1
Fut4	0.973411	-0.026886	0.129	0.132	1
Pfkfb4	0.973639	-0.0216218	0.479	0.483	1
Rmi1	0.973832	-0.0383666	0.107	0.11	1
9430038I01Rik	0.975475	0.0697589	0.164	0.164	1
Ppcs	0.976742	0.0622349	0.16	0.156	1
Ubn1	0.977064	0.0332848	0.507	0.503	1
Cetn2	0.977437	-0.0214314	0.098	0.1	1
Zc3h12d	0.977646	0.0525457	0.282	0.279	1
Phka1	0.977708	0.0642379	0.133	0.132	1
Mecr	0.978193	0.0288651	0.293	0.29	1
Bloc1s2	0.978327	-0.0109278	0.17	0.173	1
Eaf1	0.97847	-0.0216929	0.217	0.221	1
2610008E11Rik	0.978972	0.097739	0.167	0.164	1
Mrpl46	0.979245	0.0687714	0.158	0.156	1
Smim22	0.980246	0.0149052	0.251	0.25	1
Snrnp40	0.981275	0.0187731	0.235	0.238	1
Gtf3c4	0.981304	-0.0139715	0.16	0.163	1
Cep135	0.981309	0.0207879	0.117	0.12	1
Pole3	0.981979	0.0259794	0.16	0.157	1
Aars	0.98208	0.0143648	0.333	0.329	1
Pkd2	0.982979	-0.0400282	0.114	0.117	1
Sms	0.983241	0.0318863	0.109	0.106	1
Arid3b	0.983616	-0.0145488	0.186	0.189	1
Psmd10	0.983719	0.0166789	0.117	0.115	1
Dennd4c	0.983767	0.0450082	0.713	0.712	1
6030443J06Rik	0.984469	0.0189856	0.101	0.099	1
Npm3	0.985501	0.0160529	0.101	0.102	1
Lrrc28	0.98578	0.0616805	0.23	0.233	1
Tox4	0.986325	0.0454738	0.384	0.382	1
AU041133	0.986483	0.0358121	0.106	0.103	1
Vps4a	0.986598	-0.010737	0.223	0.225	1
Mtmr6	0.986658	0.0100042	0.331	0.329	1
Zhx1	0.986747	-0.010601	0.413	0.41	1
Phax	0.988356	0.0255671	0.125	0.125	1
Tshz1	0.990053	-0.0100615	0.443	0.445	1
Phc2	0.991625	0.0217388	0.232	0.231	1
Gstk1	0.99244	-0.0266382	0.158	0.16	1
Ppp4r1l-ps	0.994062	0.024025	0.261	0.261	1
Tug1	0.995106	-0.0163463	0.499	0.5	1
Osr2	0.996009	-0.0185657	0.284	0.284	1
Tmem41b	0.99634	0.0183746	0.356	0.355	1
Rufy1	0.997706	0.0518897	0.299	0.299	1
Tmub2	0.999343	0.0224048	0.144	0.144	1
Vps26c	0.999448	0.0326135	0.166	0.166	1
mt-Rnr2	0.999724	0.0857815	1	1	1
Hells	0.999797	-0.0128638	0.122	0.122	1

### Sheet: Ent.
	p_val	avg_log2FC	pct.1	pct.2	p_val_adj
Lars2	0	-2.05541	0.853	0.979	0
Gphn	4.09746e-292	-1.19792	0.839	0.971	1.11279e-287
Cdk8	5.66018e-253	-1.02071	0.905	0.991	1.53719e-248
Gm15564	1.45759e-192	-1.7745	0.385	0.688	3.95852e-188
Rn18s-rs5	1.40688e-191	-0.699635	0.997	1	3.8208e-187
Pla2g4c	6.13125e-186	6.6683	0.29	0.03	1.66512e-181
Gpd2	1.69822e-176	0.888185	0.946	0.892	4.61203e-172
Sis	4.2353e-160	0.612601	0.995	0.99	1.15022e-155
Filip1l	7.96274e-152	-1.32891	0.479	0.746	2.16252e-147
Oxct1	4.82519e-126	1.09827	0.774	0.629	1.31042e-121
Plac8	1.59839e-120	0.564247	0.959	0.939	4.3409e-116
AA467197	2.44065e-118	2.592	0.326	0.103	6.62832e-114
Hsph1	1.27017e-115	-2.35701	0.128	0.34	3.44954e-111
Slc5a1	4.16462e-114	0.498381	0.993	0.984	1.13103e-109
Gpx2	1.75767e-113	1.62512	0.507	0.291	4.77349e-109
Cmss1	2.45029e-113	-0.277044	0.96	0.999	6.65451e-109
Hsp90ab1	6.55128e-112	-0.821747	0.678	0.865	1.7792e-107
Prdx1	8.77471e-110	0.826818	0.835	0.759	2.38304e-105
Plec	1.77003e-109	-0.828187	0.723	0.892	4.80706e-105
Car4	2.33306e-108	1.41749	0.572	0.364	6.33612e-104
Cd55	1.36582e-107	1.71455	0.599	0.429	3.70928e-103
Gsdmc4	1.65935e-103	2.9842	0.272	0.072	4.50647e-99
Slc2a2	2.54783e-103	0.739303	0.836	0.728	6.91939e-99
Camk1d	8.3384e-98	-0.70329	0.961	0.988	2.26454e-93
Dpp4	7.32671e-94	0.632058	0.975	0.96	1.98979e-89
Mir6236	1.22185e-88	-1.24106	0.266	0.501	3.31831e-84
Ldha	1.22293e-88	0.710476	0.8	0.746	3.32123e-84
Atp5pb	1.3377e-86	0.747959	0.732	0.671	3.63293e-82
Ppargc1a	1.92223e-84	0.63961	0.919	0.866	5.2204e-80
Kmt2d	2.36533e-83	-0.783809	0.56	0.756	6.42375e-79
Slc28a1	3.85035e-83	0.93993	0.722	0.589	1.04568e-78
Atp1a1	4.45946e-83	0.41735	0.978	0.968	1.2111e-78
Mecom	1.78932e-82	1.11345	0.619	0.393	4.85943e-78
Clec2h	1.41702e-80	0.488882	0.988	0.972	3.84835e-76
Slc25a5	1.13069e-78	0.684752	0.798	0.742	3.07074e-74
Lad1	1.56351e-78	-0.717309	0.58	0.768	4.24617e-74
Myo15b	3.0864e-77	-0.56017	0.9	0.964	8.38204e-73
Mdh1	4.49384e-76	0.681908	0.794	0.738	1.22044e-71
Epha2	4.12255e-75	-1.0768	0.348	0.569	1.1196e-70
Fkbp5	6.81076e-73	2.02717	0.274	0.102	1.84967e-68
Muc3	3.98475e-70	0.492748	0.981	0.948	1.08218e-65
Cyc1	3.98152e-69	0.888723	0.6	0.511	1.0813e-64
Dsp	4.55951e-69	-0.629675	0.671	0.83	1.23827e-64
Tmem238l	9.63129e-69	-0.87073	0.359	0.582	2.61567e-64
Gsdmc2	7.21583e-68	3.60953	0.153	0.03	1.95967e-63
Ckmt1	1.92822e-67	0.503099	0.931	0.906	5.23666e-63
Slc15a2	8.08972e-67	-2.94346	0.015	0.119	2.19701e-62
Ifi27l2b	9.7093e-67	0.758842	0.783	0.731	2.63685e-62
Atf3	2.53293e-66	-1.1682	0.292	0.492	6.87892e-62
Plk3	1.32913e-65	-1.35095	0.219	0.412	3.60965e-61
Fabp1	9.61958e-65	0.776911	0.894	0.801	2.61249e-60
Gm15675	1.27439e-64	2.64512	0.218	0.076	3.46098e-60
Hspa1b	8.09949e-64	-2.96077	0.014	0.113	2.19966e-59
Slc25a3	1.02947e-63	0.468296	0.916	0.895	2.79583e-59
Cox4i1	2.51217e-63	0.659532	0.753	0.691	6.82256e-59
Ms4a8a	3.902e-62	0.685368	0.834	0.775	1.05971e-57
Rpph1	9.2919e-62	-0.231394	0.2	0.377	2.52349e-57
Atp1b1	2.84903e-61	0.335927	0.982	0.982	7.7374e-57
St3gal4	3.44419e-61	0.402832	0.996	0.988	9.35372e-57
Capn13	1.73451e-60	2.58025	0.253	0.12	4.71059e-56
Aldob	2.21436e-60	0.54865	0.914	0.9	6.01375e-56
Cox7b	3.52827e-60	0.652778	0.679	0.608	9.58207e-56
Naip6	2.64214e-59	-0.519101	0.878	0.957	7.17553e-55
Cox8a	3.37558e-59	0.858176	0.597	0.482	9.1674e-55
Chchd10	3.46051e-59	0.949913	0.546	0.443	9.39806e-55
Sprr2a3	1.55048e-57	4.13664	0.115	0.018	4.21079e-53
Atp5b	7.5677e-56	0.474507	0.881	0.861	2.05524e-51
Dnaja1	1.26006e-55	-0.849663	0.489	0.65	3.42207e-51
Ccnb1ip1	2.65844e-55	-0.17244	0.186	0.339	7.21979e-51
Cox5a	3.40531e-55	0.663416	0.687	0.628	9.24814e-51
7SK.187	6.55293e-55	-1.8383	0.081	0.217	1.77965e-50
Tymp	7.16471e-55	-1.34131	0.109	0.268	1.94579e-50
Cox6a1	2.22673e-54	0.700946	0.673	0.607	6.04735e-50
Ces2c	5.31737e-54	-1.01147	0.272	0.454	1.44409e-49
Prap1	7.0924e-54	0.727688	0.786	0.725	1.92615e-49
Txn1	8.02193e-53	0.482994	0.79	0.771	2.1786e-48
Anxa13	5.37455e-52	-0.456531	0.799	0.904	1.45962e-47
Fosl2	1.69926e-51	-0.716939	0.413	0.601	4.61486e-47
Frk	1.82904e-51	0.447634	0.942	0.926	4.96732e-47
Muc13	5.03695e-51	-0.344724	0.98	0.993	1.36794e-46
Prrc2a	6.68218e-51	-0.745074	0.406	0.592	1.81475e-46
Slc38a2	1.79788e-50	-0.790101	0.396	0.579	4.88268e-46
Helz2	7.57415e-50	-0.738496	0.376	0.567	2.05699e-45
Myo7a	3.70632e-49	-0.766822	0.386	0.568	1.00656e-44
Atp8a1	3.80593e-49	0.559374	0.739	0.695	1.03362e-44
Ncl	3.9455e-49	-0.650872	0.488	0.671	1.07152e-44
Mical2	4.39595e-49	-0.510917	0.701	0.84	1.19385e-44
Maf	5.45145e-48	0.432679	0.927	0.894	1.4805e-43
Gm19951	1.50579e-47	-0.274339	0.554	0.738	4.08942e-43
Eppk1	8.71561e-47	-0.768198	0.374	0.552	2.36698e-42
Acss1	1.13489e-46	1.24937	0.429	0.293	3.08213e-42
Gda	1.24602e-46	0.453447	0.971	0.964	3.38394e-42
Uqcrc1	7.20803e-46	0.582222	0.701	0.638	1.95756e-41
Atp5a1	7.28405e-46	0.423086	0.853	0.831	1.9782e-41
Ccser1	8.52355e-46	0.536551	0.905	0.883	2.31483e-41
Hnrnpa3	2.30327e-45	-0.738716	0.376	0.55	6.25521e-41
Ugt1a7c	3.52056e-45	-0.873706	0.322	0.486	9.56115e-41
Mafk	4.63362e-45	-0.801035	0.279	0.459	1.2584e-40
Atp5o	1.71667e-44	0.693431	0.592	0.523	4.66212e-40
Bnip5	3.07841e-44	-0.92657	0.227	0.397	8.36033e-40
Clca3b	4.21037e-44	-1.21304	0.164	0.32	1.14345e-39
Ifngr2	4.34802e-44	0.545381	0.666	0.632	1.18084e-39
Dbi	1.35457e-43	0.481477	0.717	0.697	3.67873e-39
Bag3	4.02541e-43	-1.04101	0.23	0.387	1.09322e-38
Ugt1a1	8.50527e-43	-1.31735	0.108	0.242	2.30986e-38
Duox2	2.13043e-42	1.69597	0.284	0.182	5.78583e-38
Slc5a4a	5.22088e-42	0.984026	0.463	0.349	1.41789e-37
Itm2b	8.37847e-42	0.525556	0.738	0.693	2.27542e-37
Rfk	1.17347e-41	0.61288	0.641	0.583	3.1869e-37
Myh14	1.98502e-41	-0.321299	0.931	0.975	5.39092e-37
Raph1	2.49733e-41	0.776623	0.766	0.749	6.78226e-37
Rnd3	3.73789e-41	-0.91145	0.233	0.396	1.01513e-36
Il31ra	3.74031e-41	-0.695713	0.455	0.617	1.01579e-36
Uqcrc2	4.11043e-41	0.46529	0.745	0.707	1.11631e-36
Cox7c	5.18905e-41	0.557377	0.64	0.592	1.40924e-36
Gm47283	5.74737e-41	-0.684982	0.21	0.369	1.56087e-36
Smim24	7.32777e-41	0.392382	0.849	0.843	1.99008e-36
Akr1a1	1.8365e-40	0.520238	0.714	0.682	4.98758e-36
Atp5c1	2.43332e-40	0.468617	0.739	0.707	6.60841e-36
Pdk4	5.55654e-40	-1.46306	0.101	0.226	1.50904e-35
2010106E10Rik	7.56507e-40	0.396542	0.884	0.879	2.05452e-35
Mgam	9.19259e-40	0.28768	0.996	0.999	2.49652e-35
Zbtb7b	2.52303e-39	-0.524773	0.486	0.655	6.85205e-35
Sdhc	3.10158e-39	0.65596	0.549	0.485	8.42327e-35
Gsto1	7.31746e-39	0.608703	0.638	0.595	1.98728e-34
Atp5h	8.45296e-39	0.650451	0.56	0.503	2.29565e-34
Ivns1abp	9.64987e-39	-0.610536	0.442	0.608	2.62071e-34
Lima1	1.25743e-38	0.270966	0.974	0.974	3.41493e-34
Caskin2	1.69172e-38	-1.01183	0.14	0.279	4.59438e-34
Pcsk6	2.2159e-38	2.63725	0.138	0.054	6.01794e-34
Atp5d	6.98216e-38	0.640076	0.593	0.533	1.89622e-33
Eps8l3	6.99128e-38	-0.418646	0.851	0.928	1.89869e-33
Pam	1.1672e-37	1.4103	0.31	0.214	3.16988e-33
Sema6d	3.17475e-37	-0.656081	0.37	0.536	8.62198e-33
Prkg2	4.56926e-37	0.452945	0.855	0.832	1.24092e-32
Ace2	7.47556e-37	0.366413	0.942	0.932	2.03021e-32
Lrp1	8.82017e-37	-0.408566	0.744	0.844	2.39538e-32
Hagh	9.14726e-37	0.835345	0.453	0.363	2.48421e-32
Fam234a	9.49258e-37	0.349622	0.793	0.796	2.57799e-32
Ccdc88c	1.06796e-36	-0.473182	0.641	0.768	2.90038e-32
Uqcrfs1	1.42777e-36	0.695784	0.519	0.458	3.87754e-32
Map3k11	1.72474e-36	-0.949048	0.165	0.307	4.68405e-32
Hbegf	2.05692e-36	-0.579598	0.47	0.632	5.58617e-32
Atp13a3	2.09875e-36	-0.583805	0.451	0.611	5.69978e-32
Fam3b	2.1969e-36	0.60126	0.693	0.635	5.96633e-32
Hyou1	2.36996e-36	-0.757649	0.324	0.48	6.43634e-32
Gk	3.03002e-36	0.581078	0.85	0.822	8.22893e-32
Me1	3.76748e-36	0.701407	0.566	0.477	1.02317e-31
Ide	4.76777e-36	-0.643181	0.34	0.503	1.29483e-31
B4galt5	4.81786e-36	0.51998	0.753	0.743	1.30843e-31
Cnksr3	5.45904e-36	-0.584203	0.478	0.637	1.48257e-31
Sfpq	5.91132e-36	-0.510705	0.515	0.673	1.6054e-31
Rnf128	6.85459e-36	0.427865	0.868	0.854	1.86157e-31
Nlrp6	1.06719e-35	-0.442027	0.672	0.798	2.89827e-31
Muc2	1.0711e-35	-1.50628	0.18	0.323	2.90889e-31
Maff	1.23351e-35	-1.33211	0.086	0.199	3.34997e-31
Suclg1	1.2437e-35	0.591019	0.578	0.527	3.37764e-31
Denn2b	1.29106e-35	-0.533829	0.293	0.453	3.50627e-31
Sik1	1.36163e-35	-1.37481	0.1	0.214	3.69792e-31
Cyb5r3	1.58813e-35	-0.437111	0.739	0.821	4.31304e-31
Sema4g	1.7157e-35	-0.436952	0.683	0.807	4.6595e-31
Actg1	1.82333e-35	-0.31434	0.437	0.599	4.95179e-31
Aldh3a2	2.05399e-35	-0.588351	0.462	0.611	5.57824e-31
Phyh	2.14796e-35	0.672852	0.575	0.514	5.83342e-31
Ndufs4	3.07152e-35	0.485813	0.661	0.635	8.34164e-31
Syvn1	4.83164e-35	-0.822508	0.253	0.404	1.31218e-30
C2cd2l	5.81934e-35	-0.685895	0.352	0.508	1.58042e-30
Ubr4	6.01722e-35	-0.390902	0.643	0.785	1.63416e-30
Arl6ip1	6.7689e-35	0.443206	0.721	0.696	1.8383e-30
Leng8	7.0614e-35	-0.629667	0.391	0.551	1.91773e-30
Ociad2	8.4668e-35	0.52409	0.624	0.583	2.29941e-30
Ccnl1	9.02502e-35	-0.448282	0.598	0.748	2.45101e-30
Camk2d	1.9691e-34	0.375595	0.973	0.98	5.34767e-30
Crip1	2.02113e-34	0.449396	0.794	0.769	5.48898e-30
Glt28d2	2.58437e-34	-0.707185	0.372	0.522	7.01863e-30
Dgat1	2.89697e-34	0.326016	0.935	0.925	7.86759e-30
Sdhb	3.23846e-34	0.467541	0.655	0.625	8.79502e-30
Hsd17b11	3.71906e-34	-0.506176	0.608	0.729	1.01002e-29
Cdc42bpb	3.99822e-34	-0.392402	0.606	0.756	1.08584e-29
Atp5g3	4.16027e-34	0.461166	0.641	0.616	1.12985e-29
Guca2b	5.15989e-34	0.638882	0.621	0.551	1.40132e-29
Myh9	7.97264e-34	-0.379053	0.743	0.851	2.16521e-29
Tspan3	9.66838e-34	0.493622	0.697	0.646	2.62574e-29
Cep170b	1.1072e-33	-0.804754	0.191	0.332	3.00693e-29
Nr3c2	1.39228e-33	0.359643	0.971	0.97	3.78115e-29
Plb1	1.51374e-33	-1.81967	0.085	0.181	4.11102e-29
Cpt1a	1.54726e-33	-0.644084	0.42	0.564	4.20206e-29
Cs	2.21065e-33	0.321596	0.875	0.872	6.00369e-29
Nfil3	4.45958e-33	-1.09118	0.05	0.138	1.21113e-28
Sdha	5.10336e-33	0.428799	0.742	0.7	1.38597e-28
Rab30	5.56209e-33	-0.942127	0.233	0.377	1.51055e-28
Sf1	5.80239e-33	-0.54149	0.376	0.534	1.57581e-28
Tnks	1.05088e-32	0.398479	0.736	0.702	2.85397e-28
Cox6c	1.10106e-32	0.504876	0.609	0.567	2.99026e-28
Baiap2l1	1.13577e-32	-0.328419	0.868	0.942	3.08451e-28
Tkfc	1.62764e-32	0.485098	0.685	0.641	4.42033e-28
Ndufa10	2.00567e-32	0.566657	0.577	0.522	5.44699e-28
Pkm	3.42847e-32	0.431168	0.742	0.701	9.31103e-28
Tmem161b	4.89386e-32	0.334882	0.823	0.821	1.32907e-27
Dync1h1	5.00324e-32	-0.321864	0.79	0.887	1.35878e-27
Uqcrb	5.9271e-32	0.618018	0.528	0.474	1.60968e-27
Dmbt1	6.25158e-32	-0.515321	0.628	0.766	1.6978e-27
Etfa	7.06545e-32	0.488446	0.583	0.553	1.91884e-27
Gapdh	8.00275e-32	0.400909	0.598	0.602	2.17339e-27
Septin5	8.28301e-32	-0.691485	0.305	0.455	2.2495e-27
Trib1	9.3125e-32	-0.691703	0.206	0.345	2.52909e-27
Baiap2l2	9.65054e-32	-0.329853	0.86	0.932	2.62089e-27
Rab11fip1	1.27876e-31	-0.449881	0.523	0.673	3.47284e-27
Prdx5	1.38032e-31	0.750208	0.418	0.354	3.74867e-27
Cox6b1	1.56895e-31	0.519853	0.58	0.544	4.26094e-27
Ogdh	1.88655e-31	0.225006	0.971	0.978	5.12349e-27
Banp	2.11547e-31	-0.84872	0.15	0.276	5.74518e-27
Zfp36l2	2.27161e-31	-0.828761	0.199	0.336	6.16924e-27
Glce	2.64373e-31	1.19334	0.266	0.192	7.17983e-27
Arpc1b	3.10799e-31	0.568071	0.585	0.55	8.44067e-27
Rhpn2	4.67638e-31	-0.446994	0.511	0.662	1.27001e-26
Slc26a6	5.13191e-31	0.409605	0.793	0.761	1.39372e-26
Mtarc2	6.27794e-31	0.397859	0.784	0.774	1.70496e-26
Lypla1	7.55134e-31	0.374156	0.715	0.692	2.05079e-26
B2m	1.01525e-30	0.443477	0.785	0.763	2.75721e-26
Unc45a	1.22811e-30	-0.739757	0.194	0.328	3.3353e-26
Olfm4	1.32839e-30	-1.22776	0.074	0.173	3.60764e-26
Palld	1.98651e-30	0.491189	0.725	0.676	5.39495e-26
AI661453	2.10214e-30	-0.700799	0.311	0.455	5.70898e-26
Tm6sf2	3.2649e-30	0.613468	0.503	0.443	8.86681e-26
Fth1	3.97576e-30	0.538422	0.899	0.888	1.07974e-25
Ank3	4.28722e-30	0.417181	0.75	0.711	1.16432e-25
Dusp5	5.33133e-30	-0.729394	0.329	0.474	1.44788e-25
Chka	9.90846e-30	-0.412039	0.929	0.964	2.69094e-25
Kdm7a	1.32263e-29	0.364097	0.777	0.768	3.592e-25
Duoxa2	1.39005e-29	2.35373	0.106	0.034	3.77511e-25
St3gal6	1.40065e-29	0.670544	0.576	0.51	3.80389e-25
Zmiz1	1.44497e-29	-0.315181	0.85	0.92	3.92424e-25
Cldn7	1.72241e-29	0.238313	0.889	0.904	4.67773e-25
St13	1.96909e-29	-0.555792	0.322	0.469	5.34766e-25
Ubb	3.35317e-29	0.580672	0.441	0.415	9.10655e-25
Dstn	3.42449e-29	-0.280922	0.815	0.911	9.30023e-25
Sqstm1	4.28964e-29	-0.589536	0.311	0.457	1.16498e-24
Sdhd	4.34811e-29	0.6464	0.476	0.417	1.18086e-24
Efna1	4.4553e-29	-0.626214	0.32	0.466	1.20997e-24
Pcyt1a	4.81384e-29	0.350569	0.784	0.79	1.30734e-24
Txndc17	4.85111e-29	0.527712	0.541	0.496	1.31747e-24
Pank3	7.19011e-29	-0.429948	0.575	0.706	1.95269e-24
Mink1	8.09139e-29	-0.660493	0.299	0.44	2.19746e-24
Pard3b	9.41222e-29	-0.297212	0.677	0.807	2.55617e-24
H2-D1	1.00204e-28	0.459534	0.737	0.707	2.72134e-24
Midn	1.1276e-28	-0.549005	0.484	0.623	3.06234e-24
Ifrd1	2.64703e-28	-0.693719	0.356	0.497	7.18881e-24
Slk	3.00167e-28	0.444601	0.665	0.66	8.15195e-24
Edf1	4.39501e-28	0.55496	0.485	0.467	1.1936e-23
mt-Rnr1	5.04081e-28	-0.244629	1	1	1.36898e-23
Gm20498	6.35237e-28	0.357599	0.877	0.858	1.72518e-23
Tubb4b	8.04407e-28	0.4857	0.532	0.52	2.18461e-23
Tcn2	8.06777e-28	0.44124	0.654	0.633	2.19104e-23
Supt6	9.90415e-28	-0.469253	0.445	0.587	2.68977e-23
Slc13a1	1.05508e-27	0.638493	0.781	0.734	2.86538e-23
Ppp2r5c	1.124e-27	-0.293308	0.686	0.81	3.05256e-23
Aco2	1.2167e-27	0.318401	0.869	0.839	3.30432e-23
Fat1	1.84182e-27	-0.253324	0.898	0.947	5.00202e-23
Nos2	2.07467e-27	-1.95192	0.063	0.147	5.63439e-23
Ttyh3	2.35512e-27	-0.798029	0.167	0.288	6.39605e-23
Vdac1	2.41219e-27	0.415087	0.623	0.601	6.55102e-23
Fbrs	2.67219e-27	-0.601169	0.246	0.38	7.25713e-23
Chchd2	2.76095e-27	0.511301	0.567	0.53	7.49818e-23
Zc3h12a	3.72894e-27	-0.695377	0.217	0.346	1.01271e-22
Mtch2	4.22993e-27	0.339646	0.749	0.735	1.14877e-22
Spty2d1	6.00423e-27	-0.743498	0.178	0.3	1.63063e-22
Cox7a2	7.13304e-27	0.581513	0.511	0.457	1.93719e-22
Tpi1	7.28725e-27	0.4712	0.565	0.541	1.97907e-22
H2-K1	7.72303e-27	0.379314	0.76	0.764	2.09742e-22
Rap1b	7.91509e-27	-0.408485	0.374	0.517	2.14958e-22
Cldnd1	1.04527e-26	0.515571	0.399	0.385	2.83875e-22
Malrd1	1.23693e-26	0.304697	0.974	0.975	3.35926e-22
Ptbp1	1.78931e-26	-0.552959	0.356	0.495	4.8594e-22
1810013L24Rik	1.7905e-26	-0.602865	0.358	0.496	4.86264e-22
Sec16b	1.87121e-26	-0.41346	0.631	0.752	5.08184e-22
Hsp90aa1	2.34675e-26	-0.461728	0.514	0.646	6.37329e-22
Setd1b	3.46665e-26	-0.546357	0.328	0.467	9.41472e-22
Slc31a1	4.03848e-26	0.514064	0.592	0.552	1.09677e-21
Gramd1b	4.7172e-26	0.393708	0.766	0.736	1.2811e-21
Kalrn	5.41287e-26	0.504894	0.679	0.624	1.47003e-21
Ndufb9	6.48648e-26	0.56726	0.48	0.429	1.7616e-21
Atp5j2	6.88739e-26	0.562296	0.476	0.426	1.87048e-21
Tgoln1	7.10867e-26	-0.431588	0.536	0.666	1.93057e-21
Btaf1	7.60341e-26	-0.31576	0.465	0.606	2.06493e-21
Tmem14c	7.70122e-26	0.778276	0.305	0.26	2.0915e-21
Rab5a	8.22404e-26	-0.501931	0.316	0.453	2.23348e-21
Myo10	8.5358e-26	-0.469283	0.434	0.573	2.31815e-21
Taf1d	8.83458e-26	-0.346761	0.549	0.686	2.3993e-21
Zfpm1	9.4104e-26	-0.519119	0.327	0.464	2.55568e-21
Arhgef5	9.68211e-26	-0.402305	0.54	0.673	2.62947e-21
Selenoi	1.18893e-25	-0.377711	0.648	0.766	3.2289e-21
Ftl1	1.40096e-25	0.462966	0.621	0.604	3.80473e-21
Hpgd	1.46544e-25	0.453753	0.605	0.58	3.97985e-21
Ddx5	2.34876e-25	-0.267348	0.847	0.923	6.37876e-21
Gna11	2.59273e-25	0.213515	0.853	0.877	7.04134e-21
Eps8	2.64277e-25	-0.196465	0.943	0.983	7.17722e-21
Taco1	3.2534e-25	-0.708623	0.244	0.37	8.83558e-21
Gcc2	3.27389e-25	0.254185	0.744	0.778	8.89124e-21
Sri	3.59902e-25	0.444224	0.587	0.559	9.77421e-21
Epb41l3	3.67765e-25	0.227681	0.99	0.986	9.98777e-21
Rims2	4.47069e-25	0.810465	0.357	0.235	1.21415e-20
Eif4b	5.13635e-25	-0.423865	0.412	0.551	1.39493e-20
Tle3	5.50616e-25	-0.661942	0.265	0.393	1.49536e-20
Wdr1	5.59532e-25	-0.442324	0.524	0.65	1.51958e-20
Atp5j	6.48189e-25	0.611321	0.459	0.4	1.76035e-20
Rsc1a1	6.65254e-25	-0.976173	0.115	0.215	1.8067e-20
Trpm6	7.51667e-25	-1.00918	0.064	0.146	2.04138e-20
Enpp7	9.62194e-25	-1.39117	0.111	0.196	2.61313e-20
Plagl2	9.74294e-25	-0.709073	0.209	0.331	2.64599e-20
Nmi	1.00889e-24	0.624961	0.45	0.411	2.73994e-20
Eif4g2	1.12401e-24	-0.312909	0.729	0.827	3.0526e-20
Arg2	1.14126e-24	0.34621	0.821	0.806	3.09944e-20
Hdac4	1.14771e-24	-0.390838	0.443	0.581	3.11695e-20
Btnl6	1.3089e-24	-0.427484	0.536	0.668	3.5547e-20
Galnt6	1.33936e-24	-0.332679	0.654	0.772	3.63742e-20
Khk	1.44662e-24	0.379684	0.611	0.597	3.92872e-20
Arhgap27	1.55628e-24	-0.454581	0.361	0.497	4.22654e-20
Vdac2	1.81775e-24	0.340009	0.74	0.733	4.93665e-20
Nkain2	1.90058e-24	0.629372	0.423	0.364	5.16159e-20
Ckb	2.59709e-24	0.486887	0.524	0.498	7.05318e-20
Calm1	2.70439e-24	0.290842	0.962	0.957	7.34459e-20
Ndufs1	2.86818e-24	0.395992	0.604	0.595	7.7894e-20
Slc22a5	3.77873e-24	-0.585353	0.482	0.61	1.02623e-19
Camsap3	3.84307e-24	-0.578981	0.295	0.425	1.0437e-19
Ypel2	4.60239e-24	-0.104708	0.385	0.499	1.24992e-19
Ddhd2	4.76646e-24	0.416592	0.804	0.776	1.29448e-19
Huwe1	4.88258e-24	-0.267653	0.728	0.835	1.32601e-19
Axin2	5.29469e-24	-0.861276	0.166	0.276	1.43793e-19
Fbrsl1	5.50149e-24	-0.296077	0.461	0.596	1.49409e-19
Tubal3	5.71837e-24	0.43571	0.633	0.606	1.553e-19
Abr	6.43008e-24	-0.237092	0.836	0.911	1.74628e-19
Chd3	6.64737e-24	-0.299808	0.849	0.921	1.80529e-19
Eif3a	6.77862e-24	-0.357306	0.632	0.748	1.84094e-19
Comt	6.98433e-24	0.51196	0.523	0.473	1.8968e-19
Reg3g	7.39196e-24	-0.625632	0.496	0.597	2.00751e-19
Arhgap5	8.50624e-24	0.227952	0.825	0.85	2.31012e-19
Exoc6b	9.00698e-24	0.283752	0.807	0.817	2.44612e-19
Dusp1	9.11191e-24	-1.05777	0.068	0.15	2.47461e-19
Ehbp1	9.53392e-24	0.44083	0.708	0.679	2.58922e-19
Prelid1	1.07835e-23	0.467627	0.522	0.492	2.92857e-19
Ppp2r3a	1.29598e-23	0.579057	0.541	0.506	3.51963e-19
Lasp1	1.7346e-23	-0.342201	0.69	0.788	4.71083e-19
Mpc2	1.74645e-23	0.77466	0.339	0.279	4.743e-19
Mbd5	1.99516e-23	0.284284	0.735	0.755	5.41845e-19
Pbxip1	2.53293e-23	0.737161	0.377	0.311	6.87892e-19
Cluh	3.04721e-23	-0.50686	0.371	0.501	8.2756e-19
Slc2a7	3.25769e-23	0.615915	0.54	0.465	8.84724e-19
Jun	3.61036e-23	-0.5048	0.506	0.626	9.80503e-19
Gm20275	3.65085e-23	0.353094	0.858	0.845	9.91497e-19
Pafah1b1	3.79975e-23	0.228213	0.818	0.844	1.03194e-18
Plxnb2	4.42389e-23	-0.458512	0.485	0.608	1.20144e-18
Erbb2	4.45397e-23	-0.515758	0.384	0.511	1.20961e-18
Sec62	4.5567e-23	0.503384	0.534	0.499	1.23751e-18
Acat1	4.94074e-23	0.510586	0.421	0.395	1.34181e-18
Slc25a33	4.94312e-23	-1.40605	0.041	0.109	1.34245e-18
Lypd8l	6.43778e-23	-0.436118	0.417	0.55	1.74837e-18
Ndufb8	7.26618e-23	0.701649	0.369	0.321	1.97335e-18
Kras	7.30515e-23	0.331113	0.625	0.625	1.98393e-18
Brd2	7.76374e-23	-0.386847	0.562	0.686	2.10848e-18
Bco2	8.06937e-23	0.400318	0.57	0.561	2.19148e-18
Gvin-ps3	8.22729e-23	-0.582303	0.183	0.295	2.23437e-18
Gnb1	8.45099e-23	0.210858	0.917	0.931	2.29512e-18
Zbtb20	8.53997e-23	0.309744	0.858	0.869	2.31928e-18
Gse1	8.91545e-23	-0.381175	0.506	0.636	2.42126e-18
Tesk2	9.15556e-23	0.407786	0.653	0.643	2.48647e-18
Gnas	9.48552e-23	0.373157	0.6	0.59	2.57608e-18
Larp4b	1.02366e-22	0.210429	0.882	0.898	2.78005e-18
Kdm6b	1.0692e-22	-0.375675	0.582	0.703	2.90372e-18
Cgref1	1.08213e-22	0.433932	0.511	0.517	2.93885e-18
Plekha6	1.19693e-22	-0.342392	0.59	0.715	3.25062e-18
Hnrnpdl	1.23425e-22	-0.419267	0.372	0.504	3.35197e-18
Osgin1	1.28168e-22	-0.503003	0.355	0.486	3.48078e-18
Eif4g1	2.0137e-22	-0.259218	0.757	0.855	5.46881e-18
Lmtk2	2.16371e-22	-0.293942	0.664	0.779	5.8762e-18
U2af2	2.36628e-22	-0.497149	0.318	0.445	6.42635e-18
Zbed6	2.61563e-22	-0.238136	0.756	0.854	7.10354e-18
Tnrc18	2.72044e-22	-0.337897	0.606	0.728	7.38816e-18
Pgap1	3.25904e-22	0.465542	0.524	0.515	8.8509e-18
Idh3b	3.32074e-22	0.513697	0.429	0.397	9.01846e-18
Rnf152	3.69523e-22	-0.256372	0.313	0.427	1.00355e-17
Myo5b	4.04072e-22	-0.192635	0.951	0.977	1.09738e-17
Mef2d	4.08774e-22	-0.401244	0.365	0.493	1.11015e-17
Nr5a2	4.17444e-22	-0.26992	0.487	0.614	1.13369e-17
Thrb	4.48838e-22	-0.237592	0.807	0.892	1.21895e-17
Apoc2	5.18962e-22	0.645503	0.448	0.417	1.4094e-17
Ndufa5	5.42999e-22	0.75596	0.328	0.269	1.47468e-17
Ezr	5.65556e-22	-0.28548	0.905	0.951	1.53594e-17
Prlr	6.43144e-22	0.225097	0.888	0.904	1.74665e-17
Vegfa	6.45932e-22	-0.651582	0.239	0.357	1.75422e-17
Ano9	7.01744e-22	-0.360681	0.443	0.573	1.9058e-17
Lrp6	7.10229e-22	-0.265166	0.599	0.722	1.92884e-17
Myo1a	7.38876e-22	-0.238229	0.919	0.958	2.00664e-17
Itpk1	7.92446e-22	-0.305926	0.836	0.907	2.15212e-17
Gtf2ird1	8.20311e-22	-0.314677	0.46	0.589	2.2278e-17
Maml3	9.26697e-22	-0.431419	0.409	0.537	2.51672e-17
Mdh2	9.76527e-22	0.301392	0.842	0.827	2.65205e-17
Mgat4a	1.05418e-21	-0.204237	0.927	0.965	2.86295e-17
Tnik	1.08816e-21	0.213832	0.929	0.937	2.95524e-17
Smarcc2	1.15862e-21	-0.324659	0.556	0.679	3.14659e-17
Sptbn1	1.1801e-21	-0.199363	0.876	0.94	3.20492e-17
Ergic2	1.25604e-21	0.309358	0.698	0.687	3.41114e-17
Sphk2	1.27525e-21	-0.426469	0.293	0.414	3.46333e-17
Dnmbp	1.29585e-21	-0.235729	0.586	0.709	3.51926e-17
Sipa1l3	1.45874e-21	-0.247045	0.796	0.879	3.96164e-17
Luc7l2	1.64561e-21	0.243926	0.827	0.846	4.46915e-17
Peli1	1.69282e-21	0.235057	0.768	0.795	4.59736e-17
Gvin-ps1	1.75932e-21	-0.637941	0.226	0.341	4.77795e-17
Eif5	1.80577e-21	-0.314615	0.636	0.749	4.9041e-17
Casp6	1.97952e-21	0.510254	0.485	0.431	5.37599e-17
Hivep1	1.9992e-21	-0.360285	0.478	0.607	5.42943e-17
Adh6a	2.19429e-21	0.313925	0.868	0.862	5.95924e-17
Ap1b1	2.22099e-21	-0.358571	0.455	0.584	6.03177e-17
Rhof	2.24878e-21	-0.872788	0.093	0.18	6.10724e-17
Sult1b1	2.43512e-21	0.287604	0.724	0.717	6.61331e-17
Mbtps1	2.56981e-21	-0.231687	0.363	0.482	6.97909e-17
Gsdmd	2.59486e-21	0.388398	0.475	0.496	7.04711e-17
Unc5cl	2.75758e-21	0.3667	0.702	0.679	7.48903e-17
Ndufa6	2.77746e-21	0.648852	0.437	0.368	7.54303e-17
Mrps6	3.35195e-21	-0.77915	0.159	0.262	9.10324e-17
Calml4	3.39547e-21	0.345519	0.564	0.57	9.2214e-17
Apoc3	3.48701e-21	0.903275	0.276	0.213	9.47002e-17
Atp5g1	3.62355e-21	0.746866	0.311	0.262	9.84085e-17
Arntl	3.85096e-21	-0.356552	0.397	0.523	1.04584e-16
H3f3b	3.9101e-21	0.37894	0.573	0.554	1.06191e-16
Slc34a2	4.02511e-21	-0.932624	0.154	0.254	1.09314e-16
Cldn15	4.07484e-21	0.305934	0.676	0.673	1.10664e-16
Rab10	4.19015e-21	0.311128	0.685	0.695	1.13796e-16
Pptc7	4.38397e-21	0.395011	0.591	0.571	1.1906e-16
Ubtf	4.49273e-21	-0.460345	0.261	0.378	1.22014e-16
Atp5md	4.69286e-21	0.531768	0.37	0.346	1.27449e-16
Fam120a	4.87476e-21	-0.266108	0.744	0.84	1.32389e-16
Csnk1d	4.93693e-21	-0.106528	0.411	0.52	1.34077e-16
Rab14	5.25568e-21	0.316197	0.648	0.639	1.42734e-16
Tead1	5.78968e-21	-0.587848	0.204	0.314	1.57236e-16
Srebf1	6.55022e-21	-0.6472	0.201	0.311	1.77891e-16
Gtf3c1	6.81801e-21	-0.346124	0.531	0.655	1.85164e-16
Pfn1	7.00477e-21	0.287259	0.645	0.66	1.90235e-16
Abcb7	8.03282e-21	0.325206	0.597	0.609	2.18155e-16
Dync1i2	8.27803e-21	0.366473	0.626	0.606	2.24815e-16
Cnih4	8.58263e-21	0.636611	0.343	0.304	2.33087e-16
Trmt1l	9.92353e-21	0.415461	0.535	0.544	2.69503e-16
Abcb1a	1.19812e-20	-0.200461	0.844	0.918	3.25387e-16
Calu	1.27459e-20	-0.530308	0.368	0.483	3.46152e-16
Dedd2	1.31457e-20	-0.673778	0.128	0.222	3.5701e-16
Hnrnpu	1.34049e-20	-0.320902	0.632	0.745	3.64049e-16
Dennd1b	1.37442e-20	0.242059	0.878	0.892	3.73265e-16
Hnrnpa1	1.39456e-20	-0.583166	0.195	0.303	3.78734e-16
Os9	1.49443e-20	-0.265789	0.633	0.75	4.05857e-16
Ppp1r15b	1.59779e-20	-0.329831	0.481	0.607	4.33929e-16
Chn2	1.73022e-20	0.297638	0.839	0.861	4.69893e-16
Hnrnph1	1.84417e-20	-0.390056	0.388	0.513	5.00839e-16
Ndufv2	1.84839e-20	0.533315	0.436	0.394	5.01985e-16
Hspa8	1.92386e-20	-0.36068	0.563	0.681	5.22482e-16
Usp25	1.96606e-20	0.270828	0.679	0.697	5.33943e-16
Npepps	2.19044e-20	0.253467	0.827	0.837	5.94881e-16
Canx	2.25902e-20	-0.254371	0.791	0.872	6.13504e-16
Bpnt1	2.36199e-20	0.345521	0.762	0.751	6.4147e-16
Plekhg6	2.39146e-20	-0.384643	0.379	0.503	6.49474e-16
Numa1	2.534e-20	-0.318836	0.498	0.623	6.88185e-16
Cdh1	2.56858e-20	-0.212819	0.854	0.923	6.97576e-16
Ankrd52	2.59436e-20	-0.557992	0.216	0.326	7.04576e-16
Uqcrq	2.74216e-20	0.512295	0.436	0.394	7.44717e-16
Secisbp2l	2.85535e-20	0.284112	0.629	0.658	7.75457e-16
Fhl2	2.87348e-20	0.704068	0.356	0.315	7.8038e-16
Ppp1r15a	2.89514e-20	-1.0518	0.068	0.143	7.86262e-16
Egr1	2.90801e-20	-0.529285	0.319	0.439	7.89756e-16
Sfxn1	2.91493e-20	0.239394	0.801	0.811	7.91638e-16
Spata2	2.92927e-20	-0.906457	0.137	0.229	7.95531e-16
Dgat2	3.05404e-20	-0.356791	0.42	0.544	8.29416e-16
Anks4b	3.23575e-20	-0.332466	0.543	0.664	8.78765e-16
Srebf2	3.25408e-20	-0.0378272	0.469	0.568	8.83744e-16
Ksr1	3.37007e-20	-0.244087	0.823	0.9	9.15245e-16
Adap2	3.37738e-20	0.457884	0.54	0.514	9.1723e-16
Ush1c	3.53783e-20	-0.200255	0.722	0.826	9.60804e-16
Ndufs2	3.7954e-20	0.459495	0.425	0.404	1.03076e-15
Abca1	3.96289e-20	-0.660946	0.244	0.357	1.07624e-15
Camta2	4.08782e-20	-0.419755	0.351	0.473	1.11017e-15
Lpgat1	4.11779e-20	0.228687	0.942	0.921	1.11831e-15
Arf5	4.20475e-20	0.593038	0.402	0.36	1.14193e-15
Pbrm1	4.31473e-20	0.323831	0.673	0.667	1.17179e-15
Misp	4.48028e-20	-0.282302	0.663	0.77	1.21675e-15
Pak2	4.51347e-20	0.396708	0.599	0.593	1.22577e-15
Ocln	4.83988e-20	-0.311999	0.542	0.664	1.31441e-15
Chchd3	4.97679e-20	0.264612	0.916	0.91	1.3516e-15
Gsr	5.02277e-20	0.419295	0.594	0.564	1.36408e-15
Krcc1	5.1193e-20	0.458084	0.524	0.493	1.3903e-15
Taldo1	5.54411e-20	0.368274	0.535	0.527	1.50567e-15
Rb1cc1	5.7629e-20	0.32022	0.701	0.693	1.56509e-15
Map4	6.21517e-20	0.315586	0.722	0.729	1.68792e-15
Nectin2	6.23475e-20	-0.342908	0.489	0.612	1.69323e-15
Fahd1	6.63863e-20	0.566041	0.407	0.36	1.80292e-15
Stk25	6.67116e-20	-0.335607	0.542	0.663	1.81175e-15
Uqcr11	6.74768e-20	0.743405	0.326	0.268	1.83253e-15
Srr	7.1912e-20	0.437624	0.441	0.434	1.95299e-15
Mogat2	7.24403e-20	0.383108	0.579	0.566	1.96733e-15
Zmiz2	7.53799e-20	-0.525041	0.233	0.344	2.04717e-15
Gfpt1	7.55595e-20	-0.174182	0.715	0.82	2.05204e-15
Srrt	7.57599e-20	-0.381143	0.344	0.465	2.05749e-15
Ext1	7.69747e-20	0.26561	0.949	0.952	2.09048e-15
Glod5	7.77515e-20	0.551949	0.443	0.388	2.11158e-15
Ece1	8.23649e-20	-0.303883	0.506	0.629	2.23686e-15
Prpf8	8.42041e-20	-0.413435	0.301	0.418	2.28682e-15
Atp5k	8.52319e-20	0.597018	0.405	0.348	2.31473e-15
Smarca2	8.81035e-20	-0.333622	0.343	0.462	2.39271e-15
Ndufb10	9.33243e-20	0.459647	0.385	0.366	2.5345e-15
Ddi2	1.02564e-19	-0.279405	0.726	0.819	2.78542e-15
Gpr89	1.07143e-19	0.314424	0.602	0.594	2.9098e-15
Klf11	1.16287e-19	-1.04825	0.078	0.155	3.15811e-15
Uty	1.20348e-19	0.490414	0.362	0.343	3.26841e-15
Pde9a	1.22286e-19	-0.329357	0.631	0.739	3.32105e-15
Dhx38	1.22702e-19	-0.608677	0.165	0.265	3.33234e-15
Arf4	1.2271e-19	-0.354194	0.681	0.779	3.33257e-15
Mst1r	1.27726e-19	-0.742423	0.167	0.267	3.46879e-15
Arap1	1.30042e-19	-0.413864	0.254	0.364	3.53167e-15
Hsd17b4	1.31329e-19	-0.342159	0.66	0.751	3.56663e-15
Abhd12	1.42565e-19	0.353061	0.56	0.569	3.87179e-15
Scp2	1.428e-19	0.402035	0.556	0.547	3.87816e-15
Galm	1.46953e-19	0.33604	0.618	0.616	3.99094e-15
Hspa4	1.53446e-19	-0.297439	0.613	0.727	4.16728e-15
Crybg2	1.64243e-19	-0.365607	0.502	0.622	4.46051e-15
Arpc5	1.708e-19	0.373673	0.524	0.509	4.63857e-15
Rmdn1	1.71023e-19	0.546873	0.445	0.413	4.64465e-15
Atpif1	1.85484e-19	0.320449	0.599	0.599	5.03738e-15
Irf2	1.86652e-19	0.274692	0.812	0.832	5.06908e-15
Mgst2	1.89113e-19	-0.224343	0.712	0.816	5.13592e-15
Larp1	1.99351e-19	-0.246769	0.501	0.621	5.41397e-15
Slc16a10	2.01513e-19	0.395082	0.797	0.779	5.47268e-15
0610005C13Rik	2.05117e-19	0.410391	0.539	0.505	5.57057e-15
Rnf44	2.16206e-19	-0.456405	0.267	0.38	5.87171e-15
Agmo	2.16697e-19	0.278538	0.962	0.964	5.88505e-15
Jup	2.20563e-19	-0.360631	0.491	0.611	5.99004e-15
Supt5	2.2169e-19	-0.345935	0.341	0.458	6.02067e-15
Ambra1	2.33046e-19	0.334301	0.727	0.725	6.32905e-15
Nudt5	2.42465e-19	0.598458	0.404	0.344	6.58486e-15
Lpcat3	2.48442e-19	0.311418	0.823	0.816	6.74719e-15
Sox6	2.72599e-19	0.16359	0.795	0.835	7.40324e-15
Stk11	2.79925e-19	-0.551621	0.154	0.249	7.60219e-15
Sec16a	2.81967e-19	-0.352723	0.429	0.551	7.65767e-15
Mlxipl	2.86299e-19	-0.286272	0.828	0.889	7.77532e-15
Pard6b	2.87102e-19	-0.649207	0.203	0.307	7.79711e-15
Man1a	3.01001e-19	-0.234963	0.69	0.796	8.1746e-15
Espn	3.02408e-19	0.526992	0.495	0.454	8.21278e-15
Ghitm	3.0702e-19	0.357846	0.564	0.557	8.33805e-15
Aff1	3.09722e-19	-0.324277	0.584	0.699	8.41144e-15
Fam102a	3.11321e-19	-0.417718	0.396	0.517	8.45487e-15
Hnf4g	3.35742e-19	0.218778	0.98	0.979	9.11807e-15
Slc16a5	3.39845e-19	-0.392	0.454	0.575	9.2295e-15
Naip5	3.54957e-19	-0.35385	0.655	0.759	9.63993e-15
Cdv3	3.61493e-19	-0.439958	0.223	0.327	9.81742e-15
Fem1b	3.70739e-19	-0.547969	0.125	0.211	1.00685e-14
Naip1	3.77879e-19	-0.379735	0.493	0.612	1.02624e-14
Rbm33	3.78295e-19	-0.187191	0.469	0.583	1.02737e-14
Casp7	3.82666e-19	0.32468	0.749	0.741	1.03924e-14
Phkg1	4.09488e-19	-0.865275	0.086	0.164	1.11209e-14
Letm1	4.26408e-19	0.339473	0.579	0.575	1.15804e-14
Il22ra1	4.43833e-19	-0.356762	0.328	0.444	1.20536e-14
Suds3	4.95942e-19	-0.456847	0.208	0.31	1.34688e-14
Son	5.22662e-19	0.256551	0.915	0.918	1.41944e-14
Sptan1	5.69877e-19	-0.197034	0.787	0.876	1.54767e-14
Ppp2r5d	5.71065e-19	-0.491906	0.266	0.378	1.5509e-14
Smdt1	5.78783e-19	0.670804	0.333	0.278	1.57186e-14
Igsf5	5.82762e-19	0.221167	0.8	0.832	1.58266e-14
Magi3	5.99444e-19	0.216386	0.954	0.964	1.62797e-14
Slc5a9	5.99591e-19	0.492096	0.396	0.383	1.62837e-14
Edem1	6.07519e-19	-0.292492	0.47	0.59	1.6499e-14
Rbm6	6.95474e-19	0.259853	0.843	0.846	1.88877e-14
Zc3h4	7.07088e-19	-0.432991	0.351	0.469	1.92031e-14
Foxn3	7.93403e-19	-0.240928	0.505	0.624	2.15472e-14
Itch	8.23853e-19	0.24954	0.809	0.815	2.23742e-14
Hspa4l	8.52032e-19	-0.524143	0.158	0.253	2.31395e-14
Brip1os	8.75733e-19	0.428493	0.477	0.467	2.37832e-14
Ms4a12	8.95766e-19	0.40043	0.576	0.548	2.43272e-14
Hspa5	1.12314e-18	-0.26286	0.798	0.884	3.05024e-14
Clip2	1.12473e-18	-0.379621	0.331	0.446	3.05454e-14
Xylt1	1.1269e-18	-0.632548	0.147	0.24	3.06045e-14
Gsk3b	1.13815e-18	0.141037	0.821	0.862	3.09097e-14
Sbf1	1.14334e-18	-0.497129	0.204	0.306	3.10509e-14
Eno1	1.19613e-18	0.439395	0.423	0.418	3.24845e-14
Tra2b	1.25581e-18	-0.355951	0.488	0.605	3.41052e-14
Jak2	1.32898e-18	0.249645	0.782	0.806	3.60923e-14
Naaladl1	1.34186e-18	-0.493508	0.605	0.701	3.64423e-14
Aprt	1.37027e-18	0.611082	0.304	0.28	3.72138e-14
Adam10	1.38652e-18	0.348522	0.587	0.588	3.7655e-14
Chordc1	1.42298e-18	-0.458624	0.277	0.389	3.86452e-14
Plcb3	1.4268e-18	-0.217886	0.885	0.939	3.8749e-14
Dhx16	1.44957e-18	-0.601248	0.116	0.2	3.93674e-14
Myo7b	1.46477e-18	-0.164636	0.952	0.982	3.97803e-14
Tkt	1.46542e-18	0.287405	0.614	0.623	3.97979e-14
Dlat	1.48228e-18	0.484237	0.469	0.432	4.02557e-14
Nipbl	1.59821e-18	0.20359	0.908	0.917	4.34041e-14
Arhgap12	1.65522e-18	0.296795	0.765	0.765	4.49526e-14
Cyp4f40	1.69569e-18	-0.413687	0.425	0.542	4.60514e-14
Dlst	1.70452e-18	0.252161	0.745	0.75	4.62913e-14
Osbpl10	1.71864e-18	-0.282442	0.56	0.676	4.66747e-14
Btnl7-ps	1.7939e-18	0.425518	0.518	0.5	4.87188e-14
Cept1	1.84212e-18	0.310078	0.658	0.66	5.00283e-14
Tm4sf5	1.88866e-18	0.224512	0.752	0.775	5.12922e-14
Slx4	1.99519e-18	-0.767309	0.127	0.216	5.41854e-14
Ndufv1	2.0252e-18	0.655167	0.367	0.305	5.50004e-14
Fam83h	2.05984e-18	-0.58946	0.171	0.268	5.59411e-14
Cblb	2.11995e-18	-0.357675	0.338	0.454	5.75737e-14
Abhd17a	2.174e-18	0.97147	0.215	0.151	5.90415e-14
Cnot4	2.2354e-18	0.304597	0.635	0.64	6.0709e-14
Oser1	2.36984e-18	-0.817949	0.088	0.165	6.43601e-14
Zyx	2.39806e-18	-0.41763	0.303	0.416	6.51265e-14
Cdkn1a	2.4585e-18	0.329013	0.617	0.607	6.67679e-14
Slc25a39	2.51387e-18	0.701754	0.3	0.245	6.82716e-14
Stip1	2.76961e-18	-0.763893	0.151	0.243	7.5217e-14
Ndufc2	2.78807e-18	0.583059	0.327	0.296	7.57185e-14
Atp5mpl	2.81305e-18	0.540601	0.418	0.365	7.63969e-14
Kif5b	2.96873e-18	0.170164	0.845	0.867	8.06248e-14
Myrf	3.09919e-18	-0.496439	0.215	0.318	8.41678e-14
Pdcd6ip	3.2479e-18	-0.200513	0.656	0.764	8.82064e-14
Dnaaf9	3.50882e-18	0.316708	0.732	0.746	9.52927e-14
Baz1b	3.51357e-18	-0.31699	0.377	0.491	9.54217e-14
Fcgbp	3.53061e-18	-1.14554	0.091	0.168	9.58843e-14
Acnat1	3.55766e-18	0.371922	0.523	0.534	9.66189e-14
Cfl1	3.57777e-18	0.255033	0.631	0.648	9.71651e-14
Synj2bp	3.69044e-18	0.400228	0.535	0.512	1.00225e-13
Prdx2	3.69488e-18	0.716425	0.31	0.258	1.00345e-13
Hcfc1	3.95344e-18	-0.394802	0.225	0.325	1.07368e-13
Atxn1	4.02035e-18	0.302206	0.969	0.96	1.09185e-13
Mical1	4.48942e-18	-0.336301	0.425	0.542	1.21924e-13
Acp5	4.68061e-18	0.604322	0.345	0.306	1.27116e-13
Hnrnpm	4.69646e-18	-0.111908	0.541	0.646	1.27547e-13
Lgals4	4.94555e-18	0.17386	0.935	0.954	1.34311e-13
mt-Rnr2	5.26627e-18	-0.13737	0.999	1	1.43021e-13
Fosb	5.38394e-18	-0.673303	0.325	0.425	1.46217e-13
Usp10	5.4151e-18	-0.452138	0.313	0.426	1.47063e-13
Zc3h18	5.71004e-18	-0.40408	0.395	0.511	1.55073e-13
Pxdc1	6.13017e-18	-0.628905	0.211	0.314	1.66483e-13
Nol4l	6.17703e-18	-0.370618	0.36	0.475	1.67756e-13
Ubn2	6.25348e-18	0.200765	0.678	0.715	1.69832e-13
Arid1a	6.28658e-18	-0.287753	0.608	0.716	1.70731e-13
Slc25a20	6.29479e-18	-0.245342	0.294	0.397	1.70954e-13
Psme2	6.54624e-18	0.460855	0.436	0.409	1.77783e-13
Gak	7.38664e-18	-0.159493	0.666	0.77	2.00606e-13
Syne2	7.40664e-18	-0.17965	0.74	0.836	2.0115e-13
Mbp	7.49825e-18	-0.387178	0.258	0.364	2.03637e-13
Hjurp	7.5425e-18	-0.392272	0.318	0.431	2.04839e-13
Srsf6	7.54394e-18	-0.388788	0.291	0.4	2.04878e-13
Sbf2	7.70048e-18	0.238618	0.709	0.731	2.0913e-13
Mnt	8.25452e-18	-0.66163	0.105	0.184	2.24176e-13
Lgals3	8.43837e-18	0.397058	0.716	0.665	2.29169e-13
Hspd1	8.73446e-18	-0.356472	0.379	0.495	2.3721e-13
Hnrnpul1	1.01199e-17	-0.29482	0.468	0.585	2.74836e-13
Jarid2	1.02634e-17	0.0293903	0.802	0.876	2.78734e-13
Ern1	1.06344e-17	-0.340497	0.332	0.444	2.88809e-13
Xpr1	1.10147e-17	0.161779	0.69	0.731	2.99136e-13
Specc1l	1.12088e-17	0.275956	0.73	0.741	3.0441e-13
Ppig	1.12508e-17	0.264311	0.568	0.587	3.05549e-13
Phkb	1.18086e-17	0.278118	0.661	0.676	3.20699e-13
Immt	1.28902e-17	0.263664	0.632	0.641	3.50071e-13
Rnf19a	1.29208e-17	-0.200164	0.456	0.568	3.50902e-13
1700110K17Rik	1.35373e-17	-0.901481	0.074	0.146	3.67645e-13
Zbtb7a	1.58466e-17	0.189448	0.715	0.756	4.30361e-13
Skil	1.61555e-17	-0.289265	0.412	0.525	4.38752e-13
Ube2l3	1.63954e-17	0.124678	0.442	0.504	4.45266e-13
Coro7	1.66211e-17	-0.22326	0.468	0.577	4.51396e-13
Per1	1.7487e-17	-0.882682	0.093	0.17	4.74913e-13
Ndufa9	1.82388e-17	0.612415	0.333	0.289	4.95329e-13
Ski	1.88837e-17	-0.298742	0.468	0.583	5.12843e-13
Slc25a11	1.91e-17	0.631344	0.311	0.272	5.18719e-13
Ppfibp2	1.9931e-17	-0.120201	0.516	0.621	5.41286e-13
Tnfaip3	2.01086e-17	-0.827758	0.103	0.182	5.46109e-13
Ndfip1	2.02207e-17	0.417444	0.507	0.493	5.49155e-13
Csnk1g1	2.17447e-17	0.135191	0.715	0.761	5.90542e-13
Itprid2	2.2303e-17	-0.374711	0.406	0.521	6.05706e-13
Mlec	2.2719e-17	-0.185926	0.659	0.764	6.17002e-13
Il4ra	2.33596e-17	-0.370529	0.209	0.305	6.34399e-13
Pkn2	2.34436e-17	0.179436	0.739	0.771	6.3668e-13
Cdk12	2.39559e-17	0.279662	0.699	0.711	6.50593e-13
Ier2	2.47356e-17	-0.732392	0.128	0.214	6.71769e-13
Hnf1a	2.4804e-17	-0.677177	0.192	0.289	6.73628e-13
Anp32b	2.50909e-17	-0.589849	0.184	0.28	6.81418e-13
Taok1	2.58776e-17	0.0974041	0.707	0.765	7.02784e-13
Mki67	2.71895e-17	-0.555953	0.134	0.22	7.38412e-13
Rad21	2.72444e-17	-0.158098	0.384	0.486	7.39902e-13
Scamp2	2.74424e-17	0.33176	0.58	0.575	7.4528e-13
Stx7	2.74891e-17	0.345762	0.568	0.568	7.46548e-13
Kitl	2.78591e-17	0.271407	0.635	0.67	7.56597e-13
Gdi2	2.78988e-17	0.259201	0.687	0.697	7.57675e-13
Fam13b	2.80992e-17	0.249153	0.848	0.844	7.63117e-13
Cox7a1	2.81218e-17	0.85283	0.238	0.192	7.63731e-13
Gprin3	2.8362e-17	0.240428	0.762	0.771	7.70256e-13
Pigr	3.15477e-17	0.209526	0.997	0.995	8.56774e-13
Sbds	3.15848e-17	-0.385693	0.332	0.443	8.57779e-13
Nudt4	3.29927e-17	-0.333282	0.493	0.607	8.96016e-13
Cib1	3.43623e-17	0.537025	0.333	0.306	9.33212e-13
Smarca4	3.54415e-17	-0.259165	0.539	0.651	9.62521e-13
Osbpl9	3.68053e-17	0.185644	0.653	0.694	9.99558e-13
Tent4b	3.73992e-17	-0.0253832	0.552	0.647	1.01569e-12
Prkag2	3.82806e-17	-0.32627	0.564	0.671	1.03963e-12
Pi4k2b	3.93292e-17	-0.230456	0.547	0.659	1.0681e-12
Ccng2	4.13631e-17	-0.331798	0.213	0.305	1.12334e-12
Pdcd10	4.24552e-17	0.352947	0.503	0.492	1.153e-12
Tsc22d4	4.63002e-17	-0.172197	0.329	0.431	1.25742e-12
Tmem59	4.72702e-17	0.411126	0.399	0.392	1.28377e-12
Arcn1	4.85519e-17	-0.196445	0.628	0.734	1.31857e-12
Setbp1	4.92183e-17	1.22896	0.151	0.089	1.33667e-12
Ptprcap	5.00286e-17	1.07195	0.164	0.116	1.35868e-12
Cbx4	5.1318e-17	-0.712918	0.09	0.163	1.3937e-12
Eif1	5.3357e-17	0.174307	0.522	0.568	1.44907e-12
Pld1	5.47319e-17	-0.142933	0.888	0.948	1.48641e-12
Map2k4	5.58392e-17	0.219518	0.626	0.655	1.51648e-12
Luzp1	5.81161e-17	0.190013	0.902	0.925	1.57832e-12
Ubqln1	5.87108e-17	-0.270896	0.465	0.579	1.59447e-12
Ddx21	6.21434e-17	-0.589864	0.179	0.274	1.68769e-12
Btg1	6.39168e-17	-0.282124	0.24	0.335	1.73585e-12
1810046K07Rik	6.53698e-17	0.983017	0.176	0.129	1.77531e-12
Rap1gds1	6.63017e-17	0.277119	0.561	0.594	1.80062e-12
Taf4	6.9164e-17	-0.465525	0.248	0.352	1.87836e-12
Fzd5	6.92934e-17	-0.39772	0.387	0.5	1.88187e-12
Slc6a19	7.09885e-17	0.387445	0.662	0.631	1.92791e-12
Ppp6r1	7.30463e-17	-0.328541	0.385	0.497	1.98379e-12
Ppip5k1	7.31077e-17	0.258397	0.619	0.644	1.98546e-12
Dera	7.67385e-17	0.283635	0.554	0.556	2.08406e-12
Gbf1	8.28079e-17	0.141064	0.864	0.899	2.2489e-12
Ogt	8.97398e-17	0.201384	0.824	0.838	2.43715e-12
Prpf38b	9.2471e-17	-0.257304	0.615	0.721	2.51133e-12
Hadha	9.26774e-17	-0.256401	0.748	0.823	2.51693e-12
Esrra	9.36418e-17	0.316405	0.66	0.647	2.54312e-12
Krit1	9.4149e-17	0.45721	0.452	0.432	2.5569e-12
Ankrd11	9.62969e-17	-0.16006	0.91	0.958	2.61523e-12
Sptssa	9.75034e-17	0.396043	0.502	0.482	2.648e-12
1810055G02Rik	9.84394e-17	-0.324143	0.341	0.45	2.67342e-12
Mgst3	1.00997e-16	0.3493	0.508	0.5	2.74287e-12
Usp48	1.01179e-16	-0.411736	0.343	0.453	2.74783e-12
9930021J03Rik	1.01253e-16	0.256502	0.722	0.729	2.74982e-12
Srcap	1.01826e-16	-0.15876	0.64	0.744	2.7654e-12
Cox5b	1.02382e-16	0.470976	0.437	0.392	2.78049e-12
Vps37b	1.03481e-16	-0.486146	0.236	0.338	2.81033e-12
Tec	1.03821e-16	-0.187291	0.449	0.555	2.81957e-12
Atp10b	1.04188e-16	-0.171526	0.744	0.836	2.82954e-12
C130074G19Rik	1.08902e-16	-0.409106	0.185	0.275	2.95756e-12
Rab5c	1.09772e-16	0.411751	0.46	0.431	2.98118e-12
Ptma	1.11371e-16	-0.330675	0.404	0.517	3.02462e-12
Lgals2	1.12195e-16	0.281012	0.487	0.509	3.047e-12
Ap3d1	1.16814e-16	-0.234156	0.457	0.567	3.17243e-12
Naaa	1.2055e-16	0.599273	0.284	0.264	3.27391e-12
Lcorl	1.20759e-16	0.26972	0.865	0.87	3.27958e-12
Pon2	1.21832e-16	0.36776	0.459	0.455	3.30872e-12
Syncrip	1.25028e-16	-0.274909	0.353	0.459	3.3955e-12
Kpna1	1.25584e-16	-0.188375	0.362	0.464	3.41062e-12
Casp3	1.3206e-16	0.418109	0.595	0.554	3.58648e-12
Pdhb	1.34725e-16	0.471813	0.462	0.429	3.65887e-12
Dlg1	1.41877e-16	0.180668	0.725	0.76	3.85309e-12
Mgat5	1.44468e-16	-0.173858	0.881	0.938	3.92346e-12
Tollip	1.52832e-16	-0.374444	0.205	0.298	4.15061e-12
Rtn3	1.54955e-16	0.229275	0.674	0.689	4.20828e-12
Zfp646	1.55937e-16	-0.500833	0.15	0.235	4.23493e-12
Cyp3a11	1.61296e-16	-0.599481	0.482	0.546	4.38048e-12
Epg5	1.62797e-16	-0.105725	0.441	0.539	4.42125e-12
Slc25a37	1.65236e-16	-0.27835	0.446	0.556	4.48747e-12
Zfp292	1.70275e-16	0.168539	0.754	0.786	4.62434e-12
Plin2	1.71311e-16	-0.389437	0.248	0.348	4.65247e-12
Tet3	1.81362e-16	-0.140439	0.712	0.807	4.92543e-12
Fam126b	1.82788e-16	0.402065	0.461	0.442	4.96414e-12
Stx8	1.85581e-16	0.108609	0.578	0.64	5.04e-12
Tgfbi	1.87268e-16	0.385285	0.609	0.584	5.08583e-12
Fam160b1	1.88878e-16	-0.239326	0.479	0.59	5.12954e-12
Dicer1	1.91999e-16	-0.298164	0.383	0.491	5.21431e-12
Mtmr12	1.98665e-16	-0.212069	0.513	0.621	5.39534e-12
Mocs2	2.0032e-16	0.317246	0.571	0.575	5.44029e-12
Hectd4	2.00801e-16	-0.232352	0.738	0.825	5.45334e-12
Paqr4	2.09068e-16	0.770267	0.255	0.2	5.67788e-12
Usp32	2.16373e-16	0.204546	0.676	0.707	5.87626e-12
Aldh2	2.20527e-16	0.385825	0.489	0.479	5.98908e-12
Ergic3	2.23422e-16	0.62774	0.329	0.278	6.06768e-12
Coro1c	2.24838e-16	-0.191601	0.649	0.752	6.10614e-12
Ctsb	2.29141e-16	0.244992	0.651	0.656	6.223e-12
Vav2	2.30424e-16	-0.20663	0.569	0.676	6.25785e-12
Large1	2.3809e-16	0.924609	0.258	0.22	6.46605e-12
Spen	2.38857e-16	-0.260537	0.533	0.643	6.48688e-12
Efr3a	2.40214e-16	0.356692	0.572	0.557	6.52374e-12
Lnpep	2.5656e-16	0.106579	0.632	0.693	6.96766e-12
Smpdl3a	2.56967e-16	0.569098	0.274	0.246	6.9787e-12
Lmna	2.62212e-16	-0.52564	0.322	0.425	7.12116e-12
Ggnbp2	2.63602e-16	0.22531	0.878	0.884	7.15889e-12
Got1	2.66165e-16	0.527954	0.41	0.362	7.2285e-12
Aqp11	2.66611e-16	0.419049	0.424	0.412	7.24062e-12
Mgam2-ps	2.66955e-16	-0.170472	0.823	0.898	7.24996e-12
Stag1	2.77382e-16	0.0600509	0.634	0.703	7.53314e-12
Sec61a2	2.79011e-16	0.71464	0.272	0.226	7.57738e-12
Sult2b1	2.93281e-16	0.351602	0.661	0.641	7.96493e-12
Plgrkt	2.9608e-16	0.451937	0.333	0.327	8.04093e-12
Rabgap1l	3.09574e-16	0.231533	0.94	0.939	8.40742e-12
Btnl5-ps	3.10711e-16	-0.304398	0.459	0.57	8.4383e-12
Idh3a	3.26483e-16	0.287599	0.45	0.462	8.86662e-12
Hnf4a	3.47888e-16	-0.261411	0.715	0.805	9.44793e-12
Tnrc6b	3.49441e-16	0.151973	0.83	0.86	9.49012e-12
Dst	3.60289e-16	-0.192396	0.857	0.921	9.78472e-12
Napa	3.6083e-16	-0.449936	0.205	0.299	9.79942e-12
Gtf2f1	3.61537e-16	-0.461115	0.202	0.296	9.81862e-12
Tacc2	3.86302e-16	-0.245584	0.472	0.582	1.04912e-11
Pabpn1	4.0272e-16	0.343237	0.618	0.624	1.09371e-11
Ubn1	4.04189e-16	0.186687	0.403	0.45	1.0977e-11
Dld	4.14761e-16	0.40488	0.467	0.439	1.12641e-11
Rock1	4.15194e-16	0.166482	0.8	0.832	1.12758e-11
Slc27a4	4.18699e-16	-0.0773707	0.619	0.715	1.1371e-11
Pnn	4.25117e-16	-0.253431	0.469	0.579	1.15453e-11
Smap1	4.3032e-16	0.281978	0.657	0.662	1.16866e-11
Ube2r2	4.31014e-16	0.43856	0.49	0.462	1.17055e-11
Ppp4r3a	4.44387e-16	0.0538326	0.523	0.594	1.20687e-11
Ssh3	4.49036e-16	-0.747943	0.108	0.185	1.21949e-11
Cldn2	4.75501e-16	-0.773628	0.103	0.179	1.29137e-11
Cdc42bpg	5.25362e-16	-0.239807	0.388	0.492	1.42678e-11
2900026A02Rik	5.37935e-16	-0.202129	0.944	0.976	1.46092e-11
Fbp2	5.48491e-16	0.216726	0.68	0.698	1.48959e-11
Mia3	5.56247e-16	-0.105311	0.57	0.667	1.51065e-11
Rlim	5.58197e-16	-0.182366	0.298	0.388	1.51595e-11
Zfp608	5.70723e-16	0.300964	0.487	0.514	1.54997e-11
Xdh	5.72556e-16	-0.313828	0.894	0.932	1.55495e-11
Fkbp8	5.9013e-16	0.0143944	0.267	0.336	1.60268e-11
Gcn1	5.91393e-16	-0.490869	0.189	0.282	1.60611e-11
Fh1	6.30085e-16	0.547387	0.336	0.301	1.71118e-11
Il18	6.39099e-16	0.302439	0.617	0.61	1.73567e-11
Oip5os1	6.41059e-16	0.247009	0.509	0.523	1.74099e-11
Ptpn18	6.52561e-16	0.562467	0.333	0.307	1.77222e-11
Cisd1	6.53263e-16	0.686547	0.258	0.222	1.77413e-11
Yme1l1	6.57675e-16	0.200037	0.563	0.595	1.78612e-11
Rybp	6.86369e-16	0.358506	0.453	0.465	1.86404e-11
Plekhg1	6.91474e-16	0.423145	0.424	0.432	1.8779e-11
Pnpla6	6.91509e-16	-0.332102	0.326	0.43	1.878e-11
Elf1	6.99543e-16	0.251716	0.767	0.776	1.89982e-11
Nomo1	7.0423e-16	-0.228877	0.515	0.623	1.91255e-11
Pdia4	7.10229e-16	-0.535014	0.268	0.367	1.92884e-11
Rai14	7.16232e-16	-0.251005	0.287	0.385	1.94514e-11
Usp19	7.19857e-16	-0.511811	0.21	0.306	1.95499e-11
Dhrs1	7.29743e-16	0.315279	0.492	0.5	1.98184e-11
Eif4h	7.3713e-16	0.195299	0.54	0.578	2.0019e-11
Nlrp4e	7.3728e-16	0.564906	0.329	0.292	2.0023e-11
Nr4a2	7.37951e-16	-1.04109	0.061	0.124	2.00413e-11
Arl4a	7.48005e-16	-0.364689	0.363	0.471	2.03143e-11
Sos2	7.62245e-16	0.0783987	0.48	0.547	2.07011e-11
Slc43a2	7.77635e-16	0.225567	0.917	0.911	2.1119e-11
Kansl1	7.80277e-16	0.198785	0.719	0.749	2.11908e-11
Med13l	8.00479e-16	-0.20211	0.531	0.637	2.17394e-11
Ap1ar	8.28471e-16	0.0280692	0.52	0.593	2.24996e-11
Arhgap21	8.43742e-16	0.104118	0.771	0.829	2.29143e-11
Mep1a	8.48809e-16	-0.441765	0.393	0.501	2.3052e-11
Cd36	8.4937e-16	0.651494	0.225	0.205	2.30672e-11
Mark2	8.52376e-16	0.141119	0.691	0.739	2.31488e-11
Itpkc	8.535e-16	-0.664744	0.137	0.219	2.31794e-11
Ccar1	8.56028e-16	0.14424	0.655	0.701	2.3248e-11
Cd47	8.96203e-16	0.306595	0.581	0.579	2.43391e-11
Cd164	8.98566e-16	-0.264233	0.292	0.387	2.44033e-11
Uqcr10	9.04431e-16	0.596141	0.327	0.278	2.45625e-11
Lrrc19	9.2198e-16	0.342037	0.411	0.419	2.50391e-11
Cdc14b	9.23743e-16	0.391217	0.453	0.445	2.5087e-11
Dpep1	9.41773e-16	0.305622	0.566	0.571	2.55767e-11
Ube2d3	9.43083e-16	0.174309	0.696	0.734	2.56122e-11
Btg2	9.48945e-16	-0.575068	0.188	0.279	2.57714e-11
Baz1a	9.70862e-16	0.111416	0.421	0.486	2.63667e-11
Ppp2r2a	1.01803e-15	-0.204424	0.464	0.57	2.76477e-11
Eif4a2	1.02111e-15	-0.271762	0.408	0.514	2.77313e-11
Btnl4	1.05214e-15	-0.319412	0.358	0.464	2.85741e-11
0.36	1.05615e-15	-0.222398	0.812	0.885	2.8683e-11
Celf1	1.06146e-15	0.196119	0.751	0.774	2.88271e-11
Arhgap18	1.08521e-15	0.26759	0.875	0.89	2.94722e-11
Psme4	1.0897e-15	0.117403	0.727	0.777	2.9594e-11
Cramp1	1.09415e-15	-0.242816	0.366	0.471	2.97149e-11
Llgl2	1.10133e-15	-0.197043	0.416	0.52	2.99101e-11
Abhd2	1.1056e-15	-0.243432	0.762	0.847	3.0026e-11
Ccnk	1.13685e-15	-0.377962	0.178	0.263	3.08747e-11
Kdelr1	1.17244e-15	0.376077	0.506	0.485	3.18412e-11
Por	1.18616e-15	-0.328851	0.59	0.686	3.22139e-11
Nbea	1.21174e-15	-0.248694	0.298	0.397	3.29085e-11
Mocs1	1.26893e-15	-0.191735	0.318	0.414	3.44617e-11
Mkln1	1.28457e-15	0.167892	0.749	0.786	3.48864e-11
Gal3st2	1.28482e-15	-0.485453	0.094	0.159	3.4893e-11
Prkcd	1.32101e-15	-0.245382	0.587	0.692	3.58761e-11
Tmed10	1.35479e-15	0.271525	0.454	0.468	3.67935e-11
Zfp106	1.37457e-15	-0.0940914	0.584	0.678	3.73306e-11
Nono	1.41355e-15	-0.19295	0.183	0.258	3.83891e-11
Nfkb1	1.44814e-15	0.289494	0.616	0.631	3.93285e-11
Iqgap1	1.44861e-15	0.181405	0.807	0.829	3.93415e-11
Tbcel	1.45467e-15	0.422667	0.509	0.463	3.95058e-11
Morf4l2	1.47181e-15	-0.285376	0.296	0.396	3.99713e-11
Cdk13	1.48973e-15	0.0878374	0.695	0.752	4.04582e-11
Fhit	1.51403e-15	0.387091	0.689	0.662	4.11179e-11
Rala	1.52814e-15	0.39894	0.484	0.461	4.15012e-11
Kidins220	1.68419e-15	0.160804	0.626	0.664	4.57392e-11
Bri3	1.70165e-15	-0.419919	0.267	0.368	4.62135e-11
Eif2s3y	1.70771e-15	0.328019	0.203	0.228	4.6378e-11
Utrn	1.71305e-15	0.188607	0.879	0.892	4.6523e-11
Far2	1.74016e-15	-0.261722	0.464	0.573	4.72593e-11
Akap7	1.74448e-15	0.236998	0.529	0.554	4.73766e-11
Fam3c	1.80768e-15	0.31185	0.507	0.52	4.90929e-11
Sort1	1.89007e-15	-0.132868	0.369	0.464	5.13306e-11
Kbtbd11	1.92018e-15	-0.323869	0.227	0.318	5.21482e-11
Ralgps2	1.96173e-15	0.234579	0.701	0.736	5.32767e-11
Tmem94	1.99115e-15	-0.42579	0.304	0.407	5.40758e-11
Prr5	2.02837e-15	-0.510181	0.111	0.182	5.50864e-11
Egln3	2.04421e-15	0.700352	0.338	0.292	5.55166e-11
Mcur1	2.07456e-15	0.448719	0.392	0.372	5.63409e-11
Stxbp5	2.12028e-15	-0.11216	0.559	0.66	5.75825e-11
Clcn3	2.33347e-15	0.215394	0.812	0.824	6.33723e-11
Gm20605	2.3588e-15	-0.537199	0.157	0.242	6.40603e-11
Brpf3	2.51297e-15	-0.239143	0.446	0.552	6.82473e-11
Cpeb4	2.54664e-15	0.0755671	0.663	0.721	6.91617e-11
Dnajc19	2.61517e-15	0.829459	0.249	0.198	7.10227e-11
Ncoa1	2.61657e-15	0.198415	0.725	0.754	7.10608e-11
Gdpd1	2.64765e-15	0.315067	0.647	0.642	7.19048e-11
Chkb	2.6982e-15	-0.14406	0.424	0.52	7.32777e-11
Rab2a	2.74706e-15	0.233589	0.659	0.678	7.46047e-11
Wapl	2.80478e-15	0.120988	0.77	0.814	7.61722e-11
Dnajc7	2.85393e-15	0.284728	0.638	0.64	7.75069e-11
Tob1	2.85996e-15	-0.255267	0.54	0.646	7.76709e-11
Ttyh2	3.0331e-15	-0.26176	0.512	0.619	8.2373e-11
Tmem86b	3.06722e-15	0.604588	0.25	0.224	8.32996e-11
Cic	3.16266e-15	-0.486534	0.177	0.264	8.58916e-11
Dido1	3.36747e-15	-0.0955768	0.558	0.653	9.14538e-11
Ywhab	3.43114e-15	0.20995	0.545	0.572	9.3183e-11
Nptn	3.46522e-15	0.2288	0.576	0.6	9.41084e-11
Arglu1	3.4759e-15	0.305718	0.561	0.567	9.43986e-11
Itfg1	3.5038e-15	0.29924	0.5	0.514	9.51563e-11
Pmaip1	3.58174e-15	-0.445425	0.176	0.261	9.72729e-11
Vps13a	3.58355e-15	0.200161	0.764	0.782	9.73221e-11
Fgd6	3.60536e-15	-0.222623	0.401	0.504	9.79143e-11
Dll1	3.60761e-15	-0.695231	0.132	0.213	9.79756e-11
Gcnt4	3.73855e-15	-0.273001	0.396	0.501	1.01532e-10
Snd1	3.74405e-15	-0.200479	0.679	0.775	1.01681e-10
Ppp1r10	3.74897e-15	-0.320487	0.35	0.454	1.01815e-10
Hnrnpab	3.80866e-15	-0.346188	0.351	0.456	1.03436e-10
Nipa2	3.87911e-15	0.394948	0.509	0.488	1.05349e-10
Snx25	3.9909e-15	0.214321	0.802	0.812	1.08385e-10
Gipc2	4.0365e-15	0.222972	0.859	0.868	1.09623e-10
Bst1	4.06152e-15	0.516154	0.296	0.292	1.10303e-10
Pom121	4.20199e-15	-0.696667	0.134	0.215	1.14118e-10
Psma1	4.22312e-15	0.572475	0.311	0.278	1.14692e-10
Cideb	4.25332e-15	0.195034	0.482	0.52	1.15512e-10
Serbp1	4.34623e-15	-0.0600212	0.559	0.646	1.18035e-10
Arfip1	4.35621e-15	0.0212905	0.579	0.649	1.18306e-10
Ecpas	4.37621e-15	0.14758	0.773	0.807	1.18849e-10
Mxi1	4.70889e-15	0.232125	0.604	0.647	1.27884e-10
Mapk14	4.73692e-15	0.0541263	0.412	0.48	1.28645e-10
Clta	4.75527e-15	0.401046	0.409	0.403	1.29144e-10
Adcy6	4.77254e-15	-0.223452	0.473	0.577	1.29613e-10
Mapkap1	4.84601e-15	0.166398	0.732	0.761	1.31608e-10
Limd1	4.85328e-15	0.313997	0.52	0.522	1.31805e-10
Nnt	4.95803e-15	-0.144598	0.256	0.335	1.3465e-10
Nr1h4	5.04107e-15	-0.0433178	0.635	0.733	1.36905e-10
Cyb5b	5.14009e-15	0.152194	0.908	0.924	1.39595e-10
Rasa2	5.30695e-15	0.204009	0.735	0.763	1.44126e-10
Ap3b1	5.39199e-15	-0.0259778	0.731	0.807	1.46436e-10
Asxl2	5.55408e-15	0.263996	0.604	0.618	1.50838e-10
Gorasp2	5.55502e-15	-0.148171	0.427	0.522	1.50863e-10
Sh3tc1	5.59376e-15	-0.790374	0.098	0.17	1.51915e-10
Chmp4b	5.79597e-15	0.0843779	0.56	0.624	1.57407e-10
Lurap1l	5.86233e-15	0.391377	0.534	0.514	1.59209e-10
Slc25a24	5.96546e-15	-0.0756336	0.603	0.694	1.6201e-10
Glyr1	6.06088e-15	-0.0449684	0.413	0.497	1.64601e-10
Npm1	6.27647e-15	-0.425645	0.268	0.367	1.70456e-10
Bahcc1	6.36102e-15	-0.419709	0.187	0.275	1.72753e-10
Map3k21	6.52699e-15	-0.341842	0.31	0.411	1.7726e-10
Cnksr1	6.65176e-15	-0.575441	0.173	0.26	1.80649e-10
Wdr82	6.69911e-15	-0.253129	0.276	0.368	1.81934e-10
Micu2	7.51591e-15	0.270411	0.587	0.594	2.04117e-10
Nr6a1	7.61793e-15	0.256732	0.822	0.832	2.06888e-10
Atrnl1	7.6518e-15	0.18736	0.92	0.928	2.07808e-10
Ap1g1	7.94573e-15	-0.132334	0.605	0.702	2.1579e-10
Akr1b8	7.9949e-15	-1.18114	0.052	0.108	2.17126e-10
Map3k1	8.03718e-15	-0.101202	0.411	0.5	2.18274e-10
Upf2	8.11211e-15	0.184121	0.524	0.558	2.20309e-10
Alkbh5	8.22294e-15	-0.349483	0.372	0.477	2.23319e-10
Tex2	8.45305e-15	-0.32332	0.33	0.432	2.29568e-10
Dgkz	8.49753e-15	-0.250583	0.485	0.59	2.30776e-10
Psap	8.62606e-15	-0.463077	0.296	0.396	2.34267e-10
Gmppa	8.6772e-15	-0.482656	0.166	0.249	2.35655e-10
Rp2	8.83202e-15	0.333577	0.319	0.347	2.3986e-10
Plscr1	8.87549e-15	-0.356189	0.315	0.417	2.41041e-10
Spink1	9.00802e-15	0.354181	0.597	0.557	2.4464e-10
Ndst1	9.10653e-15	-0.257023	0.391	0.495	2.47315e-10
Slc16a6	9.12909e-15	0.474904	0.453	0.403	2.47928e-10
Pdcd6	9.28133e-15	0.366254	0.463	0.465	2.52062e-10
Osbpl11	9.76745e-15	0.362251	0.408	0.418	2.65264e-10
Bzw1	9.90749e-15	-0.305561	0.439	0.545	2.69068e-10
Fam168b	1.01167e-14	-0.11305	0.296	0.379	2.74749e-10
Srsf11	1.02034e-14	0.0218936	0.716	0.785	2.77105e-10
Dnm2	1.02422e-14	-0.111565	0.739	0.825	2.78159e-10
Fras1	1.03035e-14	-0.359958	0.229	0.321	2.79824e-10
Add3	1.04099e-14	-0.20218	0.6	0.701	2.82713e-10
F2rl1	1.07361e-14	-0.780456	0.13	0.207	2.91571e-10
Tnk1	1.07495e-14	-0.418874	0.186	0.272	2.91934e-10
Pign	1.08734e-14	0.21566	0.479	0.515	2.953e-10
Socs2	1.08929e-14	0.725395	0.29	0.233	2.95831e-10
Inpp4a	1.11868e-14	-0.193299	0.571	0.672	3.0381e-10
B4galnt2	1.12059e-14	0.263905	0.894	0.895	3.0433e-10
Ahnak	1.14754e-14	-0.289409	0.772	0.844	3.11649e-10
Fermt1	1.17727e-14	0.210105	0.493	0.543	3.19722e-10
Ndufb5	1.2149e-14	0.578733	0.333	0.282	3.29942e-10
Efcab14	1.21571e-14	0.195251	0.704	0.726	3.30164e-10
Slc35e2	1.24034e-14	-0.159881	0.376	0.468	3.36851e-10
Ppib	1.24085e-14	0.233112	0.329	0.355	3.36989e-10
Acot13	1.31939e-14	0.70136	0.238	0.202	3.58321e-10
Wdr36	1.32076e-14	-0.694236	0.1	0.171	3.58693e-10
Nxf1	1.35732e-14	-0.479859	0.211	0.302	3.68622e-10
Nfkb2	1.36293e-14	-0.551109	0.086	0.152	3.70144e-10
Snrpa	1.37858e-14	-0.602156	0.101	0.17	3.74395e-10
Raver1	1.3898e-14	-0.346137	0.284	0.379	3.77441e-10
Ptdss1	1.39836e-14	-0.117776	0.394	0.489	3.79768e-10
Ncoa6	1.47169e-14	0.225911	0.632	0.657	3.99681e-10
Tle4	1.52716e-14	-0.121716	0.821	0.895	4.14745e-10
Mtmr7	1.53409e-14	0.588753	0.332	0.256	4.16628e-10
Hint1	1.5405e-14	0.473558	0.334	0.321	4.18369e-10
Pomp	1.59006e-14	0.455312	0.321	0.309	4.31827e-10
Vcp	1.60248e-14	0.267006	0.515	0.526	4.35202e-10
Serpinb1a	1.61607e-14	0.218389	0.742	0.751	4.38893e-10
Stk17b	1.6183e-14	-0.323065	0.484	0.589	4.39499e-10
Cct2	1.63375e-14	-0.321297	0.263	0.356	4.43693e-10
Hectd1	1.64551e-14	-0.0112737	0.748	0.822	4.46887e-10
Zfp809	1.6555e-14	0.4801	0.282	0.282	4.49601e-10
Ncor2	1.68705e-14	-0.3486	0.216	0.304	4.58169e-10
Pstpip2	1.70498e-14	0.104699	0.728	0.784	4.63038e-10
Srek1ip1	1.70543e-14	0.456439	0.36	0.345	4.6316e-10
Dnajb1	1.74694e-14	-0.689606	0.129	0.207	4.74434e-10
Lrig2	1.74814e-14	0.385587	0.419	0.41	4.74759e-10
Ets2	1.76947e-14	-0.376594	0.342	0.444	4.80553e-10
Prep	1.84672e-14	-0.286429	0.199	0.28	5.01533e-10
Crybg1	1.92611e-14	-0.0907412	0.445	0.538	5.23094e-10
Dnajb9	1.95215e-14	-0.461246	0.21	0.3	5.30164e-10
Ralbp1	2.02639e-14	0.294248	0.425	0.429	5.50327e-10
Zfp36	2.03744e-14	-0.356989	0.399	0.503	5.53329e-10
Tom1l2	2.09472e-14	0.241645	0.813	0.828	5.68884e-10
Mindy3	2.09882e-14	0.43145	0.331	0.332	5.69998e-10
Trip10	2.1127e-14	-0.573237	0.155	0.237	5.73766e-10
Ifngr1	2.11523e-14	-0.0639298	0.613	0.701	5.74453e-10
Arrb1	2.16837e-14	-0.268869	0.376	0.477	5.88886e-10
Nfia	2.19484e-14	-0.0843755	0.692	0.781	5.96074e-10
Ces2e	2.21092e-14	0.276354	0.845	0.835	6.00442e-10
Vdac3	2.24585e-14	0.583616	0.28	0.25	6.09928e-10
Faf1	2.2864e-14	0.17003	0.627	0.663	6.20942e-10
Naprt	2.41736e-14	0.107948	0.327	0.379	6.56505e-10
Ddx54	2.42606e-14	-0.490357	0.164	0.246	6.58869e-10
Gmds	2.54786e-14	0.103244	0.804	0.87	6.91949e-10
Ppp3ca	2.55409e-14	0.293341	0.792	0.787	6.93639e-10
Uaca	2.60225e-14	-0.18715	0.59	0.69	7.06719e-10
Slc35b1	2.60312e-14	0.391385	0.453	0.434	7.06956e-10
Abcg5	2.60408e-14	-0.16081	0.765	0.847	7.07215e-10
Ssh2	2.60559e-14	0.245091	0.883	0.895	7.07627e-10
Ppargc1b	2.63625e-14	0.325288	0.689	0.672	7.15954e-10
Kif1c	2.73305e-14	-0.272064	0.465	0.569	7.42242e-10
Plce1	2.81897e-14	0.38487	0.511	0.498	7.65576e-10
Rassf7	2.89116e-14	-0.592651	0.103	0.171	7.85181e-10
Pgm2l1	2.92125e-14	1.1599	0.137	0.083	7.93354e-10
Slc12a6	2.93576e-14	0.237178	0.699	0.724	7.97293e-10
Arhgef11	3.00571e-14	-0.0349856	0.684	0.768	8.1629e-10
Ep400	3.15187e-14	-0.181588	0.543	0.643	8.55985e-10
Ube3c	3.15276e-14	0.319782	0.498	0.504	8.56228e-10
Ndufa8	3.24669e-14	0.652905	0.266	0.233	8.81737e-10
Fblim1	3.26076e-14	0.252066	0.526	0.54	8.85557e-10
Fto	3.28385e-14	-0.20251	0.377	0.473	8.91828e-10
Slc44a3	3.28425e-14	0.3698	0.328	0.335	8.91937e-10
Cry1	3.30053e-14	-0.664612	0.105	0.176	8.96358e-10
Ago2	3.32165e-14	-0.192488	0.654	0.749	9.02094e-10
Dnm1l	3.33278e-14	0.175564	0.617	0.646	9.05116e-10
Rock2	3.38646e-14	0.189157	0.88	0.892	9.19695e-10
Psmb8	3.59064e-14	0.740433	0.243	0.181	9.75145e-10
Sppl2a	3.61254e-14	0.324595	0.57	0.565	9.81094e-10
Snx9	3.61694e-14	0.0376038	0.78	0.838	9.82289e-10
Slc37a4	3.63362e-14	0.775377	0.223	0.17	9.86819e-10
Dleu2	3.66467e-14	0.478162	0.402	0.384	9.95251e-10
Elmod3	3.67104e-14	-0.323932	0.147	0.216	9.9698e-10
Sidt2	3.90341e-14	-0.362328	0.303	0.401	1.06009e-09
Reep6	4.0558e-14	-0.271632	0.608	0.7	1.10147e-09
Nhlrc2	4.088e-14	0.315371	0.545	0.55	1.11022e-09
Xiap	4.10089e-14	0.198529	0.73	0.755	1.11372e-09
Tnpo1	4.12002e-14	0.0812204	0.467	0.528	1.11892e-09
Fau	4.18196e-14	0.2271	0.557	0.576	1.13574e-09
Atp2a2	4.20158e-14	-0.197381	0.622	0.719	1.14107e-09
Gm29609	4.21243e-14	-0.373947	0.248	0.34	1.14401e-09
Slc2a5	4.29833e-14	0.431378	0.537	0.489	1.16734e-09
Mllt6	4.39017e-14	-0.548116	0.174	0.259	1.19228e-09
Pof1b	4.4359e-14	0.351187	0.553	0.565	1.2047e-09
Lyz1	4.44963e-14	-0.592231	0.064	0.121	1.20843e-09
Bod1l	4.56515e-14	0.118202	0.494	0.544	1.2398e-09
Arhgef19	4.59126e-14	-0.0774479	0.244	0.313	1.24689e-09
Marchf7	4.77281e-14	0.165259	0.709	0.736	1.2962e-09
Tmem253	4.79521e-14	0.560925	0.315	0.276	1.30228e-09
Gpbp1	4.93631e-14	0.0224225	0.575	0.645	1.3406e-09
Srrm2	4.95977e-14	-0.155906	0.949	0.978	1.34697e-09
Ndufa13	4.99581e-14	0.551572	0.322	0.282	1.35676e-09
Nr1h2	5.08881e-14	-0.332945	0.195	0.276	1.38202e-09
Lap3	5.10534e-14	0.329766	0.599	0.578	1.38651e-09
Marchf5	5.17761e-14	0.477025	0.323	0.302	1.40613e-09
Ube2k	5.2343e-14	0.209553	0.692	0.715	1.42153e-09
F11r	5.2615e-14	-0.215964	0.731	0.814	1.42892e-09
Srf	5.31246e-14	-0.906219	0.073	0.135	1.44276e-09
Zfr	5.34793e-14	0.207611	0.698	0.714	1.45239e-09
Bdp1	5.35935e-14	-0.121078	0.627	0.72	1.45549e-09
Pdap1	5.60985e-14	0.290866	0.447	0.45	1.52352e-09
Tulp4	5.75386e-14	0.116774	0.548	0.596	1.56263e-09
Tmem214	5.77426e-14	-0.447044	0.19	0.274	1.56817e-09
Igsf23	5.85467e-14	-0.161529	0.283	0.364	1.59001e-09
Slc37a1	5.88877e-14	-0.263904	0.389	0.49	1.59927e-09
Nrd1	6.04222e-14	-0.132497	0.392	0.479	1.64095e-09
Ndufc1	6.1535e-14	0.687181	0.287	0.226	1.67117e-09
Cdkn2b	6.16585e-14	0.392019	0.424	0.414	1.67452e-09
Gtf2i	6.25845e-14	-0.264918	0.206	0.284	1.69967e-09
Scin	6.27858e-14	0.268097	0.678	0.706	1.70514e-09
Agpat2	6.41494e-14	0.316416	0.537	0.527	1.74217e-09
Fcho2	6.44301e-14	0.166183	0.758	0.798	1.74979e-09
Tcf12	6.45947e-14	0.156684	0.801	0.837	1.75426e-09
Tars	6.53948e-14	0.134429	0.258	0.3	1.77599e-09
Csnk2a1	6.65329e-14	0.171011	0.708	0.733	1.8069e-09
Cop1	6.67114e-14	0.23219	0.606	0.625	1.81175e-09
Zfyve1	6.68761e-14	0.0456362	0.375	0.444	1.81622e-09
Rars2	6.72213e-14	0.338311	0.397	0.397	1.8256e-09
Tmem45b	6.79365e-14	0.286962	0.816	0.806	1.84502e-09
Man2b2	6.89915e-14	-0.788738	0.115	0.188	1.87367e-09
Cherp	6.90437e-14	-0.193811	0.217	0.293	1.87509e-09
Rpl7a	6.99164e-14	0.230127	0.351	0.383	1.89879e-09
Fam114a2	7.05339e-14	0.141847	0.398	0.446	1.91556e-09
Foxp4	7.0795e-14	-0.405393	0.244	0.336	1.92265e-09
Atxn2l	7.18972e-14	-0.2151	0.382	0.48	1.95258e-09
Kat6b	7.2336e-14	0.165021	0.663	0.692	1.9645e-09
Cabin1	7.48127e-14	-0.24152	0.56	0.66	2.03176e-09
Shank2	7.5766e-14	-0.308317	0.279	0.371	2.05765e-09
Tln1	7.63054e-14	-0.23898	0.474	0.575	2.0723e-09
Trim30d	7.70192e-14	0.258482	0.699	0.687	2.09169e-09
Sec13	7.77195e-14	0.293108	0.343	0.361	2.11071e-09
Zfp655	7.83401e-14	-0.31993	0.333	0.43	2.12756e-09
Sod2	7.92424e-14	0.290703	0.445	0.448	2.15206e-09
Snap23	7.98466e-14	0.269764	0.366	0.386	2.16847e-09
Fndc3b	8.06867e-14	-0.343695	0.299	0.394	2.19129e-09
Pcnx3	8.08539e-14	-0.614738	0.143	0.221	2.19583e-09
Szrd1	8.23339e-14	-0.231385	0.283	0.371	2.23602e-09
Tsc2	8.47693e-14	-0.442937	0.167	0.246	2.30216e-09
Rbm15b	8.79278e-14	-0.824446	0.072	0.133	2.38794e-09
Vti1a	8.79699e-14	0.16511	0.847	0.87	2.38909e-09
Sesn1	8.92882e-14	0.194797	0.706	0.733	2.42489e-09
Dnajb12	8.97598e-14	-0.231862	0.35	0.444	2.4377e-09
Scaf8	9.03928e-14	0.201847	0.572	0.609	2.45489e-09
Irf6	9.08351e-14	-0.247368	0.366	0.462	2.4669e-09
Zhx3	9.10847e-14	-0.224352	0.442	0.543	2.47368e-09
Egfr	9.34423e-14	-0.204535	0.296	0.377	2.53771e-09
Src	9.3723e-14	-0.218702	0.404	0.503	2.54533e-09
Tbc1d15	9.59611e-14	-0.100749	0.456	0.542	2.60611e-09
Tpm3	9.65032e-14	-0.150414	0.689	0.779	2.62083e-09
Srsf5	9.6555e-14	-0.106862	0.691	0.778	2.62224e-09
Cdc42ep5	9.78454e-14	-0.252369	0.24	0.325	2.65728e-09
Fxr1	9.84507e-14	-0.154129	0.357	0.448	2.67372e-09
mt-Nd2	9.93941e-14	0.142767	0.882	0.903	2.69934e-09
Fam114a1	9.99852e-14	-0.195072	0.271	0.355	2.7154e-09
Ndufab1	1.00249e-13	0.498529	0.343	0.315	2.72256e-09
Hdlbp	1.02246e-13	-0.209549	0.805	0.873	2.77679e-09
Usp2	1.04108e-13	0.411147	0.46	0.424	2.82737e-09
Lonp2	1.06459e-13	0.169434	0.715	0.75	2.89123e-09
Pigl	1.08665e-13	0.283522	0.2	0.236	2.95111e-09
Tmem245	1.08816e-13	0.159012	0.586	0.63	2.95522e-09
Mon2	1.11864e-13	-0.198343	0.674	0.765	3.038e-09
Grb7	1.12852e-13	-0.357649	0.133	0.202	3.06484e-09
Wsb1	1.13528e-13	-0.215153	0.338	0.431	3.08319e-09
Arih1	1.14916e-13	0.135151	0.761	0.804	3.12089e-09
Glrx	1.16461e-13	0.34265	0.531	0.523	3.16285e-09
Mapk3	1.20031e-13	0.301714	0.452	0.464	3.2598e-09
Slc39a11	1.22083e-13	-0.15343	0.339	0.427	3.31554e-09
Elovl6	1.25737e-13	0.23097	0.859	0.855	3.41476e-09
Sucla2	1.26451e-13	0.202474	0.589	0.596	3.43416e-09
Lyn	1.32856e-13	0.0657918	0.65	0.712	3.60811e-09
Nolc1	1.33947e-13	-0.734156	0.104	0.173	3.63773e-09
Foxo3	1.35144e-13	-0.197249	0.533	0.631	3.67023e-09
Abcc6	1.41143e-13	-0.554869	0.157	0.236	3.83316e-09
Chaserr	1.41516e-13	-0.173564	0.364	0.454	3.84329e-09
Tagln2	1.41535e-13	0.365288	0.42	0.412	3.84382e-09
Tlcd4	1.42074e-13	-0.351887	0.198	0.28	3.85845e-09
Ikbkb	1.46699e-13	0.176118	0.256	0.3	3.98406e-09
Erp44	1.46984e-13	0.147816	0.635	0.672	3.99179e-09
Efnb2	1.47152e-13	-0.195051	0.592	0.689	3.99637e-09
Lrrfip1	1.47516e-13	0.196164	0.675	0.7	4.00623e-09
Trappc10	1.48985e-13	0.122576	0.634	0.666	4.04613e-09
Ndel1	1.50158e-13	-0.375663	0.302	0.399	4.07799e-09
Lrig1	1.51909e-13	-0.357956	0.272	0.364	4.12556e-09
Cask	1.5446e-13	0.208691	0.762	0.785	4.19481e-09
Ehbp1l1	1.54944e-13	-0.17538	0.322	0.408	4.20797e-09
Gm13561	1.56569e-13	0.818918	0.242	0.183	4.25211e-09
Amot	1.56905e-13	-0.307227	0.107	0.168	4.26121e-09
Lrp4	1.59976e-13	-0.305399	0.264	0.355	4.34462e-09
Cdcp1	1.62035e-13	-0.0731347	0.576	0.663	4.40054e-09
Ptpn23	1.62801e-13	-0.698304	0.129	0.204	4.42135e-09
Siah2	1.65502e-13	-0.759424	0.088	0.153	4.4947e-09
Prdx6	1.66007e-13	0.363691	0.409	0.401	4.50842e-09
Ndufs7	1.68742e-13	0.598989	0.278	0.241	4.5827e-09
Rap1a	1.70908e-13	0.172681	0.545	0.589	4.64153e-09
Hmgcr	1.71094e-13	0.339783	0.391	0.386	4.64658e-09
Zfp91	1.71406e-13	0.189049	0.675	0.694	4.65505e-09
Kif16b	1.72596e-13	0.0761591	0.518	0.578	4.68735e-09
Ankrd13a	1.74857e-13	0.088349	0.466	0.527	4.74876e-09
Lmbrd2	1.75368e-13	0.0924257	0.628	0.675	4.76263e-09
Kmt2a	1.76913e-13	-0.212183	0.567	0.665	4.8046e-09
Pxn	1.77234e-13	-0.31532	0.321	0.417	4.81332e-09
Golga2	1.80964e-13	-0.343853	0.337	0.436	4.91462e-09
2610507B11Rik	1.85168e-13	0.165873	0.724	0.754	5.0288e-09
Rab11fip3	1.86397e-13	-0.179448	0.436	0.531	5.06218e-09
Taf15	1.94585e-13	0.131301	0.716	0.759	5.28453e-09
Nagk	1.96269e-13	0.653636	0.262	0.23	5.33027e-09
Vps4b	1.97305e-13	0.0716747	0.5	0.555	5.35841e-09
Usp3	1.9792e-13	0.0807271	0.707	0.761	5.37511e-09
Szt2	2.01748e-13	-0.389845	0.261	0.353	5.47907e-09
Ros1	2.02923e-13	-0.630876	0.107	0.176	5.51098e-09
Add1	2.03695e-13	0.238947	0.574	0.59	5.53194e-09
Tnfrsf14	2.09967e-13	-0.899571	0.051	0.103	5.70228e-09
Rapgef6	2.11003e-13	0.0494633	0.548	0.62	5.73043e-09
Pan3	2.12669e-13	0.148727	0.71	0.754	5.77566e-09
Golga3	2.15213e-13	-0.181182	0.292	0.374	5.84476e-09
Cdk11b	2.19087e-13	-0.0223426	0.785	0.854	5.94996e-09
Rngtt	2.19639e-13	0.0957238	0.481	0.541	5.96497e-09
Mgrn1	2.20126e-13	0.111044	0.549	0.597	5.97818e-09
Ccnt1	2.22014e-13	0.230334	0.394	0.425	6.02946e-09
Gata6	2.25008e-13	0.322857	0.545	0.539	6.11076e-09
Acbd3	2.25589e-13	-0.211213	0.49	0.587	6.12656e-09
Cytip	2.2595e-13	-0.225255	0.07	0.114	6.13635e-09
Ube3a	2.29145e-13	0.238958	0.66	0.66	6.22313e-09
Slc7a7	2.32682e-13	0.125813	0.824	0.867	6.31918e-09
Arpc2	2.35357e-13	0.184076	0.776	0.785	6.39183e-09
Raly	2.37573e-13	-0.100373	0.43	0.518	6.45201e-09
Chp1	2.38333e-13	0.194951	0.582	0.608	6.47264e-09
Elmo2	2.42385e-13	0.320124	0.32	0.332	6.5827e-09
Prkcsh	2.43475e-13	-0.180138	0.37	0.459	6.61228e-09
Slc10a5	2.44711e-13	-0.527704	0.205	0.291	6.64587e-09
Rel	2.53459e-13	-0.158391	0.147	0.211	6.88344e-09
Pacsin2	2.53624e-13	-0.0723889	0.704	0.785	6.88792e-09
Acadvl	2.54386e-13	0.22268	0.379	0.404	6.90862e-09
Myrfl	2.54696e-13	0.0569092	0.733	0.789	6.91703e-09
Mob1b	2.59787e-13	0.139512	0.491	0.535	7.0553e-09
Cftr	2.61318e-13	0.111323	0.764	0.811	7.09688e-09
Cnot1	2.61661e-13	-0.0655137	0.731	0.81	7.10619e-09
Traf3ip2	2.62817e-13	-0.135346	0.3	0.38	7.13758e-09
Abcg8	2.6426e-13	-0.189914	0.655	0.746	7.17677e-09
Bicra	2.65082e-13	0.0798035	0.502	0.564	7.19909e-09
Magt1	2.66206e-13	0.121258	0.696	0.732	7.22963e-09
Pcdh1	2.73501e-13	-0.284391	0.38	0.479	7.42774e-09
Enpp3	2.76408e-13	0.936343	0.192	0.125	7.50668e-09
Pdcd11	2.78272e-13	-0.511485	0.194	0.279	7.55731e-09
Dhcr24	2.82631e-13	-0.259797	0.504	0.603	7.67569e-09
Ccnd2	2.87413e-13	-0.346147	0.312	0.407	7.80556e-09
Rabep1	2.90264e-13	0.206681	0.613	0.635	7.883e-09
Triobp	2.98881e-13	-0.395969	0.192	0.273	8.117e-09
Chd9	3.04036e-13	0.0504268	0.77	0.829	8.25701e-09
Ndufb6	3.05013e-13	0.634153	0.257	0.215	8.28355e-09
Wwc1	3.09039e-13	-0.0656462	0.773	0.85	8.39288e-09
Ube3b	3.13308e-13	-0.0291516	0.334	0.403	8.50881e-09
Rps6kb1	3.17188e-13	0.385245	0.403	0.405	8.61419e-09
Dgkq	3.20939e-13	-0.167651	0.34	0.428	8.71606e-09
Naa15	3.23009e-13	0.223597	0.617	0.636	8.77227e-09
Dock5	3.2467e-13	0.117162	0.863	0.907	8.81739e-09
Tnip1	3.3551e-13	-0.1993	0.467	0.561	9.11177e-09
Zfp335	3.38859e-13	-0.605191	0.153	0.231	9.20273e-09
Usp12	3.40006e-13	-0.107532	0.592	0.68	9.23389e-09
Zfp407	3.44173e-13	0.243223	0.704	0.707	9.34705e-09
Ccdc85c	3.45365e-13	-0.282116	0.383	0.481	9.37943e-09
Cd82	3.51151e-13	0.119135	0.553	0.604	9.53657e-09
Ostf1	3.55468e-13	0.351436	0.38	0.377	9.65381e-09
Etv3	3.60902e-13	-0.0462113	0.313	0.386	9.80138e-09
B4galt6	3.67498e-13	0.230419	0.796	0.796	9.98051e-09
Spred2	3.67856e-13	-0.161031	0.515	0.609	9.99023e-09
Phf20l1	3.69088e-13	0.287043	0.545	0.546	1.00237e-08
Mlf2	3.70189e-13	0.241174	0.37	0.401	1.00536e-08
Prdm2	3.8077e-13	-0.162921	0.421	0.512	1.03409e-08
Hgs	3.92696e-13	-0.445327	0.197	0.281	1.06648e-08
Lats1	3.93503e-13	-0.142753	0.404	0.494	1.06867e-08
Aldh18a1	4.07534e-13	-0.274253	0.464	0.563	1.10678e-08
Ky	4.16154e-13	-0.497577	0.135	0.207	1.13019e-08
Eci3	4.27239e-13	0.659066	0.269	0.225	1.16029e-08
Mpp1	4.27675e-13	0.222769	0.757	0.759	1.16148e-08
Psme1	4.31025e-13	0.251987	0.388	0.411	1.17058e-08
Fbxo11	4.32617e-13	0.156503	0.53	0.571	1.1749e-08
Copz1	4.36852e-13	0.204268	0.431	0.458	1.1864e-08
Sub1	4.43402e-13	-0.399904	0.2	0.282	1.20419e-08
Cap1	4.56861e-13	-0.289336	0.479	0.578	1.24074e-08
Copg2	4.58066e-13	0.413436	0.402	0.392	1.24402e-08
Dip2b	4.58338e-13	0.02248	0.6	0.672	1.24475e-08
Cyp3a13	4.59883e-13	0.181813	0.936	0.921	1.24895e-08
Lamp2	4.63542e-13	-0.0965052	0.597	0.685	1.25889e-08
Gga1	4.63742e-13	-0.243375	0.226	0.303	1.25943e-08
Atrn	4.77446e-13	-0.0663757	0.601	0.686	1.29665e-08
Aldh16a1	4.79814e-13	0.478521	0.345	0.321	1.30308e-08
Cd302	4.81223e-13	0.39267	0.382	0.375	1.30691e-08
Tlcd2	4.84261e-13	-0.251682	0.303	0.39	1.31516e-08
Tbl1xr1	4.86413e-13	-0.0184404	0.588	0.661	1.321e-08
Gnai3	4.90778e-13	0.101656	0.669	0.714	1.33285e-08
Zc3h7a	4.91422e-13	0.0757	0.753	0.803	1.3346e-08
Slc12a7	4.93402e-13	-0.188065	0.716	0.8	1.33998e-08
Kdm5b	4.98259e-13	0.185958	0.555	0.587	1.35317e-08
Psme3	4.98741e-13	-0.436479	0.171	0.249	1.35448e-08
Stxbp2	4.98991e-13	-0.325236	0.37	0.468	1.35516e-08
Zmym5	5.01445e-13	0.427288	0.393	0.389	1.36182e-08
Rreb1	5.04378e-13	-0.0896732	0.711	0.793	1.36979e-08
Pcbp2	5.13919e-13	0.163303	0.565	0.6	1.3957e-08
Ahsa2	5.15386e-13	-0.402533	0.133	0.2	1.39969e-08
Jmy	5.15679e-13	-0.445364	0.172	0.251	1.40048e-08
Wbp1	5.32414e-13	0.596177	0.153	0.143	1.44593e-08
Kpnb1	5.32964e-13	-0.254992	0.287	0.375	1.44742e-08
Rbm25	5.55934e-13	-0.181533	0.883	0.937	1.50981e-08
Uqcrh	5.60936e-13	0.318433	0.522	0.501	1.52339e-08
Prrc2c	5.66996e-13	-0.0945828	0.851	0.914	1.53985e-08
Cubn	5.72942e-13	-0.859481	0.265	0.338	1.556e-08
Usp40	5.94448e-13	0.270187	0.547	0.555	1.6144e-08
Dvl1	6.00576e-13	-0.294336	0.166	0.238	1.63105e-08
Ndufa4	6.0245e-13	0.257958	0.471	0.478	1.63613e-08
Ahdc1	6.04572e-13	-0.300027	0.252	0.339	1.6419e-08
Nlrc4	6.3634e-13	-0.146369	0.62	0.713	1.72817e-08
Vps37a	6.42887e-13	-0.203859	0.55	0.646	1.74595e-08
Cdc14a	6.5112e-13	-0.0914515	0.5	0.589	1.76831e-08
Mcl1	6.51536e-13	-0.268038	0.35	0.444	1.76944e-08
Tuft1	6.60972e-13	-0.214692	0.262	0.343	1.79507e-08
Slc22a23	6.65249e-13	0.0457161	0.589	0.654	1.80668e-08
Tbck	6.78027e-13	0.162133	0.562	0.598	1.84139e-08
Agl	6.86327e-13	0.712927	0.245	0.204	1.86393e-08
Mlxip	6.8667e-13	-0.264588	0.379	0.475	1.86486e-08
Ube4a	6.87444e-13	0.11972	0.563	0.615	1.86696e-08
Caprin1	6.9903e-13	-0.147225	0.627	0.719	1.89843e-08
Eloa	7.0283e-13	-0.354354	0.261	0.35	1.90875e-08
Cux1	7.03398e-13	-0.174432	0.642	0.733	1.91029e-08
Ttc7	7.09447e-13	-0.152596	0.64	0.732	1.92672e-08
Sympk	7.19369e-13	-0.494262	0.197	0.28	1.95366e-08
Spin1	7.20713e-13	-0.218613	0.294	0.381	1.95731e-08
Wdr33	7.24194e-13	0.156983	0.608	0.639	1.96676e-08
Adcy9	7.27592e-13	-0.160911	0.57	0.662	1.97599e-08
Wipf1	7.45365e-13	-0.122543	0.548	0.642	2.02426e-08
Arhgef16	7.45766e-13	-0.215797	0.42	0.515	2.02535e-08
Ephb2	7.50063e-13	-0.290559	0.243	0.326	2.03702e-08
Slc7a1	7.61478e-13	-0.421838	0.204	0.287	2.06802e-08
Zhx2	7.67309e-13	-0.075744	0.54	0.625	2.08386e-08
Chd4	7.75657e-13	-0.144431	0.661	0.75	2.10653e-08
Zfc3h1	7.80453e-13	0.14523	0.725	0.765	2.11955e-08
Oxsr1	7.82239e-13	-0.0716819	0.557	0.641	2.12441e-08
Aak1	7.83481e-13	0.105895	0.697	0.74	2.12778e-08
Tle1	8.00051e-13	0.235588	0.516	0.532	2.17278e-08
Stk40	8.09579e-13	-0.341508	0.26	0.348	2.19865e-08
Usf3	8.17235e-13	-0.0630895	0.59	0.671	2.21945e-08
Fbxl5	8.17933e-13	0.134845	0.592	0.636	2.22134e-08
Nfat5	8.38603e-13	0.256826	0.675	0.693	2.27748e-08
Abat	8.44124e-13	-0.22368	0.538	0.634	2.29247e-08
Micos10	8.4684e-13	0.226536	0.464	0.478	2.29985e-08
Wac	8.56527e-13	0.146746	0.658	0.692	2.32616e-08
Slc15a1	9.05366e-13	0.216878	0.852	0.814	2.45879e-08
Hs6st1	9.24233e-13	-0.352931	0.247	0.333	2.51003e-08
mt-Nd4	9.35263e-13	0.244701	0.836	0.836	2.53999e-08
Rps27l	9.35648e-13	0.474865	0.248	0.235	2.54103e-08
Aspa	9.41324e-13	0.363153	0.732	0.678	2.55645e-08
Atxn7	9.41835e-13	0.081294	0.657	0.709	2.55784e-08
Stat3	9.96519e-13	0.0940396	0.606	0.667	2.70635e-08
Papola	9.98591e-13	0.125671	0.655	0.702	2.71197e-08
Mindy2	1.00535e-12	0.360746	0.389	0.382	2.73034e-08
Gigyf2	1.01111e-12	0.154433	0.793	0.825	2.74596e-08
Pdia3	1.01961e-12	-0.203336	0.693	0.779	2.76907e-08
Dhrs11	1.01978e-12	-0.119464	0.56	0.653	2.76952e-08
Fbxo34	1.03337e-12	-0.0216585	0.478	0.552	2.80642e-08
Slc6a4	1.05209e-12	0.359346	0.416	0.412	2.85727e-08
Ewsr1	1.05407e-12	-0.117698	0.427	0.513	2.86265e-08
Snx4	1.07587e-12	0.0114794	0.421	0.488	2.92184e-08
Ubc	1.07901e-12	0.23899	0.6	0.6	2.93038e-08
Paqr7	1.08138e-12	-0.709703	0.06	0.113	2.9368e-08
Etl4	1.09373e-12	-0.168779	0.716	0.8	2.97036e-08
Atf7ip	1.10416e-12	-0.218873	0.538	0.634	2.99868e-08
Osbp	1.11022e-12	-0.128298	0.387	0.473	3.01515e-08
Ndufa12	1.12183e-12	0.381106	0.342	0.334	3.04666e-08
Tusc3	1.1373e-12	-0.313449	0.07	0.116	3.08869e-08
Otud4	1.14933e-12	-0.165348	0.34	0.428	3.12135e-08
Taok2	1.15825e-12	-0.45113	0.222	0.308	3.14557e-08
Tdp2	1.1861e-12	0.435729	0.384	0.359	3.22121e-08
Pkp4	1.20943e-12	-0.0700578	0.774	0.85	3.28458e-08
Ap1s1	1.22568e-12	0.566087	0.262	0.232	3.3287e-08
Psmb9	1.23696e-12	0.862601	0.17	0.126	3.35935e-08
Tspan13	1.23995e-12	0.266498	0.419	0.432	3.36746e-08
Rcor1	1.26074e-12	0.204175	0.592	0.614	3.42392e-08
Med25	1.26485e-12	-0.207819	0.229	0.304	3.43508e-08
Casp8	1.28956e-12	-0.16102	0.59	0.683	3.50218e-08
Sppl3	1.29464e-12	0.134733	0.704	0.745	3.51599e-08
Cbr1	1.30406e-12	0.32273	0.569	0.566	3.54156e-08
Srsf3	1.30772e-12	-0.273589	0.395	0.492	3.55149e-08
Cryzl1	1.32145e-12	0.371009	0.36	0.349	3.5888e-08
Larp4	1.34573e-12	0.0141176	0.541	0.605	3.65473e-08
Diaph1	1.35743e-12	-0.0648619	0.816	0.886	3.6865e-08
Slc7a6os	1.37158e-12	-0.450177	0.131	0.2	3.72493e-08
Zfp942	1.38907e-12	0.0779499	0.365	0.418	3.77244e-08
Crk	1.40145e-12	0.202733	0.467	0.491	3.80605e-08
Ankrd17	1.4035e-12	0.201773	0.866	0.871	3.81163e-08
Clasp1	1.4219e-12	-0.123088	0.578	0.669	3.86159e-08
Srrm1	1.42967e-12	-0.0111322	0.67	0.743	3.8827e-08
Tpk1	1.44155e-12	0.171061	0.531	0.568	3.91495e-08
Yipf1	1.45759e-12	0.223204	0.353	0.384	3.95852e-08
Rbm39	1.45775e-12	0.140792	0.923	0.939	3.95895e-08
Higd2a	1.48181e-12	0.721861	0.188	0.159	4.02429e-08
Pbx2	1.53593e-12	-0.568505	0.089	0.148	4.17128e-08
Trrap	1.54692e-12	-0.262084	0.305	0.396	4.20111e-08
Csnk1g2	1.54825e-12	-0.241302	0.234	0.313	4.20475e-08
Marveld2	1.5517e-12	-0.0968557	0.219	0.283	4.21412e-08
Hnrnpl	1.56182e-12	-0.212523	0.491	0.586	4.2416e-08
Fam110c	1.58525e-12	-0.508285	0.131	0.201	4.30523e-08
Tmed7	1.58628e-12	0.0932483	0.418	0.462	4.30802e-08
Pde1c	1.58691e-12	0.717143	0.217	0.173	4.30974e-08
Slc3a1	1.61828e-12	-0.17011	0.605	0.697	4.39492e-08
Glod4	1.61903e-12	0.314014	0.349	0.364	4.39696e-08
Vti1b	1.62363e-12	0.334459	0.37	0.371	4.40947e-08
Akt1	1.63161e-12	-0.383518	0.112	0.172	4.43113e-08
Epsti1	1.63376e-12	0.343487	0.471	0.458	4.43696e-08
Cdc42	1.64446e-12	0.110345	0.716	0.758	4.46604e-08
Kat2b	1.69051e-12	0.245278	0.499	0.518	4.59107e-08
Stx12	1.69129e-12	0.265064	0.544	0.554	4.59319e-08
Znfx1	1.70288e-12	-0.137514	0.326	0.407	4.62469e-08
Pura	1.70334e-12	0.188291	0.559	0.589	4.62592e-08
Ppp2ca	1.7098e-12	-0.296373	0.469	0.566	4.64346e-08
Tmem98	1.73141e-12	0.383926	0.271	0.272	4.70217e-08
Eif2ak3	1.73602e-12	-0.396879	0.235	0.32	4.71469e-08
Ddx27	1.73875e-12	-0.638789	0.116	0.185	4.72208e-08
Trak1	1.75108e-12	0.1735	0.841	0.872	4.75559e-08
Dram2	1.757e-12	0.296995	0.496	0.495	4.77166e-08
Pla2g6	1.78057e-12	-0.585187	0.14	0.213	4.83567e-08
Ace	1.78104e-12	0.270695	0.796	0.779	4.83696e-08
Ldb3	1.80932e-12	-0.0939694	0.65	0.737	4.91374e-08
Papss1	1.8269e-12	-0.22462	0.318	0.404	4.96151e-08
Msl2	1.83391e-12	-0.260909	0.255	0.337	4.98054e-08
Zcchc7	1.83965e-12	0.21775	0.799	0.812	4.99613e-08
Lratd2	1.85024e-12	-0.50389	0.148	0.221	5.02488e-08
Map2k2	1.87246e-12	0.290694	0.65	0.637	5.08523e-08
Ppp1r21	1.87419e-12	-0.241141	0.246	0.326	5.08992e-08
Farp1	1.89509e-12	-0.0962307	0.549	0.636	5.14669e-08
Bclaf1	1.9019e-12	0.035406	0.556	0.621	5.16518e-08
Btbd9	1.90533e-12	0.101221	0.831	0.874	5.17448e-08
Abcf1	1.90539e-12	-0.170108	0.544	0.635	5.17465e-08
Mall	1.92969e-12	-0.154122	0.543	0.637	5.24066e-08
Gm1123	1.9595e-12	0.320619	0.339	0.345	5.32162e-08
Gpt	1.96008e-12	0.281966	0.411	0.421	5.3232e-08
Stk24	1.96118e-12	-0.160586	0.623	0.714	5.32617e-08
Vmp1	1.98888e-12	0.175731	0.9	0.919	5.40139e-08
Abi1	1.98958e-12	0.109409	0.739	0.788	5.40331e-08
Zfand3	2.03299e-12	0.0902882	0.862	0.904	5.5212e-08
Efhd2	2.05741e-12	-0.100163	0.435	0.518	5.5875e-08
Fam135a	2.0676e-12	0.196099	0.761	0.784	5.61518e-08
Rpl9	2.0749e-12	0.254472	0.383	0.402	5.63501e-08
Lrrc59	2.0992e-12	-0.140401	0.515	0.604	5.701e-08
Afdn	2.13145e-12	0.182046	0.776	0.8	5.78859e-08
Etfdh	2.23678e-12	-0.0769789	0.397	0.477	6.07463e-08
Brd4	2.23777e-12	-0.0866053	0.703	0.782	6.07734e-08
Ppp1r37	2.24049e-12	-0.283486	0.233	0.313	6.08473e-08
Dcp2	2.33088e-12	-0.0438258	0.207	0.268	6.33021e-08
Nckap1	2.36884e-12	0.189062	0.713	0.739	6.4333e-08
Pnrc1	2.38257e-12	-0.2128	0.395	0.487	6.47059e-08
Nsf	2.3978e-12	0.28918	0.416	0.432	6.51195e-08
Ahctf1	2.41211e-12	-0.224078	0.277	0.36	6.55081e-08
Mal2	2.41446e-12	0.0747778	0.47	0.524	6.55718e-08
Fam83g	2.52206e-12	-0.490141	0.152	0.225	6.84942e-08
Glg1	2.56693e-12	0.0951366	0.601	0.651	6.97126e-08
Nostrin	2.59301e-12	0.164754	0.712	0.75	7.04209e-08
Fars2	2.63454e-12	0.160139	0.687	0.718	7.15488e-08
Acox1	2.63501e-12	-0.179603	0.911	0.946	7.15615e-08
Ipmk	2.65899e-12	-0.25571	0.729	0.8	7.22129e-08
Mbd6	2.66342e-12	-0.361358	0.238	0.322	7.23332e-08
Klf5	2.66998e-12	0.197504	0.869	0.875	7.25112e-08
Cog4	2.67141e-12	0.277718	0.415	0.434	7.25501e-08
Spp1	2.73169e-12	0.517984	0.33	0.286	7.41872e-08
Scrib	2.73179e-12	-0.52165	0.096	0.157	7.41898e-08
Khdrbs1	2.75946e-12	0.28219	0.438	0.451	7.49413e-08
Tmem234	2.76667e-12	0.51878	0.298	0.273	7.51371e-08
Slc20a1	2.76921e-12	-0.315912	0.332	0.424	7.52063e-08
Abcc10	2.77303e-12	-0.359524	0.184	0.26	7.531e-08
Junb	2.79994e-12	-0.0899965	0.242	0.309	7.60409e-08
Kdelr2	2.83007e-12	0.105505	0.498	0.539	7.68589e-08
Sap130	2.84887e-12	0.114854	0.455	0.51	7.73695e-08
Riok3	2.85109e-12	0.114067	0.545	0.593	7.74299e-08
Crim1	2.86175e-12	0.0757006	0.461	0.528	7.77194e-08
Dcun1d1	2.87703e-12	0.130187	0.44	0.489	7.81343e-08
Gnb2	2.91711e-12	0.535435	0.284	0.25	7.92229e-08
Ppp4r3b	2.91901e-12	0.163069	0.617	0.639	7.92745e-08
Klf4	2.93443e-12	0.435034	0.354	0.348	7.96931e-08
Acvr1b	2.95994e-12	-0.306911	0.301	0.389	8.0386e-08
Acvr1	2.96421e-12	-0.161554	0.297	0.376	8.05021e-08
Ddx46	2.96699e-12	-0.123901	0.442	0.528	8.05776e-08
Tpt1	2.98879e-12	0.0498371	0.43	0.489	8.11696e-08
Top2b	2.99279e-12	-0.0358175	0.524	0.602	8.12783e-08
Araf	3.04057e-12	0.0775422	0.342	0.395	8.25757e-08
Oat	3.07261e-12	-0.374725	0.422	0.515	8.3446e-08
Rab1a	3.07908e-12	0.0378966	0.773	0.827	8.36216e-08
Ranbp3	3.10214e-12	-0.284623	0.136	0.198	8.4248e-08
Ly75	3.14668e-12	0.27605	0.665	0.663	8.54576e-08
Cnot7	3.16395e-12	-0.128131	0.269	0.34	8.59265e-08
Naa35	3.16519e-12	0.113941	0.484	0.526	8.59602e-08
Sh3glb1	3.20206e-12	0.151722	0.604	0.637	8.69616e-08
Tex261	3.22177e-12	0.349442	0.316	0.316	8.74969e-08
Prcc	3.2405e-12	-0.0651865	0.152	0.207	8.80054e-08
Copa	3.25177e-12	-0.153772	0.688	0.773	8.83116e-08
Ndufa3	3.30572e-12	0.677177	0.25	0.2	8.97768e-08
Tmem19	3.33454e-12	0.273503	0.368	0.386	9.05594e-08
Upf1	3.33502e-12	-0.295219	0.19	0.263	9.05726e-08
Dhrs3	3.33848e-12	-0.295888	0.253	0.337	9.06663e-08
Isg20l2	3.42343e-12	-0.862101	0.054	0.104	9.29736e-08
Slc6a6	3.48812e-12	-0.149644	0.742	0.821	9.47305e-08
Nat8	3.51216e-12	1.04706	0.13	0.094	9.53831e-08
Wdtc1	3.53226e-12	-0.155893	0.315	0.395	9.59292e-08
Perp	3.54742e-12	-0.197319	0.379	0.468	9.63408e-08
Ppp2r5e	3.55594e-12	0.066858	0.554	0.612	9.65722e-08
Stau1	3.59989e-12	-0.297123	0.279	0.366	9.77658e-08
Esrp2	3.60253e-12	-0.455566	0.081	0.134	9.78374e-08
Adap1	3.61802e-12	-0.166914	0.502	0.594	9.82581e-08
Polr3c	3.61964e-12	0.326435	0.331	0.345	9.83023e-08
Jag1	3.65532e-12	-0.55995	0.113	0.179	9.92712e-08
Ankfy1	3.72392e-12	0.0951155	0.53	0.582	1.01134e-07
Hipk1	3.77011e-12	-0.195641	0.418	0.508	1.02389e-07
Usp45	3.77134e-12	0.200545	0.477	0.505	1.02422e-07
Trim25	3.80616e-12	-0.02994	0.431	0.507	1.03368e-07
Arid5b	3.83911e-12	-0.427606	0.198	0.278	1.04263e-07
Bcl9	3.89149e-12	-0.412595	0.186	0.264	1.05685e-07
H2-Q1	3.91303e-12	0.39715	0.368	0.348	1.0627e-07
Mtss1	3.91339e-12	-0.289072	0.317	0.406	1.0628e-07
Eif1ad	3.92577e-12	0.0492932	0.169	0.214	1.06616e-07
C77080	3.93842e-12	-0.0940925	0.641	0.724	1.0696e-07
Etfb	3.94431e-12	0.228974	0.345	0.366	1.0712e-07
Itgb4	3.95345e-12	-0.170327	0.572	0.664	1.07368e-07
Zkscan3	3.99285e-12	0.303457	0.439	0.453	1.08438e-07
Dhx9	4.06863e-12	-0.161507	0.487	0.578	1.10496e-07
Dock1	4.07609e-12	-0.0460116	0.626	0.702	1.10699e-07
Mapre2	4.17726e-12	-0.0936443	0.538	0.624	1.13446e-07
Fez2	4.19715e-12	-0.0377665	0.369	0.434	1.13986e-07
Dop1a	4.19799e-12	0.0369701	0.539	0.601	1.14009e-07
Thoc2	4.26284e-12	0.152487	0.768	0.788	1.1577e-07
Uso1	4.30741e-12	-0.112576	0.642	0.727	1.16981e-07
Pdha1	4.30745e-12	-0.075207	0.475	0.553	1.16982e-07
Slc39a5	4.33277e-12	0.307314	0.385	0.394	1.17669e-07
Ptbp3	4.34507e-12	0.120895	0.863	0.888	1.18003e-07
Vamp8	4.45157e-12	0.295403	0.198	0.218	1.20896e-07
Rnpepl1	4.49596e-12	0.272786	0.237	0.268	1.22101e-07
Ces2a	4.52e-12	-0.312711	0.611	0.687	1.22754e-07
2200002D01Rik	4.59468e-12	-0.0374542	0.711	0.782	1.24782e-07
Snrnp200	4.61622e-12	-0.370634	0.248	0.333	1.25367e-07
Nr1i2	4.72126e-12	0.129019	0.738	0.773	1.2822e-07
Slc46a1	4.7575e-12	0.677981	0.192	0.169	1.29204e-07
Fbxl3	4.76505e-12	-0.102937	0.387	0.467	1.29409e-07
Rnf111	4.77776e-12	0.0360302	0.47	0.531	1.29754e-07
Rps29	4.848e-12	0.363906	0.386	0.37	1.31662e-07
Apoo	4.89025e-12	0.697403	0.222	0.182	1.32809e-07
Ube2j1	4.92375e-12	-0.415411	0.232	0.316	1.33719e-07
1110059E24Rik	4.94323e-12	0.562485	0.282	0.262	1.34248e-07
Stt3b	4.99395e-12	-0.164397	0.573	0.664	1.35626e-07
Irf2bp2	5.03678e-12	-0.355107	0.253	0.339	1.36789e-07
Rgmb	5.15486e-12	-0.620985	0.118	0.185	1.39996e-07
Mvp	5.20093e-12	0.191947	0.566	0.596	1.41247e-07
Tjp3	5.20231e-12	-0.191651	0.516	0.61	1.41284e-07
Ccdc93	5.20748e-12	-0.124876	0.374	0.457	1.41425e-07
Smcr8	5.24305e-12	-0.628789	0.084	0.143	1.42391e-07
Ptpn3	5.24354e-12	0.118466	0.636	0.685	1.42404e-07
Prpf4b	5.33732e-12	-0.0436167	0.705	0.779	1.44951e-07
Fndc3a	5.34777e-12	-0.0620562	0.709	0.786	1.45235e-07
Hexb	5.38871e-12	-0.222087	0.423	0.513	1.46347e-07
Pcnx	5.44507e-12	0.185808	0.726	0.743	1.47877e-07
Tnfaip1	5.47819e-12	0.126421	0.558	0.598	1.48777e-07
Dnm1	5.51746e-12	-0.172486	0.742	0.82	1.49843e-07
0610040J01Rik	5.54406e-12	0.315467	0.667	0.662	1.50566e-07
Atad1	5.55234e-12	0.359471	0.387	0.376	1.50791e-07
Fam151a	5.71073e-12	-0.570501	0.069	0.122	1.55092e-07
Trap1	5.73179e-12	-0.451438	0.162	0.235	1.55664e-07
Dab2ip	5.77402e-12	-0.2333	0.528	0.622	1.56811e-07
Pcbp1	5.7913e-12	-0.0362934	0.296	0.357	1.5728e-07
Med13	5.9914e-12	-0.0383237	0.842	0.903	1.62714e-07
Adtrp	6.01404e-12	0.0719669	0.62	0.68	1.63329e-07
Slc30a9	6.07503e-12	0.286723	0.467	0.477	1.64986e-07
Degs2	6.13143e-12	0.213833	0.541	0.56	1.66517e-07
Scarb2	6.14624e-12	-0.389112	0.276	0.364	1.66919e-07
Slc47a1	6.22983e-12	0.649681	0.288	0.233	1.6919e-07
Hsd3b3	6.27868e-12	-0.547171	0.166	0.242	1.70516e-07
Txndc5	6.31682e-12	-0.659127	0.106	0.171	1.71552e-07
Tsc22d2	6.33737e-12	0.0270275	0.463	0.532	1.7211e-07
Lmo7	6.36115e-12	-0.165401	0.927	0.961	1.72756e-07
Psmd4	6.3669e-12	-0.269676	0.274	0.356	1.72912e-07
Ubap2l	6.42722e-12	0.164719	0.504	0.539	1.7455e-07
Nav2	6.47242e-12	0.437121	0.452	0.412	1.75778e-07
Ist1	6.62028e-12	-0.14647	0.423	0.508	1.79794e-07
Tsr1	6.69191e-12	-0.768122	0.058	0.109	1.81739e-07
Aplp2	6.76658e-12	-0.171	0.58	0.671	1.83767e-07
Snx20	6.77918e-12	0.493788	0.291	0.271	1.84109e-07
Mllt10	6.87037e-12	0.18088	0.761	0.779	1.86585e-07
Zfp598	6.88209e-12	-0.37505	0.168	0.242	1.86904e-07
Chpt1	6.96245e-12	0.227558	0.698	0.701	1.89086e-07
Cndp1	7.00044e-12	-0.168146	0.367	0.454	1.90118e-07
U2surp	7.01856e-12	0.215844	0.624	0.639	1.9061e-07
9130008F23Rik	7.07498e-12	0.816749	0.182	0.139	1.92142e-07
Rab18	7.09419e-12	0.40778	0.366	0.345	1.92664e-07
Ankrd13c	7.15273e-12	0.0371414	0.504	0.568	1.94254e-07
Gm9926	7.3084e-12	-0.185385	0.447	0.539	1.98481e-07
Dyrk1a	7.44298e-12	-0.0976243	0.741	0.819	2.02137e-07
Etnk1	7.47354e-12	0.0278081	0.665	0.724	2.02966e-07
Tdrd7	7.55437e-12	0.0189074	0.533	0.596	2.05161e-07
Slc35f2	7.56921e-12	-0.136202	0.511	0.596	2.05565e-07
Safb	7.75345e-12	-0.0209166	0.524	0.597	2.10568e-07
Sp3	7.82952e-12	0.0281066	0.499	0.563	2.12634e-07
Smc6	7.91155e-12	0.179916	0.392	0.422	2.14862e-07
Kdm3a	7.93069e-12	0.148839	0.397	0.438	2.15382e-07
Usp9x	7.9362e-12	-0.103996	0.718	0.798	2.15531e-07
Hsp90b1	8.14944e-12	-0.226985	0.821	0.882	2.21323e-07
Hsdl2	8.1614e-12	-0.325653	0.21	0.288	2.21647e-07
Suz12	8.16407e-12	0.257711	0.517	0.521	2.2172e-07
E2f3	8.27413e-12	-0.127601	0.409	0.493	2.24709e-07
Arid1b	8.35705e-12	-0.151414	0.807	0.871	2.26961e-07
Dym	8.3646e-12	-0.13264	0.271	0.346	2.27166e-07
Defa24	8.42954e-12	-0.193439	0.219	0.295	2.2893e-07
Btbd1	8.63507e-12	0.27646	0.376	0.396	2.34511e-07
Tlnrd1	8.67594e-12	-0.515605	0.081	0.134	2.35621e-07
Tspan8	8.7206e-12	0.336012	0.579	0.56	2.36834e-07
Ndrg3	8.74638e-12	0.193533	0.426	0.45	2.37534e-07
Sdc1	8.7688e-12	-0.484115	0.142	0.213	2.38143e-07
Rnpep	8.8028e-12	0.203736	0.537	0.559	2.39066e-07
Traf3	8.81517e-12	-0.0401807	0.404	0.479	2.39402e-07
Csnk1a1	8.90557e-12	0.118863	0.892	0.911	2.41857e-07
Gm11867	9.03975e-12	0.298303	0.308	0.228	2.45501e-07
Cant1	9.12725e-12	-0.243346	0.236	0.31	2.47878e-07
Mapk1ip1l	9.16469e-12	-0.138509	0.507	0.597	2.48895e-07
Sipa1l2	9.32001e-12	-0.255469	0.319	0.404	2.53113e-07
Slc39a14	9.38075e-12	0.162115	0.772	0.802	2.54762e-07
Rfx1	9.67376e-12	-0.317719	0.182	0.255	2.6272e-07
Dnaja2	9.72217e-12	-0.128241	0.389	0.471	2.64035e-07
Heph	9.88618e-12	0.134484	0.892	0.913	2.68489e-07
Phf14	9.93105e-12	0.196164	0.563	0.588	2.69707e-07
Hmgcs1	1.00246e-11	0.165326	0.516	0.549	2.72249e-07
Strap	1.00671e-11	-0.195982	0.188	0.25	2.73403e-07
Wdr44	1.01035e-11	0.303379	0.579	0.561	2.7439e-07
Heatr5b	1.01413e-11	0.282058	0.286	0.306	2.75416e-07
Zc3hav1	1.05246e-11	0.0149049	0.457	0.525	2.85827e-07
Strn	1.05593e-11	-0.0429575	0.428	0.5	2.8677e-07
Adamtsl5	1.05599e-11	-0.125472	0.398	0.483	2.86786e-07
Cd63	1.05824e-11	0.437122	0.347	0.321	2.87397e-07
Tm9sf2	1.06089e-11	0.126159	0.754	0.778	2.88117e-07
Map2k1	1.0686e-11	0.0602775	0.533	0.59	2.90209e-07
Tmem248	1.10106e-11	-0.442957	0.184	0.261	2.99026e-07
Clk3	1.10376e-11	-0.345746	0.206	0.282	2.99759e-07
Fubp1	1.1167e-11	0.108114	0.491	0.536	3.03274e-07
Elk4	1.11857e-11	-0.124398	0.444	0.528	3.03781e-07
Fam91a1	1.12096e-11	-0.158871	0.419	0.505	3.04432e-07
Clk1	1.12526e-11	-0.10812	0.709	0.789	3.05597e-07
Capza2	1.12933e-11	-0.0276118	0.573	0.646	3.06705e-07
Cpsf1	1.13155e-11	-0.528507	0.136	0.206	3.07305e-07
Fam32a	1.14088e-11	-0.0473696	0.298	0.361	3.09841e-07
Tmem120a	1.14548e-11	0.263317	0.422	0.43	3.11088e-07
Rab28	1.15526e-11	0.456862	0.309	0.294	3.13745e-07
Samhd1	1.15997e-11	0.303864	0.406	0.415	3.15024e-07
Psmc5	1.16496e-11	0.474228	0.233	0.232	3.16379e-07
Zswim5	1.16838e-11	0.139126	0.571	0.615	3.17309e-07
Fbxl17	1.22688e-11	0.109084	0.761	0.804	3.33197e-07
Rnasel	1.23698e-11	0.306027	0.63	0.632	3.3594e-07
Ints1	1.25497e-11	-0.429511	0.127	0.193	3.40824e-07
Ascc2	1.27923e-11	-0.129237	0.32	0.399	3.47413e-07
Ndufb3	1.28009e-11	0.50256	0.312	0.271	3.47647e-07
Relch	1.28935e-11	0.0637134	0.633	0.691	3.50163e-07
Zfp827	1.29331e-11	-0.126587	0.653	0.738	3.51237e-07
Ndufa1	1.29762e-11	0.545914	0.259	0.229	3.52409e-07
Bri3bp	1.30047e-11	-0.208871	0.331	0.413	3.53182e-07
Dhx36	1.31846e-11	0.276023	0.476	0.485	3.58066e-07
Bmpr1a	1.3194e-11	0.0226069	0.655	0.716	3.58324e-07
Rfng	1.35279e-11	-0.57412	0.125	0.192	3.67391e-07
Kdm4c	1.36178e-11	0.175066	0.481	0.505	3.69833e-07
Mga	1.36672e-11	-0.0432498	0.29	0.355	3.71175e-07
Zfp622	1.36712e-11	-0.509646	0.106	0.167	3.71282e-07
Myo9a	1.37487e-11	0.409911	0.357	0.347	3.73387e-07
Dennd1a	1.38388e-11	-0.235275	0.344	0.431	3.75833e-07
Gpatch8	1.38475e-11	0.14062	0.85	0.879	3.76071e-07
Ctdsp2	1.38532e-11	-0.27224	0.222	0.296	3.76225e-07
Git1	1.39611e-11	-0.442591	0.201	0.28	3.79156e-07
Stt3a	1.39916e-11	-0.0740968	0.417	0.487	3.79984e-07
Hmg20b	1.4159e-11	0.271196	0.451	0.459	3.8453e-07
Ap2b1	1.43476e-11	0.163776	0.653	0.681	3.89651e-07
Braf	1.45636e-11	0.10175	0.287	0.332	3.95517e-07
Hnrnph3	1.47734e-11	0.408707	0.268	0.276	4.01215e-07
Cnep1r1	1.48098e-11	0.310249	0.272	0.285	4.02205e-07
Clic1	1.49658e-11	0.457926	0.343	0.316	4.06442e-07
Myo1e	1.49993e-11	-0.0805724	0.732	0.809	4.07351e-07
Cstf3	1.51795e-11	0.260138	0.474	0.489	4.12245e-07
Slc12a2	1.53169e-11	-0.76622	0.123	0.19	4.15976e-07
Gpr39	1.53667e-11	0.120587	0.898	0.918	4.17329e-07
Oma1	1.54869e-11	0.638867	0.238	0.2	4.20593e-07
Ybx1	1.55324e-11	0.0530385	0.657	0.714	4.21828e-07
Efl1	1.5677e-11	0.202397	0.637	0.66	4.25755e-07
Ctnnd1	1.59239e-11	-0.115166	0.908	0.95	4.32461e-07
Zfp706	1.60657e-11	0.298984	0.394	0.395	4.36313e-07
Tnks1bp1	1.60813e-11	-0.415795	0.163	0.234	4.36736e-07
Hnrnpa2b1	1.61403e-11	-0.0250958	0.745	0.813	4.38338e-07
Exoc6	1.61554e-11	0.105922	0.453	0.496	4.38748e-07
Jade1	1.6156e-11	-0.196013	0.286	0.361	4.38765e-07
Dctn1	1.63603e-11	-0.194348	0.379	0.466	4.44314e-07
Rps6	1.64307e-11	-0.746432	0.097	0.158	4.46224e-07
Dot1l	1.66233e-11	-0.149196	0.474	0.561	4.51456e-07
Errfi1	1.70314e-11	-0.4429	0.368	0.457	4.62538e-07
Sdf4	1.72887e-11	0.271152	0.388	0.397	4.69526e-07
Slc9a3	1.73177e-11	0.289063	0.768	0.753	4.70315e-07
Tmod3	1.76938e-11	0.0451131	0.497	0.556	4.80528e-07
Inpp5a	1.77211e-11	0.223043	0.583	0.605	4.81271e-07
Adgrd1	1.77884e-11	-0.885531	0.07	0.124	4.83096e-07
Tmem252	1.79201e-11	-0.273025	0.148	0.21	4.86674e-07
3300002I08Rik	1.79758e-11	0.0755305	0.273	0.32	4.88186e-07
Ppfia1	1.79946e-11	-0.189148	0.364	0.45	4.88696e-07
Gnl3	1.81077e-11	-0.754414	0.074	0.129	4.9177e-07
Ctss	1.81623e-11	0.501211	0.328	0.306	4.93252e-07
Dazap1	1.83374e-11	0.0359071	0.374	0.434	4.98006e-07
Pcx	1.83433e-11	0.557546	0.306	0.269	4.98166e-07
Ugcg	1.83625e-11	0.248316	0.578	0.59	4.98688e-07
Plekha2	1.83738e-11	0.063263	0.344	0.398	4.98996e-07
Washc2	1.8397e-11	-0.0322266	0.443	0.511	4.99625e-07
Tank	1.84677e-11	0.171851	0.425	0.465	5.01546e-07
Mff	1.85457e-11	0.484074	0.296	0.276	5.03664e-07
Ash1l	1.85472e-11	0.135671	0.751	0.78	5.03705e-07
Mtpn	1.87588e-11	0.120281	0.357	0.396	5.09451e-07
Psmd1	1.87662e-11	0.0690531	0.509	0.559	5.09652e-07
Fbxo38	1.8863e-11	-0.0328546	0.345	0.413	5.12281e-07
Prkar2a	1.89086e-11	0.0405514	0.684	0.741	5.13521e-07
Txlng	1.89373e-11	-0.0148376	0.499	0.569	5.14299e-07
Ubxn2a	1.90764e-11	0.165727	0.579	0.611	5.18077e-07
Ap3s1	1.9105e-11	0.0549605	0.362	0.419	5.18854e-07
Bfar	1.91613e-11	0.482565	0.321	0.293	5.20382e-07
Ston2	1.93458e-11	-0.081704	0.266	0.335	5.25393e-07
Rer1	1.95602e-11	0.354676	0.375	0.36	5.31215e-07
Gm19696	1.95851e-11	-0.10072	0.077	0.116	5.31892e-07
Irak2	1.97101e-11	0.247475	0.735	0.742	5.35286e-07
Lzts3	1.97359e-11	-0.508308	0.109	0.171	5.35988e-07
Cnbp	1.97854e-11	-0.0125143	0.289	0.347	5.37331e-07
Il10rb	1.98297e-11	0.340694	0.415	0.416	5.38535e-07
Golga1	2.01695e-11	0.151631	0.631	0.662	5.47762e-07
Trim12a	2.01967e-11	0.546441	0.324	0.294	5.48503e-07
Rxra	2.0692e-11	-0.279283	0.363	0.453	5.61953e-07
Ankrd28	2.07203e-11	0.225159	0.493	0.515	5.62722e-07
Lcor	2.0736e-11	0.0924713	0.796	0.837	5.63147e-07
Kif1b	2.08968e-11	-0.0367939	0.766	0.834	5.67514e-07
Mtdh	2.09033e-11	0.185321	0.588	0.608	5.67692e-07
Zfp384	2.09786e-11	-0.285185	0.269	0.35	5.69738e-07
Gnl2	2.11405e-11	-0.342899	0.166	0.236	5.74134e-07
Pm20d1	2.17415e-11	0.161712	0.342	0.378	5.90456e-07
Hnrnpf	2.17466e-11	-0.257024	0.305	0.389	5.90593e-07
Pak1	2.17961e-11	-0.136739	0.714	0.793	5.91939e-07
Tmcc1	2.21552e-11	0.182385	0.867	0.888	6.0169e-07
Lmnb2	2.22137e-11	-0.365805	0.076	0.124	6.03279e-07
Slc25a25	2.25056e-11	-0.345606	0.313	0.402	6.11206e-07
Nol7	2.25739e-11	0.364488	0.273	0.271	6.13061e-07
Rps2	2.26156e-11	0.2672	0.415	0.419	6.14195e-07
Itsn2	2.26773e-11	0.125886	0.701	0.743	6.1587e-07
Bcl11b	2.27785e-11	-0.166173	0.382	0.465	6.18619e-07
Traf5	2.27906e-11	0.598137	0.228	0.197	6.18948e-07
Ttc3	2.28247e-11	0.0150996	0.495	0.558	6.19872e-07
Dcbld1	2.28937e-11	0.0984863	0.555	0.601	6.21748e-07
Gclc	2.30974e-11	-0.345603	0.272	0.356	6.27279e-07
Dnajc5	2.3197e-11	0.18701	0.517	0.546	6.29983e-07
Mta3	2.33412e-11	0.0376596	0.386	0.447	6.33901e-07
2010103J01Rik	2.34843e-11	0.317697	0.42	0.417	6.37786e-07
Zdhhc3	2.3486e-11	0.0298832	0.367	0.424	6.37834e-07
Rps3	2.40919e-11	0.222132	0.463	0.475	6.54288e-07
Trpm7	2.41577e-11	0.12928	0.725	0.763	6.56075e-07
Med15	2.43865e-11	0.0251066	0.6	0.662	6.62288e-07
Ddx1	2.46533e-11	0.158472	0.32	0.356	6.69534e-07
Cx3cl1	2.47785e-11	-0.0850303	0.38	0.455	6.72934e-07
Tia1	2.489e-11	0.526495	0.292	0.257	6.75961e-07
Ttc19	2.51351e-11	0.144196	0.469	0.504	6.82619e-07
Pdcd4	2.52849e-11	-0.223048	0.318	0.402	6.86687e-07
Fkbp15	2.53172e-11	0.323426	0.43	0.437	6.87566e-07
Eef1a1	2.58114e-11	-0.08647	0.759	0.832	7.00985e-07
Scyl2	2.58749e-11	0.0982254	0.429	0.48	7.02711e-07
Pdss2	2.62065e-11	0.125511	0.711	0.75	7.11716e-07
Dcaf11	2.63894e-11	0.167691	0.352	0.386	7.16684e-07
Htatip2	2.65174e-11	0.5483	0.17	0.161	7.20158e-07
Chd2	2.67011e-11	-0.172282	0.782	0.849	7.25149e-07
Trp53bp2	2.6785e-11	-0.290496	0.255	0.335	7.27428e-07
Wrn	2.68522e-11	0.348886	0.383	0.376	7.29252e-07
Gm20732	2.69062e-11	0.607444	0.257	0.208	7.30718e-07
Tram1	2.70442e-11	-0.100375	0.457	0.534	7.34466e-07
Spg20	2.73193e-11	0.422259	0.189	0.195	7.41938e-07
Aamp	2.75533e-11	-0.102145	0.261	0.328	7.48293e-07
Bcorl1	2.83823e-11	-0.360516	0.229	0.309	7.70806e-07
Nup98	2.84137e-11	-0.0945683	0.423	0.502	7.7166e-07
Tspan15	2.84406e-11	0.166747	0.629	0.667	7.72389e-07
Stk4	2.87521e-11	0.111986	0.318	0.368	7.80849e-07
Sod1	2.94066e-11	0.2666	0.565	0.557	7.98624e-07
Bcar1	2.94904e-11	-0.065004	0.367	0.44	8.00899e-07
Psd4	2.96907e-11	-0.0177254	0.199	0.253	8.06339e-07
Ttc38	3.0274e-11	0.585316	0.226	0.198	8.22182e-07
Acad11	3.05615e-11	-0.262312	0.592	0.674	8.29989e-07
Plekhb2	3.05719e-11	0.0836977	0.537	0.588	8.30273e-07
Gpi1	3.08978e-11	0.185181	0.69	0.709	8.39124e-07
Bsdc1	3.09134e-11	-0.101094	0.279	0.349	8.39546e-07
Mt2	3.10892e-11	-0.500891	0.145	0.214	8.4432e-07
Csde1	3.1124e-11	-0.0955134	0.608	0.689	8.45266e-07
Lncpint	3.12154e-11	-0.526904	0.211	0.29	8.47747e-07
Ubr2	3.12974e-11	-0.156641	0.272	0.344	8.49975e-07
Slc35a3	3.13708e-11	0.14965	0.687	0.714	8.51967e-07
Erap1	3.15246e-11	-0.0126113	0.45	0.515	8.56145e-07
Usp15	3.15623e-11	0.0718961	0.668	0.718	8.5717e-07
Itga6	3.17391e-11	0.148204	0.744	0.766	8.61971e-07
Gal3st1	3.18421e-11	0.699742	0.157	0.141	8.64766e-07
Morc3	3.19458e-11	0.256557	0.383	0.405	8.67583e-07
Slc37a3	3.22252e-11	-0.307712	0.179	0.249	8.75173e-07
Smarcc1	3.30058e-11	-0.321797	0.278	0.362	8.96372e-07
Atl2	3.31507e-11	-0.232752	0.662	0.744	9.00308e-07
Msi2	3.37416e-11	-0.10196	0.538	0.62	9.16353e-07
Tent4a	3.37889e-11	-0.479925	0.09	0.145	9.17638e-07
Paxbp1	3.38385e-11	-0.0998276	0.474	0.553	9.18987e-07
Nectin1	3.44874e-11	-0.503391	0.181	0.256	9.36608e-07
Angel2	3.47073e-11	0.354928	0.369	0.366	9.42582e-07
Snx27	3.47094e-11	0.243611	0.35	0.366	9.42637e-07
Csnk1g3	3.50097e-11	0.116027	0.652	0.682	9.50793e-07
Cebpg	3.53254e-11	0.0921048	0.394	0.442	9.59367e-07
Tmem87a	3.5326e-11	0.216973	0.439	0.461	9.59385e-07
Dyrk2	3.55032e-11	-0.0858036	0.502	0.584	9.64196e-07
Ilvbl	3.56632e-11	0.451824	0.327	0.299	9.68542e-07
Rps12	3.57023e-11	-0.160987	0.37	0.451	9.69604e-07
Specc1	3.59363e-11	-0.114332	0.592	0.676	9.75959e-07
Mroh1	3.59888e-11	-0.14918	0.253	0.324	9.77384e-07
Plch1	3.61555e-11	-0.110765	0.259	0.326	9.8191e-07
Ihh	3.62518e-11	-0.422503	0.142	0.209	9.84526e-07
Prkdc	3.64622e-11	-0.104052	0.23	0.296	9.9024e-07
Wdr7	3.64693e-11	0.0370693	0.495	0.556	9.90434e-07
Fmo5	3.66806e-11	0.150253	0.83	0.854	9.96172e-07
Eml4	3.67526e-11	-0.0276101	0.704	0.777	9.98128e-07
Adgrl2	3.68472e-11	-0.193999	0.172	0.236	1.0007e-06
Mtx2	3.68873e-11	0.340807	0.432	0.418	1.00178e-06
Swt1	3.71366e-11	0.25489	0.631	0.63	1.00856e-06
Rassf3	3.72492e-11	-0.151098	0.65	0.735	1.01161e-06
Prrc1	3.73279e-11	0.295264	0.382	0.396	1.01375e-06
Cog5	3.7341e-11	0.158511	0.737	0.765	1.01411e-06
Syap1	3.76064e-11	-0.0304799	0.328	0.392	1.02131e-06
Sh3d21	3.76898e-11	-0.0106888	0.231	0.285	1.02358e-06
Mapk1	3.87816e-11	-0.0124946	0.578	0.646	1.05323e-06
Slc23a2	3.894e-11	-0.244754	0.716	0.786	1.05753e-06
Ptpn11	3.92412e-11	-0.140105	0.256	0.323	1.06571e-06
Macroh2a1	3.92771e-11	-0.143942	0.345	0.424	1.06669e-06
Cert1	3.9559e-11	-0.037087	0.696	0.766	1.07434e-06
Ube2i	3.98968e-11	-0.0613631	0.255	0.319	1.08352e-06
Zkscan1	3.99529e-11	-0.136655	0.357	0.435	1.08504e-06
Tbx3	3.99642e-11	0.120454	0.632	0.682	1.08535e-06
Rasef	3.99739e-11	-0.561191	0.104	0.164	1.08561e-06
Vcpip1	4.02255e-11	0.195104	0.394	0.421	1.09245e-06
Kmt2e	4.04958e-11	0.165125	0.779	0.796	1.09979e-06
Ube2a	4.05849e-11	0.695337	0.19	0.159	1.10221e-06
Tmem106a	4.06828e-11	0.321233	0.42	0.413	1.10486e-06
Lpin3	4.08416e-11	-0.107914	0.263	0.33	1.10918e-06
Naa20	4.10598e-11	0.651673	0.197	0.168	1.1151e-06
Mprip	4.14112e-11	-0.0602905	0.389	0.46	1.12465e-06
St6galnac2	4.17548e-11	-0.20901	0.193	0.258	1.13398e-06
Cd81	4.2009e-11	0.372898	0.323	0.315	1.14088e-06
Hmbox1	4.27464e-11	-0.0491189	0.447	0.524	1.16091e-06
Hnrnpk	4.3173e-11	-0.154772	0.547	0.634	1.17249e-06
Ppp1r14d	4.36342e-11	0.223113	0.363	0.393	1.18502e-06
Kmt2c	4.42986e-11	0.0354228	0.86	0.911	1.20306e-06
Fam107b	4.44373e-11	-0.642584	0.119	0.183	1.20683e-06
Wbp2	4.46762e-11	-0.145027	0.269	0.34	1.21332e-06
Slc22a18	4.49512e-11	0.436175	0.322	0.307	1.22079e-06
Glud1	4.5063e-11	0.115453	0.674	0.704	1.22382e-06
Slc3a2	4.51247e-11	0.186619	0.62	0.633	1.2255e-06
Cr1l	4.56737e-11	0.350888	0.329	0.332	1.24041e-06
Eif3c	4.58768e-11	-0.15821	0.474	0.56	1.24592e-06
Spag9	4.59691e-11	-0.147194	0.804	0.87	1.24843e-06
1700112D23Rik	4.62293e-11	0.650038	0.22	0.172	1.2555e-06
Atat1	4.62959e-11	-0.0225797	0.222	0.277	1.25731e-06
Abcd4	4.66392e-11	0.466655	0.264	0.252	1.26663e-06
Eya3	4.66404e-11	0.0740742	0.348	0.396	1.26666e-06
Zmym2	4.67095e-11	0.101015	0.477	0.523	1.26854e-06
Chp2	4.67189e-11	0.0452052	0.641	0.697	1.26879e-06
Samd8	4.68037e-11	0.0802617	0.584	0.632	1.27109e-06
Kdm5a	4.74569e-11	-0.0346099	0.549	0.619	1.28883e-06
Tanc1	4.75103e-11	0.0392631	0.568	0.625	1.29029e-06
Pbx1	4.76979e-11	-0.234983	0.604	0.688	1.29538e-06
Vapa	4.7817e-11	0.147725	0.647	0.675	1.29862e-06
Cdc42se2	4.84954e-11	0.0686656	0.591	0.639	1.31704e-06
Hdgf	4.87994e-11	0.159796	0.274	0.305	1.32529e-06
Tbc1d13	4.90053e-11	0.266604	0.304	0.328	1.33088e-06
Dcaf1	4.91669e-11	-0.135215	0.276	0.345	1.33527e-06
Tmf1	4.94855e-11	-0.140595	0.48	0.566	1.34393e-06
Cpped1	4.96292e-11	0.0142758	0.64	0.703	1.34783e-06
Sox13	5.03537e-11	-0.252758	0.296	0.378	1.36751e-06
Cdh17	5.03551e-11	0.132489	0.968	0.973	1.36754e-06
Map3k20	5.08755e-11	-0.165187	0.179	0.241	1.38168e-06
Ttc17	5.10591e-11	-0.0703	0.58	0.659	1.38666e-06
Map4k3	5.122e-11	-0.0553139	0.612	0.689	1.39103e-06
Galnt1	5.13483e-11	0.0510888	0.64	0.692	1.39452e-06
Prxl2a	5.14825e-11	0.34123	0.473	0.456	1.39816e-06
Cul4a	5.17262e-11	0.0345373	0.363	0.419	1.40478e-06
Calr	5.1779e-11	-0.132566	0.783	0.854	1.40621e-06
Acbd4	5.2372e-11	0.375369	0.387	0.382	1.42232e-06
Aamdc	5.25157e-11	0.356684	0.371	0.366	1.42622e-06
Micu1	5.31215e-11	0.160206	0.812	0.84	1.44267e-06
Cnot6l	5.34823e-11	-0.075596	0.351	0.419	1.45247e-06
Hnrnpul2	5.36481e-11	-0.166702	0.557	0.645	1.45698e-06
Smyd3	5.37103e-11	-0.201528	0.317	0.401	1.45866e-06
Usp22	5.43018e-11	-0.403472	0.206	0.282	1.47473e-06
Atxn2	5.4589e-11	0.0787442	0.549	0.599	1.48253e-06
Farp2	5.46119e-11	-0.172902	0.6	0.686	1.48315e-06
Foxo1	5.47129e-11	-0.0393191	0.484	0.559	1.48589e-06
Gm8909	5.51011e-11	-0.148961	0.278	0.348	1.49644e-06
Gm11437	5.56111e-11	0.10595	0.383	0.435	1.51029e-06
Uhrf1bp1l	5.58479e-11	0.108501	0.43	0.483	1.51672e-06
Tsc22d1	5.61648e-11	0.23932	0.362	0.386	1.52532e-06
Xrn2	5.61984e-11	-0.0872609	0.496	0.577	1.52624e-06
Ptpn2	5.63659e-11	0.0610829	0.424	0.477	1.53078e-06
Nedd4l	5.65209e-11	-0.129294	0.926	0.961	1.53499e-06
Kmt2b	5.70225e-11	-0.281667	0.324	0.41	1.54862e-06
Eif4e	5.70267e-11	-0.0839067	0.298	0.366	1.54873e-06
Rc3h2	5.74658e-11	0.153405	0.514	0.545	1.56065e-06
Heatr6	5.77406e-11	0.177603	0.397	0.433	1.56812e-06
Chmp7	5.82148e-11	-0.0754302	0.089	0.129	1.581e-06
H1f4	5.82742e-11	-0.623171	0.109	0.171	1.58261e-06
Sowahb	5.86739e-11	-0.428404	0.149	0.217	1.59347e-06
Furin	5.88572e-11	-0.106121	0.2	0.261	1.59844e-06
Pip5k1c	5.94654e-11	-0.817288	0.072	0.125	1.61496e-06
Rpl11	5.98846e-11	0.330312	0.404	0.393	1.62635e-06
Gdpd2	5.99603e-11	0.485892	0.32	0.279	1.6284e-06
Ulk2	6.04967e-11	0.473789	0.305	0.289	1.64297e-06
Cc2d1a	6.05866e-11	-0.417477	0.137	0.201	1.64541e-06
Serinc2	6.07852e-11	0.403468	0.275	0.275	1.65081e-06
Hace1	6.13076e-11	0.257366	0.429	0.438	1.66499e-06
Sh3yl1	6.13537e-11	0.671869	0.24	0.211	1.66625e-06
Cfb	6.17659e-11	0.150199	0.335	0.371	1.67744e-06
Ddr1	6.20898e-11	0.430844	0.216	0.218	1.68623e-06
Plekhh1	6.21802e-11	-0.147956	0.341	0.418	1.68869e-06
Pink1	6.23279e-11	-0.20751	0.154	0.21	1.6927e-06
Prrc2b	6.24403e-11	-0.279535	0.249	0.329	1.69575e-06
Mbd2	6.25415e-11	0.19612	0.38	0.41	1.6985e-06
Lamtor2	6.29513e-11	0.586463	0.17	0.157	1.70963e-06
Senp5	6.4137e-11	0.262873	0.401	0.416	1.74183e-06
Aff4	6.441e-11	-0.0379131	0.646	0.716	1.74925e-06
Erlin1	6.4452e-11	0.0516454	0.468	0.523	1.75039e-06
Tm9sf3	6.48792e-11	-0.0766101	0.704	0.776	1.76199e-06
Firre	6.51703e-11	-0.350658	0.316	0.402	1.7699e-06
Lrrfip2	6.54799e-11	0.039601	0.726	0.78	1.7783e-06
Minpp1	6.6145e-11	0.285454	0.313	0.329	1.79637e-06
Tbc1d23	6.62122e-11	0.209799	0.641	0.661	1.79819e-06
Nedd4	6.63127e-11	-0.199151	0.392	0.476	1.80092e-06
Rps8	6.65805e-11	0.0703607	0.467	0.514	1.80819e-06
Fas	6.68274e-11	-0.18006	0.182	0.244	1.8149e-06
Defa30	6.80342e-11	-0.0989342	0.093	0.144	1.84767e-06
Tmprss4	6.92744e-11	-0.197179	0.392	0.475	1.88135e-06
Eea1	6.95789e-11	-0.0431276	0.459	0.532	1.88962e-06
Abhd3	6.95885e-11	-0.181302	0.46	0.549	1.88989e-06
Ndufv3	6.98437e-11	0.394588	0.282	0.277	1.89681e-06
Lemd3	7.01742e-11	0.0573572	0.344	0.399	1.90579e-06
Sec24a	7.18413e-11	-0.140577	0.85	0.907	1.95107e-06
Clasp2	7.23122e-11	0.0822492	0.503	0.554	1.96385e-06
Serpinb6a	7.3104e-11	0.157496	0.535	0.571	1.98536e-06
Acot11	7.31535e-11	0.0243547	0.536	0.6	1.9867e-06
Sos1	7.34695e-11	0.0197415	0.502	0.567	1.99528e-06
Slc25a15	7.34805e-11	0.0490128	0.552	0.602	1.99558e-06
Map7	7.42866e-11	-0.121032	0.901	0.943	2.01748e-06
Rbm5	7.44713e-11	0.149735	0.677	0.713	2.02249e-06
Gabpb2	7.46352e-11	-0.0135107	0.4	0.463	2.02694e-06
Zfp236	7.55006e-11	-0.0230006	0.316	0.38	2.05044e-06
Naxd	7.55267e-11	0.668079	0.173	0.15	2.05115e-06
Sema4a	7.64004e-11	0.206749	0.591	0.605	2.07488e-06
St3gal1	7.67173e-11	-0.647856	0.11	0.172	2.08349e-06
Golim4	7.70418e-11	-0.0688288	0.501	0.576	2.0923e-06
Ssr2	7.71835e-11	0.240992	0.342	0.364	2.09615e-06
Scaf11	7.77797e-11	-0.0338536	0.518	0.587	2.11234e-06
Clptm1	7.83352e-11	0.0920808	0.375	0.421	2.12743e-06
Ubac1	7.83492e-11	0.452502	0.27	0.261	2.12781e-06
Slc7a9	7.83531e-11	0.0943635	0.703	0.752	2.12791e-06
Rac1	7.95586e-11	-0.0415487	0.509	0.579	2.16065e-06
Mier1	7.9956e-11	0.0598726	0.596	0.654	2.17145e-06
Mapk9	8.00462e-11	-0.176081	0.187	0.25	2.17389e-06
Arhgef26	8.0269e-11	0.208462	0.678	0.702	2.17995e-06
Glo1	8.18326e-11	0.289784	0.259	0.271	2.22241e-06
mt-Co1	8.1964e-11	-0.14855	0.897	0.941	2.22598e-06
Acap2	8.23419e-11	0.102866	0.533	0.577	2.23624e-06
Ddx42	8.24016e-11	0.0273417	0.347	0.4	2.23786e-06
Slc30a5	8.27869e-11	0.111107	0.466	0.51	2.24833e-06
Smc1a	8.29245e-11	-0.154312	0.365	0.444	2.25206e-06
Brap	8.30442e-11	-0.0113025	0.223	0.274	2.25531e-06
Lman2	8.33203e-11	-0.157425	0.405	0.488	2.26281e-06
Myl12a	8.44446e-11	0.209305	0.266	0.294	2.29335e-06
Apaf1	8.48284e-11	0.145326	0.633	0.672	2.30377e-06
Copb2	8.52362e-11	0.096666	0.674	0.717	2.31485e-06
Pxk	8.63183e-11	0.142701	0.518	0.555	2.34423e-06
4833439L19Rik	8.68592e-11	-0.0567671	0.512	0.584	2.35892e-06
Plcl2	8.703e-11	0.0356566	0.65	0.716	2.36356e-06
Cmbl	8.70446e-11	0.287263	0.397	0.401	2.36396e-06
Slc22a4	8.71568e-11	-0.10867	0.383	0.46	2.367e-06
Adipor1	8.72787e-11	0.182277	0.34	0.37	2.37032e-06
Rbp2	8.81981e-11	0.243594	0.944	0.914	2.39529e-06
Liph	8.86694e-11	0.181453	0.344	0.371	2.40808e-06
Ercc6	8.90962e-11	-0.019642	0.328	0.392	2.41967e-06
Polrmt	8.95755e-11	-0.681931	0.08	0.135	2.43269e-06
Srpk1	9.1233e-11	-0.147892	0.445	0.529	2.4777e-06
Ddx24	9.12689e-11	0.103693	0.318	0.358	2.47868e-06
Gm49890	9.18477e-11	0.153709	0.548	0.578	2.4944e-06
Ino80	9.29211e-11	0.0822056	0.515	0.563	2.52355e-06
Cstf2	9.38048e-11	-0.33236	0.138	0.199	2.54755e-06
Ik	9.38504e-11	-0.142075	0.359	0.435	2.54879e-06
Cyfip1	9.42885e-11	0.191071	0.613	0.631	2.56069e-06
Cxxc1	9.47046e-11	-0.479663	0.112	0.171	2.57199e-06
Rbfox2	9.52123e-11	-0.158638	0.339	0.415	2.58578e-06
Epb41l4b	9.54633e-11	-0.0645637	0.752	0.818	2.59259e-06
Faah	9.57755e-11	-0.162672	0.54	0.627	2.60107e-06
Cep104	9.58714e-11	-0.311094	0.222	0.297	2.60368e-06
Nbeal1	9.58868e-11	0.155894	0.834	0.848	2.60409e-06
Slc18b1	9.59063e-11	0.185482	0.422	0.452	2.60462e-06
Ino80d	9.60648e-11	0.0212441	0.492	0.556	2.60893e-06
Zfp36l1	9.66893e-11	-0.135446	0.223	0.289	2.62589e-06
Acin1	9.69154e-11	-0.138545	0.645	0.728	2.63203e-06
Man2a1	9.69648e-11	0.0252648	0.581	0.64	2.63337e-06
Pafah2	9.70717e-11	0.35989	0.281	0.283	2.63627e-06
Lpp	9.72753e-11	0.1299	0.959	0.967	2.6418e-06
Dennd4c	9.73899e-11	0.0935043	0.587	0.637	2.64492e-06
Lrig3	9.84629e-11	-0.03388	0.433	0.5	2.67405e-06
R3hdm1	9.90617e-11	0.11704	0.52	0.564	2.69032e-06
Oaz1	9.90729e-11	0.463929	0.268	0.252	2.69062e-06
Appbp2	9.9542e-11	-0.236729	0.295	0.375	2.70336e-06
Slc25a22	9.96119e-11	-0.553768	0.128	0.192	2.70526e-06
2210016F16Rik	9.99625e-11	0.320848	0.385	0.382	2.71478e-06
4833420G17Rik	1.01183e-10	-0.201739	0.315	0.395	2.74793e-06
Vnn1	1.01393e-10	0.0605272	0.133	0.173	2.75362e-06
Srsf2	1.02063e-10	0.152438	0.372	0.4	2.77183e-06
Apc	1.02143e-10	-0.027525	0.73	0.795	2.77401e-06
Hexim1	1.02512e-10	-0.52447	0.133	0.198	2.78401e-06
Slc30a7	1.02654e-10	-0.10664	0.368	0.439	2.78789e-06
Lrp5	1.02783e-10	0.0305196	0.406	0.468	2.79137e-06
Brwd3	1.03169e-10	0.185726	0.402	0.429	2.80186e-06
Gapvd1	1.0324e-10	0.102343	0.517	0.56	2.8038e-06
Tnks2	1.0326e-10	0.0940935	0.628	0.676	2.80433e-06
Gstk1	1.04893e-10	0.333272	0.183	0.196	2.84869e-06
Mertk	1.04902e-10	0.0164564	0.881	0.927	2.84894e-06
Pdk2	1.05179e-10	-0.179656	0.263	0.334	2.85645e-06
Trim26	1.0528e-10	-0.0932274	0.444	0.523	2.8592e-06
Atad2b	1.05336e-10	0.137396	0.631	0.672	2.86072e-06
Cdk6	1.06047e-10	-0.431038	0.159	0.229	2.88003e-06
Arhgef12	1.06642e-10	-0.0821888	0.552	0.63	2.89618e-06
Nr2c2	1.07e-10	0.121863	0.598	0.638	2.90592e-06
Bag4	1.08105e-10	0.176946	0.293	0.326	2.93591e-06
Rnf4	1.09079e-10	-0.225581	0.239	0.311	2.96238e-06
Top2a	1.09452e-10	-0.367226	0.099	0.155	2.9725e-06
Gpd1	1.10523e-10	-0.252637	0.706	0.775	3.0016e-06
Mep1b	1.11086e-10	0.162575	0.957	0.965	3.01689e-06
Desi1	1.11598e-10	0.218861	0.224	0.252	3.03077e-06
Cmpk1	1.12087e-10	0.0834499	0.549	0.596	3.04406e-06
Lgals9	1.1226e-10	0.207422	0.731	0.735	3.04875e-06
Tmem181b-ps	1.12518e-10	0.818237	0.18	0.135	3.05577e-06
Actb	1.12563e-10	0.194217	0.974	0.984	3.057e-06
Spg11	1.13756e-10	-0.0635694	0.258	0.319	3.08938e-06
Lzts2	1.14007e-10	-0.161762	0.085	0.127	3.09621e-06
Mgst1	1.15749e-10	0.271175	0.535	0.525	3.14352e-06
Zfp638	1.1636e-10	0.147673	0.513	0.549	3.1601e-06
Krt20	1.17699e-10	-0.206723	0.862	0.906	3.19647e-06
Rsrp1	1.17867e-10	0.0789299	0.781	0.823	3.20103e-06
Laptm4a	1.18401e-10	0.197832	0.424	0.445	3.21553e-06
Cenpv	1.18904e-10	0.442687	0.354	0.332	3.2292e-06
Pcf11	1.19026e-10	-0.148602	0.442	0.525	3.23252e-06
Map3k2	1.19323e-10	0.11312	0.738	0.777	3.24057e-06
Ubap1	1.19999e-10	-0.176334	0.425	0.508	3.25893e-06
G3bp2	1.20017e-10	0.125069	0.572	0.606	3.25941e-06
Clmn	1.21047e-10	-0.324131	0.348	0.435	3.28739e-06
Nsd3	1.21812e-10	0.181526	0.666	0.694	3.30816e-06
Klf3	1.22357e-10	0.169212	0.771	0.794	3.32298e-06
Kmt5b	1.24564e-10	0.128688	0.504	0.547	3.3829e-06
Csnk2a2	1.25696e-10	0.284357	0.253	0.273	3.41365e-06
Mmd	1.27147e-10	-0.190902	0.204	0.271	3.45305e-06
Adgra3	1.27213e-10	-0.178293	0.301	0.376	3.45485e-06
Cables1	1.28571e-10	-0.315937	0.206	0.278	3.49172e-06
Plpp2	1.29681e-10	0.109421	0.359	0.4	3.52188e-06
Mllt3	1.30025e-10	-0.113988	0.577	0.657	3.53123e-06
Gtf2a2	1.30233e-10	0.583006	0.214	0.189	3.53686e-06
Ahcy	1.31746e-10	-0.544038	0.079	0.13	3.57796e-06
Herpud1	1.32011e-10	-0.483624	0.263	0.342	3.58515e-06
Ammecr1l	1.32486e-10	0.267256	0.452	0.459	3.59805e-06
Abhd17b	1.32511e-10	0.429305	0.381	0.363	3.59874e-06
Chd8	1.32513e-10	0.0417515	0.51	0.569	3.59878e-06
Tasor	1.32645e-10	0.222415	0.385	0.405	3.60236e-06
Ldlrad4	1.32832e-10	0.908559	0.164	0.129	3.60746e-06
Fbxw2	1.32855e-10	0.130565	0.211	0.251	3.60808e-06
Spop	1.33611e-10	0.122253	0.555	0.588	3.62862e-06
Spire2	1.34001e-10	-0.3115	0.216	0.289	3.63921e-06
Prpf40a	1.34267e-10	0.155519	0.685	0.706	3.64642e-06
Lgals3bp	1.34674e-10	0.182827	0.486	0.509	3.65746e-06
Ech1	1.34985e-10	0.258565	0.228	0.25	3.66591e-06
Acsf2	1.35985e-10	0.777485	0.213	0.172	3.69308e-06
Gpat3	1.37203e-10	-0.138864	0.596	0.68	3.72617e-06
Zfp148	1.3783e-10	0.0655282	0.608	0.657	3.74319e-06
Slc22a1	1.38185e-10	0.35909	0.332	0.334	3.75284e-06
Ranbp2	1.3839e-10	-0.16448	0.548	0.634	3.7584e-06
Fam98a	1.38423e-10	-0.283131	0.081	0.125	3.7593e-06
4931406C07Rik	1.39911e-10	-0.196269	0.707	0.78	3.79971e-06
Wipf2	1.42473e-10	0.0851966	0.591	0.641	3.86928e-06
Apob	1.43131e-10	-0.247698	0.966	0.978	3.88716e-06
Nr1h3	1.44547e-10	-0.301307	0.221	0.294	3.92561e-06
Dennd6a	1.44741e-10	0.2514	0.499	0.512	3.93088e-06
Mb21d2	1.45863e-10	0.0545852	0.393	0.45	3.96135e-06
Rps6ka1	1.45958e-10	0.0644699	0.684	0.733	3.96393e-06
C2cd5	1.47422e-10	0.152421	0.623	0.65	4.00369e-06
Map2k3	1.47747e-10	-0.172722	0.344	0.425	4.0125e-06
Pklr	1.47851e-10	0.224747	0.625	0.631	4.01535e-06
Atp6v0a1	1.48361e-10	0.252833	0.562	0.573	4.02919e-06
Klf6	1.48726e-10	0.140377	0.686	0.714	4.0391e-06
Rab21	1.491e-10	0.168256	0.284	0.313	4.04927e-06
Sypl	1.49143e-10	-0.0110301	0.378	0.441	4.05041e-06
Lrrc1	1.49246e-10	-0.0451213	0.627	0.702	4.05322e-06
Zfp266	1.49558e-10	-0.149271	0.219	0.284	4.0617e-06
Lrch1	1.49598e-10	0.339847	0.368	0.364	4.06279e-06
Mroh7	1.50209e-10	-0.861266	0.074	0.126	4.07937e-06
Npas2	1.50364e-10	0.120367	0.673	0.727	4.08359e-06
H2-Q2	1.50553e-10	0.245206	0.703	0.697	4.08873e-06
Drosha	1.50878e-10	-0.122202	0.29	0.36	4.09754e-06
Tmem9b	1.50894e-10	0.508051	0.281	0.26	4.09798e-06
Zc3h15	1.5117e-10	-0.107198	0.459	0.536	4.10548e-06
Irf8	1.51301e-10	-0.0347884	0.355	0.419	4.10905e-06
Synpo	1.51573e-10	-0.0265324	0.716	0.786	4.11641e-06
Rufy3	1.51607e-10	0.0909101	0.588	0.636	4.11733e-06
Ssr1	1.5341e-10	-0.191492	0.413	0.496	4.16631e-06
Il11ra1	1.53767e-10	-0.0970371	0.195	0.25	4.17599e-06
Parg	1.56215e-10	0.134411	0.474	0.51	4.24249e-06
Gm49948	1.57581e-10	0.0451877	0.39	0.444	4.27958e-06
Tns3	1.58066e-10	0.0733724	0.61	0.669	4.29276e-06
Tom1l1	1.58141e-10	0.217394	0.456	0.476	4.29479e-06
Senp7	1.58334e-10	0.253183	0.471	0.482	4.30002e-06
Wasf2	1.59209e-10	0.0743006	0.773	0.816	4.32379e-06
Usp47	1.60136e-10	0.0719996	0.694	0.745	4.34896e-06
Rhbdf2	1.62169e-10	-0.45882	0.155	0.223	4.40419e-06
Cep85	1.6319e-10	-0.185316	0.146	0.203	4.43193e-06
Map3k4	1.63953e-10	-0.161829	0.329	0.406	4.45262e-06
Rnf40	1.63983e-10	-0.37933	0.156	0.221	4.45346e-06
Dock11	1.64168e-10	-0.552018	0.142	0.208	4.45847e-06
Tmem184a	1.64387e-10	-0.235466	0.31	0.389	4.46443e-06
Ep300	1.67139e-10	-0.170704	0.657	0.739	4.53916e-06
Dnah8	1.68046e-10	0.47979	0.223	0.22	4.56381e-06
Akap10	1.68494e-10	0.323807	0.45	0.443	4.57595e-06
Flacc1	1.69315e-10	0.583581	0.218	0.199	4.59827e-06
Parp4	1.6997e-10	0.0332289	0.64	0.695	4.61605e-06
Ulk1	1.70255e-10	-0.669974	0.067	0.117	4.62379e-06
Usp7	1.70889e-10	-0.12303	0.549	0.632	4.641e-06
Manba	1.71525e-10	0.245452	0.415	0.427	4.65828e-06
Casp4	1.73734e-10	-0.145785	0.188	0.249	4.71828e-06
Capn1	1.75984e-10	0.0159653	0.27	0.322	4.77936e-06
Timm17a	1.76562e-10	0.447807	0.228	0.226	4.79508e-06
Akr7a5	1.76609e-10	0.423947	0.277	0.269	4.79635e-06
Insig2	1.78569e-10	0.497565	0.345	0.317	4.84958e-06
Coq3	1.79241e-10	0.445834	0.262	0.254	4.86784e-06
Eps15l1	1.7927e-10	0.0153468	0.48	0.541	4.86862e-06
Rap1gap2	1.79964e-10	-0.195067	0.24	0.309	4.88746e-06
Irf1	1.80303e-10	0.29425	0.461	0.454	4.89668e-06
Mta1	1.8102e-10	-0.843007	0.07	0.121	4.91613e-06
Cnst	1.81706e-10	0.132206	0.322	0.359	4.93477e-06
Pnp2	1.8185e-10	0.425698	0.204	0.206	4.93868e-06
Pdxk	1.88301e-10	-0.222103	0.303	0.381	5.11387e-06
Ptgr2	1.89519e-10	0.284844	0.357	0.366	5.14697e-06
Cd2ap	1.89971e-10	-0.166578	0.85	0.899	5.15923e-06
Lysmd3	1.93298e-10	-0.135775	0.437	0.517	5.2496e-06
Pvr	1.93633e-10	-0.554817	0.125	0.188	5.25868e-06
Cwc27	1.94532e-10	0.232346	0.414	0.436	5.28311e-06
Armc8	1.94749e-10	0.227675	0.462	0.477	5.28899e-06
Lman1	1.94911e-10	-0.0530914	0.52	0.591	5.29338e-06
Zfp710	1.95242e-10	-0.182476	0.426	0.509	5.30239e-06
Gpd1l	1.95574e-10	-0.320813	0.214	0.288	5.31141e-06
Rnf11	1.97805e-10	0.114196	0.242	0.283	5.372e-06
Akap1	1.97958e-10	-0.210183	0.184	0.246	5.37615e-06
Chd7	2.00562e-10	-0.131205	0.625	0.708	5.44686e-06
Tuba1c	2.00814e-10	0.224768	0.385	0.397	5.4537e-06
Hnrnpll	2.01281e-10	0.464786	0.325	0.299	5.46638e-06
Pheta1	2.02922e-10	-0.306939	0.215	0.287	5.51096e-06
Krt19	2.04038e-10	-0.0810714	0.748	0.818	5.54125e-06
Spcs2	2.0408e-10	0.194324	0.395	0.417	5.54241e-06
Pkig	2.06173e-10	0.344874	0.488	0.457	5.59925e-06
Thrap3	2.09938e-10	-0.0239206	0.551	0.616	5.7015e-06
Ndufs6	2.10628e-10	0.4776	0.262	0.237	5.72025e-06
Washc4	2.12031e-10	-0.142703	0.328	0.403	5.75833e-06
Pik3c2a	2.13066e-10	0.0922404	0.807	0.843	5.78643e-06
Asap2	2.14871e-10	0.207562	0.649	0.664	5.83546e-06
Enox2	2.14958e-10	0.255409	0.508	0.511	5.83784e-06
Traf4	2.15113e-10	-0.442082	0.099	0.153	5.84203e-06
Gfod2	2.15619e-10	0.315363	0.261	0.271	5.85579e-06
Elf2	2.16085e-10	0.0606417	0.471	0.528	5.86843e-06
Afg1l	2.17386e-10	0.190905	0.452	0.475	5.90378e-06
Fabp2	2.1945e-10	0.23764	0.913	0.892	5.95983e-06
Phb2	2.22193e-10	0.315961	0.368	0.373	6.03431e-06
Parp9	2.22681e-10	0.3039	0.536	0.529	6.04756e-06
Gpa33	2.23379e-10	-0.0729632	0.681	0.757	6.06653e-06
Sdc4	2.23574e-10	-0.233265	0.295	0.373	6.07182e-06
Golga5	2.23835e-10	0.198657	0.286	0.315	6.07892e-06
Ndufb11	2.23929e-10	0.543039	0.164	0.156	6.08146e-06
Rasal2	2.24076e-10	0.442063	0.35	0.324	6.08546e-06
Slc35b3	2.24608e-10	0.0193229	0.343	0.398	6.0999e-06
Slco2a1	2.24641e-10	0.0866839	0.486	0.539	6.10079e-06
Mrtfb	2.25075e-10	0.101722	0.587	0.628	6.11258e-06
Tent2	2.2538e-10	0.173635	0.48	0.509	6.12087e-06
Pfkp	2.26358e-10	0.155056	0.845	0.86	6.14742e-06
Mfn1	2.2656e-10	0.370912	0.332	0.327	6.15291e-06
Trappc8	2.28951e-10	0.0982886	0.551	0.599	6.21786e-06
Vps54	2.31318e-10	0.181485	0.622	0.647	6.28212e-06
Tnfaip8l3	2.33214e-10	0.305361	0.194	0.222	6.33364e-06
Zfp207	2.33474e-10	-0.0769272	0.513	0.59	6.34068e-06
Erlin2	2.3527e-10	-0.194079	0.356	0.438	6.38946e-06
Cenpb	2.35284e-10	-0.2797	0.158	0.221	6.38986e-06
Mcmbp	2.35355e-10	0.061456	0.34	0.393	6.39178e-06
Nr1i3	2.35753e-10	-0.0403393	0.353	0.417	6.40257e-06
Oga	2.38426e-10	0.0474356	0.518	0.57	6.47517e-06
Atp6ap2	2.42597e-10	-0.138542	0.335	0.411	6.58845e-06
Sipa1l1	2.43014e-10	-0.0897788	0.703	0.778	6.59977e-06
Hook3	2.44629e-10	0.128088	0.511	0.551	6.64363e-06
Dapp1	2.47944e-10	0.188332	0.435	0.473	6.73367e-06
Snap29	2.48095e-10	-0.0740146	0.256	0.313	6.73777e-06
Sorbs1	2.49058e-10	0.248741	0.642	0.656	6.76392e-06
Myo9b	2.49426e-10	-0.223158	0.329	0.409	6.77392e-06
Cnot2	2.50279e-10	0.191715	0.588	0.6	6.79709e-06
Rpl18	2.50657e-10	0.406615	0.305	0.299	6.80734e-06
Lipe	2.52049e-10	-0.039713	0.349	0.415	6.84514e-06
Tmem167	2.52745e-10	0.207041	0.416	0.44	6.86405e-06
Ssbp3	2.52806e-10	-0.427478	0.188	0.26	6.86572e-06
Slc41a2	2.5684e-10	-0.0661363	0.5	0.575	6.97525e-06
Cox7a2l	2.57977e-10	0.288649	0.307	0.311	7.00613e-06
Crlf3	2.59113e-10	0.523685	0.255	0.234	7.03699e-06
Thoc2l	2.60301e-10	0.0827953	0.292	0.336	7.06926e-06
Selenof	2.61844e-10	0.161711	0.317	0.347	7.11115e-06
Brd1	2.62231e-10	-0.110222	0.608	0.687	7.12167e-06
Cda	2.62867e-10	0.186327	0.72	0.725	7.13894e-06
Patl1	2.63533e-10	0.059986	0.23	0.275	7.15704e-06
Hmgcl	2.64259e-10	0.429718	0.217	0.213	7.17675e-06
Rnf14	2.64694e-10	0.384009	0.247	0.249	7.18856e-06
Zfyve26	2.65038e-10	-0.254475	0.224	0.297	7.19791e-06
Them4	2.66671e-10	0.456343	0.252	0.242	7.24225e-06
Stx5a	2.70356e-10	0.010713	0.342	0.399	7.34234e-06
Dvl3	2.72162e-10	-0.17226	0.267	0.336	7.39137e-06
Akr1c13	2.7391e-10	0.26602	0.346	0.357	7.43886e-06
Phlda1	2.76388e-10	-0.466435	0.116	0.176	7.50614e-06
Rps4x	2.76799e-10	-0.0569761	0.349	0.414	7.51731e-06
Ankrd12	2.77151e-10	0.257267	0.59	0.593	7.52688e-06
Abhd18	2.77275e-10	0.330819	0.501	0.488	7.53022e-06
Ipo8	2.78227e-10	0.0199447	0.477	0.536	7.55608e-06
Arpc1a	2.80518e-10	0.35802	0.339	0.332	7.6183e-06
Aadac	2.81256e-10	0.147519	0.502	0.543	7.63835e-06
Rhou	2.83073e-10	0.0720326	0.41	0.462	7.68771e-06
Rhoa	2.89158e-10	0.16607	0.589	0.61	7.85296e-06
Ccny	2.91918e-10	0.0376286	0.548	0.607	7.9279e-06
Itsn1	2.92221e-10	-0.0592334	0.438	0.507	7.93613e-06
Tinag	2.94284e-10	0.282342	0.528	0.537	7.99217e-06
Arl5b	2.96051e-10	-0.152577	0.25	0.319	8.04015e-06
Jund	2.96749e-10	0.0638615	0.419	0.468	8.05911e-06
Clec16a	2.98854e-10	-0.0190231	0.499	0.564	8.11629e-06
Slc27a2	3.00488e-10	-0.271906	0.472	0.558	8.16064e-06
Arfgef2	3.06393e-10	0.0531383	0.536	0.59	8.32102e-06
Slc35c2	3.08216e-10	0.264777	0.436	0.437	8.37054e-06
Maco1	3.08258e-10	0.165269	0.336	0.366	8.37166e-06
Appl1	3.0878e-10	0.294334	0.34	0.351	8.38583e-06
Ralgds	3.09295e-10	-0.260767	0.219	0.289	8.39982e-06
Slc25a1	3.1115e-10	0.0406886	0.275	0.324	8.45022e-06
Gtpbp2	3.11296e-10	0.333006	0.414	0.409	8.45417e-06
Hadhb	3.14299e-10	0.133092	0.465	0.5	8.53573e-06
Sec24b	3.18489e-10	-0.0449412	0.466	0.539	8.64952e-06
Kansl3	3.18745e-10	0.113194	0.471	0.513	8.65648e-06
Serp1	3.19491e-10	-0.0886361	0.386	0.454	8.67673e-06
Mysm1	3.19641e-10	0.152719	0.387	0.426	8.68082e-06
Zc3h13	3.24596e-10	-0.142725	0.427	0.509	8.81539e-06
Rab3gap1	3.28694e-10	-0.0230198	0.358	0.417	8.92668e-06
St14	3.30784e-10	-0.0476175	0.594	0.667	8.98343e-06
Cdr2	3.36531e-10	-0.185499	0.501	0.587	9.1395e-06
Tmem54	3.39027e-10	0.372895	0.296	0.29	9.20731e-06
Tet2	3.41291e-10	0.139137	0.496	0.529	9.26878e-06
Ptp4a1	3.41909e-10	-0.182005	0.334	0.412	9.28557e-06
Dcaf12	3.45586e-10	0.233652	0.265	0.29	9.38543e-06
Mapkbp1	3.53394e-10	-0.102852	0.207	0.268	9.59746e-06
Cd38	3.57277e-10	-0.0946165	0.456	0.531	9.70294e-06
Usp8	3.6158e-10	0.0644772	0.42	0.461	9.81978e-06
Ldlr	3.62116e-10	0.051196	0.466	0.524	9.83435e-06
Ddx6	3.64476e-10	-0.0518696	0.583	0.655	9.89845e-06
Dlg3	3.6448e-10	0.211823	0.453	0.467	9.89855e-06
Trp53inp1	3.65719e-10	-0.478276	0.083	0.135	9.93221e-06
Tmem184b	3.6859e-10	-0.237066	0.146	0.203	1.00102e-05
Edem3	3.68966e-10	-0.156721	0.455	0.536	1.00204e-05
Rpl4	3.69706e-10	-0.0263672	0.628	0.696	1.00405e-05
Guk1	3.71065e-10	0.63541	0.154	0.136	1.00774e-05
Katnip	3.71573e-10	0.0158672	0.396	0.458	1.00912e-05
Cct4	3.71696e-10	0.0702092	0.23	0.275	1.00945e-05
Stk38	3.74963e-10	0.152766	0.601	0.634	1.01832e-05
Tmem86a	3.75322e-10	0.268798	0.247	0.262	1.0193e-05
Mtm1	3.76454e-10	0.161542	0.605	0.64	1.02237e-05
Pttg1ip	3.82144e-10	-0.168427	0.407	0.489	1.03783e-05
Gas2l1	3.82313e-10	-0.489167	0.116	0.175	1.03829e-05
Atp6v1b2	3.83858e-10	0.28219	0.378	0.388	1.04248e-05
Akap11	3.86605e-10	0.237917	0.411	0.421	1.04994e-05
Prdm10	3.87332e-10	0.194562	0.33	0.367	1.05192e-05
Dusp16	3.88982e-10	0.0647467	0.56	0.614	1.0564e-05
Sec22c	3.91e-10	-0.348708	0.217	0.289	1.06188e-05
Fkbp4	3.91037e-10	-0.186352	0.278	0.349	1.06198e-05
Nfatc3	3.92789e-10	0.140432	0.492	0.521	1.06674e-05
Fbxw11	3.95585e-10	0.0551614	0.511	0.562	1.07433e-05
Aldh1a1	3.97888e-10	-0.288283	0.622	0.683	1.08059e-05
Atp2c1	4.00407e-10	-0.155992	0.23	0.294	1.08743e-05
Ccdc186	4.04062e-10	0.160524	0.624	0.649	1.09735e-05
Tfg	4.04241e-10	0.0757794	0.764	0.806	1.09784e-05
Cab39	4.05321e-10	-0.0560029	0.754	0.82	1.10077e-05
Rnf115	4.07063e-10	0.257017	0.489	0.504	1.1055e-05
Tprn	4.07834e-10	-0.337304	0.256	0.335	1.10759e-05
Ugp2	4.10337e-10	0.0162865	0.45	0.508	1.11439e-05
Iws1	4.19727e-10	0.202492	0.519	0.544	1.13989e-05
Dennd3	4.23216e-10	0.193174	0.316	0.343	1.14937e-05
Trip4	4.2439e-10	0.310565	0.417	0.421	1.15256e-05
Rapgefl1	4.275e-10	-0.183518	0.17	0.228	1.161e-05
Ylpm1	4.2786e-10	0.157516	0.445	0.477	1.16198e-05
Emsy	4.32186e-10	0.0959458	0.33	0.371	1.17373e-05
Yes1	4.33425e-10	0.055569	0.645	0.7	1.1771e-05
Stim1	4.3411e-10	0.0487313	0.316	0.368	1.17896e-05
Tmem41a	4.34269e-10	0.469196	0.255	0.239	1.17939e-05
E2f2	4.34517e-10	-0.207936	0.155	0.211	1.18006e-05
Myl12b	4.36841e-10	0.0554967	0.66	0.714	1.18637e-05
Pds5a	4.39436e-10	0.0710531	0.649	0.693	1.19342e-05
Rheb	4.41928e-10	0.0235811	0.251	0.3	1.20019e-05
Eif4ebp2	4.45825e-10	-0.0299694	0.388	0.451	1.21077e-05
Dctn4	4.47622e-10	0.309547	0.374	0.382	1.21565e-05
Dcaf5	4.51566e-10	0.0732757	0.408	0.457	1.22636e-05
Smad4	4.58399e-10	0.127529	0.583	0.62	1.24492e-05
Mapk6	4.64276e-10	-0.150565	0.463	0.543	1.26088e-05
Tmem131	4.72056e-10	-0.0258724	0.683	0.747	1.28201e-05
Ms4a18	4.72083e-10	-0.394846	0.342	0.425	1.28208e-05
Tbc1d14	4.73328e-10	-0.0209324	0.59	0.662	1.28546e-05
Pnpla8	4.73345e-10	-0.0883294	0.382	0.453	1.28551e-05
Slc25a28	4.79738e-10	0.408451	0.253	0.243	1.30287e-05
Ctsz	4.83144e-10	0.333421	0.361	0.36	1.31212e-05
Pes1	4.85418e-10	-0.558088	0.071	0.118	1.3183e-05
Dop1b	4.86358e-10	-0.144386	0.704	0.779	1.32085e-05
Nrbp1	4.87199e-10	-0.159132	0.286	0.359	1.32313e-05
Tnfrsf11a	4.9014e-10	-0.0920463	0.508	0.588	1.33112e-05
Cep350	4.9124e-10	-0.102581	0.88	0.929	1.33411e-05
Pcsk7	4.92994e-10	0.25853	0.309	0.333	1.33887e-05
Mafb	5.03045e-10	0.431529	0.286	0.267	1.36617e-05
B4galnt1	5.04265e-10	0.020248	0.438	0.496	1.36948e-05
Anxa11	5.09096e-10	0.010012	0.438	0.503	1.3826e-05
Yap1	5.09307e-10	-0.176969	0.332	0.407	1.38318e-05
Mob1a	5.12958e-10	-0.238746	0.283	0.357	1.39309e-05
Max	5.13366e-10	0.077814	0.576	0.624	1.3942e-05
Pja1	5.16267e-10	-0.226705	0.205	0.269	1.40208e-05
Sel1l3	5.16651e-10	-0.136336	0.727	0.8	1.40312e-05
Naa16	5.16854e-10	-0.0837858	0.218	0.275	1.40367e-05
Anks1	5.17993e-10	-0.112081	0.44	0.518	1.40677e-05
Ptgfrn	5.18487e-10	-0.2165	0.392	0.476	1.40811e-05
Esrp1	5.22552e-10	-0.126043	0.391	0.467	1.41915e-05
Rlf	5.24027e-10	0.167634	0.398	0.427	1.42315e-05
Ctdspl	5.25936e-10	-0.0523493	0.595	0.672	1.42834e-05
Tbc1d22a	5.30811e-10	-0.045132	0.647	0.717	1.44158e-05
Zcchc14	5.32716e-10	0.0737807	0.464	0.515	1.44675e-05
Golm1	5.33336e-10	-0.0194514	0.529	0.591	1.44843e-05
Acvr2a	5.34219e-10	-0.0193804	0.573	0.646	1.45083e-05
Sde2	5.36766e-10	-0.533004	0.118	0.178	1.45775e-05
Rdh7	5.39224e-10	0.300759	0.331	0.338	1.46442e-05
Frs2	5.41465e-10	-0.072693	0.435	0.504	1.47051e-05
Mef2a	5.48186e-10	0.141365	0.556	0.584	1.48876e-05
Synj1	5.51974e-10	0.102775	0.596	0.637	1.49905e-05
B4galt1	5.52164e-10	0.122913	0.647	0.689	1.49957e-05
Tob2	5.52329e-10	0.194122	0.359	0.385	1.50001e-05
Ilrun	5.5249e-10	-0.0772745	0.52	0.598	1.50045e-05
Immp1l	5.54553e-10	0.58564	0.267	0.229	1.50606e-05
Tpp2	5.56232e-10	0.0573951	0.49	0.546	1.51061e-05
Rbx1	5.60455e-10	0.685688	0.18	0.153	1.52208e-05
Cul5	5.62072e-10	0.0332034	0.359	0.409	1.52648e-05
Dnmt1	5.65717e-10	-0.724759	0.066	0.114	1.53637e-05
Wwp2	5.66188e-10	0.0212168	0.448	0.511	1.53765e-05
Atpaf2	5.66473e-10	-0.0402169	0.139	0.182	1.53843e-05
Ywhag	5.67606e-10	-0.219424	0.209	0.276	1.5415e-05
Ly6g2	5.82027e-10	0.127245	0.223	0.256	1.58067e-05
Epb41l2	5.82232e-10	-0.321115	0.18	0.245	1.58123e-05
Cdc42ep4	5.8272e-10	-0.187496	0.159	0.215	1.58255e-05
Mapre1	5.82937e-10	-0.0447697	0.325	0.386	1.58314e-05
Cltc	5.84031e-10	-0.154508	0.857	0.9	1.58611e-05
Frmd4b	5.85224e-10	-0.326321	0.216	0.288	1.58935e-05
Pabpc1	5.85803e-10	-0.103473	0.756	0.826	1.59092e-05
Ubald1	5.87913e-10	-0.73955	0.055	0.1	1.59666e-05
Ogfr	5.95512e-10	-0.316067	0.078	0.121	1.61729e-05
Arhgef18	5.97519e-10	0.0814072	0.468	0.519	1.62274e-05
Rps6ka5	5.9804e-10	0.174311	0.489	0.525	1.62416e-05
Rflnb	6.00513e-10	0.354683	0.315	0.309	1.63087e-05
Hif1a	6.01941e-10	-0.075344	0.38	0.451	1.63475e-05
Tgfbrap1	6.09756e-10	-0.291286	0.14	0.198	1.65598e-05
Sc5d	6.13162e-10	0.207679	0.415	0.426	1.66522e-05
Hsd17b6	6.14494e-10	0.383728	0.311	0.31	1.66884e-05
Arid4b	6.22353e-10	0.0460771	0.718	0.768	1.69019e-05
Smg7	6.24238e-10	0.0941743	0.526	0.569	1.69531e-05
Atn1	6.24272e-10	-0.300047	0.306	0.386	1.6954e-05
Ifi35	6.30829e-10	0.474672	0.302	0.284	1.7132e-05
Akp3	6.31499e-10	-0.854096	0.275	0.337	1.71503e-05
Nipsnap2	6.32964e-10	0.483903	0.28	0.257	1.719e-05
Ssr3	6.38386e-10	-0.267838	0.414	0.499	1.73373e-05
Me2	6.39004e-10	0.0922026	0.85	0.878	1.73541e-05
Sco1	6.4182e-10	-0.143795	0.266	0.333	1.74305e-05
Polg	6.42539e-10	-0.354647	0.123	0.178	1.74501e-05
Tfdp2	6.44599e-10	0.189384	0.605	0.632	1.7506e-05
Pgm3	6.44999e-10	-0.0822376	0.263	0.325	1.75169e-05
Psmb10	6.46237e-10	0.421915	0.272	0.252	1.75505e-05
Ccdc68	6.53462e-10	0.212403	0.395	0.418	1.77467e-05
Sh3gl2	6.57412e-10	0.0790045	0.686	0.736	1.7854e-05
Eif1a	6.6673e-10	-0.144075	0.289	0.359	1.81071e-05
Tnfrsf21	6.72825e-10	0.807226	0.188	0.138	1.82726e-05
Epb41l1	6.77206e-10	-0.422436	0.237	0.313	1.83916e-05
Wdr43	6.79691e-10	-0.3602	0.157	0.221	1.84591e-05
Itga3	6.8589e-10	-0.117599	0.643	0.721	1.86274e-05
Skp1	6.87085e-10	-0.21251	0.48	0.565	1.86598e-05
Uap1l1	6.9324e-10	-0.0303855	0.117	0.156	1.8827e-05
Sertad2	6.93362e-10	0.218258	0.493	0.512	1.88303e-05
Rnf146	6.93406e-10	-0.0277652	0.185	0.232	1.88315e-05
Rbm26	7.0029e-10	0.0242384	0.613	0.668	1.90185e-05
Phactr2	7.05681e-10	-0.0680554	0.828	0.888	1.91649e-05
Tmem150b	7.06956e-10	0.175924	0.475	0.508	1.91995e-05
Tbc1d8b	7.08688e-10	-0.0433253	0.417	0.481	1.92466e-05
Gm49980	7.09217e-10	0.954982	0.106	0.078	1.92609e-05
Chfr	7.10417e-10	0.101007	0.324	0.368	1.92935e-05
Cachd1	7.12976e-10	-0.341298	0.193	0.261	1.9363e-05
Stx16	7.13653e-10	0.133176	0.41	0.448	1.93814e-05
2010003K11Rik	7.24366e-10	0.534956	0.216	0.198	1.96723e-05
Vps35	7.26404e-10	-0.0127267	0.385	0.446	1.97277e-05
Azi2	7.31222e-10	0.108031	0.541	0.582	1.98585e-05
Oasl2	7.31287e-10	0.63835	0.257	0.222	1.98603e-05
Rusf1	7.43351e-10	-0.454911	0.162	0.228	2.01879e-05
Vipr1	7.43882e-10	0.153439	0.652	0.682	2.02023e-05
Cwc25	7.44561e-10	-0.420767	0.135	0.196	2.02208e-05
Mtif2	7.45695e-10	0.330986	0.389	0.386	2.02516e-05
Saraf	7.46402e-10	0.412692	0.328	0.309	2.02708e-05
Cdkal1	7.49635e-10	0.0525847	0.525	0.58	2.03586e-05
Zdhhc6	7.53238e-10	-0.153219	0.368	0.443	2.04564e-05
Tmc4	7.5782e-10	0.185606	0.711	0.728	2.05809e-05
Bzw2	7.63409e-10	0.114826	0.232	0.265	2.07327e-05
Ppp2r3d	7.65916e-10	-0.429696	0.127	0.186	2.08007e-05
Bag6	7.74974e-10	-0.247148	0.247	0.318	2.10467e-05
Pals1	7.75091e-10	0.172504	0.673	0.696	2.10499e-05
Dis3l2	7.77626e-10	0.148136	0.428	0.458	2.11188e-05
Scfd1	7.7954e-10	0.176087	0.606	0.628	2.11707e-05
Snx7	7.81156e-10	0.240682	0.476	0.485	2.12146e-05
Cyp2c68	7.84191e-10	0.152724	0.53	0.559	2.12971e-05
Cyrib	7.88406e-10	0.18716	0.45	0.477	2.14115e-05
Arhgdia	7.92495e-10	-0.199295	0.459	0.543	2.15226e-05
Lrif1	7.92739e-10	0.43822	0.223	0.215	2.15292e-05
Pcm1	7.96085e-10	0.0114283	0.601	0.661	2.16201e-05
Rap2c	8.04071e-10	-0.0317062	0.349	0.407	2.18369e-05
Smurf2	8.04352e-10	0.0462292	0.621	0.679	2.18446e-05
Esco1	8.06663e-10	0.134909	0.361	0.402	2.19073e-05
Ccdc6	8.07676e-10	-0.192719	0.479	0.564	2.19349e-05
Xpo7	8.12879e-10	0.0271255	0.6	0.658	2.20762e-05
Rspry1	8.14908e-10	0.274038	0.381	0.389	2.21313e-05
Tcf4	8.16924e-10	0.245457	0.475	0.489	2.2186e-05
Cyp3a25	8.22709e-10	-0.151859	0.798	0.862	2.23431e-05
Parm1	8.26441e-10	-0.849783	0.071	0.12	2.24445e-05
Mbnl1	8.30311e-10	-0.170272	0.606	0.687	2.25496e-05
Fnbp1l	8.32873e-10	0.107891	0.804	0.835	2.26192e-05
Casp1	8.37792e-10	0.133471	0.525	0.559	2.27527e-05
Mib1	8.39911e-10	-0.150888	0.368	0.443	2.28103e-05
Rap2a	8.39943e-10	-0.5825	0.073	0.121	2.28112e-05
Eps8l2	8.41086e-10	0.240602	0.898	0.897	2.28422e-05
Jpt2	8.51096e-10	-0.270109	0.12	0.171	2.31141e-05
Sptlc1	8.54031e-10	-0.227654	0.221	0.288	2.31938e-05
Phf12	8.62213e-10	-0.1799	0.359	0.439	2.3416e-05
Stam2	8.6405e-10	0.0855226	0.372	0.418	2.34659e-05
Rictor	8.69046e-10	0.256964	0.46	0.473	2.36015e-05
Ktn1	8.84965e-10	-0.0846193	0.465	0.541	2.40339e-05
Prr14	8.881e-10	0.173854	0.307	0.336	2.4119e-05
Tspan14	8.94212e-10	-0.0566393	0.304	0.363	2.4285e-05
Pitpna	8.95802e-10	0.10366	0.811	0.843	2.43282e-05
Qars	8.96366e-10	-0.0296525	0.226	0.28	2.43435e-05
Phgr1	9.02248e-10	0.297461	0.37	0.363	2.45033e-05
Cspp1	9.12252e-10	0.184913	0.547	0.573	2.47749e-05
Gm28047	9.15457e-10	0.227965	0.325	0.351	2.4862e-05
Tcf3	9.16118e-10	-0.239641	0.177	0.239	2.48799e-05
Ube2w	9.18905e-10	0.0325905	0.265	0.311	2.49556e-05
Hipk3	9.23181e-10	0.0113704	0.311	0.365	2.50717e-05
Ywhae	9.30718e-10	-0.0438192	0.617	0.686	2.52765e-05
Gspt1	9.315e-10	0.0558281	0.453	0.5	2.52977e-05
Twf1	9.34594e-10	-0.143697	0.443	0.52	2.53817e-05
Myo6	9.45233e-10	-0.0434354	0.902	0.947	2.56706e-05
Clptm1l	9.5338e-10	-0.203975	0.239	0.306	2.58919e-05
Tomm70a	9.59369e-10	0.0963363	0.584	0.618	2.60545e-05
Agfg1	9.60869e-10	-0.0885433	0.544	0.617	2.60953e-05
Snx12	9.63938e-10	0.0861571	0.323	0.367	2.61786e-05
Capza1	9.6944e-10	0.212841	0.606	0.612	2.63281e-05
Cdx2	9.82074e-10	0.164436	0.367	0.394	2.66712e-05
Safb2	9.82255e-10	0.0306844	0.506	0.564	2.66761e-05
Ociad1	9.85102e-10	0.288714	0.382	0.375	2.67534e-05
Slc25a10	9.85406e-10	0.184951	0.278	0.308	2.67617e-05
Snta1	9.94115e-10	1.03315	0.102	0.08	2.69982e-05
Cxcl16	1.00116e-09	-0.545181	0.069	0.115	2.71894e-05
Fam20b	1.00638e-09	0.0971009	0.431	0.473	2.73313e-05
Psma6	1.0084e-09	0.301109	0.223	0.234	2.7386e-05
Sp1	1.01117e-09	-0.130761	0.388	0.463	2.74613e-05
Gm21049	1.02776e-09	0.574263	0.214	0.193	2.79118e-05
Smg6	1.02817e-09	0.0948276	0.61	0.66	2.7923e-05
Mfn2	1.0284e-09	-0.155611	0.425	0.5	2.79292e-05
Hnrnpr	1.03628e-09	0.130537	0.233	0.271	2.81432e-05
Ubp1	1.04444e-09	0.104688	0.577	0.613	2.83648e-05
Carm1	1.04663e-09	-0.28692	0.147	0.206	2.84245e-05
Nhsl1	1.04937e-09	-0.118405	0.666	0.743	2.84988e-05
Gpatch1	1.05136e-09	-0.0454258	0.198	0.247	2.85528e-05
Jak1	1.05561e-09	-0.181415	0.594	0.676	2.86683e-05
Sfswap	1.05766e-09	0.0266961	0.495	0.554	2.87239e-05
Pcmt1	1.06574e-09	0.327234	0.365	0.363	2.89435e-05
Atp13a1	1.06772e-09	-0.29629	0.256	0.331	2.8997e-05
Tpcn1	1.06905e-09	-0.122964	0.374	0.448	2.90334e-05
Nars	1.0708e-09	-0.0813559	0.642	0.715	2.90809e-05
Cracd	1.07567e-09	-0.0819011	0.823	0.882	2.9213e-05
Atg2b	1.07755e-09	-0.144178	0.408	0.486	2.92641e-05
Lrch3	1.08096e-09	0.10684	0.568	0.608	2.93568e-05
Slc51a	1.08216e-09	0.123947	0.582	0.615	2.93892e-05
Ppp1r9b	1.08463e-09	-0.201033	0.174	0.233	2.94564e-05
Nfya	1.09136e-09	-0.469447	0.105	0.16	2.96392e-05
Ccdc50	1.09436e-09	0.0516757	0.62	0.675	2.97206e-05
Nacc2	1.09814e-09	0.0900027	0.34	0.379	2.98232e-05
Agpat3	1.09847e-09	-0.111477	0.484	0.559	2.98322e-05
Nf1	1.10891e-09	0.0845545	0.683	0.725	3.01159e-05
Gata4	1.11381e-09	0.143281	0.761	0.789	3.02488e-05
Apbb2	1.11788e-09	0.0743905	0.748	0.793	3.03593e-05
Gnptab	1.12178e-09	-0.0119111	0.233	0.289	3.04653e-05
Stim2	1.12371e-09	0.195314	0.476	0.499	3.05176e-05
Zdhhc2	1.12601e-09	-0.507582	0.091	0.143	3.05801e-05
Cyth1	1.12664e-09	0.0538686	0.479	0.529	3.05973e-05
Tut7	1.1322e-09	-0.0708176	0.756	0.823	3.07483e-05
Sh3gl1	1.13832e-09	-0.184615	0.173	0.23	3.09145e-05
Ttll5	1.14131e-09	-0.133425	0.276	0.342	3.09957e-05
Nck2	1.1593e-09	-0.0510865	0.481	0.554	3.14844e-05
Abhd17c	1.16398e-09	0.0864259	0.567	0.612	3.16113e-05
Slc5a11	1.16872e-09	0.157734	0.721	0.738	3.17401e-05
Acy3	1.17167e-09	0.602633	0.142	0.131	3.18203e-05
Strn3	1.18915e-09	0.179348	0.701	0.727	3.22949e-05
Mavs	1.18965e-09	0.404294	0.266	0.257	3.23084e-05
Pum1	1.19005e-09	-0.0807489	0.816	0.877	3.23195e-05
Pias1	1.19079e-09	0.141728	0.438	0.475	3.23395e-05
Atxn7l3b	1.20117e-09	0.182177	0.597	0.61	3.26212e-05
Eif2ak1	1.20363e-09	-0.12777	0.343	0.413	3.26881e-05
Gale	1.2047e-09	0.53297	0.22	0.197	3.27173e-05
Ywhaz	1.20562e-09	-0.0770028	0.816	0.876	3.27423e-05
Fer	1.20755e-09	0.313821	0.337	0.342	3.27947e-05
Atp6v1e1	1.21341e-09	0.349197	0.369	0.361	3.29539e-05
Atg4d	1.22322e-09	0.399087	0.287	0.28	3.32203e-05
Nemf	1.22631e-09	0.128298	0.562	0.596	3.33041e-05
Gclm	1.23176e-09	0.223056	0.468	0.479	3.34521e-05
Rapgef2	1.2327e-09	0.140578	0.69	0.718	3.34777e-05
Glmp	1.24327e-09	0.662462	0.169	0.145	3.37647e-05
Pik3cb	1.25263e-09	-0.0509202	0.272	0.329	3.40189e-05
Lmbrd1	1.25627e-09	-0.0194436	0.563	0.632	3.41177e-05
Xkr9	1.27743e-09	0.226541	0.509	0.513	3.46924e-05
Lmbr1l	1.28258e-09	-0.101896	0.341	0.41	3.48323e-05
Impa1	1.28515e-09	-0.089814	0.549	0.622	3.49022e-05
Wdfy2	1.29391e-09	-0.231758	0.191	0.253	3.51401e-05
Faf2	1.29743e-09	0.0744325	0.346	0.391	3.52355e-05
Rpl21	1.30133e-09	0.0176667	0.441	0.489	3.53416e-05
Mapk8	1.30445e-09	0.210702	0.57	0.574	3.54263e-05
Fam83b	1.3231e-09	0.156185	0.562	0.6	3.59328e-05
Sbno1	1.32526e-09	0.0925541	0.687	0.731	3.59914e-05
Gnai2	1.32595e-09	0.133385	0.386	0.418	3.60102e-05
E2f4	1.33654e-09	-0.449944	0.118	0.175	3.62978e-05
Arhgap42	1.34284e-09	-0.052643	0.863	0.915	3.64689e-05
Stk39	1.34707e-09	-0.185374	0.369	0.449	3.65836e-05
Senp6	1.35716e-09	0.0448826	0.651	0.703	3.68578e-05
Mark3	1.3572e-09	0.107834	0.614	0.65	3.68588e-05
Naip3	1.35841e-09	0.0900412	0.466	0.514	3.68917e-05
Slc39a4	1.36419e-09	0.294332	0.329	0.338	3.70487e-05
Atg2a	1.37205e-09	-0.358836	0.177	0.242	3.72621e-05
Nipsnap3b	1.38389e-09	0.320148	0.222	0.231	3.75837e-05
Cyp4f14	1.38607e-09	0.130628	0.85	0.861	3.76429e-05
Trim31	1.38687e-09	-0.111296	0.701	0.774	3.76647e-05
Xbp1	1.39313e-09	-0.267779	0.333	0.412	3.78345e-05
Cast	1.39812e-09	-0.146511	0.72	0.793	3.79702e-05
Cyth2	1.40032e-09	-0.158747	0.132	0.18	3.80299e-05
Iqsec2	1.41302e-09	0.118644	0.239	0.275	3.83748e-05
Erbb3	1.41438e-09	-0.164057	0.666	0.742	3.84117e-05
Actr1b	1.43124e-09	-0.290401	0.164	0.225	3.88697e-05
Mfsd14b	1.43749e-09	-0.0272374	0.353	0.412	3.90394e-05
Spopl	1.43937e-09	0.280636	0.391	0.398	3.90904e-05
Rsbn1l	1.4458e-09	0.100711	0.459	0.505	3.9265e-05
Usp6nl	1.44841e-09	-0.0838447	0.505	0.579	3.93361e-05
Odf3b	1.45526e-09	-0.347099	0.123	0.179	3.95221e-05
Tlk1	1.46637e-09	0.0393255	0.637	0.688	3.98237e-05
Dennd5b	1.46759e-09	0.160761	0.851	0.87	3.98568e-05
Fmn1	1.47182e-09	-0.0450298	0.851	0.906	3.99717e-05
Aopep	1.47699e-09	-0.034458	0.485	0.553	4.01122e-05
Fam234b	1.47725e-09	-0.260821	0.156	0.215	4.01191e-05
Rpl8	1.49334e-09	0.165782	0.406	0.431	4.05562e-05
Supt20	1.50865e-09	0.0156156	0.359	0.414	4.09719e-05
Cyld	1.51207e-09	0.0862387	0.427	0.47	4.10647e-05
Rsrc1	1.519e-09	0.121828	0.447	0.487	4.1253e-05
Yy1	1.51975e-09	-0.0998461	0.396	0.468	4.12733e-05
Uprt	1.51995e-09	-0.0259001	0.171	0.215	4.12789e-05
Rasgrf2	1.52269e-09	0.0579309	0.658	0.712	4.13532e-05
Tango2	1.52957e-09	0.245768	0.388	0.407	4.15401e-05
Mitd1	1.53525e-09	0.68283	0.179	0.146	4.16943e-05
Nktr	1.53585e-09	0.054871	0.855	0.895	4.17107e-05
Plbd1	1.53738e-09	-0.338998	0.31	0.39	4.17522e-05
Styk1	1.55841e-09	0.183589	0.738	0.762	4.23234e-05
Eif2ak2	1.56371e-09	0.17955	0.532	0.561	4.24673e-05
Gm44502	1.56712e-09	-0.329084	0.086	0.132	4.25597e-05
L2hgdh	1.57171e-09	0.3246	0.297	0.308	4.26845e-05
Dmd	1.58883e-09	-0.435164	0.179	0.246	4.31494e-05
Rras2	1.59031e-09	-0.0115891	0.509	0.577	4.31897e-05
Trp53bp1	1.59247e-09	-0.484165	0.116	0.174	4.32483e-05
Prrg2	1.59539e-09	0.588045	0.181	0.162	4.33275e-05
Ubfd1	1.60841e-09	-0.387319	0.177	0.243	4.36812e-05
Usp16	1.61759e-09	0.113268	0.569	0.61	4.39306e-05
Gata5	1.63105e-09	0.0737869	0.258	0.304	4.4296e-05
Khdc4	1.63355e-09	0.0525325	0.413	0.459	4.43639e-05
Pgap6	1.63458e-09	-0.0353297	0.375	0.432	4.43919e-05
Gss	1.64513e-09	0.340567	0.36	0.346	4.46784e-05
Znrf2	1.65518e-09	-0.0171924	0.336	0.391	4.49513e-05
Gpr160	1.65566e-09	0.250109	0.385	0.404	4.49644e-05
Nub1	1.67242e-09	0.0138356	0.258	0.313	4.54197e-05
Cope	1.67691e-09	0.230861	0.321	0.332	4.55416e-05
Gramd3	1.68209e-09	0.156512	0.891	0.907	4.56822e-05
Atp6v1d	1.6856e-09	0.409305	0.223	0.219	4.57775e-05
Mt1	1.69497e-09	-0.0669606	0.304	0.366	4.60319e-05
Matr3	1.71601e-09	-0.0586351	0.331	0.394	4.66035e-05
Actr1a	1.73997e-09	0.306779	0.412	0.418	4.7254e-05
Arrdc4	1.7428e-09	-0.312468	0.116	0.167	4.73309e-05
Cobll1	1.74695e-09	0.0779655	0.397	0.444	4.74436e-05
Rbbp4	1.74746e-09	-0.10773	0.154	0.204	4.74575e-05
Arpc3	1.76082e-09	0.104678	0.295	0.332	4.78202e-05
Eif4a1	1.78153e-09	-0.219468	0.35	0.429	4.83827e-05
Shb	1.818e-09	-0.226475	0.449	0.532	4.93732e-05
Mast2	1.83771e-09	-0.0279023	0.823	0.88	4.99086e-05
Hmgn5	1.84593e-09	-0.376864	0.21	0.281	5.01316e-05
Tardbp	1.84662e-09	0.0687095	0.378	0.422	5.01505e-05
Mast4	1.84953e-09	0.0630341	0.531	0.586	5.02296e-05
Cnnm4	1.87965e-09	-0.0452558	0.474	0.544	5.10475e-05
Bptf	1.91764e-09	-0.0282549	0.61	0.676	5.20793e-05
Tomm22	1.93796e-09	0.472947	0.19	0.183	5.26311e-05
Stap2	1.9405e-09	0.274325	0.453	0.453	5.27e-05
Cnih1	1.94538e-09	0.410372	0.282	0.269	5.28325e-05
Uck1	1.95509e-09	-0.513023	0.083	0.132	5.30963e-05
Wbp1l	1.95513e-09	-0.0565205	0.316	0.377	5.30974e-05
Gm7072	1.96268e-09	0.275663	0.227	0.244	5.33024e-05
Smc3	1.9643e-09	-0.186649	0.316	0.386	5.33465e-05
Tapbp	1.96809e-09	-0.0190468	0.439	0.501	5.34494e-05
Odc1	1.96845e-09	-0.464961	0.129	0.188	5.34591e-05
Tent5a	1.97436e-09	0.222999	0.338	0.368	5.36197e-05
Smndc1	1.98483e-09	-0.080632	0.323	0.387	5.39039e-05
Ms4a10	1.98941e-09	0.261723	0.474	0.471	5.40284e-05
Pfkfb4	1.99025e-09	0.123657	0.588	0.631	5.40512e-05
Slc25a13	1.99606e-09	0.0119884	0.416	0.473	5.4209e-05
Cpeb2	2.00696e-09	-0.0130457	0.516	0.582	5.45051e-05
Emc3	2.01718e-09	0.283413	0.21	0.226	5.47827e-05
Ubr5	2.03544e-09	-0.130845	0.648	0.725	5.52785e-05
Chmp1b	2.04569e-09	-0.207217	0.241	0.309	5.55569e-05
Smad7	2.05498e-09	0.350831	0.386	0.388	5.58092e-05
Tmem51	2.06377e-09	0.125141	0.329	0.369	5.60479e-05
Ctnnb1	2.07622e-09	-0.0446668	0.681	0.751	5.63859e-05
Fam193a	2.08616e-09	0.107238	0.66	0.702	5.66559e-05
Ddx3y	2.16414e-09	0.307651	0.263	0.269	5.87737e-05
Rnf5	2.1683e-09	0.513507	0.224	0.2	5.88867e-05
Usp33	2.16969e-09	0.0940167	0.618	0.656	5.89246e-05
Bcl2l14	2.1801e-09	-0.126343	0.208	0.266	5.92071e-05
Snx14	2.18103e-09	0.312894	0.349	0.357	5.92324e-05
Mfsd4b2	2.18261e-09	0.219325	0.255	0.278	5.92753e-05
Efnb1	2.18901e-09	0.292408	0.35	0.355	5.94491e-05
Traf7	2.18901e-09	-0.359124	0.139	0.198	5.94491e-05
Ppp1cb	2.18951e-09	-0.0169193	0.611	0.678	5.94628e-05
Rsf1	2.1953e-09	0.140746	0.523	0.561	5.962e-05
Slc49a4	2.2034e-09	-0.288716	0.246	0.319	5.984e-05
Mgat4c	2.20505e-09	0.718583	0.231	0.185	5.98848e-05
Ccnt2	2.22581e-09	0.099322	0.444	0.481	6.04484e-05
Septin11	2.22745e-09	-0.398235	0.28	0.356	6.0493e-05
Pik3r1	2.23719e-09	0.0260615	0.687	0.744	6.07576e-05
Gde1	2.261e-09	0.26779	0.369	0.373	6.14041e-05
Sh3rf2	2.26313e-09	0.264165	0.328	0.342	6.1462e-05
Cops3	2.26463e-09	0.327524	0.231	0.238	6.15027e-05
Arl5a	2.26633e-09	-0.19665	0.385	0.464	6.15489e-05
Ubr1	2.26935e-09	0.161389	0.27	0.3	6.1631e-05
Sel1l	2.27126e-09	-0.0486885	0.605	0.675	6.16828e-05
Eef2	2.27676e-09	-0.137269	0.735	0.805	6.18321e-05
Ensa	2.2857e-09	-0.103115	0.313	0.378	6.20751e-05
Hbs1l	2.29646e-09	-0.0152201	0.482	0.544	6.23674e-05
Gpbp1l1	2.30908e-09	-0.0182353	0.633	0.7	6.27101e-05
Cacul1	2.31262e-09	0.0771018	0.407	0.448	6.28062e-05
Rp9	2.31632e-09	0.177455	0.266	0.295	6.29067e-05
Map2k5	2.32288e-09	-0.0869246	0.381	0.45	6.30847e-05
Resf1	2.32477e-09	0.372965	0.421	0.396	6.31361e-05
Xrn1	2.32994e-09	0.0821557	0.643	0.686	6.32765e-05
Gm20528	2.33192e-09	-0.197995	0.272	0.342	6.33302e-05
Sema3b	2.35759e-09	-0.0599266	0.181	0.229	6.40275e-05
Pcsk4	2.35818e-09	-0.559223	0.077	0.125	6.40436e-05
Auh	2.37702e-09	0.260782	0.19	0.211	6.4555e-05
Eif4enif1	2.37868e-09	0.108446	0.279	0.314	6.46001e-05
Akap13	2.38297e-09	0.129303	0.874	0.904	6.47168e-05
Pdpk1	2.39239e-09	0.136859	0.573	0.602	6.49724e-05
Deptor	2.41234e-09	-0.0881168	0.492	0.568	6.55144e-05
Serf2	2.41351e-09	0.312708	0.334	0.34	6.5546e-05
Per2	2.4173e-09	-0.599749	0.125	0.185	6.56489e-05
Cnot6	2.43733e-09	0.198458	0.403	0.424	6.61929e-05
Nedd9	2.44955e-09	0.104239	0.378	0.418	6.65248e-05
Ythdf3	2.46003e-09	0.0413268	0.598	0.647	6.68096e-05
Shroom2	2.46617e-09	-0.0165263	0.393	0.45	6.69763e-05
Arid4a	2.47421e-09	-0.101262	0.556	0.631	6.71947e-05
Brpf1	2.48201e-09	-0.259418	0.14	0.194	6.74063e-05
Ythdc1	2.48376e-09	-0.101761	0.547	0.623	6.74539e-05
Shc1	2.48786e-09	-0.407356	0.168	0.234	6.75653e-05
B3glct	2.48942e-09	0.13945	0.37	0.4	6.76077e-05
Map2k7	2.49081e-09	-0.264405	0.17	0.229	6.76454e-05
Dnajb11	2.49647e-09	-0.161075	0.382	0.457	6.77991e-05
Snapc3	2.5153e-09	0.252605	0.36	0.365	6.83104e-05
Net1	2.53208e-09	-0.131621	0.719	0.79	6.87662e-05
Nat8f5	2.53458e-09	0.677848	0.123	0.111	6.8834e-05
Fnbp4	2.53773e-09	-0.105628	0.437	0.512	6.89198e-05
Foxk1	2.54322e-09	-0.213573	0.228	0.294	6.90687e-05
B3gnt2	2.55661e-09	-0.182529	0.32	0.393	6.94325e-05
Spag5	2.56286e-09	-0.664918	0.076	0.125	6.9602e-05
Alpi	2.58373e-09	-0.319163	0.77	0.812	7.01688e-05
Wasl	2.58478e-09	0.126742	0.618	0.651	7.01974e-05
Arpc4	2.59333e-09	-0.182972	0.206	0.266	7.04298e-05
Cnpy2	2.59543e-09	0.535434	0.21	0.183	7.04868e-05
Vps13d	2.6078e-09	-0.111628	0.865	0.915	7.08225e-05
Ehd4	2.6305e-09	-0.539084	0.166	0.231	7.1439e-05
Fip1l1	2.63102e-09	-0.0358732	0.422	0.484	7.14533e-05
Kctd9	2.63226e-09	0.453212	0.31	0.292	7.14869e-05
Sgk1	2.63526e-09	-0.369934	0.129	0.186	7.15683e-05
Psmd12	2.63944e-09	0.356424	0.306	0.302	7.1682e-05
Cldn3	2.64007e-09	0.132988	0.493	0.531	7.1699e-05
Fam117b	2.65073e-09	0.0869131	0.277	0.321	7.19886e-05
Hkdc1	2.65782e-09	0.159494	0.88	0.888	7.21811e-05
Coa5	2.67757e-09	0.168726	0.247	0.27	7.27173e-05
Tbc1d22b	2.68942e-09	0.0121895	0.343	0.402	7.30393e-05
Dnajc3	2.6904e-09	-0.0463935	0.556	0.619	7.30658e-05
Sec11a	2.69645e-09	0.162829	0.375	0.403	7.32303e-05
Tjp1	2.70901e-09	-0.123216	0.745	0.814	7.35714e-05
Zfp644	2.71703e-09	-0.0956274	0.293	0.356	7.3789e-05
Herc4	2.72048e-09	0.121287	0.601	0.643	7.38829e-05
Hook2	2.7292e-09	0.162216	0.487	0.515	7.41196e-05
Cct3	2.73358e-09	-0.105096	0.18	0.231	7.42385e-05
Plekhh3	2.73671e-09	-0.542029	0.061	0.103	7.43236e-05
Aatf	2.76081e-09	-0.175711	0.121	0.168	7.49781e-05
Cnot3	2.77342e-09	-0.200916	0.296	0.368	7.53206e-05
Fam193b	2.77911e-09	-0.0343862	0.225	0.276	7.54751e-05
Zdhhc13	2.79779e-09	-0.0406397	0.269	0.322	7.59823e-05
Pik3c3	2.80134e-09	0.0399487	0.227	0.268	7.60788e-05
Epn1	2.81323e-09	-0.0169876	0.529	0.59	7.64017e-05
Zfp53	2.8313e-09	0.347662	0.229	0.236	7.68925e-05
Gm45753	2.85262e-09	-0.221495	0.195	0.255	7.74715e-05
Pnisr	2.8574e-09	0.189932	0.728	0.745	7.76012e-05
Klf7	2.85902e-09	0.486174	0.288	0.26	7.76453e-05
Tox4	2.87399e-09	-0.183958	0.235	0.3	7.80518e-05
Ift140	2.87926e-09	-0.498972	0.113	0.168	7.81951e-05
Reg3a	2.90994e-09	0.245257	0.284	0.311	7.9028e-05
Mpdu1	2.91828e-09	0.480983	0.247	0.231	7.92547e-05
Cpne1	2.92507e-09	-0.0452278	0.256	0.313	7.94389e-05
Echs1	2.94272e-09	0.280984	0.318	0.315	7.99185e-05
Ap1g2	2.9441e-09	-0.0479072	0.254	0.309	7.9956e-05
Krt8	2.95983e-09	-0.0242589	0.846	0.896	8.03832e-05
Lama3	2.99304e-09	-0.475496	0.226	0.296	8.12851e-05
Zfp217	2.99394e-09	-0.142166	0.196	0.254	8.13094e-05
Suclg2	3.03084e-09	-0.0895377	0.405	0.475	8.23116e-05
Phf8	3.03135e-09	-0.0340311	0.285	0.341	8.23253e-05
Stard7	3.07157e-09	0.265548	0.369	0.372	8.34177e-05
Cnnm2	3.08848e-09	-0.319783	0.214	0.284	8.38771e-05
Marf1	3.09506e-09	-0.0718551	0.455	0.528	8.40557e-05
Hnf1b	3.10058e-09	-0.169903	0.166	0.224	8.42057e-05
Plin3	3.12076e-09	0.0430107	0.575	0.629	8.47535e-05
Polr2m	3.13593e-09	-0.144159	0.204	0.26	8.51657e-05
Golph3	3.14328e-09	0.0113964	0.498	0.553	8.53652e-05
Tmed4	3.15186e-09	0.121486	0.429	0.467	8.55981e-05
Hibadh	3.17223e-09	0.0601981	0.507	0.559	8.61515e-05
Retreg3	3.17482e-09	0.154399	0.248	0.278	8.62216e-05
Aars	3.18047e-09	-0.0749264	0.209	0.263	8.63752e-05
Pa2g4	3.19097e-09	-0.207456	0.237	0.303	8.66603e-05
Josd1	3.20473e-09	-0.525526	0.075	0.121	8.70341e-05
Btbd7	3.24192e-09	0.0878551	0.633	0.683	8.8044e-05
Fam171a1	3.27629e-09	-0.358899	0.091	0.139	8.89776e-05
Cttn	3.29197e-09	-0.173293	0.435	0.512	8.94034e-05
Ttc14	3.31172e-09	0.329695	0.344	0.339	8.99397e-05
Trim16	3.31497e-09	-0.170803	0.138	0.189	9.0028e-05
Gm49342	3.32843e-09	-0.0786842	0.297	0.363	9.03936e-05
Hp1bp3	3.35739e-09	-0.162749	0.456	0.537	9.11799e-05
Crebrf	3.39171e-09	0.0709897	0.446	0.501	9.21121e-05
Ypel5	3.39178e-09	-0.287336	0.174	0.235	9.21141e-05
Smim7	3.42002e-09	0.426378	0.182	0.181	9.28808e-05
Rabl6	3.42191e-09	0.105226	0.313	0.354	9.29323e-05
Ginm1	3.42392e-09	0.0123171	0.226	0.269	9.29867e-05
Rfx7	3.44571e-09	0.0777949	0.49	0.541	9.35785e-05
Trim14	3.45867e-09	0.238142	0.471	0.494	9.39306e-05
Proz	3.46567e-09	-0.356927	0.127	0.183	9.41205e-05
Ciz1	3.49326e-09	-0.0361851	0.305	0.366	9.48699e-05
Smg5	3.51577e-09	0.22809	0.283	0.303	9.54812e-05
Mllt1	3.5277e-09	-0.261515	0.079	0.121	9.58052e-05
Kcmf1	3.54933e-09	0.183203	0.475	0.5	9.63926e-05
H1f2	3.55096e-09	-0.742097	0.061	0.105	9.64371e-05
Gan	3.55397e-09	-0.0552731	0.385	0.45	9.65186e-05
Optn	3.57801e-09	-0.050667	0.815	0.872	9.71715e-05
Pak4	3.61187e-09	-0.311858	0.272	0.347	9.80913e-05
Bcr	3.61385e-09	-0.101552	0.514	0.591	9.8145e-05
Serinc3	3.62097e-09	0.0721087	0.675	0.719	9.83382e-05
Uck2	3.62657e-09	-0.434152	0.103	0.156	9.84903e-05
Cryl1	3.6493e-09	0.0973215	0.843	0.876	9.91078e-05
Wdr11	3.68591e-09	0.215557	0.305	0.33	0.000100102
Gpatch2	3.69819e-09	0.0227748	0.587	0.646	0.000100435
Slx4ip	3.75263e-09	0.123382	0.377	0.415	0.000101914
Lrrc8b	3.76555e-09	-0.115848	0.508	0.584	0.000102265
Pou2f1	3.77365e-09	0.415675	0.314	0.311	0.000102485
Grb2	3.81779e-09	0.015463	0.407	0.459	0.000103683
Lrrc66	3.83271e-09	-0.275442	0.215	0.282	0.000104089
Rab3gap2	3.84251e-09	0.138123	0.464	0.495	0.000104355
Rps6ka3	3.86659e-09	0.0425423	0.458	0.513	0.000105009
Fam83f	3.87145e-09	0.0120665	0.161	0.198	0.000105141
Dsg2	3.89926e-09	0.137105	0.812	0.838	0.000105896
Glb1	3.94258e-09	0.0229344	0.274	0.318	0.000107072
Kdm3b	3.95268e-09	0.0247507	0.401	0.454	0.000107347
Mob2	3.97082e-09	-0.0938976	0.279	0.341	0.00010784
Dnajc1	3.97951e-09	0.112843	0.442	0.483	0.000108075
Bcl2l15	4.0062e-09	-0.111041	0.425	0.496	0.0001088
Kif13a	4.00631e-09	0.0217092	0.659	0.715	0.000108803
Prpsap1	4.04986e-09	-0.0780514	0.667	0.737	0.000109986
Fbxo42	4.05073e-09	-0.0538699	0.339	0.398	0.00011001
Ppp2r1a	4.05145e-09	-0.140981	0.221	0.278	0.000110029
Eif4g3	4.06664e-09	0.0638965	0.519	0.567	0.000110442
Tsku	4.07664e-09	-0.443118	0.106	0.158	0.000110713
Pdss1	4.12224e-09	0.260117	0.516	0.518	0.000111952
Dnase1	4.13733e-09	0.573128	0.154	0.139	0.000112362
Nol9	4.14524e-09	-0.261815	0.11	0.157	0.000112577
Trim2	4.1537e-09	-0.108796	0.802	0.862	0.000112806
Sectm1b	4.15541e-09	0.237778	0.3	0.317	0.000112853
Nup35	4.18536e-09	0.330632	0.086	0.103	0.000113666
Abcb8	4.18902e-09	0.609408	0.189	0.167	0.000113765
Ttc39b	4.19207e-09	-0.103417	0.503	0.576	0.000113848
Fam118b	4.20308e-09	0.204486	0.352	0.379	0.000114147
Ano10	4.20961e-09	-0.150202	0.325	0.396	0.000114324
Ddx10	4.22084e-09	-0.36191	0.178	0.242	0.00011463
Lrrc8d	4.22329e-09	-0.050185	0.681	0.746	0.000114696
Cd151	4.22408e-09	0.287681	0.186	0.2	0.000114718
2610021A01Rik	4.22467e-09	-0.295214	0.112	0.161	0.000114734
Htatsf1	4.2402e-09	-0.567354	0.126	0.185	0.000115155
Aebp2	4.26133e-09	-0.118213	0.264	0.325	0.000115729
Ak3	4.26632e-09	0.0935886	0.577	0.612	0.000115865
Aig1	4.27392e-09	0.0843232	0.659	0.705	0.000116071
Ankhd1	4.27689e-09	0.0884549	0.826	0.864	0.000116152
Zfp950	4.30972e-09	0.256118	0.393	0.402	0.000117043
Malt1	4.34833e-09	0.173224	0.251	0.287	0.000118092
Smim22	4.35693e-09	0.521968	0.275	0.242	0.000118326
Ripk1	4.36341e-09	0.0540586	0.347	0.393	0.000118502
Birc2	4.41619e-09	0.166152	0.23	0.257	0.000119935
Gsk3a	4.43799e-09	-0.356178	0.234	0.306	0.000120527
Vac14	4.44406e-09	-0.306139	0.132	0.187	0.000120692
Tfip11	4.4967e-09	-0.488491	0.091	0.141	0.000122121
Il15	4.5507e-09	0.210943	0.653	0.664	0.000123588
Pi4ka	4.58411e-09	0.0613047	0.444	0.493	0.000124495
Abcf3	4.5923e-09	-0.44243	0.133	0.192	0.000124718
Fasn	4.64762e-09	-0.598248	0.106	0.161	0.00012622
Zfand5	4.65086e-09	-0.177529	0.583	0.662	0.000126308
Cyp2s1	4.67018e-09	-0.300221	0.262	0.335	0.000126833
Ugt2a3	4.69648e-09	0.151773	0.488	0.518	0.000127547
Tmtc3	4.7173e-09	-0.0996215	0.156	0.205	0.000128113
Pitpnb	4.73052e-09	0.0774435	0.303	0.343	0.000128471
Gnaq	4.85722e-09	0.148719	0.725	0.749	0.000131912
Virma	4.90615e-09	0.120762	0.329	0.363	0.000133241
Tmem82	4.90924e-09	-0.236338	0.206	0.268	0.000133325
Chchd7	4.92577e-09	0.462981	0.298	0.268	0.000133774
Lman2l	4.96522e-09	-0.500682	0.084	0.132	0.000134845
Litaf	4.98044e-09	-0.0187508	0.328	0.385	0.000135259
Ykt6	4.99084e-09	0.181747	0.326	0.345	0.000135541
Dgka	4.99323e-09	0.0335882	0.629	0.686	0.000135606
Poc1b	5.00562e-09	-0.0944474	0.175	0.224	0.000135943
Ripk4	5.01328e-09	-0.194802	0.197	0.257	0.000136151
Hnrnpd	5.07592e-09	-0.15563	0.47	0.548	0.000137852
Tom1	5.10293e-09	-0.511859	0.083	0.131	0.000138585
Dgkb	5.10363e-09	0.732351	0.16	0.123	0.000138604
Senp2	5.16342e-09	0.0288078	0.448	0.501	0.000140228
Tprkb	5.16678e-09	0.304713	0.363	0.362	0.000140319
Atf6	5.17946e-09	0.0116379	0.576	0.635	0.000140664
Prkab1	5.19372e-09	-0.115176	0.117	0.16	0.000141051
Stk16	5.23749e-09	0.354181	0.205	0.212	0.00014224
Idh3g	5.23877e-09	0.3502	0.261	0.257	0.000142275
Septin2	5.24684e-09	0.0420106	0.391	0.438	0.000142494
Adgrg7	5.24833e-09	-0.139708	0.811	0.866	0.000142534
Atp5l	5.2591e-09	0.60911	0.198	0.172	0.000142827
Sp100	5.26578e-09	0.468325	0.353	0.312	0.000143008
Nfkbiz	5.28656e-09	-0.0476694	0.635	0.707	0.000143572
Dhx15	5.31398e-09	-0.117162	0.363	0.429	0.000144317
Ccser2	5.32082e-09	-0.0626166	0.587	0.657	0.000144503
Rab7	5.34598e-09	-0.142656	0.487	0.562	0.000145186
Tstd1	5.35419e-09	0.438736	0.182	0.174	0.000145409
Usp24	5.37074e-09	-0.172538	0.379	0.455	0.000145858
Tcf25	5.38894e-09	-0.0322521	0.75	0.81	0.000146353
Cldn12	5.4118e-09	-0.36581	0.091	0.136	0.000146974
Cbl	5.45287e-09	0.0562387	0.646	0.693	0.000148089
Srxn1	5.49134e-09	0.228747	0.401	0.411	0.000149134
Dcp1a	5.53577e-09	0.016573	0.258	0.304	0.000150341
Ubap2	5.54654e-09	-0.301478	0.217	0.286	0.000150633
Atf4	5.55084e-09	0.0317385	0.408	0.455	0.00015075
Lncppara	5.62847e-09	-0.107213	0.378	0.443	0.000152858
Decr1	5.65092e-09	0.185651	0.462	0.482	0.000153468
Gpx1	5.73125e-09	0.299706	0.454	0.446	0.000155649
Dync1li1	5.7508e-09	0.201443	0.476	0.484	0.00015618
Arhgef1	5.75416e-09	-0.149583	0.249	0.312	0.000156271
Rptor	5.75514e-09	0.0234215	0.577	0.632	0.000156298
Cxadr	5.76723e-09	-0.10366	0.705	0.775	0.000156627
Xpo1	5.79115e-09	-0.123579	0.313	0.382	0.000157276
Ctsd	5.79813e-09	0.119905	0.283	0.314	0.000157466
Dtx4	5.82459e-09	-0.796457	0.06	0.104	0.000158184
Pfkfb2	5.82987e-09	0.112749	0.474	0.509	0.000158328
Smad6	5.87053e-09	-0.179724	0.177	0.237	0.000159432
Casp2	5.88257e-09	-0.385955	0.16	0.223	0.000159759
Tshz1	5.88933e-09	-0.0926763	0.327	0.392	0.000159942
Kmt5a	5.90555e-09	-0.0685364	0.473	0.539	0.000160383
BC031181	5.91942e-09	0.204835	0.255	0.276	0.00016076
Cilk1	5.92163e-09	0.0724132	0.494	0.543	0.00016082
Psme3ip1	5.92999e-09	0.0503932	0.222	0.264	0.000161047
Met	5.95918e-09	0.0924749	0.495	0.538	0.000161839
Igsf3	6.04266e-09	0.0404777	0.553	0.604	0.000164106
Sap30bp	6.1423e-09	-0.481573	0.147	0.208	0.000166813
Rragc	6.14438e-09	-0.203834	0.19	0.249	0.000166869
Slc52a2	6.14912e-09	0.223939	0.186	0.208	0.000166998
Tbc1d1	6.16269e-09	-0.124727	0.459	0.533	0.000167366
Rnf170	6.16594e-09	0.523689	0.183	0.179	0.000167455
Elf4	6.22354e-09	0.105684	0.412	0.455	0.000169019
Otud7b	6.25155e-09	0.100784	0.37	0.41	0.00016978
Clstn1	6.33852e-09	-0.124613	0.443	0.515	0.000172141
Antxr2	6.35151e-09	0.0582396	0.562	0.614	0.000172494
Sgms2	6.35933e-09	-0.0148911	0.594	0.658	0.000172707
Scamp1	6.41409e-09	0.121748	0.442	0.479	0.000174194
4930581F22Rik	6.41414e-09	0.764833	0.145	0.115	0.000174195
Myo18a	6.41517e-09	-0.0880513	0.849	0.902	0.000174223
Tlr3	6.45042e-09	0.305865	0.25	0.257	0.00017518
Dpm1	6.45091e-09	-0.188932	0.213	0.273	0.000175194
Taf7	6.46272e-09	-0.572824	0.086	0.136	0.000175514
Nfyc	6.47976e-09	0.222186	0.506	0.51	0.000175977
Med1	6.55766e-09	-0.103909	0.451	0.523	0.000178093
Hook1	6.57748e-09	-0.0738134	0.573	0.644	0.000178631
Commd1	6.61562e-09	0.341949	0.296	0.287	0.000179667
Rmdn3	6.62901e-09	0.215453	0.521	0.532	0.000180031
Hdac1	6.66595e-09	0.206839	0.228	0.253	0.000181034
Med27	6.68788e-09	0.137733	0.416	0.448	0.000181629
Ghr	6.70668e-09	-0.437072	0.179	0.245	0.00018214
Anxa2	6.72491e-09	0.141866	0.844	0.868	0.000182635
Sec14l2	6.76516e-09	0.148865	0.458	0.489	0.000183728
Abcc3	6.88144e-09	-0.101412	0.48	0.555	0.000186886
Gatad2b	6.89634e-09	0.171839	0.422	0.45	0.000187291
Abl2	6.90012e-09	0.23519	0.257	0.275	0.000187393
Rmnd1	6.91044e-09	0.43414	0.289	0.268	0.000187674
Mbd1	6.92226e-09	-0.253089	0.166	0.223	0.000187995
N4bp2l2	6.92969e-09	0.147548	0.516	0.547	0.000188197
Nufip2	7.07467e-09	-0.0893981	0.619	0.693	0.000192134
Eri3	7.07863e-09	-0.219398	0.222	0.284	0.000192242
Trim12c	7.12406e-09	0.351759	0.342	0.321	0.000193475
Ell	7.16191e-09	0.0756628	0.351	0.396	0.000194503
Rab40c	7.18017e-09	0.241191	0.206	0.234	0.000194999
Zbtb43	7.18229e-09	0.0231986	0.21	0.256	0.000195057
Dpyd	7.22072e-09	0.11446	0.995	0.997	0.0001961
Bpgm	7.22998e-09	-0.201631	0.244	0.308	0.000196352
Ccdc25	7.23132e-09	-0.128127	0.474	0.548	0.000196388
Arf3	7.26073e-09	0.182439	0.359	0.379	0.000197187
Rdh10	7.26462e-09	0.451877	0.24	0.228	0.000197292
Entpd7	7.27185e-09	0.133556	0.786	0.799	0.000197489
Themis3	7.27348e-09	0.0369834	0.734	0.79	0.000197533
Pla2g12b	7.28005e-09	0.359777	0.302	0.295	0.000197712
Cwf19l2	7.28779e-09	0.185837	0.373	0.396	0.000197922
Tmbim1	7.33584e-09	0.159463	0.394	0.421	0.000199227
Mycbp2	7.34118e-09	-0.185666	0.246	0.311	0.000199372
Ddit3	7.40632e-09	-0.0103974	0.198	0.246	0.000201141
Ddhd1	7.48255e-09	0.0854292	0.639	0.682	0.000203211
Mindy1	7.50604e-09	0.0461733	0.166	0.204	0.000203849
Als2	7.58446e-09	0.0981058	0.522	0.56	0.000205979
Pag1	7.59714e-09	0.0249508	0.592	0.654	0.000206323
Eps15	7.63904e-09	0.096222	0.447	0.49	0.000207461
Rhbdl2	7.64846e-09	0.575645	0.28	0.238	0.000207717
Dpp9	7.65609e-09	-0.231235	0.153	0.207	0.000207924
Eprs	7.80708e-09	-0.135188	0.44	0.514	0.000212025
Hdac8	7.87661e-09	0.123444	0.417	0.446	0.000213913
Slc10a7	7.92204e-09	0.0111599	0.368	0.418	0.000215147
Slain2	7.95809e-09	-0.032832	0.526	0.589	0.000216126
Gcc1	7.98404e-09	-0.711611	0.061	0.104	0.000216831
Itgb1	8.0443e-09	0.112251	0.658	0.688	0.000218467
Nit1	8.06116e-09	0.424286	0.235	0.227	0.000218925
Pgp	8.08313e-09	0.335328	0.249	0.25	0.000219522
Ppp1r12a	8.08812e-09	0.0671986	0.916	0.946	0.000219657
Ap2m1	8.09914e-09	0.150143	0.344	0.369	0.000219956
Uckl1	8.13012e-09	-0.060352	0.186	0.232	0.000220798
Phc3	8.18625e-09	0.111978	0.419	0.456	0.000222322
N4bp1	8.22943e-09	-0.0730228	0.37	0.434	0.000223495
Slc2a9	8.26923e-09	0.180586	0.636	0.636	0.000224576
Pigt	8.47829e-09	0.0457289	0.305	0.349	0.000230253
Fam160a1	8.49366e-09	0.25355	0.561	0.557	0.000230671
Pcnt	8.51122e-09	-0.14744	0.335	0.404	0.000231148
Cemip2	8.51468e-09	0.221901	0.355	0.372	0.000231242
Fbxo9	8.56556e-09	0.162462	0.345	0.368	0.000232623
Tra2a	8.57333e-09	0.159721	0.533	0.567	0.000232834
Golph3l	8.57382e-09	-0.0233325	0.392	0.453	0.000232848
Zswim6	8.61751e-09	-0.0893869	0.493	0.567	0.000234034
Dhrs7b	8.62463e-09	0.41125	0.226	0.218	0.000234228
Amn1	8.63069e-09	0.579312	0.259	0.228	0.000234392
Nfe2l1	8.64069e-09	-0.18145	0.311	0.382	0.000234664
Desi2	8.65948e-09	0.252849	0.477	0.481	0.000235174
Fnip1	8.6947e-09	0.102983	0.454	0.496	0.000236131
Lims1	8.71947e-09	0.206135	0.385	0.404	0.000236803
Grin2a	8.77199e-09	-0.499791	0.175	0.239	0.00023823
Stambpl1	8.79181e-09	-0.222726	0.287	0.359	0.000238768
Naa50	8.81795e-09	-0.391003	0.159	0.221	0.000239478
Ercc3	8.82474e-09	-0.317626	0.145	0.2	0.000239662
Baz2a	8.85527e-09	0.0159444	0.713	0.765	0.000240491
Phrf1	8.86201e-09	0.0309514	0.373	0.425	0.000240674
Prr14l	8.902e-09	0.0934289	0.459	0.504	0.000241761
Mideas	8.94213e-09	0.0119635	0.456	0.517	0.00024285
Dag1	8.94702e-09	0.0349932	0.605	0.656	0.000242983
Rpl6	8.96679e-09	-0.192132	0.234	0.296	0.00024352
Psma4	8.99394e-09	0.189715	0.335	0.356	0.000244257
Mapk13	9.00267e-09	0.107534	0.436	0.475	0.000244495
Ccl25	9.04707e-09	0.129194	0.849	0.866	0.0002457
Hira	9.05515e-09	0.0260189	0.37	0.419	0.00024592
Hs2st1	9.06147e-09	0.136488	0.318	0.347	0.000246091
Uba3	9.06804e-09	0.299282	0.319	0.321	0.00024627
Rnpc3	9.13693e-09	0.270545	0.297	0.312	0.000248141
Mical3	9.17029e-09	0.198315	0.36	0.387	0.000249047
Vstm5	9.22306e-09	0.246606	0.457	0.466	0.00025048
Cwc22	9.28497e-09	-0.180994	0.166	0.218	0.000252161
Gmcl1	9.33538e-09	0.275824	0.305	0.322	0.00025353
Mlx	9.3678e-09	0.204031	0.376	0.388	0.000254411
Ctdp1	9.45298e-09	-0.430166	0.109	0.162	0.000256724
Tcerg1	9.46362e-09	-0.0510843	0.434	0.494	0.000257013
Urgcp	9.48384e-09	0.221079	0.389	0.407	0.000257562
Tspyl1	9.49118e-09	-0.439237	0.068	0.11	0.000257761
Nmt2	9.51397e-09	-0.362948	0.157	0.216	0.000258381
Slc4a2	9.53934e-09	0.206957	0.295	0.316	0.00025907
Gabarap	9.58094e-09	0.345216	0.393	0.371	0.000260199
Rasa1	9.58546e-09	0.174621	0.417	0.445	0.000260322
Atg4a	9.60725e-09	-0.445705	0.194	0.258	0.000260914
Cers2	9.66778e-09	0.175013	0.273	0.297	0.000262558
Clint1	9.6907e-09	0.112927	0.812	0.839	0.00026318
Uspl1	9.74004e-09	-0.369764	0.123	0.176	0.00026452
Lin54	9.82247e-09	0.162087	0.153	0.179	0.000266759
Gpr107	9.88161e-09	-0.054849	0.567	0.636	0.000268365
Smchd1	9.90394e-09	0.210053	0.561	0.564	0.000268971
Man1b1	9.90751e-09	0.230172	0.255	0.279	0.000269068
Gucd1	9.90988e-09	-0.0312684	0.404	0.464	0.000269132
Tm7sf3	9.91489e-09	0.31152	0.286	0.282	0.000269269
Vgll4	9.91672e-09	0.143589	0.435	0.47	0.000269318
Phf3	9.93279e-09	-0.148193	0.422	0.496	0.000269755
Slc33a1	9.95906e-09	0.0648662	0.311	0.347	0.000270468
Slc4a5	9.96633e-09	-0.219535	0.494	0.574	0.000270666
Eif2s2	9.97033e-09	0.159709	0.47	0.496	0.000270774
Irs2	9.99275e-09	-0.201623	0.352	0.428	0.000271383
Zfp871	1.00131e-08	0.131918	0.496	0.531	0.000271936
Agps	1.00899e-08	0.179479	0.493	0.518	0.000274021
Hibch	1.01117e-08	0.290884	0.165	0.181	0.000274613
H2-T23	1.02448e-08	0.482925	0.218	0.198	0.000278227
Drg1	1.02856e-08	0.22714	0.191	0.217	0.000279336
Edrf1	1.04093e-08	-0.294836	0.265	0.337	0.000282694
Usp36	1.04272e-08	-0.297671	0.169	0.229	0.000283182
Stag2	1.04912e-08	-0.0787266	0.629	0.7	0.00028492
Smim31	1.05111e-08	0.0525528	0.558	0.611	0.000285461
Arhgef7	1.05156e-08	-0.0491041	0.345	0.404	0.000285582
Gpsm2	1.07561e-08	0.108965	0.4	0.434	0.000292115
Dtx3l	1.07822e-08	0.228848	0.519	0.521	0.000292824
Naca	1.07856e-08	0.0148365	0.312	0.359	0.000292914
Ugt2b36	1.07863e-08	-0.212652	0.083	0.122	0.000292934
Rsbn1	1.09013e-08	0.313145	0.263	0.268	0.000296058
BC005537	1.09479e-08	-0.0390937	0.678	0.738	0.000297323
Tmem164	1.09789e-08	0.02041	0.606	0.665	0.000298164
Cisd2	1.10209e-08	0.304714	0.29	0.289	0.000299305
Rbck1	1.11634e-08	-0.191111	0.242	0.303	0.000303175
Pmm2	1.11694e-08	0.11143	0.593	0.631	0.000303337
Zswim4	1.11905e-08	-0.398696	0.066	0.105	0.000303912
Ift20	1.12601e-08	0.333422	0.36	0.352	0.000305803
Sh3d19	1.13154e-08	0.15148	0.958	0.967	0.000307305
Usp37	1.14446e-08	-0.0368736	0.283	0.336	0.000310813
Pcmtd2	1.14446e-08	0.140623	0.25	0.282	0.000310813
Map1lc3b	1.16179e-08	-0.22689	0.163	0.216	0.000315519
Ddx17	1.17094e-08	-0.0128069	0.566	0.624	0.000318005
Prdm4	1.17113e-08	-0.381562	0.126	0.181	0.000318056
Med12	1.17253e-08	-0.322184	0.197	0.262	0.000318436
Gpalpp1	1.17487e-08	-0.137209	0.133	0.179	0.000319072
Zxdc	1.17737e-08	0.0465984	0.169	0.205	0.00031975
Nsmce2	1.178e-08	0.036317	0.527	0.581	0.00031992
Ago3	1.19316e-08	0.149466	0.368	0.399	0.000324037
Tab2	1.1935e-08	0.028286	0.472	0.526	0.000324129
Atp9a	1.20999e-08	0.0660371	0.532	0.582	0.00032861
Htt	1.21133e-08	-0.0606812	0.371	0.438	0.000328973
Purb	1.21176e-08	0.0733339	0.683	0.724	0.000329089
Samm50	1.21588e-08	0.422365	0.294	0.27	0.00033021
Fuca1	1.22031e-08	0.187655	0.463	0.478	0.000331412
Arl15	1.22305e-08	0.133744	0.779	0.811	0.000332156
Kat6a	1.22791e-08	-0.0651653	0.592	0.664	0.000333476
Ube2d2a	1.23031e-08	0.199125	0.397	0.415	0.000334127
Clcn2	1.23373e-08	-0.0881669	0.422	0.488	0.000335055
Ric1	1.23418e-08	-0.0147178	0.477	0.532	0.000335179
Cyp27a1	1.25615e-08	0.547979	0.266	0.227	0.000341146
Maea	1.27838e-08	0.0863421	0.295	0.335	0.000347182
Polk	1.28017e-08	-0.232079	0.104	0.15	0.00034767
Prkce	1.28027e-08	0.1223	0.807	0.843	0.000347697
Micall2	1.29337e-08	-0.30392	0.227	0.295	0.000351253
Cfap97	1.30627e-08	0.060785	0.164	0.2	0.000354757
Slc6a20b	1.30941e-08	-0.495535	0.077	0.121	0.000355609
Osbpl6	1.31545e-08	0.134669	0.863	0.879	0.000357249
Ywhah	1.318e-08	-0.0996067	0.302	0.362	0.000357943
Mau2	1.32034e-08	-0.0235576	0.389	0.447	0.000358579
Nlk	1.32167e-08	0.12028	0.392	0.426	0.000358939
Hsbp1	1.32373e-08	0.110949	0.14	0.167	0.0003595
Ei24	1.32845e-08	0.405795	0.195	0.192	0.00036078
Ppm1l	1.3308e-08	-0.0698424	0.292	0.352	0.000361418
Kpna3	1.33537e-08	0.0865133	0.256	0.296	0.000362659
Igsf9	1.33597e-08	0.087802	0.686	0.735	0.000362824
Pigq	1.34096e-08	0.285053	0.195	0.205	0.000364179
H13	1.36415e-08	-0.192905	0.263	0.331	0.000370475
Grtp1	1.38107e-08	-0.155061	0.201	0.258	0.00037507
Retsat	1.38775e-08	0.131009	0.32	0.354	0.000376886
Scoc	1.38996e-08	0.40817	0.273	0.264	0.000377486
Snx29	1.39491e-08	0.106516	0.678	0.71	0.00037883
Psma2	1.39956e-08	0.172602	0.253	0.277	0.000380094
Zfp654	1.40735e-08	0.310631	0.301	0.311	0.000382209
Cops5	1.40883e-08	0.362989	0.241	0.239	0.00038261
Acsl1	1.41147e-08	0.141885	0.441	0.472	0.000383327
Kif13b	1.41562e-08	-0.0144337	0.731	0.788	0.000384453
Aftph	1.43384e-08	0.170384	0.498	0.515	0.000389404
Aifm1	1.44335e-08	0.219314	0.409	0.414	0.000391986
Pdzd8	1.4437e-08	0.0463151	0.541	0.588	0.00039208
Paip2	1.47325e-08	0.089372	0.235	0.272	0.000400105
Rnf19b	1.47638e-08	-0.0913429	0.228	0.284	0.000400955
Entpd5	1.483e-08	-0.210127	0.596	0.67	0.000402754
Syf2	1.48447e-08	-0.297691	0.177	0.239	0.000403153
Anapc1	1.48612e-08	-0.0135814	0.406	0.462	0.000403599
Api5	1.4892e-08	0.0555436	0.243	0.284	0.000404438
Ints4	1.49125e-08	0.249851	0.167	0.187	0.000404994
Trmt2b	1.49401e-08	0.239133	0.302	0.319	0.000405744
Tgfbr1	1.49537e-08	-0.222922	0.16	0.213	0.000406112
Tm9sf4	1.49543e-08	-0.0596579	0.369	0.429	0.000406129
Irak4	1.50736e-08	0.143368	0.412	0.443	0.000409368
Rbl2	1.51262e-08	-0.116361	0.274	0.336	0.000410798
Ldah	1.51301e-08	0.115601	0.327	0.362	0.000410902
Igf2bp2	1.52257e-08	-0.0177561	0.382	0.439	0.000413499
Arhgap17	1.52405e-08	-0.0761219	0.745	0.81	0.000413901
Adnp	1.5291e-08	-0.0327922	0.402	0.461	0.000415274
Crppa	1.53148e-08	0.365089	0.209	0.214	0.000415919
Bcl11a	1.53993e-08	-0.274711	0.141	0.196	0.000418215
Lrba	1.54112e-08	0.113619	0.953	0.961	0.000418538
Hivep2	1.54436e-08	0.15777	0.54	0.581	0.000419417
Sumo3	1.55449e-08	-0.086659	0.137	0.178	0.000422169
Brd7	1.55656e-08	0.186498	0.36	0.381	0.000422729
Flcn	1.56011e-08	-0.642003	0.063	0.106	0.000423695
Spcs1	1.57159e-08	0.620432	0.168	0.145	0.000426811
Abcb10	1.59476e-08	0.305645	0.338	0.34	0.000433104
Epas1	1.59664e-08	-0.316445	0.306	0.381	0.000433615
Naip2	1.60551e-08	-0.0163574	0.566	0.634	0.000436026
Cacybp	1.63249e-08	-0.462823	0.133	0.19	0.000443353
Armh3	1.64683e-08	0.246247	0.521	0.521	0.000447246
Rtf1	1.6549e-08	-0.0165044	0.392	0.45	0.000449439
Zfp180	1.66471e-08	-0.41455	0.087	0.134	0.000452101
Ifit1bl2	1.66658e-08	-0.148383	0.183	0.234	0.00045261
Reps2	1.6754e-08	0.33287	0.356	0.362	0.000455005
Calm2	1.67934e-08	0.125026	0.819	0.836	0.000456075
Zyg11b	1.68251e-08	0.0435137	0.524	0.573	0.000456936
Rnf103	1.69744e-08	0.0499132	0.335	0.382	0.000460992
Mdm4	1.70213e-08	-0.0279884	0.495	0.559	0.000462263
Ppp1r13b	1.70789e-08	0.0789386	0.486	0.532	0.00046383
Rab22a	1.71279e-08	0.0667378	0.468	0.513	0.00046516
Stom	1.71404e-08	-0.389735	0.187	0.251	0.0004655
Pim1	1.71733e-08	0.275422	0.547	0.532	0.000466392
Azin1	1.72423e-08	-0.170833	0.724	0.791	0.000468267
Fus	1.74474e-08	-0.0628684	0.613	0.682	0.000473837
Ak2	1.7506e-08	0.139451	0.717	0.74	0.000475427
Ube2g1	1.75789e-08	0.0669983	0.385	0.436	0.000477409
Mpc1	1.7709e-08	0.434711	0.243	0.231	0.000480941
Ddx23	1.78253e-08	-0.0593681	0.183	0.228	0.0004841
Deaf1	1.79186e-08	-0.0845595	0.178	0.229	0.000486634
Uba1	1.79406e-08	-0.0378166	0.383	0.44	0.000487231
Larp1b	1.79566e-08	0.0928613	0.818	0.85	0.000487666
Mov10	1.81374e-08	-0.104492	0.364	0.431	0.000492576
Clock	1.81723e-08	0.0294577	0.742	0.794	0.000493523
Cdk18	1.81949e-08	-0.131978	0.512	0.586	0.000494137
Selenot	1.82146e-08	0.031062	0.429	0.476	0.000494671
Dnajb6	1.82903e-08	-0.0829654	0.34	0.402	0.000496729
Ehhadh	1.8417e-08	0.109869	0.335	0.373	0.000500169
Psen1	1.8418e-08	-0.0392962	0.555	0.622	0.000500196
Tmprss2	1.85031e-08	0.0161789	0.606	0.658	0.000502507
Dad1	1.85173e-08	0.338751	0.304	0.298	0.000502893
Dcaf8	1.85408e-08	0.0577702	0.372	0.415	0.00050353
Zmpste24	1.85413e-08	-0.0774611	0.166	0.212	0.000503545
Plekha7	1.85765e-08	0.0443975	0.861	0.902	0.000504501
Ptprr	1.85975e-08	0.512896	0.253	0.229	0.00050507
Sdcbp	1.8664e-08	-0.0724448	0.485	0.55	0.000506878
Smim15	1.87374e-08	0.0206021	0.178	0.212	0.000508871
Xylb	1.88354e-08	-0.450063	0.079	0.124	0.000511532
Tmem50a	1.89423e-08	0.428442	0.273	0.255	0.000514435
Rhot1	1.90012e-08	0.138619	0.301	0.332	0.000516036
Afg3l2	1.90745e-08	0.0992122	0.552	0.596	0.000518026
Fbxw7	1.90845e-08	0.0563317	0.416	0.46	0.000518296
Slc44a4	1.92764e-08	0.0873948	0.392	0.434	0.00052351
Hyi	1.9289e-08	0.552059	0.231	0.205	0.000523849
Pgm2	1.92908e-08	-0.0589905	0.337	0.393	0.000523899
Pik3ca	1.93011e-08	0.0865475	0.389	0.43	0.000524178
Jmjd6	1.93395e-08	-0.356784	0.109	0.159	0.000525221
Esd	1.93883e-08	0.260864	0.337	0.344	0.000526548
Ubr3	1.94274e-08	0.0212862	0.738	0.79	0.000527611
Pex14	1.94961e-08	0.124221	0.464	0.496	0.000529474
Cat	1.95078e-08	-0.193963	0.547	0.623	0.000529794
Atg7	1.95714e-08	0.126916	0.221	0.257	0.000531519
Lhpp	1.95809e-08	-0.595816	0.099	0.151	0.000531777
Exoc5	1.96308e-08	0.126978	0.521	0.55	0.000533134
Cox10	1.9788e-08	0.248079	0.474	0.464	0.000537402
Lmbr1	1.98987e-08	0.18645	0.364	0.386	0.000540408
Eif5b	1.99322e-08	0.0237837	0.615	0.67	0.000541319
Ppip5k2	1.99466e-08	0.0179182	0.737	0.786	0.000541711
Snx1	2.00215e-08	-0.0267983	0.366	0.421	0.000543743
Fam172a	2.04186e-08	0.154913	0.716	0.747	0.000554528
Crb3	2.05841e-08	0.205352	0.143	0.165	0.000559023
Nlrp1b	2.06297e-08	0.39149	0.272	0.264	0.000560262
Zhx1	2.06794e-08	-0.154313	0.246	0.307	0.000561612
Hectd3	2.07868e-08	-0.226094	0.396	0.473	0.000564528
Npepl1	2.08712e-08	-0.099534	0.123	0.161	0.000566819
Tmem30a	2.08915e-08	0.256226	0.406	0.406	0.000567371
Psmd14	2.09551e-08	0.161509	0.437	0.464	0.000569099
Sirt3	2.10083e-08	0.643301	0.185	0.155	0.000570545
Zfp182	2.11272e-08	0.374436	0.267	0.267	0.000573772
BC016579	2.1137e-08	0.0983715	0.281	0.32	0.000574039
Aggf1	2.12424e-08	0.0757361	0.336	0.379	0.000576902
Baz2b	2.13295e-08	0.115536	0.909	0.926	0.000579265
Fgd4	2.13318e-08	0.180938	0.939	0.946	0.000579328
Gprasp1	2.14081e-08	-0.100376	0.17	0.218	0.000581402
Bmp2k	2.14197e-08	-0.0763848	0.562	0.631	0.000581716
Mfsd6	2.14747e-08	0.0264028	0.294	0.334	0.000583211
Snx18	2.15633e-08	0.271496	0.201	0.215	0.000585616
Adar	2.17697e-08	0.0681877	0.315	0.347	0.000591223
Ralgapb	2.18726e-08	0.183001	0.514	0.532	0.000594015
Ankmy2	2.19632e-08	0.0672856	0.262	0.3	0.000596477
Dmtf1	2.21546e-08	-0.12832	0.29	0.351	0.000601675
Taok3	2.22768e-08	-0.0471472	0.867	0.916	0.000604992
Aagab	2.22777e-08	-0.253525	0.199	0.258	0.000605017
Yif1a	2.23958e-08	0.506838	0.157	0.147	0.000608224
Tjp2	2.2443e-08	-0.060445	0.807	0.865	0.000609506
Hps5	2.25639e-08	-0.083546	0.57	0.64	0.000612791
Abl1	2.25963e-08	-0.118582	0.605	0.679	0.000613671
Atm	2.27313e-08	-0.416914	0.096	0.144	0.000617337
Dok4	2.27993e-08	-0.138405	0.183	0.237	0.000619182
Nfrkb	2.2824e-08	-0.259246	0.187	0.247	0.000619855
Tmem64	2.28343e-08	-0.226478	0.08	0.118	0.000620135
Grpel1	2.28387e-08	-0.180099	0.12	0.161	0.000620254
Ptk2	2.30912e-08	-0.0958509	0.574	0.643	0.00062711
Chchd4	2.30923e-08	0.700662	0.133	0.108	0.000627142
Luc7l	2.31083e-08	0.15056	0.328	0.358	0.000627574
Snx3	2.33099e-08	0.210846	0.412	0.426	0.00063305
Rara	2.33379e-08	-0.315458	0.207	0.271	0.00063381
Lzic	2.33829e-08	0.0796266	0.368	0.411	0.000635032
Lclat1	2.34076e-08	-0.109628	0.544	0.617	0.000635705
Cerk	2.3431e-08	0.127202	0.305	0.339	0.000636338
Slc51b	2.35961e-08	0.181783	0.49	0.511	0.000640822
Tmco1	2.36851e-08	0.186168	0.269	0.288	0.00064324
Cpeb3	2.38107e-08	0.201951	0.563	0.571	0.000646652
Srek1	2.40145e-08	0.192419	0.529	0.55	0.000652185
Asxl1	2.41881e-08	-0.168579	0.29	0.356	0.0006569
Epb41	2.42159e-08	0.142701	0.69	0.702	0.000657655
Tmem87b	2.43748e-08	0.0975437	0.549	0.585	0.000661971
Csnk2b	2.44186e-08	0.431239	0.201	0.189	0.000663161
4933404O12Rik	2.45884e-08	0.858069	0.119	0.093	0.000667771
Tspan7	2.47259e-08	0.137837	0.531	0.564	0.000671505
Tbc1d9b	2.48187e-08	0.125473	0.256	0.293	0.000674025
Pcgf3	2.49491e-08	-0.108167	0.389	0.457	0.000677568
Ptprf	2.49792e-08	-0.0723346	0.838	0.891	0.000678386
Atp6ap1	2.50202e-08	0.265703	0.195	0.208	0.000679498
Trim33	2.5051e-08	0.136392	0.394	0.429	0.000680335
Coq9	2.51927e-08	0.487742	0.232	0.2	0.000684183
Zfp869	2.54006e-08	-0.0961618	0.081	0.114	0.000689828
Dcaf10	2.54757e-08	0.341824	0.304	0.304	0.00069187
Ptpmt1	2.60154e-08	0.457858	0.156	0.156	0.000706526
Zfp664	2.60844e-08	0.225667	0.221	0.243	0.000708399
Zscan29	2.63082e-08	0.0540913	0.152	0.186	0.000714478
Gucy2c	2.63172e-08	-0.0769745	0.839	0.893	0.000714723
Atf1	2.63606e-08	-0.043943	0.258	0.309	0.000715901
Slc35e1	2.65544e-08	-0.168495	0.27	0.332	0.000721166
Crot	2.6594e-08	-0.165156	0.55	0.626	0.00072224
Mapk8ip3	2.70028e-08	-0.242764	0.346	0.421	0.000733341
C1galt1	2.70059e-08	-0.159501	0.278	0.343	0.000733425
Id1	2.72383e-08	-0.085797	0.107	0.145	0.000739738
Akap8l	2.72441e-08	-0.134177	0.278	0.341	0.000739894
Mccc1	2.72526e-08	0.145008	0.196	0.223	0.000740126
Fgfr2	2.7625e-08	-0.0477154	0.877	0.924	0.00075024
Parp14	2.76849e-08	0.150933	0.663	0.686	0.000751866
Dolpp1	2.77937e-08	-0.24711	0.127	0.174	0.000754822
Cpd	2.78534e-08	-0.0594583	0.381	0.443	0.000756442
Dnajb4	2.78907e-08	-0.559925	0.101	0.152	0.000757455
Mrpl30	2.79763e-08	0.641825	0.134	0.119	0.00075978
Pde7a	2.79917e-08	0.124436	0.192	0.224	0.0007602
Rhoc	2.8246e-08	0.518651	0.217	0.191	0.000767104
Ugt2b35	2.83407e-08	-0.0239701	0.268	0.319	0.000769678
Scaf4	2.83436e-08	-0.0189839	0.478	0.536	0.000769756
Lars	2.84566e-08	0.161076	0.242	0.274	0.000772823
Tmx3	2.86234e-08	0.224957	0.281	0.3	0.000777354
Nupl1	2.86354e-08	-0.199533	0.172	0.225	0.000777679
Cdc123	2.86748e-08	0.0735098	0.338	0.378	0.00077875
Shtn1	2.86835e-08	-0.157508	0.292	0.357	0.000778987
Hopx	2.88408e-08	0.388852	0.186	0.188	0.000783258
Ppid	2.89009e-08	-0.406183	0.063	0.1	0.000784892
Vsig10	2.893e-08	-0.176588	0.247	0.306	0.00078568
Kcnq1	2.94293e-08	0.318673	0.333	0.329	0.000799242
Slc30a1	2.96754e-08	-0.163598	0.175	0.228	0.000805925
Rprd1b	2.97686e-08	0.0336909	0.341	0.383	0.000808455
Trio	2.97806e-08	-0.180633	0.356	0.427	0.000808782
Rack1	2.9783e-08	0.139237	0.397	0.425	0.000808848
Pde4dip	2.99361e-08	-0.015514	0.487	0.548	0.000813005
Zmynd11	3.00025e-08	0.0751611	0.425	0.464	0.000814807
Usp34	3.00399e-08	0.0739662	0.88	0.91	0.000815823
Nploc4	3.00779e-08	0.0982444	0.329	0.365	0.000816855
Tmem63b	3.01534e-08	0.117149	0.382	0.414	0.000818906
Ubqln4	3.03379e-08	-0.214884	0.116	0.161	0.000823917
Xpo6	3.03499e-08	-0.0898235	0.29	0.351	0.000824243
Fkbp1a	3.03581e-08	0.153282	0.308	0.333	0.000824465
Stat2	3.08713e-08	0.417274	0.397	0.359	0.000838402
As3mt	3.12357e-08	0.387109	0.252	0.243	0.000848298
Acaa1a	3.12719e-08	-0.0267779	0.535	0.598	0.000849281
Tmem144	3.15294e-08	-0.128285	0.159	0.207	0.000856277
Clu	3.19036e-08	0.321724	0.407	0.396	0.000866437
Zfp143	3.21464e-08	0.587229	0.163	0.152	0.000873031
Dcaf17	3.21634e-08	0.151248	0.169	0.196	0.000873493
Nfxl1	3.22103e-08	-0.421162	0.202	0.268	0.000874768
Lsm14a	3.24244e-08	0.0147329	0.406	0.457	0.000880582
Tnrc6a	3.26165e-08	0.097933	0.787	0.818	0.000885798
Exoc2	3.2674e-08	0.280647	0.289	0.294	0.000887359
Gk5	3.27379e-08	0.354504	0.316	0.311	0.000889095
Trak2	3.28329e-08	0.340182	0.359	0.352	0.000891676
Cdc73	3.29659e-08	0.0669069	0.403	0.449	0.000895289
Cpsf7	3.30128e-08	0.0505649	0.299	0.343	0.000896563
Zfp652	3.30741e-08	-0.0965505	0.404	0.471	0.000898227
Arf6	3.31568e-08	-0.134092	0.199	0.252	0.000900472
Osbpl3	3.31942e-08	-0.0346749	0.682	0.743	0.000901489
Tle5	3.3411e-08	0.108639	0.497	0.531	0.000907375
Pi4k2a	3.34923e-08	0.200512	0.251	0.277	0.000909584
Vcl	3.35514e-08	-0.0979264	0.513	0.583	0.000911189
Rcor3	3.38611e-08	0.217937	0.371	0.388	0.000919598
Acads	3.40483e-08	0.0906711	0.143	0.17	0.000924684
Srsf7	3.43361e-08	0.0647177	0.231	0.271	0.000932499
Ctr9	3.43945e-08	-0.0909543	0.323	0.384	0.000934085
Rcan1	3.46978e-08	0.0222884	0.239	0.283	0.000942322
Pibf1	3.47305e-08	0.36276	0.261	0.266	0.00094321
Pck1	3.47474e-08	-0.375447	0.377	0.453	0.00094367
Ubl3	3.47642e-08	0.12383	0.45	0.479	0.000944126
Plekha8	3.52586e-08	-0.179819	0.378	0.449	0.000957553
Carmil1	3.54808e-08	-0.0499957	0.867	0.914	0.000963587
Elf3	3.54832e-08	-0.288498	0.456	0.532	0.000963651
Ccdc97	3.54969e-08	-0.404548	0.094	0.14	0.000964025
Nkiras1	3.56633e-08	0.486889	0.248	0.215	0.000968544
Vps13b	3.57418e-08	0.0179163	0.75	0.804	0.000970675
Pawr	3.58515e-08	0.0873007	0.409	0.453	0.000973654
Nek9	3.59003e-08	-0.0383836	0.286	0.341	0.000974981
Tpr	3.59145e-08	-0.0454761	0.699	0.759	0.000975365
Rb1	3.6029e-08	0.0692245	0.756	0.792	0.000978476
Pitpnm1	3.61734e-08	-0.0296389	0.196	0.237	0.000982396
Mta2	3.63568e-08	-0.289072	0.2	0.263	0.000987379
Ehd1	3.64149e-08	0.156923	0.367	0.386	0.000988957
Mkrn1	3.65326e-08	0.235714	0.429	0.436	0.000992152
Fzr1	3.68167e-08	-0.165216	0.141	0.189	0.000999869
Nisch	3.68208e-08	-0.162488	0.333	0.401	0.000999978
Preb	3.68986e-08	-0.0122882	0.337	0.389	0.00100209
Ltbr	3.70015e-08	0.129637	0.32	0.35	0.00100489
Fmo4	3.70789e-08	0.117111	0.457	0.493	0.00100699
Gripap1	3.71687e-08	0.130526	0.425	0.456	0.00100943
Cltb	3.73683e-08	0.0821337	0.255	0.292	0.00101485
Clk4	3.74214e-08	0.133147	0.41	0.446	0.00101629
Cdc26	3.80049e-08	0.367518	0.098	0.109	0.00103214
Mettl26	3.80168e-08	0.44535	0.138	0.139	0.00103246
Tmem183a	3.8211e-08	-0.0937005	0.384	0.448	0.00103773
Srpr	3.84402e-08	-0.0502194	0.354	0.411	0.00104396
2610037D02Rik	3.85084e-08	0.402551	0.173	0.176	0.00104581
Egln1	3.85207e-08	0.214177	0.178	0.196	0.00104615
Otc	3.85587e-08	0.0546795	0.704	0.745	0.00104718
Esrrg	3.88906e-08	-0.110642	0.315	0.374	0.00105619
Gm12454	3.90512e-08	-0.368931	0.069	0.108	0.00106055
Ncoa4	3.92137e-08	-0.389397	0.19	0.253	0.00106497
Cdk5rap2	3.92395e-08	-0.511668	0.075	0.118	0.00106567
Adss	3.926e-08	0.0797368	0.512	0.552	0.00106622
Dnajc21	3.92606e-08	0.0699715	0.171	0.205	0.00106624
Mkrn2os	3.92787e-08	0.0552552	0.337	0.381	0.00106673
Mdn1	3.952e-08	-0.665642	0.094	0.143	0.00107328
Rsrc2	3.96666e-08	0.0411946	0.575	0.625	0.00107727
Ccdc12	3.98126e-08	0.0850962	0.231	0.265	0.00108123
Rmnd5a	3.98412e-08	-0.0374245	0.455	0.518	0.00108201
Siae	3.99062e-08	0.210946	0.291	0.311	0.00108377
Tomm7	3.99576e-08	0.513383	0.177	0.164	0.00108517
Sirt1	3.99978e-08	-0.263507	0.185	0.244	0.00108626
Inppl1	4.0042e-08	-0.0973197	0.282	0.342	0.00108746
Cadps2	4.00597e-08	0.171838	0.655	0.661	0.00108794
Ppm1g	4.04677e-08	0.14872	0.148	0.175	0.00109902
Tmco4	4.05292e-08	0.186574	0.447	0.468	0.00110069
Mmut	4.09735e-08	0.194465	0.233	0.251	0.00111276
Cflar	4.10031e-08	0.0221982	0.562	0.614	0.00111356
Zdhhc9	4.1159e-08	-0.145067	0.393	0.465	0.00111779
Septin7	4.13969e-08	0.110854	0.547	0.575	0.00112426
Metrnl	4.14231e-08	0.0201856	0.174	0.212	0.00112497
Hmg20a	4.18004e-08	0.274937	0.352	0.355	0.00113521
Rhot2	4.18466e-08	-0.160654	0.255	0.318	0.00113647
Spsb1	4.20216e-08	-0.38953	0.185	0.248	0.00114122
Vil1	4.20256e-08	0.0701422	0.98	0.989	0.00114133
Ier3	4.2048e-08	0.61959	0.141	0.126	0.00114194
Zmynd8	4.21325e-08	-0.052221	0.498	0.564	0.00114424
Csk	4.23975e-08	0.239057	0.233	0.248	0.00115143
Btnl1	4.24376e-08	-0.111793	0.642	0.714	0.00115252
Rab11a	4.2595e-08	0.258067	0.37	0.372	0.0011568
Fyco1	4.26155e-08	-0.0174442	0.272	0.321	0.00115735
Trim15	4.29173e-08	-0.356875	0.18	0.241	0.00116555
Shoc2	4.32277e-08	0.130085	0.539	0.564	0.00117398
Lonp1	4.32723e-08	-0.089815	0.124	0.164	0.00117519
Apobec1	4.33176e-08	-0.0983411	0.43	0.497	0.00117642
Sec24c	4.34464e-08	-0.0390836	0.51	0.572	0.00117992
Dock7	4.38295e-08	0.0955174	0.597	0.633	0.00119032
Smad3	4.42789e-08	-0.0520593	0.48	0.545	0.00120253
Rab8a	4.43149e-08	-0.10048	0.447	0.514	0.00120351
Arpp19	4.43231e-08	0.249136	0.229	0.248	0.00120373
Zadh2	4.47748e-08	0.0893373	0.209	0.237	0.00121599
Cul1	4.48935e-08	0.0301611	0.564	0.613	0.00121922
Sptlc2	4.4991e-08	0.0599654	0.761	0.809	0.00122187
Cog1	4.53073e-08	0.0338812	0.182	0.219	0.00123046
Chdh	4.57266e-08	-0.141902	0.693	0.761	0.00124184
Pdxdc1	4.57906e-08	0.0290322	0.659	0.716	0.00124358
Frmd8	4.60993e-08	0.186222	0.251	0.275	0.00125196
Nkiras2	4.62524e-08	0.338322	0.141	0.149	0.00125612
Gm20517	4.62534e-08	-0.30562	0.149	0.204	0.00125615
Atf2	4.63025e-08	0.0113286	0.388	0.438	0.00125748
B3gnt3	4.63648e-08	0.0487831	0.337	0.379	0.00125918
Arhgap1	4.64635e-08	-0.135189	0.242	0.302	0.00126185
Ncoa3	4.67254e-08	0.0853452	0.378	0.421	0.00126897
Brk1	4.69588e-08	0.467352	0.196	0.188	0.00127531
Pabpc4	4.70453e-08	-0.139234	0.291	0.355	0.00127766
Trip12	4.70508e-08	0.0432976	0.798	0.841	0.0012778
Tes	4.71204e-08	-0.0223266	0.68	0.74	0.0012797
Exoc3	4.72668e-08	0.267997	0.393	0.389	0.00128367
Prkcz	4.73497e-08	0.114842	0.552	0.592	0.00128592
Mapkapk2	4.77742e-08	-0.112005	0.361	0.427	0.00129745
Zbtb44	4.78186e-08	-0.192369	0.137	0.184	0.00129866
Gramd4	4.80134e-08	-0.0484464	0.277	0.33	0.00130395
G6pdx	4.80475e-08	0.317725	0.209	0.221	0.00130487
Pbld1	4.88872e-08	0.132728	0.191	0.223	0.00132768
Gne	4.8961e-08	0.229065	0.29	0.307	0.00132968
Mfsd2a	4.90848e-08	-0.410771	0.21	0.275	0.00133304
Thap12	4.91003e-08	-0.491705	0.094	0.142	0.00133347
Slc9a3r1	4.91427e-08	-0.048443	0.774	0.831	0.00133462
Ppp5c	4.92995e-08	0.0134977	0.248	0.29	0.00133888
Mtor	4.94216e-08	-0.0660894	0.362	0.422	0.00134219
Mier3	5.01656e-08	-0.0219571	0.262	0.311	0.0013624
Atpaf1	5.0287e-08	0.347981	0.245	0.249	0.0013657
Ola1	5.05586e-08	0.155065	0.312	0.336	0.00137307
Cpt1b	5.05816e-08	0.184082	0.126	0.15	0.0013737
Cox17	5.06138e-08	0.458315	0.255	0.223	0.00137457
G6pc	5.06667e-08	-0.2661	0.177	0.232	0.00137601
Aldh9a1	5.07079e-08	0.028814	0.7	0.75	0.00137712
Arhgap31	5.07656e-08	0.423319	0.263	0.252	0.00137869
Nucb1	5.09614e-08	-0.0900733	0.437	0.503	0.00138401
Sgta	5.11114e-08	0.429877	0.234	0.223	0.00138808
Scaf1	5.12367e-08	-0.0712866	0.207	0.257	0.00139149
Foxj3	5.1606e-08	0.0127041	0.615	0.669	0.00140152
H2-T3	5.18161e-08	0.102046	0.635	0.674	0.00140722
Inpp1	5.19276e-08	0.111279	0.178	0.211	0.00141025
Tepsin	5.19472e-08	-0.0968196	0.168	0.215	0.00141078
Eif5a	5.20989e-08	0.116629	0.394	0.425	0.0014149
Tmtc2	5.30509e-08	0.0223324	0.741	0.796	0.00144076
Txn2	5.31028e-08	0.420287	0.265	0.244	0.00144216
Hnrnpc	5.32752e-08	-0.0145376	0.581	0.635	0.00144685
Myo1c	5.38666e-08	-0.328336	0.078	0.118	0.00146291
Krtcap3	5.4206e-08	0.889681	0.103	0.076	0.00147213
Cstf2t	5.42863e-08	-0.66663	0.062	0.103	0.00147431
Ccs	5.44103e-08	0.287097	0.251	0.258	0.00147768
Sec22a	5.45864e-08	0.23693	0.32	0.335	0.00148246
Itpr2	5.5372e-08	0.396122	0.381	0.365	0.00150379
Mid2	5.55306e-08	-0.187875	0.289	0.354	0.0015081
Stk35	5.55754e-08	-0.435825	0.104	0.153	0.00150932
Tmem30b	5.57157e-08	-0.140015	0.228	0.281	0.00151313
Ptges3	5.58102e-08	-0.0353384	0.305	0.357	0.00151569
Aco1	5.60318e-08	-0.133383	0.564	0.637	0.00152171
Cox14	5.61391e-08	0.677171	0.13	0.115	0.00152462
Mcfd2	5.64925e-08	0.0858187	0.401	0.44	0.00153422
Mybbp1a	5.72942e-08	-0.487305	0.097	0.145	0.001556
Ipo5	5.74163e-08	-0.649374	0.086	0.132	0.00155931
Ywhaq	5.76493e-08	0.0658506	0.349	0.396	0.00156564
Atp7a	5.78338e-08	0.17471	0.371	0.389	0.00157065
Eif1ax	5.7906e-08	-0.292397	0.126	0.174	0.00157261
AW549877	5.81203e-08	0.0836134	0.269	0.303	0.00157843
Ric8b	5.83192e-08	0.0715806	0.308	0.349	0.00158383
Nsd1	5.83275e-08	-0.0719829	0.83	0.884	0.00158406
Sec14l1	5.86797e-08	-0.145586	0.253	0.31	0.00159362
Kcnk10	5.87308e-08	-0.221112	0.255	0.317	0.00159501
Sltm	5.88265e-08	0.0207162	0.744	0.794	0.00159761
Mrpl43	5.9204e-08	0.720518	0.148	0.119	0.00160786
Ugt2b5	5.96489e-08	-0.37006	0.284	0.354	0.00161994
Btf3	6.01605e-08	-0.161804	0.113	0.152	0.00163384
Iyd	6.04463e-08	0.546804	0.133	0.123	0.0016416
Mat2b	6.15914e-08	0.0245997	0.198	0.235	0.0016727
Ddx19a	6.19616e-08	-0.353487	0.079	0.119	0.00168275
Camk2n1	6.23331e-08	0.393075	0.21	0.211	0.00169284
Tmsb4x	6.2543e-08	-0.0315515	0.404	0.463	0.00169854
Ccni	6.30529e-08	0.0786354	0.38	0.414	0.00171239
Cdk16	6.31052e-08	-0.188604	0.361	0.433	0.00171381
Ubac2	6.31596e-08	0.129502	0.457	0.487	0.00171529
Capzb	6.32947e-08	0.0695217	0.711	0.75	0.00171896
Zfyve9	6.3651e-08	0.0573107	0.639	0.68	0.00172863
Tfe3	6.37501e-08	-0.119442	0.142	0.187	0.00173132
Pikfyve	6.38111e-08	-0.0930657	0.332	0.389	0.00173298
Gstt1	6.39869e-08	0.278385	0.134	0.148	0.00173776
Nadsyn1	6.41389e-08	0.0315968	0.368	0.414	0.00174188
Tatdn2	6.43072e-08	-0.364071	0.138	0.191	0.00174645
Fam160a2	6.43641e-08	-0.025614	0.404	0.463	0.001748
Zfp131	6.50421e-08	-0.267387	0.262	0.33	0.00176641
Washc5	6.52062e-08	-0.215142	0.198	0.255	0.00177087
Plcg1	6.54148e-08	-0.148597	0.111	0.15	0.00177653
Ate1	6.58833e-08	-0.397743	0.152	0.209	0.00178926
Tbc1d31	6.59641e-08	-0.109669	0.144	0.186	0.00179145
Rpl23	6.635e-08	0.0300538	0.466	0.514	0.00180193
6820431F20Rik	6.69987e-08	0.390847	0.221	0.218	0.00181955
Ago1	6.7042e-08	-0.234113	0.107	0.15	0.00182073
C1qtnf12	6.76596e-08	0.511643	0.207	0.185	0.0018375
Abhd1	6.79386e-08	-0.259649	0.074	0.111	0.00184508
Mex3c	6.81268e-08	-0.195942	0.198	0.253	0.00185019
Trpc4ap	6.8455e-08	-0.0325399	0.309	0.362	0.0018591
Prkaa1	6.84693e-08	-0.189384	0.193	0.247	0.00185949
Nlrp9b	6.89076e-08	-0.0312804	0.365	0.427	0.00187139
Ifi30	6.89926e-08	0.14671	0.312	0.342	0.0018737
Utp6	6.93461e-08	-0.101668	0.131	0.174	0.0018833
Fnta	6.94278e-08	0.505388	0.226	0.205	0.00188552
Ppox	6.94351e-08	-0.361196	0.08	0.12	0.00188572
Cggbp1	6.97629e-08	0.108228	0.239	0.267	0.00189462
Ifnlr1	6.98541e-08	0.121854	0.224	0.259	0.0018971
Ankib1	7.01686e-08	0.115087	0.67	0.702	0.00190564
Ubxn7	7.03107e-08	0.418378	0.257	0.253	0.0019095
Cfdp1	7.05707e-08	-0.244384	0.236	0.3	0.00191656
Stard4	7.08881e-08	-0.0526527	0.583	0.647	0.00192518
Dpy19l4	7.1168e-08	-0.0370701	0.244	0.294	0.00193278
Fuom	7.15922e-08	0.708809	0.114	0.1	0.0019443
Creb3l2	7.16918e-08	-0.165127	0.564	0.638	0.00194701
Slf2	7.19253e-08	-0.13783	0.244	0.3	0.00195335
Sgms1	7.20144e-08	0.0422436	0.704	0.75	0.00195577
Cyp4f13	7.21014e-08	0.195847	0.388	0.403	0.00195813
Naip3-ps1	7.23501e-08	-0.170236	0.425	0.499	0.00196488
Ssb	7.29314e-08	-0.0472928	0.407	0.465	0.00198067
Ralb	7.31676e-08	0.187119	0.272	0.292	0.00198709
Ttpal	7.34185e-08	-0.214156	0.083	0.121	0.0019939
Pip4p2	7.34492e-08	-0.0330603	0.229	0.276	0.00199473
Pus10	7.40841e-08	-0.182788	0.24	0.301	0.00201198
Opa1	7.43071e-08	0.0309061	0.622	0.668	0.00201803
Zbtb11	7.45636e-08	-0.0212728	0.316	0.371	0.002025
Synrg	7.45743e-08	-0.115858	0.396	0.461	0.00202529
Babam2	7.47419e-08	0.151144	0.558	0.584	0.00202984
Pex13	7.48726e-08	0.31468	0.287	0.282	0.00203339
Klhl9	7.5141e-08	-0.16022	0.215	0.268	0.00204068
Zfp64	7.53888e-08	-0.0165441	0.101	0.134	0.00204741
Kcnip1	7.57184e-08	-0.684255	0.085	0.131	0.00205636
Golga4	7.60592e-08	-0.0851862	0.922	0.957	0.00206562
Prdx3	7.65443e-08	0.467787	0.203	0.187	0.00207879
Rpl10	7.74824e-08	0.0469983	0.243	0.279	0.00210427
Septin9	7.76862e-08	-0.0632133	0.562	0.626	0.0021098
Zup1	7.81077e-08	0.252087	0.425	0.436	0.00212125
Trim8	7.83868e-08	-0.230012	0.134	0.182	0.00212883
Bms1	7.87165e-08	-0.439882	0.148	0.204	0.00213778
Dnaja3	7.9073e-08	0.0743313	0.188	0.223	0.00214746
Trim30a	7.94406e-08	0.570626	0.201	0.174	0.00215745
Kdm5c	7.9572e-08	-0.0388362	0.554	0.615	0.00216102
Zranb1	7.99154e-08	-0.0324165	0.311	0.362	0.00217034
Timm44	8.08759e-08	0.0874996	0.241	0.275	0.00219643
Prpf6	8.09518e-08	-0.0250071	0.299	0.346	0.00219849
Entpd8	8.10428e-08	0.0326657	0.317	0.364	0.00220096
Dnajc14	8.14951e-08	-0.231737	0.192	0.246	0.00221324
Dmac2	8.19211e-08	0.482955	0.208	0.192	0.00222481
Mob4	8.20298e-08	0.264768	0.348	0.349	0.00222776
Heatr5a	8.25528e-08	0.130517	0.806	0.828	0.00224197
Rab11b	8.28182e-08	0.0696241	0.348	0.394	0.00224918
Fbxo33	8.33062e-08	-0.23187	0.13	0.179	0.00226243
Nr3c1	8.42474e-08	0.0663631	0.869	0.899	0.00228799
Zdhhc17	8.49577e-08	0.453209	0.215	0.208	0.00230728
Zscan26	8.56786e-08	-0.188465	0.206	0.262	0.00232686
Bmp3	8.59424e-08	-0.606878	0.129	0.18	0.00233402
Calm3	8.63567e-08	0.125736	0.499	0.52	0.00234528
Scyl3	8.67275e-08	0.0908017	0.246	0.283	0.00235534
Psmc1	8.692e-08	-0.111929	0.326	0.385	0.00236057
Ddost	8.82432e-08	0.077357	0.325	0.357	0.00239651
Ttc22	8.84077e-08	0.330424	0.257	0.268	0.00240098
Acox3	8.9933e-08	0.322555	0.276	0.281	0.0024424
Mrps34	9.02088e-08	0.74046	0.118	0.095	0.00244989
Fyttd1	9.05275e-08	0.128896	0.272	0.305	0.00245854
Asph	9.23518e-08	-0.314862	0.157	0.212	0.00250809
Trim56	9.29429e-08	0.161791	0.391	0.415	0.00252414
Ccdc163	9.3082e-08	0.411892	0.324	0.315	0.00252792
Metap2	9.31055e-08	-0.0747395	0.399	0.46	0.00252856
Mettl7b	9.3216e-08	0.239473	0.094	0.109	0.00253156
R3hcc1l	9.34783e-08	-0.0993497	0.311	0.367	0.00253868
Hdac5	9.39233e-08	-0.361936	0.085	0.127	0.00255077
Brd9	9.41447e-08	-0.242071	0.216	0.278	0.00255678
Polr2a	9.44432e-08	0.0655253	0.491	0.533	0.00256489
Txndc11	9.52642e-08	0.0395694	0.397	0.441	0.00258719
Hsd17b13	9.57807e-08	0.132562	0.205	0.233	0.00260121
Exoc7	9.58704e-08	-0.205068	0.158	0.207	0.00260365
Dnajc11	9.64916e-08	0.0390857	0.248	0.284	0.00262052
Gch1	9.68512e-08	-0.35344	0.127	0.179	0.00263028
Ss18	9.68596e-08	-0.101545	0.197	0.245	0.00263051
Strbp	9.68957e-08	0.0645424	0.69	0.732	0.00263149
Surf4	9.79817e-08	-0.026873	0.622	0.679	0.00266099
Wipi2	9.79903e-08	0.113085	0.261	0.291	0.00266122
Atp9b	9.81814e-08	0.0796246	0.486	0.525	0.00266641
Sars	9.87132e-08	-0.140754	0.244	0.301	0.00268085
Coq2	9.89034e-08	-0.175626	0.08	0.114	0.00268602
Upp1	9.89527e-08	0.484221	0.308	0.264	0.00268736
Galnt10	9.94209e-08	-0.12524	0.553	0.622	0.00270007
Arl6ip6	9.9588e-08	0.182483	0.155	0.176	0.00270461
Smarca5	9.98106e-08	-0.0561267	0.374	0.429	0.00271066
Ganc	9.98505e-08	0.492738	0.23	0.212	0.00271174
Hccs	9.99927e-08	0.542705	0.175	0.151	0.0027156
Ints9	1.00087e-07	0.23301	0.169	0.19	0.00271816
Neurl4	1.00116e-07	-0.192057	0.143	0.19	0.00271896
Stradb	1.00267e-07	0.562019	0.165	0.15	0.00272306
Dcun1d3	1.00563e-07	-0.0852941	0.186	0.232	0.00273108
Ezh1	1.0104e-07	0.0561494	0.282	0.325	0.00274404
Morf4l1	1.01602e-07	-0.0657609	0.266	0.316	0.0027593
Fam8a1	1.01946e-07	0.0900558	0.348	0.379	0.00276864
Dazap2	1.0212e-07	0.213268	0.392	0.399	0.00277338
Neo1	1.03028e-07	0.0895353	0.55	0.591	0.00279804
Slc25a51	1.03619e-07	0.176602	0.452	0.47	0.00281408
Ccng1	1.03734e-07	-0.208114	0.257	0.32	0.0028172
Creb3l3	1.04241e-07	-0.174546	0.719	0.775	0.00283098
Pkp2	1.04429e-07	0.0264782	0.427	0.476	0.0028361
Rpl37	1.05253e-07	0.34422	0.29	0.286	0.00285846
Galnt11	1.05446e-07	-0.27538	0.176	0.232	0.00286371
Agpat1	1.05479e-07	0.184179	0.351	0.366	0.00286459
Eif3e	1.05977e-07	-0.0201667	0.221	0.262	0.00287812
Ube4b	1.06324e-07	0.0886827	0.745	0.781	0.00288755
Cbwd1	1.06954e-07	0.161831	0.139	0.16	0.00290465
Gars	1.07371e-07	0.17428	0.261	0.284	0.00291599
Lrpprc	1.08911e-07	-0.0782594	0.418	0.481	0.00295781
Slc1a1	1.09033e-07	0.526091	0.292	0.278	0.00296112
Bcar3	1.09424e-07	0.0767907	0.775	0.811	0.00297172
Pum2	1.09976e-07	0.0276756	0.573	0.621	0.00298672
Cgn	1.10097e-07	-0.0825982	0.65	0.715	0.00299003
Ppp6c	1.10593e-07	0.142862	0.27	0.296	0.00300348
Crebbp	1.10633e-07	-0.100301	0.827	0.88	0.00300456
Gm10680	1.10706e-07	0.33578	0.097	0.105	0.00300655
Tdg	1.11069e-07	-0.26746	0.152	0.204	0.00301641
Fam207a	1.11923e-07	0.0897007	0.157	0.188	0.00303959
Cpne3	1.12375e-07	0.0799493	0.485	0.521	0.00305187
Nmnat1	1.12519e-07	0.473446	0.14	0.14	0.00305578
Nfix	1.12971e-07	-0.242755	0.175	0.23	0.00306807
Tmem205	1.13259e-07	0.862215	0.106	0.084	0.00307588
Ddb1	1.14022e-07	-0.0859719	0.38	0.442	0.00309662
Atrx	1.14187e-07	0.105972	0.692	0.721	0.0031011
Grpel2	1.14627e-07	-0.377348	0.165	0.222	0.00311303
Ankrd10	1.15152e-07	-0.0147627	0.222	0.268	0.00312729
Dsc2	1.15202e-07	0.0457259	0.578	0.626	0.00312866
Zc3h14	1.15859e-07	-0.15853	0.23	0.286	0.00314651
Wbp11	1.16208e-07	0.198603	0.301	0.313	0.00315596
Car9	1.16365e-07	0.266057	0.243	0.254	0.00316024
Zfp445	1.17465e-07	-0.0126902	0.387	0.439	0.00319013
Trmt61b	1.1779e-07	-0.377182	0.069	0.107	0.00319893
Lsr	1.18366e-07	-0.0184547	0.406	0.461	0.00321458
Tmem236	1.18465e-07	-0.141703	0.79	0.845	0.00321726
Eif3d	1.18917e-07	-0.0234324	0.152	0.192	0.00322954
Capn5	1.18957e-07	-0.484483	0.075	0.118	0.00323065
Cdc37l1	1.19221e-07	0.358733	0.325	0.317	0.0032378
Nfkbia	1.21772e-07	0.0566975	0.454	0.501	0.00330708
Fem1c	1.21909e-07	-0.0730435	0.213	0.263	0.00331082
Lratd1	1.21926e-07	-0.47022	0.076	0.118	0.00331127
Plaa	1.22812e-07	0.0349629	0.262	0.301	0.00333532
Sec61a1	1.23961e-07	0.122481	0.506	0.537	0.00336653
Mapkapk5	1.25053e-07	0.0967612	0.301	0.332	0.00339619
Axin1	1.25848e-07	-0.0625708	0.244	0.295	0.00341778
Kif21b	1.26574e-07	-0.250224	0.324	0.395	0.0034375
Klhl20	1.26729e-07	0.51654	0.127	0.128	0.0034417
Slc30a2	1.27131e-07	-0.14499	0.248	0.303	0.00345264
Nucks1	1.27212e-07	-0.330813	0.258	0.325	0.00345483
Sumo1	1.2736e-07	0.162033	0.339	0.361	0.00345885
Cidec	1.28121e-07	-0.183144	0.272	0.335	0.00347951
Fxr2	1.29609e-07	0.0910052	0.182	0.217	0.00351993
Galnt2	1.29858e-07	-0.0743847	0.376	0.436	0.00352668
Gna13	1.30505e-07	-0.03404	0.575	0.636	0.00354425
Sf3b2	1.30618e-07	0.0763011	0.522	0.559	0.00354733
Agrn	1.30755e-07	-0.200368	0.461	0.535	0.00355105
Fbxo25	1.31462e-07	-0.0250266	0.527	0.588	0.00357024
Tab3	1.31717e-07	0.0286066	0.398	0.446	0.00357717
Nqo2	1.33158e-07	0.140961	0.17	0.196	0.00361631
Tial1	1.35105e-07	0.161879	0.315	0.342	0.00366919
Susd6	1.39051e-07	0.0443952	0.648	0.699	0.00377635
Lgals8	1.39072e-07	0.13878	0.484	0.51	0.00377691
Zfp592	1.39163e-07	-0.0180694	0.385	0.442	0.0037794
Vps18	1.39173e-07	-0.379373	0.096	0.141	0.00377966
Ssh1	1.39731e-07	-0.402627	0.158	0.215	0.0037948
Dpp8	1.39851e-07	-0.0250211	0.459	0.515	0.00379806
Bcor	1.40378e-07	-0.578279	0.061	0.1	0.0038124
Gab2	1.40439e-07	0.153504	0.675	0.7	0.00381405
Vps11	1.41302e-07	-0.0351238	0.113	0.15	0.00383747
Ndufb7	1.41526e-07	0.369443	0.293	0.268	0.00384355
Tmem127	1.42561e-07	0.154469	0.342	0.362	0.00387166
Ptprk	1.43164e-07	0.0311789	0.84	0.885	0.00388806
H2az2	1.43633e-07	0.288285	0.297	0.297	0.00390077
Ralgps1	1.44058e-07	0.0593285	0.625	0.666	0.00391233
Klf13	1.44565e-07	-0.101372	0.425	0.489	0.00392611
Phlpp2	1.44956e-07	0.0841281	0.715	0.753	0.00393672
Ap2s1	1.45756e-07	0.526875	0.149	0.139	0.00395845
Prag1	1.45775e-07	-0.0924641	0.28	0.338	0.00395897
Ndufb1	1.46104e-07	0.460253	0.196	0.184	0.0039679
Slu7	1.47457e-07	-0.107272	0.247	0.3	0.00400463
Ints8	1.48026e-07	0.200281	0.32	0.337	0.00402009
Paxip1	1.49951e-07	-0.329916	0.131	0.182	0.00407236
Plpbp	1.5286e-07	0.0504602	0.234	0.27	0.00415138
Setx	1.53836e-07	0.0748794	0.415	0.46	0.00417787
D5Ertd579e	1.54481e-07	0.136053	0.811	0.827	0.00419539
Slc39a9	1.54572e-07	-0.0601142	0.406	0.47	0.00419786
Phf21a	1.54724e-07	0.0765112	0.547	0.592	0.00420199
Lhfpl2	1.54735e-07	-0.587952	0.064	0.104	0.0042023
Bhlhe40	1.5487e-07	0.13209	0.273	0.306	0.00420595
Gbe1	1.55504e-07	0.308186	0.243	0.255	0.00422319
Mrpl45	1.55982e-07	0.489514	0.181	0.162	0.00423617
Mrpl12	1.58695e-07	0.467987	0.234	0.205	0.00430983
Cse1l	1.5873e-07	-0.262501	0.079	0.117	0.00431078
Bcl2l2	1.58812e-07	0.176171	0.096	0.118	0.00431301
Cdc25a	1.59037e-07	0.041329	0.431	0.472	0.00431912
Setd3	1.59195e-07	0.0253596	0.471	0.524	0.00432342
Prpf38a	1.59335e-07	-0.273068	0.079	0.116	0.00432723
Zdhhc7	1.59534e-07	0.139434	0.358	0.379	0.00433262
Rbks	1.59743e-07	0.34863	0.331	0.323	0.00433831
Ngly1	1.60757e-07	0.241033	0.344	0.356	0.00436584
Tbc1d24	1.61433e-07	0.218606	0.446	0.454	0.00438421
Wnk1	1.61835e-07	0.0111879	0.694	0.747	0.00439512
Ltn1	1.61909e-07	-0.101115	0.373	0.436	0.00439712
Lnx2	1.62108e-07	-0.117426	0.255	0.311	0.00440252
Ebp	1.62225e-07	0.424732	0.231	0.216	0.00440572
Keap1	1.62728e-07	0.375002	0.259	0.244	0.00441935
Tsg101	1.63623e-07	0.108662	0.306	0.337	0.00444368
Ascc3	1.64513e-07	0.0297342	0.732	0.779	0.00446783
Fbxo28	1.65037e-07	0.0783892	0.168	0.2	0.00448206
Cd74	1.65813e-07	-0.0513602	0.204	0.162	0.00450315
Snrk	1.66379e-07	0.0461548	0.326	0.367	0.00451853
Tbc1d5	1.66798e-07	0.0161084	0.688	0.739	0.00452991
Adh5	1.6691e-07	0.339587	0.166	0.171	0.00453295
Ctso	1.67266e-07	0.562283	0.18	0.159	0.00454261
Nom1	1.67391e-07	-0.23234	0.127	0.173	0.00454599
Ttll10	1.68392e-07	-0.541341	0.112	0.162	0.0045732
Map3k5	1.69138e-07	0.018888	0.345	0.397	0.00459345
Brd3	1.69141e-07	0.0179773	0.427	0.474	0.00459354
Mid1	1.69356e-07	-0.130577	0.2	0.254	0.00459936
Sh3bgrl	1.69567e-07	0.0319812	0.464	0.512	0.0046051
H2bc4	1.69879e-07	0.203941	0.369	0.389	0.00461357
Copg1	1.7061e-07	-0.171257	0.369	0.438	0.00463344
Rnps1	1.70835e-07	-0.268755	0.222	0.283	0.00463953
Trim38	1.70956e-07	-0.0233206	0.085	0.111	0.00464281
Uhrf2	1.71811e-07	0.153461	0.228	0.253	0.00466605
Sbno2	1.72138e-07	-0.0593502	0.563	0.63	0.00467492
Bcas3	1.73272e-07	0.106899	0.579	0.618	0.00470573
Rpl18a	1.7348e-07	0.176144	0.348	0.368	0.00471138
Sem1	1.73644e-07	0.446578	0.24	0.227	0.00471584
Hpcal1	1.74093e-07	-0.0566638	0.272	0.324	0.00472803
Dnmt3a	1.742e-07	0.0613233	0.482	0.532	0.00473091
Ehmt2	1.74807e-07	-0.126837	0.226	0.278	0.0047474
Ptch1	1.76457e-07	-0.364882	0.066	0.103	0.00479221
Prr15l	1.7753e-07	-0.0368729	0.378	0.431	0.00482135
Anxa7	1.77691e-07	0.192629	0.299	0.319	0.00482573
Gosr2	1.80975e-07	0.0160999	0.232	0.275	0.00491492
5031425E22Rik	1.81147e-07	0.185365	0.291	0.314	0.00491959
Polb	1.81951e-07	0.346573	0.221	0.23	0.00494143
Dapk2	1.82849e-07	0.0762544	0.28	0.32	0.00496581
Rad23b	1.83475e-07	-0.0383365	0.412	0.463	0.0049828
Msmo1	1.84435e-07	0.482491	0.247	0.215	0.00500888
Relb	1.84661e-07	0.284859	0.363	0.375	0.00501503
Alkbh1	1.85552e-07	-0.248293	0.143	0.192	0.00503923
Vps35l	1.86408e-07	0.0668479	0.321	0.358	0.00506246
Inpp5e	1.86513e-07	-0.250628	0.075	0.111	0.00506532
Tmem117	1.86631e-07	-0.0976832	0.588	0.656	0.00506853
Snrnp48	1.88169e-07	0.0319209	0.265	0.307	0.0051103
Isoc2a	1.8819e-07	-0.0148157	0.467	0.519	0.00511086
Ptprh	1.89119e-07	0.0857865	0.9	0.925	0.0051361
Podn	1.89458e-07	0.0522188	0.516	0.566	0.0051453
Gpc4	1.90473e-07	0.06395	0.468	0.512	0.00517286
Cops4	1.90517e-07	0.407784	0.197	0.195	0.00517405
Actr3	1.91639e-07	-0.0108932	0.662	0.718	0.00520453
Gstm6	1.92342e-07	0.32754	0.143	0.149	0.00522363
Lta4h	1.93371e-07	0.0757793	0.712	0.747	0.00525156
Kat5	1.93513e-07	0.0732043	0.122	0.154	0.00525543
Rab6a	1.94038e-07	0.100736	0.719	0.738	0.00526967
Sulf2	1.96072e-07	-0.0160631	0.613	0.666	0.00532491
Etf1	1.98325e-07	-0.0287369	0.531	0.584	0.00538612
Bcl2l1	1.98747e-07	0.278158	0.398	0.407	0.00539757
Bud23	1.98805e-07	-0.0646761	0.125	0.159	0.00539916
Foxn2	1.99157e-07	0.207784	0.343	0.357	0.00540872
Map3k7	1.99525e-07	0.0562667	0.348	0.391	0.00541869
Barx2	2.00703e-07	-0.161328	0.375	0.445	0.00545068
Tep1	2.0087e-07	0.0443038	0.842	0.881	0.00545524
Bmpr2	2.01172e-07	0.158933	0.463	0.486	0.00546342
Dmxl1	2.01754e-07	0.0858595	0.802	0.832	0.00547925
Abcd1	2.03137e-07	0.0548622	0.366	0.408	0.00551679
Urb2	2.03707e-07	-0.44403	0.065	0.104	0.00553227
Elovl1	2.04312e-07	0.314738	0.255	0.254	0.00554871
Parp12	2.04376e-07	0.280051	0.248	0.252	0.00555045
Nosip	2.04508e-07	-0.0976908	0.084	0.114	0.00555403
Fam185a	2.04546e-07	-0.0688039	0.136	0.171	0.00555505
Gdi1	2.0535e-07	-0.0870728	0.211	0.259	0.00557689
Aimp1	2.05753e-07	0.201226	0.274	0.296	0.00558785
Usp4	2.05948e-07	0.0980027	0.399	0.435	0.00559313
Pwwp2a	2.07252e-07	0.0564755	0.231	0.275	0.00562855
Rps18	2.07951e-07	0.113343	0.338	0.373	0.00564755
Snx13	2.08174e-07	0.0706786	0.721	0.759	0.00565358
Tbce	2.08994e-07	0.22216	0.336	0.348	0.00567585
Acot4	2.09707e-07	0.134306	0.26	0.286	0.00569522
Fam76b	2.10623e-07	0.148315	0.262	0.289	0.0057201
Psma3	2.1114e-07	0.272343	0.341	0.336	0.00573414
Fmr1	2.12022e-07	0.253684	0.322	0.33	0.00575809
Traf3ip1	2.12045e-07	-0.46639	0.066	0.104	0.00575871
Actn4	2.14174e-07	0.0929143	0.954	0.97	0.00581655
Ovol1	2.16075e-07	-0.0176032	0.262	0.31	0.00586816
Ubxn4	2.16345e-07	0.112821	0.597	0.622	0.00587551
Ppil2	2.17691e-07	-0.0285799	0.275	0.325	0.00591204
Rbpj	2.18284e-07	0.21055	0.206	0.224	0.00592816
Khsrp	2.19029e-07	-0.0911053	0.185	0.232	0.00594839
Atp6v0a2	2.19691e-07	0.104416	0.833	0.856	0.00596636
Cep192	2.19783e-07	-0.299917	0.111	0.156	0.00596888
Unc93a2	2.22095e-07	0.377754	0.226	0.215	0.00603165
Pcna	2.22159e-07	-0.472216	0.162	0.219	0.00603339
Nop58	2.23887e-07	-0.372467	0.192	0.252	0.00608032
Mocos	2.24406e-07	0.192569	0.343	0.364	0.00609441
Slc35d1	2.24665e-07	0.241051	0.365	0.377	0.00610144
Fgl2	2.26351e-07	0.031588	0.136	0.166	0.00614724
Ggps1	2.27519e-07	0.309153	0.148	0.16	0.00617895
Atg16l1	2.28587e-07	0.140266	0.224	0.254	0.00620796
Pgrmc1	2.28952e-07	-0.0900456	0.433	0.497	0.00621788
Ppp1r2	2.2928e-07	0.0287271	0.254	0.297	0.00622678
Hinfp	2.29884e-07	-0.216299	0.18	0.232	0.00624319
Zbtb8os	2.3291e-07	0.398719	0.109	0.115	0.00632537
Ppm1h	2.33263e-07	0.0295019	0.862	0.901	0.00633495
Ube2b	2.33567e-07	0.187979	0.398	0.419	0.00634322
Erc1	2.35681e-07	0.0480672	0.478	0.529	0.00640064
Topors	2.36329e-07	-0.255514	0.174	0.228	0.00641823
Plekha1	2.36803e-07	0.366288	0.407	0.384	0.00643109
Hnf1aos1	2.37116e-07	0.429631	0.213	0.216	0.0064396
Rabgef1	2.3763e-07	0.115359	0.268	0.296	0.00645356
Zwint	2.38556e-07	-0.263512	0.09	0.128	0.00647869
Fbxl20	2.40327e-07	0.255007	0.313	0.332	0.0065268
Atp1b3	2.41185e-07	-0.0983321	0.118	0.154	0.00655011
Sh2d4a	2.4202e-07	0.0379131	0.302	0.346	0.00657278
Ssu72	2.42312e-07	0.18081	0.304	0.319	0.00658072
Ehmt1	2.43908e-07	-0.0528007	0.535	0.593	0.00662405
Chl1	2.43912e-07	0.736345	0.137	0.111	0.00662416
Tbk1	2.44173e-07	0.0608857	0.656	0.703	0.00663124
Pld2	2.45689e-07	-0.266552	0.086	0.121	0.00667242
Psmb7	2.45707e-07	0.195404	0.3	0.316	0.00667291
Cyb561	2.46254e-07	0.384654	0.146	0.148	0.00668777
Ahcyl2	2.48964e-07	0.144589	0.963	0.962	0.00676137
Ddx58	2.49034e-07	0.113305	0.46	0.492	0.00676327
Nfib	2.50291e-07	0.0299368	0.757	0.804	0.00679741
Prkaa2	2.50684e-07	-0.0443423	0.405	0.458	0.00680808
Msl1	2.51778e-07	0.0449739	0.416	0.461	0.00683779
Oxnad1	2.52049e-07	0.463241	0.126	0.126	0.00684515
Prom1	2.53241e-07	-0.281612	0.192	0.249	0.00687753
Mrps35	2.54091e-07	0.111205	0.163	0.187	0.00690061
Dlg5	2.5466e-07	-0.0417749	0.294	0.347	0.00691606
Bcl3	2.55072e-07	-0.176549	0.205	0.26	0.00692725
Sowaha	2.56105e-07	0.0559982	0.241	0.277	0.0069553
Vat1	2.5773e-07	0.0189382	0.329	0.372	0.00699943
Gas6	2.59155e-07	0.344515	0.225	0.223	0.00703812
Tspan31	2.59256e-07	0.0668591	0.19	0.217	0.00704086
Prkci	2.61238e-07	-0.229658	0.211	0.27	0.00709469
Clrn3	2.63483e-07	-0.0590861	0.387	0.445	0.00715567
Tmed5	2.63778e-07	-0.329939	0.2	0.26	0.00716368
Btrc	2.64293e-07	0.0734555	0.22	0.254	0.00717766
Rundc3b	2.64636e-07	0.155379	0.496	0.519	0.00718699
Git2	2.65176e-07	-0.0264473	0.268	0.32	0.00720166
Stat1	2.65322e-07	0.03478	0.433	0.482	0.00720561
A930015D03Rik	2.65501e-07	0.298351	0.194	0.202	0.00721046
Atp6v0e	2.67091e-07	0.507869	0.226	0.204	0.00725367
Slc39a1	2.67728e-07	0.140956	0.151	0.172	0.00727096
Ptpre	2.68041e-07	0.277637	0.469	0.454	0.00727947
Limk2	2.68159e-07	0.116203	0.312	0.345	0.00728265
Memo1	2.72149e-07	-0.0364966	0.214	0.257	0.00739103
Bap1	2.73196e-07	-0.280574	0.091	0.131	0.00741945
Asb8	2.73339e-07	0.50784	0.138	0.132	0.00742333
Pip5k1b	2.7571e-07	0.146279	0.946	0.964	0.00748774
Msh3	2.76741e-07	0.184027	0.262	0.285	0.00751572
Mrpl34	2.77121e-07	0.697994	0.114	0.093	0.00752605
Wdr45b	2.77558e-07	-0.171258	0.237	0.295	0.00753792
Pdp2	2.77975e-07	0.151019	0.276	0.3	0.00754924
Bpnt2	2.79413e-07	0.0478735	0.284	0.321	0.0075883
Tor1b	2.81663e-07	0.0645912	0.109	0.137	0.00764941
Hmox2	2.81844e-07	0.395562	0.218	0.217	0.00765431
Plut	2.82661e-07	0.525264	0.147	0.133	0.00767651
Ggcx	2.85958e-07	-0.738095	0.072	0.113	0.00776605
Mtmr4	2.86084e-07	-0.13768	0.45	0.517	0.00776946
Ddx3x	2.87249e-07	-0.0402254	0.743	0.801	0.00780111
Rab43	2.87549e-07	-0.0239416	0.413	0.468	0.00780925
Emc2	2.89563e-07	0.452536	0.265	0.239	0.00786395
Dhrs4	2.9102e-07	0.235586	0.38	0.385	0.00790351
Cycs	2.91027e-07	0.167912	0.276	0.294	0.0079037
Mgat1	2.91569e-07	-0.181808	0.224	0.281	0.00791842
Gin1	2.92082e-07	0.340358	0.202	0.202	0.00793236
Med23	2.92115e-07	0.124898	0.224	0.251	0.00793325
C2cd3	2.9593e-07	-0.0394136	0.319	0.377	0.00803688
Gng12	2.96142e-07	0.0744911	0.953	0.969	0.00804262
Tmem41b	2.97543e-07	0.0792468	0.317	0.354	0.00808068
Ralgapa1	2.97882e-07	0.119989	0.528	0.557	0.00808989
Med14	2.99842e-07	0.137119	0.394	0.413	0.00814311
Spns2	3.00284e-07	0.224853	0.228	0.246	0.00815511
Wwp1	3.00343e-07	0.0641063	0.265	0.301	0.00815672
Tcea1	3.01534e-07	0.160889	0.313	0.338	0.00818905
Miga1	3.02636e-07	0.600492	0.183	0.153	0.008219
Ncln	3.03124e-07	0.14292	0.37	0.398	0.00823223
Klhdc3	3.06456e-07	0.421786	0.197	0.186	0.00832273
Dgkd	3.07873e-07	0.0821345	0.774	0.809	0.00836122
Slc25a34	3.08923e-07	-0.373914	0.068	0.105	0.00838973
Ccdc116	3.1143e-07	-0.329312	0.109	0.155	0.00845781
Stx3	3.12239e-07	0.0494159	0.47	0.513	0.00847979
Pbld2	3.13308e-07	0.151295	0.512	0.541	0.00850881
Mat2a	3.173e-07	-0.244572	0.239	0.299	0.00861724
Map3k3	3.17333e-07	0.0770629	0.232	0.268	0.00861814
Sap30l	3.17446e-07	0.464551	0.168	0.164	0.00862119
Pick1	3.18009e-07	-0.0891687	0.162	0.206	0.0086365
Nup205	3.18434e-07	-0.199424	0.134	0.179	0.00864804
Atg5	3.20955e-07	0.217402	0.384	0.39	0.0087165
Actr2	3.24042e-07	0.0121238	0.646	0.694	0.00880032
Pcmtd1	3.2449e-07	0.0797438	0.331	0.361	0.0088125
Oxa1l	3.24856e-07	0.291632	0.148	0.158	0.00882244
Appl2	3.25523e-07	-0.154907	0.183	0.234	0.00884054
G3bp1	3.26271e-07	-0.176826	0.265	0.322	0.00886086
Rpl23a	3.29499e-07	0.0298026	0.262	0.3	0.00894853
Sf3a1	3.29626e-07	-0.21594	0.167	0.216	0.00895197
Depdc7	3.30543e-07	0.412484	0.227	0.224	0.0089769
Cdkn1b	3.32581e-07	-0.0331043	0.177	0.213	0.00903223
Ptp4a2	3.35591e-07	0.0835753	0.719	0.752	0.00911399
Ppm1b	3.37132e-07	-0.0838003	0.701	0.763	0.00915584
Osr2	3.37427e-07	-0.51697	0.153	0.205	0.00916384
Tor1aip1	3.38569e-07	0.240257	0.355	0.366	0.00919484
Epb41l5	3.40181e-07	-0.0323111	0.245	0.29	0.00923864
Tbca	3.41664e-07	0.224923	0.373	0.376	0.00927891
Arid2	3.46156e-07	0.0918775	0.607	0.64	0.0094009
Yipf4	3.46697e-07	0.433383	0.226	0.204	0.0094156
Exph5	3.47102e-07	0.246619	0.394	0.395	0.0094266
Sik2	3.47918e-07	0.132374	0.33	0.36	0.00944877
Zfp516	3.49878e-07	-0.05588	0.273	0.323	0.00950199
Gm19325	3.50963e-07	-0.394003	0.072	0.11	0.00953146
Adk	3.54106e-07	0.0154957	0.69	0.737	0.00961681
4930556J24Rik	3.5865e-07	0.12061	0.097	0.122	0.00974023
Rtraf	3.62221e-07	0.207985	0.251	0.264	0.00983721
Prr13	3.62267e-07	0.131203	0.387	0.413	0.00983846
Nectin3	3.62475e-07	0.134099	0.73	0.749	0.00984408
Smlr1	3.62641e-07	0.566265	0.136	0.121	0.00984861
Zfyve21	3.63549e-07	0.17688	0.216	0.238	0.00987326
Chmp2a	3.63692e-07	0.24761	0.319	0.327	0.00987716
Cdc42bpa	3.63923e-07	0.154743	0.351	0.382	0.00988342
Tasor2	3.64259e-07	0.0244028	0.306	0.348	0.00989256
Map4k4	3.66819e-07	0.0172947	0.496	0.55	0.00996208
Mapre3	3.68863e-07	-0.0597516	0.165	0.209	0.0100176
Tnrc6c	3.69467e-07	0.0682095	0.468	0.511	0.010034
Otub1	3.71345e-07	-0.262118	0.135	0.181	0.010085
Rexo4	3.73151e-07	-0.140144	0.187	0.235	0.010134
Sirt7	3.73913e-07	0.137592	0.283	0.31	0.0101547
Cyp2j8	3.73967e-07	-0.377602	0.067	0.104	0.0101562
Vwce	3.74399e-07	-0.066162	0.313	0.365	0.0101679
Mak16	3.74862e-07	-0.565751	0.075	0.117	0.0101805
Onecut2	3.75697e-07	0.243045	0.685	0.675	0.0102032
Txnip	3.77154e-07	-0.164995	0.497	0.564	0.0102428
Tbcb	3.77876e-07	0.550316	0.142	0.131	0.0102624
Tax1bp1	3.78509e-07	0.0500573	0.854	0.888	0.0102795
Anxa4	3.79303e-07	-0.102611	0.786	0.842	0.0103011
Kdm2a	3.83155e-07	0.0420398	0.733	0.778	0.0104057
Nampt	3.83842e-07	-0.265618	0.365	0.434	0.0104244
Rnf43	3.8434e-07	-0.260476	0.495	0.567	0.0104379
Kat7	3.85733e-07	-0.114992	0.359	0.421	0.0104758
Rfxank	3.8941e-07	0.0154105	0.087	0.114	0.0105756
Mrpl39	3.91613e-07	0.231642	0.135	0.152	0.0106354
Xpo5	3.93245e-07	-0.396693	0.07	0.109	0.0106798
Poldip3	3.95967e-07	-0.0925973	0.248	0.298	0.0107537
Slc18a1	3.96657e-07	-0.289943	0.106	0.15	0.0107724
Rab5b	3.983e-07	0.377996	0.144	0.155	0.010817
Rin2	3.98739e-07	0.0555117	0.329	0.367	0.010829
Neurl3	3.99118e-07	-0.030707	0.636	0.691	0.0108392
Gjb1	4.01378e-07	0.459213	0.216	0.199	0.0109006
Myo1d	4.02039e-07	0.0534287	0.961	0.98	0.0109186
Snapc5	4.04419e-07	0.536768	0.106	0.102	0.0109832
Smpd2	4.06413e-07	0.165511	0.139	0.158	0.0110374
Ppp1r12b	4.07262e-07	-0.113009	0.302	0.361	0.0110604
Las1l	4.08668e-07	-0.595186	0.099	0.146	0.0110986
Trip11	4.09368e-07	0.016467	0.757	0.801	0.0111176
Foxj2	4.10123e-07	-0.5553	0.081	0.123	0.0111381
Rad51b	4.1036e-07	-0.445088	0.067	0.105	0.0111446
Nuak2	4.11577e-07	0.401665	0.363	0.346	0.0111776
Qrich1	4.12772e-07	0.0182989	0.428	0.478	0.01121
Rars	4.14843e-07	-0.136376	0.335	0.396	0.0112663
Tjap1	4.21975e-07	-0.311126	0.239	0.302	0.01146
Fbxo8	4.23202e-07	0.209431	0.339	0.35	0.0114933
Aven	4.23889e-07	-0.187445	0.2	0.254	0.011512
Chmp1a	4.24563e-07	0.380206	0.27	0.245	0.0115303
A330023F24Rik	4.25623e-07	-0.0213507	0.329	0.38	0.0115591
Sacm1l	4.26632e-07	0.0137874	0.512	0.564	0.0115865
Ncbp3	4.27303e-07	0.255114	0.235	0.245	0.0116047
Galnt4	4.29163e-07	-0.266021	0.14	0.188	0.0116552
Esyt2	4.32132e-07	-0.0960923	0.745	0.804	0.0117359
Ppp1r16a	4.34871e-07	0.0482832	0.217	0.253	0.0118102
Ccdc32	4.45397e-07	0.370955	0.173	0.168	0.0120961
Slc38a6	4.46088e-07	0.29959	0.274	0.283	0.0121149
Fkbp2	4.46721e-07	0.461122	0.244	0.22	0.0121321
Ccz1	4.48747e-07	0.20828	0.367	0.381	0.0121871
Pnrc2	4.49265e-07	-0.17855	0.157	0.204	0.0122011
Mob3b	4.50419e-07	0.0273852	0.772	0.821	0.0122325
Pten	4.53828e-07	0.0103496	0.658	0.709	0.0123251
Dgkh	4.58139e-07	0.0371011	0.093	0.122	0.0124421
Rapgef1	4.59583e-07	-0.0658014	0.306	0.361	0.0124813
Trappc4	4.59597e-07	0.230122	0.127	0.143	0.0124817
Icmt	4.6356e-07	-0.281499	0.086	0.122	0.0125894
Gmip	4.63863e-07	-0.0272108	0.233	0.281	0.0125976
Eed	4.64451e-07	-0.0690583	0.237	0.286	0.0126136
Psmd2	4.65726e-07	0.0510646	0.308	0.343	0.0126482
Pkd1	4.68219e-07	0.128307	0.131	0.155	0.0127159
Bcap31	4.68897e-07	0.026956	0.389	0.433	0.0127343
Zmat2	4.72725e-07	-0.231483	0.18	0.23	0.0128383
Hacd2	4.72982e-07	0.0262953	0.284	0.328	0.0128452
Nf2	4.76533e-07	-0.0722489	0.413	0.471	0.0129417
Mon1a	4.80283e-07	0.20648	0.354	0.373	0.0130435
Ppa2	4.80311e-07	0.260316	0.237	0.246	0.0130443
Galk2	4.80806e-07	0.023777	0.206	0.247	0.0130577
Scfd2	4.85115e-07	-0.0275045	0.325	0.375	0.0131748
Ube2h	4.86737e-07	-0.0180728	0.344	0.395	0.0132188
Fktn	4.88595e-07	0.586396	0.14	0.125	0.0132693
Ubxn1	4.88765e-07	-0.049227	0.188	0.229	0.0132739
Itga1	4.93774e-07	-0.154299	0.117	0.157	0.0134099
Ibtk	4.95768e-07	-0.21965	0.252	0.311	0.0134641
Abce1	4.96304e-07	-0.101166	0.168	0.212	0.0134786
Arfgap2	4.98473e-07	-0.322419	0.112	0.158	0.0135375
Psmb4	5.01691e-07	0.436175	0.241	0.223	0.0136249
D2hgdh	5.01892e-07	-0.347684	0.07	0.105	0.0136304
Spcs3	5.02819e-07	-0.182008	0.207	0.259	0.0136556
Nipal1	5.05019e-07	-0.0237097	0.263	0.313	0.0137153
Eapp	5.05726e-07	0.243048	0.246	0.256	0.0137345
Castor2	5.09966e-07	0.193687	0.369	0.38	0.0138497
Rfwd3	5.10191e-07	0.359747	0.19	0.196	0.0138558
H2-Q4	5.11755e-07	-0.211465	0.121	0.164	0.0138983
Galnt3	5.12124e-07	-0.162135	0.148	0.192	0.0139083
Tmem37	5.14813e-07	0.588618	0.133	0.118	0.0139813
Paf1	5.16192e-07	-0.152054	0.133	0.174	0.0140187
Gpcpd1	5.18601e-07	0.192224	0.415	0.429	0.0140842
Ppil4	5.20692e-07	-0.0823734	0.275	0.329	0.014141
Camkmt	5.22662e-07	0.1313	0.489	0.512	0.0141944
Gpr155	5.22705e-07	-0.0564741	0.404	0.463	0.0141956
Sgpl1	5.24311e-07	0.106307	0.676	0.699	0.0142392
Dynll2	5.26151e-07	-0.0829831	0.432	0.489	0.0142892
Prpf39	5.27535e-07	0.108398	0.337	0.369	0.0143268
Snx6	5.27947e-07	0.112509	0.47	0.502	0.014338
Tap2	5.3165e-07	0.195342	0.215	0.236	0.0144386
Itpr3	5.3447e-07	-0.0320724	0.444	0.498	0.0145151
Cyp4f16	5.3634e-07	-0.132288	0.506	0.575	0.0145659
Flvcr1	5.40113e-07	-0.193991	0.346	0.414	0.0146684
Gtpbp1	5.41359e-07	-0.31193	0.092	0.133	0.0147022
Banf1	5.42864e-07	0.416722	0.19	0.181	0.0147431
Slc5a8	5.43234e-07	0.142061	0.142	0.175	0.0147532
Mafg	5.43913e-07	0.180815	0.222	0.248	0.0147716
Tor1aip2	5.44425e-07	-0.137379	0.739	0.795	0.0147855
Brox	5.52131e-07	0.125075	0.275	0.302	0.0149948
Farsb	5.5253e-07	-0.0572166	0.199	0.245	0.0150056
Mknk2	5.53439e-07	-0.34339	0.111	0.156	0.0150303
Rdh11	5.53891e-07	0.301008	0.192	0.197	0.0150426
Crkl	5.5476e-07	-0.255192	0.22	0.279	0.0150662
Zfp800	5.54786e-07	0.289446	0.241	0.243	0.0150669
Mecp2	5.61677e-07	0.119335	0.225	0.253	0.015254
Clybl	5.62189e-07	0.464151	0.286	0.254	0.0152679
Zfp768	5.6231e-07	-0.429708	0.094	0.137	0.0152712
Ggt1	5.63313e-07	0.106858	0.844	0.861	0.0152984
Togaram1	5.63633e-07	-0.0743827	0.202	0.245	0.0153071
Btnl2	5.69616e-07	0.0565117	0.645	0.685	0.0154696
Bag1	5.8218e-07	0.275194	0.248	0.252	0.0158108
Slco2b1	5.83088e-07	-0.164028	0.247	0.303	0.0158355
Sik3	5.83514e-07	0.0343703	0.492	0.532	0.0158471
Snrpb	5.85637e-07	0.181875	0.134	0.152	0.0159047
Pex19	5.8784e-07	0.140582	0.371	0.395	0.0159646
Mrpl55	5.87849e-07	0.720429	0.103	0.082	0.0159648
Npc1	5.88124e-07	-0.0588006	0.237	0.286	0.0159723
Ramp2	5.88204e-07	0.436289	0.179	0.171	0.0159744
Ipo7	5.90323e-07	-0.0952854	0.289	0.339	0.016032
Luc7l3	5.91605e-07	0.0562051	0.581	0.621	0.0160668
Vps29	5.92165e-07	0.470222	0.19	0.17	0.016082
Prkar1a	5.93776e-07	-0.0625832	0.232	0.278	0.0161258
Insr	5.97193e-07	0.0479806	0.68	0.725	0.0162186
Mrpl20	6.00663e-07	0.570169	0.133	0.12	0.0163128
Dhx8	6.0106e-07	-0.222728	0.215	0.272	0.0163236
Nab2	6.01421e-07	-0.0900544	0.085	0.116	0.0163334
Pigs	6.12321e-07	0.0201145	0.2	0.236	0.0166294
Ftx	6.13203e-07	-0.205931	0.128	0.171	0.0166534
Yeats2	6.16319e-07	-0.186475	0.144	0.189	0.016738
Ufl1	6.17533e-07	0.0948995	0.407	0.434	0.016771
Ormdl3	6.1876e-07	0.263353	0.183	0.198	0.0168043
Tbc1d20	6.21572e-07	0.0723236	0.305	0.343	0.0168807
Agap1	6.21867e-07	-0.0713507	0.763	0.82	0.0168887
Snx17	6.23246e-07	0.180309	0.12	0.137	0.0169261
Rps6kc1	6.24186e-07	-0.0178763	0.459	0.511	0.0169517
Aldoa	6.3217e-07	0.15283	0.406	0.422	0.0171685
Trim5	6.3528e-07	0.743739	0.134	0.108	0.0172529
Ppard	6.40572e-07	-0.0310682	0.759	0.809	0.0173966
Zfhx2	6.40572e-07	-0.549877	0.083	0.125	0.0173967
Soat2	6.4086e-07	-0.070664	0.688	0.747	0.0174045
Gcnt2	6.43032e-07	-0.0201666	0.781	0.832	0.0174635
Lamp1	6.46955e-07	0.0342151	0.562	0.604	0.01757
Dhfr	6.53964e-07	0.256581	0.256	0.261	0.0177603
Cited2	6.54453e-07	-0.103319	0.248	0.298	0.0177736
Scly	6.59639e-07	0.105263	0.165	0.195	0.0179145
Pcyt2	6.6159e-07	-0.0183172	0.727	0.784	0.0179675
Ube2e3	6.61922e-07	0.323245	0.216	0.218	0.0179765
Atg14	6.64159e-07	-0.201879	0.114	0.154	0.0180372
Ireb2	6.65355e-07	0.0986084	0.526	0.555	0.0180697
Zdhhc21	6.72113e-07	0.0124677	0.343	0.391	0.0182532
Slc30a6	6.7268e-07	0.153498	0.204	0.226	0.0182686
Acaa2	6.73966e-07	-0.0492485	0.483	0.545	0.0183036
Gltp	6.77448e-07	0.2761	0.27	0.267	0.0183981
Sirt2	6.79005e-07	-0.0543741	0.14	0.176	0.0184404
Agap3	6.79452e-07	-0.2988	0.096	0.137	0.0184525
Chic2	6.8284e-07	0.141396	0.206	0.231	0.0185446
Prepl	6.85135e-07	-0.0854616	0.142	0.179	0.0186069
Rnf38	6.88982e-07	0.0598992	0.326	0.363	0.0187114
Ipo11	6.90774e-07	0.0223272	0.143	0.176	0.01876
Slc35a5	6.90804e-07	0.271688	0.203	0.215	0.0187608
Psmc2	6.91399e-07	0.3984	0.221	0.209	0.018777
Ganab	6.91662e-07	-0.0325807	0.493	0.55	0.0187842
Rnf20	6.94056e-07	-0.0326293	0.309	0.361	0.0188492
Tmem241	6.94792e-07	0.219131	0.28	0.293	0.0188692
Trappc11	6.9481e-07	-0.188018	0.243	0.298	0.0188697
Naa60	6.97977e-07	0.0101958	0.158	0.192	0.0189557
Zfp395	6.99278e-07	-0.473946	0.063	0.1	0.018991
Uvssa	7.01269e-07	-0.130342	0.189	0.238	0.0190451
Ndufa11	7.04092e-07	0.551585	0.192	0.165	0.0191217
Msra	7.10303e-07	0.0807905	0.744	0.774	0.0192904
Elavl1	7.12186e-07	0.0546382	0.343	0.386	0.0193415
Herc1	7.12802e-07	0.131129	0.78	0.795	0.0193583
Trim65	7.1323e-07	-0.427049	0.067	0.104	0.0193699
Akt2	7.16156e-07	0.0878241	0.204	0.235	0.0194494
Dach1	7.17809e-07	-0.126641	0.294	0.354	0.0194943
Tmem147	7.2263e-07	0.691133	0.127	0.107	0.0196252
Uhmk1	7.27978e-07	-0.209226	0.234	0.292	0.0197704
Zfp326	7.5096e-07	0.0718802	0.295	0.33	0.0203946
Hsd17b2	7.5134e-07	0.160248	0.252	0.277	0.0204049
Ugt2b34	7.55802e-07	-0.167209	0.815	0.843	0.0205261
Gm49797	7.56396e-07	0.0848385	0.229	0.262	0.0205422
Panx1	7.57866e-07	0.145931	0.219	0.242	0.0205821
Mtif3	7.61747e-07	-0.226555	0.116	0.158	0.0206875
Slbp	7.63439e-07	-0.37941	0.092	0.136	0.0207335
Gm37988	7.63959e-07	0.709112	0.109	0.097	0.0207476
Tmem50b	7.67554e-07	-0.0233115	0.237	0.277	0.0208452
Psmc6	7.68292e-07	0.116839	0.368	0.391	0.0208653
Slc9a2	7.70657e-07	0.0931232	0.624	0.661	0.0209295
Jpt1	7.74671e-07	0.20908	0.354	0.368	0.0210385
Rbbp5	7.77641e-07	0.0833374	0.173	0.201	0.0211192
Eif3f	7.85497e-07	0.201603	0.275	0.286	0.0213325
Arfgap3	7.86811e-07	-0.043957	0.655	0.717	0.0213682
Ncaph2	7.89471e-07	0.140843	0.145	0.172	0.0214404
Evi5	7.96836e-07	0.0419792	0.406	0.447	0.0216405
Cmtr1	7.98037e-07	-0.0109776	0.27	0.313	0.0216731
Rnf220	8.03913e-07	0.2979	0.109	0.129	0.0218327
Naga	8.04257e-07	-0.318856	0.098	0.139	0.021842
Acp6	8.08154e-07	-0.0198096	0.357	0.408	0.0219478
Gtf2h1	8.10155e-07	-0.0674488	0.363	0.417	0.0220022
Strip1	8.14937e-07	0.192697	0.162	0.182	0.0221321
Tmbim4	8.19646e-07	0.338249	0.239	0.233	0.02226
Pak1ip1	8.21191e-07	-0.0579587	0.179	0.222	0.0223019
Pgd	8.21994e-07	0.0923677	0.562	0.591	0.0223237
Hadh	8.22561e-07	0.14271	0.732	0.753	0.0223391
Depdc5	8.26781e-07	-0.0207075	0.21	0.252	0.0224537
Elp2	8.34887e-07	0.129822	0.108	0.131	0.0226738
Sec22b	8.35576e-07	-0.101921	0.485	0.548	0.0226926
Tmprss15	8.38636e-07	0.704667	0.179	0.143	0.0227757
Galnt7	8.41323e-07	0.0332171	0.639	0.681	0.0228487
Wdfy3	8.416e-07	-0.0363254	0.44	0.497	0.0228562
Lmnb1	8.43783e-07	-0.0895216	0.122	0.159	0.0229154
Tomm40	8.44863e-07	0.219486	0.182	0.199	0.0229448
Rbm14	8.45541e-07	-0.134558	0.159	0.203	0.0229632
Psmd13	8.46664e-07	0.351102	0.267	0.259	0.0229937
Arap2	8.50131e-07	0.0397598	0.722	0.763	0.0230879
Gsdme	8.51576e-07	-0.28922	0.149	0.201	0.0231271
H2-T22	8.52295e-07	0.583311	0.127	0.12	0.0231466
Rpl38	8.53568e-07	0.126706	0.25	0.272	0.0231812
Miga2	8.5392e-07	0.1839	0.336	0.359	0.0231908
Rpl12	8.58288e-07	-0.103494	0.237	0.286	0.0233094
Rbm22	8.62259e-07	-0.0704269	0.151	0.189	0.0234172
Kifc3	8.71876e-07	0.0282082	0.698	0.746	0.0236784
Flii	8.7336e-07	-0.06747	0.369	0.425	0.0237187
Gm43691	8.77564e-07	-0.0516154	0.226	0.273	0.0238329
Spata5	8.77744e-07	-0.30277	0.223	0.283	0.0238378
Trim11	8.83546e-07	-0.200624	0.093	0.129	0.0239953
Phb	8.84197e-07	0.641284	0.117	0.099	0.024013
Gm31763	8.89303e-07	0.174674	0.154	0.17	0.0241517
Ddx39b	8.91947e-07	-0.183692	0.278	0.337	0.0242235
Ifi27	8.93651e-07	0.762628	0.12	0.088	0.0242698
Klhl22	9.06716e-07	-0.103039	0.158	0.201	0.0246246
Itgb5	9.18122e-07	-0.135287	0.165	0.21	0.0249344
Mroh3	9.20677e-07	-0.301313	0.089	0.129	0.0250038
Clasrp	9.24859e-07	0.0935352	0.335	0.369	0.0251173
Tdrd3	9.29227e-07	0.156671	0.348	0.373	0.025236
Gab1	9.35282e-07	-0.0837653	0.504	0.568	0.0254004
Pde11a	9.42915e-07	0.622416	0.13	0.121	0.0256077
Sat1	9.46295e-07	-0.126393	0.342	0.401	0.0256995
Rnh1	9.47253e-07	0.337235	0.209	0.212	0.0257255
Pax8	9.47337e-07	0.0903562	0.098	0.121	0.0257278
Uimc1	9.52098e-07	0.0136853	0.25	0.286	0.0258571
Cpt2	9.52919e-07	0.0213842	0.385	0.431	0.0258794
Tmem254a	9.54501e-07	0.54066	0.194	0.167	0.0259224
Pfkl	9.54633e-07	-0.198627	0.087	0.121	0.0259259
Chtf8	9.74875e-07	-0.178673	0.099	0.134	0.0264757
Peak1	9.81746e-07	-0.0146757	0.661	0.713	0.0266623
Slc16a1	9.83491e-07	0.0716891	0.343	0.374	0.0267097
Abhd16a	9.86328e-07	0.398589	0.175	0.172	0.0267867
Mpzl3	9.90138e-07	-0.273749	0.148	0.197	0.0268902
Capn15	9.9099e-07	0.0845554	0.45	0.482	0.0269133
Glcci1	9.90999e-07	-0.1446	0.167	0.214	0.0269136
Khnyn	9.91046e-07	-0.0374418	0.178	0.221	0.0269148
Ufd1	9.99718e-07	0.125907	0.258	0.288	0.0271503
Vkorc1l1	1.00058e-06	-0.0360279	0.256	0.3	0.0271737
2310001H17Rik	1.00356e-06	0.376721	0.193	0.193	0.0272547
Gm39469	1.00537e-06	0.735628	0.11	0.093	0.0273038
Ap2a2	1.00919e-06	-0.0181974	0.75	0.802	0.0274076
Ttll3	1.00978e-06	0.17001	0.307	0.329	0.0274237
Rab1b	1.01512e-06	0.147414	0.216	0.24	0.0275687
Mrpl18	1.02603e-06	0.321558	0.173	0.176	0.0278649
Aph1a	1.03301e-06	0.149976	0.123	0.147	0.0280545
Arl8b	1.04042e-06	-0.112283	0.296	0.352	0.0282556
Rapgef5	1.04498e-06	-0.105127	0.346	0.403	0.0283796
Tnpo3	1.04525e-06	0.0567093	0.401	0.442	0.028387
Rnf141	1.04541e-06	0.0353571	0.291	0.325	0.0283912
Itpr1	1.04725e-06	-0.402457	0.133	0.182	0.0284411
Vps41	1.05026e-06	0.124003	0.455	0.483	0.0285229
AA986860	1.05337e-06	-0.0125377	0.395	0.448	0.0286075
Gm38393	1.05431e-06	0.240292	0.218	0.229	0.0286331
Dennd2d	1.05781e-06	0.176326	0.384	0.404	0.0287279
Fbxo4	1.05888e-06	0.72143	0.122	0.099	0.0287571
Zzz3	1.05968e-06	-0.0621944	0.301	0.35	0.0287789
Dnpep	1.05973e-06	0.432965	0.239	0.214	0.0287802
Pik3c2b	1.06035e-06	-0.0533231	0.634	0.692	0.028797
Hltf	1.06751e-06	-0.0552276	0.247	0.295	0.0289916
Fastk	1.07407e-06	0.187092	0.193	0.213	0.0291697
Nup50	1.07603e-06	-0.124269	0.251	0.304	0.0292229
Nacc1	1.07653e-06	-0.252101	0.244	0.304	0.0292365
Smc5	1.08222e-06	0.0678361	0.206	0.235	0.029391
Hars2	1.08503e-06	0.080163	0.097	0.121	0.0294672
Myl6	1.09145e-06	-0.257163	0.233	0.292	0.0296415
Hmgb1	1.09498e-06	-0.0736106	0.288	0.337	0.0297373
Arhgap11a	1.09545e-06	-0.180262	0.127	0.17	0.0297504
Cmtm6	1.09637e-06	-0.0427177	0.329	0.374	0.0297753
Klhdc10	1.09726e-06	0.253715	0.351	0.352	0.0297993
Zfand6	1.09971e-06	0.102731	0.774	0.8	0.0298658
Syne3	1.10746e-06	-0.406901	0.106	0.15	0.0300765
Zfp609	1.10765e-06	-0.0774262	0.356	0.411	0.0300816
Pggt1b	1.10776e-06	0.242759	0.312	0.318	0.0300845
Ezh2	1.10838e-06	0.0631034	0.295	0.332	0.0301015
Elp1	1.11959e-06	-0.511027	0.071	0.11	0.0304057
Ankrd16	1.12608e-06	0.0775725	0.209	0.24	0.030582
Erich4	1.13208e-06	0.161483	0.339	0.358	0.030745
Dap	1.13603e-06	0.042054	0.249	0.281	0.0308523
Chmp2b	1.14018e-06	-0.128571	0.4	0.464	0.0309649
Gnpnat1	1.14175e-06	-0.379464	0.115	0.161	0.0310076
Atp8b1	1.14943e-06	-0.0286316	0.948	0.974	0.0312162
Zfp280d	1.15245e-06	0.148368	0.356	0.38	0.0312983
Slc38a10	1.15296e-06	-0.16295	0.284	0.342	0.031312
Gm35188	1.15305e-06	0.558528	0.182	0.159	0.0313146
Sf3b3	1.15706e-06	-0.0894538	0.186	0.229	0.0314234
Kazn	1.16111e-06	-0.304235	0.105	0.147	0.0315333
Trim44	1.16787e-06	-0.434327	0.07	0.106	0.031717
Tug1	1.16949e-06	-0.015832	0.288	0.329	0.0317611
Blzf1	1.1709e-06	0.0631071	0.164	0.195	0.0317992
Zfp451	1.1894e-06	-0.181961	0.122	0.161	0.0323017
Aptx	1.19018e-06	-0.329895	0.081	0.117	0.032323
Tbc1d32	1.19318e-06	0.263629	0.286	0.291	0.0324045
Maob	1.1965e-06	-0.110196	0.597	0.663	0.0324945
Bnip3l	1.20101e-06	-0.151981	0.17	0.216	0.0326171
Rpl17	1.21107e-06	0.0778317	0.303	0.336	0.0328902
Ddx60	1.2295e-06	0.411733	0.399	0.35	0.0333907
Cir1	1.24149e-06	0.261402	0.163	0.179	0.0337165
Eif4e2	1.24243e-06	-0.0117893	0.32	0.365	0.033742
Slc26a3	1.24848e-06	0.0468902	0.874	0.897	0.0339061
Hdhd3	1.24987e-06	0.458823	0.152	0.143	0.0339439
Ctcf	1.2644e-06	-0.0599036	0.362	0.414	0.0343385
Alas1	1.27214e-06	0.140361	0.473	0.49	0.0345488
Bnip1	1.28473e-06	0.60515	0.102	0.098	0.0348906
Sf3b1	1.2875e-06	-0.0118572	0.743	0.793	0.0349659
Spint1	1.28876e-06	-0.100808	0.653	0.716	0.0350001
Maml1	1.30102e-06	-0.243676	0.122	0.164	0.035333
Sdf2	1.30261e-06	0.506993	0.177	0.166	0.0353764
Phlpp1	1.30564e-06	-0.143541	0.348	0.41	0.0354587
Ric8a	1.30711e-06	-0.250433	0.098	0.137	0.0354985
Gmnn	1.31057e-06	0.513355	0.157	0.143	0.0355923
S100a10	1.31342e-06	0.0637974	0.429	0.471	0.0356699
B230219D22Rik	1.31491e-06	0.245256	0.222	0.231	0.0357102
Arl8a	1.31499e-06	0.083382	0.228	0.259	0.0357126
Rpl31	1.32002e-06	0.135973	0.284	0.303	0.0358491
Ncoa7	1.32149e-06	0.0928064	0.344	0.374	0.0358889
Cblc	1.32825e-06	0.132808	0.326	0.359	0.0360725
Eci1	1.33677e-06	0.238323	0.203	0.211	0.0363041
Otulin	1.34197e-06	-0.202064	0.165	0.212	0.0364452
Wtap	1.3466e-06	0.207212	0.358	0.368	0.0365708
Thap2	1.3694e-06	0.249887	0.177	0.187	0.0371901
Eef1d	1.38607e-06	-0.182446	0.119	0.157	0.0376429
Elmo1	1.38717e-06	0.178093	0.729	0.738	0.0376727
Sdccag8	1.39001e-06	-0.225418	0.229	0.285	0.03775
Prkd2	1.39276e-06	0.495043	0.131	0.129	0.0378246
Mrps31	1.39827e-06	0.157398	0.266	0.284	0.0379742
Mrps15	1.39828e-06	0.464771	0.153	0.146	0.0379744
Vps50	1.403e-06	-0.123846	0.212	0.261	0.0381026
Idnk	1.40523e-06	0.313263	0.167	0.178	0.0381632
Cnot10	1.40689e-06	0.093235	0.277	0.31	0.0382082
Taf3	1.40915e-06	0.0221639	0.292	0.329	0.0382696
Rad54l2	1.41499e-06	-0.146068	0.385	0.448	0.0384284
Ap3s2	1.41623e-06	-0.0944391	0.182	0.223	0.038462
Cep152	1.42174e-06	0.302458	0.112	0.124	0.0386115
Fam204a	1.42728e-06	0.250291	0.175	0.191	0.038762
Cdc37	1.42939e-06	0.169046	0.222	0.244	0.0388194
Ncstn	1.43645e-06	0.0974415	0.401	0.426	0.0390111
Sart1	1.43665e-06	-0.249016	0.181	0.232	0.0390165
Atp8a2	1.43801e-06	-0.0190848	0.307	0.356	0.0390536
Dusp6	1.44205e-06	0.102758	0.16	0.188	0.0391632
Mrps9	1.44829e-06	0.24855	0.3	0.302	0.0393326
Bach1	1.45193e-06	0.121154	0.435	0.458	0.0394315
Cdc27	1.45253e-06	0.167753	0.319	0.336	0.0394478
Numb	1.453e-06	0.139498	0.938	0.948	0.0394607
Adh4	1.45346e-06	-0.0264659	0.165	0.204	0.039473
Lrrc45	1.45363e-06	-0.375619	0.082	0.121	0.0394776
Zfx	1.46245e-06	0.0911925	0.334	0.366	0.0397171
Arfgap1	1.46532e-06	0.0224714	0.228	0.265	0.0397953
Tox	1.50774e-06	-0.159913	0.352	0.415	0.0409471
Xk	1.5126e-06	0.076262	0.129	0.154	0.0410792
Gm15264	1.51981e-06	-0.175827	0.152	0.199	0.0412749
Tiam2	1.52059e-06	0.100737	0.568	0.604	0.0412962
Pex26	1.52705e-06	-0.248416	0.078	0.111	0.0414716
Hs3st1	1.53839e-06	0.356549	0.178	0.186	0.0417796
Mrpl15	1.54145e-06	0.330266	0.242	0.241	0.0418626
Zdhhc5	1.54176e-06	0.183617	0.386	0.396	0.0418712
Mttp	1.54223e-06	-0.158818	0.979	0.984	0.0418839
Eif6	1.55615e-06	0.343102	0.257	0.253	0.042262
St7l	1.56081e-06	0.0131109	0.319	0.362	0.0423886
Rhobtb3	1.56304e-06	0.172902	0.297	0.314	0.0424489
Vps28	1.5635e-06	0.365165	0.231	0.218	0.0424614
Golgb1	1.56495e-06	-0.0653548	0.684	0.74	0.0425008
Zmat3	1.56546e-06	-0.0185017	0.117	0.148	0.0425148
Spast	1.56656e-06	0.165678	0.215	0.239	0.0425446
Rabgap1	1.5691e-06	0.094123	0.525	0.554	0.0426136
Sh3rf1	1.58278e-06	0.0522026	0.827	0.867	0.042985
Lig4	1.58278e-06	0.213075	0.109	0.121	0.0429852
Mtus1	1.5855e-06	0.107347	0.49	0.521	0.0430591
Capn7	1.58862e-06	0.0292784	0.295	0.335	0.0431436
Paip1	1.59636e-06	0.0100806	0.28	0.321	0.043354
Kdm4b	1.60033e-06	-0.179669	0.152	0.197	0.0434616
Sdhaf2	1.60632e-06	0.361296	0.217	0.211	0.0436243
Ntn4	1.61496e-06	0.0473399	0.117	0.146	0.0438592
Cdk19	1.61899e-06	0.34718	0.293	0.286	0.0439685
Dgkg	1.6304e-06	-0.285896	0.1	0.142	0.0442783
Snx5	1.66011e-06	-0.112031	0.296	0.349	0.0450854
Tmem167b	1.67244e-06	-0.315415	0.092	0.13	0.0454201
Ralgapa2	1.68198e-06	-0.0626294	0.847	0.893	0.0456791
Mief1	1.71015e-06	-0.0302311	0.277	0.321	0.0464441
Smarce1	1.71896e-06	-0.0748664	0.209	0.248	0.0466835
Fcgrt	1.74076e-06	0.438601	0.154	0.147	0.0472755
Naa12	1.74279e-06	-0.0769905	0.084	0.111	0.0473308
Atp2b1	1.74366e-06	0.132099	0.884	0.882	0.0473544
Acp2	1.74735e-06	0.126534	0.201	0.224	0.0474547
Leng9	1.7546e-06	-0.090904	0.09	0.119	0.0476514
Ctdnep1	1.75598e-06	0.327524	0.154	0.157	0.047689
Whrn	1.77738e-06	-0.348448	0.068	0.104	0.0482701
Zfp84	1.78326e-06	-0.149338	0.085	0.118	0.0484297
Sdhaf3	1.79637e-06	0.0923577	0.194	0.218	0.0487858
Dnajc22	1.79983e-06	0.121918	0.216	0.239	0.0488797
Gba	1.81121e-06	-0.402166	0.095	0.137	0.0491889
Myzap	1.8161e-06	-0.11565	0.661	0.723	0.0493215
Itgb6	1.81683e-06	0.0876969	0.243	0.278	0.0493416
Clcn4	1.81705e-06	0.213873	0.319	0.328	0.0493474
Ddx50	1.83591e-06	0.202881	0.394	0.4	0.0498596
Zfp740	1.8397e-06	0.113287	0.164	0.191	0.0499625
Erf	1.84159e-06	-0.313425	0.097	0.136	0.0500138
Psma5	1.86227e-06	0.257287	0.184	0.195	0.0505756
Slc11a2	1.86358e-06	0.0189342	0.421	0.473	0.0506111
Acot8	1.87538e-06	0.0538231	0.253	0.286	0.0509314
Gmeb2	1.88799e-06	0.256521	0.254	0.263	0.051274
Cog3	1.89064e-06	-0.125949	0.325	0.382	0.0513459
Crnkl1	1.89824e-06	0.108728	0.134	0.158	0.0515525
Lrat	1.905e-06	-0.0429699	0.13	0.162	0.0517361
Gstz1	1.91376e-06	0.20258	0.198	0.212	0.0519739
Cmas	1.92383e-06	-0.0403344	0.379	0.429	0.0522473
Ap1s3	1.93024e-06	0.380197	0.332	0.316	0.0524215
Sult6b2	1.9348e-06	-0.375023	0.315	0.378	0.0525453
Rab9	1.94275e-06	-0.219699	0.161	0.209	0.0527613
Entr1	1.94641e-06	-0.0678988	0.124	0.16	0.0528606
Chmp3	1.94762e-06	0.100606	0.422	0.452	0.0528936
Zfp568	1.96549e-06	-0.361841	0.134	0.182	0.0533788
Rnf121	1.97126e-06	-0.0268148	0.418	0.468	0.0535355
Ces1f	1.97784e-06	-0.146841	0.63	0.694	0.0537142
Pgk1	1.986e-06	-0.177223	0.155	0.199	0.0539359
Kif2a	1.98689e-06	-0.0509742	0.499	0.559	0.05396
Polr1d	1.99496e-06	0.173681	0.177	0.198	0.0541792
Thada	2.00566e-06	-0.128939	0.155	0.197	0.0544698
Opa3	2.00623e-06	0.139824	0.243	0.268	0.0544853
Smc4	2.01288e-06	0.0441437	0.25	0.289	0.0546658
Umad1	2.01518e-06	0.199362	0.424	0.432	0.0547283
Acaca	2.01546e-06	0.0128327	0.29	0.333	0.054736
Gtf2f2	2.01745e-06	0.156695	0.338	0.367	0.0547898
Ctdspl2	2.0199e-06	0.0985688	0.266	0.295	0.0548564
Bola3	2.021e-06	0.523202	0.156	0.144	0.0548863
Zfp317	2.02101e-06	-0.413668	0.089	0.129	0.0548865
Tbrg1	2.0286e-06	-0.069282	0.385	0.439	0.0550926
Itpripl2	2.04111e-06	0.0932959	0.192	0.22	0.0554324
Rc3h1	2.04645e-06	0.0668103	0.587	0.627	0.0555775
Ppp2r5a	2.04864e-06	0.0826807	0.385	0.416	0.055637
Ermp1	2.06198e-06	0.108256	0.283	0.31	0.0559993
Ovol2	2.06339e-06	-0.0189608	0.144	0.179	0.0560375
Chmp6	2.06617e-06	0.504965	0.148	0.136	0.0561131
Akr1c19	2.07913e-06	0.175698	0.53	0.533	0.056465
Rpl10a	2.09323e-06	-0.302927	0.185	0.238	0.056848
Cmtm4	2.11181e-06	0.0145885	0.489	0.538	0.0573526
Ccnd1	2.12648e-06	-0.430539	0.083	0.123	0.057751
Cpq	2.1291e-06	0.12944	0.438	0.46	0.0578221
Smg1	2.13081e-06	-0.0397448	0.874	0.915	0.0578685
Fam149b	2.14351e-06	0.10503	0.275	0.309	0.0582133
Msl3	2.16348e-06	0.169496	0.148	0.168	0.0587558
Grsf1	2.17858e-06	-0.111924	0.173	0.213	0.0591659
Cers6	2.18337e-06	-0.0645884	0.923	0.955	0.059296
Snf8	2.18464e-06	0.316092	0.178	0.183	0.0593304
Chm	2.18789e-06	0.196763	0.388	0.398	0.0594187
Zyg11a	2.19147e-06	-0.0383149	0.141	0.176	0.059516
Acot9	2.1955e-06	0.276745	0.287	0.298	0.0596254
Shroom3	2.21338e-06	0.0247272	0.912	0.945	0.060111
Ndufaf4	2.21419e-06	0.493294	0.193	0.162	0.060133
Tbc1d9	2.21987e-06	-0.473236	0.066	0.101	0.0602872
Kat14	2.2251e-06	0.0686955	0.24	0.27	0.0604294
Tmem181a	2.26054e-06	0.144602	0.229	0.252	0.0613918
Marchf2	2.2646e-06	0.321282	0.167	0.174	0.061502
Siah1a	2.27062e-06	-0.0439595	0.278	0.321	0.0616654
Tbl1x	2.27361e-06	0.0141285	0.459	0.504	0.0617467
Zfp758	2.27749e-06	-0.400592	0.091	0.131	0.061852
Ddx41	2.28182e-06	-0.415089	0.073	0.108	0.0619697
Lrp10	2.28337e-06	-0.0306067	0.317	0.365	0.0620117
Fam210a	2.29434e-06	0.0487622	0.338	0.37	0.0623096
Dnttip1	2.29647e-06	-0.059687	0.231	0.276	0.0623675
Casc3	2.31374e-06	-0.230161	0.221	0.274	0.0628365
Arfgef1	2.32093e-06	0.0901297	0.87	0.892	0.0630317
Smagp	2.3315e-06	0.34955	0.247	0.24	0.0633188
Zbtb41	2.33838e-06	-0.427234	0.136	0.185	0.0635057
Sil1	2.34137e-06	0.151101	0.191	0.212	0.063587
Dele1	2.34394e-06	0.12386	0.094	0.116	0.0636567
Hacd3	2.35245e-06	-0.159173	0.23	0.28	0.0638878
Trim24	2.35427e-06	0.282262	0.286	0.285	0.0639371
Mxd4	2.36273e-06	-0.0338218	0.178	0.217	0.064167
Mrpl4	2.37136e-06	0.270172	0.139	0.147	0.0644014
Isoc1	2.38216e-06	0.144955	0.391	0.405	0.0646947
Tapt1	2.38219e-06	-0.0288539	0.199	0.241	0.0646955
Srp72	2.38289e-06	0.0584339	0.446	0.479	0.0647144
Ank	2.39257e-06	-0.0742434	0.664	0.724	0.0649773
St8sia3os	2.39696e-06	0.113001	0.299	0.333	0.0650966
Pkn1	2.40141e-06	-0.0934963	0.47	0.532	0.0652174
Fam78a	2.40253e-06	-0.331085	0.097	0.136	0.0652479
Yipf5	2.40867e-06	0.212763	0.355	0.358	0.0654147
Cystm1	2.41735e-06	0.060267	0.692	0.731	0.0656505
Cog8	2.42034e-06	-0.116777	0.108	0.142	0.0657316
Timmdc1	2.4474e-06	0.406752	0.19	0.182	0.0664664
Lgalsl	2.45435e-06	-0.242622	0.089	0.124	0.0666554
Ptbp2	2.4611e-06	0.196619	0.307	0.324	0.0668386
Crat	2.47695e-06	0.0265704	0.404	0.442	0.0672691
Coa3	2.48572e-06	0.4246	0.146	0.143	0.0675073
Samd4b	2.49698e-06	-0.0454498	0.257	0.3	0.067813
Tgfbr2	2.49779e-06	-0.418573	0.106	0.15	0.067835
Nsd2	2.50067e-06	-0.0956927	0.288	0.341	0.0679132
Nudc	2.50646e-06	-0.326971	0.125	0.17	0.0680703
Plekhm1	2.51586e-06	-0.240716	0.164	0.213	0.0683257
Tstd3	2.51888e-06	0.404254	0.168	0.163	0.0684079
Brf1	2.51945e-06	-0.0367412	0.212	0.254	0.0684233
Usp53	2.51981e-06	-0.142844	0.255	0.308	0.0684331
Slc6a8	2.52042e-06	0.0450373	0.655	0.692	0.0684496
Cnot9	2.52633e-06	0.0258967	0.233	0.268	0.0686102
Apba3	2.53423e-06	-0.519772	0.081	0.12	0.0688245
Serinc1	2.53861e-06	0.0668057	0.269	0.299	0.0689436
Rgp1	2.54091e-06	-0.333272	0.134	0.182	0.0690061
Ier5	2.54796e-06	-0.307935	0.113	0.156	0.0691974
Atp11b	2.57872e-06	0.0584871	0.865	0.892	0.0700329
Tbcd	2.59952e-06	0.177091	0.349	0.366	0.0705979
Hip1r	2.60031e-06	-0.129412	0.571	0.635	0.0706193
Pef1	2.62881e-06	0.27499	0.24	0.246	0.0713932
Echdc1	2.64129e-06	0.0449922	0.192	0.224	0.0717321
Gosr1	2.65437e-06	0.183785	0.359	0.37	0.0720873
Hes1	2.67577e-06	-0.513162	0.098	0.141	0.0726685
Gm42477	2.68075e-06	0.454792	0.142	0.143	0.0728039
Def8	2.68925e-06	-0.314073	0.068	0.1	0.0730346
Ints6	2.73371e-06	0.0236824	0.365	0.408	0.074242
Tmem258	2.73768e-06	0.604105	0.102	0.093	0.0743499
Prelid3b	2.74776e-06	0.294433	0.249	0.25	0.0746236
Cops2	2.76245e-06	0.0682078	0.246	0.279	0.0750227
Srp54c	2.78689e-06	0.335717	0.096	0.107	0.0756865
L3mbtl3	2.80427e-06	0.141361	0.209	0.234	0.0761582
Cbx1	2.80906e-06	0.0630838	0.301	0.332	0.0762885
Dqx1	2.81559e-06	-0.0881875	0.431	0.49	0.0764657
Leap2	2.8292e-06	0.633272	0.129	0.108	0.0768354
Tma7	2.83906e-06	0.391509	0.213	0.201	0.0771031
Ankrd40	2.84126e-06	0.165011	0.214	0.231	0.0771629
Tonsl	2.85543e-06	-0.165529	0.184	0.231	0.0775478
Polr2b	2.87176e-06	0.0657519	0.144	0.171	0.0779913
Cox15	2.88026e-06	-0.184941	0.135	0.174	0.0782222
Taf1	2.88818e-06	0.0840599	0.406	0.443	0.0784373
Aup1	2.91421e-06	0.0715005	0.247	0.275	0.0791442
Ndst2	2.92437e-06	-0.318419	0.081	0.117	0.0794201
Hint3	2.93503e-06	0.713271	0.104	0.092	0.0797095
Klc4	2.9369e-06	-0.0604691	0.504	0.56	0.0797602
Ncoa2	2.9371e-06	0.0659913	0.808	0.839	0.0797657
Rps23	2.93891e-06	-0.186397	0.286	0.343	0.0798148
Tnk2	2.97945e-06	-0.205114	0.099	0.136	0.080916
Rps7	2.99123e-06	0.0235454	0.311	0.348	0.0812359
Stk38l	3.00892e-06	-0.261199	0.121	0.163	0.0817162
Vps13c	3.01071e-06	0.0414709	0.232	0.263	0.0817649
Mms19	3.01499e-06	0.211179	0.216	0.229	0.0818812
Odf2	3.02208e-06	0.267162	0.112	0.127	0.0820737
Akr1b7	3.03479e-06	-0.0108237	0.231	0.271	0.0824189
Nr2c1	3.04237e-06	0.152517	0.232	0.25	0.0826246
Brd8	3.06027e-06	0.0448239	0.309	0.348	0.0831109
Sar1a	3.06899e-06	-0.129939	0.18	0.222	0.0833476
Ticam1	3.06919e-06	-0.0990839	0.196	0.241	0.083353
Vasp	3.10728e-06	-0.0400403	0.482	0.536	0.0843875
Pgpep1	3.10851e-06	0.122724	0.249	0.275	0.0844209
Brwd1	3.10923e-06	-0.0298759	0.759	0.81	0.0844406
Rpl7	3.11259e-06	0.0313518	0.266	0.297	0.0845316
Psmd7	3.11556e-06	0.255371	0.231	0.241	0.0846124
Rps20	3.18892e-06	0.0311981	0.327	0.367	0.0866046
Mtmr6	3.19235e-06	0.266224	0.265	0.267	0.0866979
Arih2	3.19531e-06	-0.0494171	0.361	0.416	0.0867783
Mrpl21	3.21493e-06	0.584534	0.124	0.109	0.0873111
Fam98c	3.22711e-06	0.258686	0.235	0.242	0.0876417
Park7	3.2307e-06	0.185854	0.175	0.191	0.0877395
Ube2d1	3.2416e-06	0.182582	0.132	0.15	0.0880355
Hnrnph2	3.2581e-06	0.166112	0.126	0.146	0.0884835
Ppara	3.29908e-06	-0.0764811	0.722	0.779	0.0895963
Ccnjl	3.32044e-06	0.306281	0.279	0.281	0.0901765
Hif1an	3.35165e-06	-0.131424	0.116	0.152	0.0910242
Zc3h3	3.36293e-06	-0.116808	0.293	0.346	0.0913305
Nfs1	3.38634e-06	0.193302	0.146	0.163	0.0919663
Mpzl2	3.4065e-06	-0.205567	0.177	0.224	0.0925136
Alpk1	3.48947e-06	0.551053	0.237	0.226	0.0947671
Kif3b	3.52368e-06	-0.0174792	0.216	0.256	0.0956962
Usp42	3.53115e-06	0.0969316	0.162	0.187	0.095899
Sec23a	3.53171e-06	-0.091867	0.811	0.859	0.0959142
Iars	3.54939e-06	0.0264513	0.218	0.252	0.0963942
Ppp2r2d	3.56394e-06	-0.158042	0.255	0.308	0.0967895
Slc66a1	3.56873e-06	-0.289819	0.105	0.144	0.0969196
Ranbp10	3.59697e-06	0.138889	0.265	0.286	0.0976866
Naa30	3.60183e-06	0.126649	0.175	0.198	0.0978184
Afg3l1	3.62058e-06	-0.0399108	0.228	0.271	0.0983278
Lpin2	3.62144e-06	0.0959221	0.778	0.801	0.0983512
Klc1	3.63109e-06	0.0196072	0.368	0.412	0.0986131
Xpa	3.66481e-06	0.444937	0.137	0.132	0.0995289
Rnf123	3.67321e-06	-0.0345341	0.198	0.235	0.0997571
Vps72	3.68644e-06	0.362212	0.143	0.147	0.100116
Gramd1c	3.6922e-06	-0.0987771	0.287	0.342	0.100273
Crbn	3.69278e-06	0.0201803	0.196	0.229	0.100288
Ppt1	3.69284e-06	0.32498	0.261	0.254	0.10029
Rufy1	3.7015e-06	0.150819	0.242	0.266	0.100525
Ccar2	3.72785e-06	-0.441281	0.122	0.168	0.101241
Foxp1	3.76359e-06	0.0753965	0.876	0.906	0.102212
Nus1	3.76438e-06	-0.0593123	0.389	0.438	0.102233
Rab4a	3.79385e-06	-0.133429	0.402	0.463	0.103033
Tmigd1	3.80498e-06	0.171915	0.088	0.107	0.103336
Rbm27	3.81256e-06	0.0529995	0.431	0.466	0.103541
Erbin	3.83487e-06	0.0471621	0.928	0.953	0.104147
Sec23b	3.83873e-06	0.156206	0.348	0.363	0.104252
Rnf125	3.85156e-06	0.0338919	0.222	0.253	0.104601
Adh1	3.85671e-06	0.193906	0.599	0.603	0.104741
Sgpp1	3.85764e-06	0.0491825	0.113	0.138	0.104766
4732471J01Rik	3.86749e-06	-0.276418	0.146	0.193	0.105033
Abcb9	3.89786e-06	0.0671678	0.171	0.199	0.105858
Ube2z	3.90443e-06	0.0898827	0.223	0.253	0.106036
Pmpca	3.9058e-06	-0.151233	0.171	0.213	0.106074
Bet1	3.91708e-06	0.307731	0.222	0.22	0.10638
Lcmt1	3.93376e-06	-0.203195	0.258	0.314	0.106833
Micos13	3.93936e-06	0.598642	0.167	0.138	0.106985
Rgs3	3.96702e-06	0.0139877	0.218	0.257	0.107736
Ptar1	3.98261e-06	0.476357	0.182	0.172	0.10816
Nsun3	3.99872e-06	0.258988	0.184	0.193	0.108597
Nup88	4.00682e-06	-0.0594787	0.214	0.254	0.108817
Fem1a	4.02093e-06	-0.161875	0.084	0.114	0.1092
Arhgef38	4.03917e-06	0.126283	0.313	0.346	0.109696
Rtf2	4.07345e-06	0.0339421	0.257	0.291	0.110627
Arhgap26	4.08836e-06	0.11699	0.936	0.945	0.111032
Inpp5b	4.0959e-06	0.0595116	0.444	0.479	0.111236
Aldh6a1	4.11134e-06	-0.383415	0.082	0.12	0.111656
Dgcr2	4.16165e-06	-0.0484487	0.32	0.37	0.113022
Pcgf2	4.17057e-06	-0.54027	0.077	0.115	0.113264
Mettl6	4.18196e-06	-0.158537	0.115	0.153	0.113574
Trim36	4.21111e-06	0.138838	0.278	0.298	0.114365
Smim20	4.23767e-06	0.57825	0.142	0.124	0.115087
Pdpr	4.24911e-06	0.295964	0.263	0.264	0.115397
Ahcyl1	4.25645e-06	0.15815	0.637	0.649	0.115597
Stau2	4.26367e-06	0.321576	0.313	0.294	0.115793
Nck1	4.27884e-06	0.0488071	0.3	0.333	0.116205
Map3k13	4.28548e-06	0.18592	0.811	0.808	0.116385
Rnf186	4.32495e-06	0.482226	0.121	0.115	0.117457
Scaper	4.33342e-06	0.214663	0.45	0.446	0.117687
Ilf3	4.3337e-06	-0.579272	0.067	0.103	0.117695
Ythdc2	4.33769e-06	0.0460087	0.17	0.198	0.117803
Ankrd50	4.34924e-06	-0.0717734	0.083	0.112	0.118117
Ptdss2	4.35959e-06	0.477826	0.183	0.17	0.118398
Sfr1	4.36197e-06	-0.032715	0.111	0.141	0.118462
Ppp3cb	4.36661e-06	0.282692	0.271	0.266	0.118588
Nup214	4.36961e-06	-0.0128288	0.251	0.293	0.11867
Gabpb1	4.3767e-06	0.091319	0.159	0.189	0.118862
Dctn5	4.3799e-06	0.154109	0.167	0.186	0.118949
Dip2a	4.38423e-06	0.114517	0.311	0.329	0.119067
Ubl5	4.38543e-06	0.512144	0.162	0.149	0.119099
Orc4	4.38801e-06	0.0795058	0.335	0.361	0.11917
Emp1	4.4275e-06	-0.146025	0.452	0.507	0.120242
Map3k14	4.43683e-06	-0.185139	0.108	0.148	0.120495
H2-Ab1	4.47183e-06	0.511047	0.135	0.093	0.121446
Stx18	4.48434e-06	0.237816	0.261	0.267	0.121786
Akr1c12	4.48597e-06	0.327705	0.286	0.276	0.12183
Cdc40	4.49994e-06	-0.0401313	0.297	0.341	0.122209
2310043O21Rik	4.51009e-06	0.608658	0.166	0.147	0.122485
Tm4sf20	4.52111e-06	-0.0452262	0.65	0.704	0.122784
Epc2	4.52663e-06	0.197217	0.455	0.464	0.122934
Psmb3	4.52831e-06	0.381748	0.162	0.159	0.12298
Fbxl19	4.53578e-06	-0.148942	0.128	0.167	0.123183
Zbtb38	4.53614e-06	-0.255121	0.248	0.306	0.123193
Slc35f5	4.54797e-06	0.0882934	0.442	0.47	0.123514
Cops6	4.54986e-06	-0.142237	0.17	0.21	0.123565
Nid2	4.57867e-06	-0.409379	0.097	0.138	0.124348
Gfod1	4.5958e-06	0.133227	0.273	0.301	0.124813
E130308A19Rik	4.61961e-06	0.049136	0.261	0.294	0.125459
Gstt2	4.62566e-06	0.546846	0.154	0.139	0.125624
Snrpd3	4.66405e-06	0.26532	0.229	0.233	0.126666
Exoc3l4	4.66407e-06	-0.140181	0.549	0.612	0.126667
Acer3	4.67297e-06	0.246771	0.262	0.271	0.126909
Ggact	4.67561e-06	0.15281	0.387	0.407	0.12698
Zswim8	4.71124e-06	0.0349202	0.304	0.343	0.127948
Tmem39a	4.71808e-06	-0.234844	0.185	0.234	0.128134
Elp5	4.74408e-06	0.0914434	0.167	0.198	0.12884
Ptpn1	4.75513e-06	0.02881	0.163	0.189	0.12914
Glrx3	4.77462e-06	0.120567	0.17	0.193	0.129669
Lsm12	4.80687e-06	0.0568889	0.353	0.386	0.130545
Pnkd	4.8208e-06	0.0959427	0.103	0.124	0.130923
Tmem165	4.83498e-06	0.0133645	0.282	0.321	0.131308
C1d	4.84063e-06	0.510714	0.117	0.112	0.131462
Sar1b	4.88163e-06	0.0882185	0.615	0.641	0.132575
Dpf2	4.8973e-06	0.125893	0.234	0.257	0.133001
Eif3h	4.93266e-06	-0.0407648	0.312	0.358	0.133961
Zcchc9	4.9369e-06	0.228358	0.259	0.271	0.134076
Styx	4.9626e-06	0.298746	0.149	0.161	0.134774
Rps14	4.97372e-06	0.0912268	0.347	0.374	0.135076
9530068E07Rik	4.97725e-06	-0.03014	0.084	0.109	0.135172
Phip	4.98291e-06	0.0321304	0.42	0.462	0.135326
Slc25a26	4.98832e-06	0.236969	0.154	0.17	0.135473
Il15ra	4.98975e-06	0.113204	0.287	0.31	0.135512
Mgat2	5.02851e-06	0.222034	0.238	0.244	0.136564
Atg12	5.03189e-06	0.0359041	0.207	0.239	0.136656
Il6st	5.0333e-06	-0.201073	0.126	0.168	0.136694
Zfp397	5.05704e-06	0.0821447	0.104	0.129	0.137339
Mycbp	5.06871e-06	0.700172	0.123	0.097	0.137656
Copb1	5.10889e-06	0.0431358	0.58	0.616	0.138747
Polg2	5.12642e-06	0.0652139	0.126	0.152	0.139223
Hexdc	5.14355e-06	0.42778	0.159	0.15	0.139688
Atg3	5.16607e-06	0.128832	0.321	0.346	0.1403
Stub1	5.1711e-06	0.256523	0.175	0.185	0.140437
Papolg	5.17757e-06	0.201543	0.181	0.198	0.140612
Gpkow	5.18458e-06	0.114343	0.117	0.141	0.140803
Lpar1	5.18761e-06	0.0912316	0.7	0.725	0.140885
Nsfl1c	5.18913e-06	-0.105484	0.159	0.198	0.140926
Ccdc58	5.1905e-06	0.205276	0.25	0.264	0.140964
Pex11a	5.22957e-06	0.167663	0.273	0.287	0.142025
Zfp408	5.23047e-06	-0.185241	0.097	0.132	0.142049
2810403D21Rik	5.23052e-06	0.550527	0.13	0.115	0.14205
Sephs2	5.23302e-06	0.0516533	0.386	0.418	0.142118
Upf3b	5.23876e-06	0.015163	0.306	0.346	0.142274
Trafd1	5.28442e-06	0.0216701	0.229	0.263	0.143514
Wipf3	5.30229e-06	-0.0207307	0.329	0.375	0.143999
Pdzd2	5.33694e-06	0.567378	0.156	0.132	0.144941
Rnf24	5.3434e-06	-0.300035	0.091	0.126	0.145116
Ttc13	5.34431e-06	-0.199764	0.237	0.289	0.145141
Gmps	5.3646e-06	0.0174977	0.191	0.223	0.145692
Zfp239	5.40543e-06	0.418575	0.097	0.103	0.146801
Pex16	5.4257e-06	0.127372	0.159	0.181	0.147351
Cyb5r4	5.43127e-06	0.21817	0.383	0.385	0.147503
Prkag1	5.43636e-06	0.439355	0.262	0.233	0.147641
Slc35c1	5.46751e-06	0.123617	0.237	0.257	0.148487
Plxna2	5.46757e-06	-0.0525362	0.435	0.489	0.148488
Sec63	5.47075e-06	0.0279945	0.614	0.656	0.148575
Lztr1	5.50902e-06	0.187659	0.163	0.179	0.149614
Ybx3	5.56218e-06	-0.386543	0.168	0.219	0.151058
Nhs	5.64487e-06	-0.619687	0.082	0.121	0.153303
Nt5c3	5.65989e-06	-0.343615	0.168	0.218	0.153711
Reg3b	5.66394e-06	-0.342874	0.625	0.643	0.153821
Secisbp2	5.69784e-06	-0.0133628	0.286	0.327	0.154742
Ndufs8	5.70078e-06	0.430105	0.204	0.187	0.154822
Dkc1	5.70898e-06	-0.153691	0.077	0.108	0.155045
Wdr20	5.74168e-06	0.142765	0.386	0.407	0.155933
Auts2	5.74247e-06	-0.196315	0.203	0.254	0.155954
Zfp410	5.75042e-06	0.151949	0.369	0.384	0.15617
Prxl2c	5.7505e-06	-0.283272	0.111	0.15	0.156172
Hps3	5.76486e-06	0.0185107	0.162	0.194	0.156562
Lnx1	5.78288e-06	0.130053	0.739	0.754	0.157051
Sh2b3	5.81503e-06	0.110353	0.1	0.121	0.157925
Jade3	5.83877e-06	-0.122168	0.113	0.148	0.158569
Elob	5.83921e-06	0.567613	0.175	0.142	0.158581
Rnf41	5.8445e-06	-0.0222704	0.183	0.219	0.158725
Gm26542	5.86182e-06	-0.3086	0.07	0.102	0.159195
Marchf8	5.86712e-06	0.0189615	0.574	0.62	0.159339
Rnf114	5.89128e-06	0.158724	0.301	0.321	0.159995
Pcid2	5.9043e-06	-0.0698378	0.077	0.104	0.160349
Rnf216	5.96273e-06	0.0435551	0.469	0.505	0.161936
Smurf1	5.97501e-06	0.160698	0.296	0.314	0.162269
Cmpk2	5.99534e-06	-0.179091	0.155	0.196	0.162821
Acy1	6.0119e-06	0.0231006	0.307	0.344	0.163271
Sesn3	6.02655e-06	-0.0661288	0.085	0.114	0.163669
Cox20	6.08557e-06	0.266429	0.137	0.147	0.165272
Pcyox1	6.10631e-06	-0.146434	0.145	0.186	0.165835
4632427E13Rik	6.11895e-06	0.283864	0.242	0.249	0.166178
Ccnyl1	6.12028e-06	0.23786	0.253	0.261	0.166215
Jaml	6.13418e-06	0.380902	0.139	0.142	0.166592
Slc25a44	6.15554e-06	0.165688	0.235	0.25	0.167172
Bbx	6.19187e-06	-0.191732	0.182	0.227	0.168159
Selenow	6.2071e-06	0.305911	0.18	0.183	0.168573
Tcp1	6.22893e-06	-0.0651618	0.242	0.285	0.169165
Sft2d2	6.26162e-06	-0.0815637	0.448	0.501	0.170053
Atad3a	6.26447e-06	0.154685	0.191	0.21	0.170131
Slc20a2	6.27372e-06	-0.0954219	0.232	0.279	0.170382
Mtf1	6.28079e-06	0.133669	0.422	0.453	0.170574
Psmb1	6.29266e-06	0.0932172	0.309	0.334	0.170896
Fignl2	6.36931e-06	-0.377474	0.113	0.155	0.172978
Nt5dc1	6.38143e-06	0.328137	0.2	0.2	0.173307
Phospho1	6.42396e-06	0.148367	0.207	0.228	0.174462
Tubgcp4	6.45403e-06	0.330486	0.197	0.204	0.175279
Etv6	6.49959e-06	-0.0352567	0.614	0.668	0.176516
Maoa	6.52355e-06	-0.10773	0.882	0.917	0.177166
Kctd10	6.54488e-06	-0.239844	0.097	0.132	0.177746
Thoc1	6.54892e-06	-0.0126424	0.186	0.224	0.177856
Prss32	6.57548e-06	0.133766	0.277	0.298	0.178577
Leng1	6.63663e-06	-0.105543	0.114	0.149	0.180238
Srp68	6.6454e-06	-0.0336122	0.295	0.338	0.180476
Lrrc58	6.65372e-06	-0.07668	0.311	0.359	0.180702
Kpna6	6.65943e-06	-0.145507	0.173	0.216	0.180857
Dgcr8	6.66825e-06	0.0255125	0.129	0.158	0.181096
Zcchc8	6.67466e-06	-0.0595194	0.283	0.33	0.18127
Ppp2r5b	6.68583e-06	0.0524115	0.113	0.138	0.181574
Zcchc2	6.74181e-06	-0.275663	0.147	0.193	0.183094
Ccdc127	6.75533e-06	0.15137	0.11	0.128	0.183461
Bdh1	6.7771e-06	0.0736045	0.334	0.365	0.184052
Stk19	6.78485e-06	-0.0649283	0.18	0.218	0.184263
Rfx3	6.89864e-06	0.170343	0.215	0.234	0.187353
Tmpo	6.95304e-06	-0.0437426	0.121	0.154	0.188831
Parp2	6.9594e-06	0.310971	0.163	0.171	0.189003
Syngr2	7.06308e-06	0.353895	0.223	0.216	0.191819
Anp32a	7.09616e-06	0.0879432	0.298	0.326	0.192718
Tmco3	7.10418e-06	0.217919	0.133	0.15	0.192935
Nudt7	7.13392e-06	0.169128	0.149	0.167	0.193743
Fam222b	7.13501e-06	0.0670024	0.414	0.451	0.193773
Gm21092	7.15539e-06	-0.471089	0.083	0.121	0.194326
Pxylp1	7.17084e-06	-0.04155	0.202	0.242	0.194746
Map3k9	7.19603e-06	-0.398718	0.091	0.131	0.19543
Idh1	7.2062e-06	0.128809	0.701	0.71	0.195706
0610030E20Rik	7.23867e-06	0.219548	0.202	0.214	0.196588
Pdlim5	7.30753e-06	0.0236293	0.761	0.801	0.198458
Nsun2	7.31128e-06	-0.294692	0.175	0.224	0.19856
Ube2e2	7.35622e-06	0.188124	0.266	0.29	0.19978
Zfp948	7.36481e-06	0.156491	0.129	0.146	0.200013
Ccdc28a	7.37316e-06	0.258367	0.137	0.145	0.20024
Dip2c	7.40745e-06	0.202811	0.294	0.312	0.201172
Macir	7.41578e-06	0.0986816	0.233	0.263	0.201398
Tfeb	7.42899e-06	0.153326	0.167	0.189	0.201756
Rexo1	7.43036e-06	-0.126643	0.328	0.383	0.201794
Ikbke	7.4375e-06	-0.232323	0.252	0.309	0.201988
Decr2	7.51673e-06	0.121579	0.255	0.274	0.204139
Btbd2	7.5217e-06	-0.290502	0.077	0.11	0.204274
Ash2l	7.61344e-06	-0.0715177	0.239	0.281	0.206766
Pepd	7.65923e-06	-0.0534872	0.846	0.888	0.208009
Sepsecs	7.66648e-06	0.125149	0.456	0.471	0.208206
Rpl5	7.66678e-06	0.0403138	0.302	0.336	0.208214
Ddrgk1	7.68273e-06	0.0972871	0.169	0.189	0.208648
Mzt1	7.68413e-06	-0.149919	0.125	0.161	0.208685
Creb1	7.73977e-06	0.170069	0.389	0.404	0.210197
Pmpcb	7.78441e-06	0.247609	0.226	0.23	0.211409
Etfrf1	7.84555e-06	0.215482	0.122	0.135	0.213069
Bbip1	7.86272e-06	0.466165	0.172	0.167	0.213536
Tmem170	7.86792e-06	-0.514746	0.109	0.151	0.213677
Dock6	7.89351e-06	-0.14372	0.253	0.305	0.214372
Btg3	7.95106e-06	0.121985	0.087	0.111	0.215935
Pcgf5	7.99236e-06	0.299433	0.324	0.314	0.217057
Mtmr14	8.04361e-06	-0.286773	0.145	0.189	0.218448
Rbbp9	8.06675e-06	0.545446	0.102	0.091	0.219077
Ip6k1	8.07595e-06	0.0960549	0.383	0.409	0.219327
Zfp462	8.10617e-06	-0.194819	0.162	0.206	0.220147
Ythdf1	8.18473e-06	-0.214793	0.128	0.168	0.222281
8030462N17Rik	8.27951e-06	0.143706	0.302	0.32	0.224855
Xpnpep1	8.28615e-06	-0.122016	0.817	0.863	0.225035
Zfp277	8.31785e-06	0.0825246	0.245	0.271	0.225896
Mpnd	8.3388e-06	-0.015458	0.177	0.212	0.226465
Fam162a	8.38043e-06	0.353948	0.185	0.176	0.227596
Ogfod1	8.38315e-06	0.0487004	0.179	0.207	0.22767
Nmd3	8.417e-06	0.0537938	0.198	0.23	0.228589
Cd46	8.44757e-06	0.326273	0.109	0.119	0.229419
Tsn	8.45065e-06	0.190645	0.242	0.254	0.229503
Zfp62	8.47631e-06	-0.266251	0.101	0.139	0.2302
Nvl	8.50722e-06	0.0259392	0.256	0.293	0.231039
Pigo	8.55146e-06	-0.201961	0.093	0.127	0.232241
Ptpa	8.59852e-06	0.134112	0.358	0.38	0.233519
Spr	8.64365e-06	0.490355	0.175	0.157	0.234744
Gskip	8.74185e-06	0.254661	0.206	0.215	0.237411
Rps24	8.75131e-06	-0.106894	0.369	0.424	0.237668
Mgat4b	8.82747e-06	-0.082731	0.11	0.139	0.239737
Tuba4a	8.87791e-06	0.349041	0.167	0.163	0.241106
Dpf3	8.89193e-06	-0.0535149	0.486	0.543	0.241487
Zcchc4	8.95491e-06	0.284657	0.248	0.248	0.243197
Vps53	9.02573e-06	-0.0254102	0.357	0.404	0.245121
Slc25a17	9.04853e-06	-0.340931	0.144	0.19	0.24574
Vezf1	9.05294e-06	0.220484	0.231	0.245	0.24586
Rnf167	9.07193e-06	0.117072	0.191	0.211	0.246375
Satb2	9.15709e-06	-0.187076	0.314	0.373	0.248688
Bak1	9.225e-06	0.0352052	0.402	0.435	0.250533
Thoc7	9.26564e-06	0.237639	0.406	0.401	0.251636
Tpd52	9.35109e-06	-0.0719953	0.832	0.877	0.253957
Slc35g1	9.41022e-06	-0.050556	0.573	0.625	0.255563
Lsg1	9.44849e-06	-0.279859	0.101	0.138	0.256602
Anks3	9.45209e-06	0.275451	0.214	0.228	0.2567
mt-Nd1	9.45717e-06	-0.106364	0.866	0.905	0.256838
Pdia6	9.50154e-06	-0.118625	0.318	0.371	0.258043
Zfp746	9.51814e-06	0.120759	0.112	0.135	0.258494
Rab3ip	9.53676e-06	0.154065	0.274	0.292	0.258999
Armc1	9.53974e-06	0.222052	0.218	0.226	0.25908
Chmp4c	9.54622e-06	0.0239502	0.764	0.804	0.259256
Rnft1	9.55196e-06	0.372799	0.171	0.167	0.259412
Creb3	9.57289e-06	-0.0537292	0.109	0.137	0.259981
Serinc5	9.62576e-06	-0.187341	0.156	0.199	0.261416
Ctnnbip1	9.63536e-06	0.0732357	0.272	0.303	0.261677
Kif23	9.71919e-06	-0.367273	0.118	0.16	0.263954
Cntrl	9.73491e-06	0.216135	0.159	0.175	0.264381
Atg9a	9.79445e-06	-0.0249917	0.198	0.235	0.265998
Asah1	9.81481e-06	0.303835	0.285	0.276	0.266551
Elp4	9.82085e-06	0.31083	0.296	0.293	0.266715
Zfp994	9.9208e-06	0.501321	0.11	0.104	0.269429
Socs4	9.94893e-06	0.0759328	0.45	0.476	0.270193
Mbtd1	9.97511e-06	0.0383442	0.363	0.403	0.270904
Odad1	1.00205e-05	0.0744736	0.212	0.236	0.272137
Als2cl	1.00569e-05	-0.240453	0.122	0.161	0.273126
Raf1	1.01009e-05	0.0673151	0.43	0.46	0.27432
Nabp2	1.01303e-05	0.135071	0.147	0.169	0.27512
Setd5	1.02009e-05	0.0212123	0.804	0.841	0.277035
Cps1	1.02423e-05	-0.143055	0.668	0.726	0.278161
Rell1	1.02928e-05	-0.123405	0.296	0.346	0.279531
Snx19	1.03189e-05	-0.0645301	0.257	0.298	0.280241
Tlk2	1.03191e-05	0.192724	0.474	0.475	0.280246
Osbpl1a	1.0353e-05	0.0928856	0.105	0.128	0.281167
Ccdc47	1.03567e-05	0.0345315	0.405	0.439	0.281268
Vps33a	1.03634e-05	0.0448786	0.144	0.172	0.28145
Homer1	1.03666e-05	0.12116	0.305	0.325	0.281535
Gm28040	1.04428e-05	0.127631	0.315	0.336	0.283607
Wars2	1.04618e-05	0.265557	0.125	0.136	0.284123
Acot7	1.0481e-05	-0.310126	0.154	0.202	0.284644
Mmadhc	1.05345e-05	0.401514	0.183	0.168	0.286095
Cdc5l	1.05615e-05	-0.0269915	0.337	0.379	0.286829
Daglb	1.06668e-05	-0.0368771	0.183	0.218	0.289689
Slc17a5	1.07187e-05	-0.0614092	0.167	0.207	0.291099
Smim14	1.07215e-05	0.175428	0.27	0.287	0.291175
Eif3l	1.07679e-05	0.279959	0.211	0.214	0.292434
Atp5e	1.08232e-05	0.388834	0.252	0.226	0.293936
Slc10a2	1.08371e-05	0.58174	0.124	0.124	0.294315
Wnk2	1.08473e-05	-0.19805	0.325	0.385	0.29459
Nek1	1.08765e-05	-0.112008	0.145	0.181	0.295384
Cct6a	1.08913e-05	0.0266825	0.265	0.296	0.295785
Zfyve19	1.09029e-05	0.0625001	0.139	0.161	0.2961
Cox11	1.0984e-05	0.597362	0.126	0.111	0.298304
Xpot	1.09847e-05	0.120359	0.222	0.243	0.298321
Rnf2	1.09859e-05	-0.280958	0.096	0.133	0.298354
Plekhm3	1.09949e-05	0.219059	0.279	0.285	0.2986
Gxylt1	1.10015e-05	-0.277973	0.158	0.204	0.298778
Bicral	1.11079e-05	0.208153	0.257	0.269	0.301667
Rsph3b	1.11147e-05	0.211254	0.134	0.148	0.301852
Vta1	1.11472e-05	0.29387	0.34	0.327	0.302736
Phf2	1.12317e-05	-0.200098	0.191	0.239	0.305029
Gfus	1.12382e-05	0.435588	0.166	0.155	0.305207
Slc17a4	1.13033e-05	-0.0924951	0.338	0.393	0.306976
Gtdc1	1.14618e-05	0.11863	0.36	0.389	0.31128
Mlycd	1.14682e-05	-0.23125	0.097	0.131	0.311452
Srbd1	1.14882e-05	0.0159555	0.154	0.183	0.311997
Rif1	1.15051e-05	-0.229634	0.242	0.297	0.312456
Ccdc174	1.15442e-05	0.0936151	0.207	0.24	0.313516
B4galnt3	1.15848e-05	-0.0239432	0.347	0.391	0.314621
Isy1	1.16445e-05	-0.039738	0.075	0.1	0.316242
Fgfr1op2	1.16591e-05	0.143878	0.379	0.396	0.316638
Exosc9	1.16914e-05	-0.0126163	0.14	0.17	0.317516
Stambp	1.17045e-05	-0.0508766	0.149	0.184	0.31787
Tiprl	1.17073e-05	0.344877	0.261	0.246	0.317948
Chmp5	1.17336e-05	0.126392	0.287	0.308	0.318662
Sfmbt1	1.17744e-05	-0.171211	0.164	0.207	0.319769
Naa40	1.17868e-05	0.354063	0.106	0.116	0.320106
Rbm45	1.18349e-05	0.0372567	0.205	0.235	0.321412
Rps9	1.18459e-05	0.102928	0.339	0.361	0.321712
Rpl30	1.18899e-05	0.0675848	0.226	0.253	0.322905
Ndufs3	1.18949e-05	0.387398	0.195	0.186	0.323041
Crtc1	1.19171e-05	-0.406143	0.08	0.116	0.323645
Inava	1.19394e-05	-0.313321	0.121	0.162	0.324249
Kxd1	1.19575e-05	0.207462	0.266	0.272	0.324742
Gnpda1	1.19979e-05	-0.127674	0.243	0.291	0.32584
Fbp1	1.2156e-05	0.431486	0.171	0.165	0.330134
Dhx40	1.2168e-05	-0.40044	0.2	0.253	0.330459
Polr3f	1.22048e-05	0.590176	0.115	0.104	0.331458
Psma7	1.22611e-05	0.145655	0.312	0.325	0.332987
Cops7a	1.22771e-05	-0.0377901	0.137	0.168	0.33342
Gm10732	1.23621e-05	0.345389	0.159	0.162	0.33573
Plpp5	1.25035e-05	-0.167893	0.103	0.136	0.339569
AU040320	1.2519e-05	-0.0484295	0.894	0.929	0.339992
Rtn4rl1	1.25814e-05	0.0852367	0.195	0.225	0.341684
Alkbh3	1.26022e-05	0.21919	0.207	0.216	0.34225
Cdin1	1.26025e-05	0.112167	0.202	0.229	0.342258
Acly	1.26736e-05	-0.139133	0.163	0.203	0.344189
Hprt	1.28248e-05	-0.0554557	0.195	0.232	0.348296
Knop1	1.28992e-05	0.168283	0.117	0.134	0.350317
Bcl2l13	1.29472e-05	-0.101581	0.217	0.264	0.35162
Uba7	1.29475e-05	0.0697924	0.201	0.228	0.351628
Ccdc91	1.2999e-05	0.165675	0.245	0.264	0.353027
Med26	1.30544e-05	-0.154263	0.171	0.214	0.354532
Unc93b1	1.31201e-05	0.161084	0.191	0.207	0.356317
Rps3a1	1.31977e-05	0.0497755	0.324	0.357	0.358422
Tbc1d12	1.32436e-05	0.121249	0.259	0.281	0.359669
Tnpo2	1.32526e-05	-0.0640445	0.182	0.221	0.359914
Blnk	1.33114e-05	-0.104429	0.348	0.402	0.361511
Cdipt	1.34007e-05	0.265866	0.177	0.184	0.363937
Ucp2	1.34234e-05	0.0161899	0.66	0.705	0.364552
Fbxw9	1.34239e-05	0.521498	0.11	0.104	0.364565
Eef1g	1.34381e-05	0.165907	0.3	0.314	0.364952
Rad50	1.34784e-05	0.0528369	0.279	0.31	0.366046
Tpm4	1.36364e-05	-0.326317	0.125	0.168	0.370337
D130043K22Rik	1.36887e-05	0.0255141	0.281	0.312	0.371759
Fbln1	1.37319e-05	0.204835	0.566	0.553	0.372931
Vrk3	1.37501e-05	0.0347334	0.204	0.233	0.373425
Homer2	1.37797e-05	-0.122571	0.341	0.395	0.37423
Rrp1	1.3788e-05	-0.137665	0.247	0.296	0.374454
Selenok	1.379e-05	-0.0456081	0.202	0.24	0.374508
Nr1d1	1.40032e-05	-0.171884	0.479	0.542	0.3803
Nadk	1.41168e-05	-0.0145294	0.483	0.53	0.383383
Ube2f	1.41592e-05	0.0557693	0.25	0.279	0.384537
Fryl	1.42032e-05	0.133373	0.846	0.869	0.385732
Ufm1	1.42473e-05	-0.0280456	0.214	0.252	0.386928
Nadk2	1.42954e-05	-0.130017	0.277	0.327	0.388234
Rbm47	1.43458e-05	-0.0144856	0.943	0.968	0.389603
Selenos	1.44066e-05	0.0995891	0.299	0.322	0.391256
Tmem126a	1.44706e-05	0.742333	0.113	0.082	0.392993
Atp11c	1.46057e-05	0.164605	0.623	0.643	0.396661
Mbnl3	1.4644e-05	-0.0655995	0.146	0.182	0.397702
Camk2g	1.4661e-05	0.048779	0.214	0.245	0.398165
Rnf185	1.46786e-05	0.172283	0.274	0.291	0.398642
Ctif	1.4682e-05	-0.163302	0.26	0.313	0.398733
Txnrd1	1.4699e-05	-0.100664	0.786	0.835	0.399196
Id3	1.47355e-05	0.206301	0.211	0.222	0.400188
Pcbd1	1.47356e-05	0.652944	0.111	0.092	0.400191
Setd7	1.47668e-05	0.121352	0.29	0.316	0.401038
Ptgr1	1.48712e-05	0.112469	0.225	0.251	0.403873
Gmfb	1.49354e-05	0.0120652	0.38	0.419	0.405616
Slc28a3	1.50545e-05	0.200027	0.342	0.356	0.408849
Ctsa	1.51073e-05	0.119803	0.287	0.306	0.410284
Srp19	1.51239e-05	0.420817	0.117	0.113	0.410736
Atg4c	1.51314e-05	0.282533	0.272	0.269	0.410938
Plcxd2	1.52105e-05	-0.189822	0.185	0.231	0.413086
Srsf10	1.52131e-05	-0.0920577	0.204	0.246	0.413156
Zmiz1os1	1.52787e-05	-0.0243757	0.095	0.121	0.414938
Wdr26	1.52964e-05	0.0474903	0.558	0.597	0.415421
Sema6a	1.53227e-05	0.112384	0.73	0.765	0.416135
Igf2r	1.53552e-05	-0.0950851	0.402	0.456	0.417017
Abhd11os	1.53919e-05	0.276965	0.319	0.304	0.418012
Mad1l1	1.55609e-05	-0.162195	0.151	0.194	0.422603
Ptpn12	1.55624e-05	0.128938	0.406	0.436	0.422645
Aldh1a7	1.55737e-05	0.0106238	0.154	0.179	0.422952
Coro2a	1.56294e-05	-0.0950492	0.902	0.934	0.424462
Seh1l	1.57042e-05	0.104726	0.132	0.154	0.426495
Ptprj	1.57566e-05	-0.0433975	0.577	0.634	0.427918
Pik3r2	1.57777e-05	-0.15374	0.143	0.179	0.42849
B4galt3	1.58168e-05	0.141232	0.142	0.161	0.429553
Rpn2	1.58354e-05	-0.077954	0.413	0.467	0.430058
Psmb6	1.58958e-05	0.421445	0.204	0.185	0.431699
Pik3ap1	1.58959e-05	-0.460202	0.072	0.107	0.4317
Pon3	1.59718e-05	0.276923	0.257	0.253	0.433763
Vps16	1.59741e-05	-0.083211	0.127	0.161	0.433825
Ptpn4	1.60319e-05	0.138825	0.218	0.237	0.435394
Fhdc1	1.60608e-05	-0.338786	0.145	0.191	0.436181
Madd	1.6093e-05	-0.190826	0.159	0.203	0.437055
Wdr48	1.61745e-05	-0.112506	0.176	0.216	0.439267
Prkch	1.62978e-05	-0.39418	0.118	0.16	0.442614
Gsta4	1.63007e-05	0.131219	0.411	0.439	0.442695
Vapb	1.63435e-05	0.183461	0.384	0.391	0.443857
Itga2	1.6389e-05	-0.140797	0.337	0.391	0.445092
Acpp	1.63898e-05	-0.313826	0.076	0.109	0.445115
Abraxas2	1.64043e-05	0.218312	0.218	0.231	0.445508
Tiparp	1.64379e-05	-0.0874806	0.389	0.439	0.446419
Atp6v0d1	1.64736e-05	-0.0107139	0.225	0.264	0.447389
Wdr5	1.64999e-05	-0.0952805	0.089	0.116	0.448104
Ankzf1	1.66003e-05	0.164679	0.179	0.197	0.450832
Mpp7	1.66041e-05	0.319493	0.252	0.24	0.450933
Gata6os	1.66349e-05	0.194632	0.203	0.221	0.451771
Lats2	1.66794e-05	-0.0367047	0.091	0.118	0.45298
Gm20521	1.68122e-05	0.626234	0.141	0.12	0.456586
Rbm28	1.68833e-05	-0.0983102	0.214	0.256	0.458518
Aida	1.68884e-05	0.281639	0.129	0.135	0.458654
Atg13	1.69222e-05	0.0126972	0.193	0.224	0.459574
Ankrd9	1.69385e-05	0.292719	0.109	0.119	0.460017
Asb7	1.69402e-05	0.157768	0.238	0.254	0.460063
Arf1	1.6976e-05	-0.0705398	0.572	0.629	0.461033
Fam210b	1.70932e-05	-0.239829	0.082	0.111	0.464217
Rbm4	1.71894e-05	0.0536246	0.198	0.225	0.46683
Myo19	1.71922e-05	0.0667663	0.257	0.287	0.466905
Cebpz	1.72462e-05	-0.05455	0.162	0.193	0.468373
Sin3a	1.73227e-05	-0.0444179	0.285	0.329	0.470449
Apol7a	1.73298e-05	0.0597895	0.275	0.303	0.470643
Tor1a	1.74208e-05	0.29223	0.156	0.158	0.473115
Fdps	1.74593e-05	0.467505	0.132	0.124	0.474159
Elmod2	1.74889e-05	-0.123524	0.157	0.196	0.474964
Sqor	1.75015e-05	-0.132932	0.234	0.284	0.475306
Fis1	1.7702e-05	0.232095	0.219	0.223	0.480751
Nln	1.77647e-05	0.172455	0.148	0.167	0.482454
Prpf3	1.77899e-05	0.250952	0.192	0.2	0.483138
Kars	1.78046e-05	-0.332473	0.112	0.152	0.483538
Crebl2	1.78884e-05	0.204871	0.144	0.159	0.485814
Narf	1.79834e-05	0.168153	0.265	0.28	0.488392
Spryd7	1.80209e-05	0.244537	0.185	0.196	0.489412
Bcl2l11	1.81266e-05	-0.24958	0.084	0.117	0.492282
Rpl26	1.81679e-05	-0.0847047	0.269	0.314	0.493405
Zfhx3	1.81838e-05	-0.238053	0.148	0.19	0.493837
Zranb2	1.82428e-05	0.0437353	0.305	0.337	0.495439
Med6	1.85536e-05	0.444787	0.17	0.159	0.50388
Hdgfl2	1.85572e-05	-0.449782	0.092	0.13	0.503977
Atp6v0b	1.86773e-05	0.322652	0.204	0.198	0.507239
Ncald	1.86866e-05	-0.2455	0.106	0.142	0.507492
Elmo3	1.87298e-05	-0.204311	0.17	0.213	0.508664
Ppme1	1.87826e-05	-0.14942	0.402	0.46	0.510098
Epc1	1.88023e-05	-0.017447	0.466	0.512	0.510633
Mtfp1	1.88973e-05	0.494531	0.118	0.111	0.513213
Pdia5	1.89532e-05	-0.645042	0.071	0.105	0.514731
2610035D17Rik	1.90153e-05	-0.0305943	0.38	0.428	0.516418
Alcam	1.90434e-05	0.0154853	0.726	0.769	0.517181
Mesd	1.91479e-05	-0.413765	0.094	0.132	0.520019
Tfb2m	1.91483e-05	0.161249	0.085	0.102	0.520029
Acsf3	1.91766e-05	0.152843	0.144	0.164	0.520798
Akirin2	1.9216e-05	0.163264	0.202	0.217	0.521867
Vipas39	1.95494e-05	0.217324	0.263	0.265	0.530921
Trub2	1.9641e-05	-0.140327	0.143	0.181	0.53341
Sgpp2	1.99428e-05	0.072376	0.847	0.879	0.541605
Tmem11	1.99495e-05	0.140868	0.12	0.139	0.541787
Smu1	2.01381e-05	0.146545	0.182	0.2	0.54691
Bcl9l	2.01544e-05	-0.0242502	0.199	0.233	0.547354
Dcaf7	2.02376e-05	0.062905	0.303	0.337	0.549611
H3f3a	2.03302e-05	0.17564	0.33	0.339	0.552127
Prrx1	2.05285e-05	0.379765	0.188	0.181	0.557512
Zfp369	2.053e-05	-0.191861	0.071	0.1	0.557555
Cep250	2.05867e-05	-0.414024	0.097	0.135	0.559093
Dr1	2.06446e-05	0.0617359	0.128	0.149	0.560667
Ctnna1	2.0702e-05	-0.0171967	0.94	0.966	0.562224
Zfp169	2.07355e-05	0.380534	0.162	0.163	0.563135
Ppia	2.07916e-05	-0.278219	0.122	0.162	0.564659
Becn1	2.09965e-05	0.104998	0.37	0.393	0.570223
Snph	2.10005e-05	-0.120061	0.198	0.239	0.570331
Skiv2l	2.10113e-05	0.102476	0.227	0.252	0.570626
Rev3l	2.11551e-05	0.0481449	0.457	0.498	0.574531
Ccdc9	2.11577e-05	-0.151098	0.12	0.157	0.574601
Mtfr1l	2.11777e-05	-0.0407292	0.14	0.169	0.575145
Pdzd11	2.12074e-05	0.310831	0.143	0.146	0.575949
Kdm4a	2.12385e-05	-0.106797	0.213	0.253	0.576796
Senp1	2.14805e-05	0.25606	0.256	0.261	0.583368
Zfp787	2.14839e-05	-0.196607	0.117	0.152	0.583459
Nsrp1	2.15508e-05	0.119195	0.289	0.313	0.585276
Rnf13	2.16074e-05	0.0141661	0.386	0.429	0.586814
Prss30	2.17158e-05	0.529518	0.123	0.114	0.589757
Scai	2.17242e-05	0.444596	0.185	0.175	0.589987
Oxr1	2.17591e-05	-0.108441	0.198	0.241	0.590935
Pik3r4	2.18685e-05	-0.345602	0.125	0.167	0.593906
Eci2	2.18986e-05	-0.079424	0.207	0.246	0.594723
Cand1	2.19207e-05	-0.0714779	0.322	0.369	0.595323
Cep85l	2.19749e-05	0.603065	0.1	0.084	0.596795
Pip5k1a	2.19798e-05	0.166391	0.344	0.357	0.596928
Tm9sf1	2.19973e-05	0.047188	0.196	0.225	0.597403
Kbtbd2	2.20029e-05	0.039559	0.129	0.153	0.597556
Slc36a1	2.2028e-05	0.257416	0.393	0.379	0.598235
Nelfe	2.20353e-05	-0.102392	0.106	0.136	0.598436
Stam	2.2045e-05	-0.0107672	0.294	0.334	0.598699
Krt18	2.20971e-05	-0.0988727	0.253	0.296	0.600112
Irf9	2.22656e-05	-0.197465	0.172	0.216	0.60469
Nckap5	2.2355e-05	-0.233314	0.613	0.671	0.607118
Ttf1	2.24503e-05	0.142697	0.257	0.279	0.609705
Rdh5	2.24686e-05	0.446948	0.117	0.113	0.610203
Gnl1	2.25407e-05	-0.303048	0.088	0.123	0.61216
Hdhd2	2.2587e-05	0.282367	0.185	0.187	0.613419
Eif3b	2.25979e-05	-0.248735	0.171	0.217	0.613714
Txndc9	2.26271e-05	0.222769	0.197	0.207	0.614508
Morc2a	2.2668e-05	-0.188097	0.144	0.184	0.615617
Nelfb	2.27623e-05	0.277718	0.183	0.192	0.618177
Swap70	2.27804e-05	0.0842168	0.128	0.152	0.61867
Metap1d	2.28211e-05	0.267161	0.114	0.123	0.619776
Slc19a2	2.28213e-05	0.0665138	0.097	0.119	0.61978
Tmx1	2.29945e-05	-0.0402109	0.211	0.246	0.624486
Stard3nl	2.30028e-05	0.150698	0.112	0.131	0.62471
Gstt3	2.31052e-05	0.345938	0.153	0.15	0.627492
Vps36	2.31215e-05	0.247445	0.306	0.298	0.627934
Dynlrb1	2.31917e-05	0.428964	0.196	0.181	0.62984
Zfp330	2.32365e-05	-0.269056	0.105	0.141	0.631057
Cab39l	2.33332e-05	0.193628	0.265	0.274	0.633683
Prpf18	2.33356e-05	0.21347	0.191	0.205	0.633748
Lactb2	2.34098e-05	0.233098	0.342	0.342	0.635763
Smarcd2	2.34444e-05	0.0619682	0.118	0.144	0.636702
Sec23ip	2.34907e-05	0.0330123	0.26	0.293	0.637961
Ccl28	2.35521e-05	-0.164985	0.159	0.202	0.639629
1810037I17Rik	2.36297e-05	0.607756	0.122	0.098	0.641736
Vps26b	2.37033e-05	-0.0412701	0.113	0.142	0.643734
Aktip	2.3723e-05	-0.0862885	0.209	0.25	0.644269
Slc25a45	2.38095e-05	0.0708479	0.45	0.485	0.646618
Tcim	2.38551e-05	-0.189027	0.151	0.193	0.647856
Chml	2.38735e-05	-0.0992113	0.104	0.132	0.648356
Atl3	2.38774e-05	-0.0962571	0.257	0.302	0.648462
Ube2m	2.39176e-05	0.350504	0.194	0.181	0.649553
Mdp1	2.39285e-05	0.4182	0.132	0.122	0.649851
Wdfy1	2.39758e-05	0.165747	0.318	0.335	0.651136
Xrcc4	2.39761e-05	0.229731	0.295	0.301	0.651143
Cradd	2.40261e-05	0.110851	0.376	0.4	0.652501
Iars2	2.42183e-05	0.0344142	0.326	0.361	0.657722
Prr15	2.43218e-05	-0.0569383	0.393	0.438	0.660531
Vezt	2.43662e-05	0.318329	0.256	0.25	0.661736
Zbtb18	2.44817e-05	-0.123621	0.1	0.129	0.664873
Nasp	2.45889e-05	-0.0473853	0.14	0.172	0.667786
Cotl1	2.46226e-05	-0.343229	0.194	0.244	0.668702
Exoc1	2.4767e-05	0.0962512	0.294	0.318	0.672621
Aldh5a1	2.48899e-05	-0.0524314	0.111	0.139	0.675959
Usp38	2.49249e-05	0.0314227	0.279	0.311	0.67691
Ttc23	2.49578e-05	-0.227293	0.116	0.154	0.677804
Eif2a	2.52902e-05	0.135446	0.241	0.259	0.686831
Prdm9	2.54077e-05	0.315011	0.185	0.187	0.690022
Ptms	2.54382e-05	-0.194381	0.221	0.27	0.69085
Bad	2.54547e-05	0.276174	0.112	0.119	0.691298
Asxl3	2.55206e-05	0.566	0.126	0.106	0.693088
Lekr1	2.56685e-05	0.451128	0.147	0.132	0.697104
Colgalt1	2.57168e-05	0.0151635	0.109	0.135	0.698417
Tmbim6	2.57386e-05	0.0715454	0.859	0.885	0.699009
Spg7	2.57515e-05	0.166834	0.251	0.266	0.699361
Ceacam1	2.59069e-05	-0.100072	0.769	0.818	0.703579
Rnf6	2.59224e-05	-0.13874	0.217	0.261	0.704001
Tpd52l2	2.60196e-05	-0.0956299	0.116	0.146	0.706641
Lrrk1	2.6073e-05	-0.0815441	0.336	0.386	0.70809
Wwox	2.61367e-05	0.0163288	0.704	0.746	0.709821
BC004004	2.61867e-05	0.30425	0.196	0.199	0.71118
Ddx55	2.62678e-05	-0.0149313	0.108	0.136	0.713381
Mknk1	2.63603e-05	-0.132724	0.164	0.206	0.715892
Klf9	2.64426e-05	0.227069	0.311	0.312	0.718128
Cbfa2t2	2.64533e-05	0.110404	0.341	0.364	0.718418
Txndc12	2.66108e-05	0.428545	0.205	0.186	0.722697
A1cf	2.66153e-05	-0.0470136	0.826	0.869	0.722819
Zbtb24	2.66642e-05	-0.0394545	0.119	0.148	0.724147
Zc3h12d	2.70201e-05	0.160109	0.247	0.264	0.733812
Sorl1	2.7076e-05	-0.281805	0.248	0.302	0.73533
Atp7b	2.71386e-05	-0.0832359	0.344	0.395	0.737031
Cacna1a	2.72295e-05	-0.17425	0.267	0.318	0.739498
Zfp263	2.72566e-05	-0.112661	0.104	0.133	0.740235
Gid4	2.73884e-05	0.243621	0.208	0.218	0.743813
Necap1	2.76098e-05	0.131978	0.199	0.217	0.749827
Spns1	2.78113e-05	0.504577	0.139	0.125	0.7553
Malat1	2.78719e-05	0.0689528	1	1	0.756944
Nsun6	2.79174e-05	-0.0206825	0.107	0.135	0.758182
Mlph	2.79781e-05	-0.0401262	0.141	0.173	0.759828
Cyp2c29	2.80355e-05	0.585149	0.17	0.154	0.761388
Rbm15	2.81074e-05	-0.0357153	0.187	0.221	0.76334
Dph3	2.81452e-05	0.154824	0.09	0.105	0.764368
C2cd2	2.8229e-05	-0.146321	0.098	0.131	0.766642
Ssrp1	2.84171e-05	-0.0590939	0.15	0.18	0.771753
Katna1	2.85485e-05	-0.0897025	0.191	0.228	0.775321
Tex10	2.86065e-05	0.0465204	0.124	0.149	0.776896
Tmem260	2.86836e-05	0.0730408	0.254	0.283	0.778989
Commd3	2.89156e-05	0.511938	0.146	0.127	0.78529
Grk2	2.89597e-05	-0.187803	0.126	0.163	0.786488
Arl6ip5	2.92539e-05	0.167196	0.236	0.251	0.794478
Tecr	2.94347e-05	0.0307121	0.275	0.307	0.799387
Mgat3	2.96345e-05	-0.0398382	0.406	0.454	0.804813
Irf3	2.97424e-05	0.139811	0.207	0.229	0.807744
Amfr	3.00385e-05	-0.0345812	0.258	0.295	0.815785
Insig1	3.01776e-05	-0.367568	0.181	0.229	0.819564
H2-Bl	3.02302e-05	0.105841	0.278	0.3	0.820992
Asb3	3.05766e-05	0.0789602	0.231	0.257	0.8304
Pdk1	3.06114e-05	-0.0168107	0.147	0.177	0.831343
Rsl1d1	3.06693e-05	-0.354641	0.119	0.159	0.832917
Nr1d2	3.08269e-05	-0.0508493	0.367	0.411	0.837197
Suco	3.08971e-05	-0.0198008	0.448	0.495	0.839104
Rps27a	3.09399e-05	-0.193704	0.133	0.171	0.840265
Rbl1	3.09868e-05	0.0936029	0.265	0.289	0.84154
Gpx4	3.10717e-05	0.147598	0.188	0.207	0.843845
Ice1	3.1136e-05	-0.178978	0.199	0.243	0.845592
Gpatch2l	3.1283e-05	0.290731	0.198	0.201	0.849584
Tomm34	3.13311e-05	-0.297096	0.092	0.128	0.850889
Snx2	3.13892e-05	0.0316473	0.256	0.288	0.852468
4833418N02Rik	3.13946e-05	-0.183186	0.08	0.109	0.852614
9130230L23Rik	3.14077e-05	-0.0222557	0.3	0.34	0.852971
Igbp1	3.1431e-05	0.210951	0.208	0.214	0.853602
Atxn7l3	3.15756e-05	-0.201344	0.146	0.185	0.85753
Uchl5	3.15876e-05	0.0859513	0.169	0.193	0.857856
Pias4	3.16386e-05	0.230558	0.16	0.175	0.859241
Sugt1	3.18204e-05	0.223361	0.297	0.304	0.864179
Rps10	3.19707e-05	0.194852	0.24	0.248	0.868261
Itgav	3.21243e-05	0.0336309	0.288	0.319	0.872431
Prpsap2	3.23055e-05	-0.070165	0.079	0.103	0.877352
Srp9	3.24766e-05	0.151258	0.13	0.146	0.882001
Rhod	3.25282e-05	0.0408112	0.172	0.205	0.8834
Tmc5	3.26027e-05	-0.0399339	0.813	0.857	0.885424
Riok2	3.26345e-05	-0.0350004	0.125	0.154	0.886287
Shprh	3.27539e-05	-0.059062	0.24	0.279	0.889529
Ptpn22	3.28722e-05	0.0320906	0.277	0.315	0.892742
Kdm1a	3.31041e-05	0.0102228	0.289	0.324	0.899041
Cdk2ap2	3.31611e-05	0.18438	0.121	0.132	0.90059
Anp32e	3.32979e-05	-0.429704	0.122	0.164	0.904303
Mtmr3	3.33055e-05	-0.0202258	0.55	0.595	0.90451
Fcf1	3.34073e-05	0.0843163	0.129	0.149	0.907275
Pank2	3.3419e-05	0.0353389	0.261	0.294	0.907592
Ppa1	3.36177e-05	0.17417	0.689	0.684	0.912991
Cyhr1	3.36317e-05	0.218478	0.222	0.232	0.913369
Slc35a4	3.38096e-05	0.0573037	0.138	0.16	0.918201
Ythdf2	3.39122e-05	-0.0297156	0.374	0.413	0.920987
Fuca2	3.39214e-05	0.171167	0.304	0.314	0.921238
Pipox	3.4035e-05	0.300321	0.216	0.211	0.924323
Mrpl27	3.40459e-05	0.630838	0.111	0.093	0.92462
Abca3	3.40728e-05	-0.0166715	0.179	0.211	0.92535
Otud5	3.41489e-05	-0.232331	0.216	0.264	0.927416
Rpsa	3.42307e-05	0.103512	0.399	0.42	0.929637
Mib2	3.42519e-05	-0.412272	0.086	0.121	0.930213
Krt7	3.43705e-05	-0.444902	0.074	0.106	0.933433
Commd7	3.4588e-05	0.36469	0.115	0.117	0.93934
Mrfap1	3.46313e-05	0.0887532	0.218	0.239	0.940516
Tmem65	3.48299e-05	-0.235042	0.21	0.258	0.94591
Fam120b	3.48625e-05	0.116051	0.34	0.364	0.946797
Cep290	3.5058e-05	-0.0899594	0.169	0.204	0.952106
Flnb	3.5213e-05	-0.0424758	0.911	0.942	0.956315
Ing4	3.54586e-05	0.158674	0.287	0.305	0.962984
Coro1b	3.54714e-05	-0.0259243	0.239	0.278	0.963332
Strada	3.56865e-05	0.317916	0.132	0.135	0.969174
Nup54	3.57482e-05	0.0939532	0.107	0.129	0.97085
Hdac2	3.59033e-05	-0.256475	0.088	0.119	0.975061
Rnf32	3.64064e-05	0.111857	0.196	0.221	0.988725
Tyk2	3.65252e-05	-0.168467	0.209	0.254	0.991951
Trappc3	3.65719e-05	0.26364	0.162	0.168	0.99322
BC005624	3.6668e-05	0.0624416	0.164	0.19	0.99583
Sike1	3.67057e-05	0.213071	0.181	0.192	0.996853
Nfe2l2	3.67088e-05	-0.0863303	0.825	0.864	0.996938
Lrp12	3.68507e-05	-0.0996028	0.222	0.263	1
Lpar5	3.6859e-05	-0.345223	0.115	0.155	1
Ctsc	3.72487e-05	-0.116869	0.311	0.361	1
Rnf8	3.73672e-05	0.125323	0.131	0.148	1
Rchy1	3.78051e-05	0.194519	0.18	0.194	1
Tango6	3.78244e-05	-0.316698	0.097	0.134	1
Nelfcd	3.7886e-05	-0.33872	0.089	0.124	1
Wdr70	3.79451e-05	0.18798	0.365	0.371	1
Zfp398	3.79876e-05	0.0378387	0.194	0.225	1
Eogt	3.81041e-05	-0.24314	0.131	0.169	1
Lsm1	3.81159e-05	0.132578	0.145	0.166	1
Npat	3.81518e-05	0.0896982	0.131	0.154	1
Fam214b	3.81538e-05	-0.111313	0.249	0.295	1
Smad5	3.83307e-05	-0.12324	0.153	0.192	1
Med17	3.83415e-05	0.160339	0.158	0.175	1
Mkks	3.83508e-05	0.153442	0.172	0.187	1
Herc2	3.85855e-05	0.0200048	0.764	0.801	1
2610008E11Rik	3.8611e-05	-0.179143	0.101	0.131	1
Sumf1	3.87398e-05	0.292338	0.176	0.18	1
Cct7	3.89435e-05	0.0666696	0.201	0.225	1
Zcrb1	3.89781e-05	0.106052	0.229	0.249	1
Npc2	3.89825e-05	0.234645	0.217	0.221	1
Tufm	3.90651e-05	0.27632	0.19	0.188	1
Gzf1	3.94123e-05	-0.264995	0.123	0.161	1
Sarnp	3.94282e-05	0.308237	0.195	0.198	1
Txndc15	3.94957e-05	0.513388	0.127	0.107	1
Sfi1	3.96275e-05	0.500745	0.166	0.145	1
Nras	3.96624e-05	0.0488685	0.279	0.309	1
Rps25	3.9711e-05	-0.0348399	0.312	0.351	1
Zdhhc20	3.98027e-05	0.196953	0.408	0.413	1
Cisd3	4.03378e-05	0.188515	0.2	0.209	1
Apoa4	4.03379e-05	0.374936	0.783	0.752	1
Psmb2	4.04172e-05	0.256374	0.268	0.261	1
Sec61b	4.04929e-05	0.322217	0.184	0.179	1
Plpp6	4.08645e-05	0.178261	0.138	0.152	1
Mfsd4a	4.09537e-05	0.228546	0.161	0.173	1
Nup153	4.13886e-05	0.0559637	0.305	0.336	1
Ift43	4.13959e-05	0.262792	0.221	0.23	1
Bsg	4.14102e-05	0.0211852	0.733	0.773	1
Vwa5a	4.15294e-05	-0.061684	0.231	0.269	1
Taz	4.21206e-05	0.294482	0.171	0.175	1
N4bp2	4.23011e-05	-0.109175	0.257	0.303	1
Smpd3	4.23521e-05	-0.0547237	0.31	0.356	1
Mettl14	4.27023e-05	0.0422577	0.095	0.118	1
Cdk7	4.27407e-05	0.21868	0.214	0.222	1
Rnaset2a	4.28091e-05	0.436647	0.128	0.121	1
Qdpr	4.29166e-05	0.204146	0.167	0.178	1
Rps21	4.31465e-05	-0.06692	0.25	0.289	1
Skap2	4.3189e-05	0.137415	0.333	0.355	1
Pigf	4.35494e-05	0.264257	0.172	0.178	1
Kdm1b	4.36042e-05	-0.464655	0.095	0.132	1
Rae1	4.40659e-05	0.302956	0.147	0.153	1
Atp6v1a	4.45251e-05	0.233012	0.331	0.325	1
Cth	4.45744e-05	0.113598	0.284	0.306	1
Fibp	4.50916e-05	0.431452	0.134	0.128	1
Tmed2	4.52069e-05	0.193527	0.235	0.243	1
Pycard	4.52757e-05	0.0659044	0.338	0.366	1
Gm21057	4.54145e-05	-0.29338	0.073	0.103	1
Ppp1r8	4.55197e-05	0.0579041	0.085	0.104	1
Il17rc	4.58919e-05	0.0468688	0.433	0.466	1
Cobl	4.59377e-05	0.0193397	0.973	0.984	1
Tmem208	4.62355e-05	0.387452	0.147	0.142	1
Sigirr	4.69081e-05	0.32038	0.117	0.123	1
Smpdl3b	4.72491e-05	0.417234	0.214	0.197	1
Thnsl2	4.74142e-05	0.0505555	0.096	0.115	1
Pi4kb	4.75764e-05	0.117564	0.252	0.275	1
Yipf3	4.782e-05	0.246696	0.124	0.133	1
Zfp442	4.78511e-05	-0.0369676	0.14	0.169	1
Efr3b	4.78658e-05	0.0146025	0.482	0.52	1
Washc3	4.80318e-05	0.404905	0.144	0.143	1
Mboat7	4.85431e-05	0.0133088	0.191	0.221	1
Kin	4.85841e-05	0.225043	0.122	0.134	1
Znrf3	4.90845e-05	-0.212965	0.151	0.193	1
Trappc13	4.9112e-05	0.149863	0.235	0.25	1
Rab5if	4.92432e-05	0.220014	0.211	0.22	1
Nudt19	4.93614e-05	0.111613	0.178	0.194	1
Whamm	4.95284e-05	-0.139197	0.201	0.242	1
Gnl3l	4.9896e-05	-0.164244	0.151	0.188	1
Picalm	4.99237e-05	-0.0479972	0.869	0.906	1
Rdh9	5.00148e-05	0.0943727	0.102	0.122	1
Klhl28	5.0111e-05	0.134687	0.125	0.139	1
Rpl32	5.01506e-05	0.0275051	0.327	0.357	1
Set	5.02038e-05	-0.270251	0.261	0.314	1
Dek	5.0842e-05	-0.158372	0.242	0.288	1
Bud31	5.08588e-05	-0.150234	0.158	0.196	1
2610005L07Rik	5.08811e-05	0.158376	0.222	0.243	1
Svip	5.09147e-05	0.165968	0.245	0.254	1
Ttc1	5.0942e-05	-0.0673573	0.132	0.161	1
Rabggta	5.10149e-05	-0.315977	0.079	0.11	1
Mnat1	5.16061e-05	0.272025	0.25	0.253	1
Ceacam18	5.16076e-05	0.260798	0.228	0.234	1
1810058I24Rik	5.16409e-05	0.35717	0.126	0.124	1
Osbpl2	5.17401e-05	0.157174	0.2	0.218	1
Rbm3	5.18192e-05	-0.491509	0.073	0.106	1
Gid8	5.19329e-05	0.265445	0.136	0.142	1
Cwc15	5.21532e-05	0.0273482	0.204	0.229	1
Acadl	5.24005e-05	0.0681717	0.561	0.592	1
Dars	5.2512e-05	-0.115581	0.17	0.204	1
Gfm2	5.25267e-05	0.0836156	0.337	0.36	1
Zfp282	5.27403e-05	0.144624	0.118	0.137	1
Trabd	5.28232e-05	0.20528	0.206	0.216	1
Hmgxb3	5.37271e-05	-0.198311	0.213	0.258	1
Mthfd1	5.38278e-05	-0.268624	0.108	0.145	1
Gm49817	5.38384e-05	0.0957198	0.128	0.145	1
Ptpra	5.39239e-05	0.0156583	0.294	0.329	1
Pofut1	5.39476e-05	-0.0739321	0.125	0.158	1
Zfp780b	5.428e-05	0.453542	0.106	0.105	1
Thoc5	5.49281e-05	-0.106615	0.128	0.159	1
Rnf214	5.53035e-05	0.158761	0.393	0.409	1
Pspc1	5.53793e-05	0.0363133	0.324	0.36	1
Unc5b	5.57515e-05	0.147309	0.25	0.27	1
3830406C13Rik	5.58041e-05	0.328663	0.162	0.162	1
Pcif1	5.58101e-05	0.16145	0.116	0.131	1
Metap1	5.58207e-05	0.0565597	0.269	0.295	1
Vps39	5.58479e-05	0.0539713	0.153	0.177	1
Stx4a	5.59986e-05	0.179575	0.211	0.229	1
Nmt1	5.64075e-05	0.0397322	0.503	0.539	1
Ifnar1	5.671e-05	-0.057143	0.255	0.296	1
Lipa	5.68691e-05	-0.0991754	0.395	0.447	1
Derl2	5.68943e-05	0.33976	0.188	0.183	1
Apoa1	5.7503e-05	0.202134	0.935	0.936	1
Thumpd3	5.77201e-05	0.0215713	0.19	0.218	1
Tamm41	5.77984e-05	0.0470357	0.149	0.17	1
Tcf7l2	5.852e-05	0.0809555	0.936	0.959	1
Nqo1	5.86092e-05	-0.149135	0.155	0.192	1
Blmh	5.86156e-05	-0.0852343	0.2	0.239	1
Tm2d1	5.90025e-05	0.361266	0.185	0.177	1
Pals2	5.91862e-05	-0.264229	0.133	0.173	1
Tbc1d10b	5.92154e-05	0.142526	0.118	0.134	1
Ctbp2	5.94894e-05	0.0557505	0.151	0.175	1
Ctbp1	5.95054e-05	0.0447277	0.235	0.262	1
Coasy	6.00046e-05	0.208823	0.094	0.106	1
Gm10499	6.01977e-05	0.0648682	0.299	0.327	1
Dapk3	6.02016e-05	-0.412066	0.081	0.114	1
Tmem139	6.02157e-05	-0.0830325	0.125	0.154	1
Selenoo	6.03181e-05	0.493813	0.115	0.112	1
Cars2	6.1017e-05	0.0199044	0.158	0.183	1
Klf10	6.12213e-05	0.127816	0.2	0.221	1
Zfp318	6.12902e-05	-0.27194	0.071	0.101	1
Pde8b	6.13484e-05	-0.0152912	0.173	0.206	1
Plekha3	6.14974e-05	0.441148	0.161	0.151	1
Gabpa	6.15002e-05	-0.0188197	0.268	0.305	1
Bcl6	6.20451e-05	0.275229	0.101	0.113	1
Tgfa	6.2131e-05	-0.185967	0.199	0.244	1
Rhog	6.21501e-05	-0.117166	0.09	0.116	1
Sult1d1	6.21724e-05	0.100606	0.735	0.748	1
Srsf1	6.22285e-05	-0.149252	0.259	0.304	1
Garem1	6.22483e-05	0.035808	0.447	0.489	1
Fbxo30	6.25849e-05	0.157992	0.094	0.113	1
Smad1	6.27476e-05	0.0227179	0.468	0.505	1
Gm10044	6.28832e-05	0.479259	0.172	0.16	1
Pdik1l	6.29601e-05	0.191251	0.158	0.171	1
Smap2	6.31691e-05	-0.0322186	0.349	0.389	1
Nsa2	6.35433e-05	-0.265255	0.17	0.212	1
Ier3ip1	6.41116e-05	0.371539	0.227	0.211	1
Anapc2	6.41359e-05	0.0139527	0.232	0.264	1
Bend7	6.41495e-05	-0.0655417	0.562	0.616	1
Ankrd54	6.42445e-05	0.485477	0.102	0.098	1
Parl	6.47112e-05	0.433617	0.181	0.164	1
Acaa1b	6.47207e-05	-0.189906	0.106	0.139	1
Clns1a	6.48434e-05	0.221414	0.097	0.109	1
Mvb12a	6.4865e-05	0.370775	0.134	0.139	1
Fam120c	6.49143e-05	-0.217247	0.115	0.152	1
Mettl16	6.49482e-05	-0.267849	0.114	0.149	1
Zfp687	6.51588e-05	-0.135733	0.12	0.153	1
Agmat	6.51953e-05	-0.304808	0.101	0.136	1
Sh3bgrl2	6.53142e-05	-0.143769	0.164	0.204	1
Sart3	6.54802e-05	-0.143081	0.135	0.17	1
Wsb2	6.55109e-05	-0.121038	0.278	0.325	1
Ablim1	6.57162e-05	0.120355	0.912	0.921	1
Cds1	6.61725e-05	0.0823417	0.828	0.848	1
Krr1	6.66559e-05	-0.304261	0.085	0.116	1
Gdap2	6.67144e-05	0.199122	0.195	0.213	1
Tysnd1	6.74719e-05	0.151124	0.098	0.11	1
Mmaa	6.7521e-05	0.0132659	0.145	0.172	1
Fam168a	6.75648e-05	0.110582	0.234	0.262	1
Grk5	6.77776e-05	0.43224	0.171	0.171	1
Acad9	6.79773e-05	0.186534	0.087	0.1	1
Tnfrsf1a	6.85125e-05	0.13254	0.284	0.3	1
Pip4p1	6.8917e-05	-0.125973	0.094	0.123	1
Immp2l	6.96669e-05	0.124935	0.96	0.965	1
Otud3	6.99419e-05	0.324236	0.113	0.118	1
Rere	7.01167e-05	-0.0344599	0.884	0.918	1
Pnp	7.02177e-05	0.37742	0.156	0.153	1
Zfp943	7.02216e-05	-0.0807889	0.188	0.222	1
Gstm1	7.174e-05	-0.22313	0.446	0.504	1
Psmc3	7.17911e-05	-0.0764706	0.292	0.336	1
Nedd8	7.28939e-05	0.269023	0.201	0.2	1
Rps13	7.32986e-05	0.144578	0.241	0.255	1
Vps33b	7.34226e-05	-0.153699	0.208	0.251	1
Hpse	7.38418e-05	-0.162393	0.081	0.107	1
Rnf126	7.38709e-05	-0.308255	0.074	0.104	1
Ap5z1	7.44467e-05	-0.430961	0.085	0.119	1
Tceanc2	7.49801e-05	0.13949	0.098	0.118	1
2610528J11Rik	7.5373e-05	0.387274	0.118	0.114	1
Ptpn9	7.54951e-05	0.437593	0.149	0.143	1
Odr4	7.66533e-05	0.110846	0.278	0.297	1
Mylk	7.66589e-05	-0.0821872	0.874	0.909	1
Wdr61	7.70401e-05	0.0911682	0.131	0.15	1
Ndufa7	7.75609e-05	0.354802	0.178	0.172	1
Ccdc59	7.79014e-05	-0.1257	0.181	0.22	1
Ctdsp1	7.87007e-05	-0.128139	0.145	0.178	1
Zbtb1	7.88309e-05	-0.512946	0.069	0.101	1
Zmat4	7.91727e-05	0.107988	0.203	0.222	1
Msantd4	7.92394e-05	0.0743641	0.134	0.153	1
Klhl2	7.95141e-05	0.127126	0.326	0.353	1
Camsap1	7.97911e-05	-0.266474	0.103	0.136	1
Nae1	8.00162e-05	0.175526	0.238	0.25	1
Fam104a	8.02261e-05	0.297906	0.17	0.172	1
Nipal3	8.03184e-05	-0.0619092	0.148	0.179	1
Klhl24	8.03898e-05	0.103241	0.162	0.182	1
Heca	8.05394e-05	-0.376155	0.105	0.142	1
Cdip1	8.08131e-05	0.0222335	0.541	0.577	1
Dctn3	8.08507e-05	0.259324	0.129	0.135	1
Mrpl42	8.15642e-05	0.217629	0.153	0.165	1
Pigu	8.17915e-05	0.0208572	0.164	0.19	1
Sntb2	8.22256e-05	0.072518	0.137	0.161	1
Zdhhc23	8.27387e-05	0.0888391	0.13	0.151	1
Rbm12	8.28492e-05	0.427538	0.121	0.117	1
Fam53b	8.28634e-05	0.0122967	0.219	0.25	1
Fastkd1	8.28989e-05	0.438078	0.13	0.123	1
Tbc1d2	8.29716e-05	-0.407797	0.078	0.111	1
Klhl18	8.31852e-05	-0.100184	0.215	0.257	1
Mxd1	8.32168e-05	0.111554	0.743	0.741	1
Elovl7	8.33855e-05	0.0477433	0.444	0.47	1
Gm12216	8.40454e-05	0.363193	0.195	0.191	1
Nek7	8.41601e-05	-0.39602	0.085	0.118	1
Mif4gd	8.45842e-05	0.586905	0.1	0.091	1
St7	8.47127e-05	-0.0940001	0.237	0.28	1
Wdr37	8.48153e-05	0.292753	0.24	0.243	1
Coq4	8.48501e-05	-0.0612047	0.122	0.149	1
Sae1	8.52258e-05	0.0968547	0.31	0.337	1
Usp46	8.52636e-05	0.271137	0.152	0.159	1
Papss2	8.5535e-05	0.166418	0.91	0.889	1
Smarcad1	8.58544e-05	-0.0531047	0.227	0.265	1
9430038I01Rik	8.63993e-05	0.112678	0.234	0.251	1
Slc25a12	8.7675e-05	0.524478	0.152	0.135	1
Ubxn6	8.792e-05	-0.136566	0.104	0.133	1
Cfap20	8.81167e-05	0.0145832	0.1	0.122	1
Frg1	8.81591e-05	0.142	0.225	0.242	1
Ube2n	8.89331e-05	-0.0819605	0.225	0.264	1
Ddx52	8.89617e-05	0.24995	0.157	0.161	1
Use1	8.9433e-05	-0.0650324	0.092	0.114	1
5031439G07Rik	9.00759e-05	-0.200658	0.102	0.133	1
Recql5	9.03506e-05	0.15052	0.219	0.238	1
Kmt5c	9.04318e-05	0.113622	0.226	0.245	1
Snx16	9.07393e-05	0.353917	0.114	0.115	1
Tgs1	9.13498e-05	0.151667	0.317	0.333	1
Alg9	9.17396e-05	-0.247778	0.113	0.148	1
Tmem104	9.18511e-05	-0.189834	0.109	0.14	1
Mfsd14a	9.19076e-05	-0.101306	0.187	0.224	1
Abcg2	9.20392e-05	-0.0458691	0.612	0.662	1
Adipor2	9.21038e-05	0.1046	0.919	0.931	1
Abca2	9.26526e-05	-0.613639	0.074	0.106	1
Dennd10	9.26734e-05	0.387301	0.145	0.143	1
Gpr35	9.31303e-05	0.117922	0.283	0.306	1
Tmem263	9.31328e-05	0.0283052	0.354	0.386	1
Ppp4c	9.43275e-05	-0.0495609	0.18	0.214	1
Hnf4aos	9.44046e-05	0.134792	0.671	0.679	1
Tstd2	9.45198e-05	0.323367	0.204	0.206	1
Fubp3	9.45836e-05	-0.0633898	0.216	0.252	1
Tfdp1	9.61458e-05	-0.233429	0.118	0.153	1
Airn	9.63666e-05	0.306622	0.286	0.282	1
Dtnbp1	9.64927e-05	0.0620235	0.218	0.243	1
Ell2	9.64973e-05	0.0352112	0.438	0.472	1
Fam199x	9.66294e-05	0.355818	0.113	0.117	1
2700097O09Rik	9.66918e-05	0.359631	0.151	0.154	1
Dao	9.82081e-05	0.389212	0.208	0.196	1
Dhcr7	9.88892e-05	0.0347659	0.197	0.222	1
Cracdl	9.89658e-05	-0.0478764	0.225	0.259	1
Prxl2b	9.98941e-05	0.334043	0.206	0.2	1
Nrf1	9.99376e-05	0.0767345	0.374	0.401	1
Pex2	0.000100062	0.0552859	0.178	0.201	1
Brcc3	0.000100534	0.191801	0.198	0.21	1
Gm35696	0.000100772	0.205012	0.095	0.109	1
6430590A07Rik	0.00010084	0.541263	0.14	0.123	1
Slc30a10	0.000101075	0.218588	0.397	0.401	1
Ift52	0.000101271	-0.0662753	0.128	0.157	1
Ndor1	0.000101273	-0.0628844	0.101	0.126	1
Cpox	0.000101546	0.173859	0.324	0.332	1
Gas5	0.000101728	-0.167187	0.185	0.225	1
Nudcd3	0.000102233	-0.0365488	0.306	0.342	1
Snw1	0.000103434	0.154324	0.24	0.253	1
Crtc3	0.000103444	0.167229	0.234	0.249	1
Rpl27	0.000103839	0.203272	0.151	0.162	1
Adam17	0.000103948	0.0316151	0.242	0.27	1
Rph3al	0.0001044	-0.14245	0.126	0.161	1
Sin3b	0.000104873	0.0762738	0.195	0.218	1
Marveld3	0.000104878	0.118717	0.275	0.299	1
Ino80c	0.000105866	0.01157	0.142	0.165	1
Slc25a36	0.000106251	0.0133548	0.517	0.558	1
Ndufa2	0.000106328	0.380946	0.193	0.175	1
Yipf6	0.000106653	-0.175848	0.148	0.185	1
Armt1	0.000106669	0.459668	0.109	0.107	1
Pja2	0.000106826	0.139729	0.341	0.354	1
Map4k5	0.000107139	0.0462256	0.17	0.196	1
Rps26	0.000107266	0.0535889	0.313	0.34	1
Ccnh	0.000107275	0.389475	0.121	0.124	1
Actl6a	0.000107561	0.338821	0.144	0.141	1
Rassf1	0.00010798	0.279714	0.197	0.203	1
Mfsd1	0.000107981	0.412246	0.118	0.111	1
2510039O18Rik	0.000108181	0.245809	0.172	0.177	1
Eif3g	0.000108467	-0.273425	0.105	0.139	1
Eaf1	0.000108922	0.246118	0.155	0.162	1
P2ry1	0.000108983	0.0453647	0.168	0.193	1
Ints13	0.000109176	-0.265164	0.136	0.174	1
Cenpc1	0.000109469	0.315057	0.217	0.214	1
Rpl29	0.000109685	0.136735	0.203	0.218	1
Unc13b	0.000110174	-0.061271	0.327	0.373	1
Actr10	0.000110254	0.402128	0.163	0.153	1
Xist	0.0001105	-0.238225	0.383	0.438	1
Tomm20	0.000110523	-0.286128	0.103	0.136	1
Dcaf6	0.000110733	0.129537	0.327	0.344	1
B3galnt2	0.000111416	-0.0343257	0.131	0.159	1
Mast3	0.000112828	-0.238039	0.147	0.187	1
Fbxw4	0.000114133	0.26744	0.097	0.107	1
Gpaa1	0.000114316	0.08495	0.119	0.136	1
Pdlim2	0.000114613	-0.0888539	0.181	0.218	1
Osbpl7	0.000115317	-0.0171548	0.256	0.291	1
Gmeb1	0.000115483	0.325658	0.232	0.227	1
Sema4b	0.000115514	0.128881	0.532	0.552	1
Rab35	0.000115524	-0.195905	0.131	0.168	1
Upp2	0.000115534	0.3782	0.126	0.124	1
Idh2	0.000116549	0.353892	0.13	0.132	1
Eif3k	0.000117123	0.218375	0.15	0.157	1
Ost4	0.000118657	0.339271	0.115	0.118	1
Mtfmt	0.000119074	0.292832	0.131	0.134	1
Plaat3	0.000119239	0.497157	0.138	0.123	1
Cdc42se1	0.000119793	0.0981304	0.211	0.23	1
Ssx2ip	0.000119919	0.0482863	0.36	0.386	1
Prodh	0.000119977	0.561302	0.132	0.108	1
Pisd	0.000120117	0.0338153	0.275	0.304	1
Mfsd11	0.000120804	0.0559155	0.172	0.195	1
Pde4d	0.00012124	0.155788	0.978	0.985	1
Tapbpl	0.000121464	0.155678	0.156	0.173	1
Gm21885	0.000121704	-0.145158	0.195	0.234	1
Gatd3a	0.000121799	0.601899	0.101	0.084	1
Fchsd2	0.000122006	0.0638155	0.753	0.779	1
Brip1	0.000122033	0.147325	0.188	0.203	1
Znrf1	0.0001232	0.0199503	0.095	0.116	1
Dnajc8	0.000123292	-0.0621975	0.27	0.31	1
Tmtc4	0.000125065	0.128461	0.175	0.191	1
Pola2	0.000126334	0.130941	0.137	0.155	1
Ctnnbl1	0.000126353	0.0375527	0.165	0.191	1
Rpl37rt	0.000126512	-0.0348592	0.106	0.132	1
Otop3	0.000126513	0.0878881	0.122	0.137	1
Cep120	0.000126789	0.10484	0.232	0.253	1
Abhd4	0.000127204	0.335204	0.123	0.126	1
Acp1	0.000127479	0.490445	0.128	0.111	1
Flrt3	0.000127724	0.128205	0.216	0.236	1
Rnf181	0.000128018	0.258299	0.163	0.163	1
Vwa1	0.000128311	0.393018	0.105	0.103	1
Invs	0.000129492	0.184865	0.195	0.206	1
Mapkapk3	0.000131854	0.0523718	0.107	0.129	1
C3	0.000134583	0.51078	0.111	0.096	1
Lrsam1	0.000134601	-0.024763	0.088	0.111	1
Rps19	0.000134934	0.0131069	0.297	0.33	1
Mrpl33	0.000135335	0.431302	0.121	0.115	1
D17H6S53E	0.000135494	0.17762	0.097	0.106	1
Eif3m	0.000135632	-0.0612658	0.112	0.138	1
Zfp944	0.000135821	0.0563654	0.173	0.197	1
Dffb	0.000135947	0.126618	0.167	0.193	1
Rabif	0.000136071	0.0552143	0.139	0.159	1
Fbxo3	0.000136735	0.294237	0.19	0.185	1
Ippk	0.000136838	-0.0276496	0.096	0.12	1
Mrpl47	0.000137643	0.602658	0.125	0.102	1
Rplp1	0.000138307	-0.0429709	0.34	0.378	1
Zw10	0.000138586	0.184184	0.092	0.107	1
Itpka	0.00013865	0.165964	0.104	0.125	1
Gopc	0.000139057	0.268085	0.135	0.144	1
Uqcc1	0.000139089	0.0767954	0.302	0.323	1
Nufip1	0.000139644	-0.378753	0.086	0.118	1
Nek3	0.000139882	0.0866317	0.298	0.32	1
Tbccd1	0.000140377	0.0975201	0.124	0.144	1
Hsdl1	0.000140862	-0.0591804	0.129	0.156	1
Nop14	0.00014193	0.0704291	0.094	0.113	1
Med24	0.000144048	-0.0802007	0.082	0.105	1
Ran	0.000144658	-0.0775847	0.123	0.149	1
Ttc4	0.000144686	0.0885709	0.218	0.245	1
Isca1	0.000146014	-0.0829498	0.197	0.231	1
Ppp4r2	0.000146288	0.156289	0.313	0.327	1
Arhgap32	0.000146976	0.0697897	0.726	0.75	1
Mcts1	0.000147362	0.386319	0.222	0.204	1
Meaf6	0.000148836	0.299214	0.097	0.107	1
Cstb	0.000148936	0.400029	0.117	0.116	1
Reg1	0.000149514	0.432243	0.516	0.468	1
Tmem123	0.000149569	-0.480305	0.074	0.105	1
Brix1	0.000149904	-0.110313	0.104	0.131	1
Zc3h11a	0.000150149	-0.24522	0.103	0.136	1
Lrrc75a	0.000151601	0.0479683	0.359	0.384	1
Fancc	0.000151603	0.111978	0.091	0.106	1
Ikbkg	0.000152023	-0.202905	0.122	0.155	1
Leprotl1	0.000153215	0.371161	0.156	0.144	1
Arl2bp	0.000153504	0.272738	0.12	0.127	1
Polm	0.000153966	-0.215092	0.08	0.107	1
Ppp6r2	0.000155177	0.0944725	0.323	0.346	1
Mfsd4b3-ps	0.00015592	0.321533	0.17	0.165	1
Slc22a21	0.000156743	0.0252713	0.295	0.327	1
Mettl9	0.000156853	0.103807	0.32	0.338	1
Dstyk	0.000158112	0.0191954	0.083	0.102	1
Anapc4	0.000158237	0.121941	0.164	0.179	1
Lrrc8a	0.000158293	-0.0142234	0.163	0.189	1
Zfp142	0.000159019	-0.0257372	0.088	0.109	1
Mrpl1	0.000159154	0.133187	0.196	0.212	1
Aspscr1	0.000160423	-0.0522408	0.206	0.24	1
Timm13	0.00016053	0.490423	0.127	0.113	1
Rai1	0.000161587	-0.305869	0.225	0.272	1
Lactb	0.000161758	0.147361	0.124	0.136	1
Eepd1	0.00016215	0.135828	0.496	0.504	1
Rbm34	0.000162311	-0.0769339	0.146	0.177	1
Dda1	0.000162663	0.0370933	0.106	0.127	1
Shpk	0.000163224	0.0452235	0.153	0.174	1
Ube2e1	0.00016332	0.222171	0.246	0.253	1
Mtx3	0.000163539	-0.0776573	0.138	0.17	1
Pde12	0.000163661	-0.176152	0.076	0.101	1
Gm5485	0.000163907	0.240343	0.168	0.175	1
Ubox5	0.00016492	-0.197906	0.09	0.118	1
Zbtb6	0.000165508	0.255657	0.126	0.13	1
C1qbp	0.000165528	0.402109	0.132	0.129	1
Tmem106b	0.000166943	-0.0637779	0.171	0.202	1
Sec11c	0.000167318	0.112961	0.163	0.181	1
Hnrnpa0	0.000168849	0.366473	0.148	0.143	1
Nr2f6	0.000169123	-0.0526294	0.157	0.186	1
Wdr41	0.000169135	0.0841027	0.223	0.246	1
Phf20	0.000172283	0.265314	0.09	0.1	1
Rtcb	0.000173901	0.0845918	0.177	0.2	1
Atp6v1h	0.000174143	0.101369	0.27	0.292	1
Cript	0.000174412	0.189507	0.211	0.221	1
Dcaf13	0.00017445	-0.221595	0.164	0.204	1
Tmem268	0.000175022	-0.0558546	0.077	0.1	1
Ilkap	0.0001752	-0.10348	0.142	0.175	1
Ereg	0.000175448	-0.35671	0.095	0.128	1
Slc7a8	0.000176068	-0.0771933	0.75	0.796	1
Acbd6	0.000178112	0.19219	0.112	0.124	1
Hsf1	0.000178547	-0.191038	0.079	0.106	1
Cpne2	0.000178604	0.436593	0.138	0.126	1
Ostm1	0.000179219	0.0926421	0.112	0.129	1
Tcea3	0.000179652	-0.200465	0.179	0.218	1
Pfdn5	0.000179974	0.276651	0.135	0.14	1
Nipsnap1	0.000181474	0.13025	0.125	0.139	1
Rnf31	0.000181578	-0.0775449	0.244	0.28	1
Slc40a1	0.000181589	0.074131	0.204	0.224	1
Tgm2	0.000181795	-0.156838	0.169	0.206	1
Anapc5	0.00018283	0.324101	0.146	0.144	1
Cops9	0.000182958	0.648595	0.105	0.086	1
Nt5c	0.000183642	0.168908	0.151	0.162	1
Hspa14	0.000184335	0.399353	0.122	0.12	1
Vps51	0.000185782	0.604146	0.103	0.085	1
Vwa8	0.000186322	-0.0704161	0.836	0.874	1
Slc35d2	0.000187196	0.128703	0.236	0.254	1
Hbp1	0.000187276	0.0633054	0.231	0.256	1
Rnmt	0.000188359	-0.163339	0.118	0.148	1
Upf3a	0.00018897	-0.0479503	0.102	0.128	1
Serhl	0.000189464	0.234252	0.192	0.197	1
Emc7	0.000189672	0.323383	0.176	0.168	1
Rxylt1	0.000189818	0.442367	0.102	0.104	1
Ckap5	0.000190837	0.043178	0.311	0.343	1
Mcrs1	0.000192141	-0.0663636	0.095	0.117	1
Hdac11	0.000192404	-0.270539	0.113	0.147	1
Babam1	0.000192897	0.252153	0.145	0.149	1
Kdf1	0.000194104	0.285028	0.126	0.13	1
Orc3	0.000195405	0.256286	0.216	0.216	1
2310061I04Rik	0.000195489	0.352869	0.193	0.177	1
Pkp3	0.000196066	0.154923	0.279	0.294	1
Gtf2a1	0.000196266	-0.0375752	0.198	0.231	1
Ankle2	0.000196818	-0.0117911	0.145	0.173	1
Ap1m1	0.000198058	-0.0264526	0.135	0.161	1
Exoc4	0.000198073	0.0717506	0.724	0.749	1
Bcl10	0.000198206	-0.352665	0.141	0.181	1
Ifnar2	0.000198723	0.518829	0.129	0.111	1
Psmc4	0.000199873	0.210865	0.165	0.176	1
Rplp2	0.000204268	-0.0239629	0.31	0.345	1
Ebna1bp2	0.000204313	-0.018119	0.089	0.111	1
Ncor1	0.000205569	0.125652	0.98	0.983	1
Cdc16	0.000205839	0.056638	0.114	0.136	1
Hic2	0.000205949	-0.302081	0.103	0.136	1
Zfp995	0.000206403	0.300866	0.152	0.156	1
Cdan1	0.000208768	0.0645398	0.215	0.241	1
Mpi	0.000211669	0.0742836	0.215	0.234	1
Bmp1	0.000212206	0.109997	0.124	0.14	1
Ppp4r1l-ps	0.000212522	0.354381	0.23	0.221	1
Slc37a2	0.000212851	0.0480492	0.193	0.217	1
Sec31a	0.000213682	-0.0367193	0.861	0.896	1
Atp6v1c1	0.000214931	0.241333	0.206	0.21	1
Tecpr2	0.000215688	0.137989	0.145	0.16	1
Rnf138	0.000216451	0.513631	0.1	0.086	1
Setdb1	0.000216704	0.0127872	0.216	0.246	1
Caap1	0.000217171	-0.19847	0.181	0.221	1
Id2	0.000218274	-0.0328634	0.116	0.137	1
Arpin	0.000218845	-0.0451296	0.208	0.242	1
Ufsp2	0.000219855	0.155396	0.227	0.238	1
Xkr6	0.000220144	-0.105551	0.114	0.143	1
Pml	0.000220621	0.180821	0.243	0.253	1
Neat1	0.000221042	-0.0478192	0.803	0.84	1
Nudt12	0.000221715	0.111278	0.139	0.155	1
Ostc	0.000223051	0.110753	0.306	0.318	1
Cyp2c55	0.000223107	-0.142085	0.468	0.521	1
Dnajc13	0.000225919	0.0114062	0.739	0.773	1
Ces1e	0.000226311	0.073107	0.158	0.181	1
Ap5m1	0.00022734	0.30694	0.179	0.182	1
Rcbtb1	0.000229333	0.111323	0.504	0.519	1
Xpnpep3	0.00022935	0.108578	0.09	0.106	1
3110056K07Rik	0.00022946	0.0405053	0.088	0.109	1
Mia2	0.000229489	-0.0655949	0.872	0.906	1
Hipk2	0.000229681	-0.0306535	0.893	0.925	1
Asap1	0.000229869	0.0666425	0.37	0.393	1
Zzef1	0.000230062	-0.0538419	0.957	0.973	1
Kremen1	0.00023028	-0.24293	0.093	0.124	1
Tut4	0.000230787	0.0192862	0.23	0.26	1
Gdpd5	0.000231971	-0.118288	0.161	0.197	1
Rmc1	0.00023214	-0.0816571	0.133	0.162	1
Ecsit	0.000233809	0.351674	0.154	0.143	1
Timm9	0.000235173	0.504558	0.146	0.131	1
Mrpl13	0.000235217	0.336354	0.113	0.116	1
Fbxo22	0.000235533	-0.0698681	0.262	0.3	1
H2aj	0.000236186	0.393311	0.125	0.116	1
Mro	0.000237269	-0.0229131	0.14	0.165	1
Clpx	0.000239685	0.0269067	0.409	0.443	1
Tatdn1	0.000240464	0.305902	0.118	0.123	1
Acvr1c	0.000240663	-0.269819	0.1	0.133	1
Tsc1	0.000240937	0.0567923	0.21	0.233	1
Herpud2	0.000242409	-0.0635394	0.149	0.179	1
Ranbp1	0.000243765	-0.167233	0.103	0.132	1
2010315B03Rik	0.000244291	0.0756377	0.259	0.28	1
Carhsp1	0.000246415	0.0644008	0.122	0.141	1
Rec8	0.000246432	0.181217	0.264	0.276	1
Ophn1	0.000246646	-0.0439328	0.216	0.251	1
Ndufb2	0.000247908	0.447846	0.172	0.149	1
Rab10os	0.000249196	0.0197241	0.106	0.127	1
Pgap4	0.00025191	0.299662	0.131	0.132	1
Dctn6	0.000254815	0.0290525	0.17	0.192	1
Cyp2u1	0.000257342	0.510178	0.151	0.13	1
Ryk	0.000257364	0.143173	0.303	0.315	1
Dctn2	0.00025757	0.0910459	0.313	0.332	1
Gm10563	0.000260135	0.267244	0.115	0.123	1
Manf	0.000262575	-0.0341316	0.3	0.335	1
Zbtb2	0.000263035	0.18549	0.089	0.102	1
G2e3	0.000263165	0.12035	0.125	0.145	1
Tsc22d3	0.000264197	0.142714	0.175	0.189	1
Adprm	0.000267383	-0.0576267	0.104	0.128	1
Rnf169	0.000270349	0.188088	0.341	0.35	1
Gm49322	0.000270696	0.0899804	0.128	0.141	1
Gm7652	0.000272983	0.252478	0.134	0.139	1
Got2	0.000274217	0.127209	0.256	0.266	1
Dnajc2	0.000275301	-0.223129	0.189	0.231	1
Bclaf3	0.000276174	0.0355246	0.108	0.128	1
Coq5	0.00027736	0.195361	0.207	0.212	1
Taf12	0.000277974	0.227205	0.136	0.145	1
Manea	0.000278646	-0.124573	0.131	0.16	1
Swi5	0.000278936	0.203147	0.222	0.223	1
Nup107	0.000280586	0.152177	0.094	0.109	1
Rpl13	0.000281543	0.0314663	0.364	0.392	1
Adam9	0.000281932	-0.290449	0.144	0.182	1
Cyp2d26	0.000283156	-0.0273725	0.624	0.669	1
Ifih1	0.000284353	0.0441645	0.482	0.505	1
Nup93	0.000285843	-0.066561	0.106	0.135	1
Ube2j2	0.000290744	0.172187	0.336	0.344	1
Zer1	0.000293872	0.452195	0.132	0.125	1
Norad	0.000296003	-0.454303	0.088	0.12	1
5830417I10Rik	0.000299075	-0.0623222	0.171	0.203	1
Yars	0.000299319	0.295628	0.19	0.193	1
Tvp23b	0.000299667	0.24613	0.134	0.14	1
Shisa5	0.000301117	0.198866	0.145	0.155	1
Kank1	0.000301174	0.0753354	0.341	0.367	1
Txnrd2	0.000301313	-0.0989224	0.084	0.106	1
Pfdn1	0.000302725	0.202616	0.256	0.263	1
Lmln	0.000303541	0.352435	0.131	0.132	1
Rrn3	0.00030473	0.159932	0.14	0.158	1
Wars	0.000306262	-0.231949	0.107	0.136	1
AW554918	0.00030678	0.0256597	0.161	0.189	1
Rpl14	0.000307637	-0.0105612	0.327	0.363	1
Mcoln2	0.000309136	-0.0408086	0.255	0.291	1
Mphosph8	0.000309697	0.280766	0.214	0.209	1
Emc1	0.000310828	-0.430946	0.074	0.104	1
Nme2	0.000315759	0.22504	0.291	0.289	1
Cdyl	0.000316112	-0.0953338	0.258	0.299	1
Dbnl	0.00031868	-0.0788408	0.294	0.335	1
Rpl39	0.000318989	-0.225831	0.119	0.152	1
Slc5a4b	0.000320181	-0.0736571	0.34	0.382	1
Gmppb	0.000321143	0.161896	0.192	0.203	1
Parp6	0.00032168	0.138145	0.205	0.222	1
Rpn1	0.000325218	-0.106268	0.404	0.453	1
2310030G06Rik	0.000326143	0.196772	0.154	0.165	1
Glis3	0.000327408	0.10468	0.115	0.132	1
Pls1	0.00032797	0.0632763	0.985	0.987	1
Cds2	0.000328127	-0.0492942	0.196	0.229	1
Pgs1	0.000328469	0.131446	0.12	0.138	1
Ppp1r12c	0.000328731	-0.222455	0.095	0.123	1
Kansl2	0.000329143	0.267874	0.108	0.115	1
Prkra	0.000329479	0.103505	0.213	0.229	1
Mtrex	0.000330279	-0.0653835	0.223	0.26	1
Eif2b5	0.000332717	-0.129295	0.079	0.104	1
Celf5	0.000332861	-0.114183	0.124	0.151	1
Cmc1	0.000336611	0.314467	0.209	0.197	1
Ehf	0.000338473	-0.21052	0.185	0.226	1
Vbp1	0.000338841	0.232139	0.145	0.152	1
9130016M20Rik	0.000340131	-0.049906	0.241	0.275	1
Tmem259	0.000341453	0.183257	0.199	0.206	1
Dnajc25	0.00034167	0.105479	0.177	0.194	1
Trp53	0.000341961	-0.202248	0.129	0.161	1
Sash1	0.0003432	0.170093	0.404	0.421	1
Piga	0.000343945	0.279029	0.15	0.157	1
Slc39a7	0.000343951	-0.0871722	0.2	0.235	1
Fut8	0.000351088	0.118966	0.801	0.806	1
Ube2q2	0.000351671	-0.157554	0.159	0.194	1
Scml4	0.000354582	0.18428	0.192	0.205	1
P4hb	0.000354842	-0.0703523	0.887	0.916	1
Sft2d1	0.000355858	0.136969	0.231	0.244	1
Rnf168	0.000357663	0.129301	0.143	0.158	1
Ip6k2	0.000358326	0.156014	0.219	0.232	1
Mrpl50	0.000360257	0.282313	0.097	0.1	1
Pnpla2	0.000360757	-0.0284027	0.183	0.211	1
Pnpo	0.000360758	-0.109791	0.153	0.183	1
Xpo4	0.000361982	0.154839	0.161	0.173	1
Rfc1	0.000364275	0.0358869	0.157	0.182	1
Bop1	0.000365546	-0.353616	0.072	0.1	1
Dhx32	0.000366457	-0.134881	0.14	0.174	1
Tbc1d30	0.000367678	0.250217	0.258	0.254	1
Mtf2	0.000367757	0.0488069	0.268	0.294	1
Romo1	0.000369696	0.392723	0.129	0.123	1
Fam13a	0.000373207	0.110505	0.522	0.548	1
Nags	0.000377269	-0.0247755	0.103	0.123	1
Gm3776	0.000377973	0.145	0.253	0.262	1
Cep57	0.00038027	-0.106302	0.12	0.149	1
Spata6l	0.000382221	0.155917	0.134	0.147	1
Rpf1	0.000383095	-0.123626	0.123	0.15	1
Usp5	0.000386334	0.0910424	0.17	0.187	1
Tsnax	0.000386525	0.140474	0.117	0.129	1
Znhit1	0.000388596	0.470794	0.136	0.124	1
Alkbh8	0.000388623	0.183415	0.173	0.182	1
Uap1	0.000389296	-0.104118	0.394	0.443	1
Cep164	0.00038967	-0.172904	0.156	0.192	1
Bin3	0.000391385	-0.0777817	0.189	0.221	1
Mllt11	0.000391501	0.470646	0.112	0.107	1
Cenpj	0.000391528	0.3189	0.105	0.11	1
D630039A03Rik	0.00039263	-0.131073	0.15	0.183	1
Rad17	0.000393207	0.234186	0.146	0.15	1
Vamp2	0.00039604	-0.0248358	0.114	0.136	1
Prpf19	0.00039829	0.17885	0.118	0.127	1
Smg9	0.000398956	-0.0325872	0.116	0.139	1
Gps2	0.000399447	-0.177062	0.141	0.172	1
Gm44250	0.000403469	-0.0758172	0.189	0.219	1
Dhx57	0.000404995	0.114556	0.306	0.329	1
B230307C23Rik	0.000406225	0.15524	0.143	0.158	1
Snapc1	0.000408996	-0.0556212	0.1	0.125	1
Cbx5	0.000413913	-0.113456	0.216	0.254	1
Ap4m1	0.000414227	0.370414	0.112	0.113	1
Oxsm	0.000416275	-0.156866	0.109	0.137	1
Atox1	0.000416484	0.544014	0.129	0.105	1
Jtb	0.000416636	0.241007	0.156	0.158	1
Mrpl3	0.000417004	0.344954	0.176	0.168	1
Mrpl10	0.000417284	0.329033	0.121	0.12	1
Pknox1	0.000418237	0.122933	0.11	0.126	1
Caprin2	0.000418974	0.287315	0.139	0.143	1
Trnt1	0.000422191	-0.0692404	0.137	0.165	1
Erp29	0.000425887	0.122882	0.213	0.224	1
Dnajc15	0.000427271	0.430814	0.128	0.12	1
Cpsf6	0.000430662	0.0266104	0.319	0.349	1
Pafah1b2	0.000436516	0.0902108	0.208	0.227	1
Parva	0.000438444	-0.302711	0.118	0.153	1
Dhdds	0.000438611	0.113586	0.122	0.139	1
Herc6	0.000439008	0.331673	0.193	0.179	1
Ubl7	0.000443925	0.17151	0.111	0.121	1
Cog2	0.000445124	0.153584	0.227	0.238	1
Zbtb17	0.000445876	-0.0435019	0.097	0.122	1
Nubp1	0.000448045	0.239984	0.106	0.113	1
Uxs1	0.000448224	0.0643988	0.125	0.144	1
2610002M06Rik	0.000449776	0.232825	0.149	0.158	1
Gm21811	0.000451464	-0.0415304	0.082	0.103	1
mt-Nd5	0.000451767	-0.0259135	0.939	0.961	1
Tmem181c-ps	0.00045303	-0.0203301	0.178	0.207	1
Smarcd1	0.000455666	-0.0457528	0.127	0.152	1
Spg21	0.000456287	0.152865	0.115	0.129	1
Zfp219	0.00045675	-0.0718915	0.1	0.122	1
Afmid	0.000457264	0.381181	0.132	0.131	1
Tmem68	0.000457478	0.369633	0.142	0.14	1
Slc25a42	0.00045822	-0.184882	0.112	0.142	1
Mecr	0.000460295	0.0319685	0.087	0.104	1
Inpp5j	0.000465064	-0.512987	0.091	0.121	1
Dnase1l1	0.000469019	0.540311	0.108	0.091	1
Zfp820	0.000473608	-0.0309122	0.109	0.132	1
Ugt1a8	0.000474757	-0.0594663	0.703	0.747	1
Kctd5	0.000475447	-0.123675	0.279	0.322	1
Lrrc47	0.000476151	-0.0295532	0.102	0.125	1
Abhd5	0.00047711	0.0898968	0.114	0.133	1
Edem2	0.000479783	0.170388	0.178	0.185	1
Rbm18	0.000480582	-0.173164	0.081	0.107	1
Wdr13	0.000480668	0.0392915	0.197	0.22	1
Nhlrc3	0.00048414	0.275657	0.162	0.162	1
Timm8b	0.000486817	0.49311	0.122	0.104	1
Rwdd4a	0.000488437	-0.189527	0.089	0.113	1
Evpl	0.000496505	-0.0439371	0.163	0.191	1
Nsdhl	0.00049656	0.221643	0.154	0.162	1
Psmd6	0.00049924	0.22678	0.157	0.163	1
Lypd8	0.000501469	0.122893	0.797	0.8	1
Pccb	0.000502048	-0.0120064	0.319	0.351	1
Eif3j1	0.00050219	-0.0156876	0.228	0.257	1
Rpl24	0.000502342	-0.139841	0.246	0.286	1
Ebag9	0.000503318	0.108327	0.095	0.108	1
Tubgcp3	0.00050336	-0.0200327	0.19	0.22	1
Nbas	0.00050357	-0.0205613	0.623	0.664	1
Anapc10	0.000504614	0.300181	0.198	0.199	1
Dglucy	0.000508321	-0.0677463	0.731	0.775	1
Gm32569	0.000509114	-0.148337	0.131	0.162	1
Arid3b	0.000512922	-0.268073	0.14	0.176	1
Ptcd1	0.000516525	0.102875	0.091	0.105	1
Ddx49	0.000518492	-0.173225	0.171	0.207	1
Mark4	0.000525084	-0.295808	0.129	0.163	1
Rpl7l1	0.00052656	0.271431	0.182	0.178	1
Mfap3	0.000532481	0.412532	0.171	0.161	1
Osbpl8	0.000534149	0.0802793	0.227	0.25	1
Rps6kb2	0.000535227	-0.233634	0.095	0.123	1
Prkrip1	0.000535554	-0.34062	0.085	0.114	1
Gpatch11	0.0005358	0.277757	0.115	0.119	1
Stard3	0.000537139	0.431165	0.137	0.131	1
Pdcl3	0.000537415	0.021912	0.19	0.213	1
Plcg2	0.000541958	0.0257988	0.31	0.339	1
Adck5	0.000544417	0.059708	0.211	0.234	1
Cep162	0.000544592	-0.199941	0.186	0.225	1
Clip1	0.000544796	-0.182678	0.216	0.257	1
Acsl3	0.00054635	-0.249926	0.118	0.152	1
Tfcp2	0.000547357	-0.12464	0.083	0.107	1
Mppe1	0.000548023	0.166215	0.109	0.122	1
Camta1	0.00054881	0.143965	0.284	0.295	1
Rnf213	0.000554049	-0.0709198	0.704	0.747	1
Mfsd8	0.00055542	0.194955	0.124	0.132	1
Setd1a	0.000560356	-0.274494	0.164	0.203	1
Aldh1l1	0.000562924	0.07536	0.457	0.479	1
Btd	0.000563401	0.0681252	0.125	0.143	1
Tmem176b	0.000564483	0.406386	0.107	0.104	1
Plpp1	0.000565794	0.0688901	0.742	0.768	1
Qser1	0.000579712	-0.249303	0.149	0.185	1
Pdzd3	0.000584098	0.35817	0.154	0.147	1
1810034E14Rik	0.000587793	0.542565	0.104	0.096	1
Spryd3	0.000592019	0.0706277	0.104	0.119	1
Ciapin1	0.000592697	0.315	0.225	0.208	1
Zgpat	0.000593251	-0.176134	0.113	0.143	1
Pyroxd1	0.000599049	0.165898	0.23	0.243	1
Crtc2	0.000600988	-0.122741	0.107	0.133	1
Cst3	0.000602593	0.318478	0.142	0.143	1
Gns	0.000608846	0.128994	0.367	0.387	1
Magi1	0.000609304	-0.0604768	0.961	0.977	1
Zfp426	0.000609318	-0.226386	0.123	0.156	1
Rpia	0.000610018	-0.0402002	0.234	0.263	1
Samd9l	0.000613543	0.162045	0.355	0.363	1
Nop53	0.000615037	-0.0452176	0.205	0.236	1
Usf2	0.000616115	0.175394	0.148	0.156	1
Btbd10	0.000621267	0.0569065	0.127	0.148	1
Mrpl24	0.000623668	0.202319	0.226	0.228	1
Bccip	0.000624137	-0.261249	0.095	0.124	1
Orai1	0.000627113	0.194447	0.141	0.152	1
Eipr1	0.000627519	0.097254	0.236	0.252	1
Pdk3	0.000630925	-0.164049	0.134	0.165	1
Hps4	0.00063119	-0.067345	0.145	0.174	1
Slc4a7	0.000632738	0.0583003	0.724	0.687	1
Pgm1	0.000638071	0.0799009	0.283	0.304	1
Lyst	0.000643933	0.029355	0.152	0.173	1
Rps15	0.000650506	0.0515154	0.262	0.289	1
Gtf2b	0.000659022	0.116778	0.257	0.272	1
Cpsf3	0.000663343	-0.0252152	0.144	0.171	1
Pdcd7	0.000663389	0.10106	0.122	0.14	1
Gon4l	0.00066531	0.137712	0.302	0.315	1
Tyw1	0.000668227	-0.156803	0.136	0.169	1
Primpol	0.000668262	0.276651	0.179	0.179	1
Phf10	0.00067121	-0.299482	0.121	0.155	1
Osgepl1	0.000671406	0.374479	0.106	0.104	1
Setdb2	0.000675592	0.198293	0.186	0.194	1
Dcp1b	0.000681503	-0.233516	0.089	0.117	1
Nans	0.00068777	0.0840626	0.12	0.134	1
Mrps5	0.000693367	0.147148	0.2	0.211	1
Nme7	0.000696101	-0.0468218	0.266	0.3	1
Tfam	0.000698116	0.359379	0.115	0.114	1
Stoml2	0.000699377	0.28333	0.102	0.104	1
Dffa	0.000703067	0.135413	0.132	0.144	1
Garre1	0.000705448	0.134229	0.237	0.254	1
Birc6	0.00071091	0.0213577	0.898	0.923	1
Mrpl16	0.000711243	0.153056	0.089	0.1	1
Nudt9	0.00071354	0.133922	0.096	0.107	1
Gm12353	0.000717152	0.4085	0.154	0.144	1
Akr1e1	0.000718881	0.0712259	0.248	0.269	1
Higd1a	0.000721703	0.291608	0.166	0.171	1
Wfs1	0.00072479	-0.0365983	0.145	0.17	1
Ppp1r7	0.00072612	-0.0594509	0.172	0.2	1
Fbxl12	0.000728438	0.205199	0.122	0.132	1
Vamp4	0.000729414	0.594021	0.104	0.09	1
Rtca	0.000732459	0.252026	0.205	0.203	1
Clic5	0.000735392	0.0851769	0.99	0.988	1
2310011J03Rik	0.000735815	0.0997162	0.087	0.1	1
Ap3m1	0.000737684	0.150928	0.219	0.235	1
Zfp933	0.000738417	-0.060123	0.104	0.128	1
Commd8	0.000738703	-0.0520699	0.086	0.106	1
Casp8ap2	0.000743575	-0.0516378	0.22	0.252	1
Psmd3	0.00074621	0.0486659	0.219	0.241	1
Pygb	0.000755811	0.0460876	0.113	0.132	1
Sys1	0.000758894	0.440048	0.136	0.122	1
Fig4	0.000760276	0.0179095	0.134	0.156	1
Ecd	0.000762948	-0.021144	0.113	0.136	1
Ccdc90b	0.000763611	0.403804	0.132	0.121	1
Pik3r3	0.000767171	-0.0630081	0.107	0.133	1
Rpl41	0.000767566	-0.0505715	0.365	0.402	1
Sord	0.000776478	0.0262276	0.458	0.493	1
Vps8	0.000777061	0.136823	0.169	0.184	1
Mettl25	0.000783486	0.0910651	0.112	0.129	1
Top3b	0.000794401	0.202029	0.176	0.188	1
Arfip2	0.000800129	-0.0355978	0.101	0.125	1
Coq7	0.000802849	0.138762	0.098	0.11	1
Bloc1s6	0.000806986	0.0962575	0.157	0.173	1
Fgf9	0.000815095	0.37234	0.136	0.134	1
Zfp260	0.000824849	0.162319	0.111	0.12	1
Pigk	0.000828953	0.0174809	0.175	0.198	1
Lyrm4	0.000836516	0.275569	0.172	0.171	1
Bach2	0.000840539	0.144119	0.518	0.533	1
Rbmx	0.000841605	-0.10523	0.119	0.147	1
Sema3c	0.000843772	0.326508	0.155	0.148	1
Pcnp	0.000846254	0.0587376	0.224	0.246	1
Dedd	0.000848562	-0.239246	0.104	0.132	1
Agpat5	0.000854116	0.0125157	0.108	0.129	1
Sp4	0.000855948	0.511125	0.119	0.108	1
Trappc6b	0.00085719	0.177183	0.201	0.211	1
Tars2	0.000857673	-0.161971	0.105	0.132	1
Kctd3	0.000859711	-0.284869	0.149	0.186	1
Alg12	0.000860687	-0.1934	0.096	0.123	1
Endov	0.000863437	-0.131351	0.081	0.104	1
Fads2	0.000869788	-0.306745	0.164	0.202	1
Rnase4	0.00087136	-0.0532792	0.175	0.202	1
Tomm6	0.000874239	0.152663	0.1	0.111	1
Atg10	0.000876001	0.353431	0.201	0.195	1
Apeh	0.000879223	0.0477403	0.181	0.2	1
Drap1	0.000882067	-0.204558	0.108	0.136	1
Pdgfc	0.000883679	0.500586	0.153	0.136	1
Tmem219	0.000886252	0.106858	0.371	0.393	1
Mcoln1	0.000889042	-0.120501	0.13	0.158	1
Zfp704	0.00089452	-0.144447	0.129	0.161	1
Igf1r	0.000894835	-0.249851	0.093	0.121	1
Pfdn2	0.000896425	0.116734	0.107	0.12	1
Cbfb	0.000908087	0.0923725	0.199	0.217	1
4632415L05Rik	0.000915086	0.266664	0.12	0.121	1
Hsd17b7	0.000918338	-0.18619	0.201	0.239	1
Sdad1	0.000919442	0.0309977	0.248	0.272	1
Nt5c2	0.000926545	0.0587104	0.195	0.221	1
Gtf2h5	0.000928501	0.440413	0.119	0.104	1
Senp3	0.000928967	-0.0324638	0.133	0.158	1
Trmt6	0.000929878	-0.238054	0.088	0.115	1
Amdhd2	0.00093276	0.227164	0.133	0.139	1
Socs7	0.000944775	0.0571073	0.104	0.125	1
Ap4e1	0.000952865	0.0576745	0.187	0.205	1
Phc2	0.000955154	0.175142	0.212	0.224	1
Leo1	0.000961361	-0.0697683	0.129	0.155	1
Ceacam20	0.000962234	0.0747135	0.584	0.621	1
Dlgap1	0.000963228	0.523455	0.159	0.142	1
Usp1	0.000968896	-0.0221459	0.192	0.218	1
Fabp6	0.00097956	-0.134593	0.195	0.178	1
Gls	0.000984921	0.033232	0.859	0.88	1
Msantd2	0.000990931	0.0312266	0.135	0.156	1
Gm10516	0.00099452	0.27209	0.149	0.156	1
Clk2	0.00100328	0.0598869	0.21	0.236	1
Plekhg3	0.00100356	-0.120433	0.125	0.154	1
Cyp2d22	0.0010059	0.38656	0.172	0.166	1
Tnfrsf10b	0.0010059	-0.184893	0.112	0.139	1
Zcchc17	0.00100765	0.135453	0.144	0.158	1
Cry2	0.00100803	-0.321664	0.097	0.128	1
Naaladl2	0.00101473	0.165487	0.142	0.157	1
Ciao3	0.00101907	-0.152292	0.084	0.106	1
Fnip2	0.00103414	-0.0356889	0.109	0.133	1
P2rx4	0.00103546	0.292489	0.163	0.163	1
Cep95	0.00103716	0.0849072	0.173	0.187	1
Mrps25	0.001038	0.0443073	0.102	0.118	1
Mtmr9	0.00103895	0.125045	0.107	0.121	1
Gm44950	0.00105564	0.0817227	0.13	0.146	1
Ptpn21	0.00105762	-0.0307709	0.143	0.169	1
Enpp1	0.00106935	0.472605	0.117	0.102	1
Clic4	0.00107143	-0.385905	0.099	0.13	1
Tbc1d2b	0.00108427	-0.206933	0.139	0.174	1
Polr3a	0.00108582	-0.186269	0.136	0.166	1
Treh	0.0010862	0.0246893	0.578	0.611	1
Zfp160	0.00109764	0.17248	0.18	0.189	1
Mrpl48	0.00110469	0.0573556	0.186	0.206	1
AI480526	0.00111236	0.131784	0.135	0.149	1
Pole3	0.00111258	-0.0494303	0.084	0.104	1
Gtpbp4	0.001114	-0.14521	0.161	0.193	1
Rad23a	0.00112021	0.143615	0.185	0.2	1
Commd10	0.00112244	0.0154239	0.278	0.303	1
Mob3c	0.00113789	0.0715582	0.208	0.223	1
Fam50a	0.00114273	-0.193485	0.087	0.111	1
Zfr2	0.00114424	0.258644	0.123	0.127	1
Diaph2	0.00114526	-0.0173567	0.176	0.205	1
Mrpl9	0.00114613	0.215004	0.122	0.128	1
Reep3	0.00114769	0.0270236	0.753	0.786	1
1110059G10Rik	0.00115183	0.283871	0.1	0.104	1
Bmt2	0.00115745	0.268607	0.146	0.151	1
Dnajc10	0.00116632	-0.151713	0.155	0.186	1
Neurl1b	0.00116797	0.116582	0.177	0.194	1
Creld2	0.00117018	-0.416733	0.115	0.146	1
Uba6	0.00117716	0.0605697	0.248	0.27	1
Mrs2	0.00117744	-0.125937	0.295	0.337	1
E230016M11Rik	0.00118373	0.318359	0.217	0.208	1
Ublcp1	0.00119365	0.218239	0.111	0.117	1
Atmin	0.00119665	-0.208286	0.099	0.127	1
Prkaca	0.00121256	-0.0643697	0.163	0.191	1
Dhx35	0.00122184	0.129437	0.254	0.265	1
Rps5	0.00122836	0.0552704	0.383	0.404	1
Lin52	0.0012333	0.0454273	0.292	0.322	1
Gnpat	0.00123943	-0.0655778	0.131	0.157	1
Phf5a	0.00124727	0.0469003	0.139	0.157	1
Rab25	0.00124935	0.315197	0.124	0.123	1
Egln2	0.00125604	-0.0410215	0.141	0.164	1
Abcc2	0.00125765	0.0293295	0.98	0.977	1
Spint2	0.00125973	0.0491654	0.807	0.832	1
Ubxn8	0.00126595	0.133947	0.128	0.143	1
Borcs5	0.00128001	0.0294335	0.117	0.136	1
Oasl1	0.00129041	-0.201444	0.217	0.257	1
Grn	0.00129388	-0.0156817	0.117	0.137	1
Pigg	0.00129633	-0.0573092	0.137	0.163	1
Pank4	0.00130091	0.0984916	0.099	0.115	1
Abtb2	0.00130095	0.19221	0.091	0.1	1
Ppp1ca	0.0013039	0.221673	0.187	0.19	1
Gatad1	0.00130869	-0.145032	0.211	0.248	1
Zfp868	0.00130903	0.022615	0.084	0.102	1
Sufu	0.00131	-0.074106	0.109	0.134	1
Tmx2	0.00131394	0.327091	0.134	0.132	1
Tmem128	0.00132055	0.303517	0.119	0.123	1
Mcc	0.00132096	-0.414118	0.099	0.129	1
Gfm1	0.00132564	0.0536489	0.242	0.262	1
Kctd20	0.00132614	-0.152953	0.107	0.132	1
Txlna	0.00132643	-0.337185	0.084	0.111	1
Ttc9c	0.00133837	0.0740229	0.178	0.199	1
Fbxl4	0.00134407	0.0957359	0.088	0.103	1
Edc4	0.00134501	-0.305154	0.102	0.132	1
Car2	0.00135249	0.379728	0.191	0.173	1
Ankrd46	0.0013525	0.318615	0.166	0.164	1
Zbtb40	0.00135518	-0.0302168	0.163	0.192	1
Mmgt1	0.00135729	-0.0720817	0.111	0.134	1
Scd2	0.00136584	0.0274787	0.193	0.214	1
Focad	0.00138103	-0.102324	0.099	0.121	1
Slc25a16	0.00138424	0.0426805	0.126	0.144	1
1600014C10Rik	0.00138454	0.099819	0.169	0.186	1
Rab33b	0.00138908	0.0966239	0.11	0.123	1
Ppcs	0.00139141	0.203489	0.106	0.112	1
Inpp5k	0.00141098	-0.148094	0.175	0.208	1
Slc23a1	0.00141975	0.341525	0.171	0.158	1
Rpl34	0.00142085	-0.0176952	0.16	0.184	1
Kctd2	0.00142157	-0.248673	0.09	0.118	1
Terf2	0.00142737	-0.0703559	0.138	0.163	1
Tbp	0.00142839	0.15342	0.097	0.111	1
Map2k6	0.00143797	0.285535	0.108	0.112	1
Tap1	0.00144297	0.342093	0.229	0.208	1
Bin1	0.00144443	-0.0591695	0.156	0.181	1
Mtfr1	0.00144585	-0.123189	0.134	0.162	1
Herc3	0.001451	0.0798132	0.253	0.271	1
Hexa	0.00145376	0.127122	0.204	0.214	1
Rorc	0.00146472	-0.12275	0.23	0.268	1
Ube2v1	0.00147675	0.0301882	0.1	0.118	1
Tns4	0.00147837	-0.158946	0.158	0.19	1
Smc2	0.00147864	-0.477541	0.078	0.104	1
Spats2	0.00148013	0.127552	0.101	0.114	1
Rps4l	0.00148179	0.375207	0.101	0.099	1
Acss2	0.00148792	0.273513	0.199	0.192	1
Gm21988	0.00149883	0.358168	0.119	0.112	1
Arhgap27os2	0.00151379	0.0272816	0.084	0.101	1
Cmip	0.0015263	0.0318205	0.887	0.912	1
Rabggtb	0.00152647	0.24243	0.129	0.129	1
Klhl12	0.00152702	0.247362	0.12	0.125	1
Pank1	0.00152838	-0.0531471	0.186	0.218	1
Tradd	0.00154914	0.248889	0.128	0.132	1
Cnppd1	0.00155132	0.387737	0.128	0.117	1
Lysmd4	0.00155402	0.0228874	0.086	0.104	1
Nudt13	0.00155442	0.37453	0.141	0.129	1
Myadm	0.00156206	0.144696	0.122	0.133	1
Cyp4v3	0.00157394	0.0121626	0.636	0.666	1
2310033P09Rik	0.00160445	0.177484	0.154	0.163	1
Irf7	0.00161859	0.297821	0.128	0.126	1
Tmem250-ps	0.0016216	0.0175801	0.088	0.105	1
Guf1	0.00162208	0.261859	0.163	0.166	1
Unk	0.001626	-0.144726	0.094	0.118	1
Rwdd2b	0.00163502	0.215256	0.179	0.182	1
Flad1	0.00164503	0.34467	0.141	0.133	1
Timm23	0.00164731	0.248143	0.201	0.202	1
Tbc1d8	0.00166613	-0.108099	0.13	0.157	1
Fgfr3	0.00167086	-0.089371	0.091	0.114	1
Sdcbp2	0.00167354	0.0888516	0.283	0.298	1
Mpv17l	0.00168845	0.383081	0.107	0.104	1
Cul4b	0.00169727	-0.0566599	0.144	0.169	1
Kdm5d	0.00171521	0.0839104	0.179	0.193	1
Gigyf1	0.0017401	0.139279	0.105	0.119	1
Vrk2	0.00174076	0.274271	0.165	0.166	1
Erlec1	0.00174374	0.242476	0.294	0.287	1
Vps4a	0.00176139	-0.0789738	0.157	0.185	1
1110019D14Rik	0.00176869	0.17178	0.108	0.119	1
Ccdc84	0.00178315	0.169484	0.162	0.168	1
Sestd1	0.00178431	0.0749489	0.361	0.386	1
Ntan1	0.00178655	0.382031	0.137	0.123	1
Nrbf2	0.00178703	-0.177913	0.124	0.152	1
Pum3	0.00180141	-0.102938	0.1	0.124	1
Irak1	0.00180986	-0.0195073	0.124	0.144	1
Lnpk	0.00181291	0.066128	0.136	0.152	1
Pkhd1	0.00183349	-0.377062	0.105	0.135	1
Rundc1	0.0018359	-0.027497	0.092	0.112	1
Galns	0.00184432	0.107498	0.107	0.125	1
Mrpl51	0.00186968	0.208417	0.134	0.136	1
Mbip	0.00187079	0.139332	0.184	0.195	1
Bax	0.00187338	0.423099	0.107	0.104	1
Sec24d	0.00187643	-0.0992428	0.789	0.822	1
Creg1	0.00187897	-0.103573	0.103	0.126	1
Pip4k2c	0.00188316	0.260343	0.208	0.206	1
Hspa13	0.00188342	0.213649	0.172	0.176	1
Slc6a20a	0.00188641	-0.0718097	0.895	0.917	1
Dnajb14	0.00189152	0.201552	0.213	0.215	1
Lrrc28	0.00189206	-0.0423026	0.202	0.229	1
2810004N23Rik	0.00189852	-0.134082	0.104	0.13	1
Zfp672	0.00190642	-0.221449	0.077	0.1	1
Zfas1	0.00191166	0.357003	0.1	0.1	1
Twsg1	0.00193029	-0.0886467	0.079	0.1	1
Terf1	0.00193133	-0.101906	0.081	0.102	1
Nrde2	0.00193785	-0.171518	0.103	0.129	1
Mtmr10	0.00194085	0.144754	0.159	0.173	1
Nkap	0.00198798	0.22357	0.185	0.184	1
Iqgap2	0.00200719	0.0692052	0.992	0.993	1
Dclre1c	0.00200945	0.130014	0.144	0.157	1
Naa25	0.0020117	0.0438258	0.178	0.196	1
Cops8	0.00201581	0.0288996	0.108	0.126	1
Sgsm2	0.00201592	0.0611427	0.113	0.131	1
Snx24	0.00204653	0.0979146	0.179	0.194	1
Cndp2	0.00207333	-0.0879577	0.588	0.632	1
Neu1	0.00208091	0.0375746	0.158	0.179	1
Stxbp6	0.00208343	0.305575	0.181	0.18	1
Rangap1	0.00208406	0.0639858	0.182	0.199	1
Ccdc34	0.00208517	0.375344	0.132	0.129	1
Abcd3	0.00208613	-0.04368	0.864	0.894	1
Iah1	0.00208761	0.355927	0.137	0.133	1
Lrrc41	0.00209545	0.0142995	0.149	0.169	1
Taf5l	0.00210348	0.0970294	0.108	0.122	1
Chtop	0.00211437	-0.0179472	0.154	0.178	1
Frrs1	0.00215213	-0.0189659	0.392	0.428	1
Selenbp1	0.0021624	0.407453	0.135	0.126	1
Supv3l1	0.00217527	0.168868	0.115	0.122	1
Areg	0.00217733	-0.183562	0.38	0.425	1
Spata13	0.0021892	-0.0591489	0.247	0.278	1
Bnip2	0.00219245	0.269956	0.171	0.169	1
Nol11	0.0022015	0.315646	0.105	0.104	1
Dnaaf1	0.00223907	-0.301248	0.083	0.11	1
Ahr	0.0022493	0.122515	0.228	0.238	1
Alg10b	0.00225598	-0.0196889	0.103	0.121	1
Zfp810	0.00225938	0.0679953	0.097	0.112	1
Capns1	0.00226433	0.167077	0.344	0.343	1
Ppfibp1	0.00228004	0.210689	0.105	0.115	1
Stx6	0.00229159	0.0301678	0.19	0.212	1
Lrrc20	0.00229561	0.321462	0.158	0.155	1
Ing3	0.00230613	0.0750279	0.1	0.114	1
Zfat	0.00230728	-0.283392	0.093	0.121	1
Anapc13	0.00231773	0.438705	0.12	0.109	1
Vcam1	0.0023348	0.33357	0.125	0.119	1
Gtf2e2	0.00233666	0.313441	0.144	0.141	1
Hacd1	0.00235088	-0.138601	0.148	0.177	1
Sf3a3	0.00235141	0.331934	0.104	0.106	1
Katnbl1	0.00235422	0.173142	0.153	0.162	1
B4galt4	0.00236838	0.248007	0.151	0.157	1
Hypk	0.002369	0.0822293	0.137	0.152	1
Wbp4	0.00237125	0.238442	0.27	0.267	1
Gca	0.00238166	0.107764	0.21	0.226	1
Batf2	0.00238692	-0.350166	0.138	0.171	1
Ssr4	0.00238921	0.189953	0.201	0.2	1
Sharpin	0.00239025	0.104769	0.121	0.132	1
Dph6	0.00240211	-0.0379842	0.105	0.124	1
Exosc7	0.00241375	0.0429682	0.148	0.164	1
Asb13	0.00241581	-0.0301601	0.124	0.146	1
Rint1	0.00243473	0.100493	0.235	0.25	1
Hyal2	0.0024497	0.268819	0.116	0.119	1
Zswim7	0.00246545	0.215862	0.107	0.114	1
Tmc7	0.00247008	-0.0113275	0.148	0.168	1
M6pr	0.00249159	0.0356758	0.258	0.279	1
4933427D14Rik	0.00251372	-0.317145	0.152	0.186	1
Dcun1d2	0.00252598	0.367645	0.136	0.131	1
Arhgap39	0.00253137	-0.249403	0.112	0.14	1
Ergic1	0.00253422	-0.376211	0.1	0.129	1
Mlkl	0.00255224	0.292113	0.174	0.175	1
Rela	0.00256417	-0.16017	0.118	0.144	1
Pgap2	0.00257818	0.155813	0.15	0.164	1
Cct8	0.00258024	-0.0204084	0.261	0.29	1
Bloc1s2	0.00258091	0.358536	0.108	0.107	1
Rtn4ip1	0.00265909	-0.0626525	0.178	0.204	1
C1galt1c1	0.00269199	0.333414	0.102	0.101	1
Zfp322a	0.00270387	0.320115	0.126	0.121	1
Ttc5	0.00270533	0.124409	0.122	0.132	1
Tmem243	0.00272323	0.153306	0.401	0.405	1
Fam136a	0.00272423	0.072438	0.106	0.12	1
Cpsf2	0.00272828	0.0120785	0.19	0.211	1
Ccn1	0.00277453	0.216092	0.111	0.116	1
Ltv1	0.00279209	-0.0289938	0.121	0.143	1
Usp28	0.00279636	-0.0117592	0.113	0.13	1
2010001A14Rik	0.00282393	0.422493	0.132	0.117	1
Dock8	0.00288847	-0.0281706	0.745	0.782	1
Cgrrf1	0.00290458	0.209468	0.136	0.141	1
Proser1	0.00294016	0.112383	0.14	0.155	1
Nmnat3	0.00294855	0.0695458	0.461	0.482	1
Ttc33	0.00300859	0.290042	0.1	0.103	1
Get3	0.00301262	0.06755	0.1	0.116	1
Nrip1	0.00301405	0.0426699	0.826	0.854	1
Ncbp1	0.00302309	-0.131061	0.124	0.15	1
Gadd45a	0.00302959	0.218394	0.256	0.25	1
Dynlt3	0.00302978	0.176021	0.125	0.132	1
Lias	0.00304373	0.296753	0.195	0.189	1
Ptcd3	0.00307489	-0.0286171	0.211	0.238	1
Myom3	0.00308384	-0.110532	0.101	0.121	1
Rpl28	0.00309056	0.0957389	0.31	0.322	1
Eefsec	0.00310789	-0.20914	0.162	0.195	1
Ccdc124	0.00311231	-0.213727	0.082	0.104	1
Scyl1	0.00312195	0.189258	0.12	0.126	1
Vps45	0.00312363	-0.059512	0.145	0.172	1
Sema5a	0.0031448	0.0403522	0.282	0.305	1
Glrx2	0.00314871	0.0422685	0.092	0.107	1
Ctsh	0.00316677	-0.0934856	0.232	0.264	1
Tbrg4	0.00319116	-0.103806	0.216	0.247	1
Rbm17	0.0032064	0.079658	0.132	0.148	1
Ube2q1	0.00321796	0.153159	0.255	0.262	1
Cdk5rap3	0.00323116	0.23376	0.115	0.12	1
Ammecr1	0.0032357	-0.170688	0.121	0.148	1
Myo1b	0.0032409	-0.314682	0.082	0.106	1
Ints12	0.00324318	-0.273066	0.099	0.127	1
Plcd1	0.00324954	0.0984661	0.142	0.158	1
Pebp1	0.00328076	0.24566	0.098	0.103	1
Sap18	0.00328708	-0.105274	0.126	0.151	1
Gpr108	0.003306	-0.12243	0.126	0.152	1
mt-Cytb	0.00334291	0.0663753	0.953	0.962	1
Cnot11	0.00338374	-0.0728221	0.088	0.105	1
Nipal2	0.0034107	-0.0210895	0.183	0.21	1
Maf1	0.00343214	0.193039	0.122	0.131	1
Mospd2	0.0034346	0.226944	0.138	0.143	1
Abracl	0.00345234	0.0535826	0.112	0.128	1
Nt5m	0.00345392	0.145168	0.143	0.153	1
Cbll1	0.0034635	0.104407	0.133	0.148	1
Gabarapl2	0.00346379	0.0268642	0.142	0.161	1
Sugp1	0.00346557	0.0703836	0.17	0.185	1
Apool	0.00347317	0.0926328	0.241	0.256	1
Btbd3	0.00348012	-0.119398	0.15	0.178	1
Ddx19b	0.00348596	-0.244318	0.099	0.125	1
Dock9	0.00352812	0.157663	0.24	0.248	1
Bche	0.00352976	0.0368919	0.755	0.774	1
Ramac	0.00353852	-0.204607	0.104	0.13	1
Vamp3	0.00357364	0.141095	0.24	0.246	1
Akirin1	0.00358592	0.060904	0.217	0.235	1
Mtpap	0.00359354	0.23271	0.187	0.183	1
Manbal	0.00361066	0.0268003	0.095	0.111	1
Pacs2	0.00361464	-0.117756	0.192	0.222	1
Rps11	0.00361615	-0.089054	0.217	0.249	1
Fnbp1	0.00362412	-0.0856714	0.123	0.147	1
U2af1	0.00363237	0.0654903	0.14	0.156	1
Tc2n	0.00365706	0.0116539	0.173	0.196	1
Abhd13	0.00370602	0.172033	0.143	0.15	1
Mcu	0.00372613	0.0415354	0.98	0.988	1
Camk2b	0.00372808	0.403317	0.124	0.112	1
Rps27	0.00373912	0.251943	0.193	0.186	1
Cldn23	0.00374531	-0.228671	0.08	0.104	1
Sclt1	0.0037544	0.457832	0.124	0.111	1
Eny2	0.00376656	0.0849427	0.216	0.233	1
Tead3	0.00378033	0.147687	0.167	0.176	1
Sccpdh	0.00379007	0.165551	0.176	0.182	1
Brms1	0.00380348	0.411844	0.106	0.105	1
Dap3	0.00380604	0.0780924	0.251	0.267	1
Pias2	0.00381762	0.0257419	0.24	0.264	1
Gm26992	0.00383997	-0.24651	0.105	0.132	1
Igsf9b	0.00394423	-0.416295	0.079	0.104	1
Rtkn	0.00396226	-0.154595	0.215	0.249	1
Tbpl1	0.00396275	0.199919	0.164	0.168	1
Chic1	0.00396881	0.286056	0.149	0.152	1
Riok1	0.00398258	0.0518451	0.188	0.207	1
Mul1	0.00400007	0.0956573	0.22	0.234	1
Pex5	0.00402128	0.0784886	0.144	0.159	1
Spred1	0.00403255	-0.0530535	0.167	0.194	1
Sf3b6	0.00403658	0.150543	0.14	0.152	1
Tmc6	0.00408	-0.0249374	0.2	0.228	1
Aurkaip1	0.0040999	0.310655	0.105	0.101	1
Nfkbib	0.00412182	-0.0266707	0.101	0.118	1
Casp9	0.00412553	-0.130888	0.109	0.131	1
Mipol1	0.00413189	0.103346	0.104	0.116	1
Fbxo7	0.00413701	0.193208	0.123	0.129	1
Slc25a46	0.00414078	0.020426	0.321	0.343	1
Adcy8	0.00414407	-0.100078	0.104	0.127	1
Dbt	0.00414478	-0.0947699	0.152	0.178	1
Tcirg1	0.00417236	0.0292142	0.106	0.125	1
Rab12	0.00417974	0.187857	0.116	0.124	1
Fos	0.00419009	0.0882608	0.687	0.702	1
Zfp507	0.00421556	-0.175472	0.121	0.148	1
Tmem171	0.00422264	0.315798	0.111	0.109	1
Endod1	0.00425053	0.229165	0.108	0.112	1
Rps15a	0.00427091	-0.194554	0.187	0.22	1
Taf2	0.00427175	0.0159558	0.294	0.319	1
Ppp1r1b	0.00430424	-0.0134453	0.395	0.421	1
Dusp12	0.00430507	0.135725	0.092	0.101	1
Dcun1d4	0.00434936	-0.271724	0.161	0.194	1
Gp1bb	0.00440823	0.263369	0.256	0.227	1
Flot1	0.00440982	-0.0307367	0.094	0.113	1
Tab1	0.00441005	-0.0763414	0.172	0.197	1
Fam76a	0.00442055	0.265072	0.233	0.224	1
Clpb	0.00444902	-0.121768	0.084	0.104	1
Eif2b4	0.0044702	0.0686666	0.119	0.132	1
Ofd1	0.00448051	-0.124962	0.121	0.145	1
1810030O07Rik	0.00450434	-0.0357964	0.109	0.127	1
Mbnl2	0.00451841	0.0221354	0.921	0.937	1
Gm3336	0.00454504	0.0726759	0.105	0.119	1
Arl13b	0.0045721	0.187377	0.113	0.122	1
0610012G03Rik	0.00466849	0.427077	0.117	0.107	1
Gimd1	0.00469218	-0.0254539	0.32	0.351	1
Grina	0.00470278	-0.0421162	0.129	0.148	1
Poldip2	0.0047201	0.129007	0.095	0.101	1
Med8	0.00475831	0.154039	0.137	0.142	1
Dhrs7	0.00476848	0.256026	0.107	0.108	1
Ciao2a	0.0047733	0.223461	0.188	0.184	1
Mcm3ap	0.00477705	-0.0381452	0.157	0.181	1
Fam53a	0.00479982	-0.0615044	0.094	0.113	1
Ly6e	0.00480463	0.238231	0.134	0.137	1
Cyp2b10	0.00490274	-0.112469	0.467	0.509	1
Nfu1	0.0049129	0.296587	0.134	0.132	1
Ppm1k	0.00491929	-0.288891	0.092	0.117	1
mt-Nd6	0.00492798	-0.210027	0.28	0.319	1
Apol10a	0.00495918	0.0497952	0.558	0.577	1
Ddc	0.0049663	0.0708202	0.783	0.805	1
Rhoq	0.00505408	0.0751916	0.241	0.258	1
Lsm4	0.00505416	0.351655	0.102	0.1	1
Ppwd1	0.00508184	0.217651	0.118	0.126	1
Gstm3	0.00510222	-0.192987	0.707	0.733	1
Maml2	0.00510828	-0.0625826	0.112	0.132	1
Cfl2	0.00520825	0.140107	0.151	0.159	1
Ephx2	0.00521417	0.0853495	0.682	0.691	1
Med19	0.00531728	0.0602182	0.126	0.142	1
Sh2b1	0.00532851	0.0117924	0.181	0.204	1
Oaf	0.00535342	0.297815	0.13	0.125	1
Zfp518a	0.00537308	0.104657	0.189	0.198	1
Sephs1	0.00541935	0.0923347	0.125	0.136	1
Pgam1	0.00548485	0.0107773	0.117	0.133	1
Gga3	0.00552398	-0.180427	0.175	0.207	1
Stx17	0.00554621	0.0528868	0.146	0.164	1
Steep1	0.00555406	-0.118584	0.123	0.146	1
Unc50	0.00556451	0.0670639	0.152	0.164	1
Sfn	0.00558599	-0.0986752	0.194	0.22	1
Rnf187	0.00576447	0.2879	0.137	0.136	1
Slf1	0.00581141	0.315138	0.202	0.193	1
Odf2l	0.00586949	0.220082	0.119	0.126	1
Vps37c	0.00592712	-0.0707621	0.129	0.151	1
Cars	0.00595194	0.247166	0.157	0.156	1
Tmem170b	0.00600958	-0.231863	0.148	0.178	1
C730002L08Rik	0.00603212	-0.402659	0.087	0.112	1
Tubgcp5	0.00603905	0.228631	0.131	0.131	1
Coa8	0.00606171	0.314586	0.124	0.124	1
Wdpcp	0.00613604	0.0710311	0.27	0.286	1
Ptcd2	0.00617708	0.334666	0.125	0.12	1
Il17ra	0.00626228	-0.233411	0.108	0.133	1
Mtmr1	0.00626364	-0.111797	0.174	0.203	1
Fam133b	0.00626718	0.0778273	0.252	0.269	1
Strn4	0.00630171	-0.075371	0.158	0.184	1
Tmed9	0.00639398	0.128984	0.115	0.125	1
Prmt9	0.00639504	-0.0129011	0.1	0.118	1
Zfp946	0.00644082	0.0144245	0.192	0.214	1
Cdhr2	0.00646121	-0.0790525	0.937	0.954	1
Mterf3	0.00647492	0.197402	0.181	0.186	1
Impact	0.00648397	0.082733	0.21	0.227	1
Mettl15	0.00649902	0.105006	0.135	0.147	1
Gm6712	0.00651485	0.173886	0.116	0.123	1
Stat5b	0.00656785	0.291785	0.196	0.174	1
Pdx1	0.00657871	0.197547	0.113	0.117	1
Zfp386	0.00660396	0.261563	0.106	0.108	1
Cipc	0.00661582	0.254914	0.17	0.167	1
Golga7	0.00661762	0.151374	0.132	0.141	1
Slc4a1ap	0.00666855	0.0684378	0.218	0.236	1
Eloc	0.00669946	0.129407	0.194	0.203	1
Shld1	0.00671593	0.414119	0.123	0.112	1
Cdx1	0.00672206	-0.131831	0.166	0.195	1
Daxx	0.00675578	0.0658624	0.104	0.118	1
Slc13a2	0.0067598	0.195658	0.421	0.393	1
Ccdc107	0.0067631	0.379946	0.125	0.112	1
Polr1f	0.00686378	-0.273493	0.085	0.108	1
Ufc1	0.0068782	0.268062	0.13	0.13	1
Yaf2	0.00692849	0.0243315	0.109	0.125	1
Parp16	0.00698352	0.264139	0.134	0.139	1
Eftud2	0.00706503	-0.102503	0.126	0.147	1
Nkapd1	0.00723104	0.212038	0.112	0.119	1
Emg1	0.00736358	-0.126749	0.099	0.118	1
Lztfl1	0.00738798	-0.270347	0.108	0.134	1
Socs6	0.00742666	-0.125003	0.087	0.109	1
Mtrf1l	0.00746709	-0.100315	0.099	0.119	1
Ercc4	0.00749309	0.051708	0.147	0.162	1
Uba2	0.007494	0.0735064	0.132	0.147	1
Ppif	0.00749985	0.0937271	0.125	0.134	1
Atg4b	0.00760024	0.0990812	0.182	0.192	1
D330041H03Rik	0.00771146	0.130906	0.124	0.131	1
Smarcb1	0.00772604	0.0258296	0.152	0.168	1
Car13	0.00777349	-0.0402884	0.298	0.327	1
Sema7a	0.00779065	0.299095	0.1	0.1	1
Ndrg1	0.0078132	-0.0934662	0.284	0.315	1
Gtf3c3	0.00781739	-0.167471	0.169	0.196	1
Spidr	0.00783656	-0.0501365	0.133	0.157	1
Cyp2c66	0.00794608	-0.0137269	0.655	0.686	1
Mcm9	0.00801905	0.109665	0.221	0.229	1
Rrm2b	0.00804292	0.317458	0.126	0.123	1
Fam98b	0.00805752	-0.171898	0.09	0.111	1
Prelid2	0.0081102	0.0319741	0.111	0.129	1
Rrbp1	0.00811927	-0.0357687	0.977	0.986	1
Fcsk	0.0081523	-0.148341	0.133	0.158	1
Zfyve27	0.0082238	-0.103171	0.11	0.132	1
2810013P06Rik	0.0082293	0.131732	0.104	0.117	1
Mtmr2	0.00825274	-0.0739287	0.235	0.265	1
Mtres1	0.00827976	0.242789	0.147	0.149	1
Fam241a	0.00828936	0.448236	0.124	0.107	1
Sugp2	0.00834212	0.229831	0.129	0.134	1
Plekhf2	0.00838395	-0.051857	0.241	0.271	1
Dpp3	0.0083898	-0.0709532	0.213	0.241	1
Ccdc66	0.00840777	0.154299	0.152	0.163	1
Rbsn	0.00854236	-0.0767527	0.136	0.159	1
Plekhg2	0.00858952	-0.0190417	0.101	0.117	1
Nsmaf	0.0085934	0.100653	0.141	0.151	1
Fam126a	0.00859639	-0.103927	0.082	0.102	1
Chrm3	0.00862824	0.166728	0.255	0.256	1
Gm45871	0.00864251	0.196149	0.122	0.125	1
Retreg1	0.00864742	0.20872	0.226	0.221	1
Pxmp4	0.00865836	0.246077	0.136	0.138	1
Utp11	0.00874576	0.216904	0.113	0.114	1
Pdcl	0.00882139	0.0553846	0.107	0.121	1
Dnajc24	0.0089616	0.333952	0.126	0.121	1
5730480H06Rik	0.00896934	0.219407	0.114	0.117	1
Tmem134	0.00900267	0.356192	0.11	0.102	1
Pex7	0.00908161	0.0766047	0.262	0.272	1
Slc16a9	0.00915691	0.116312	0.103	0.113	1
Fam160b2	0.00923174	0.0692855	0.163	0.179	1
Rbbp7	0.00938354	-0.163705	0.187	0.218	1
Dnajc16	0.00939497	0.0534834	0.092	0.104	1
Mrps28	0.00946479	-0.305049	0.166	0.197	1
Mrps18c	0.00947293	0.227174	0.11	0.112	1
Rest	0.00967171	-0.208474	0.184	0.216	1
Cyp2j6	0.00968264	-0.0146143	0.551	0.584	1
Rrp36	0.00972922	0.28468	0.139	0.132	1
Adck1	0.00975479	0.117406	0.107	0.116	1
Extl3	0.00976852	-0.0684069	0.116	0.134	1
Rpl22	0.00983636	0.0271312	0.259	0.281	1
Slc52a3	0.00988942	0.155009	0.12	0.127	1
Aste1	0.00992573	0.11471	0.13	0.14	1
Rnf145	0.00994116	0.141549	0.165	0.175	1
Mcm10	0.00994247	-0.250819	0.1	0.125	1
Parp10	0.00997466	0.138135	0.134	0.144	1
Gm49329	0.0100763	0.30833	0.116	0.114	1
Cers4	0.0101178	-0.0727952	0.17	0.194	1
Gtf3c2	0.010137	0.182078	0.167	0.171	1
Gstp1	0.0102957	-0.421275	0.096	0.12	1
Leprot	0.0103906	0.0257848	0.155	0.169	1
N4bp2l1	0.0104304	0.0583322	0.122	0.139	1
Ice2	0.0104974	0.118534	0.127	0.137	1
Gm20696	0.0106957	0.236775	0.1	0.107	1
Lamtor1	0.0107497	0.280653	0.119	0.117	1
Rps16	0.0108251	0.20355	0.163	0.163	1
Phykpl	0.0108557	-0.0292634	0.165	0.184	1
Nat2	0.0108755	0.0612769	0.125	0.137	1
Rab17	0.010917	0.131913	0.201	0.205	1
Gm11651	0.0110113	-0.0335673	0.109	0.125	1
Lig3	0.0110267	-0.0307911	0.121	0.14	1
Fra10ac1	0.0111722	-0.0466016	0.148	0.168	1
Soat1	0.0112514	0.409761	0.106	0.096	1
Snrnp40	0.0112875	0.146774	0.107	0.118	1
Acsl5	0.0112878	-0.0884713	0.965	0.965	1
Slc12a8	0.0113231	-0.118961	0.181	0.208	1
Cog7	0.0114974	-0.176559	0.121	0.145	1
Tubgcp6	0.011513	-0.107961	0.116	0.137	1
Vps52	0.0116464	-0.0492556	0.11	0.13	1
Slc7a15	0.0119201	0.148965	0.347	0.34	1
Mmgt2	0.0119527	0.0178044	0.107	0.124	1
Cdk5rap1	0.0120385	0.244249	0.13	0.132	1
Sh3glb2	0.012201	0.118924	0.117	0.132	1
Fdx1	0.0122671	0.254713	0.132	0.127	1
D130009I18Rik	0.0123466	-0.198974	0.1	0.121	1
Alg14	0.0123607	-0.0174911	0.103	0.122	1
Crebzf	0.0125112	0.226602	0.108	0.112	1
Uevld	0.0125172	0.0685911	0.092	0.103	1
Tmem161a	0.0125918	0.260124	0.112	0.111	1
2700049A03Rik	0.0125939	0.216742	0.152	0.155	1
Phtf1	0.0125989	0.167531	0.105	0.112	1
Larp7	0.0126446	-0.0288953	0.125	0.145	1
Rnf139	0.0128268	0.0676236	0.112	0.124	1
Zfyve16	0.0129035	0.105989	0.183	0.194	1
Zmym6	0.0129582	-0.0575921	0.097	0.115	1
Uchl3	0.0130137	-0.156899	0.138	0.163	1
Gys1	0.0130154	0.330012	0.115	0.111	1
Abhd11	0.0131694	-0.197038	0.087	0.109	1
Tada1	0.0132004	-0.035699	0.097	0.111	1
Cacfd1	0.0132073	-0.019322	0.099	0.115	1
Gm47889	0.0132244	0.307246	0.165	0.151	1
6030458C11Rik	0.0132631	0.0557356	0.089	0.103	1
Helq	0.013315	-0.246154	0.105	0.129	1
Scamp3	0.0133666	0.0349495	0.118	0.132	1
Ap4s1	0.0133682	0.128654	0.111	0.119	1
Pcbd2	0.013402	0.317877	0.124	0.12	1
1600020E01Rik	0.0134039	-0.206275	0.136	0.162	1
Ctns	0.0134945	0.161891	0.131	0.139	1
Kansl1l	0.013498	0.162509	0.151	0.153	1
Fntb	0.0135124	0.37077	0.139	0.129	1
Pex3	0.0135553	0.0146997	0.165	0.179	1
Cep63	0.0135597	-0.114631	0.119	0.139	1
Pfkfb3	0.0136054	-0.481217	0.101	0.125	1
Mydgf	0.0137862	0.151245	0.167	0.173	1
Tmub2	0.0138951	0.291133	0.116	0.109	1
Ints7	0.0138973	0.0215557	0.142	0.16	1
Necap2	0.0139034	0.0771656	0.131	0.143	1
Mpzl1	0.0139083	-0.0788757	0.122	0.14	1
D8Ertd738e	0.0141073	0.123225	0.112	0.124	1
Cep83	0.014161	-0.0264769	0.149	0.169	1
Ddah1	0.0143585	-0.289404	0.145	0.173	1
Ugdh	0.0144212	0.0858041	0.798	0.799	1
Pold3	0.0144288	0.112172	0.156	0.165	1
Tspan5	0.0145066	0.114413	0.475	0.484	1
Ero1b	0.0145526	0.198936	0.182	0.18	1
Pym1	0.0147405	-0.156543	0.084	0.104	1
Rhbdd1	0.0150344	0.0477432	0.216	0.229	1
Polr3h	0.0151194	0.026814	0.121	0.135	1
Nup188	0.0152622	-0.0497183	0.135	0.153	1
Clec2d	0.0152642	0.261731	0.264	0.243	1
Cyp2c38	0.0153641	-0.10511	0.083	0.101	1
Mbtps2	0.0155347	0.182245	0.159	0.161	1
Zfp26	0.0158618	-0.123661	0.128	0.151	1
Mrps24	0.0159468	-0.0415105	0.107	0.125	1
Gm4258	0.016202	0.240108	0.11	0.111	1
Chd1l	0.0163983	0.290418	0.171	0.169	1
Gm7854	0.0164113	0.0286688	0.168	0.189	1
Eif2s3x	0.016738	0.090836	0.126	0.134	1
Jkamp	0.0169081	0.303714	0.105	0.102	1
Parn	0.0170931	-0.0160722	0.166	0.188	1
Zfp961	0.0171913	0.238044	0.152	0.149	1
Edn3	0.0173158	0.0595416	0.153	0.168	1
Nedd1	0.0173513	0.278512	0.1	0.104	1
Glrx5	0.0174717	0.153465	0.13	0.134	1
Eif2d	0.0175183	0.113644	0.112	0.123	1
Slc38a1	0.0175706	0.0362431	0.15	0.165	1
Pbx3	0.0177261	0.124268	0.141	0.15	1
Rab8b	0.0179571	-0.0764307	0.156	0.181	1
Hspbap1	0.0181503	0.178184	0.138	0.145	1
Mtch1	0.018165	0.152476	0.161	0.168	1
Hmgb2	0.0182978	-0.119145	0.151	0.174	1
Lbr	0.0183607	-0.0987642	0.142	0.165	1
Tmem79	0.0184505	-0.110689	0.084	0.102	1
Golt1a	0.0188862	0.183592	0.113	0.118	1
Zfp984	0.0193354	-0.202154	0.104	0.125	1
Mmp14	0.019413	-0.0632308	0.104	0.122	1
Ap2a1	0.0194199	-0.0446225	0.194	0.216	1
Cttnbp2nl	0.0194424	-0.118201	0.113	0.134	1
Rpl37a	0.0196583	-0.0174363	0.183	0.204	1
Supt3	0.0201539	-0.0762771	0.084	0.102	1
Fdft1	0.0202476	0.0305582	0.165	0.183	1
Nsun4	0.020492	0.0247176	0.115	0.128	1
Arhgef28	0.0208458	-0.150997	0.139	0.164	1
Nelfa	0.0209823	-0.218709	0.11	0.133	1
Ppl	0.0212066	0.0895414	0.105	0.118	1
Sanbr	0.0212259	-0.0373698	0.131	0.151	1
Apex2	0.021313	-0.187189	0.117	0.139	1
Trim40	0.0214611	0.0343896	0.164	0.18	1
Bbox1	0.0215005	-0.0397266	0.114	0.132	1
Rbm7	0.0215283	0.0552039	0.117	0.13	1
Chid1	0.021629	-0.0348122	0.152	0.171	1
Ercc6l2	0.021683	-0.0451454	0.158	0.179	1
Asnsd1	0.0219007	0.185679	0.156	0.158	1
Arhgef3	0.021984	0.201168	0.332	0.337	1
Trir	0.0224574	0.0222045	0.154	0.166	1
Otud6b	0.0224818	-0.0844815	0.131	0.152	1
Anapc16	0.0225924	0.020959	0.137	0.153	1
Ing1	0.0226013	-0.164548	0.082	0.1	1
Ccdc82	0.0230508	0.0700283	0.202	0.213	1
L1cam	0.0230562	-0.172892	0.09	0.11	1
Plekhm2	0.0230774	0.3825	0.103	0.098	1
Akr1c14	0.0230877	0.189987	0.148	0.151	1
Tifa	0.02314	0.295817	0.1	0.103	1
Gm29571	0.0246265	0.0908835	0.104	0.115	1
Kyat1	0.0246414	0.226987	0.099	0.1	1
Rbm42	0.0247297	0.0788177	0.197	0.201	1
Scarna2	0.0247813	0.0412295	0.15	0.164	1
Tmem135	0.0249267	-0.0344521	0.744	0.774	1
Nup160	0.0249344	0.0695444	0.118	0.132	1
Enoph1	0.0252283	-0.20232	0.1	0.121	1
Rprd1a	0.025277	0.090886	0.12	0.132	1
Trit1	0.02528	-0.312104	0.083	0.104	1
Thap4	0.0253665	0.155698	0.21	0.21	1
Ift46	0.0256225	-0.036942	0.099	0.115	1
Snrpe	0.0261174	-0.109341	0.085	0.101	1
Emc10	0.0261757	0.126194	0.13	0.138	1
Nek6	0.0262631	0.214103	0.336	0.317	1
Atxn3	0.0266588	0.0684564	0.134	0.149	1
Erg28	0.0267092	0.0729718	0.205	0.215	1
Saysd1	0.0267939	-0.0777538	0.132	0.15	1
Fbxl18	0.0270763	-0.0247178	0.149	0.167	1
Gm52948	0.0271452	0.168105	0.129	0.131	1
F3	0.0275023	0.0303725	0.11	0.124	1
Crls1	0.0275291	-0.060406	0.101	0.117	1
Fam3d	0.0276725	0.0530194	0.717	0.733	1
Diablo	0.0276776	0.345935	0.103	0.093	1
Reps1	0.0279582	-0.315198	0.087	0.107	1
Atp6v1g1	0.0285612	0.199912	0.094	0.1	1
Zfp24	0.0290843	0.164467	0.145	0.146	1
Slc46a3	0.0294581	-0.246458	0.096	0.118	1
Slc25a32	0.02992	0.13665	0.102	0.11	1
Evl	0.0302326	-0.0508187	0.101	0.117	1
Rnf130	0.0307218	0.111805	0.1	0.105	1
Mipep	0.0309875	0.119943	0.11	0.116	1
Rab4b	0.0310065	-0.153296	0.128	0.151	1
Amn	0.0316858	0.133219	0.225	0.23	1
Ankrd27	0.0316936	-0.165259	0.106	0.126	1
Rabl3	0.0326367	0.266743	0.164	0.161	1
Prdm15	0.032989	0.0460542	0.188	0.209	1
Gsn	0.0334387	0.33176	0.133	0.123	1
Rpgr	0.0339141	-0.0882601	0.116	0.136	1
Ppp2r3c	0.0339646	-0.139356	0.134	0.156	1
Actr8	0.0344779	-0.0251863	0.095	0.108	1
Tmem168	0.0344872	-0.17013	0.082	0.1	1
Alad	0.0347102	0.0168089	0.115	0.128	1
Wdr4	0.0347628	0.0805522	0.091	0.101	1
Ccdc138	0.0348434	0.182693	0.132	0.134	1
Psmf1	0.0354467	0.251112	0.11	0.109	1
Nme1	0.0355819	-0.225661	0.133	0.157	1
Gm33989	0.0356338	0.0773878	0.155	0.168	1
Ddx47	0.0359359	-0.135081	0.092	0.112	1
Ppp1r9a	0.0360046	-0.160285	0.214	0.242	1
Rpl36a	0.0360538	0.137638	0.232	0.235	1
Fam83e	0.0360933	0.135065	0.215	0.218	1
Selenop	0.0373649	-0.0181047	0.606	0.574	1
Orc5	0.0373792	-0.0233132	0.119	0.133	1
Pdhx	0.0376743	0.132004	0.139	0.146	1
Arpc5l	0.0377814	0.211948	0.104	0.107	1
Arl1	0.03803	0.0544265	0.234	0.245	1
Flywch1	0.0398607	0.129252	0.139	0.146	1
Ndufaf2	0.0399387	0.143074	0.163	0.167	1
Zmym4	0.0401199	0.0860635	0.151	0.162	1
Cdhr5	0.0416823	-0.0654547	0.88	0.896	1
Ncoa5	0.0422481	0.0477342	0.17	0.185	1
Alg6	0.0424028	0.260481	0.134	0.129	1
Akap9	0.0424504	0.0175317	0.941	0.954	1
Gas2	0.0429819	0.08326	0.101	0.111	1
Puf60	0.0435606	-0.0156503	0.149	0.163	1
Clcn7	0.0437693	0.125753	0.098	0.107	1
Rhob	0.0438435	0.0127472	0.113	0.127	1
Pde3a	0.0439663	-0.0303576	0.883	0.901	1
Bspry	0.0440444	0.125633	0.122	0.129	1
Ercc5	0.0442317	-0.0697154	0.179	0.197	1
Dcaf15	0.0450393	0.143024	0.126	0.135	1
Qrsl1	0.0451252	0.231442	0.132	0.127	1
Xpnpep2	0.0452403	0.108075	0.335	0.338	1
Rpl19	0.045796	-0.112903	0.205	0.23	1
Ccnc	0.0459177	0.209801	0.137	0.137	1
Lrrc42	0.0464778	0.0514336	0.089	0.1	1
Mmp28	0.046813	0.249126	0.114	0.113	1
Rnaset2b	0.0469295	0.21844	0.1	0.099	1
Prkca	0.0478874	0.0153402	0.981	0.989	1
Ormdl2	0.0480139	0.228063	0.113	0.111	1
Ints2	0.048047	0.110422	0.136	0.144	1
Zfp866	0.048774	0.0695261	0.104	0.113	1
Zfp276	0.0487963	0.152278	0.109	0.119	1
Ccdc134	0.0501057	0.164049	0.095	0.1	1
Topbp1	0.0508605	-0.129537	0.103	0.122	1
4933434E20Rik	0.0509071	0.159926	0.141	0.141	1
Aldh4a1	0.0514751	0.341844	0.114	0.1	1
Ttc7b	0.0515023	-0.0168629	0.101	0.114	1
Lypla2	0.052347	0.020141	0.131	0.142	1
Timm22	0.0523925	0.235641	0.101	0.092	1
Cox19	0.0525951	0.17303	0.12	0.124	1
Bcl7b	0.0531905	0.181646	0.112	0.111	1
Phaf1	0.0540214	0.0387322	0.107	0.118	1
Cyb561a3	0.0544827	0.0386269	0.098	0.11	1
Tmem126b	0.0546286	0.0650857	0.097	0.108	1
Fam102b	0.0556186	-0.171643	0.139	0.162	1
Fam169b	0.0557143	0.20468	0.113	0.115	1
Tmem230	0.0564279	-0.0742049	0.115	0.132	1
Slc22a14	0.0569057	0.0587558	0.172	0.185	1
Lrrcc1	0.0570558	0.214639	0.108	0.11	1
Spag7	0.057691	0.0748874	0.116	0.123	1
Edc3	0.0597255	-0.0628981	0.174	0.193	1
Rhbdd2	0.0603476	0.0749395	0.105	0.111	1
Dguok	0.0610286	0.0272492	0.095	0.106	1
Gvin-ps1.1	0.0610308	-0.260274	0.083	0.101	1
Slc5a12	0.0611402	-0.137403	0.227	0.254	1
Parp11	0.0616465	0.258524	0.144	0.14	1
Foxk2	0.0628346	-0.105662	0.193	0.215	1
Pnpt1	0.0635491	0.0813103	0.158	0.169	1
Spindoc	0.0635495	0.0572177	0.135	0.144	1
Mettl7a1	0.0644582	0.121802	0.106	0.111	1
Borcs7	0.0644996	0.232137	0.107	0.103	1
Hmgxb4	0.0651787	0.120702	0.112	0.12	1
Ces2g	0.0657776	0.0428915	0.374	0.386	1
Alg5	0.0664152	0.252825	0.111	0.107	1
Rnf149	0.0670585	0.0716778	0.141	0.153	1
Kif15	0.0671642	0.110196	0.117	0.124	1
Dpagt1	0.0691442	0.20749	0.122	0.119	1
Dhx30	0.0706128	-0.0405205	0.125	0.14	1
Rdh13	0.0712811	0.0646416	0.125	0.136	1
Ascc1	0.0719899	0.083603	0.106	0.117	1
Tm4sf4	0.0731906	-0.113022	0.114	0.133	1
Ppp1cc	0.0735629	0.0555183	0.196	0.207	1
Hars	0.0735675	0.0347011	0.106	0.114	1
Lct	0.0753432	-0.0547361	0.753	0.731	1
Zfp280c	0.0775312	0.0682045	0.129	0.136	1
Acot12	0.0777695	-0.0406845	0.284	0.305	1
Kif21a	0.0779011	-0.0712456	0.164	0.183	1
Tox3	0.0779147	0.019127	0.233	0.253	1
Yod1	0.0804892	0.231429	0.135	0.132	1
Dcun1d5	0.0814429	-0.0750916	0.125	0.143	1
Asah2	0.0825674	0.0151132	0.893	0.896	1
Nos1ap	0.0826436	-0.0681145	0.703	0.73	1
Dnttip2	0.0834159	0.120286	0.208	0.207	1
Dlgap4	0.0850842	0.0783133	0.159	0.168	1
Nudt3	0.0853112	0.084045	0.218	0.225	1
Hdac3	0.0853713	0.0329457	0.18	0.186	1
Vegfc	0.0863758	0.0673145	0.132	0.141	1
Ano6	0.087602	-0.0826882	0.948	0.954	1
Mcph1	0.0878545	-0.0750408	0.2	0.221	1
Gtf2h2	0.0891165	0.0132436	0.187	0.2	1
Rbm41	0.0891826	0.164721	0.177	0.179	1
Slc38a9	0.0910972	0.0142995	0.167	0.179	1
Ccdc171	0.0937263	-0.0706327	0.145	0.161	1
Noct	0.0940198	0.134762	0.249	0.236	1
Cpm	0.0943312	0.0588205	0.113	0.122	1
Ccdc191	0.0950208	0.0194839	0.091	0.101	1
5033421B08Rik	0.0950519	0.144149	0.109	0.112	1
Lamtor3	0.0970359	0.0660134	0.123	0.132	1
Dab1	0.0978634	0.0352261	0.958	0.968	1
Arrdc1	0.0989072	0.064064	0.123	0.132	1
Trmt11	0.101275	0.0519431	0.123	0.133	1
Cep43	0.103659	-0.0426137	0.094	0.107	1
Nfyb	0.105011	-0.174209	0.084	0.1	1
Ngdn	0.106092	-0.0698859	0.09	0.101	1
Btbd8	0.109628	0.131577	0.127	0.129	1
Hsd17b10	0.110745	0.0678217	0.099	0.107	1
Haus2	0.111941	0.0361677	0.099	0.107	1
Rpl35a	0.112305	0.211364	0.117	0.112	1
Rpl36	0.115723	0.183115	0.144	0.145	1
Ephx1	0.118053	-0.17729	0.139	0.158	1
Eef2k	0.121748	-0.0798103	0.1	0.115	1
Ssbp1	0.124949	0.137983	0.106	0.109	1
Tatdn3	0.125703	0.0801891	0.095	0.103	1
Tecpr1	0.126858	-0.0395279	0.148	0.161	1
Ankra2	0.127165	0.117504	0.128	0.135	1
Mre11a	0.127466	-0.0172131	0.101	0.115	1
Cep135	0.129453	-0.0898359	0.089	0.102	1
Smim10l1	0.129578	0.0575063	0.138	0.144	1
S100g	0.130646	0.23207	0.209	0.203	1
Anpep	0.13723	-0.0332612	0.972	0.978	1
Prdm16	0.137839	-0.0543589	0.712	0.717	1
Rab20	0.138307	-0.0952722	0.09	0.104	1
Slc9a6	0.1384	-0.0420912	0.113	0.126	1
Coa7	0.146821	0.0617094	0.183	0.188	1
Dync2h1	0.14774	-0.0202999	0.114	0.126	1
Actn1	0.151069	0.0802828	0.12	0.128	1
Entpd6	0.151613	-0.0578651	0.104	0.117	1
Slco3a1	0.153457	-0.0165328	0.174	0.186	1
Sqle	0.157335	0.0911834	0.198	0.201	1
Wdr89	0.157807	0.103989	0.098	0.105	1
Nbn	0.160839	0.0870103	0.12	0.121	1
Epb41l4a	0.168588	0.0871982	0.11	0.115	1
Hgsnat	0.171385	0.0242963	0.131	0.141	1
Nup210l	0.171936	-0.041692	0.11	0.122	1
Il33	0.175571	0.118366	0.132	0.117	1
Trim7	0.182335	0.185884	0.124	0.119	1
Cyp2c65	0.184421	0.0145742	0.696	0.706	1
Malsu1	0.186219	-0.0614395	0.13	0.144	1
4933405D12Rik	0.19141	0.07861	0.118	0.123	1
Cluap1	0.196811	0.0396819	0.101	0.109	1
Zfp512	0.200907	0.232593	0.099	0.101	1
Gsta1	0.203905	-0.0468858	0.686	0.706	1
Sugct	0.204013	0.0803695	0.298	0.303	1
Pdcd5	0.207157	0.0897762	0.104	0.107	1
Kdm2b	0.207862	-0.0864607	0.093	0.105	1
Vps26c	0.209693	0.114365	0.14	0.138	1
Rufy2	0.213339	0.217061	0.11	0.106	1
Hlcs	0.221379	-0.0836665	0.091	0.103	1
Zfp385b	0.222522	0.138205	0.128	0.126	1
Rpl22l1	0.227283	-0.10754	0.144	0.16	1
Noxo1	0.228974	0.197862	0.107	0.105	1
Guca2a	0.238829	0.0502602	0.127	0.131	1
Gstm4	0.240362	0.0330654	0.119	0.125	1
Erich1	0.242194	-0.0187905	0.131	0.14	1
Oas1g	0.2467	0.215744	0.104	0.101	1
Exosc10	0.259332	-0.149501	0.117	0.131	1
Mrps27	0.278549	-0.0752261	0.1	0.111	1
Aacs	0.279842	0.0281907	0.098	0.107	1
Pde6d	0.286805	0.135432	0.103	0.105	1
Cetn3	0.288292	-0.0967218	0.106	0.118	1
Snx15	0.296153	0.0691298	0.126	0.128	1
Bet1l	0.340982	-0.0761584	0.092	0.102	1
Cd44	0.346518	-0.136826	0.103	0.115	1
Scpep1	0.360802	-0.0628804	0.196	0.209	1
Adsl	0.388843	0.10454	0.098	0.101	1
Gramd2	0.393494	0.0263166	0.196	0.202	1
Phkg2	0.411303	0.221273	0.104	0.096	1
Ints10	0.413674	0.119816	0.119	0.118	1
Ocrl	0.43792	-0.0301752	0.094	0.102	1
Crem	0.464061	0.116865	0.112	0.112	1
Mme	0.541929	0.0142575	0.887	0.893	1
Meis2	0.555601	0.0200717	0.238	0.237	1
Tef	0.559628	0.136817	0.138	0.129	1
Urm1	0.730551	-0.130753	0.104	0.111	1
Lrmda	0.777859	-0.0974164	0.178	0.182	1
Clec2e	0.830722	-0.0937321	0.773	0.779	1

### Sheet: GC
	p_val	avg_log2FC	pct.1	pct.2	p_val_adj
Ang4	8.05443e-33	4.15912	0.73	0.242	2.18742e-28
Lars2	2.52377e-26	-2.14612	0.861	0.971	6.85405e-22
St3gal4	7.83784e-23	1.44119	0.984	0.774	2.1286e-18
Cdk8	8.22653e-19	-0.809232	0.951	0.994	2.23416e-14
Gphn	7.30199e-18	-1.11404	0.902	0.959	1.98308e-13
Rn18s-rs5	5.67165e-16	-0.679816	1	1	1.54031e-11
Pnliprp2	8.77379e-13	4.50603	0.262	0.035	2.38278e-08
Gm15564	1.15525e-12	-1.83879	0.451	0.752	3.13744e-08
St3gal6	2.50125e-11	1.31888	0.869	0.694	6.79289e-07
Slc15a2	4.88281e-11	-4.72512	0.016	0.252	1.32607e-06
Camk1d	2.92712e-10	-0.955353	0.918	0.949	7.94946e-06
Gm49087	6.40501e-10	6.05146	0.123	0	1.73947e-05
Spta1	8.65003e-10	4.50172	0.189	0.013	2.34917e-05
Prrc2a	1.38248e-09	-1.21949	0.467	0.729	3.75453e-05
Filip1l	5.22929e-09	-1.28028	0.574	0.809	0.000142017
Pla2g4c	7.20561e-09	2.88083	0.27	0.057	0.00019569
Clca1	7.81118e-09	1.25073	0.885	0.774	0.000212136
Chrm3	1.45476e-08	1.18475	0.852	0.729	0.000395084
Atf3	2.03205e-08	-1.52385	0.557	0.736	0.000551863
Hsph1	2.3851e-08	-2.03087	0.246	0.484	0.000647746
Scin	2.67788e-08	1.29191	0.795	0.621	0.000727258
Dsp	4.26008e-08	-0.882541	0.713	0.885	0.00115695
Cmss1	4.9075e-08	-0.0447845	0.984	0.997	0.00133278
Mir6236	1.21836e-07	-1.12722	0.27	0.561	0.00330882
Mecom	1.30696e-07	1.36164	0.68	0.513	0.00354945
Fabp1	2.41551e-07	1.42988	0.615	0.401	0.00656004
Me1	4.28032e-07	1.72723	0.361	0.217	0.0116245
Stxbp6	4.3635e-07	0.9806	0.828	0.742	0.0118504
Rims2	5.18016e-07	1.19685	0.475	0.21	0.0140683
Mlph	1.53334e-06	0.733602	0.885	0.857	0.0416425
Cox6a1	1.74042e-06	0.936067	0.516	0.455	0.0472663
Cd68	2.28785e-06	-3.79211	0	0.108	0.0621334
Ncl	2.69139e-06	-0.718258	0.664	0.86	0.0730927
Parva	5.91622e-06	-0.252917	0.5	0.732	0.160673
Itprid2	5.92589e-06	-1.06227	0.492	0.717	0.160935
Ccnb1ip1	7.0874e-06	-0.725	0.164	0.398	0.19248
Hsp90ab1	8.70344e-06	-0.471187	0.82	0.952	0.236368
Dmbt1	1.03451e-05	-1.31179	0.467	0.704	0.280951
Itln1	1.07117e-05	1.06924	0.557	0.347	0.290909
mt-Rnr1	1.1078e-05	-0.528802	1	1	0.300857
Eif2ak3	1.38326e-05	-0.958026	0.557	0.745	0.375665
Lcorl	1.63948e-05	0.218281	0.91	0.975	0.44525
Foxa3	1.78557e-05	1.0344	0.549	0.411	0.484924
Kdelr1	1.86425e-05	0.974	0.623	0.51	0.506294
Slc6a19	2.2755e-05	2.716	0.148	0.073	0.61798
Oxct1	2.33624e-05	0.669699	0.697	0.637	0.634475
Ldlrad4	2.36187e-05	0.884558	0.549	0.494	0.641436
Septin5	2.85463e-05	-1.14488	0.197	0.424	0.775261
Mpp7	2.8739e-05	0.571176	0.615	0.64	0.780495
Zfand6	3.08313e-05	0.338159	0.754	0.806	0.837316
mt-Rnr2	3.41825e-05	-0.49312	1	1	0.928329
Rpph1	3.65521e-05	-0.480064	0.197	0.404	0.992681
Gm8113	3.92076e-05	3.09373	0.123	0.019	1
Ciao3	4.11067e-05	-2.05116	0.025	0.162	1
Anxa13	4.14332e-05	0.285002	0.902	0.971	1
Vcp	4.25626e-05	0.686699	0.754	0.662	1
Dennd11	5.76658e-05	1.24966	0.393	0.293	1
Psmb7	6.29312e-05	1.08192	0.525	0.43	1
Thbs1	7.00709e-05	-2.6965	0.082	0.248	1
Gm47283	7.12799e-05	-0.779741	0.631	0.809	1
Fut8	7.53595e-05	0.322931	0.959	0.975	1
Myh9	7.66705e-05	-0.387731	0.893	0.962	1
Spdef	7.93118e-05	0.823743	0.738	0.691	1
Fam221a	8.55293e-05	1.452	0.328	0.172	1
Egr1	8.68113e-05	-0.805068	0.582	0.758	1
Gnptab	9.11078e-05	-0.552118	0.23	0.427	1
Slc25a5	9.16246e-05	0.680135	0.754	0.643	1
Akr1a1	0.000106706	0.675886	0.721	0.688	1
Ifrd1	0.000109589	-0.927046	0.402	0.621	1
Esrrg	0.000109898	-0.450184	0.41	0.631	1
Homer2	0.000117391	-0.886381	0.41	0.615	1
Hsd17b2	0.000119925	-1.12437	0.148	0.344	1
Ncor2	0.000130371	-0.517801	0.402	0.624	1
Dnaja1	0.000133539	-1.15837	0.393	0.554	1
Deptor	0.000136894	0.592963	0.852	0.793	1
H3f3b	0.000140088	0.509567	0.795	0.793	1
Gm19951	0.000141269	-0.0512342	0.557	0.764	1
Plk3	0.000144935	-1.11593	0.123	0.309	1
Slc30a7	0.000144939	0.452884	0.787	0.838	1
Hnrnpab	0.000144953	-0.55843	0.623	0.726	1
2210016L21Rik	0.000153706	1.20689	0.238	0.197	1
Cyrib	0.000169366	0.567236	0.656	0.653	1
Snap23	0.000188424	0.627827	0.459	0.452	1
Actb	0.000194104	0.333451	0.959	0.971	1
Hnf4g	0.000196395	0.501206	0.885	0.895	1
Bfar	0.000225245	1.17714	0.418	0.334	1
Trip12	0.000235688	0.281833	0.811	0.863	1
Ikbke	0.000236052	-1.21042	0.197	0.389	1
Cstf3	0.000248895	0.477887	0.73	0.745	1
Ghdc	0.000257981	2.40881	0.156	0.041	1
Hnrnpdl	0.000263438	-0.633373	0.5	0.682	1
Rab11fip1	0.00026932	-1.09131	0.508	0.65	1
Clca3b	0.00027661	-0.621162	0.5	0.704	1
Utp14b	0.000299086	-2.04922	0.09	0.248	1
Riok3	0.00029953	0.483614	0.557	0.608	1
Zc3h12a	0.000319672	-1.34493	0.189	0.366	1
N4bp2l2	0.000333593	0.670023	0.721	0.634	1
Zfp950	0.000346566	0.617099	0.475	0.5	1
Etfa	0.000353907	0.830706	0.533	0.395	1
Atp5d	0.00038392	0.66682	0.459	0.462	1
Stra6l	0.000400308	-0.941436	0.107	0.264	1
Tsr1	0.000419693	-0.442567	0.303	0.503	1
Vps72	0.000421384	0.915206	0.18	0.207	1
Acss1	0.000423397	0.819791	0.705	0.589	1
Csnk2a1	0.000426643	0.408159	0.664	0.704	1
Map3k15	0.000434921	-1.71581	0.049	0.185	1
Gpd2	0.000440856	0.554673	0.533	0.535	1
Sec62	0.000444527	0.544885	0.779	0.758	1
Ly6e	0.000464398	1.029	0.426	0.341	1
St3gal1	0.00048356	-1.226	0.18	0.366	1
Mbd5	0.00048902	0.489537	0.795	0.758	1
Bmi1	0.000493457	-1.40151	0.057	0.197	1
Golm1	0.000509954	-0.380693	0.869	0.949	1
Gab2	0.000513201	0.443582	0.598	0.637	1
Hspa1b	0.000516618	-2.6056	0.041	0.156	1
Scd2	0.000518009	0.203022	0.393	0.522	1
Preb	0.000524012	0.786601	0.656	0.51	1
Fras1	0.000524493	-1.01821	0.205	0.392	1
Pold4	0.000531063	1.61836	0.107	0.019	1
Pim3	0.000553432	-1.59986	0.09	0.239	1
Lman2l	0.000556652	-0.6907	0.09	0.226	1
Leng8	0.000557373	-0.785871	0.475	0.659	1
Tnpo3	0.000574144	0.664766	0.721	0.618	1
Fth1	0.000580608	0.582374	0.861	0.796	1
Zfp574	0.000581272	-0.246163	0.033	0.115	1
Sort1	0.000584418	-0.338931	0.557	0.748	1
Btg1	0.000592089	-0.750391	0.254	0.449	1
Clip1	0.000604479	0.0956673	0.492	0.624	1
Gsdmc4	0.000617303	2.53242	0.156	0.073	1
Ccdc47	0.000618831	0.719479	0.549	0.51	1
Lockd	0.000628758	1.77688	0.156	0.118	1
Fosb	0.00062978	-0.765297	0.697	0.761	1
Slc36a1	0.000633516	1.54386	0.254	0.156	1
Eppk1	0.000650466	-0.68771	0.516	0.656	1
Klhl28	0.000660951	-0.650948	0.09	0.22	1
Ace2	0.000675937	1.4754	0.295	0.242	1
Il31ra	0.000681057	-0.564561	0.516	0.691	1
Mid1	0.00069433	0.203263	0.648	0.758	1
Irgq	0.000707326	-1.22625	0.041	0.159	1
Myo1e	0.000725901	-0.463849	0.689	0.85	1
Dhx29	0.000726159	0.512696	0.164	0.239	1
Wdr26	0.000729641	0.530119	0.787	0.768	1
Glt1d1	0.000736856	0.695396	0.492	0.503	1
Rnmt	0.0007385	0.498734	0.279	0.331	1
Irf8	0.000745957	0.558859	0.32	0.369	1
Map3k21	0.000752439	-1.12895	0.205	0.376	1
Rbp2	0.000792792	0.90901	0.598	0.436	1
Cul3	0.000798621	0.497525	0.713	0.694	1
Clcn3	0.000804239	0.427041	0.836	0.841	1
Ptprd	0.000814475	-0.498488	0.484	0.672	1
Hmgn2	0.000828547	-1.23147	0.107	0.264	1
Gm26802	0.000845409	-2.19763	0.049	0.175	1
Atp6v1b2	0.000871348	0.70084	0.615	0.545	1
Tm9sf1	0.000876681	0.729555	0.336	0.334	1
Ralgapb	0.000880166	0.467598	0.607	0.656	1
Dedd2	0.000892211	-1.81557	0.123	0.245	1
Itch	0.000931735	0.594646	0.787	0.761	1
Cc2d1a	0.000951793	-0.603151	0.131	0.277	1
Mthfd1l	0.000971161	0.941416	0.426	0.347	1
Rps2	0.00097896	0.484635	0.697	0.691	1
Gm49890	0.0010028	0.78654	0.287	0.296	1
Zfp131	0.00101222	-0.860164	0.361	0.541	1
Tkfc	0.00101715	1.05338	0.246	0.22	1
Zc3h4	0.00102952	-0.326671	0.32	0.503	1
Trabd	0.00105648	0.891227	0.467	0.395	1
Tmem167	0.00105723	0.72746	0.484	0.452	1
Olfm4	0.00108108	-1.05029	0.197	0.376	1
Jup	0.00108745	-0.553919	0.41	0.605	1
Zbtb7a	0.0010898	-0.0559241	0.705	0.841	1
Itm2b	0.00109247	0.613363	0.697	0.611	1
Shkbp1	0.00111814	-0.393062	0.049	0.143	1
Gpr89	0.00117284	0.74584	0.598	0.497	1
Fry	0.00119474	0.512705	0.754	0.777	1
Krt20	0.001197	-0.373759	0.467	0.656	1
Zc3h18	0.00120133	-0.811107	0.41	0.57	1
Iqsec1	0.00121828	-1.1152	0.172	0.344	1
Cd9	0.00122227	0.958297	0.5	0.376	1
Fabp2	0.00126812	0.631659	0.73	0.646	1
Rin3	0.00128863	-0.103194	0.262	0.43	1
Chka	0.00131827	-0.15257	0.648	0.812	1
Plec	0.00132372	-0.660617	0.631	0.777	1
Impa1	0.00132672	-0.737918	0.393	0.567	1
Pde3a	0.00133611	-0.052959	0.279	0.414	1
Lnpep	0.0013522	0.321017	0.73	0.79	1
Atp5o	0.00136027	0.738121	0.451	0.369	1
Nap1l1	0.00138133	-0.950131	0.197	0.373	1
Ap3b1	0.00141135	0.44306	0.885	0.796	1
Tceal9	0.00142449	0.21235	0.369	0.455	1
Maff	0.00144917	-1.20372	0.131	0.287	1
Hspa1a	0.00144979	-1.79863	0.016	0.108	1
Plxnb2	0.00145246	-0.723774	0.418	0.589	1
Vps13a	0.00146402	0.146582	0.721	0.806	1
Cyp3a13	0.00146481	0.981821	0.451	0.299	1
Gm45837	0.00148271	0.75581	0.574	0.484	1
Airn	0.00149708	0.564436	0.951	0.965	1
Tead1	0.00155894	-0.781918	0.525	0.634	1
Treh	0.00157828	2.17256	0.164	0.07	1
Sys1	0.00160951	1.66551	0.23	0.121	1
Rprd1a	0.00160969	-0.735352	0.164	0.328	1
Ddx21	0.00162406	-0.321436	0.5	0.685	1
Midn	0.00162447	-0.941849	0.418	0.532	1
Sfpq	0.00163068	-0.355019	0.746	0.876	1
Entr1	0.00166093	1.51523	0.221	0.159	1
D6Wsu163e	0.0016715	-0.380152	0.066	0.166	1
Casp6	0.00167282	1.5082	0.262	0.169	1
Dusp16	0.00167345	0.81798	0.5	0.5	1
Sbf1	0.00167369	-1.07931	0.221	0.395	1
Usp33	0.00167717	-0.0949818	0.525	0.685	1
Zmiz1	0.0016937	-0.123173	0.738	0.876	1
Neto1	0.00170201	2.81497	0.131	0.041	1
Banp	0.00170655	-0.249819	0.32	0.494	1
Arhgef5	0.00171223	-0.827841	0.393	0.57	1
Slc2a2	0.00171722	1.54815	0.238	0.111	1
Ahnak	0.00173375	-0.781595	0.426	0.615	1
Atp5b	0.00176594	0.46624	0.844	0.841	1
Tkt	0.00178142	0.52846	0.582	0.561	1
Akr1c13	0.00180445	0.612413	0.164	0.194	1
Kctd3	0.00184202	0.571372	0.393	0.411	1
Kif5b	0.00186148	0.365579	0.926	0.898	1
Mfsd6	0.00188415	0.531282	0.705	0.697	1
Gnb2	0.00188714	0.826975	0.492	0.414	1
Foxp4	0.0018982	-0.209803	0.68	0.838	1
Lad1	0.00194301	-0.813097	0.262	0.443	1
Smim14	0.00195052	0.481478	0.844	0.838	1
Tln2	0.00197412	0.790941	0.492	0.433	1
Slc5a1	0.00198927	1.17748	0.541	0.439	1
Ubr4	0.00199842	-0.456763	0.713	0.834	1
Arhgef1	0.00201113	-0.602751	0.295	0.478	1
Mon1a	0.00203838	1.07709	0.475	0.389	1
Bpnt2	0.0020611	0.446737	0.754	0.764	1
Slc38a6	0.00207892	0.56032	0.197	0.258	1
Foxa1	0.00211167	-0.785736	0.221	0.395	1
Nudc	0.00214655	-0.205579	0.172	0.309	1
Btbd9	0.00222592	0.235429	0.762	0.828	1
Osbpl5	0.0022517	-1.32363	0.139	0.28	1
Kdelr2	0.00232225	0.428816	0.754	0.732	1
Zfand5	0.00238967	-0.722081	0.607	0.755	1
Uhrf2	0.00242813	0.610508	0.5	0.519	1
Ecpas	0.0024297	0.329134	0.861	0.869	1
Gtpbp4	0.00243607	0.494998	0.393	0.446	1
Acaa2	0.00245005	0.817549	0.434	0.366	1
Tmem127	0.00245252	0.192509	0.295	0.392	1
Srf	0.00245435	-1.44199	0.107	0.245	1
Hspa4l	0.00251184	-0.602456	0.254	0.43	1
Akt1	0.00251358	-0.937069	0.238	0.392	1
Dars	0.00254416	0.647712	0.467	0.459	1
Mbd6	0.00257202	0.231231	0.246	0.315	1
Ash1l	0.00257429	0.0354032	0.803	0.908	1
Mbnl2	0.00260484	0.276045	0.984	0.984	1
S100a6	0.00264076	1.21011	0.262	0.213	1
Ski	0.00268064	-0.506038	0.451	0.627	1
Mipep	0.00269931	-0.251898	0.18	0.299	1
Gcc2	0.00273334	0.35761	0.975	0.959	1
Ptp4a2	0.00275699	0.200613	0.836	0.901	1
Epha2	0.00281925	-1.28279	0.148	0.299	1
Per1	0.00285065	-1.7266	0.139	0.268	1
Fgd4	0.00287074	0.285355	0.713	0.764	1
Hp1bp3	0.00287876	-0.335058	0.5	0.675	1
Eps8l2	0.00289023	0.45579	0.623	0.646	1
E2f3	0.00290515	-0.0105089	0.385	0.519	1
Chaserr	0.00290582	0.684847	0.475	0.446	1
Gata6	0.00290693	0.646465	0.631	0.561	1
Cops4	0.00290966	0.828888	0.402	0.357	1
2010106E10Rik	0.00292523	1.3366	0.279	0.162	1
Ctnnd1	0.00296982	-0.289246	0.861	0.949	1
Ahsa2	0.00297031	-1.30919	0.115	0.255	1
Sfswap	0.00298202	0.186755	0.59	0.682	1
Gdpd1	0.00300017	0.577783	0.574	0.576	1
Ubtf	0.00301268	-0.699839	0.41	0.561	1
Lims1	0.00301551	0.592174	0.746	0.713	1
U2af2	0.0030214	-0.406833	0.467	0.646	1
Cdhr2	0.00304675	-0.10678	0.516	0.669	1
Sdhd	0.00307255	1.04918	0.32	0.264	1
Arnt	0.00313351	0.703523	0.615	0.538	1
Tpr	0.00313499	0.224407	0.828	0.879	1
Naa20	0.00314334	1.32468	0.172	0.146	1
Prrg2	0.00315317	1.50658	0.189	0.143	1
Cgref1	0.00319555	0.870639	0.418	0.334	1
Sfxn1	0.00320957	0.365125	0.631	0.64	1
Sf3a1	0.00320966	-0.925954	0.279	0.42	1
Glmn	0.00323624	1.0796	0.189	0.169	1
Gata4	0.0032443	0.449402	0.639	0.618	1
Gm12860	0.0032598	1.94459	0.164	0.07	1
Rmdn3	0.00327078	0.724196	0.484	0.42	1
Ankrd52	0.00327284	-0.865813	0.254	0.424	1
Stk3	0.00327344	0.112308	0.705	0.806	1
Lrrc8b	0.00327669	0.635328	0.361	0.398	1
Rbm39	0.00327831	0.242218	0.959	0.965	1
Sorl1	0.00328248	-0.65137	0.459	0.624	1
Arntl	0.00334485	-0.291757	0.484	0.65	1
Galnt12	0.0033452	0.407131	0.861	0.882	1
Map3k6	0.00335889	-1.88127	0.049	0.159	1
Sclt1	0.00336554	0.392159	0.246	0.303	1
Map3k2	0.00339103	0.574603	0.656	0.58	1
Cntnap2	0.00339687	2.7887	0.123	0.035	1
Pof1b	0.00339913	0.628663	0.582	0.545	1
Camk2d	0.00342216	0.345906	0.984	0.978	1
Man2c1	0.00342592	0.345263	0.074	0.15	1
Apoa1	0.00343467	0.657227	0.484	0.325	1
Ltn1	0.00349657	0.553826	0.59	0.51	1
Nsd2	0.00350324	0.227359	0.369	0.481	1
Tulp4	0.00353428	0.283341	0.902	0.917	1
5430405H02Rik	0.0035625	1.30958	0.123	0.124	1
Strap	0.0036055	-0.895535	0.23	0.395	1
Prkcsh	0.00364078	-0.438752	0.385	0.557	1
Lrp1	0.00364485	-1.11217	0.18	0.331	1
Dll1	0.00365718	-0.617629	0.5	0.659	1
Ccdc191	0.00372016	-0.716011	0.156	0.303	1
Dot1l	0.00374249	-0.558575	0.369	0.541	1
Cfdp1	0.00379569	-0.294009	0.426	0.596	1
Baz1a	0.00383042	-0.360811	0.533	0.704	1
Ifitm2	0.00383905	-1.4784	0.057	0.172	1
Dpp4	0.00393019	0.792193	0.549	0.522	1
H2ac6	0.00394425	2.32534	0.164	0.07	1
Atp2c1	0.00398366	-0.522198	0.492	0.659	1
Lmo7	0.00403953	-0.596671	0.623	0.78	1
Mprip	0.00405232	-0.261526	0.516	0.682	1
AA467197	0.00406198	1.67254	0.197	0.086	1
Sema4g	0.00406606	-0.50996	0.451	0.624	1
Mapkap1	0.00406947	0.383601	0.738	0.739	1
Grip1	0.00409342	-1.23322	0.082	0.204	1
Cotl1	0.00411322	-0.730567	0.336	0.506	1
Erf	0.00415488	-1.03045	0.074	0.194	1
Zbtb7c	0.00416218	-0.342298	0.049	0.143	1
Usp14	0.00419032	-0.157474	0.393	0.541	1
Cyc1	0.00419694	0.533225	0.443	0.43	1
Prkca	0.00420267	0.304603	1	0.997	1
B4galt3	0.00425339	-1.36906	0.082	0.207	1
Slc18a1	0.00425529	0.20177	0.205	0.283	1
Kmt2d	0.00425894	-0.500752	0.656	0.755	1
Bag3	0.00430255	-0.744498	0.352	0.519	1
Phyh	0.00440764	1.05093	0.369	0.232	1
Gfpt1	0.00441829	0.249244	0.91	0.949	1
Pdia6	0.00443035	0.370814	0.779	0.806	1
Nus1	0.00444006	0.321771	0.484	0.545	1
Gopc	0.00448334	0.661	0.451	0.427	1
Gapvd1	0.00448711	0.273149	0.639	0.707	1
Limd1	0.00449289	0.6356	0.516	0.475	1
Nfya	0.0045163	-0.763869	0.156	0.303	1
Farsa	0.00452749	0.646991	0.23	0.252	1
Srebf1	0.00452907	-1.29162	0.164	0.277	1
Nxf1	0.00464157	-0.738619	0.352	0.519	1
Son	0.00465867	0.317254	0.934	0.933	1
1110032A03Rik	0.00468496	1.66256	0.189	0.099	1
Pafah1b1	0.00469026	0.44944	0.787	0.745	1
Vac14	0.00470502	-0.784461	0.213	0.373	1
Med15	0.00470658	0.53483	0.623	0.621	1
Epn1	0.00470717	0.398784	0.484	0.525	1
Tmem238l	0.00474663	-0.861669	0.18	0.331	1
Ndufa9	0.00482458	0.903916	0.328	0.287	1
Arrb1	0.00484754	-0.814051	0.213	0.373	1
Lgals4	0.00485079	0.324902	0.984	0.971	1
Ankrd12	0.00485169	0.520484	0.598	0.608	1
Chd3	0.00485501	-0.40646	0.328	0.49	1
Cth	0.00486965	0.47335	0.139	0.188	1
Orai2	0.00488017	0.705498	0.246	0.29	1
Hexb	0.00488501	-0.217182	0.287	0.443	1
Eif2b2	0.00490676	1.67008	0.189	0.089	1
Hspd1	0.00495077	-0.537278	0.533	0.656	1
Slc28a1	0.00497939	2.03378	0.139	0.086	1
Zfp64	0.00499653	0.571	0.311	0.376	1
Sec61a1	0.00503553	0.374304	0.811	0.809	1
Iqgap2	0.00507826	0.202598	0.893	0.959	1
Tpsg1	0.00515421	0.873035	0.369	0.347	1
Myo1d	0.00517333	0.239662	1	0.99	1
Dnmbp	0.00518767	-0.468275	0.541	0.701	1
Lig3	0.00519498	-0.579927	0.189	0.338	1
Hibch	0.00522509	0.597694	0.205	0.217	1
Arap1	0.00527025	-0.996862	0.205	0.35	1
Rabep1	0.00528275	0.33125	0.713	0.755	1
Cdx1	0.00529199	0.300404	0.451	0.529	1
Gbf1	0.00529254	0.248687	0.902	0.927	1
Cs	0.00531398	0.530448	0.68	0.646	1
Dnajc14	0.0053741	-0.385707	0.164	0.309	1
Scfd1	0.00540024	0.358812	0.746	0.739	1
Jmjd1c	0.00541502	0.0190993	0.68	0.799	1
Prrc1	0.00543383	0.547366	0.639	0.624	1
Hmbox1	0.00548949	0.354594	0.566	0.631	1
Rmc1	0.00549029	0.890071	0.238	0.213	1
Ptdss2	0.00551289	0.749494	0.107	0.159	1
Pip5k1b	0.00553108	0.169223	0.959	0.994	1
Copz1	0.00553363	0.662765	0.631	0.513	1
Dgkd	0.0055398	0.409544	0.844	0.809	1
Spty2d1	0.00559329	-0.71645	0.311	0.475	1
Arrdc4	0.0056013	-0.928395	0.09	0.213	1
Kpna3	0.00561705	-0.850801	0.369	0.519	1
Elp5	0.00564148	1.00304	0.27	0.236	1
Arhgef26	0.00566225	0.223051	0.475	0.551	1
Dusp5	0.00572029	-1.06082	0.246	0.395	1
Cpsf1	0.0058075	-0.850862	0.148	0.29	1
H2-T3	0.00581464	1.50177	0.205	0.134	1
Fzd5	0.00582768	-0.815229	0.213	0.369	1
Fat1	0.00587831	-0.319459	0.738	0.857	1
Jkamp	0.0059203	1.13642	0.262	0.156	1
Bmt2	0.00593198	0.235379	0.221	0.299	1
Smim31	0.00594331	0.526859	0.672	0.646	1
Rictor	0.00599831	0.297268	0.557	0.611	1
Il1rap	0.00599894	-0.60226	0.107	0.226	1
Plch2	0.00604666	-0.857647	0.246	0.398	1
Trmt1l	0.00609456	0.751317	0.426	0.385	1
Ciao2a	0.00616746	-0.948223	0.123	0.258	1
Lpcat3	0.00622354	0.520719	0.459	0.443	1
Erbin	0.00628662	0.184535	0.91	0.959	1
Myo10	0.00630535	-0.375589	0.77	0.876	1
Sae1	0.00642893	-0.158024	0.377	0.516	1
Slc7a5	0.00646859	-1.44411	0.098	0.223	1
Tial1	0.0064859	-0.51503	0.361	0.529	1
Tbc1d2	0.00648994	-0.5633	0.197	0.341	1
Npepl1	0.00653367	-1.13005	0.057	0.162	1
Ank3	0.00654111	0.439101	0.705	0.65	1
Slc35c1	0.00654919	0.525506	0.525	0.545	1
Fam234a	0.00656625	0.501113	0.344	0.385	1
Ube2m	0.00660718	1.31396	0.279	0.182	1
Coq4	0.00666626	2.09132	0.115	0.067	1
Mxd4	0.00676756	0.128826	0.385	0.49	1
Tmed10	0.00677213	0.661446	0.713	0.618	1
Fam135a	0.0067963	0.310005	0.828	0.882	1
Itgb1	0.00680909	-0.190504	0.648	0.79	1
Htt	0.00689961	-0.0110297	0.574	0.707	1
Rab15	0.00690931	0.51502	0.639	0.599	1
Bcat2	0.00692269	0.993484	0.311	0.261	1
Zfp866	0.00698538	0.40286	0.213	0.264	1
Dgat1	0.00702628	0.658135	0.508	0.459	1
Rab27b	0.00705556	0.265851	0.836	0.863	1
Rock1	0.00711671	0.142332	0.828	0.892	1
Tes	0.00714292	-0.586996	0.459	0.615	1
Rbm14	0.00718114	-1.01445	0.197	0.334	1
Birc6	0.00718986	0.137289	0.918	0.968	1
Rbms2	0.00721159	-1.22974	0.123	0.255	1
Ilkap	0.00721893	-0.039236	0.27	0.389	1
Ei24	0.00724686	0.924059	0.328	0.277	1
Cadps2	0.0072718	0.283954	0.828	0.854	1
Ipo4	0.0072814	-1.70706	0.074	0.185	1
Mettl5	0.00736233	-0.539383	0.098	0.204	1
Tpm4	0.00736622	-0.600337	0.508	0.666	1
Rtkn	0.00740151	0.0713952	0.156	0.245	1
Fam117a	0.00740884	-1.22519	0.131	0.264	1
Apoa4	0.00741429	1.11979	0.311	0.213	1
Rack1	0.00741945	0.472608	0.697	0.688	1
Trim26	0.00747178	-0.490255	0.426	0.592	1
Ctnnb1	0.00752992	-0.175928	0.656	0.796	1
Lmf2	0.00758131	-1.0681	0.033	0.118	1
Gmppa	0.00758922	-0.0510629	0.279	0.398	1
Hsd17b12	0.00760802	0.552071	0.713	0.662	1
Ddx5	0.00760907	-0.27716	0.869	0.943	1
Gm28863	0.00768462	2.15182	0.172	0.089	1
Ldlr	0.00769168	0.553648	0.836	0.732	1
Polg2	0.00781693	-1.38974	0.09	0.207	1
Thyn1	0.00782938	-0.0763281	0.041	0.105	1
Acox3	0.00791419	-0.868174	0.164	0.306	1
Ulk1	0.00794082	-1.6679	0.066	0.172	1
Sbno2	0.0079432	-0.773967	0.377	0.529	1
Fbxw2	0.00796893	0.619875	0.344	0.347	1
Apaf1	0.00797575	0.104591	0.582	0.675	1
Tasp1	0.00800013	0.72626	0.5	0.455	1
Rsf1	0.00800161	0.525009	0.762	0.666	1
Atp1b3	0.00801113	0.191745	0.303	0.389	1
Abhd17b	0.00803163	0.564845	0.697	0.602	1
Gm34455	0.00805454	-2.22764	0.033	0.121	1
Rhpn2	0.00811187	-0.579954	0.484	0.637	1
Spink4	0.00811964	0.474272	0.836	0.838	1
Lpp	0.00815393	0.0657758	0.934	0.984	1
Ube3b	0.00827676	0.522161	0.377	0.433	1
Pak2	0.00837308	0.332575	0.705	0.688	1
Nek4	0.00843976	-0.186166	0.09	0.182	1
Dusp1	0.00844413	-0.836527	0.197	0.344	1
Chd1	0.00845087	0.0652351	0.631	0.732	1
Noc2l	0.00845305	-0.775176	0.205	0.354	1
Twf1	0.00849531	0.251494	0.426	0.49	1
Sars2	0.00849596	1.72953	0.131	0.108	1
Ext1	0.0085467	0.472736	0.836	0.847	1
Smim24	0.00854761	0.750317	0.516	0.392	1
Txnrd1	0.00856483	-0.178869	0.59	0.726	1
Gvin-ps3	0.00859629	-0.626777	0.549	0.634	1
Hnrnpm	0.00861372	-0.358275	0.713	0.822	1
Focad	0.00862618	0.615975	0.566	0.468	1
Palld	0.00866148	0.312791	0.836	0.844	1
Cab39	0.00871351	-0.396805	0.721	0.844	1
Eml1	0.00872255	-1.92495	0.033	0.121	1
Patl1	0.00876678	0.628324	0.246	0.271	1
Add3	0.00882113	-0.885367	0.369	0.478	1
Marchf5	0.00889806	0.804833	0.426	0.312	1
Ttc39b	0.00893059	0.441678	0.451	0.481	1
Cactin	0.00895163	-0.252624	0.049	0.127	1
Plekhg1	0.0090062	0.238206	0.754	0.79	1
Tbcb	0.00905055	-0.0287092	0.09	0.182	1
Zfp36l2	0.00905691	-0.858548	0.238	0.379	1
Ate1	0.00908272	-1.39493	0.148	0.252	1
Npm1	0.00909441	-0.660048	0.582	0.694	1
Hnrnpa3	0.00915283	-0.462639	0.648	0.764	1
Txndc15	0.00916834	-1.39705	0.041	0.134	1
Aven	0.00917949	-0.149483	0.328	0.475	1
Krtcap2	0.00939416	1.01221	0.328	0.22	1
Clta	0.00940209	0.673664	0.533	0.475	1
Nln	0.00953924	0.614534	0.377	0.354	1
Fam3d	0.00954776	0.522158	0.795	0.697	1
Sgo1	0.009553	1.51281	0.189	0.146	1
Pde12	0.00955436	-1.3591	0.049	0.146	1
Itpr1	0.00956717	-0.691224	0.18	0.318	1
Clk2	0.00960686	0.498805	0.41	0.424	1
Rab18	0.0096116	0.685956	0.5	0.42	1
Gtf3c5	0.00967968	0.972152	0.172	0.159	1
Pcsk7	0.00970356	0.411937	0.5	0.51	1
Clip2	0.00973832	-0.624838	0.385	0.541	1
Psme1	0.00975768	0.438281	0.352	0.392	1
Vti1a	0.00975847	0.330626	0.852	0.866	1
Ipmk	0.00977102	-0.069091	0.459	0.602	1
Lurap1l	0.00983709	0.50665	0.623	0.602	1
Dnah8	0.00992871	0.62811	0.402	0.414	1
Cdk12	0.00995314	0.402351	0.852	0.777	1
Ctnnal1	0.00996407	-0.481649	0.107	0.213	1
Mecr	0.00996743	-0.609654	0.18	0.318	1
Cpq	0.0100144	0.292771	0.639	0.669	1
Alg5	0.010046	1.23769	0.23	0.191	1
Ctnna1	0.0100603	0.200262	0.934	0.962	1
Bub3	0.0100634	0.638688	0.221	0.245	1
Atp5pb	0.0101197	0.620602	0.639	0.57	1
Gm42047	0.0101793	1.55582	0.164	0.07	1
Phip	0.0101856	-0.224865	0.648	0.79	1
Tm7sf3	0.0101864	0.627231	0.189	0.207	1
Dgcr2	0.0102154	0.293045	0.467	0.516	1
Kdm3b	0.0102464	-0.252006	0.525	0.675	1
Sucla2	0.0102894	-0.280931	0.295	0.424	1
Marchf6	0.0103071	-0.0840651	0.5	0.621	1
Tcf25	0.0103246	0.163891	0.795	0.828	1
Golga2	0.0103568	-0.747289	0.393	0.522	1
Ano9	0.0104039	-0.488025	0.32	0.478	1
B4galt1	0.0104965	-0.349361	0.385	0.541	1
Clic6	0.010555	-1.04636	0.098	0.217	1
Sppl3	0.0106102	0.47489	0.68	0.627	1
R3hdm1	0.0106636	0.229863	0.664	0.707	1
Kars	0.0106906	-0.485144	0.172	0.299	1
Zfp646	0.010739	0.601361	0.32	0.344	1
Ppp4r3b	0.0107456	0.445385	0.779	0.688	1
Stard13	0.0107794	-0.105833	0.549	0.682	1
mt-Co1	0.0108162	-0.402457	0.828	0.873	1
Nop14	0.0108583	-0.549687	0.221	0.366	1
Mtx2	0.0109532	-0.285662	0.27	0.401	1
Os9	0.0109675	-0.502822	0.615	0.732	1
Hcn1	0.0109761	1.9293	0.156	0.115	1
Kpnb1	0.0109936	-0.574775	0.484	0.621	1
Rap1gap2	0.0110028	-0.0260345	0.598	0.742	1
Bloc1s5	0.0110878	0.372532	0.074	0.14	1
Ndufs1	0.0111101	0.619668	0.516	0.497	1
Stk40	0.0111412	-0.217758	0.246	0.373	1
Tmem87b	0.0111425	0.130345	0.484	0.596	1
Cop1	0.0111757	0.378936	0.746	0.72	1
Ogt	0.0111942	0.352686	0.811	0.796	1
Cdkn1a	0.011263	0.632975	0.516	0.471	1
Epsti1	0.0112853	0.194782	0.418	0.513	1
Fra10ac1	0.0113503	0.329991	0.148	0.213	1
Lypla2	0.0114728	1.12782	0.246	0.22	1
Enox2	0.0115447	0.37807	0.779	0.768	1
Camsap3	0.0116161	-0.593254	0.5	0.65	1
Senp2	0.0116208	-0.122261	0.508	0.637	1
Senp3	0.0116271	0.909885	0.328	0.242	1
Arfgef1	0.011633	0.111765	0.836	0.898	1
Syngr2	0.0116752	0.680268	0.598	0.538	1
Zdhhc4	0.01171	-0.697995	0.041	0.118	1
Pola1	0.0117127	-0.056382	0.246	0.354	1
Maml1	0.0117919	-0.657565	0.148	0.277	1
Picalm	0.0118269	0.235086	0.762	0.809	1
Gvin-ps1	0.0118808	-0.546573	0.451	0.605	1
Dnajc5	0.0119054	0.428225	0.656	0.646	1
Caskin2	0.0119177	-1.01179	0.107	0.226	1
Znhit6	0.0119216	-0.755826	0.131	0.252	1
Pes1	0.0119328	-0.775821	0.148	0.277	1
Blmh	0.0119531	0.631545	0.377	0.344	1
Epb41l4b	0.0120605	0.0647947	0.549	0.646	1
Mtarc2	0.0120975	0.845921	0.484	0.417	1
Mst1r	0.012099	-0.427872	0.189	0.318	1
Mtmr12	0.0121145	0.0424342	0.484	0.583	1
Psma3	0.0121187	0.385069	0.467	0.481	1
Cdk5rap2	0.0121266	-0.615209	0.197	0.334	1
Heph	0.012155	-0.0489395	0.549	0.669	1
AI661453	0.0121934	-0.752706	0.344	0.484	1
Rbm15b	0.0121953	-0.728229	0.213	0.357	1
Mrps5	0.0122057	-0.639481	0.172	0.306	1
Lasp1	0.0123254	-0.376732	0.607	0.752	1
Tmed2	0.0123844	0.549827	0.492	0.481	1
Ptprj	0.0124078	0.0105107	0.73	0.838	1
Rrnad1	0.0124324	-0.600367	0.09	0.194	1
Comt	0.0124567	0.61924	0.475	0.446	1
Por	0.0124808	0.512879	0.352	0.363	1
Tmx1	0.0125525	0.430612	0.328	0.373	1
Hspa8	0.0125761	-0.437292	0.639	0.742	1
Tmem150b	0.0127371	0.650469	0.344	0.322	1
Rgl2	0.0127533	1.94083	0.148	0.07	1
Ranbp10	0.0127876	-0.220414	0.27	0.411	1
Carf	0.0128301	0.591148	0.123	0.175	1
Mapre2	0.0128795	0.345799	0.746	0.755	1
Prkag1	0.0128795	0.863965	0.426	0.331	1
Zan	0.012957	-1.14488	0.164	0.293	1
Shq1	0.0129914	0.667401	0.238	0.242	1
Cldn7	0.0132186	0.200779	0.852	0.892	1
Degs2	0.0132855	0.519912	0.689	0.65	1
7SK.187	0.0133011	-1.07507	0.09	0.201	1
Topors	0.0133064	-0.837869	0.197	0.331	1
Asap1	0.0133659	-0.126457	0.262	0.392	1
Hnrnpr	0.0133866	-0.300169	0.369	0.522	1
Etl4	0.0134145	-0.303953	0.828	0.904	1
Mtus2	0.0134673	-1.68654	0.074	0.162	1
Dgkg	0.013494	1.07133	0.27	0.239	1
Tcirg1	0.013524	-0.578459	0.189	0.322	1
Zfp961	0.0135606	-1.33203	0.09	0.201	1
Pfkp	0.0135966	0.487453	0.574	0.564	1
Thumpd1	0.0136228	-0.652818	0.082	0.185	1
Selenom	0.0136312	0.454387	0.402	0.424	1
Pals1	0.0136787	0.0958271	0.41	0.497	1
Pdcd5	0.0137474	-0.185347	0.09	0.194	1
Bphl	0.0137529	1.16066	0.139	0.131	1
Myo9b	0.0137654	-0.468944	0.377	0.532	1
Zfand2a	0.0137806	-0.432788	0.189	0.318	1
Kdm5b	0.0138017	0.30763	0.664	0.701	1
Cobl	0.0138922	0.0282145	0.5	0.621	1
Fhl2	0.0138973	0.289331	0.754	0.796	1
Eloc	0.0139282	-0.273713	0.172	0.28	1
Rab27a	0.0139698	0.537935	0.672	0.631	1
Ccdc88c	0.0139807	-0.332976	0.434	0.586	1
Rmdn1	0.0139844	0.834365	0.418	0.331	1
Fam53c	0.0139948	-0.436324	0.049	0.137	1
Snhg5	0.0140118	-0.206765	0.082	0.156	1
Prkab1	0.0140402	0.907534	0.221	0.217	1
Mcm2	0.0140876	-1.20881	0.09	0.201	1
Cep170b	0.0141198	-0.476278	0.369	0.519	1
Neat1	0.0142212	-0.495656	0.926	0.949	1
Tacc3	0.0143025	-0.145053	0.205	0.303	1
Rbm22	0.014305	-0.59101	0.238	0.382	1
Dcun1d1	0.0143478	0.551736	0.615	0.519	1
Nfic	0.0143508	0.0344597	0.18	0.261	1
Scamp1	0.0143546	0.445076	0.689	0.691	1
Mgst2	0.0143718	0.142009	0.582	0.64	1
Scamp3	0.0144433	-1.59269	0.057	0.153	1
Hnrnpu	0.0144599	-0.38954	0.811	0.882	1
Cryl1	0.0144722	0.130235	0.516	0.586	1
Sis	0.0145254	1.06876	0.68	0.57	1
Bcorl1	0.014532	-1.09343	0.164	0.293	1
Nedd4l	0.0145548	-0.156067	0.844	0.933	1
Tmem243	0.0145594	0.639601	0.164	0.21	1
Rapgef3	0.0146199	0.240385	0.262	0.338	1
Helz	0.0146349	-0.159662	0.705	0.828	1
Acbd5	0.0146689	0.602241	0.5	0.478	1
Ccnd1	0.0147267	0.645225	0.59	0.532	1
Zzef1	0.0147423	0.143344	0.795	0.847	1
Slc25a32	0.0147566	1.05244	0.328	0.229	1
Parm1	0.0148537	-0.201469	0.574	0.71	1
Anpep	0.0148925	0.891942	0.467	0.497	1
Gm6477	0.0149023	-0.704142	0.074	0.172	1
Firre	0.0149146	-0.278891	0.459	0.608	1
Yipf6	0.0149172	0.407035	0.393	0.42	1
Prdx1	0.0149217	0.586285	0.738	0.659	1
Dipk1a	0.0149361	0.700452	0.451	0.385	1
Mark3	0.0149666	0.426944	0.713	0.707	1
Rab25	0.0150015	0.429002	0.164	0.21	1
Atp6v1a	0.0150043	0.521514	0.385	0.376	1
Syk	0.0150809	0.0331278	0.262	0.354	1
Apobec3	0.0151002	0.67794	0.541	0.475	1
Gtf2f2	0.0151413	0.501106	0.582	0.551	1
Sgsm3	0.0151722	0.297832	0.525	0.599	1
Rpl35	0.0152229	0.273976	0.189	0.252	1
Tm9sf2	0.0152621	0.303125	0.918	0.92	1
Lima1	0.0152799	0.129159	0.893	0.952	1
Idh3g	0.0153332	0.782599	0.238	0.226	1
Ube2s	0.0153829	-2.08815	0.041	0.121	1
Tfdp1	0.0154374	-0.684952	0.287	0.43	1
Rab1a	0.0154543	0.164298	0.803	0.86	1
Litaf	0.0154747	0.587766	0.598	0.51	1
Erlec1	0.015496	0.569012	0.525	0.455	1
A930015D03Rik	0.0155213	0.698786	0.434	0.404	1
Brcc3	0.0155952	0.797777	0.418	0.306	1
Mvp	0.0156529	0.607484	0.541	0.468	1
Cdt1	0.0157089	1.51763	0.115	0.096	1
Cachd1	0.0157723	-0.724582	0.156	0.283	1
Arf1	0.0157911	-0.22219	0.623	0.761	1
Baz2b	0.0157991	0.240444	0.951	0.959	1
Adam17	0.0158219	0.675235	0.369	0.318	1
Mgme1	0.015876	-0.210308	0.049	0.118	1
Timm17b	0.0159216	-1.37939	0.049	0.14	1
Rnf128	0.0159872	0.34325	0.77	0.793	1
Grpel1	0.0160006	-0.774883	0.123	0.239	1
Dock9	0.0160196	0.371134	0.566	0.589	1
Cdc42bpb	0.0160484	0.0108972	0.492	0.586	1
Ergic2	0.0160683	0.536681	0.598	0.538	1
Aip	0.0160767	2.40746	0.123	0.051	1
Zmiz2	0.0160877	-0.168728	0.295	0.408	1
Rcan3	0.0161144	0.753703	0.475	0.357	1
Nfyc	0.0161407	0.436333	0.475	0.475	1
Nploc4	0.0161841	-0.354954	0.32	0.465	1
Stx5a	0.0162112	0.635198	0.656	0.519	1
Btnl5-ps	0.0162233	-0.424613	0.27	0.411	1
Vmp1	0.016237	0.304949	0.803	0.793	1
Pigu	0.0163006	0.669675	0.41	0.379	1
Psme4	0.0163325	0.256919	0.869	0.882	1
Ccnt1	0.0163555	0.55178	0.484	0.478	1
Gk	0.0163727	1.2269	0.246	0.169	1
Cldn2	0.016445	-1.20631	0.131	0.236	1
Ascc3	0.0164479	0.0303264	0.82	0.901	1
Ndufc2	0.0164537	-0.203267	0.213	0.322	1
Xylt1	0.0164616	-0.905884	0.189	0.322	1
Tnk1	0.0165205	-0.941248	0.246	0.379	1
Zfp512	0.0165223	0.655176	0.23	0.258	1
Kansl1	0.0165352	0.348228	0.861	0.857	1
Pwwp2a	0.0165363	0.242827	0.525	0.599	1
Asl	0.0166543	1.56722	0.172	0.099	1
Psmd11	0.0166817	0.462216	0.566	0.532	1
Mpp1	0.0168209	1.24948	0.246	0.185	1
Pycard	0.0168841	0.105005	0.344	0.43	1
Tom1l1	0.0169576	0.38305	0.648	0.662	1
Gm21992	0.0169761	0.054133	0.59	0.685	1
Fbl	0.016978	-0.476709	0.18	0.303	1
Zbtb18	0.0171019	-0.483678	0.205	0.331	1
Trappc9	0.0171135	-0.0203139	0.598	0.707	1
Rab14	0.0171172	0.349018	0.713	0.717	1
Arpc5	0.0172347	0.390057	0.656	0.615	1
Lratd2	0.017246	-0.788931	0.172	0.303	1
Diaph3	0.0172807	0.137198	0.287	0.369	1
Tshz1	0.0173225	0.582751	0.328	0.334	1
Qars	0.0173491	-0.294395	0.246	0.373	1
Abhd11	0.0174105	0.897707	0.213	0.185	1
Gcnt3	0.0174122	-0.172704	0.59	0.726	1
Ppp1cb	0.0174967	0.0930444	0.754	0.834	1
Oser1	0.0175095	-1.1205	0.074	0.175	1
Srrm2	0.0175158	-0.198456	0.951	0.99	1
Chid1	0.017562	-0.576929	0.164	0.29	1
Dad1	0.0175835	0.613727	0.525	0.49	1
Luc7l3	0.0177212	-0.220608	0.68	0.809	1
Idh3a	0.0177395	0.343109	0.393	0.414	1
Atn1	0.0177689	-0.136903	0.238	0.344	1
Fryl	0.0177725	-0.11418	0.951	0.994	1
Ap3m1	0.0178344	0.494742	0.385	0.389	1
Rnh1	0.017849	0.854413	0.385	0.28	1
Rnf13	0.0178839	-0.949344	0.213	0.344	1
Phf10	0.0179038	-0.725175	0.123	0.239	1
Epb41l2	0.0179076	-0.250801	0.754	0.869	1
Zfp704	0.0179177	-0.46434	0.59	0.701	1
Alms1	0.0179714	-0.500089	0.189	0.312	1
Zswim6	0.0180427	-0.206985	0.516	0.656	1
Ern2	0.0180447	0.260225	0.902	0.904	1
Eif3e	0.0180703	0.423657	0.492	0.494	1
Prpf19	0.0180845	0.674415	0.369	0.35	1
Setd5	0.0180849	0.268861	0.918	0.898	1
Trap1	0.0181297	-0.425134	0.23	0.363	1
Polr2m	0.0182854	-0.186288	0.295	0.417	1
Tnrc6b	0.0183033	0.316071	0.869	0.873	1
Nfx1	0.0183301	0.227324	0.582	0.627	1
Dars2	0.0183816	-0.684254	0.082	0.178	1
Ankfy1	0.0183902	0.122544	0.664	0.745	1
Ewsr1	0.018417	-0.266151	0.631	0.768	1
Timm17a	0.0184792	0.970978	0.295	0.204	1
Cep128	0.018505	0.390619	0.287	0.306	1
Vezt	0.018518	-0.589472	0.172	0.299	1
Tns3	0.0185388	0.352066	0.705	0.713	1
Cdcp1	0.0185559	0.408223	0.664	0.65	1
Asxl2	0.018563	0.120602	0.738	0.822	1
Nostrin	0.0185731	0.339058	0.434	0.462	1
Bora	0.0186164	0.588672	0.385	0.366	1
Eml3	0.0186212	-1.49203	0.066	0.159	1
Vrk2	0.0187503	0.385192	0.246	0.318	1
Zswim4	0.0187586	-1.55737	0.033	0.111	1
Smarcad1	0.0187692	0.557562	0.631	0.583	1
Uqcrfs1	0.0188362	0.816775	0.451	0.338	1
Diaph2	0.0188625	0.33515	0.713	0.726	1
Gabpb1	0.0189732	0.473665	0.279	0.287	1
Tab3	0.0189903	0.617027	0.393	0.36	1
Fbxl5	0.0190521	0.18797	0.467	0.548	1
Ppp4r2	0.0190805	0.663052	0.582	0.49	1
Ankhd1	0.019138	0.180646	0.844	0.892	1
Cldn15	0.0191562	0.43539	0.631	0.605	1
Slc31a1	0.0192176	0.452673	0.484	0.487	1
Atp11c	0.0192268	0.42271	0.598	0.583	1
Pdhx	0.0193154	-0.906937	0.123	0.239	1
Prelid2	0.0194074	0.648619	0.541	0.452	1
Rhbdl3	0.0194161	1.73233	0.139	0.057	1
Fabp6	0.0194293	1.01018	0.221	0.115	1
Nelfa	0.0194359	0.286304	0.279	0.322	1
Zbtb38	0.0194464	-0.486632	0.32	0.462	1
Pigk	0.01945	0.798935	0.27	0.274	1
Noxo1	0.0195577	1.13396	0.197	0.188	1
Fpgs	0.019558	1.20732	0.107	0.108	1
Wdr20	0.0195608	0.43181	0.475	0.475	1
Anapc11	0.0195921	-0.576095	0.041	0.108	1
Zfp146	0.0196418	-0.581709	0.098	0.197	1
Spata2	0.0196763	-0.805234	0.082	0.182	1
Gm28047	0.0197057	0.656273	0.582	0.475	1
Pak1	0.0197448	0.0483961	0.549	0.624	1
Herpud2	0.0198428	0.646918	0.221	0.268	1
Dclre1a	0.0198727	-0.792304	0.09	0.194	1
Nagk	0.0198852	0.994168	0.311	0.245	1
Rab3gap1	0.0198899	0.469616	0.508	0.516	1
Atp6v0b	0.019979	0.691868	0.221	0.236	1
Dctn2	0.02	-0.861952	0.238	0.369	1
H2az1	0.0200736	-0.505317	0.18	0.306	1
Anxa4	0.0200744	-0.0745654	0.877	0.955	1
Dsc2	0.0201221	0.29031	0.516	0.564	1
Usp19	0.0201654	-0.760413	0.262	0.398	1
Slbp	0.0201703	-0.690903	0.123	0.236	1
Ankrd16	0.0202339	-1.03917	0.139	0.258	1
C1d	0.0202588	1.14358	0.156	0.146	1
Gramd2	0.0202692	1.35636	0.23	0.127	1
Rfc1	0.0203337	0.343072	0.705	0.742	1
Arap2	0.0204015	0.12189	0.656	0.726	1
Ahcyl1	0.0204813	-0.197011	0.5	0.643	1
Odc1	0.0205326	-0.805486	0.197	0.328	1
Chchd3	0.0206016	0.233731	0.91	0.917	1
Kif3b	0.0206552	0.751685	0.311	0.271	1
Rps29	0.0206613	0.603933	0.541	0.519	1
Sympk	0.0207176	-0.673753	0.287	0.427	1
Mthfd1	0.0207194	-0.599417	0.197	0.325	1
Brpf1	0.0207511	-0.61668	0.213	0.347	1
Pfdn1	0.0207773	0.79761	0.434	0.322	1
Srp72	0.0208014	0.374466	0.746	0.717	1
Nr4a2	0.0208306	-0.285034	0.238	0.35	1
Tmco4	0.0208456	-0.0559879	0.475	0.608	1
Pvt1	0.0208856	0.763531	0.328	0.296	1
Srsf4	0.0209294	0.133158	0.492	0.567	1
Morc2a	0.0209679	-0.234264	0.287	0.408	1
Myo5b	0.0209787	-0.319907	0.885	0.943	1
Erg28	0.0210037	0.71922	0.279	0.245	1
Timm50	0.0210432	0.262032	0.082	0.146	1
B230219D22Rik	0.021082	0.655086	0.352	0.35	1
Slc12a7	0.0210885	-0.594453	0.377	0.449	1
Atraid	0.021089	1.7516	0.156	0.096	1
Xiap	0.0211063	0.132504	0.5	0.586	1
Ube2j1	0.0211542	0.190597	0.311	0.392	1
Mapre1	0.0211683	-0.421829	0.492	0.637	1
Crim1	0.0211945	-0.191197	0.467	0.611	1
Atpaf1	0.0212009	-0.295779	0.115	0.201	1
Sergef	0.0212517	0.791189	0.262	0.252	1
Nudcd1	0.021264	0.558492	0.361	0.379	1
Chmp2a	0.0212824	0.617207	0.328	0.347	1
Ube2f	0.0213131	0.215234	0.336	0.417	1
Otud4	0.0214273	-0.318686	0.484	0.627	1
Dcbld1	0.0214379	0.166863	0.615	0.672	1
Plcxd3	0.0215225	1.87966	0.115	0.051	1
Hspe1	0.0215775	-0.872569	0.262	0.382	1
Ubac2	0.0215871	0.107385	0.475	0.564	1
Rab11fip2	0.0217497	1.26944	0.164	0.073	1
Nol6	0.0219108	-0.433042	0.148	0.258	1
Selenbp1	0.0219207	1.33166	0.123	0.092	1
Atoh1	0.021943	0.6804	0.467	0.411	1
Tmem214	0.02197	0.567248	0.598	0.475	1
Polr2h	0.0219738	0.136988	0.066	0.134	1
Rasa4	0.0220063	0.484293	0.779	0.768	1
Poln	0.0220858	1.63428	0.131	0.054	1
Sf1	0.0221493	-0.381701	0.566	0.704	1
Niban2	0.022171	-0.0494439	0.352	0.468	1
Helq	0.0222417	0.120276	0.131	0.194	1
C3	0.0222772	1.49286	0.172	0.099	1
Hnrnpa0	0.0223466	0.598968	0.393	0.357	1
Dnmt1	0.0223493	-0.829241	0.303	0.427	1
Zfp397	0.0224315	0.961729	0.221	0.213	1
Kcnma1	0.0225049	0.0526738	0.697	0.793	1
Irf1	0.0225787	0.397125	0.393	0.436	1
Sptbn4	0.0227959	-1.5217	0.033	0.108	1
Tor1aip2	0.0228073	0.471206	0.607	0.573	1
Ccdc9	0.0228406	-0.704503	0.221	0.354	1
Slc17a4	0.0228469	-0.443601	0.352	0.494	1
Prkce	0.0228868	-0.316042	0.607	0.742	1
Dlg1	0.0229205	0.155028	0.861	0.898	1
Pdk1	0.0229812	-0.687008	0.123	0.232	1
Tuba4a	0.0229993	0.791765	0.246	0.248	1
Srrt	0.023007	-0.484417	0.508	0.646	1
Mphosph8	0.0232042	0.627985	0.484	0.417	1
Nup85	0.0232306	-0.711589	0.123	0.236	1
Cadm1	0.0232812	0.122157	0.049	0.108	1
Ppp6c	0.0232844	0.49856	0.385	0.379	1
Ube2d3	0.0233307	0.246088	0.738	0.752	1
Cdv3	0.0234487	-0.649591	0.303	0.443	1
Ngdn	0.0234517	0.18057	0.131	0.21	1
Wdr62	0.0234642	-0.931951	0.041	0.118	1
Notch2	0.0235286	-1.30278	0.074	0.169	1
Atp11b	0.0236359	-0.091862	0.787	0.889	1
Srsf1	0.0236428	-0.529687	0.475	0.554	1
Arpc1b	0.0236479	0.238743	0.484	0.57	1
Ptbp3	0.0236513	0.240429	0.82	0.828	1
Eef2kmt	0.0236714	0.612309	0.164	0.185	1
Ppfia1	0.0237597	-0.162631	0.451	0.58	1
Avl9	0.0238658	0.469597	0.574	0.532	1
Vps13d	0.023976	0.254249	0.951	0.901	1
Sbds	0.0241198	0.107673	0.377	0.471	1
Slc43a2	0.0241634	0.554231	0.648	0.573	1
Auh	0.0241667	0.268695	0.221	0.283	1
Atp6v1d	0.0242285	0.695851	0.246	0.22	1
Smc2	0.024415	-0.209789	0.303	0.424	1
Zcchc7	0.0244378	0.223385	0.902	0.914	1
Luzp1	0.0244985	0.174271	0.713	0.783	1
Muc13	0.0245072	-0.235579	0.992	0.994	1
Klhl9	0.0245118	0.243455	0.311	0.369	1
Sf3a2	0.0245174	0.355703	0.139	0.197	1
Usp9x	0.0245514	-0.28249	0.713	0.818	1
Taok1	0.024595	0.268135	0.721	0.732	1
Hcfc1r1	0.0246287	1.85327	0.107	0.038	1
Adk	0.0246331	0.0806128	0.484	0.564	1
Serinc3	0.0247404	0.272254	0.918	0.914	1
Abhd17c	0.0247528	0.618983	0.574	0.503	1
Kcnip1	0.0247623	-1.13388	0.115	0.213	1
Ippk	0.0247732	0.364717	0.262	0.334	1
Exoc3l4	0.024885	1.53155	0.164	0.089	1
Tbc1d30	0.0249133	0.514097	0.697	0.637	1
Mmp7	0.0249593	-0.792251	0.148	0.264	1
Dnajc1	0.0250175	0.283207	0.852	0.873	1
Map3k3	0.0250964	0.347823	0.352	0.401	1
Minpp1	0.0251888	0.231156	0.213	0.28	1
Tlr4	0.0252124	1.77943	0.107	0.038	1
Rfc2	0.0253184	0.993674	0.148	0.156	1
Anks6	0.0253231	-0.814016	0.139	0.255	1
Sppl2a	0.025358	0.213008	0.746	0.809	1
Gpaa1	0.0253881	0.32319	0.107	0.15	1
Tmem33	0.0254295	-0.0813423	0.23	0.322	1
Gak	0.0255048	-0.299081	0.689	0.809	1
2900076A07Rik	0.0256081	1.33883	0.164	0.131	1
Rsph3b	0.0256531	0.776628	0.361	0.283	1
Sec23ip	0.0256873	0.49933	0.525	0.494	1
Blm	0.0257022	0.55918	0.189	0.22	1
Entpd7	0.0257082	0.223775	0.631	0.672	1
Rhou	0.02576	0.801595	0.303	0.239	1
Gapdh	0.0257689	0.325785	0.328	0.389	1
Tcf12	0.0258053	0.139103	0.893	0.952	1
Cpped1	0.0258252	0.219386	0.541	0.586	1
Cers4	0.0259015	-0.292767	0.164	0.268	1
Bzw2	0.0259441	-0.392358	0.377	0.519	1
Rsl1d1	0.0260032	-0.497176	0.262	0.398	1
Cbl	0.0260874	0.249831	0.533	0.576	1
Ralgps2	0.0261341	0.385287	0.828	0.758	1
Rrp1	0.0261661	-0.479231	0.385	0.529	1
Alad	0.0261917	1.16212	0.23	0.156	1
Abcg5	0.0262422	-0.580418	0.254	0.389	1
Txn2	0.0262808	0.814274	0.344	0.264	1
Lap3	0.0262863	0.500088	0.402	0.369	1
Fh1	0.0262914	0.816217	0.361	0.287	1
Setx	0.0263515	0.311687	0.418	0.455	1
Ccnl1	0.0263789	-0.366559	0.746	0.838	1
Uck2	0.0264656	-0.579448	0.443	0.538	1
0.36	0.0264703	-0.395925	0.787	0.857	1
Hopx	0.0264806	0.666677	0.361	0.322	1
Mxi1	0.0264953	0.876389	0.352	0.271	1
Pbrm1	0.0266027	0.38028	0.82	0.799	1
Gm26692	0.0266336	1.8295	0.123	0.054	1
Sec16a	0.0266347	0.288428	0.73	0.761	1
Ccpg1	0.026663	-0.485329	0.123	0.22	1
Hypk	0.0267707	-0.785131	0.205	0.331	1
Nipbl	0.0268342	0.227966	0.926	0.943	1
Gm20275	0.0268996	0.398414	0.746	0.707	1
Asah2	0.0269168	0.535123	0.459	0.459	1
Dpagt1	0.0269625	0.708076	0.287	0.287	1
Adpgk	0.0270677	1.27775	0.189	0.14	1
Upf2	0.0271004	0.213343	0.598	0.65	1
Nabp1	0.0272862	-1.26261	0.033	0.105	1
Fdps	0.0272942	0.793456	0.352	0.248	1
Pphln1	0.0273329	0.0451665	0.262	0.341	1
Ica1	0.0273761	0.294062	0.795	0.841	1
Nr1h4	0.0273767	0.382333	0.5	0.529	1
Mllt6	0.0273938	-1.03395	0.172	0.268	1
Cyp2u1	0.0274594	1.37541	0.148	0.064	1
Tmcc1	0.0275183	0.465721	0.738	0.704	1
Hpd	0.0275585	0.624091	0.311	0.306	1
Cd99l2	0.0275693	-1.50979	0.049	0.131	1
Ube2c	0.0275827	0.074816	0.148	0.207	1
Arhgap24	0.0276422	0.586638	0.549	0.516	1
Tdrd3	0.0276593	0.507291	0.648	0.602	1
Zbtb9	0.0276807	-0.490891	0.074	0.153	1
Thrb	0.0276928	-0.387705	0.713	0.796	1
Psmd13	0.0277241	0.837992	0.352	0.299	1
Pigc	0.0277379	1.50912	0.123	0.048	1
Liph	0.0277836	0.270979	0.762	0.777	1
Spint2	0.0278174	0.313428	0.91	0.898	1
Vps26c	0.0278507	1.13714	0.172	0.137	1
Rfk	0.0278552	0.527689	0.484	0.424	1
Abcb1a	0.0278658	-0.549952	0.475	0.611	1
Cep164	0.027944	-0.6076	0.27	0.401	1
Eef1e1	0.027967	0.8459	0.131	0.143	1
Gatd3a	0.0279968	1.35109	0.189	0.124	1
Mtor	0.0280129	-0.618677	0.377	0.503	1
Plch1	0.028036	0.0643561	0.639	0.755	1
Gorasp1	0.0280622	1.05691	0.221	0.127	1
Fkbp2	0.0281151	0.857029	0.311	0.268	1
Rnf44	0.0281161	-0.485038	0.336	0.475	1
Ubb	0.0281818	0.461523	0.418	0.427	1
Uqcr10	0.0282419	-0.997376	0.205	0.322	1
Snu13	0.0282927	-1.36636	0.074	0.166	1
Galk2	0.0283307	0.33757	0.697	0.717	1
Mapk8	0.0283401	0.541529	0.525	0.481	1
Coa3	0.0283497	0.906051	0.221	0.185	1
Fam102b	0.0283602	1.04022	0.246	0.15	1
Msh2	0.0283717	-0.830084	0.123	0.232	1
Map3k11	0.0284661	-0.114234	0.139	0.229	1
Pik3r3	0.0285241	0.186632	0.23	0.309	1
Ctdp1	0.0285475	-0.696416	0.189	0.312	1
Cwc27	0.0285527	0.422054	0.557	0.554	1
Tspan1	0.0285823	0.267866	0.467	0.516	1
Hsp90aa1	0.02859	-0.400815	0.705	0.799	1
Flnb	0.0286044	-0.199222	0.754	0.854	1
Osbpl2	0.0286748	0.528231	0.656	0.599	1
Slc44a3	0.0287593	0.215842	0.598	0.659	1
Atp8a1	0.0287977	0.105782	0.844	0.901	1
Llph	0.0288404	0.18685	0.131	0.197	1
Bccip	0.0288941	-0.731125	0.172	0.293	1
Tpcn2	0.0289094	-1.65545	0.041	0.115	1
Fnta	0.0290061	0.809876	0.254	0.232	1
Htatip2	0.029028	1.25337	0.164	0.111	1
Mfsd13a	0.0290791	-1.56632	0.057	0.14	1
Grn	0.0291816	-1.08063	0.098	0.201	1
Neo1	0.0293158	-0.117848	0.492	0.608	1
Sec16b	0.0293412	-0.433871	0.361	0.5	1
Cds2	0.0293814	0.231227	0.221	0.287	1
Smg1	0.0294126	-0.125665	0.877	0.952	1
Celsr1	0.0294215	-0.594701	0.189	0.312	1
Tra2a	0.0294516	0.394192	0.738	0.701	1
Acvr1	0.0294789	0.585695	0.525	0.465	1
Snx27	0.0294861	0.588562	0.451	0.459	1
Cdc23	0.0296229	0.196646	0.148	0.213	1
Zg16	0.0297	0.129234	0.492	0.631	1
Abracl	0.0297212	-0.809098	0.238	0.357	1
Ccdc59	0.0297253	0.245898	0.262	0.325	1
Gm45871	0.0297364	0.421869	0.123	0.169	1
Spink1	0.0297407	1.37654	0.213	0.131	1
H1f2	0.0297706	-0.936845	0.148	0.261	1
Fam172a	0.0298935	0.102385	0.754	0.818	1
Mgat2	0.0298945	0.595059	0.311	0.303	1
Gda	0.029904	0.948864	0.295	0.271	1
Naa10	0.0299682	0.408489	0.123	0.166	1
Ubxn1	0.0300302	-0.16727	0.172	0.264	1
Map3k4	0.0300721	-0.352022	0.287	0.417	1
Uba5	0.0301046	0.572566	0.574	0.494	1
Ttc39c	0.030124	0.816369	0.352	0.248	1
Trim59	0.0301709	-0.282982	0.066	0.137	1
Qrich1	0.0301983	0.382842	0.582	0.583	1
Fntb	0.0302031	0.432262	0.377	0.379	1
Vdac1	0.03029	0.415508	0.525	0.513	1
Paxbp1	0.0303326	-0.598408	0.369	0.503	1
Xrcc4	0.0303446	0.758288	0.426	0.322	1
Lrif1	0.0304049	-0.0576406	0.148	0.229	1
Smyd3	0.0304579	-0.236437	0.508	0.646	1
Chuk	0.0305593	0.0367678	0.418	0.513	1
Ankrd26	0.030571	-0.386909	0.172	0.28	1
Rap1b	0.0306198	-0.42193	0.59	0.688	1
Vdac2	0.0306551	0.369842	0.648	0.599	1
Apob	0.0307635	0.309612	0.451	0.541	1
Ccdc149	0.03079	0.35429	0.246	0.309	1
Hr	0.0307915	-1.37491	0.041	0.118	1
Socs6	0.0308394	0.720985	0.279	0.258	1
Mindy3	0.0308671	0.554731	0.525	0.395	1
Hnrnpc	0.0308728	0.265455	0.82	0.818	1
Erp44	0.0309366	0.337235	0.762	0.736	1
H2-T22	0.0310015	-1.45914	0.09	0.182	1
Cep57	0.0310197	-0.694341	0.172	0.29	1
Bbs9	0.0310395	-0.548498	0.082	0.166	1
Pan3	0.0311598	0.320682	0.869	0.844	1
Ppargc1a	0.0311718	1.04756	0.295	0.261	1
Snrpf	0.0312452	0.415224	0.164	0.207	1
Pgm3	0.0314395	0.586787	0.549	0.446	1
Tbc1d12	0.0314603	-0.860798	0.172	0.29	1
Cdc40	0.0315497	0.367315	0.418	0.443	1
Las1l	0.0316064	-0.973785	0.23	0.322	1
Snx5	0.0316285	-0.130548	0.418	0.541	1
Msra	0.0316422	-0.0462141	0.434	0.538	1
Syngap1	0.0316454	-1.5074	0.082	0.169	1
Inpp5f	0.0316848	0.646071	0.205	0.242	1
Clcn7	0.0317541	-0.716958	0.074	0.162	1
Gsto1	0.0317938	0.598563	0.525	0.433	1
Prr12	0.0318221	-0.456146	0.131	0.236	1
Trim37	0.0318283	-0.276364	0.189	0.283	1
Atg2a	0.031878	-0.82617	0.238	0.36	1
Mrps27	0.0319153	-0.157929	0.23	0.325	1
Adrm1	0.0319169	0.281279	0.148	0.191	1
Ccnd2	0.0320206	-0.285154	0.869	0.936	1
Serf2	0.032111	-0.482466	0.262	0.392	1
Slc20a1	0.0321382	-0.502073	0.139	0.245	1
Ddah1	0.0322139	1.15513	0.189	0.162	1
Klf11	0.0323004	-1.6381	0.074	0.156	1
Gm29609	0.0323787	0.121748	0.352	0.424	1
Neurl3	0.0323883	-0.735293	0.369	0.5	1
Strn3	0.0326156	0.195709	0.82	0.86	1
Vamp4	0.0326775	0.869547	0.246	0.207	1
Btaf1	0.0327865	-0.360712	0.68	0.783	1
Hspa14	0.0327976	-0.322809	0.197	0.312	1
Rorc	0.0328274	-1.71924	0.074	0.153	1
Gm20498	0.0329032	0.313419	0.803	0.809	1
Reg1	0.0329855	0.984559	0.287	0.21	1
Chmp1a	0.0329883	0.39787	0.205	0.239	1
Gid8	0.0329904	-0.600354	0.164	0.277	1
Abcc2	0.0330157	0.386627	0.434	0.513	1
Exoc2	0.0330189	0.54379	0.467	0.392	1
Gm49817	0.0330424	-0.518292	0.057	0.134	1
Rsu1	0.0330582	0.719886	0.23	0.226	1
Mob4	0.0330833	0.620708	0.623	0.554	1
Cracdl	0.0331141	-0.37077	0.516	0.653	1
Gm33989	0.0331449	-0.403578	0.18	0.293	1
Idh1	0.0332689	0.374066	0.369	0.385	1
Ist1	0.0333326	-0.552034	0.41	0.541	1
Rab9	0.033397	-1.10589	0.107	0.207	1
Alg14	0.0335165	-0.923429	0.205	0.325	1
Tm6sf2	0.0335419	1.50626	0.172	0.105	1
Ccnk	0.0335942	0.132037	0.254	0.334	1
Elp1	0.0336062	0.206271	0.328	0.408	1
Miga1	0.0336145	1.03807	0.221	0.172	1
Uty	0.0336194	0.302836	0.443	0.5	1
Ccdc106	0.0336285	-0.396055	0.09	0.178	1
Arhgef38	0.0337202	0.353805	0.984	0.975	1
Tent5c	0.0337465	-1.43626	0.057	0.14	1
Psmb6	0.0337519	0.608286	0.262	0.268	1
Pmepa1	0.0337542	-0.522473	0.18	0.296	1
Actr2	0.0337722	0.158717	0.721	0.768	1
Ckmt1	0.0339041	0.336505	0.648	0.634	1
Ifi30	0.0340353	-0.213899	0.23	0.341	1
Lman1	0.0341757	0.268554	0.721	0.752	1
Mat2b	0.0341962	0.306764	0.23	0.283	1
Ercc2	0.03429	-0.621556	0.066	0.153	1
Uqcrh	0.0343139	0.362637	0.418	0.427	1
Mafk	0.0343689	-0.367567	0.361	0.497	1
Shroom2	0.0343898	0.184015	0.574	0.624	1
Gabarapl2	0.0344209	-0.839557	0.082	0.175	1
Elf4	0.0345175	-0.526474	0.311	0.446	1
Kat8	0.034593	-1.40691	0.082	0.169	1
Ikbip	0.0346131	1.2401	0.123	0.111	1
Spr	0.0348804	0.807352	0.172	0.175	1
Gm1123	0.034891	0.338886	0.828	0.774	1
Cert1	0.0349494	0.0616699	0.803	0.869	1
Mob1a	0.0349528	-0.569597	0.32	0.452	1
Map3k14	0.0349704	-0.411039	0.311	0.446	1
Rapgef5	0.0349707	0.299245	0.836	0.793	1
Rbbp7	0.0350291	-0.490327	0.418	0.551	1
Rps3	0.0351106	0.547741	0.762	0.688	1
Glce	0.0352618	0.788102	0.361	0.283	1
Suv39h1	0.0352634	-1.19252	0.057	0.14	1
Dalrd3	0.0353415	-0.039023	0.074	0.146	1
Luc7l2	0.0356765	0.170491	0.852	0.869	1
Afdn	0.0357974	-0.0732769	0.779	0.879	1
Usp48	0.0358219	-0.320547	0.607	0.732	1
Srcap	0.0358256	-0.0234965	0.705	0.809	1
Ints8	0.0358419	0.531409	0.533	0.487	1
Card10	0.0360024	-0.790193	0.066	0.15	1
Cltc	0.0361324	-0.104904	0.811	0.904	1
Gmds	0.036166	0.280883	0.992	0.997	1
Eif1a	0.0362285	0.0710893	0.434	0.506	1
Serp1	0.0362802	0.276619	0.639	0.675	1
Zfp623	0.0363373	-0.851127	0.041	0.111	1
Tut4	0.0363427	-0.430607	0.492	0.627	1
Mrpl35	0.0363851	-0.705665	0.074	0.159	1
Deaf1	0.0364078	-0.252781	0.131	0.226	1
Cps1	0.0365092	-0.497151	0.541	0.662	1
Lipg	0.0365361	-1.52004	0.066	0.14	1
Atrip	0.0366952	1.0132	0.18	0.166	1
Ftl1	0.0368164	0.473559	0.68	0.589	1
1110059E24Rik	0.0368898	0.404054	0.566	0.49	1
Cacybp	0.0369991	-0.368328	0.213	0.331	1
Heca	0.0370437	-0.847986	0.213	0.334	1
Aspa	0.0371124	1.09451	0.213	0.14	1
Ppme1	0.0371404	0.546463	0.369	0.347	1
Urm1	0.0372269	1.28383	0.197	0.127	1
Pbx2	0.0372716	0.522334	0.123	0.166	1
Numa1	0.0373088	-0.177629	0.566	0.691	1
Pxylp1	0.0373834	-0.693926	0.148	0.258	1
Rab3d	0.0374059	0.220706	0.484	0.554	1
Wdr61	0.0375069	0.800253	0.279	0.268	1
Thumpd3	0.0375229	-0.471755	0.238	0.36	1
Sowahb	0.0375511	-0.0922102	0.074	0.14	1
Brms1	0.0375603	-0.0384208	0.082	0.15	1
Pde9a	0.0377641	-0.358282	0.352	0.487	1
Smn1	0.0377752	0.302852	0.172	0.236	1
Mrpl42	0.0377923	-1.09735	0.139	0.229	1
Acsl3	0.0377981	-0.66919	0.303	0.43	1
Uevld	0.0380368	0.582509	0.23	0.248	1
Ahsa1	0.0380916	0.501603	0.164	0.191	1
Mllt10	0.0381134	-0.308962	0.746	0.85	1
Slc25a17	0.0381475	0.542093	0.148	0.169	1
Pigr	0.0383901	0.279376	0.984	0.984	1
Fam107b	0.0384367	-0.337062	0.615	0.739	1
Tada2b	0.0384475	-1.19802	0.049	0.127	1
Suz12	0.0384699	-0.34715	0.508	0.64	1
Lekr1	0.0385473	-1.36757	0.049	0.127	1
Hs3st1	0.0385542	-0.82724	0.148	0.258	1
Idh3b	0.0385819	0.600365	0.402	0.344	1
Nup210	0.0385845	-1.15308	0.123	0.213	1
Exoc4	0.0386967	0.225233	0.836	0.854	1
Smim3	0.0387236	0.601353	0.246	0.258	1
Copb1	0.0387585	0.11095	0.68	0.755	1
Btnl4	0.0387939	-0.410332	0.18	0.287	1
Edc3	0.0388097	0.859975	0.303	0.242	1
Hnrnpa1	0.0388443	-0.489966	0.418	0.519	1
Chkb	0.0388461	-0.63127	0.213	0.334	1
Tecpr1	0.0389611	0.194024	0.451	0.519	1
Slc25a25	0.0390222	-0.038391	0.336	0.417	1
Sh2b3	0.0390262	-0.661214	0.041	0.105	1
Rab10os	0.0390656	-0.52899	0.074	0.153	1
Tmem67	0.0392049	1.78625	0.115	0.051	1
Alkbh1	0.039221	0.0441167	0.41	0.497	1
Eif2s2	0.0392232	0.242194	0.754	0.799	1
Nedd4	0.039238	-0.369353	0.803	0.876	1
Med13	0.0392996	0.299597	0.861	0.768	1
Trip11	0.0393037	0.234493	0.828	0.854	1
Utp25	0.0393175	-0.0701596	0.156	0.232	1
Rsbn1l	0.0393336	0.352902	0.615	0.592	1
Exosc2	0.0394599	0.048935	0.098	0.159	1
Pcbd1	0.0394625	0.908217	0.246	0.22	1
Slc66a2	0.0394907	-0.850085	0.205	0.318	1
Gfus	0.0395067	0.510181	0.41	0.408	1
Ccar1	0.0395173	0.265702	0.746	0.745	1
Eif2s3y	0.0395383	0.449126	0.295	0.296	1
Ipo11	0.0396128	-0.0485635	0.336	0.439	1
Tcea1	0.0396519	0.547613	0.607	0.538	1
Myo9a	0.039836	0.198976	0.279	0.341	1
Ovol2	0.0398543	0.171529	0.139	0.191	1
Esf1	0.0399478	0.536414	0.525	0.42	1
Mien1	0.0399622	1.5585	0.131	0.105	1
Lin52	0.0400038	0.522451	0.377	0.376	1
Muc3a	0.0400862	-0.0856322	0.426	0.551	1
Usp42	0.0401049	-0.199731	0.205	0.299	1
Caprin1	0.040288	-0.29805	0.656	0.774	1
Mapkapk3	0.0403263	-1.19595	0.131	0.213	1
Ccna2	0.0403659	-0.580495	0.131	0.236	1
Camsap1	0.0404271	-0.26982	0.238	0.338	1
Ralgds	0.0404422	-0.561883	0.303	0.43	1
Nme7	0.0405391	0.599577	0.344	0.331	1
Rcn2	0.0405549	0.334829	0.057	0.105	1
Zfas1	0.040558	0.858723	0.279	0.242	1
Slc30a6	0.0406149	1.00327	0.246	0.201	1
Hadh	0.0407175	0.49743	0.352	0.366	1
Ppcdc	0.0407288	0.0672499	0.123	0.191	1
Cpm	0.0407679	-0.896833	0.221	0.331	1
Hepacam2	0.0407815	0.358152	0.91	0.879	1
Mtch2	0.0408733	0.562555	0.525	0.443	1
Igfbp7	0.0409092	-0.541798	0.049	0.121	1
Echdc1	0.0410201	0.762273	0.254	0.252	1
Spop	0.0410227	0.281354	0.844	0.809	1
Slc25a19	0.0410259	-1.75077	0.041	0.108	1
Ptp4a1	0.041093	0.240259	0.262	0.357	1
Wsb1	0.0412541	0.0804444	0.434	0.519	1
Retreg2	0.0412719	-1.16302	0.066	0.15	1
Gbe1	0.0412779	0.831008	0.156	0.159	1
Nup88	0.0413449	-0.53372	0.246	0.369	1
Fam160b1	0.0413717	0.500254	0.451	0.433	1
Stat6	0.0413847	-0.496943	0.303	0.433	1
Maged1	0.0413957	-0.694503	0.131	0.232	1
Ppa1	0.0414283	0.491732	0.582	0.481	1
2200002D01Rik	0.0414635	-0.264193	0.336	0.452	1
Msl2	0.0414751	-0.279401	0.434	0.567	1
Iars2	0.0415011	-0.33784	0.475	0.608	1
Glg1	0.041585	-0.104773	0.73	0.838	1
Helb	0.0416993	0.237762	0.246	0.306	1
Pik3r1	0.0417329	-0.440961	0.549	0.653	1
Dhx8	0.0418779	0.0585212	0.328	0.414	1
Gars	0.0419068	0.156809	0.516	0.564	1
Armc10	0.0419404	-0.573676	0.066	0.143	1
Micu2	0.0419896	0.192676	0.615	0.637	1
Fasn	0.0420022	-0.265567	0.369	0.494	1
Mapk9	0.0420248	0.330322	0.369	0.417	1
Pter	0.0420949	0.959386	0.148	0.137	1
Nipal2	0.0421928	0.279224	0.795	0.796	1
Tlk1	0.0423025	-0.0129768	0.648	0.742	1
Cnot10	0.0423303	0.523172	0.434	0.417	1
AU020206	0.0423586	-0.907804	0.189	0.299	1
Trak1	0.0424253	-0.149511	0.803	0.895	1
Fam136a	0.0424699	-1.0007	0.066	0.15	1
Plekha6	0.0425366	-0.256473	0.885	0.949	1
Ccdc130	0.0426047	2.25306	0.107	0.054	1
Nup210l	0.0426133	0.242246	0.189	0.252	1
St7	0.0427487	0.176147	0.402	0.497	1
Hsh2d	0.0427889	1.56691	0.107	0.08	1
Itm2c	0.0428563	0.771624	0.221	0.194	1
Arfgef2	0.0428705	0.292814	0.574	0.621	1
Aldh1l1	0.0428815	-0.852293	0.131	0.232	1
Ipo13	0.0428843	0.168584	0.066	0.121	1
Nceh1	0.0431792	-0.834992	0.156	0.264	1
Immt	0.0432106	0.44469	0.598	0.548	1
Syncrip	0.0433738	-0.236685	0.656	0.774	1
Stim1	0.0434468	0.438501	0.59	0.535	1
Ehd4	0.0434734	-0.499996	0.689	0.796	1
Rab43	0.0436594	-0.245499	0.434	0.561	1
Xrn2	0.0437017	-0.0582149	0.598	0.71	1
Srsf10	0.043737	-0.400846	0.377	0.51	1
Dync1h1	0.0438061	-0.315392	0.762	0.844	1
Tnk2	0.0438593	-0.782076	0.197	0.312	1
Tesk2	0.0438685	0.48014	0.18	0.201	1
Rbsn	0.0439991	0.391422	0.189	0.255	1
Rpl30	0.0440337	0.351393	0.426	0.446	1
Mlst8	0.0440985	-0.362552	0.057	0.121	1
Rnf40	0.0441634	-0.58072	0.189	0.303	1
Pi4ka	0.0441854	-0.0792797	0.385	0.487	1
Atp1b1	0.0442648	0.0977036	0.869	0.927	1
Fkbp8	0.0442756	0.177488	0.246	0.306	1
Crlf3	0.0442802	0.863807	0.18	0.172	1
Cct6a	0.044323	-0.543727	0.352	0.478	1
Vegfa	0.0443302	-0.199757	0.148	0.236	1
Samhd1	0.044358	0.407229	0.738	0.669	1
Ago1	0.0443827	-0.391477	0.18	0.287	1
Cox10	0.0444115	0.363577	0.393	0.424	1
Atad2	0.0445142	-0.639961	0.23	0.35	1
Mta1	0.0445535	-0.533503	0.098	0.188	1
Sgpp2	0.0445551	0.188276	0.795	0.841	1
Cd24a	0.0445785	0.432062	0.582	0.535	1
Slc10a7	0.0446619	0.307409	0.861	0.85	1
Clca3a2	0.0446633	0.132565	0.23	0.328	1
Mad1l1	0.0447332	-0.0718879	0.418	0.522	1
Qrsl1	0.0447529	1.00841	0.221	0.127	1
Tcf7l2	0.0447679	-0.0261306	0.943	0.987	1
Sptbn1	0.0447975	-0.220437	0.828	0.908	1
Zbtb20	0.0447993	-0.028698	0.738	0.838	1
Recql	0.0448248	1.11346	0.221	0.14	1
Slc41a2	0.044893	0.544401	0.566	0.519	1
Tra2b	0.0449375	-0.176677	0.656	0.774	1
Arrdc3	0.0449622	-0.898021	0.148	0.252	1
Ube3a	0.0450064	0.265331	0.738	0.742	1
Reep4	0.045181	-0.820107	0.107	0.201	1
Mrps28	0.0451872	-0.398093	0.393	0.525	1
Sprtn	0.0452265	-1.30055	0.074	0.153	1
Exosc7	0.045245	-0.468521	0.139	0.239	1
Zfp598	0.045254	-0.498331	0.205	0.322	1
Wdr43	0.0453754	-0.367205	0.541	0.669	1
2810403D21Rik	0.0453756	0.539708	0.246	0.245	1
Dhdds	0.0454493	0.465325	0.344	0.369	1
Prxl2c	0.0454603	-0.791575	0.115	0.213	1
Nosip	0.0455437	1.21277	0.172	0.131	1
Cox8a	0.0455577	0.627697	0.533	0.475	1
Mt2	0.0455866	-0.105502	0.115	0.188	1
Iqcn	0.0456042	-1.23776	0.074	0.159	1
Zfp180	0.0456206	0.760299	0.164	0.217	1
Nup205	0.0456319	-0.0506958	0.295	0.392	1
Vps13c	0.0456379	-0.390573	0.516	0.646	1
Zfp472	0.0457177	1.19663	0.156	0.134	1
Man2c1os	0.0457347	-0.0710414	0.057	0.111	1
Sh3bgrl3	0.0457627	0.724272	0.361	0.306	1
2700049A03Rik	0.0457824	-0.108363	0.246	0.35	1
Eps8l3	0.0458918	-0.510116	0.533	0.646	1
Dis3	0.0459065	0.381138	0.197	0.242	1
Ide	0.0459171	-0.479958	0.549	0.662	1
Ccng1	0.0459886	0.252985	0.238	0.29	1
Klhl22	0.0460356	0.427174	0.246	0.28	1
Fam13a	0.0461854	0.342685	0.631	0.634	1
Nono	0.0462398	-0.426861	0.344	0.475	1
E2f2	0.046334	0.532573	0.426	0.411	1
Traf5	0.0463459	1.25378	0.221	0.134	1
Pik3c2a	0.0463931	0.375004	0.5	0.506	1
Ldha	0.0463985	0.33097	0.607	0.586	1
Tmem181b-ps	0.04645	0.940225	0.328	0.226	1
Rxra	0.0464633	-0.727536	0.156	0.264	1
Aoc1	0.0464814	0.0597374	0.393	0.487	1
Mib1	0.0467531	-0.0218055	0.582	0.694	1
Il22ra1	0.0467532	0.236837	0.254	0.334	1
Prom1	0.0467557	-0.463093	0.697	0.771	1
Jak2	0.0468113	-0.080644	0.574	0.682	1
Ttyh3	0.0468185	-0.648724	0.295	0.42	1
Dennd4c	0.046906	0.316457	0.738	0.739	1
Hirip3	0.0469453	-0.876401	0.09	0.182	1
Rcc2	0.0469932	0.196831	0.32	0.379	1
G3bp1	0.0470285	-0.0426529	0.484	0.592	1
Ctsh	0.0470723	0.842437	0.32	0.242	1
Vps8	0.0471365	0.141355	0.262	0.338	1
Plcb3	0.0471826	-0.401177	0.615	0.723	1
Ppp3r1	0.0472311	-0.27936	0.352	0.471	1
Cdc16	0.0472365	0.556577	0.32	0.331	1
Mpzl1	0.047326	0.0483004	0.426	0.503	1
Ivns1abp	0.0473382	-0.231787	0.877	0.92	1
Tbl1xr1	0.0473585	-0.391309	0.664	0.774	1
Cox17	0.0473713	0.145857	0.172	0.232	1
Utrn	0.0473854	0.181146	0.934	0.965	1
Txndc12	0.0473872	0.654068	0.393	0.341	1
Dnajc13	0.0474586	-0.161786	0.639	0.752	1
Hint1	0.0475188	0.166426	0.254	0.334	1
Xpnpep1	0.0475422	0.255005	0.484	0.525	1
Gm15645	0.0475492	-1.15273	0.049	0.124	1
Wdr41	0.0476441	-0.243458	0.213	0.309	1
Tgif1	0.047654	-1.29171	0.066	0.143	1
Lamc2	0.0477259	-0.112247	0.156	0.242	1
Commd3	0.0478424	0.921117	0.246	0.15	1
Arf5	0.0478679	0.643351	0.426	0.328	1
Nectin2	0.0478974	-0.359019	0.426	0.557	1
Gstt2	0.0479139	0.802073	0.246	0.217	1
Hif1an	0.0479232	-0.422913	0.09	0.172	1
Suclg1	0.0479241	0.450721	0.574	0.5	1
Cdkal1	0.0481075	0.0496623	0.631	0.72	1
Cops5	0.0483524	0.793797	0.328	0.268	1
Cep192	0.048506	-0.686406	0.279	0.401	1
Cr1l	0.0485391	0.608583	0.525	0.424	1
C2cd3	0.0485585	0.301181	0.369	0.408	1
Nhlrc2	0.0485829	0.366587	0.721	0.691	1
Acly	0.0485889	0.438698	0.713	0.65	1
Uvrag	0.0486806	0.432767	0.533	0.516	1
Gm17783	0.048694	-0.639246	0.156	0.261	1
Plac8	0.0487073	0.300085	0.77	0.803	1
Psmd14	0.0487308	0.203377	0.623	0.675	1
Arhgap39	0.048806	0.503551	0.615	0.564	1
Slc50a1	0.0488858	0.563572	0.164	0.178	1
Zfp68	0.0489678	-0.851268	0.123	0.223	1
Il6st	0.049023	0.195473	0.238	0.306	1
Csad	0.0490743	0.795173	0.098	0.121	1
Ap1ar	0.0490832	-0.091576	0.369	0.481	1
Smad4	0.0490926	-0.197779	0.459	0.586	1
Gcdh	0.049109	1.02602	0.123	0.108	1
Casp2	0.0492174	-0.719016	0.23	0.344	1
Napa	0.0492231	-0.542606	0.262	0.385	1
Fkbp5	0.0492981	0.183258	0.172	0.22	1
Gmps	0.049348	0.131166	0.361	0.424	1
Mrps34	0.0494364	1.23905	0.197	0.127	1
Errfi1	0.0495497	-1.03092	0.402	0.494	1
Kcnq1	0.0495776	-0.626759	0.279	0.401	1
Git1	0.0495794	-0.923966	0.148	0.252	1
Btf3	0.0496109	-0.464564	0.172	0.277	1
Klf4	0.0496761	0.483062	0.787	0.748	1
Ubn1	0.0497256	0.296237	0.639	0.627	1
Sult1b1	0.0497278	0.808397	0.18	0.178	1
Mgat4a	0.0497477	-0.310993	0.689	0.793	1
Klf10	0.0498483	-0.289865	0.23	0.344	1
Tmem126b	0.0498682	-0.903172	0.049	0.121	1
Sorbs2	0.0499777	-0.800807	0.32	0.433	1
Msi2	0.0499881	-0.276244	0.73	0.834	1
Pde5a	0.0500177	-0.281164	0.492	0.621	1
Gmeb1	0.0500238	0.593024	0.352	0.293	1
Taf6	0.0501163	0.122231	0.115	0.175	1
Dctn5	0.0502372	0.628162	0.303	0.287	1
Gm49539	0.0506135	0.962771	0.254	0.172	1
Eif4b	0.0506856	-0.356031	0.639	0.704	1
Pklr	0.0506857	0.770323	0.402	0.328	1
Tbx3	0.0507572	0.605438	0.508	0.439	1
Bag1	0.0507741	0.371938	0.467	0.452	1
Fosl2	0.0509488	-0.633059	0.402	0.5	1
Zfp36	0.0509589	-0.401084	0.279	0.401	1
F11r	0.0509634	-0.131151	0.672	0.777	1
Srr	0.0509675	0.916302	0.238	0.162	1
Pnisr	0.0509948	0.409727	0.82	0.787	1
Cebpz	0.0510365	0.559457	0.492	0.439	1
Tmem126a	0.0511566	1.37849	0.205	0.143	1
Atp2b1	0.0512595	0.163049	0.705	0.739	1
Psmd1	0.0513408	0.43646	0.615	0.605	1
Sgsm1	0.0514195	0.307476	0.344	0.404	1
Parg	0.0515069	0.237568	0.566	0.621	1
Acin1	0.051533	-0.210139	0.762	0.86	1
Arid3b	0.0515474	0.999687	0.262	0.194	1
Polb	0.0515543	0.751818	0.303	0.29	1
Ndufa3	0.0515636	0.764836	0.189	0.191	1
Rer1	0.0515792	0.671753	0.426	0.36	1
Skiv2l	0.0516625	-0.0317857	0.254	0.338	1
Unc45a	0.051731	-0.409648	0.23	0.344	1
Ugt2b35	0.0517632	-1.02305	0.066	0.146	1
Kdm7a	0.0517661	0.403171	0.811	0.748	1
Zc3h8	0.0518364	-1.00223	0.066	0.146	1
Cnn3	0.0518441	-1.06814	0.123	0.213	1
Capza1	0.051869	0.211726	0.623	0.653	1
Slc29a1	0.0519101	-0.937232	0.107	0.201	1
Elf1	0.0519192	0.237552	0.762	0.783	1
Slc22a5	0.0519276	-0.997076	0.18	0.28	1
Plod3	0.0519686	0.610931	0.098	0.124	1
Prkar1a	0.0520197	-0.0353902	0.279	0.369	1
Sestd1	0.0520294	-0.367218	0.27	0.389	1
Aplp2	0.0520544	-0.285246	0.533	0.659	1
Ncaph2	0.052186	-0.409315	0.197	0.303	1
Ppp4c	0.0521958	0.44804	0.32	0.334	1
Tmem176b	0.0522862	0.584832	0.213	0.21	1
5031425E22Rik	0.0523227	0.105964	0.344	0.424	1
Tacc1	0.0524359	0.157089	0.09	0.15	1
Anapc1	0.0524736	-0.397415	0.508	0.634	1
Tfrc	0.0524934	-0.531217	0.361	0.484	1
Rrm1	0.0525615	-0.635586	0.172	0.28	1
2810013P06Rik	0.0526268	1.1034	0.172	0.134	1
Vapa	0.0527255	0.277221	0.664	0.675	1
Sf3b2	0.052779	0.207506	0.68	0.723	1
Kif16b	0.0528034	0.149662	0.582	0.634	1
Fxr1	0.0528161	-0.169239	0.418	0.535	1
Pdcd10	0.0528211	0.24012	0.467	0.487	1
Cyb561	0.0529159	0.0271955	0.164	0.223	1
Cbx4	0.0530793	-0.814441	0.156	0.261	1
Rreb1	0.0530999	-0.0527102	0.754	0.85	1
Cdc45	0.0531284	0.0925437	0.074	0.124	1
Ap1g1	0.0532079	-0.021507	0.713	0.803	1
Rps27	0.0533036	0.460654	0.344	0.366	1
Cc2d2a	0.0533532	0.322189	0.115	0.172	1
Golim4	0.0533716	0.230856	0.762	0.78	1
Fam122a	0.0533844	0.978108	0.18	0.14	1
Dyrk1b	0.0534524	-1.71897	0.049	0.108	1
Senp1	0.0535208	-0.0361922	0.418	0.522	1
Odr4	0.0535597	0.19935	0.369	0.424	1
Ambra1	0.0535725	0.224333	0.811	0.834	1
Gata5	0.0536585	-0.038186	0.27	0.347	1
Furin	0.0537843	0.251035	0.148	0.201	1
Nudt21	0.0538512	0.913599	0.27	0.197	1
Arl1	0.0539515	0.620171	0.426	0.382	1
Mpst	0.0541844	0.796571	0.098	0.108	1
Zfp280d	0.0542019	0.296865	0.566	0.592	1
Ufl1	0.0542367	0.167731	0.557	0.615	1
Pcyt1a	0.0543671	0.113299	0.41	0.481	1
Prdm15	0.0544104	-0.114403	0.238	0.328	1
Iqgap3	0.0544786	0.0310863	0.115	0.178	1
Heatr5b	0.0545226	0.659774	0.418	0.312	1
Gnb1	0.0545391	0.287541	0.779	0.768	1
Pacsin2	0.0546133	-0.296346	0.656	0.771	1
Ppp2ca	0.0546152	-0.577415	0.598	0.694	1
Nr4a1	0.0546644	-1.47929	0.074	0.153	1
Phb2	0.0546797	0.557514	0.393	0.385	1
Pomt1	0.0547169	-0.249144	0.09	0.162	1
Mbtps1	0.0548172	-0.460157	0.369	0.494	1
Sec11a	0.0548273	0.5467	0.508	0.465	1
Scp2	0.0548765	0.51236	0.303	0.296	1
Cttnbp2	0.054979	-1.53279	0.057	0.124	1
Setd1b	0.0549986	-0.48108	0.443	0.564	1
Snrnp40	0.055199	0.769845	0.311	0.229	1
Ptch1	0.0554193	-0.430703	0.172	0.28	1
Polr2f	0.0554716	0.23546	0.139	0.188	1
Srprb	0.0555333	0.799858	0.336	0.239	1
Slc25a10	0.0555568	-0.0157568	0.139	0.22	1
Cyfip1	0.0556169	0.178755	0.648	0.697	1
Sgpl1	0.0557637	0.64538	0.369	0.306	1
Appbp2	0.0558621	0.238124	0.59	0.643	1
Slc2a5	0.0558947	1.04502	0.189	0.111	1
Macroh2a1	0.0559422	0.180747	0.582	0.621	1
Tgfbr1	0.055976	0.193462	0.311	0.369	1
Mto1	0.0559878	0.998006	0.262	0.178	1
4930404N11Rik	0.0560158	1.34149	0.115	0.048	1
Rad51d	0.0561018	0.692817	0.246	0.232	1
Dock11	0.0561161	0.289621	0.426	0.462	1
Agrn	0.0562101	0.147829	0.287	0.36	1
Unc93b1	0.0562816	0.833876	0.246	0.236	1
Slc25a36	0.0563238	0.197542	0.336	0.382	1
Wls	0.0563274	0.45689	0.393	0.398	1
Wbp11	0.0563707	0.490515	0.492	0.475	1
Golga3	0.056379	-0.169542	0.525	0.637	1
Psmd2	0.0564054	0.142304	0.443	0.51	1
Rnaset2b	0.0564491	1.14231	0.123	0.115	1
Pam	0.0564866	1.04937	0.213	0.143	1
Mlec	0.0565341	-0.265173	0.77	0.854	1
Nifk	0.0566458	0.671868	0.279	0.268	1
Sqstm1	0.0567321	-0.143139	0.385	0.506	1
Zfp24	0.0567861	-0.323652	0.139	0.22	1
Hmmr	0.0568056	0.408184	0.18	0.229	1
Lmf1	0.0568489	-0.389055	0.148	0.245	1
Spdl1	0.0568657	0.947421	0.098	0.124	1
Man1a	0.0569494	0.172643	0.631	0.669	1
Pcna	0.0570227	-0.0615998	0.23	0.322	1
Pabpc1	0.0570287	-0.0213865	0.869	0.939	1
Tox	0.0570426	0.226593	0.926	0.933	1
Heatr3	0.0570788	0.770768	0.295	0.242	1
2010315B03Rik	0.0571143	-0.102703	0.213	0.309	1
Mars1	0.0571265	-0.144828	0.254	0.354	1
Mmut	0.0571919	0.76953	0.254	0.232	1
Aftph	0.0571951	0.470462	0.631	0.576	1
Orc6	0.0572419	-0.818939	0.074	0.153	1
Cst3	0.0573408	0.963261	0.246	0.194	1
Ufd1	0.057386	0.211134	0.328	0.373	1
Ilvbl	0.0574278	1.06536	0.238	0.153	1
Maf	0.0575058	0.822545	0.262	0.226	1
Arhgap32	0.0577847	0.253498	0.656	0.682	1
Zfp706	0.0578757	0.357011	0.426	0.459	1
Golm2	0.0579277	0.507662	0.295	0.271	1
Snhg1	0.0579351	-0.363251	0.131	0.223	1
Zc3h3	0.0579585	0.419209	0.295	0.318	1
Slc38a2	0.0579595	-0.344552	0.607	0.71	1
St13	0.0580507	-0.32423	0.475	0.602	1
Dcaf17	0.0580812	0.643022	0.369	0.299	1
Ptbp1	0.0581837	-0.256193	0.59	0.71	1
Dbnl	0.0582557	-0.251241	0.27	0.382	1
Map4k5	0.0582635	0.0227533	0.402	0.49	1
Cep350	0.0582802	0.0179652	0.811	0.889	1
Pgp	0.0583021	0.739557	0.287	0.268	1
Ncoa5	0.0583534	0.247062	0.246	0.29	1
Slc7a8	0.0584389	0.318624	0.238	0.268	1
Fbxo30	0.0584839	-0.295366	0.115	0.191	1
Setbp1	0.0585866	0.895323	0.262	0.229	1
2010103J01Rik	0.0586617	1.35042	0.148	0.076	1
Dhx16	0.0587351	0.0634752	0.189	0.268	1
Cnksr1	0.0588108	-1.27253	0.131	0.204	1
Ilf3	0.0588588	-0.556798	0.238	0.354	1
Traf3	0.0588749	-0.276378	0.418	0.532	1
Cdon	0.0588751	-0.540356	0.164	0.268	1
Arcn1	0.05893	0.209883	0.795	0.809	1
Xaf1	0.0589458	-2.06156	0.049	0.105	1
Cep152	0.0589779	-0.268558	0.311	0.427	1
Gm12940	0.0591302	0.458287	0.115	0.153	1
Mrps18c	0.0592262	1.14061	0.172	0.115	1
Smoc2	0.0593102	-0.593438	0.459	0.541	1
Atp5k	0.05942	0.470255	0.328	0.325	1
Slc9a8	0.0594265	0.279908	0.41	0.43	1
Trim27	0.0594426	0.704445	0.213	0.194	1
Alkbh5	0.0597343	-0.406681	0.426	0.548	1
Ncbp3	0.059736	0.387283	0.369	0.366	1
Crppa	0.059769	1.0821	0.18	0.159	1
Galnt2	0.0597906	0.204264	0.385	0.443	1
Dstn	0.0598081	-0.392052	0.902	0.933	1
Wars2	0.059846	-0.177857	0.344	0.455	1
Rcc1l	0.0598931	1.0301	0.262	0.185	1
Rb1cc1	0.0599509	0.588446	0.68	0.646	1
Senp7	0.0600264	0.01532	0.369	0.452	1
Phtf2	0.0600331	-0.0670501	0.172	0.268	1
Usp32	0.0600579	0.290936	0.541	0.551	1
Lct	0.0601188	0.908254	0.221	0.162	1
Nob1	0.0601417	0.877022	0.197	0.108	1
Parl	0.060155	0.753841	0.287	0.213	1
Letm1	0.0602299	0.480688	0.443	0.42	1
Ccni	0.0603478	-0.34899	0.254	0.366	1
Tyw1	0.0603793	-0.956317	0.098	0.188	1
Atg3	0.0604398	0.411523	0.352	0.369	1
Cdc14a	0.0604413	0.545291	0.311	0.312	1
Taf9	0.060617	-0.241829	0.049	0.108	1
Vgll4	0.060649	0.257762	0.746	0.764	1
Ntn4	0.0606887	0.265428	0.525	0.573	1
Rlim	0.0606908	-0.551048	0.475	0.589	1
Mdh1	0.0607143	0.516798	0.549	0.503	1
Ephb4	0.0609031	0.433132	0.361	0.395	1
Prkch	0.0610031	-0.0815501	0.115	0.185	1
Nek2	0.0610125	-0.849845	0.057	0.127	1
Ugt1a7c	0.0611872	-0.897567	0.082	0.166	1
Fhdc1	0.0611883	-1.64832	0.066	0.127	1
Nbeal1	0.0611942	0.278537	0.762	0.752	1
Polr2e	0.0612587	-0.0786254	0.123	0.191	1
Fbxl12	0.0613075	0.382503	0.164	0.22	1
Gm15657	0.061334	0.738752	0.123	0.137	1
Ankzf1	0.0613355	0.726069	0.221	0.229	1
Gm7435	0.061347	1.20067	0.164	0.121	1
Lgals8	0.0613594	0.371272	0.402	0.439	1
Ice1	0.0613912	-0.522488	0.344	0.465	1
Slc4a7	0.0614625	0.357628	0.713	0.694	1
Klf5	0.0615106	0.173081	0.828	0.866	1
Gnai3	0.0615316	0.377178	0.754	0.742	1
Tmem70	0.0615458	0.663586	0.148	0.162	1
Itga1	0.0615742	0.199045	0.385	0.43	1
Il15	0.0615874	0.584565	0.189	0.191	1
Serbp1	0.0616281	-0.180169	0.754	0.85	1
Kcne3	0.0616298	-0.170602	0.123	0.204	1
Pex6	0.0617881	0.949897	0.107	0.105	1
Tmem184a	0.0617915	0.642498	0.402	0.341	1
Slc39a4	0.0619438	0.322816	0.197	0.229	1
Hacd2	0.0619526	-0.304954	0.344	0.462	1
Mtmr3	0.062026	-0.157153	0.672	0.777	1
Rpl17	0.0621375	0.561045	0.59	0.529	1
Pde4d	0.0621453	0.143108	0.959	0.984	1
Exosc8	0.0621601	0.799573	0.115	0.137	1
Trmt13	0.0622397	0.748846	0.377	0.283	1
Ppip5k2	0.0622873	0.0969791	0.59	0.64	1
Kcnh3	0.062289	1.16417	0.115	0.108	1
Qtrt1	0.0623683	0.369078	0.115	0.156	1
Camkmt	0.0623879	-0.0223408	0.541	0.643	1
Krit1	0.0624121	0.410345	0.525	0.497	1
Gstm1	0.0624187	-0.82027	0.148	0.248	1
Rspry1	0.0624551	0.470754	0.451	0.436	1
Rxylt1	0.0624906	-0.511135	0.107	0.191	1
Smagp	0.0625205	0.618408	0.336	0.296	1
Ppib	0.0626653	0.266563	0.533	0.557	1
Rps13	0.0627449	0.188746	0.402	0.459	1
Zfp622	0.0627713	-0.834619	0.164	0.268	1
Tnpo2	0.0630075	-0.0223627	0.295	0.382	1
0610005C13Rik	0.0630205	0.374385	0.156	0.182	1
Rnf214	0.063233	0.0111932	0.41	0.494	1
Eps15	0.0635968	-0.221685	0.516	0.634	1
Tpk1	0.0636285	0.34992	0.68	0.643	1
Ppp1r13b	0.0636581	0.390548	0.705	0.643	1
Tmem82	0.0636704	-1.54719	0.057	0.118	1
Ift20	0.0637208	0.595456	0.451	0.338	1
Gm20517	0.0637528	-0.550491	0.213	0.325	1
Stat3	0.0638605	-0.125643	0.533	0.65	1
Fchsd2	0.0638954	0.023633	0.77	0.844	1
Mpnd	0.0639817	-0.565466	0.074	0.15	1
Cdkl5	0.064007	-0.27318	0.115	0.194	1
Rnf126	0.0640126	0.381443	0.107	0.15	1
Snd1	0.0640885	0.106732	0.902	0.949	1
Ggt1	0.0641269	1.11923	0.205	0.143	1
Actr10	0.0641721	0.727471	0.148	0.172	1
Mxd1	0.0642008	0.422949	0.336	0.385	1
Pcmtd1	0.0642084	0.132108	0.41	0.484	1
Nfkbiz	0.0642277	0.615383	0.623	0.583	1
Fam126b	0.0642324	0.443346	0.344	0.328	1
Atp9a	0.0642745	0.321203	0.664	0.646	1
Morf4l2	0.0643433	0.29039	0.541	0.554	1
Ints1	0.0643567	-0.819907	0.213	0.315	1
Usf3	0.0645722	0.296547	0.73	0.72	1
AY036118	0.064626	-0.378003	0.123	0.207	1
Marchf8	0.0646495	0.397947	0.582	0.459	1
Chaf1a	0.064684	0.935585	0.238	0.182	1
Sos1	0.0647671	0.394011	0.541	0.532	1
Nhs	0.0648086	-0.752681	0.197	0.303	1
Rsbn1	0.064832	0.420909	0.418	0.404	1
Atxn1	0.0650561	0.193683	0.951	0.971	1
Ccdc163	0.0650605	0.551569	0.197	0.111	1
Zkscan17	0.0651123	0.245385	0.107	0.153	1
Dhx38	0.065173	-0.318863	0.205	0.306	1
Yipf4	0.0652366	0.833945	0.246	0.226	1
Rapgef2	0.0653195	0.31387	0.721	0.678	1
Usp46	0.0653233	0.0316702	0.205	0.287	1
Smarcb1	0.0654594	-0.332216	0.246	0.354	1
Fam120a	0.0654819	-0.191334	0.91	0.939	1
Pmaip1	0.0654961	-1.34765	0.066	0.14	1
Ugp2	0.065552	0.300706	0.582	0.586	1
Dyrk2	0.0655557	0.335478	0.582	0.57	1
Rps11	0.0656267	0.346237	0.352	0.398	1
Dpp8	0.0656601	-0.277919	0.508	0.631	1
Ldb3	0.0656784	0.471324	0.213	0.21	1
Ssr2	0.0658712	0.404126	0.648	0.611	1
Cpd	0.065891	0.222694	0.844	0.863	1
Anp32e	0.0660081	-0.538007	0.303	0.42	1
Qser1	0.0660367	-0.25767	0.32	0.436	1
Hbegf	0.0661044	-0.834019	0.32	0.424	1
Tmem30b	0.0661238	0.0863701	0.311	0.382	1
Rassf3	0.0661332	0.179789	0.59	0.637	1
U2af1l4	0.0662036	1.46244	0.123	0.092	1
Tmem209	0.0662097	0.739035	0.213	0.194	1
Tubb4b	0.0662111	0.539356	0.549	0.497	1
Prorsd1	0.0663751	0.941431	0.148	0.134	1
Atp6v1e1	0.0664156	0.408236	0.443	0.452	1
Reg3g	0.066423	-0.933768	0.352	0.439	1
Camta2	0.0665	-0.568735	0.393	0.503	1
Efnb2	0.0665804	-0.236723	0.385	0.506	1
Zfp862-ps	0.0665826	-0.923483	0.123	0.217	1
Cntrl	0.0665869	0.365856	0.377	0.414	1
Phlpp1	0.0666233	-0.218122	0.557	0.675	1
Pcnx3	0.0666489	-0.756529	0.197	0.299	1
Spen	0.066712	-0.122648	0.574	0.682	1
Pdcd4	0.066843	-0.128908	0.689	0.793	1
Baiap2	0.0668712	0.256468	0.09	0.143	1
Abcg8	0.0669132	-1.01738	0.18	0.277	1
Lgals3bp	0.0669162	-0.299761	0.336	0.452	1
Fam76b	0.0669983	0.540999	0.459	0.417	1
Rfc3	0.0670211	1.10784	0.115	0.118	1
Rnaseh2b	0.0670225	0.875545	0.123	0.15	1
Rai1	0.0670808	-0.372815	0.434	0.557	1
Ccdc82	0.0672155	0.329192	0.205	0.248	1
Rnpep	0.0672312	-0.310176	0.434	0.557	1
Tut7	0.0672371	-0.0197017	0.803	0.879	1
Coq8a	0.067265	-0.179759	0.049	0.108	1
Twnk	0.0674087	-0.0767437	0.082	0.137	1
Gtf2i	0.0674494	0.246539	0.549	0.573	1
Ptrh2	0.0676088	0.227735	0.082	0.127	1
Nasp	0.0676207	0.0176155	0.311	0.404	1
Phykpl	0.0676831	0.957719	0.295	0.204	1
Ptk2	0.0677576	0.151306	0.68	0.748	1
Pbx3	0.0677604	-0.17221	0.385	0.494	1
Osbpl8	0.0678837	0.200352	0.418	0.462	1
Tpm1	0.0679274	-0.0405762	0.77	0.863	1
Stx3	0.0679903	0.215157	0.311	0.369	1
Cbx1	0.0680002	-0.189538	0.418	0.535	1
Thoc1	0.0680036	-0.111599	0.336	0.436	1
Tamm41	0.0680394	-0.338421	0.123	0.207	1
Pcgf6	0.0680418	-0.861184	0.074	0.153	1
Smad2	0.0680546	-0.0626501	0.352	0.443	1
1110004F10Rik	0.0681656	0.346471	0.311	0.334	1
Capn5	0.0682857	-0.802755	0.189	0.293	1
Noct	0.0683301	-0.365759	0.221	0.328	1
Sacm1l	0.0683401	0.280353	0.418	0.462	1
Rif1	0.0684407	-0.258199	0.484	0.605	1
Cluh	0.0684817	-0.545882	0.369	0.49	1
Zfp952	0.0685054	-1.44368	0.082	0.146	1
Med28	0.0685868	1.36281	0.148	0.105	1
Lsm4	0.0686368	0.592196	0.262	0.255	1
Bace2	0.0686664	0.369758	0.623	0.653	1
0610040J01Rik	0.0688323	0.148704	0.705	0.758	1
Canx	0.0688556	-0.175273	0.869	0.885	1
Slc51b	0.0690291	1.36985	0.139	0.07	1
Exosc1	0.0690428	0.422614	0.164	0.21	1
Abcc5	0.0691078	-0.367915	0.09	0.169	1
Adcy6	0.0692251	-0.0981496	0.672	0.777	1
Arl6ip5	0.0692494	0.783511	0.344	0.287	1
D5Ertd579e	0.0693138	0.158643	0.492	0.538	1
Mroh1	0.0693537	-1.0833	0.139	0.22	1
Mfsd14b	0.0694003	-0.450704	0.287	0.404	1
Prim2	0.0694106	-0.538995	0.189	0.293	1
Uchl5	0.0694621	0.586971	0.426	0.354	1
2010016I18Rik	0.0694859	-1.03466	0.139	0.185	1
Lpgat1	0.0695752	0.489903	0.582	0.57	1
Atpif1	0.0695979	0.068796	0.393	0.471	1
Iqgap1	0.0697611	-0.0893788	0.803	0.889	1
Rars	0.0697791	-0.262477	0.418	0.535	1
Lrig2	0.0697912	0.414068	0.434	0.427	1
Aff4	0.0698242	0.0395782	0.713	0.806	1
Srek1	0.0698511	-0.12379	0.705	0.806	1
Rnf4	0.0698792	-0.340487	0.41	0.532	1
Mecp2	0.0699896	0.382242	0.377	0.376	1
Mill2	0.0700107	0.067618	0.148	0.201	1
Xist	0.0700731	-0.737137	0.311	0.385	1
Plekha8	0.0701029	-0.339945	0.287	0.398	1
Wdr70	0.0701087	0.476022	0.508	0.494	1
Tnks1bp1	0.0701208	-0.101561	0.328	0.43	1
Dock7	0.0701737	-0.309708	0.705	0.79	1
Dock1	0.0703347	-0.137294	0.672	0.78	1
Ap3d1	0.0704723	-0.166159	0.639	0.745	1
Unc50	0.0705333	0.629087	0.205	0.207	1
Trim16	0.0705385	-0.208302	0.221	0.318	1
Ehmt2	0.0706143	0.158372	0.336	0.395	1
Otub1	0.0708218	-1.07977	0.139	0.223	1
Pogz	0.0708955	0.267568	0.295	0.338	1
Dnajc30	0.0709602	1.49633	0.123	0.07	1
Dctn4	0.0709835	0.462461	0.582	0.532	1
Zfp609	0.0710348	0.214472	0.549	0.608	1
Mcmbp	0.0710981	0.0722781	0.484	0.567	1
Arl2bp	0.0711064	-0.0778596	0.164	0.239	1
4930581F22Rik	0.0711537	1.35456	0.156	0.089	1
Vps28	0.0715884	0.467639	0.238	0.268	1
Stoml2	0.0717238	1.10392	0.18	0.127	1
Fus	0.0718386	0.354975	0.844	0.78	1
Mapk14	0.071842	0.0463723	0.598	0.678	1
Rnf186	0.0720399	0.011768	0.115	0.182	1
Zmym6	0.0720454	1.09672	0.205	0.143	1
Tmc6	0.0720685	0.732753	0.344	0.261	1
Sash1	0.0721012	-0.247662	0.443	0.561	1
Sdha	0.0721178	0.337361	0.615	0.608	1
Car4	0.0721317	0.901321	0.164	0.131	1
Kat6a	0.0721697	0.116842	0.68	0.777	1
Tgfbi	0.0722189	0.979814	0.189	0.108	1
Rsrc2	0.0723223	0.274016	0.738	0.729	1
Hltf	0.0723379	0.268532	0.443	0.475	1
Erlin1	0.0723437	-0.397818	0.27	0.382	1
Ttr	0.0723675	-1.21069	0.057	0.124	1
Zfr2	0.0723699	0.442933	0.082	0.118	1
Mical2	0.0723828	-0.256017	0.525	0.637	1
Acot9	0.0723908	1.16566	0.197	0.134	1
Hunk	0.0723935	-1.16382	0.066	0.14	1
Ahdc1	0.0724156	-0.533309	0.213	0.322	1
Slc25a46	0.0727599	0.330278	0.328	0.35	1
Cars	0.0727844	0.216854	0.336	0.376	1
Ssrp1	0.0728047	-0.0434565	0.385	0.462	1
Eml4	0.0728122	0.302983	0.967	0.959	1
Aak1	0.0728564	-0.063832	0.672	0.758	1
Chmp3	0.0729423	0.106428	0.402	0.487	1
Dmxl1	0.0730731	0.171662	0.787	0.822	1
Scnn1a	0.0730949	0.281916	0.369	0.408	1
Tmem41b	0.0731104	0.339696	0.27	0.303	1
B230354K17Rik	0.073112	1.50342	0.115	0.064	1
Pkn1	0.0732007	-0.0872734	0.443	0.551	1
Emd	0.0732174	0.479252	0.139	0.162	1
Sike1	0.07323	-0.144761	0.172	0.248	1
Snx33	0.0733137	-0.891048	0.066	0.14	1
Ola1	0.0733356	0.219403	0.557	0.596	1
Agr2	0.0733627	0.399458	0.959	0.955	1
Slc7a1	0.0734946	-0.38303	0.631	0.726	1
Rhob	0.0736434	-0.972768	0.082	0.162	1
Yju2	0.073666	-1.38393	0.041	0.105	1
Ccdc90b	0.0737054	1.40561	0.115	0.08	1
Rps6kb1	0.0738266	0.304044	0.607	0.631	1
Id3	0.0739382	-0.172654	0.18	0.255	1
B3gntl1	0.0739392	-0.0741357	0.18	0.255	1
Gigyf1	0.0740951	0.15622	0.213	0.271	1
Ccnjl	0.0741503	0.866658	0.246	0.169	1
Prlr	0.0741826	0.29071	0.344	0.369	1
Als2	0.0741965	0.0388954	0.205	0.255	1
Micos13	0.0742603	0.994958	0.148	0.137	1
Creg1	0.0743462	-0.681918	0.164	0.264	1
Rev3l	0.0744701	0.274991	0.689	0.697	1
Blnk	0.0745361	-0.568915	0.426	0.525	1
Ubfd1	0.0745885	0.199444	0.238	0.29	1
Spats2l	0.0746327	0.276836	0.811	0.723	1
Slc7a7	0.0746354	0.543105	0.516	0.446	1
Actg1	0.0748143	-0.38766	0.549	0.637	1
Bmpr1a	0.0748781	0.193103	0.738	0.768	1
Atp5c1	0.0748922	0.159294	0.582	0.631	1
Pdgfa	0.0749151	-1.08466	0.115	0.204	1
Rnf8	0.0750029	0.727678	0.287	0.248	1
Chchd2	0.0750555	0.477097	0.475	0.478	1
Rab12	0.0750717	-0.675074	0.123	0.213	1
Aktip	0.0751087	-0.857024	0.107	0.194	1
Fblim1	0.0754127	0.354084	0.484	0.475	1
Ppat	0.0756189	-0.511984	0.082	0.159	1
Lonp1	0.0756467	-0.752567	0.172	0.271	1
Camk2b	0.0756821	0.404757	0.123	0.143	1
Cdx2	0.0757492	0.271266	0.377	0.395	1
Tmed9	0.0758138	0.278246	0.533	0.557	1
Ssh3	0.0758414	-0.791459	0.205	0.283	1
Rab6a	0.0758574	0.246844	0.705	0.71	1
Cep162	0.0759033	0.139027	0.295	0.376	1
Lonp2	0.0759125	0.196244	0.582	0.602	1
Rps3a1	0.0759824	0.0697027	0.549	0.627	1
Keap1	0.0760013	0.327083	0.328	0.357	1
Hira	0.076024	0.287015	0.5	0.554	1
Phc3	0.0760457	0.497015	0.648	0.646	1
Poglut2	0.0761721	-0.505017	0.049	0.105	1
Drap1	0.0761732	0.743909	0.27	0.242	1
Cept1	0.0763206	0.266699	0.623	0.637	1
Ppp2r2a	0.0763484	-0.169512	0.631	0.742	1
Cldn12	0.076378	-0.011024	0.123	0.188	1
Akap10	0.0764424	0.444219	0.607	0.605	1
Psmd8	0.0765006	-0.444917	0.205	0.309	1
Noc3l	0.0765753	-0.887072	0.172	0.255	1
Stip1	0.076683	-0.393241	0.328	0.446	1
Dhfr	0.0766843	0.107188	0.164	0.226	1
Jpt2	0.0767665	-0.571385	0.27	0.382	1
Tmem87a	0.0769313	0.377328	0.713	0.666	1
Nlrp4e	0.0770033	0.74843	0.434	0.379	1
Naip6	0.0770276	-0.294634	0.902	0.946	1
Lgr4	0.0770806	-0.289283	0.754	0.818	1
Ogdh	0.0771611	0.241419	0.836	0.85	1
Frg1	0.0773628	-0.425456	0.23	0.338	1
Gdi2	0.0774838	0.295534	0.705	0.688	1
Ndufa12	0.0775366	0.461186	0.287	0.303	1
Cmip	0.0775914	-0.113146	0.885	0.949	1
Ube2h	0.0777255	-0.131734	0.598	0.707	1
Dpp3	0.077758	0.499505	0.418	0.366	1
Trpm7	0.077773	0.04186	0.672	0.732	1
Igf2r	0.0778184	-0.161011	0.59	0.704	1
Maco1	0.0778458	0.380739	0.664	0.586	1
Eif1ad	0.0778533	-0.514674	0.139	0.229	1
Tent4a	0.0778835	-0.733966	0.23	0.338	1
Stmn1	0.0779307	-0.524069	0.139	0.232	1
Rnf121	0.0780347	0.39801	0.41	0.417	1
G3bp2	0.0780889	0.417636	0.672	0.666	1
Elovl7	0.0781083	0.1687	0.623	0.691	1
Gmpr2	0.0781505	1.69558	0.107	0.048	1
Nudt5	0.0781549	0.77088	0.328	0.258	1
Rest	0.0781568	0.116063	0.311	0.366	1
Tent2	0.0782718	0.246023	0.549	0.564	1
Cbll1	0.0783098	0.710713	0.23	0.22	1
Fam174b	0.0783625	0.311391	0.484	0.516	1
Dnajc19	0.0783911	1.24333	0.27	0.201	1
Ubn2	0.0784233	0.242304	0.836	0.873	1
Cutc	0.0784236	1.44194	0.115	0.061	1
Mt1	0.0784779	0.374226	0.295	0.341	1
Nucb2	0.0784895	0.528903	0.352	0.315	1
Atat1	0.0785226	0.493052	0.148	0.197	1
Atad1	0.0785789	0.161477	0.393	0.436	1
Zfhx2	0.0786011	-0.891824	0.131	0.223	1
Akt1s1	0.0786518	-0.405691	0.098	0.175	1
Npepps	0.0787989	-0.166799	0.746	0.841	1
BC005537	0.0788193	-0.387068	0.648	0.736	1
Acvr2a	0.078883	0.324889	0.566	0.545	1
Usp54	0.0789688	-1.72652	0.057	0.118	1
Ntan1	0.0790469	0.654435	0.148	0.153	1
Eftud2	0.0790998	-0.513075	0.246	0.357	1
Cisd3	0.0791592	1.47184	0.131	0.07	1
Arsb	0.0791714	-0.993539	0.123	0.21	1
Ano1	0.0792442	1.38266	0.148	0.08	1
Dnajc3	0.0793131	0.193086	0.787	0.815	1
Cops8	0.0794822	0.346679	0.156	0.188	1
Isg20l2	0.0795199	-0.431103	0.123	0.21	1
Phf8	0.0795359	0.475927	0.418	0.417	1
Washc1	0.079559	-0.912079	0.057	0.127	1
Ophn1	0.0796033	0.145076	0.279	0.347	1
Ndufb9	0.079605	0.7233	0.402	0.376	1
Macrod1	0.0796096	-0.562412	0.131	0.22	1
Mmp14	0.0796208	0.52615	0.5	0.449	1
Pja2	0.0796253	0.0363117	0.451	0.525	1
Sass6	0.0796941	-0.318076	0.32	0.433	1
Dhx15	0.0797407	-0.0489499	0.639	0.742	1
Plaat3	0.079809	0.78624	0.131	0.14	1
Trrap	0.0798446	-0.345696	0.434	0.554	1
Nop53	0.0801758	0.0893629	0.311	0.379	1
Crtc1	0.080204	-0.749857	0.189	0.287	1
Idi1	0.0802348	-0.930595	0.066	0.137	1
Kcnb2	0.0802509	-1.87817	0.049	0.111	1
Bckdhb	0.0803684	0.48106	0.189	0.201	1
Adipor2	0.0804431	0.322619	0.762	0.707	1
Luc7l	0.0804687	0.411978	0.631	0.561	1
Ccdc125	0.0805263	0.496467	0.221	0.236	1
Zdhhc6	0.0805283	0.435169	0.32	0.347	1
Kras	0.0805389	0.213628	0.615	0.627	1
Oga	0.0806454	0.132695	0.582	0.65	1
Ccm2	0.0807068	-0.739662	0.148	0.242	1
2210408I21Rik	0.0807357	0.642205	0.402	0.318	1
Ktn1	0.0807491	0.0772845	0.844	0.908	1
Tbc1d8b	0.0807653	0.441831	0.549	0.516	1
Atp10b	0.0808525	-0.127704	0.803	0.885	1
Siah2	0.0808663	-0.31508	0.205	0.299	1
Golga7	0.0811101	0.396517	0.189	0.223	1
Ubr3	0.0813246	-0.103314	0.705	0.803	1
Sec63	0.0813584	0.348175	0.852	0.796	1
Siae	0.081829	0.460522	0.172	0.204	1
Rps14	0.0820156	0.415952	0.508	0.51	1
Hps1	0.0821739	0.0672826	0.074	0.127	1
Aldob	0.0823446	0.570628	0.492	0.439	1
Ralgps1	0.082437	-0.17608	0.361	0.471	1
Pdhb	0.0825493	0.159906	0.303	0.36	1
Fxr2	0.0826378	-0.168394	0.221	0.306	1
Syne2	0.082683	-0.337935	0.574	0.672	1
Sec31a	0.082713	-0.0858518	0.82	0.898	1
Ccdc93	0.0827219	0.585073	0.418	0.357	1
Cxcl16	0.0828094	-1.51943	0.041	0.102	1
Anapc13	0.0829514	-0.94149	0.107	0.191	1
Pank3	0.0830501	0.0433594	0.361	0.443	1
Dleu2	0.0830957	0.281241	0.508	0.564	1
Ehbp1	0.0831036	0.363032	0.5	0.494	1
Pomp	0.0831162	0.664338	0.402	0.318	1
Zfp101	0.083126	0.973362	0.123	0.15	1
Pnrc1	0.0831512	0.603289	0.361	0.347	1
Ssu72	0.0832185	0.593964	0.467	0.42	1
Sdf2l1	0.0832438	0.904368	0.254	0.201	1
Kdm1a	0.08327	0.214065	0.533	0.586	1
Denr	0.0833298	-0.597176	0.221	0.328	1
Sec24b	0.083668	-0.259503	0.418	0.535	1
Arfgef3	0.083748	0.246916	0.91	0.885	1
Gm41804	0.0839402	0.65463	0.189	0.182	1
Orc3	0.0839645	-0.356866	0.23	0.334	1
Ccdc186	0.0840216	0.275715	0.541	0.548	1
Usp15	0.0840273	0.195858	0.779	0.796	1
Kcnn4	0.0840994	0.324739	0.254	0.283	1
Tesk1	0.0841788	-0.328933	0.066	0.127	1
Ube3c	0.0842146	-0.0929983	0.541	0.643	1
Szrd1	0.0842615	-0.554843	0.344	0.455	1
Tor1b	0.0843402	0.563053	0.156	0.172	1
Mphosph6	0.0843732	0.299788	0.139	0.185	1
Cat	0.0844051	0.494629	0.287	0.299	1
Atxn7l1	0.0844124	-0.0481561	0.615	0.71	1
Arpc1a	0.0844987	0.489316	0.402	0.369	1
Osr2	0.0845197	-0.893075	0.098	0.182	1
Defa30	0.0846992	-0.69672	0.098	0.182	1
Cldn3	0.0850167	-0.0728229	0.533	0.643	1
Zfp346	0.085112	0.656132	0.131	0.159	1
Cenpf	0.085221	0.700971	0.287	0.312	1
Cox5a	0.0852411	0.370807	0.549	0.525	1
Dbi	0.0853822	-0.147967	0.467	0.573	1
Xkr4	0.0854043	0.836105	0.156	0.137	1
Nans	0.0855641	0.354718	0.492	0.503	1
Fbxo36	0.0855957	1.4528	0.148	0.083	1
Ndc1	0.0856103	-0.825341	0.148	0.232	1
Nsmaf	0.0856442	-0.204548	0.303	0.408	1
Pfdn2	0.0857592	-0.759098	0.148	0.242	1
Copg1	0.085797	-0.026258	0.549	0.637	1
Zbtb2	0.0858469	0.639812	0.115	0.166	1
Fbxo28	0.0859737	0.539634	0.311	0.283	1
Arfrp1	0.0860413	0.319033	0.098	0.146	1
Nedd1	0.0860699	-0.141397	0.197	0.283	1
B230307C23Rik	0.0860994	0.692058	0.287	0.264	1
Virma	0.0861057	0.387442	0.475	0.459	1
Nacc1	0.0861187	-0.576445	0.246	0.347	1
Med6	0.086122	-0.251282	0.197	0.287	1
Mzt1	0.0861421	0.381977	0.238	0.268	1
Csnk1d	0.0862075	-0.0525798	0.451	0.545	1
Spcs2	0.0863906	0.225389	0.664	0.694	1
Rabepk	0.086391	0.8527	0.189	0.159	1
Rbbp8	0.086406	-0.0664637	0.369	0.468	1
Wrnip1	0.0864393	-1.0145	0.123	0.21	1
Cables2	0.0866717	-0.736715	0.066	0.137	1
Pde6d	0.0868033	0.883521	0.115	0.118	1
Mettl14	0.0869516	-0.882068	0.115	0.197	1
Utp11	0.0869665	0.432452	0.238	0.277	1
Ints2	0.0870129	-0.19144	0.279	0.376	1
Phf21b	0.0871166	-0.279041	0.295	0.408	1
Tmem63b	0.0871552	-0.130391	0.377	0.475	1
Clptm1	0.0871926	0.325856	0.32	0.369	1
Ipo7	0.0872774	0.0903705	0.566	0.631	1
Ddhd2	0.0873186	-0.162023	0.303	0.404	1
Mast2	0.0874262	-0.172109	0.68	0.783	1
Smc1a	0.0875491	-0.321714	0.533	0.646	1
Nepro	0.0875512	-0.120497	0.098	0.162	1
Rbm18	0.0875846	0.730354	0.189	0.207	1
Nsrp1	0.0875979	0.252986	0.402	0.43	1
Gch1	0.0876445	-0.996336	0.082	0.159	1
Upp2	0.0877004	0.888195	0.18	0.166	1
Supt20	0.0877668	0.356651	0.541	0.51	1
Plekha2	0.0878382	0.0450148	0.369	0.439	1
Tm4sf5	0.0878584	0.277264	0.459	0.5	1
Usp25	0.0879034	-0.436197	0.59	0.672	1
Abhd12	0.0880199	0.330657	0.451	0.455	1
Uhmk1	0.0881722	-0.740791	0.254	0.35	1
Sult1d1	0.0883101	-0.271232	0.262	0.366	1
Uhrf1bp1	0.0884255	0.464696	0.057	0.102	1
Smc5	0.0884441	-0.467302	0.377	0.484	1
Leng1	0.0885157	-0.803536	0.107	0.191	1
Lrrc45	0.0885995	-0.472668	0.148	0.239	1
Imp4	0.0887601	0.20074	0.107	0.162	1
Psma1	0.0889282	0.438361	0.369	0.344	1
Brd8	0.088996	0.0928119	0.656	0.717	1
Myh14	0.0891504	-0.310936	0.656	0.758	1
Ehbp1l1	0.0891689	-1.20026	0.09	0.166	1
Dcp2	0.0891812	-0.520474	0.344	0.455	1
Gpr107	0.0892577	-0.174124	0.508	0.621	1
Nubpl	0.0892663	1.04202	0.18	0.118	1
Rrp7a	0.0892856	0.187958	0.09	0.134	1
Zfp799	0.089331	0.827846	0.131	0.118	1
Micu1	0.0893737	0.278287	0.738	0.723	1
Gm20605	0.0894152	-0.327043	0.213	0.309	1
Mknk2	0.0894153	-0.0756506	0.303	0.379	1
Atp6ap2	0.0894246	-0.392313	0.582	0.653	1
Smad3	0.0894753	0.307834	0.541	0.573	1
Hdac4	0.0895287	-0.125755	0.484	0.592	1
Opa3	0.0896219	0.263525	0.32	0.35	1
Smarcd1	0.0896693	0.0995478	0.172	0.229	1
Dazap1	0.0898274	0.242169	0.492	0.535	1
Hnf1a	0.0898299	-0.416261	0.172	0.264	1
Uhrf1bp1l	0.089847	0.457684	0.303	0.331	1
Fip1l1	0.0898497	-0.0617519	0.541	0.634	1
Uba1	0.0899356	-0.133723	0.516	0.627	1
Sowaha	0.0899769	1.11137	0.156	0.096	1
Arfgap3	0.0899962	0.301669	0.869	0.85	1
Dus1l	0.0900563	0.259118	0.115	0.156	1
Psmc2	0.0901937	-0.327001	0.254	0.36	1
Ndufs4	0.0902013	0.0593783	0.639	0.694	1
Slain1	0.0904051	0.87939	0.148	0.14	1
Kat2b	0.0905275	0.314866	0.418	0.459	1
Kmt2a	0.0905368	-0.241633	0.68	0.78	1
Ube2e2	0.0905543	0.210296	0.533	0.599	1
Car8	0.0905701	0.299525	0.738	0.755	1
Klhl20	0.0906365	0.589075	0.148	0.175	1
Ostc	0.0909853	0.503463	0.492	0.446	1
Daam1	0.0911178	0.354638	0.787	0.729	1
Jmjd8	0.0912147	-0.391381	0.066	0.124	1
Gnl3l	0.0912246	0.145372	0.303	0.347	1
Selenof	0.0912853	0.236198	0.582	0.608	1
Vps37c	0.0913136	0.233716	0.27	0.328	1
Agtrap	0.0913849	-0.493243	0.057	0.118	1
Aspm	0.0914069	0.655769	0.18	0.204	1
Dennd4a	0.0914287	-0.949438	0.074	0.146	1
Tmbim4	0.0915147	0.580548	0.434	0.347	1
Kpna4	0.0915478	-0.181984	0.557	0.666	1
Nipsnap2	0.0916157	0.131946	0.238	0.296	1
Rsc1a1	0.0916314	-0.93926	0.074	0.146	1
Pawr	0.091767	0.280649	0.934	0.911	1
Myof	0.0917886	-0.322744	0.549	0.662	1
Nrip1	0.0918632	-0.0792041	0.68	0.774	1
Bcas2	0.0919006	0.679707	0.23	0.22	1
Taco1	0.0919088	-0.317375	0.369	0.484	1
Aldoa	0.0919435	0.302036	0.41	0.439	1
Dnajb11	0.0919654	-0.225519	0.5	0.608	1
Ccl25	0.0920626	0.401393	0.59	0.5	1
Slc15a1	0.0921718	0.960486	0.156	0.14	1
Gigyf2	0.0921834	0.272259	0.803	0.79	1
Ccnd3	0.0921913	-0.897173	0.148	0.236	1
Snrnp200	0.092208	-0.430497	0.369	0.484	1
Metap1d	0.0922228	0.580584	0.336	0.312	1
Lrp4	0.0922686	-0.633006	0.23	0.334	1
Ptprn2	0.0923994	0.272849	0.795	0.841	1
Set	0.0924365	-0.244397	0.467	0.58	1
Zmat2	0.0924428	-0.543341	0.238	0.344	1
Cdk19	0.0925047	-0.268517	0.369	0.484	1
Zfx	0.0926955	0.477665	0.533	0.513	1
Ankfn1	0.0929041	1.34649	0.107	0.067	1
Strn	0.0929449	-0.4683	0.418	0.525	1
Xab2	0.0929915	-0.866769	0.098	0.178	1
Efl1	0.0931494	0.38135	0.68	0.659	1
Epo	0.0932126	-0.0948823	0.098	0.172	1
Slc35a5	0.0932145	0.495014	0.148	0.166	1
Pik3ca	0.0933169	0.299498	0.623	0.627	1
Surf4	0.0933545	-0.161731	0.615	0.723	1
Bend7	0.0933768	-0.247498	0.311	0.424	1
Mthfsd	0.0934326	0.949028	0.172	0.096	1
Pick1	0.0934815	-0.0325837	0.27	0.36	1
Spata5	0.0935305	0.27686	0.557	0.583	1
Mavs	0.09364	0.494104	0.303	0.299	1
Slc22a18	0.0937006	-1.09004	0.123	0.201	1
Smurf2	0.0938164	0.306952	0.68	0.643	1
Raf1	0.0939099	-0.0728247	0.533	0.634	1
Kdm5a	0.0939228	0.0127242	0.672	0.748	1
Blcap	0.0939302	-1.14443	0.09	0.159	1
Taf4b	0.0939965	-0.406882	0.131	0.217	1
Hhat	0.0940169	0.996604	0.205	0.131	1
Plekhm1	0.0940319	0.518627	0.221	0.239	1
Naa30	0.0941148	-0.615923	0.156	0.248	1
Larp1b	0.0943272	0.330408	0.754	0.713	1
Arpc4	0.0944671	-0.459414	0.23	0.334	1
Ppp1r8	0.094648	0.4097	0.156	0.197	1
Mphosph10	0.0946934	0.146745	0.238	0.28	1
Naa60	0.0947471	-0.905024	0.123	0.207	1
Slc35a1	0.0947727	0.686283	0.434	0.344	1
Txnl1	0.0949028	0.361913	0.541	0.545	1
Mbd2	0.0949376	0.241002	0.557	0.576	1
Usp47	0.0950097	0.226382	0.738	0.777	1
Psip1	0.0951028	-0.415404	0.148	0.232	1
Pigb	0.095215	0.667674	0.246	0.226	1
Pomt2	0.095358	-0.156622	0.098	0.153	1
Cep78	0.0953623	0.544586	0.164	0.175	1
Mrpl48	0.0954157	-0.179321	0.221	0.303	1
Atg4d	0.0954196	0.681892	0.352	0.258	1
Mpzl2	0.0954847	-1.12807	0.09	0.159	1
L1cam	0.0955232	-0.313825	0.336	0.449	1
Slc25a1	0.0955308	0.14278	0.287	0.354	1
Casp7	0.0955538	0.254241	0.541	0.545	1
Tmem242	0.0955632	0.636972	0.189	0.178	1
Trib1	0.0955935	-0.533763	0.377	0.475	1
Gtf2ird1	0.0956157	-0.301302	0.648	0.748	1
Pls1	0.0956657	0.300355	0.902	0.873	1
Atf7ip	0.0957696	0.154244	0.672	0.736	1
Nuak2	0.0958023	1.08795	0.32	0.287	1
Lyar	0.0959018	0.544841	0.254	0.236	1
Zbtb21	0.0959554	-1.40923	0.057	0.118	1
Psma7	0.0959664	-0.0561528	0.352	0.436	1
Pfdn5	0.0959927	0.439222	0.197	0.226	1
Mrpl4	0.0962486	-0.0870212	0.066	0.118	1
Cbfa2t2	0.0962693	0.387114	0.566	0.551	1
9130230L23Rik	0.0963246	-1.13329	0.139	0.197	1
Thada	0.0963731	0.0676962	0.508	0.602	1
Prps2	0.0964533	-0.737713	0.131	0.22	1
Gm32856	0.0964806	1.01434	0.172	0.099	1
Fermt1	0.096534	0.308012	0.885	0.889	1
Lin7c	0.0965968	0.0901665	0.377	0.455	1
Edf1	0.0966629	0.471276	0.393	0.357	1
Ube2j2	0.0968277	0.61919	0.361	0.347	1
Ssr1	0.096859	-0.0194036	0.746	0.828	1
Tap1	0.0968675	1.59122	0.139	0.099	1
Phc2	0.0969288	0.285891	0.221	0.264	1
Spred1	0.0970417	0.258164	0.516	0.529	1
Ltbr	0.0970433	0.305481	0.41	0.436	1
Abhd10	0.0970621	0.554678	0.074	0.108	1
Prrc2b	0.097162	-0.37441	0.467	0.58	1
Tspyl1	0.0972124	-0.56363	0.066	0.134	1
Gtdc1	0.0972575	0.314169	0.385	0.408	1
Ckb	0.0973699	1.08339	0.156	0.131	1
Ube2e3	0.097472	0.63068	0.336	0.296	1
Naa16	0.0974761	-0.0259502	0.451	0.548	1
Sem1	0.097572	0.268776	0.311	0.373	1
Tiam1	0.0975737	-0.403402	0.352	0.465	1
Tab2	0.0975806	0.267746	0.566	0.58	1
Cdk13	0.0976509	0.210844	0.82	0.831	1
Elovl1	0.097691	0.734609	0.254	0.213	1
Zfp282	0.0977061	0.429544	0.246	0.271	1
Fance	0.0978455	0.254972	0.09	0.127	1
Grk3	0.0981999	-0.549766	0.197	0.293	1
Mrtfb	0.0982904	-0.293061	0.631	0.713	1
Rara	0.0983064	-0.930754	0.156	0.236	1
Serinc5	0.0983857	0.614164	0.27	0.245	1
Zfp597	0.0985539	-1.06534	0.057	0.124	1
Tapbp	0.098607	0.335888	0.41	0.408	1
Rad50	0.0989027	0.124743	0.492	0.519	1
Abcf3	0.0989854	-0.77766	0.156	0.248	1
Polr3e	0.0989876	0.071769	0.205	0.271	1
Anxa11	0.0990685	-0.274707	0.525	0.637	1
Fam83h	0.0990851	-0.580646	0.148	0.239	1
Ccdc124	0.0991128	-1.1312	0.082	0.15	1
Agtpbp1	0.099146	1.3249	0.131	0.076	1
Spire2	0.099335	0.379301	0.467	0.449	1
Tmem181a	0.0993399	0.473673	0.262	0.264	1
Hdgf	0.0994916	-0.0161491	0.451	0.541	1
Zfp780b	0.0995337	0.364436	0.131	0.172	1
Cdc42	0.0995461	0.210205	0.607	0.621	1
Kidins220	0.099643	0.233114	0.541	0.551	1
Phlda1	0.0996814	-0.473057	0.295	0.404	1
Tma7	0.0996924	-0.393865	0.115	0.188	1
Hsd17b4	0.0997254	-0.380196	0.369	0.481	1
Prkcg	0.0998587	0.481994	0.082	0.111	1
Nos1ap	0.099887	0.308483	0.746	0.685	1
Axin2	0.09998	-0.853961	0.238	0.306	1
Ppp1r1b	0.100067	-0.457681	0.32	0.43	1
Mrpl20	0.100096	0.22444	0.107	0.15	1
Stard4	0.100188	-0.116024	0.492	0.592	1
Nek7	0.100345	0.688957	0.377	0.334	1
Map1lc3b	0.100384	0.124849	0.262	0.331	1
Lmna	0.100389	-0.587015	0.516	0.621	1
Dhx33	0.100475	0.745915	0.139	0.146	1
Mink1	0.1005	0.0223346	0.68	0.771	1
Kifbp	0.100545	1.0585	0.123	0.096	1
Asxl3	0.100547	0.691235	0.238	0.207	1
Clec2h	0.100592	0.591093	0.623	0.554	1
Khdrbs3	0.100594	0.557697	0.172	0.207	1
Gramd1b	0.10068	0.586624	0.303	0.296	1
Dnajb4	0.100688	0.329981	0.066	0.102	1
Gps2	0.100693	-0.307391	0.172	0.268	1
Sf3b3	0.101004	-0.0348444	0.525	0.618	1
Psmd12	0.101159	0.577259	0.475	0.395	1
Mbd3	0.101208	-0.482997	0.09	0.166	1
Slc3a2	0.101258	0.0801799	0.328	0.398	1
Ufm1	0.101403	0.166366	0.311	0.363	1
Dpep1	0.101438	0.782185	0.098	0.111	1
4933427D14Rik	0.101557	-0.7645	0.18	0.271	1
Lztfl1	0.101623	0.450859	0.221	0.245	1
Ccdc58	0.101678	0.546269	0.303	0.325	1
Senp6	0.101688	0.161408	0.861	0.908	1
Rnase1	0.101758	1.05579	0.156	0.111	1
Slc25a39	0.101866	0.199833	0.189	0.226	1
Pdcd2l	0.101939	1.44151	0.123	0.073	1
Foxk1	0.10199	0.588055	0.361	0.309	1
Jun	0.102025	-0.205067	0.779	0.79	1
Gm28039	0.102357	-1.70388	0.049	0.102	1
Cask	0.102677	0.143626	0.738	0.803	1
Map3k7	0.102794	0.328531	0.508	0.516	1
Kif1b	0.102808	0.0371068	0.738	0.806	1
Dcun1d3	0.102837	0.34414	0.238	0.252	1
Jak1	0.102871	-0.215922	0.656	0.758	1
Tsen2	0.103074	-0.411994	0.098	0.172	1
Mrpl49	0.1031	0.50388	0.098	0.131	1
Npat	0.103114	0.307303	0.459	0.475	1
Ccdc115	0.103157	0.0292704	0.066	0.115	1
Frat2	0.103172	1.17949	0.139	0.092	1
Mid1ip1	0.103187	0.595711	0.336	0.309	1
Cd2bp2	0.103239	1.06116	0.213	0.156	1
Fbrsl1	0.103274	-0.251866	0.41	0.519	1
Asf1b	0.103323	1.38066	0.123	0.073	1
Gatad2b	0.103426	0.123714	0.533	0.592	1
Pprc1	0.103588	-0.171929	0.328	0.43	1
Hnrnpll	0.103648	-0.265487	0.361	0.471	1
Calu	0.103708	-0.165695	0.59	0.694	1
Mcm3	0.103732	-0.810203	0.107	0.188	1
Mthfd2l	0.103755	-0.65664	0.09	0.162	1
Kdm6b	0.103758	-0.343871	0.566	0.672	1
Vps37a	0.103827	-0.260709	0.402	0.503	1
Nedd8	0.103869	0.17773	0.23	0.29	1
Tpd52l2	0.103958	0.314808	0.221	0.274	1
Tbc1d4	0.104035	0.310163	0.393	0.427	1
Acat1	0.104074	0.240166	0.393	0.43	1
Ephb3	0.104109	0.749269	0.107	0.124	1
Mau2	0.104137	0.400949	0.475	0.468	1
Rab3ip	0.104249	0.413959	0.402	0.414	1
Dnajb9	0.104305	0.0929268	0.279	0.357	1
Irak1	0.10432	0.592454	0.402	0.357	1
Ccdc134	0.104422	-0.636818	0.066	0.134	1
Wdr76	0.104626	-0.420437	0.131	0.21	1
Tasor	0.10469	0.425048	0.648	0.608	1
Chmp4b	0.104715	-0.138621	0.59	0.694	1
Serinc2	0.104727	0.489729	0.598	0.516	1
Exosc10	0.104802	-0.710187	0.246	0.303	1
Heg1	0.104882	-0.980278	0.049	0.111	1
Scoc	0.104915	0.965098	0.115	0.054	1
Agk	0.10497	0.841395	0.205	0.166	1
Capza2	0.105047	0.165202	0.582	0.602	1
Lsg1	0.105066	0.466912	0.262	0.293	1
Arv1	0.105137	-0.892428	0.066	0.134	1
Ehf	0.105152	0.102465	0.656	0.742	1
Nhej1	0.105187	-0.042304	0.09	0.153	1
Nfil3	0.105189	-1.21373	0.049	0.111	1
Trappc11	0.105193	-0.0229695	0.27	0.344	1
Polr2a	0.105211	0.217751	0.508	0.551	1
Zfp84	0.10539	0.303221	0.148	0.182	1
Itgb6	0.105396	-0.0814859	0.287	0.373	1
Lbh	0.105419	0.489307	0.361	0.306	1
Usp34	0.105428	0.0310239	0.918	0.965	1
Tspan3	0.105452	0.32394	0.492	0.497	1
Mboat1	0.105469	-0.812565	0.221	0.318	1
Tmem263	0.105548	0.43665	0.484	0.446	1
Rps18	0.105607	0.275784	0.566	0.602	1
Nkap	0.105611	0.843458	0.287	0.21	1
Zfp692	0.105727	0.903885	0.23	0.169	1
Tnfrsf14	0.105821	-1.06379	0.049	0.111	1
Frs2	0.106045	0.269548	0.516	0.535	1
Smg5	0.10606	0.302369	0.344	0.369	1
Nr6a1os	0.106208	-1.34034	0.074	0.137	1
Mef2d	0.106303	-0.161451	0.41	0.516	1
Hectd1	0.106326	0.0475637	0.828	0.882	1
Rpl18a	0.106383	0.401378	0.639	0.592	1
Ap1m2	0.10639	0.577489	0.369	0.309	1
Acpp	0.106498	-0.209682	0.213	0.306	1
Eif3l	0.106511	-0.511506	0.254	0.354	1
Pdss2	0.106512	0.238389	0.779	0.793	1
Ppp1r12a	0.106555	0.0468039	0.828	0.876	1
Plekhg3	0.106725	-0.345539	0.352	0.462	1
Vps51	0.106759	0.354377	0.107	0.146	1
Dnajc7	0.106774	0.406743	0.631	0.615	1
Snrpe	0.106839	-0.578451	0.131	0.217	1
Fgfr3	0.106971	0.536108	0.295	0.312	1
Pigg	0.106981	-0.746022	0.115	0.197	1
Trmt6	0.107109	-0.26178	0.238	0.322	1
Vma21	0.107121	1.15974	0.156	0.099	1
Cog2	0.107351	-0.21127	0.344	0.443	1
Ncapg2	0.107429	-0.41465	0.213	0.309	1
Dtl	0.107617	-0.0810954	0.139	0.201	1
Ninl	0.10763	-0.305892	0.082	0.137	1
Ildr1	0.107825	1.69598	0.107	0.064	1
Ebag9	0.107905	-0.0253067	0.131	0.194	1
Dnajc21	0.107953	0.315822	0.295	0.338	1
Cdca7	0.107957	-0.315274	0.172	0.255	1
Hexim1	0.108013	-0.829437	0.131	0.217	1
Mttp	0.108304	0.282169	0.533	0.592	1
Zfyve26	0.108425	-0.206183	0.246	0.338	1
Cd55	0.108489	0.310719	0.254	0.315	1
Mknk1	0.108496	1.13314	0.205	0.223	1
Zkscan3	0.108522	0.390724	0.492	0.494	1
Cep20	0.108595	0.40485	0.213	0.217	1
Colgalt1	0.108617	-0.0183154	0.098	0.156	1
Fancl	0.108804	0.595573	0.205	0.204	1
Ppm1g	0.108983	-0.122893	0.32	0.42	1
Zfp740	0.10901	-0.0165881	0.246	0.318	1
Irf9	0.109097	-0.844381	0.148	0.226	1
Dstyk	0.109412	0.552449	0.197	0.207	1
Zfp930	0.10942	0.864456	0.123	0.121	1
Grk2	0.109502	0.489822	0.598	0.497	1
Slc45a4	0.109532	0.171466	0.156	0.217	1
Zfp462	0.109542	0.0660388	0.475	0.548	1
Pccb	0.109569	0.453491	0.27	0.306	1
Mgat4b	0.109638	-0.329164	0.295	0.401	1
C1galt1c1	0.10967	0.578425	0.451	0.373	1
Mbtps2	0.10978	-0.364919	0.213	0.312	1
Usp12	0.10979	0.435445	0.377	0.347	1
Rbm34	0.109902	0.388033	0.279	0.277	1
Snrpb2	0.109914	-0.475377	0.156	0.242	1
Pcmtd2	0.109928	0.720327	0.344	0.271	1
Cebpg	0.109974	-0.288129	0.377	0.484	1
Wwc1	0.110007	0.433427	0.631	0.592	1
Nop58	0.110016	-0.335514	0.557	0.659	1
B3gnt5	0.110055	0.971908	0.197	0.15	1
Cic	0.110061	-0.619467	0.262	0.36	1
Npc2	0.110075	0.434811	0.303	0.325	1
Fam91a1	0.1101	-0.0706193	0.492	0.583	1
Dst	0.110188	-0.13035	0.311	0.404	1
Vcam1	0.110387	-0.659377	0.115	0.194	1
Med27	0.110403	0.353562	0.459	0.459	1
Tmem192	0.110498	0.551231	0.074	0.118	1
Brpf3	0.110538	0.198066	0.492	0.535	1
Rab8b	0.110595	0.769827	0.213	0.131	1
Larp4	0.110596	0.140445	0.623	0.653	1
Mta3	0.110606	0.273237	0.393	0.404	1
Iscu	0.110631	0.225493	0.082	0.124	1
6030443J06Rik	0.110657	0.980549	0.164	0.092	1
Gtf3c4	0.110729	-1.16766	0.115	0.166	1
Dnajb12	0.110975	-0.279788	0.311	0.417	1
Aen	0.110984	-0.152048	0.09	0.153	1
Slc39a8	0.111186	0.0562975	0.393	0.487	1
Plagl2	0.111211	-0.548967	0.254	0.357	1
Lmbr1	0.111231	0.376365	0.5	0.478	1
Tshz2	0.111235	-1.11707	0.164	0.248	1
Zc3h11a	0.111395	-0.577646	0.123	0.204	1
Hells	0.111404	-0.45164	0.189	0.283	1
Tln1	0.111441	0.104469	0.59	0.662	1
Emc10	0.11156	0.648585	0.156	0.153	1
Spag7	0.111593	-0.184509	0.098	0.159	1
4930522L14Rik	0.111849	-1.37638	0.066	0.115	1
Ttf1	0.112111	0.42025	0.434	0.424	1
Elmod2	0.112131	0.223399	0.23	0.159	1
Rpn2	0.112219	0.282779	0.795	0.761	1
Smarcc2	0.112263	-0.36608	0.623	0.697	1
Smco4	0.112408	0.428555	0.352	0.369	1
Lats1	0.112455	-0.212131	0.5	0.608	1
Ptgfrn	0.112546	0.0926763	0.377	0.468	1
Anks1	0.112553	-0.177852	0.574	0.678	1
Urgcp	0.112638	0.437212	0.369	0.344	1
Atg7	0.112661	0.0563574	0.484	0.557	1
Rtf1	0.112754	-0.22138	0.467	0.576	1
Dpf3	0.112817	-0.678515	0.295	0.392	1
Slc25a26	0.11285	0.586281	0.246	0.261	1
Fbxo25	0.112909	-0.491201	0.246	0.347	1
Dact2	0.112916	1.03062	0.156	0.089	1
Ddost	0.113013	0.33868	0.566	0.583	1
Lrba	0.113055	0.0982204	0.828	0.866	1
Gorasp2	0.113184	0.283991	0.754	0.732	1
Ppp1r15b	0.113234	-0.427637	0.533	0.586	1
Pag1	0.113392	0.311539	0.246	0.283	1
Bet1	0.113446	0.745963	0.311	0.312	1
Foxred1	0.113484	-1.33218	0.066	0.124	1
Rrp15	0.113593	-0.0145416	0.148	0.201	1
Ruvbl1	0.113617	-1.08393	0.057	0.121	1
Arl15	0.113709	-0.178612	0.738	0.828	1
Tmem9b	0.113822	0.601656	0.393	0.299	1
Tcim	0.113936	-0.671006	0.098	0.175	1
Zfp110	0.113942	0.605857	0.344	0.293	1
Kcnk5	0.113996	-0.590609	0.18	0.274	1
1600010M07Rik	0.114054	1.05671	0.131	0.134	1
Gm37233	0.11421	-0.425907	0.057	0.118	1
Sytl4	0.114276	0.0272778	0.279	0.354	1
Rnf31	0.114351	-0.502886	0.164	0.255	1
Ddx1	0.114369	0.233592	0.475	0.516	1
Ccdc50	0.114514	0.174208	0.615	0.653	1
Mindy2	0.114596	0.507009	0.525	0.449	1
Lnpk	0.114671	0.238955	0.426	0.443	1
Cd164	0.114732	-0.0578522	0.541	0.64	1
Zfp942	0.114746	-0.0840784	0.328	0.414	1
Peli1	0.114859	0.0939609	0.68	0.745	1
Gm38393	0.114869	1.1065	0.123	0.092	1
Gys1	0.114889	1.10929	0.156	0.099	1
Calm3	0.114916	0.0266051	0.541	0.631	1
Rbm10	0.11494	0.144708	0.508	0.564	1
Zfp317	0.115006	-0.028668	0.197	0.268	1
Esrra	0.115018	0.548322	0.459	0.392	1
Golph3l	0.115038	0.290526	0.721	0.736	1
Mrpl14	0.115077	1.08237	0.131	0.096	1
Msh6	0.115078	-0.554155	0.156	0.245	1
Denn2b	0.115082	-0.430715	0.344	0.452	1
Shprh	0.11517	0.392567	0.516	0.49	1
Elapor1	0.115245	0.2728	0.943	0.924	1
Gpr108	0.115254	-0.0462783	0.311	0.401	1
Nkapd1	0.115302	0.783677	0.18	0.175	1
Tmem219	0.115379	0.879779	0.205	0.156	1
Atf6b	0.11542	0.911669	0.246	0.166	1
Atf4	0.1155	0.372977	0.648	0.643	1
Grtp1	0.11556	0.367323	0.631	0.618	1
Arhgdia	0.115649	0.166568	0.5	0.545	1
Zfp157	0.115695	-0.0222706	0.139	0.201	1
Sdhb	0.115769	0.0855383	0.434	0.503	1
Etfdh	0.115786	0.521001	0.385	0.296	1
Pcnp	0.115905	0.313415	0.352	0.379	1
Lnx2	0.115941	0.359163	0.361	0.369	1
Guca2a	0.115957	0.414603	0.623	0.637	1
Chmp4c	0.116066	0.270888	0.598	0.602	1
Gtf2f1	0.116097	-0.103984	0.279	0.376	1
Zfp958	0.116134	-1.22897	0.049	0.108	1
Naa12	0.116255	0.220633	0.238	0.274	1
Tubb2b	0.116316	1.13175	0.123	0.099	1
Irf6	0.116411	-0.277161	0.369	0.471	1
Zmat5	0.116546	-0.320668	0.057	0.118	1
Smpd3	0.116547	0.297649	0.623	0.646	1
Vdr	0.116548	-0.392866	0.484	0.592	1
Cd2ap	0.116872	-0.0968925	0.861	0.927	1
Ppp3ca	0.117091	-0.0615898	0.82	0.895	1
Mrpl39	0.117174	-0.648063	0.115	0.194	1
Pard3b	0.11723	0.148108	0.721	0.729	1
Nfkb2	0.117313	-0.597332	0.402	0.475	1
Tmem129	0.117361	1.41237	0.107	0.067	1
2510002D24Rik	0.117363	0.889476	0.197	0.156	1
Heatr1	0.117372	-0.422951	0.287	0.392	1
Pggt1b	0.117468	0.468363	0.426	0.414	1
Pcdh1	0.117513	0.0628956	0.311	0.366	1
Bmp2k	0.117632	0.154429	0.607	0.653	1
Phf5a	0.117687	-0.355768	0.139	0.22	1
Tmem128	0.11772	0.0136995	0.123	0.182	1
Tmem260	0.117743	0.393457	0.361	0.382	1
Zdhhc2	0.118022	-0.731541	0.164	0.252	1
Mrpl52	0.118061	0.827542	0.23	0.194	1
Prpf40b	0.118068	-0.586496	0.066	0.127	1
Farp2	0.118185	-0.0815083	0.451	0.538	1
Dusp12	0.118214	0.900183	0.18	0.105	1
Mep1b	0.118224	0.319503	0.295	0.328	1
Parp6	0.118321	-0.251322	0.189	0.277	1
Csnk2a2	0.118327	0.588922	0.5	0.424	1
Parp14	0.118343	-0.771647	0.336	0.42	1
Cchcr1	0.118353	-0.255221	0.066	0.121	1
Rab10	0.118484	0.269419	0.803	0.796	1
Nlk	0.118495	0.318086	0.598	0.608	1
Dhcr24	0.118521	0.197092	0.508	0.545	1
Mrpl38	0.118603	0.887674	0.205	0.156	1
Vps45	0.118705	0.319227	0.287	0.325	1
Gga1	0.118787	-0.569812	0.238	0.338	1
Ttc3	0.118879	-0.230442	0.656	0.755	1
Nrd1	0.118916	0.150611	0.623	0.666	1
Rnaset2a	0.118937	0.348018	0.107	0.14	1
Inppl1	0.118982	-0.366522	0.344	0.452	1
Bcap31	0.119025	0.0344695	0.361	0.436	1
Btrc	0.11905	0.252599	0.369	0.404	1
Pla2g5	0.119151	0.608072	0.123	0.143	1
Rrm2b	0.119303	-0.367638	0.189	0.28	1
Ero1b	0.119392	0.699439	0.205	0.213	1
Nr2c2ap	0.11963	0.774979	0.164	0.092	1
Rbm6	0.119697	0.227969	0.885	0.876	1
Ddx50	0.119883	0.343184	0.664	0.602	1
Plin2	0.119983	0.544888	0.123	0.143	1
Arpp19	0.119985	-0.393641	0.311	0.417	1
Pex1	0.120063	0.508006	0.279	0.296	1
Ubald1	0.120074	-0.313384	0.18	0.264	1
Ecd	0.120148	0.883306	0.287	0.21	1
Esrp1	0.120164	0.0741656	0.795	0.854	1
Smim20	0.1202	1.00073	0.156	0.115	1
Cyp3a25	0.120209	0.441887	0.172	0.201	1
Nfu1	0.120272	0.456138	0.123	0.15	1
Cyth1	0.120612	0.283761	0.434	0.459	1
Slc12a6	0.120641	-0.0773871	0.418	0.5	1
Wdr89	0.120752	0.595513	0.23	0.245	1
Tfb2m	0.120959	0.536179	0.18	0.194	1
Smg7	0.121067	-0.14159	0.59	0.691	1
Bahd1	0.121091	-0.54971	0.107	0.185	1
Dpy30	0.121121	-0.321867	0.148	0.229	1
Rc3h1	0.121172	0.214085	0.689	0.713	1
Mrpl32	0.121234	0.463576	0.09	0.134	1
Dmtf1	0.121277	0.414025	0.393	0.385	1
Rph3al	0.12128	0.0547326	0.459	0.535	1
Usp53	0.121282	0.483667	0.451	0.43	1
Arih2	0.12131	0.177861	0.525	0.551	1
Rad54l2	0.121336	0.0175008	0.434	0.519	1
Tpi1	0.121337	0.303707	0.377	0.417	1
Madd	0.121347	0.291233	0.303	0.331	1
Map2k1	0.121352	0.322159	0.467	0.503	1
Agl	0.121393	0.560036	0.336	0.239	1
Rdh5	0.121471	-0.822582	0.066	0.131	1
Safb2	0.121522	0.15798	0.639	0.691	1
Lrrc40	0.121716	0.271749	0.148	0.182	1
Pfas	0.12187	-0.248833	0.139	0.213	1
Rnf43	0.121947	-0.341957	0.484	0.592	1
Cnot3	0.121971	-0.242478	0.426	0.535	1
Psma4	0.12231	0.457041	0.377	0.354	1
Wwp1	0.122321	0.117903	0.549	0.602	1
2610035D17Rik	0.122361	-0.300882	0.828	0.885	1
Mical1	0.122471	-0.308316	0.295	0.392	1
Rpp14	0.122714	0.928872	0.172	0.137	1
Otud6b	0.122754	-0.0759059	0.205	0.274	1
Unk	0.122838	0.495732	0.254	0.255	1
Coa7	0.12293	-0.171956	0.082	0.14	1
Ssr3	0.122952	0.191401	0.738	0.748	1
Maml3	0.122985	0.069042	0.869	0.93	1
Trim28	0.123212	0.0954674	0.213	0.287	1
Unc119b	0.123219	-0.330544	0.074	0.134	1
Sap18	0.12331	-0.770885	0.131	0.213	1
Miip	0.123321	-0.793693	0.049	0.108	1
Stx18	0.123552	0.465445	0.549	0.471	1
Neu1	0.123576	1.2715	0.139	0.092	1
Mcm10	0.123781	-0.564594	0.213	0.306	1
Ablim1	0.123799	0.212392	0.516	0.557	1
Mms22l	0.123891	0.211614	0.27	0.322	1
Tifa	0.123906	-0.908458	0.123	0.197	1
Ythdf3	0.123983	-0.0314593	0.664	0.742	1
Mtif2	0.124149	0.330807	0.451	0.487	1
Gnb5	0.124185	0.400421	0.172	0.22	1
Cars2	0.124235	-0.168499	0.246	0.334	1
Cct7	0.12439	0.450961	0.426	0.398	1
Dut	0.124407	0.104686	0.107	0.156	1
Nudt3	0.124469	-0.589696	0.221	0.318	1
Hook2	0.124676	-0.454129	0.303	0.408	1
Ampd2	0.124793	-0.399841	0.148	0.226	1
Srsf2	0.124814	0.0190389	0.443	0.519	1
Coro7	0.124815	0.0790747	0.254	0.315	1
Kif21a	0.124956	-0.0864195	0.492	0.589	1
Tle3	0.124967	-0.79168	0.18	0.239	1
Ppp2r5c	0.124975	-0.291812	0.607	0.704	1
Ermp1	0.124977	-0.247823	0.262	0.363	1
Smu1	0.125076	-0.543389	0.213	0.309	1
Tet3	0.125135	-0.241283	0.689	0.774	1
Elp4	0.12522	0.49383	0.508	0.468	1
Dcun1d2	0.125231	0.24023	0.221	0.261	1
Commd1	0.125281	0.476299	0.344	0.344	1
Edem3	0.125386	0.180238	0.844	0.85	1
Gm49336	0.12546	0.782596	0.18	0.191	1
Mideas	0.125567	-0.0289812	0.467	0.551	1
Dhx9	0.125606	-0.199236	0.664	0.758	1
Rlf	0.125645	-0.22649	0.492	0.599	1
Trim2	0.125657	-0.20819	0.713	0.803	1
Adam9	0.125718	0.402547	0.336	0.344	1
Ahr	0.126029	-0.733002	0.123	0.204	1
Ralgapa1	0.126036	0.262644	0.787	0.777	1
Ccdc91	0.126053	0.0302711	0.287	0.35	1
Zfpl1	0.126107	-0.883867	0.066	0.131	1
Snw1	0.126113	0.571278	0.402	0.398	1
Cog1	0.126206	-0.100562	0.434	0.525	1
Map3k9	0.12642	-0.72117	0.123	0.204	1
Bnip5	0.126524	-0.960241	0.23	0.296	1
Itfg2	0.126579	-1.13355	0.09	0.143	1
Adamts17	0.12663	-0.698323	0.295	0.389	1
Zcchc9	0.126656	-0.0164403	0.189	0.245	1
Elmo1	0.127001	-0.172449	0.426	0.525	1
Wdr75	0.127025	0.0104662	0.27	0.334	1
Txn1	0.127045	0.350449	0.762	0.742	1
Chst4	0.127066	0.572955	0.328	0.334	1
Zswim8	0.127136	0.615198	0.369	0.328	1
Gm17036	0.1273	1.85395	0.115	0.067	1
Iqce	0.127305	-1.15496	0.082	0.146	1
Helz2	0.127308	-0.36657	0.279	0.379	1
8030462N17Rik	0.127501	-0.304009	0.328	0.43	1
Ppargc1b	0.127558	-0.059145	0.467	0.557	1
Alg10b	0.127586	-0.644272	0.172	0.261	1
Gpsm2	0.12762	0.620984	0.582	0.513	1
Fbxl19	0.12771	-0.613164	0.164	0.252	1
Ebp	0.127782	0.657236	0.352	0.293	1
Hmga1	0.127952	-0.914105	0.066	0.131	1
Stk25	0.128051	-0.138793	0.434	0.519	1
Rc3h2	0.128072	0.14735	0.574	0.599	1
Tap2	0.128171	1.37217	0.139	0.086	1
Ccdc28a	0.128235	1.00318	0.164	0.096	1
Pld2	0.128261	0.266852	0.221	0.274	1
Ubl3	0.128387	0.010757	0.5	0.583	1
Tdrd7	0.128452	0.318935	0.664	0.64	1
Ranbp2	0.12846	-0.152904	0.795	0.869	1
Scaf1	0.128524	-0.370111	0.23	0.325	1
Snrpd3	0.128581	-0.110203	0.27	0.357	1
Hnrnpf	0.128582	-0.0961252	0.516	0.611	1
Glrx5	0.128593	-0.34691	0.082	0.14	1
Nampt	0.128628	0.342333	0.303	0.354	1
H2ax	0.128646	0.117966	0.156	0.194	1
Heatr6	0.128704	0.371643	0.336	0.369	1
Pign	0.12872	-0.107525	0.5	0.592	1
Xpo6	0.128737	0.181712	0.508	0.561	1
Tpp2	0.128774	0.17152	0.746	0.764	1
Dynll1	0.128816	-0.0653045	0.172	0.252	1
Hspg2	0.128855	-0.43034	0.09	0.159	1
Mrfap1	0.128958	0.150696	0.426	0.468	1
Tmem50a	0.129012	-0.0993401	0.262	0.344	1
9430038I01Rik	0.129021	0.708141	0.197	0.121	1
Fis1	0.129236	0.385058	0.23	0.252	1
Ankmy2	0.12928	0.542737	0.287	0.271	1
Nfkbib	0.12935	-0.424774	0.082	0.146	1
Chd7	0.129366	-0.194952	0.803	0.876	1
Ddx60	0.129368	-1.42655	0.311	0.366	1
Rnf20	0.129471	0.248165	0.607	0.627	1
Ercc3	0.129481	-0.684229	0.131	0.213	1
Rfx3	0.129482	-0.297841	0.418	0.525	1
Aasdh	0.129564	-0.725043	0.074	0.14	1
Kalrn	0.129604	0.60936	0.311	0.229	1
Nupl2	0.129635	0.795977	0.23	0.166	1
Sik3	0.129732	-0.196655	0.639	0.736	1
Nck2	0.129745	0.368492	0.697	0.678	1
Fmr1	0.129824	0.0495554	0.352	0.42	1
Fam20b	0.129863	0.204804	0.574	0.608	1
Mapk1	0.129894	-0.142472	0.73	0.818	1
Mtmr1	0.129959	0.28358	0.262	0.303	1
Zgpat	0.130085	0.603661	0.18	0.194	1
Gm45330	0.130183	0.554815	0.098	0.118	1
Cfap97	0.130197	-0.428134	0.131	0.207	1
Myb	0.130199	-0.340169	0.361	0.465	1
Htatsf1	0.130236	-0.598032	0.27	0.36	1
Dna2	0.130285	-0.315794	0.107	0.172	1
Timm10b	0.130599	-0.372548	0.098	0.159	1
E2f5	0.131082	-0.815284	0.09	0.162	1
Eif3j1	0.131239	0.25069	0.475	0.513	1
Ttll12	0.131247	-0.475273	0.057	0.115	1
Rint1	0.131277	-0.484818	0.393	0.497	1
R3hdm4	0.131306	-0.604955	0.164	0.252	1
Trim3	0.131334	0.814867	0.107	0.096	1
Vps4b	0.131346	-0.266899	0.549	0.653	1
Rps4x	0.131363	0.385433	0.639	0.621	1
Adar	0.131434	-0.450393	0.32	0.424	1
Zfp106	0.131506	0.0823354	0.631	0.685	1
Dtx3l	0.131552	0.570151	0.344	0.293	1
Bsg	0.131607	0.0328192	0.648	0.736	1
Rbmxl1	0.131756	0.663541	0.156	0.143	1
Qsox2	0.131756	0.0872281	0.123	0.175	1
Mbtd1	0.131907	-0.392897	0.516	0.615	1
Ncstn	0.131936	0.498148	0.467	0.43	1
Erh	0.131954	-0.807107	0.057	0.118	1
Srsf9	0.131963	0.9599	0.156	0.089	1
4930526L06Rik	0.132053	0.736848	0.107	0.118	1
Tbccd1	0.132155	0.792056	0.246	0.194	1
Mlxip	0.132173	-0.0174701	0.557	0.627	1
Med10	0.132174	0.872072	0.18	0.143	1
Ppp2r1b	0.132202	-0.146189	0.139	0.207	1
Ndufb11	0.13221	0.865919	0.197	0.143	1
Ppp1r9b	0.132264	0.589401	0.287	0.258	1
Srsf5	0.132275	-0.134574	0.779	0.847	1
Gfod2	0.132335	0.718491	0.32	0.29	1
Decr1	0.132349	0.641744	0.32	0.242	1
N4bp2	0.132361	0.0565514	0.402	0.475	1
Nol4l	0.132384	-0.382723	0.32	0.424	1
Ergic3	0.132425	-0.070939	0.221	0.287	1
Dgcr8	0.132561	-0.385861	0.205	0.296	1
Lypd6b	0.132615	0.13214	0.082	0.121	1
Cd81	0.132664	-0.444849	0.156	0.242	1
BC031181	0.132714	-0.523085	0.172	0.261	1
Lrp8	0.132747	-0.684785	0.098	0.172	1
Mat2a	0.13294	0.124061	0.508	0.573	1
Aarsd1	0.133214	0.8279	0.156	0.127	1
Stx7	0.133264	-0.303355	0.434	0.541	1
Gm12216	0.133378	0.633459	0.344	0.341	1
Cdca3	0.133434	0.119379	0.09	0.14	1
Itpa	0.133464	0.64596	0.148	0.143	1
Mettl7b	0.133521	1.10031	0.107	0.051	1
Epb41l5	0.133578	0.149443	0.418	0.462	1
Araf	0.133587	0.0241686	0.393	0.475	1
Mid2	0.13361	-0.357054	0.336	0.436	1
Rragc	0.133626	-0.431997	0.189	0.277	1
Arhgap5	0.133649	0.0840657	0.754	0.796	1
Clca3a1	0.133723	-0.873266	0.148	0.229	1
Larp4b	0.133761	0.195397	0.967	0.962	1
Nt5c	0.133833	0.406211	0.27	0.283	1
Vps29	0.133897	-0.182751	0.107	0.169	1
Tmem120a	0.133905	0.975534	0.189	0.134	1
Dennd5b	0.133926	0.280973	0.459	0.459	1
Auts2	0.133942	0.253252	0.721	0.682	1
Tbc1d32	0.13399	0.439938	0.27	0.261	1
Cwc25	0.134122	-0.776035	0.197	0.268	1
Ccnc	0.134336	0.653353	0.303	0.248	1
Brwd3	0.134406	0.171238	0.574	0.634	1
Magoh	0.134417	-0.352651	0.131	0.207	1
Gm43305	0.134487	0.0361168	0.115	0.162	1
Zfp871	0.134527	-0.0697482	0.451	0.538	1
Zfp422	0.134701	-0.27105	0.09	0.159	1
Jrkl	0.134885	-1.39155	0.049	0.102	1
Ginm1	0.134899	0.360001	0.238	0.261	1
Fgfr1op2	0.134941	0.305575	0.508	0.513	1
Gm34567	0.134945	-1.09227	0.082	0.146	1
Trak2	0.135045	-0.0987451	0.344	0.427	1
Tnks2	0.135363	0.207123	0.762	0.787	1
Smim10l1	0.135416	0.269183	0.262	0.274	1
Psme3	0.135457	0.386807	0.295	0.312	1
Rad51b	0.135653	-0.0454343	0.279	0.357	1
Slc12a8	0.135715	0.158994	1	0.994	1
Fbxo9	0.135965	0.607203	0.402	0.354	1
Fmo4	0.135967	0.887102	0.156	0.089	1
Apoo	0.136025	0.760734	0.197	0.156	1
5530601H04Rik	0.136047	0.661735	0.27	0.223	1
Afg1l	0.136159	-0.04811	0.459	0.548	1
Cttnbp2nl	0.136182	0.547357	0.254	0.268	1
Ptger4	0.136305	-0.324824	0.221	0.306	1
Kat2a	0.136338	-0.675049	0.098	0.172	1
Pibf1	0.136363	-0.0487257	0.336	0.417	1
Mtpap	0.136373	0.557441	0.361	0.28	1
Apmap	0.136458	1.1521	0.115	0.099	1
Cbwd1	0.136486	0.706944	0.238	0.159	1
Rrbp1	0.136503	0.168559	0.992	1	1
Zmiz1os1	0.136552	-1.09857	0.066	0.127	1
Bcl7a	0.13658	0.0544552	0.197	0.261	1
Pla2g10os	0.136626	0.540307	0.566	0.497	1
Zrsr2	0.136659	-0.160914	0.311	0.408	1
Atp5j	0.136843	0.303052	0.361	0.373	1
Cnot7	0.137031	-0.369247	0.311	0.414	1
Igsf9	0.137064	0.56529	0.23	0.217	1
Flvcr1	0.13712	1.28285	0.139	0.08	1
Phactr2	0.13729	0.410777	0.721	0.713	1
Ap5z1	0.137334	-0.249814	0.066	0.124	1
Gin1	0.137347	1.04052	0.189	0.159	1
Zfp654	0.137377	0.379549	0.525	0.459	1
Zdhhc16	0.137396	0.987748	0.156	0.124	1
Tmem43	0.137443	-1.06971	0.066	0.127	1
Ncor1	0.137486	0.0395068	0.918	0.959	1
Eif2ak2	0.137533	-0.238776	0.516	0.621	1
Stk39	0.137535	-0.262726	0.582	0.678	1
Ttll4	0.137561	0.321494	0.369	0.376	1
Gclm	0.137571	0.276153	0.254	0.287	1
Fkbp7	0.137664	-1.16298	0.057	0.115	1
Hadha	0.137696	-0.0631819	0.541	0.64	1
Eed	0.137756	0.306997	0.352	0.363	1
Rpf2	0.137905	0.40132	0.18	0.207	1
Gramd4	0.137926	-0.0982178	0.352	0.443	1
Eps15l1	0.137952	-0.192195	0.59	0.688	1
Smpdl3a	0.138034	0.798826	0.205	0.127	1
Ndufv1	0.138038	0.789314	0.303	0.242	1
Qpctl	0.138117	0.938349	0.156	0.089	1
Fkbp1a	0.138333	0.198284	0.361	0.42	1
Irak4	0.138347	-0.0263491	0.295	0.382	1
Sema4a	0.138391	0.411077	0.533	0.468	1
Rap1gds1	0.1384	-0.203005	0.508	0.602	1
Tmc4	0.138448	0.29115	0.73	0.678	1
Samd10	0.138468	0.249807	0.082	0.121	1
Slc29a3	0.138603	0.0138781	0.074	0.115	1
Fbf1	0.13865	-0.289017	0.098	0.159	1
Wdr1	0.138711	-0.233202	0.656	0.748	1
Phtf1	0.138768	0.59167	0.303	0.213	1
Slc13a1	0.138781	0.670478	0.164	0.169	1
Wipf3	0.138947	1.48584	0.107	0.057	1
Usp2	0.138963	0.790666	0.18	0.159	1
Anks3	0.139064	-0.192091	0.213	0.287	1
Snrpg	0.139126	-0.582904	0.123	0.201	1
Rbfa	0.139152	0.25214	0.082	0.115	1
Rbfox2	0.139158	-0.243116	0.754	0.831	1
Tmem63a	0.139217	0.246314	0.426	0.446	1
Pkd1	0.139222	0.648062	0.287	0.201	1
Inpp5j	0.139295	-0.499297	0.123	0.197	1
Kdm5c	0.139297	-0.225726	0.574	0.675	1
Gata6os	0.139339	0.719714	0.18	0.182	1
Zdhhc7	0.139465	-0.389341	0.197	0.287	1
Arl4a	0.139535	-0.0968084	0.23	0.299	1
Rab2a	0.139713	0.233432	0.918	0.898	1
Rps6ka3	0.139759	-0.022	0.607	0.697	1
Homer1	0.139774	-0.2045	0.246	0.328	1
Zup1	0.139919	0.097451	0.352	0.404	1
Tlcd3a	0.139932	0.632682	0.197	0.121	1
Ccdc117	0.140028	0.851026	0.221	0.185	1
Shroom3	0.140241	-0.0969444	1	0.99	1
Pkmyt1	0.140339	-0.581618	0.049	0.102	1
Kazn	0.14035	-0.0652965	0.123	0.178	1
Ptpn6	0.14041	-1.15264	0.066	0.124	1
Ctdsp1	0.140486	-0.0908085	0.164	0.232	1
Rpl24	0.1405	-0.172467	0.369	0.471	1
Bspry	0.140523	0.705939	0.287	0.229	1
Foxo3	0.140538	-0.104928	0.434	0.522	1
Clk3	0.14072	-0.247852	0.279	0.369	1
Ap2s1	0.140855	0.427657	0.23	0.242	1
Tmem51	0.140986	0.558263	0.484	0.459	1
Tatdn2	0.141076	-0.658693	0.213	0.29	1
Xrcc1	0.14115	-0.194224	0.131	0.201	1
Neurl1b	0.141323	-0.520553	0.098	0.169	1
Ptk7	0.141338	0.827196	0.172	0.146	1
Rnf213	0.141364	-0.559703	0.607	0.691	1
Zfpm1	0.141567	-0.403732	0.434	0.538	1
Serhl	0.141637	0.533158	0.189	0.191	1
Cops6	0.141646	-0.650215	0.18	0.229	1
Dis3l	0.141717	-0.107998	0.098	0.153	1
Tcn2	0.141855	0.610322	0.246	0.207	1
Ndufb6	0.142082	-0.242949	0.148	0.22	1
Creb3l1	0.142112	0.20552	0.836	0.828	1
Nup35	0.142244	-1.0154	0.18	0.223	1
Ubr5	0.142309	-0.129585	0.754	0.834	1
Adgra3	0.142332	-0.482937	0.303	0.401	1
Clstn1	0.14238	-0.33216	0.672	0.688	1
Emg1	0.142431	-0.364881	0.18	0.261	1
Gpatch8	0.142479	-0.0622319	0.68	0.758	1
Tpd52	0.142599	0.144719	0.959	0.962	1
Bcr	0.142716	-0.246389	0.443	0.545	1
Pdcl3	0.142838	-1.08056	0.098	0.153	1
Thap2	0.142849	0.0389335	0.205	0.261	1
Zfp738	0.14307	-0.340608	0.107	0.172	1
Krt8	0.143077	-0.151469	0.918	0.959	1
Zranb3	0.143104	0.588698	0.156	0.153	1
Btbd10	0.143218	0.523862	0.213	0.21	1
Cipc	0.143336	0.77458	0.238	0.178	1
Sp100	0.14338	-0.112198	0.295	0.245	1
Zfp800	0.143626	0.496387	0.434	0.404	1
Psd4	0.143644	0.0865359	0.311	0.379	1
Abraxas1	0.143667	1.00081	0.164	0.131	1
Far1	0.143719	0.453813	0.41	0.379	1
Rnf169	0.143758	0.438685	0.525	0.538	1
Med13l	0.143766	-0.31135	0.762	0.818	1
Slc41a1	0.143936	-0.947555	0.049	0.105	1
Ufc1	0.144103	0.738706	0.27	0.204	1
AW549877	0.144125	-0.428207	0.205	0.296	1
Slc6a6	0.144135	0.214395	0.746	0.742	1
Ndufa8	0.144152	0.273713	0.238	0.268	1
Rae1	0.144164	0.551019	0.328	0.252	1
Tagln2	0.14422	0.449797	0.656	0.605	1
Chchd10	0.144291	0.541723	0.27	0.245	1
Flywch1	0.144515	0.58811	0.213	0.194	1
Pmpcb	0.144517	-0.633758	0.18	0.264	1
Amn1	0.144526	0.174448	0.213	0.258	1
Nfe2l2	0.144547	0.26982	0.689	0.653	1
Lrpprc	0.144652	-0.244623	0.508	0.611	1
Rab8a	0.144898	0.255976	0.377	0.414	1
Suds3	0.144957	0.516271	0.311	0.293	1
Parp1	0.145068	-0.612094	0.205	0.296	1
Cd63	0.145086	0.202762	0.393	0.436	1
D2hgdh	0.145089	-1.04787	0.066	0.127	1
Ncoa6	0.145203	0.0819013	0.672	0.739	1
Ints6	0.145214	0.214493	0.607	0.643	1
Rnf25	0.145475	0.448319	0.131	0.159	1
Magt1	0.145584	0.124847	0.762	0.799	1
Pcyt2	0.145708	0.304765	0.451	0.471	1
Dele1	0.145768	0.140177	0.172	0.22	1
4833439L19Rik	0.145781	0.430042	0.516	0.487	1
Dgkq	0.145813	0.615665	0.115	0.14	1
Nhp2	0.145962	0.692501	0.156	0.156	1
Ankrd50	0.146011	-0.895028	0.082	0.15	1
Chac2	0.146197	1.09549	0.139	0.086	1
Rnf5	0.146221	0.750378	0.262	0.236	1
Aldh16a1	0.146251	0.51954	0.197	0.194	1
Fbrs	0.14627	-0.393275	0.287	0.385	1
Taldo1	0.146295	0.0160786	0.443	0.525	1
Soat1	0.146502	0.360687	0.533	0.484	1
Eif3f	0.146678	0.327186	0.434	0.459	1
Ptpn23	0.146732	-0.252033	0.205	0.283	1
Tma16	0.146913	-1.47418	0.057	0.108	1
Aacs	0.146958	0.391661	0.5	0.471	1
Srpk1	0.146976	-0.174367	0.492	0.592	1
Dhrs4	0.147116	0.722151	0.295	0.252	1
Lamc1	0.147144	0.0296428	0.098	0.159	1
Mreg	0.147153	-0.222405	0.115	0.169	1
Atad3a	0.147189	-0.280932	0.238	0.328	1
Dip2a	0.147346	-0.294657	0.18	0.264	1
Prmt3	0.147394	0.0140224	0.262	0.334	1
Gm9800	0.147529	-1.01362	0.049	0.105	1
Spats2	0.147577	-0.473841	0.18	0.268	1
Hexdc	0.147585	1.07085	0.131	0.102	1
Znrf3	0.147608	0.136791	0.525	0.57	1
Mipol1	0.147652	0.48426	0.311	0.299	1
Nipsnap1	0.147666	0.179372	0.139	0.188	1
Mak16	0.147743	-0.183511	0.23	0.309	1
Wdr12	0.14801	0.820827	0.23	0.207	1
Tmbim1	0.148039	0.559004	0.451	0.404	1
Ccndbp1	0.148301	1.04627	0.115	0.089	1
Ppig	0.148481	0.309931	0.689	0.697	1
Lrrc42	0.148508	0.0900737	0.131	0.172	1
Herc4	0.148636	0.414878	0.705	0.682	1
Cda	0.14867	0.53805	0.27	0.258	1
Zc3hav1	0.148702	-0.187724	0.484	0.586	1
Rnf2	0.148711	-0.590902	0.148	0.226	1
Galnt7	0.148866	0.166547	0.992	0.984	1
Nfkbil1	0.148872	1.36174	0.107	0.102	1
Impdh1	0.149018	0.871916	0.164	0.096	1
Scfd2	0.149027	0.0318891	0.623	0.675	1
Cdk2	0.149166	-0.469121	0.18	0.268	1
Nbdy	0.149242	-0.504058	0.057	0.115	1
Guf1	0.149307	-0.552635	0.148	0.229	1
Me2	0.149412	0.246464	0.443	0.475	1
9530068E07Rik	0.149451	0.27441	0.189	0.217	1
Cip2a	0.149456	0.529374	0.213	0.217	1
Nr5a2	0.149477	-0.362442	0.238	0.331	1
Pkp1	0.149507	-0.0806095	0.262	0.344	1
Rrp1b	0.149565	-0.574095	0.164	0.242	1
Cyp2d26	0.149653	0.810544	0.115	0.108	1
Ercc6	0.149695	0.0316695	0.361	0.417	1
Sppl2b	0.149697	-0.0514446	0.057	0.105	1
Capzb	0.149724	0.0351228	0.795	0.85	1
Arrdc1	0.149734	0.898235	0.213	0.21	1
Phf6	0.149905	-0.057923	0.197	0.261	1
Fbxl14	0.149905	0.176889	0.107	0.146	1
Cycs	0.150186	0.861084	0.205	0.197	1
Eif5	0.150191	-0.107094	0.705	0.793	1
Pfdn6	0.150219	0.453106	0.123	0.143	1
Snx4	0.15022	-0.168684	0.352	0.449	1
Trmt61b	0.150301	0.269417	0.254	0.296	1
Pde1c	0.150324	0.584012	0.279	0.264	1
Rnf11	0.15037	-0.129194	0.328	0.427	1
Lncpint	0.15044	-0.432943	0.418	0.513	1
Mocs1	0.15056	-0.570943	0.172	0.258	1
Aimp2	0.150575	0.693836	0.098	0.108	1
Tm2d3	0.150581	1.10058	0.131	0.089	1
Rpl19	0.150594	-0.400278	0.311	0.408	1
Rbm7	0.150629	0.83638	0.205	0.178	1
Mrpl27	0.150671	-0.386662	0.082	0.143	1
Mettl17	0.150694	0.860521	0.197	0.146	1
Ctif	0.150702	0.371893	0.385	0.36	1
Flrt3	0.150791	0.640135	0.303	0.239	1
Dtd1	0.150846	0.669591	0.205	0.204	1
Mitf	0.150853	0.615769	0.115	0.127	1
Herc2	0.150858	0.192823	0.721	0.755	1
Med25	0.151095	0.557981	0.377	0.328	1
Gatad2a	0.151219	0.0479651	0.541	0.605	1
Ggcx	0.15125	0.493526	0.279	0.261	1
Nfib	0.151254	-0.0773031	0.557	0.643	1
Ints11	0.151269	-0.947674	0.139	0.194	1
Igsf8	0.151451	-1.0407	0.049	0.105	1
Ywhag	0.151526	0.0448679	0.377	0.452	1
Psmb10	0.151737	0.806927	0.238	0.213	1
Atp5j2	0.151814	0.481611	0.434	0.347	1
Cnksr3	0.151839	-0.408092	0.238	0.331	1
Kat14	0.151872	0.179829	0.336	0.385	1
Fcgbp	0.151918	-0.311107	1	1	1
Net1	0.152012	-0.171586	0.443	0.541	1
Coro1c	0.152079	-0.383099	0.492	0.589	1
Capn9	0.152223	0.472588	0.582	0.481	1
Nfkb1	0.152295	-0.133766	0.557	0.653	1
Ptdss1	0.152391	0.410486	0.426	0.404	1
Atf6	0.152456	0.224723	0.795	0.803	1
AW554918	0.15247	0.282281	0.516	0.535	1
Oas1a	0.152484	-0.985486	0.066	0.127	1
Nt5m	0.152616	-0.629217	0.098	0.169	1
Wdr36	0.152623	-0.202201	0.328	0.424	1
Igsf3	0.152642	0.5459	0.254	0.223	1
Gtpbp1	0.152659	-0.51471	0.279	0.366	1
Bri3	0.152671	0.0785925	0.32	0.385	1
Ctnnbl1	0.152729	0.486249	0.336	0.293	1
Atp2a3	0.152933	-0.378752	0.82	0.882	1
Rnase4	0.153159	0.38853	0.672	0.64	1
Acvr1b	0.153228	-0.656731	0.262	0.35	1
Rrp36	0.153319	0.288117	0.098	0.127	1
Arhgef28	0.153352	-0.342479	0.59	0.675	1
Lrrfip1	0.153487	0.371022	0.41	0.398	1
Ythdf1	0.153663	0.522302	0.32	0.309	1
Mex3c	0.153925	-0.237884	0.27	0.36	1
Atad2b	0.154161	0.177082	0.762	0.787	1
Capns1	0.154276	-0.374366	0.516	0.618	1
Rap1a	0.154342	0.277409	0.648	0.618	1
Ube2d2a	0.154576	0.367931	0.492	0.516	1
Pyroxd1	0.154586	0.627863	0.426	0.357	1
Ppp4r3a	0.154655	-0.247386	0.607	0.704	1
Wbp1l	0.154756	-0.356714	0.336	0.436	1
BC002059	0.154761	0.0637931	0.139	0.188	1
Ppl	0.154761	-0.799223	0.123	0.197	1
Lsm3	0.1549	-1.09433	0.057	0.115	1
Rnf32	0.154972	0.676139	0.385	0.309	1
Sft2d2	0.155193	0.253993	0.443	0.455	1
Tars2	0.15545	-0.312798	0.164	0.242	1
Raph1	0.155456	0.0952108	0.697	0.713	1
Pds5a	0.155481	0.0605033	0.746	0.799	1
Ammecr1l	0.155686	-0.0788006	0.41	0.494	1
Dbf4	0.155747	0.0737706	0.221	0.274	1
Ddx19a	0.155826	-0.659705	0.18	0.261	1
Med12	0.155954	-0.120144	0.344	0.424	1
Prr5	0.156004	-0.140701	0.082	0.131	1
Pja1	0.156106	0.138462	0.131	0.172	1
Zfp846	0.156112	-0.707807	0.074	0.137	1
Pithd1	0.15614	0.159303	0.123	0.169	1
Cops7a	0.15621	0.51759	0.197	0.207	1
Emsy	0.156247	0.0713491	0.393	0.465	1
Lpar6	0.156264	-1.11732	0.057	0.115	1
Plekhn1	0.156403	1.03962	0.156	0.127	1
Cers6	0.15654	-0.173473	0.877	0.917	1
Ugt2b34	0.156611	-0.348316	0.492	0.57	1
Rassf6	0.156707	0.167126	0.828	0.847	1
Timm9	0.156736	-0.670562	0.123	0.197	1
Plxna2	0.156748	0.0394547	0.648	0.717	1
Sgsm2	0.156759	0.144387	0.295	0.328	1
Ang	0.156788	1.1484	0.164	0.105	1
Rflnb	0.157022	0.140146	0.123	0.159	1
Atp5e	0.157028	0.716967	0.23	0.185	1
Dhcr7	0.157044	0.819793	0.213	0.191	1
Mkln1	0.157091	0.181404	0.73	0.723	1
Phkb	0.157102	0.217151	0.77	0.793	1
Gtpbp2	0.157151	0.660013	0.41	0.369	1
Pld3	0.157198	1.04956	0.148	0.096	1
Adam10	0.157235	0.169763	0.77	0.787	1
Ube2v2	0.157245	0.140344	0.18	0.223	1
Pdcd7	0.157389	-0.873867	0.139	0.21	1
Pnpla6	0.157406	-0.052247	0.287	0.369	1
Pex5l	0.157414	0.868331	0.172	0.14	1
Tram1	0.157454	0.229237	0.77	0.777	1
Casd1	0.157494	-0.309934	0.205	0.293	1
Cpeb4	0.157541	0.373077	0.574	0.525	1
Tars	0.157616	0.27513	0.648	0.608	1
Kctd14	0.157679	0.739685	0.279	0.217	1
Jpx	0.157773	0.628398	0.148	0.156	1
Zfp53	0.158016	0.606449	0.385	0.296	1
Krtcap3	0.158126	-0.27417	0.107	0.166	1
Ubxn4	0.158174	0.261372	0.82	0.793	1
Ndufaf7	0.158229	0.8673	0.156	0.121	1
Slk	0.158309	0.245922	0.869	0.879	1
Cd44	0.158336	-0.347981	0.213	0.299	1
Zfand2b	0.158405	0.733776	0.139	0.08	1
Hdac11	0.158721	0.241986	0.057	0.105	1
Cdc123	0.158735	0.475559	0.557	0.535	1
Foxn3	0.158805	-0.383375	0.516	0.586	1
Ppan	0.158845	-0.304123	0.115	0.178	1
Washc5	0.158872	-0.329075	0.246	0.338	1
Usp6nl	0.158923	0.157806	0.721	0.752	1
Zc3h7b	0.159047	0.204172	0.189	0.232	1
Arhgef7	0.1591	0.46029	0.459	0.42	1
Atpaf2	0.159294	0.0344426	0.115	0.169	1
Usp10	0.159316	-0.501843	0.295	0.373	1
Ube4b	0.159352	0.26167	0.656	0.653	1
Gga3	0.159538	-0.442128	0.221	0.309	1
Cdk9	0.1598	-0.291996	0.107	0.166	1
Cript	0.159816	0.547739	0.238	0.22	1
Atg16l1	0.15983	0.443936	0.393	0.379	1
Prepl	0.15984	0.270169	0.279	0.315	1
Adgrg7	0.159871	-0.168835	0.73	0.812	1
Mysm1	0.159942	0.0541268	0.467	0.538	1
Zmym3	0.16011	-0.925406	0.074	0.137	1
Dffb	0.160133	1.06145	0.164	0.124	1
Gm11437	0.160159	-0.700979	0.074	0.137	1
Tinf2	0.160228	0.412271	0.123	0.14	1
Ogfod1	0.16029	-0.354148	0.213	0.296	1
Bivm	0.160315	-0.284261	0.074	0.131	1
Hps3	0.160316	-1.0904	0.09	0.146	1
Zfp592	0.160322	-0.380757	0.328	0.427	1
Smg6	0.160336	0.0609497	0.738	0.809	1
Rundc3b	0.160394	0.446582	0.508	0.481	1
Igf2bp2	0.1605	0.389316	0.451	0.433	1
Nars2	0.160643	0.151686	0.377	0.417	1
Gnl2	0.160787	-0.181511	0.262	0.35	1
Sybu	0.160815	0.592008	0.41	0.366	1
Map7	0.161265	0.120247	0.975	0.943	1
Dennd3	0.161332	0.587789	0.262	0.22	1
Csnk1a1	0.161386	0.167019	0.926	0.889	1
Cyp51	0.161455	0.262829	0.525	0.529	1
Plekhm3	0.161477	-0.276358	0.172	0.252	1
Slco2b1	0.16158	-0.807105	0.107	0.178	1
Ddx54	0.161628	0.118117	0.279	0.325	1
Zfp426	0.161716	0.603863	0.23	0.197	1
Lars	0.161741	0.405259	0.623	0.586	1
Gabpa	0.161766	-0.231768	0.295	0.389	1
Creb3	0.161787	-0.504934	0.115	0.182	1
Cog5	0.16184	0.135535	0.828	0.844	1
Aig1	0.161934	0.279798	0.713	0.723	1
Map2k7	0.161967	0.267154	0.344	0.385	1
Jpt1	0.162016	0.296722	0.443	0.443	1
Klhdc3	0.162017	0.312024	0.123	0.153	1
Ctso	0.162109	-0.118624	0.082	0.127	1
Tsnax	0.162164	0.735943	0.213	0.178	1
Sptlc1	0.162177	0.543226	0.385	0.373	1
Kif1c	0.162188	-0.113818	0.475	0.561	1
Prr15l	0.16233	0.393571	0.467	0.401	1
Clasp1	0.162411	-0.207857	0.541	0.64	1
Urb2	0.162422	-0.0758693	0.148	0.217	1
Otud3	0.16249	0.539324	0.115	0.146	1
Mkrn1	0.162533	0.333713	0.303	0.341	1
Dglucy	0.162812	0.269403	0.287	0.309	1
Numb	0.162826	0.276389	0.795	0.764	1
Bin3	0.163083	0.370869	0.238	0.252	1
Man2b2	0.163088	-0.266421	0.098	0.153	1
Zfp169	0.163269	0.607193	0.205	0.197	1
Ubqln1	0.163305	0.0221136	0.541	0.596	1
Kin	0.163333	-0.524782	0.107	0.175	1
Prelp	0.16334	-0.767936	0.057	0.115	1
Kif20b	0.163358	0.0862798	0.287	0.344	1
Tmem131	0.163461	-0.155144	0.623	0.71	1
Cdc42se2	0.163508	0.2314	0.648	0.653	1
Ddx52	0.163575	-0.5496	0.189	0.274	1
Cbx5	0.16371	-0.202405	0.541	0.64	1
Prpf3	0.16373	0.517109	0.393	0.318	1
Dgkz	0.163796	-0.349651	0.418	0.519	1
Abi1	0.163841	0.0577006	0.869	0.908	1
6030458C11Rik	0.163867	-0.453462	0.148	0.226	1
Sik1	0.163988	-0.224022	0.131	0.207	1
Ugcg	0.164002	0.360254	0.41	0.404	1
Rpl38	0.164388	-0.155448	0.385	0.478	1
Rnf216	0.164429	0.0894403	0.557	0.615	1
Oasl2	0.164433	-1.17422	0.156	0.194	1
Dync2h1	0.164444	-0.033097	0.139	0.197	1
Iws1	0.164456	0.396379	0.648	0.596	1
Rnf38	0.164494	-0.461454	0.393	0.487	1
Akap9	0.164508	0.184889	0.975	0.965	1
Rbx1	0.164787	0.537213	0.303	0.274	1
Ttll5	0.164804	-0.192227	0.418	0.519	1
Cep250	0.164808	-0.583086	0.172	0.255	1
Galnt4	0.164835	0.0394565	0.5	0.573	1
E2f6	0.164863	-1.16821	0.066	0.111	1
Podn	0.164895	0.822269	0.262	0.21	1
Cog3	0.1649	0.173211	0.656	0.697	1
Supt3	0.164972	-0.0620927	0.336	0.417	1
Ndufab1	0.165062	0.359051	0.311	0.338	1
Srsf6	0.165107	-0.214635	0.516	0.615	1
Tsen34	0.165263	1.18065	0.139	0.092	1
Pagr1a	0.165298	1.01987	0.107	0.099	1
Mtss1	0.16542	-0.18563	0.852	0.908	1
Tmem134	0.165462	0.93564	0.18	0.124	1
Ms4a8a	0.165546	0.205957	0.77	0.739	1
Hmgb3	0.165753	-0.030082	0.123	0.172	1
Hmgxb3	0.165812	-0.374858	0.303	0.398	1
Pom121	0.166067	0.11541	0.311	0.357	1
Tpm3	0.166208	-0.187944	0.779	0.854	1
Wee1	0.166256	-0.766775	0.131	0.201	1
Naaladl2	0.166288	0.356333	0.648	0.688	1
Slc26a3	0.166441	0.580448	0.262	0.261	1
Nr1h2	0.166461	-0.471378	0.172	0.255	1
Sgo2a	0.166475	0.389006	0.115	0.14	1
Dph5	0.166481	0.721447	0.18	0.172	1
Parp9	0.166528	-0.761869	0.23	0.28	1
Hipk1	0.166615	-0.32586	0.549	0.646	1
Stk24	0.166628	0.0933336	0.549	0.605	1
Rdh11	0.166653	-0.140001	0.18	0.252	1
Tsc22d2	0.167047	0.318783	0.574	0.599	1
Nfe2l1	0.167076	-0.556225	0.328	0.414	1
Pms2	0.167394	1.05685	0.107	0.102	1
Chn2	0.167403	-0.298518	0.582	0.669	1
Prpf4b	0.167469	0.270896	0.836	0.79	1
Gucd1	0.167475	0.536745	0.303	0.268	1
Pcmt1	0.167748	0.484109	0.32	0.318	1
Epg5	0.167865	0.190912	0.328	0.392	1
Abcd4	0.167868	0.703795	0.221	0.175	1
Rhbdd2	0.167878	0.537816	0.123	0.131	1
Arl6ip4	0.16788	-0.558749	0.123	0.197	1
Nr6a1	0.167961	-0.128907	0.721	0.799	1
Tsn	0.168082	0.527695	0.451	0.401	1
Rhot2	0.168136	-0.390051	0.172	0.255	1
Frk	0.168204	0.138458	0.893	0.914	1
Fancm	0.168254	-0.476023	0.131	0.207	1
Smndc1	0.16828	-0.180358	0.32	0.411	1
Wnk2	0.16853	-0.108364	0.352	0.439	1
Pcnt	0.16861	-0.237439	0.484	0.583	1
Brca2	0.168668	-0.397401	0.18	0.264	1
Etfb	0.168674	-0.386831	0.246	0.338	1
Sc5d	0.168882	-0.234243	0.27	0.35	1
Gpam	0.169007	-1.10009	0.082	0.143	1
Derl1	0.169062	0.429935	0.492	0.439	1
Pdzd11	0.169219	0.614725	0.197	0.124	1
Gas6	0.169377	-0.0691568	0.369	0.449	1
Qdpr	0.16961	-0.458422	0.09	0.156	1
Tmem164	0.16968	0.0516362	0.705	0.758	1
Inpp5e	0.169795	0.35568	0.066	0.105	1
Gpatch4	0.17	0.520396	0.279	0.261	1
Slc39a11	0.170094	-0.0511891	0.811	0.882	1
Eef1g	0.170097	0.398682	0.664	0.611	1
Aqp1	0.170479	-0.738434	0.131	0.207	1
Wapl	0.170486	0.198228	0.803	0.809	1
Ahcy	0.170526	-0.665218	0.131	0.207	1
Fmn1	0.170575	0.235185	0.893	0.882	1
Pml	0.170588	-0.393289	0.164	0.242	1
Atpsckmt	0.170697	0.426622	0.098	0.134	1
Mrps6	0.170702	-0.683736	0.205	0.274	1
Setd1a	0.170735	-0.494467	0.279	0.373	1
Smarcal1	0.170867	-0.816857	0.082	0.146	1
Tlnrd1	0.170993	0.126606	0.221	0.287	1
Hspa13	0.171142	0.24134	0.369	0.398	1
Kif4	0.17115	0.401503	0.246	0.274	1
Pcf11	0.171176	-0.234081	0.557	0.653	1
Aco1	0.171223	0.206344	0.377	0.404	1
Hes6	0.171233	0.56255	0.172	0.172	1
Ftx	0.171299	0.580423	0.27	0.239	1
Psme2	0.17133	0.553937	0.336	0.303	1
Fam3a	0.171395	0.874233	0.172	0.127	1
Amd1	0.171707	-0.0978703	0.254	0.328	1
Slc1a5	0.171712	0.0526591	0.533	0.602	1
Mboat7	0.171739	0.444235	0.205	0.207	1
2810004N23Rik	0.171761	-0.369489	0.279	0.373	1
Wdpcp	0.171889	0.831165	0.221	0.156	1
Trpc4ap	0.171933	0.456932	0.525	0.459	1
Ppp1ca	0.171944	0.524568	0.311	0.299	1
AI506816	0.172089	-0.408983	0.221	0.309	1
Zfp606	0.172093	0.451244	0.098	0.121	1
Gpalpp1	0.172252	0.693442	0.262	0.194	1
Rhoc	0.172372	1.25242	0.115	0.064	1
Med23	0.172543	0.163809	0.352	0.376	1
Pon2	0.172588	-0.0538451	0.402	0.471	1
Rad51	0.172599	0.183796	0.148	0.191	1
Vkorc1l1	0.172683	0.369189	0.516	0.471	1
Pgs1	0.1727	-0.668976	0.148	0.226	1
Rbl1	0.17273	0.0168385	0.352	0.42	1
Klf3	0.172778	0.237227	0.885	0.857	1
Psma2	0.172878	0.479531	0.426	0.404	1
Pfkfb2	0.172946	0.222212	0.426	0.439	1
Tspan15	0.172947	-0.198125	0.443	0.532	1
Ptpn22	0.172996	0.68016	0.131	0.127	1
Xpo1	0.17304	-0.174165	0.484	0.583	1
Rfng	0.17309	-0.24301	0.098	0.15	1
Clk4	0.173176	0.306836	0.525	0.487	1
Tsg101	0.173398	0.0570872	0.287	0.347	1
Cdadc1	0.173445	0.382458	0.352	0.369	1
Orc1	0.173454	-0.351187	0.057	0.108	1
Mlh3	0.173508	-0.428379	0.107	0.175	1
Aamp	0.173551	0.294651	0.303	0.328	1
Pus7	0.173617	0.243713	0.156	0.191	1
Mier3	0.173633	0.345903	0.205	0.236	1
Pld1	0.173659	-0.0840149	0.811	0.876	1
Cpt2	0.173671	0.53877	0.238	0.22	1
Ints3	0.173724	0.15936	0.418	0.449	1
Hbs1l	0.173811	0.224152	0.574	0.583	1
Btg2	0.17396	0.261663	0.533	0.541	1
Agps	0.173971	0.0598024	0.484	0.545	1
Ube2n	0.173982	0.24884	0.377	0.389	1
Selenos	0.174053	0.335314	0.533	0.532	1
Rraga	0.174064	0.828232	0.156	0.124	1
Zbtb7b	0.174126	-0.295177	0.377	0.475	1
Zkscan1	0.174263	0.279926	0.443	0.484	1
Slc25a40	0.174293	0.624996	0.27	0.22	1
Slc7a6	0.174341	-0.191276	0.254	0.328	1
Kmt2b	0.174479	0.0592748	0.385	0.459	1
Dip2b	0.174549	-0.0486565	0.77	0.847	1
Chd2	0.174669	0.0372527	0.803	0.854	1
Cdk7	0.17482	0.272828	0.377	0.379	1
Psma5	0.174883	0.572712	0.303	0.22	1
Mtrf1l	0.175077	0.608281	0.205	0.175	1
Nupr1	0.1751	0.633476	0.172	0.162	1
Tbc1d23	0.17532	0.0490841	0.598	0.659	1
Ivd	0.175408	-0.0169947	0.27	0.338	1
Rel	0.175546	0.294231	0.107	0.153	1
Mtmr14	0.175614	0.173414	0.189	0.232	1
Zfp91	0.175676	0.24603	0.746	0.701	1
Upf1	0.175817	-0.315503	0.303	0.398	1
Elof1	0.175892	0.144784	0.082	0.111	1
Abhd16a	0.175906	-0.111168	0.131	0.191	1
Irf7	0.176028	-0.382993	0.09	0.15	1
Azin1	0.17603	-0.375237	0.631	0.72	1
Llgl1	0.176043	-0.568869	0.057	0.108	1
Pcdhga10	0.176081	-0.738542	0.09	0.156	1
Smyd2	0.176256	-0.403263	0.197	0.28	1
G2e3	0.176289	0.433567	0.443	0.43	1
Dnm1	0.176374	0.0201253	0.205	0.271	1
Ksr1	0.176418	-0.379039	0.475	0.567	1
Gtf2a2	0.176423	0.435838	0.451	0.427	1
Trmu	0.176719	0.264617	0.09	0.124	1
Cttn	0.176848	-0.0578151	0.459	0.551	1
Cep70	0.176875	-0.116636	0.287	0.366	1
Mgat5	0.176892	0.0589055	0.91	0.946	1
Entpd8	0.177038	0.338056	0.328	0.354	1
Zfp398	0.177139	0.197106	0.311	0.366	1
Cox6b1	0.177165	0.117194	0.418	0.484	1
Prkacb	0.177177	-1.03989	0.074	0.124	1
Cdc25c	0.177182	-1.16131	0.082	0.137	1
Sh3pxd2a	0.177217	0.120916	0.623	0.672	1
Slc27a1	0.177284	-0.810639	0.09	0.156	1
Plcxd2	0.177403	0.3182	0.475	0.465	1
Tmsb10	0.177498	-0.24377	0.295	0.389	1
Ccser1	0.177549	0.192941	0.967	0.952	1
Vps54	0.177631	0.0695722	0.648	0.707	1
Krt7	0.17773	-0.396849	0.566	0.64	1
AW146154	0.177761	0.740755	0.156	0.15	1
Zscan29	0.177976	0.431895	0.172	0.191	1
Skp1	0.178059	-0.338984	0.508	0.589	1
Zfp939	0.17812	-0.997216	0.049	0.102	1
Tmf1	0.17815	0.0403403	0.713	0.774	1
Zfp612	0.17818	0.284172	0.123	0.146	1
Mettl3	0.178275	-0.284904	0.148	0.22	1
Mars2	0.178566	-0.770213	0.066	0.124	1
Slc44a4	0.178667	0.381388	0.336	0.347	1
Sec61a2	0.178801	0.433604	0.295	0.309	1
AA986860	0.178814	-0.0189294	0.262	0.325	1
Pde8b	0.179053	-0.876954	0.139	0.188	1
Eif2a	0.179103	0.450872	0.443	0.398	1
Mgat3	0.17915	0.186682	0.533	0.541	1
Erc1	0.179211	0.196541	0.656	0.701	1
Zfp267	0.179602	0.914965	0.189	0.124	1
Mrps10	0.179946	0.49424	0.246	0.239	1
Rtf2	0.180275	0.389348	0.295	0.299	1
Stox2	0.180297	-0.55321	0.107	0.172	1
Aldh9a1	0.180355	0.278013	0.459	0.462	1
Hnrnph1	0.180519	-0.0417	0.664	0.752	1
Ercc6l2	0.18059	0.44954	0.402	0.366	1
Zfp507	0.180621	-0.205501	0.262	0.347	1
Eif4h	0.180695	0.312176	0.582	0.589	1
Nde1	0.180695	0.459772	0.148	0.166	1
Crybg1	0.180857	-0.0305592	0.451	0.516	1
Fam32a	0.1809	-0.221497	0.361	0.452	1
Mrps12	0.180934	0.406847	0.123	0.137	1
Map2k4	0.181075	0.249694	0.623	0.586	1
Stk38	0.181168	0.236805	0.541	0.589	1
Bhlhe40	0.181286	-0.431512	0.434	0.513	1
Rtn4rl1	0.181428	-0.714031	0.189	0.264	1
Idnk	0.181852	0.0928254	0.107	0.159	1
Txndc16	0.181863	-0.180696	0.09	0.14	1
Tle5	0.181865	0.208926	0.434	0.459	1
Ubap2	0.181911	0.0503565	0.516	0.573	1
Ifih1	0.181976	0.0550644	0.459	0.5	1
Vps35	0.181988	-0.159414	0.451	0.532	1
Barx2	0.182063	-0.915418	0.115	0.172	1
Uqcrc1	0.182254	0.446325	0.541	0.484	1
Cxadr	0.182281	-0.133118	0.738	0.818	1
Pfkfb4	0.182287	-0.1189	0.205	0.283	1
Cyp4f40	0.182501	-0.289034	0.172	0.242	1
Pet100	0.182612	-0.203145	0.066	0.118	1
Plce1	0.182639	-0.443454	0.426	0.465	1
Brd4	0.182667	0.161334	0.82	0.85	1
Mmab	0.182675	1.22323	0.107	0.076	1
Them4	0.182685	0.956295	0.156	0.105	1
Pdap1	0.182755	0.277312	0.623	0.596	1
Ncoa2	0.182762	-0.158717	0.779	0.854	1
Dab2ip	0.182764	-0.372161	0.434	0.522	1
Esrp2	0.182794	-0.0413346	0.328	0.401	1
Ddx31	0.182968	0.659653	0.262	0.204	1
Snx17	0.183098	0.636257	0.148	0.14	1
Psmb1	0.183147	0.463687	0.459	0.439	1
Zfp951	0.183191	-1.15787	0.057	0.111	1
Marchf7	0.18332	0.218836	0.672	0.682	1
Eif3d	0.1834	-0.0934723	0.311	0.385	1
Afg3l2	0.183521	0.107806	0.623	0.669	1
Wdr92	0.183583	-0.410252	0.115	0.182	1
Rpa3	0.183825	1.06031	0.172	0.111	1
Rab5c	0.183838	0.380909	0.492	0.446	1
Meaf6	0.184058	-0.683857	0.131	0.204	1
Nptn	0.184144	-0.141356	0.516	0.605	1
Mmp28	0.184158	0.0739385	0.164	0.207	1
Fez2	0.184171	-0.924883	0.131	0.201	1
Abcc10	0.184276	-0.286102	0.189	0.261	1
Snhg15	0.184468	0.609795	0.107	0.111	1
Akr1c14	0.184753	-0.17988	0.139	0.197	1
Rfx1	0.184891	-0.563269	0.254	0.334	1
Sh3bgrl2	0.184927	0.0202103	0.598	0.662	1
Hivep1	0.184981	-0.171969	0.516	0.611	1
Cmtm4	0.185096	-0.0688454	0.639	0.723	1
Ndufa7	0.185119	0.840256	0.172	0.172	1
Hint3	0.185221	0.792317	0.18	0.118	1
Nabp2	0.185323	0.146353	0.164	0.204	1
Lrrcc1	0.185504	-0.0857765	0.172	0.242	1
Ibtk	0.18555	0.295166	0.672	0.685	1
Taf15	0.185745	0.184315	0.869	0.796	1
Glul	0.185861	-0.324678	0.434	0.532	1
Sgk3	0.186279	0.42862	0.238	0.248	1
Prpsap2	0.186368	0.560368	0.139	0.153	1
Ociad1	0.186489	0.534634	0.484	0.401	1
Cox7a2	0.186513	0.444751	0.377	0.366	1
Slc12a9	0.186683	-0.0370575	0.082	0.118	1
Tsc22d4	0.186966	0.25717	0.385	0.411	1
Zbtb44	0.187006	0.0177211	0.262	0.315	1
Susd6	0.187083	0.312032	0.672	0.602	1
Wasf2	0.187221	0.0227276	0.754	0.812	1
Exoc6b	0.187227	0.149588	0.754	0.768	1
Niban1	0.187261	-0.927544	0.115	0.182	1
Fam185a	0.18731	0.365629	0.426	0.43	1
Fam133b	0.187488	0.405082	0.451	0.427	1
Taf1d	0.187502	0.0905278	0.68	0.736	1
Cdc42bpa	0.187601	0.413442	0.631	0.659	1
Mapkapk5	0.187672	0.176258	0.213	0.277	1
Kdm4b	0.187691	-0.582068	0.221	0.306	1
Heatr5a	0.187753	0.0707045	0.664	0.726	1
Mlx	0.187783	0.467138	0.352	0.322	1
Knop1	0.187956	-0.565092	0.295	0.379	1
Rps27a	0.188073	-0.312603	0.303	0.395	1
Zfp292	0.188135	0.249014	0.803	0.774	1
Zfp955a	0.18818	0.142263	0.066	0.115	1
Tbc1d15	0.188197	-0.141362	0.475	0.567	1
Ghr	0.188233	0.412588	0.574	0.551	1
Atl3	0.188253	-0.357776	0.23	0.315	1
Pygo2	0.188328	-0.707213	0.115	0.178	1
Sp2	0.188417	0.801701	0.18	0.159	1
Ubap2l	0.188554	-0.0392775	0.623	0.704	1
Ddx39b	0.188939	-0.0351261	0.516	0.596	1
Echs1	0.188958	0.0585504	0.221	0.268	1
Hectd3	0.188993	0.107892	0.23	0.277	1
Stard10	0.189091	0.273081	0.746	0.739	1
Ndor1	0.189267	-0.644167	0.156	0.232	1
Tpx2	0.189327	0.293453	0.213	0.236	1
Acsl1	0.189397	0.415876	0.533	0.503	1
Septin9	0.189451	-0.15626	0.443	0.525	1
Taf1a	0.189513	-0.31954	0.18	0.252	1
Tdg	0.189601	-0.0204046	0.221	0.29	1
Nmnat3	0.189603	0.23869	0.385	0.389	1
Tmem268	0.189842	-1.29821	0.066	0.118	1
Naaa	0.190101	1.09641	0.123	0.07	1
Ncapd3	0.190204	0.0380952	0.311	0.385	1
Lancl2	0.190212	0.246272	0.082	0.124	1
Exoc6	0.190307	0.28509	0.418	0.42	1
Plekhh1	0.190399	-0.0106299	0.336	0.414	1
Thoc2	0.190577	0.165788	0.869	0.866	1
Nnt	0.190602	-0.086793	0.369	0.452	1
Hsd17b11	0.190708	-0.271684	0.295	0.385	1
Lfng	0.19074	0.174144	0.123	0.162	1
Spg7	0.190767	0.590181	0.287	0.277	1
Jag1	0.19087	-0.504689	0.123	0.194	1
Sel1l	0.190889	-0.221019	0.607	0.697	1
Gtf2h2	0.190912	-0.650154	0.254	0.325	1
Nsfl1c	0.190988	0.279532	0.295	0.325	1
Srsf7	0.191007	0.330309	0.467	0.487	1
Slc30a2	0.191085	0.144839	0.066	0.105	1
Rhbdd1	0.191093	0.519494	0.402	0.379	1
D3Ertd751e	0.19113	-0.44564	0.066	0.118	1
Trappc8	0.191232	0.268303	0.615	0.602	1
Ccl6	0.191266	-0.431482	0.311	0.404	1
Prkaca	0.191305	-0.130287	0.156	0.213	1
Mapk3	0.191398	0.493144	0.516	0.478	1
Crebrf	0.191421	0.198652	0.27	0.322	1
Rbpj	0.19145	-0.0249017	0.295	0.35	1
Pdzd2	0.191546	-0.163954	0.172	0.121	1
Sp1	0.191809	-0.0422919	0.508	0.596	1
Tor2a	0.191838	0.985094	0.148	0.102	1
Zdhhc14	0.191921	-0.0630282	0.746	0.818	1
Elac2	0.191922	0.771269	0.205	0.162	1
Cetn2	0.192045	-0.22113	0.074	0.124	1
Swt1	0.192309	0.394436	0.615	0.586	1
Atp6v1f	0.192508	0.59425	0.123	0.131	1
Dkc1	0.19251	-0.206295	0.27	0.354	1
Tfap4	0.19255	-0.756047	0.09	0.153	1
Malt1	0.192592	0.397983	0.369	0.341	1
Sh3bp4	0.192606	-0.543017	0.18	0.261	1
Prdm10	0.192646	0.443507	0.418	0.465	1
Stx12	0.192816	0.294581	0.459	0.439	1
Zfp808	0.192857	-0.763515	0.082	0.143	1
Casp8	0.192964	-0.0556833	0.549	0.634	1
Ppie	0.193024	0.0156073	0.082	0.124	1
Ctps	0.193561	0.0532904	0.164	0.21	1
Eif3m	0.193618	-0.657295	0.205	0.274	1
Uap1l1	0.193672	0.45003	0.09	0.111	1
Cerk	0.193792	-0.479835	0.18	0.252	1
Rpap3	0.193923	0.0404776	0.123	0.169	1
Ormdl3	0.194078	0.953078	0.148	0.092	1
Gm15446	0.194119	0.526885	0.082	0.102	1
Ppia	0.194164	0.222834	0.27	0.312	1
Odf2l	0.194191	-0.012838	0.607	0.688	1
Pole3	0.194222	-0.333494	0.123	0.188	1
P4ha1	0.194522	1.30738	0.107	0.064	1
Atmin	0.19457	-0.560964	0.164	0.242	1
Slc30a4	0.194638	0.516418	0.32	0.296	1
Iah1	0.19467	-0.115513	0.066	0.115	1
Ccdc86	0.194676	0.542747	0.115	0.124	1
Riok1	0.194785	0.500441	0.393	0.347	1
Bud23	0.194949	-0.285105	0.139	0.21	1
Mtus1	0.195059	0.117785	0.557	0.621	1
Sfn	0.195181	-0.541456	0.164	0.242	1
Snx3	0.195204	0.0427573	0.434	0.49	1
Gdpd5	0.195251	-0.878835	0.098	0.162	1
Ttc37	0.195266	0.12919	0.582	0.627	1
Ipo5	0.19532	-0.418755	0.303	0.392	1
Trim15	0.195441	-1.09465	0.066	0.118	1
Psmd4	0.195478	0.520306	0.418	0.363	1
Arhgap17	0.195838	-0.374918	0.541	0.618	1
2310022B05Rik	0.195916	-0.817707	0.098	0.162	1
Zfp703	0.195924	-0.528204	0.139	0.213	1
Ndufb2	0.196016	0.592617	0.156	0.153	1
Taf3	0.196082	0.141029	0.508	0.557	1
Vapb	0.196131	0.524402	0.451	0.414	1
Foxo1	0.196136	-0.209951	0.475	0.567	1
Gm43191	0.196263	0.813159	0.18	0.153	1
Rnf123	0.196312	0.413493	0.402	0.315	1
Kxd1	0.196329	-0.327686	0.238	0.315	1
Gle1	0.196599	0.351708	0.205	0.223	1
Vps4a	0.196642	0.540816	0.246	0.226	1
Timm22	0.196778	1.14729	0.156	0.134	1
Zfyve1	0.196858	0.505293	0.344	0.309	1
Pink1	0.197201	-0.907785	0.057	0.111	1
Krr1	0.197217	-0.651797	0.189	0.264	1
Abhd14a	0.19726	-0.522331	0.057	0.111	1
Cct3	0.19728	0.358422	0.402	0.408	1
Epb41	0.197285	0.179886	0.852	0.822	1
Shc1	0.197355	-0.471488	0.23	0.315	1
Vezf1	0.197373	0.533332	0.41	0.36	1
Sfmbt1	0.197425	-0.705823	0.205	0.28	1
Mrps30	0.197501	0.107813	0.098	0.146	1
Dnase2a	0.197651	-0.876644	0.057	0.111	1
Kcnk6	0.197695	0.294859	0.516	0.513	1
Zfp868	0.197783	-0.425651	0.098	0.156	1
Iqsec2	0.197851	-0.0869231	0.336	0.411	1
Myo1a	0.197883	-0.256945	0.738	0.803	1
Nbea	0.19801	0.223205	0.68	0.704	1
Tmem109	0.198089	0.703573	0.115	0.121	1
Ttyh2	0.198122	-0.267522	0.23	0.315	1
Ap3s2	0.198152	0.463797	0.295	0.277	1
Tomm20	0.19827	-0.434828	0.115	0.182	1
Rp2	0.198592	0.490212	0.328	0.312	1
Thap12	0.198644	-0.272816	0.164	0.232	1
Ssbp3	0.198865	0.0628431	0.582	0.65	1
Tlcd4	0.199052	-0.0267634	0.451	0.525	1
Paip2b	0.19906	-0.0874085	0.131	0.194	1
Birc3	0.199173	0.0704897	0.459	0.513	1
Dnm2	0.19921	-0.0245961	0.852	0.911	1
Carnmt1	0.199214	-0.250434	0.123	0.182	1
H2az2	0.199257	-0.274486	0.23	0.312	1
Sil1	0.199406	0.335159	0.648	0.561	1
Lmbrd1	0.199425	-0.16737	0.484	0.576	1
Supt16	0.199484	0.201126	0.623	0.637	1
Tspan13	0.199634	0.176903	0.795	0.818	1
Hexa	0.199646	-0.306933	0.197	0.274	1
Mrps15	0.199696	0.907777	0.189	0.124	1
Oas2	0.199728	-1.20788	0.074	0.124	1
Cep85	0.199954	-0.211386	0.246	0.318	1
Rcor1	0.199992	0.222605	0.787	0.717	1
Aqp4	0.20008	-0.248147	0.123	0.185	1
Cramp1	0.200182	-0.273522	0.475	0.57	1
Tnrc18	0.200213	0.178845	0.721	0.732	1
Cyp4v3	0.200386	0.428699	0.164	0.166	1
Mast4	0.200407	0.14804	0.615	0.64	1
Ahctf1	0.200521	-0.0710004	0.484	0.554	1
Rbm47	0.200534	0.140304	0.918	0.92	1
Top2b	0.200554	-0.141687	0.73	0.809	1
Lrch3	0.200569	0.192823	0.705	0.707	1
Ssh2	0.200699	0.247132	0.893	0.895	1
Dnaja2	0.200733	-0.375009	0.418	0.506	1
Fam98a	0.200737	0.364516	0.344	0.331	1
Oaz2	0.200761	-1.10295	0.082	0.124	1
Oip5os1	0.200831	-0.334433	0.418	0.513	1
Cry1	0.201078	-1.03581	0.098	0.14	1
Smtn	0.201144	0.218093	0.197	0.226	1
Ddx46	0.201324	-0.166603	0.615	0.704	1
Gm12511	0.201335	0.376462	0.418	0.392	1
Ercc8	0.201455	0.277516	0.139	0.166	1
Galnt5	0.201568	0.221268	0.68	0.685	1
Rps7	0.201574	-0.0571942	0.508	0.592	1
Ofd1	0.201933	0.375921	0.254	0.258	1
Adgrl2	0.202021	-0.0404597	0.361	0.43	1
Marveld3	0.202394	0.2072	0.32	0.376	1
Dcaf8	0.20257	-0.0765316	0.451	0.519	1
Dram2	0.202747	0.304002	0.664	0.605	1
Trim33	0.20285	0.013062	0.533	0.608	1
Sh3yl1	0.202895	0.495472	0.352	0.287	1
Tet2	0.202944	-0.0494347	0.5	0.573	1
Pcdhgc4	0.202956	-0.0329621	0.18	0.242	1
Slc25a11	0.202968	0.103107	0.139	0.191	1
Lpar1	0.202971	0.257795	0.426	0.446	1
Paip1	0.203027	0.0298128	0.361	0.424	1
Surf1	0.203174	1.16708	0.123	0.08	1
Hcfc2	0.203176	0.362727	0.393	0.42	1
BC055324	0.203316	-0.525395	0.074	0.131	1
Zfp395	0.203469	-0.639935	0.189	0.268	1
Il10rb	0.203504	0.567537	0.344	0.29	1
Cenpe	0.203642	0.360356	0.344	0.398	1
Abcf2	0.203723	-0.607312	0.164	0.178	1
Ric8b	0.203756	-0.267222	0.336	0.42	1
Tox3	0.20384	0.313554	0.738	0.739	1
Slc35d1	0.204045	0.0375495	0.262	0.318	1
Pus10	0.20417	0.412018	0.369	0.373	1
Rbm8a	0.204275	-0.455216	0.311	0.401	1
Mtbp	0.204286	0.639998	0.246	0.217	1
Slc17a9	0.2043	0.30885	0.369	0.395	1
Twsg1	0.204337	-0.627703	0.123	0.191	1
Vars2	0.20437	-0.86583	0.066	0.121	1
Ppp1r11	0.204411	0.449203	0.115	0.137	1
Zfp827	0.204634	-0.119956	0.574	0.666	1
Defa24	0.204703	0.850613	0.443	0.408	1
Cct5	0.204754	-0.283308	0.32	0.411	1
Alcam	0.204969	-0.0928243	0.631	0.713	1
Gm42715	0.204985	1.08738	0.139	0.083	1
Cpsf7	0.205422	0.37211	0.418	0.439	1
Myorg	0.205852	-0.996041	0.074	0.131	1
Prkrip1	0.205879	0.439315	0.32	0.293	1
Tia1	0.205917	0.348218	0.467	0.427	1
Fto	0.205932	-0.224847	0.77	0.838	1
Arel1	0.206063	0.288413	0.377	0.404	1
Nelfb	0.206375	0.213495	0.213	0.248	1
Fzr1	0.206836	0.313551	0.213	0.239	1
Slc7a4	0.206856	0.730435	0.189	0.15	1
Taf2	0.206911	0.0810867	0.426	0.475	1
Trim11	0.206966	0.556466	0.156	0.156	1
Zfp125	0.20707	-0.3608	0.156	0.229	1
Hsd17b7	0.207152	0.57333	0.197	0.197	1
F2rl1	0.207164	-0.466916	0.295	0.382	1
Pkn2	0.207181	0.118724	0.615	0.634	1
Ing5	0.207233	-0.32687	0.139	0.21	1
Surf6	0.207325	-0.208458	0.205	0.287	1
Wnk1	0.207484	0.0974928	0.803	0.844	1
Itpr2	0.207503	0.59764	0.41	0.331	1
Tmem54	0.207532	0.409001	0.23	0.242	1
Wdhd1	0.20759	-0.0361408	0.164	0.226	1
Zbtb43	0.207784	-0.0572338	0.131	0.197	1
Riok2	0.207918	-0.163778	0.18	0.255	1
Bclaf3	0.208106	-0.192303	0.254	0.331	1
Wdyhv1	0.208153	0.098243	0.09	0.131	1
Prep	0.208158	-0.255241	0.336	0.427	1
Slit2	0.208172	-1.59821	0.09	0.115	1
Brms1l	0.20823	-0.948715	0.082	0.131	1
Tnip1	0.208438	-0.0787308	0.303	0.373	1
Spcs3	0.208547	0.0316313	0.516	0.576	1
Fam168a	0.208613	0.230402	0.41	0.449	1
Vcpip1	0.208616	0.485393	0.426	0.404	1
Cdc27	0.208716	0.240969	0.459	0.49	1
Mpv17	0.20876	1.11334	0.115	0.076	1
Mtpn	0.208775	-0.0840909	0.402	0.487	1
Pdcd2	0.20883	0.331461	0.115	0.137	1
Sde2	0.209006	0.468331	0.311	0.29	1
Fer	0.209058	0.322586	0.598	0.529	1
Gfm1	0.209163	-0.177852	0.279	0.354	1
Aasdhppt	0.209462	-0.721274	0.066	0.121	1
Agmo	0.209537	0.401488	0.639	0.653	1
Socs7	0.209716	0.75899	0.246	0.191	1
Frmd4b	0.209915	0.31622	0.787	0.79	1
Ddx17	0.21006	0.0385904	0.721	0.78	1
Rbm3	0.21014	0.248083	0.287	0.312	1
Fam118b	0.210246	0.426016	0.361	0.338	1
Tanc2	0.210312	-0.158178	0.598	0.688	1
Csrnp1	0.21042	-0.831778	0.082	0.14	1
U2af1	0.210421	0.0835436	0.295	0.357	1
Celf1	0.210622	0.196272	0.82	0.799	1
N4bp1	0.210631	0.126213	0.574	0.627	1
Slc23a2	0.210731	0.0588662	0.369	0.408	1
Clcn5	0.210744	-0.384594	0.287	0.376	1
Sptan1	0.210802	-0.194493	0.754	0.752	1
Cfb	0.210835	-0.313406	0.213	0.29	1
Cope	0.210836	-0.160136	0.352	0.439	1
Ttc5	0.210846	0.167066	0.197	0.242	1
Eif1ax	0.210868	-0.148471	0.23	0.303	1
Eya3	0.211029	0.213646	0.484	0.522	1
Amot	0.211068	-0.39803	0.18	0.258	1
Bdp1	0.211173	-0.174974	0.639	0.726	1
Zfp715	0.211188	-0.319421	0.123	0.182	1
Rad23a	0.211409	-0.140839	0.197	0.264	1
Pdpr	0.211432	-0.316505	0.172	0.248	1
Ptprk	0.211539	-0.0528546	0.91	0.955	1
Clk1	0.211615	-0.14495	0.713	0.793	1
Rras2	0.211714	0.167735	0.5	0.545	1
Lypd8l	0.212011	-0.539157	0.197	0.277	1
Eif1b	0.212109	0.8291	0.131	0.111	1
Nup98	0.212126	0.039368	0.582	0.656	1
Ttc19	0.212141	0.248147	0.549	0.551	1
Brd9	0.212245	-0.101787	0.287	0.366	1
Atp6v1c1	0.212339	0.627804	0.262	0.252	1
Igsf23	0.212552	0.45554	0.18	0.207	1
Shtn1	0.212659	0.0591756	0.434	0.5	1
Ybx1	0.212663	0.304721	0.787	0.748	1
Fam219a	0.212695	0.955637	0.123	0.083	1
Raver1	0.212697	-0.285747	0.295	0.382	1
Ddx10	0.213028	0.181442	0.451	0.487	1
Gtf2e1	0.213262	0.23936	0.131	0.15	1
Xxylt1	0.213392	0.4465	0.189	0.201	1
Sdhc	0.213468	0.436131	0.475	0.427	1
Ints4	0.213556	0.0530207	0.32	0.389	1
Spice1	0.213613	0.102789	0.139	0.194	1
Plekhm2	0.213641	0.690704	0.238	0.175	1
Aim2	0.213723	0.161288	0.156	0.105	1
Mllt3	0.213797	-0.155148	0.934	0.924	1
Ttll3	0.213946	-0.0355734	0.328	0.401	1
Prpf31	0.214086	0.169333	0.123	0.15	1
Hpf1	0.214157	-0.0228307	0.205	0.261	1
Eepd1	0.214239	0.286197	0.377	0.382	1
Zfp933	0.214264	0.493396	0.172	0.188	1
Tbrg4	0.21432	-0.0908819	0.238	0.299	1
Erbb2	0.214359	0.188236	0.311	0.35	1
Eif4a3	0.214427	0.365072	0.418	0.42	1
Bdh1	0.214428	-0.292658	0.385	0.471	1
Ttf2	0.214432	-0.656123	0.131	0.201	1
Mal2	0.214606	-0.568372	0.238	0.306	1
Fam102a	0.21485	0.0549839	0.426	0.484	1
Nab1	0.215033	-0.274115	0.311	0.401	1
Wbp4	0.215138	0.155847	0.336	0.379	1
Gm20708	0.215234	-0.55747	0.27	0.341	1
Smpdl3b	0.215355	0.862705	0.123	0.07	1
Higd2a	0.215481	-0.0654955	0.09	0.143	1
Ddx23	0.215912	-0.337824	0.328	0.417	1
Exog	0.216073	0.844908	0.23	0.166	1
Rin2	0.216186	-0.179871	0.623	0.71	1
Ddrgk1	0.216203	-0.434364	0.189	0.264	1
Tns4	0.21624	-0.443118	0.066	0.118	1
Sephs2	0.2163	0.420599	0.369	0.347	1
Csnk1g2	0.216324	-0.142614	0.311	0.395	1
Ssr4	0.216419	0.489157	0.402	0.35	1
Dmd	0.216712	0.0494435	0.336	0.392	1
Marchf2	0.216844	0.0444931	0.238	0.296	1
Cilk1	0.216892	0.25395	0.738	0.71	1
Sin3a	0.217102	-0.356404	0.426	0.516	1
Gpbp1l1	0.217281	-0.210848	0.648	0.732	1
Slc6a7	0.21741	-0.706462	0.279	0.318	1
Rapgefl1	0.217493	-0.984108	0.066	0.118	1
Pnpt1	0.21751	0.163069	0.361	0.404	1
Prmt1	0.217571	0.632262	0.246	0.22	1
Foxj3	0.21763	0.327328	0.566	0.541	1
Retsat	0.217664	0.1596	0.098	0.14	1
Glt28d2	0.217739	-0.617837	0.221	0.277	1
Agpat5	0.217765	-0.0297104	0.254	0.315	1
Eef1a1	0.217945	0.186105	0.902	0.92	1
Btbd1	0.218142	0.180659	0.443	0.475	1
Ly75	0.218163	0.703625	0.311	0.296	1
Cnot8	0.21845	-0.845151	0.074	0.131	1
5430416N02Rik	0.218469	0.420914	0.09	0.118	1
Slc6a20a	0.218474	0.192434	0.385	0.436	1
Dazap2	0.218564	-0.471649	0.385	0.462	1
Ly96	0.218844	0.753535	0.156	0.096	1
Casp3	0.219049	0.564871	0.303	0.232	1
Rnf39	0.219076	-0.585517	0.139	0.21	1
Ppid	0.219222	0.428056	0.23	0.229	1
Pmf1	0.219314	0.573833	0.082	0.105	1
Tfdp2	0.219368	0.0407666	0.467	0.525	1
Tlk2	0.219617	0.351747	0.664	0.605	1
Bcl9l	0.219668	-0.0124476	0.279	0.344	1
2310030G06Rik	0.219733	0.757382	0.189	0.156	1
Vps13b	0.21979	0.144128	0.918	0.933	1
Ptpn2	0.219859	0.299031	0.631	0.541	1
Zmpste24	0.219881	0.55601	0.303	0.268	1
Ap1s1	0.219945	0.0546503	0.246	0.309	1
Arih1	0.220456	0.210293	0.885	0.895	1
Csnk1g3	0.220504	-0.0911433	0.607	0.678	1
Kif13a	0.220768	-0.116076	0.959	0.981	1
Sar1a	0.220952	-0.271477	0.352	0.443	1
Manba	0.221043	0.1587	0.189	0.229	1
Zfp7	0.221107	-0.647956	0.074	0.131	1
Lipe	0.221256	0.742173	0.139	0.124	1
Cnbp	0.221389	0.186503	0.508	0.538	1
Lmnb1	0.221405	0.217708	0.32	0.357	1
Polr1b	0.221458	-0.5255	0.131	0.201	1
Tcea3	0.22166	-0.23508	0.402	0.494	1
Gsk3b	0.221868	0.168039	0.852	0.85	1
Ffar2	0.221877	0.147251	0.148	0.175	1
Impact	0.222041	-0.427105	0.27	0.357	1
Srp19	0.222203	0.222576	0.262	0.293	1
Mfsd14a	0.222372	0.338368	0.434	0.436	1
B4galt7	0.222409	0.0363845	0.057	0.102	1
Pik3ap1	0.222702	0.830256	0.131	0.076	1
Npc1l1	0.222848	-0.176138	0.32	0.404	1
Cenpq	0.223262	0.293326	0.148	0.169	1
Gm20696	0.223583	-0.931904	0.09	0.143	1
Mall	0.223746	-0.795254	0.123	0.162	1
Pigt	0.223788	-0.115519	0.32	0.398	1
Rab11b	0.223867	-0.0324305	0.369	0.424	1
Aco2	0.223949	0.407056	0.623	0.589	1
Wdr48	0.224049	-0.16802	0.328	0.408	1
Ifi27l2b	0.224074	0.241177	0.631	0.592	1
Abcd3	0.224198	0.266374	0.68	0.678	1
Rps21	0.22437	-0.0357768	0.434	0.513	1
Mgmt	0.224383	0.0671248	0.123	0.083	1
Frrs1	0.224756	-0.387867	0.475	0.545	1
Wrn	0.224958	0.48166	0.508	0.455	1
Sdc2	0.224962	0.651951	0.164	0.153	1
Ino80b	0.224993	0.431634	0.082	0.105	1
Sntb2	0.225045	0.152002	0.246	0.293	1
Kansl1l	0.225277	0.224827	0.197	0.242	1
Rpia	0.225588	0.145443	0.197	0.217	1
Acsl5	0.225861	0.461585	0.631	0.596	1
Dus3l	0.225944	0.401302	0.172	0.178	1
Lncppara	0.22617	0.411375	0.516	0.487	1
Ap2a2	0.226185	0.297615	0.557	0.519	1
Casz1	0.22628	-0.118024	0.885	0.936	1
Naa40	0.226363	-0.0616707	0.221	0.28	1
Epb41l1	0.226414	-0.269428	0.139	0.201	1
Phldb1	0.226621	-0.159286	0.09	0.14	1
Rpl7	0.226635	0.398853	0.598	0.548	1
Cbr1	0.226683	-0.0692925	0.148	0.201	1
Arpc3	0.226865	0.174056	0.369	0.392	1
Rab22a	0.226958	-0.410545	0.418	0.494	1
Ryr3	0.227086	1.13055	0.107	0.067	1
Nsmce1	0.2273	0.886799	0.123	0.092	1
Rnpepl1	0.227305	0.642631	0.254	0.232	1
Magi1	0.227333	-0.0325196	0.934	0.971	1
Jmjd6	0.227396	0.19479	0.164	0.22	1
Septin10	0.227503	-0.221864	0.057	0.102	1
Bcl11b	0.227524	-0.275352	0.598	0.631	1
Zdhhc5	0.227605	-0.280843	0.336	0.424	1
Ago3	0.227679	-0.0779001	0.475	0.557	1
Cdca2	0.227793	0.535749	0.213	0.204	1
Pi4k2b	0.227892	-0.297136	0.475	0.567	1
Ubap1	0.227944	0.0394752	0.352	0.404	1
Rbbp6	0.227948	0.0843204	0.68	0.726	1
Slc25a33	0.228142	-0.852614	0.107	0.156	1
Nek1	0.228161	-0.0940789	0.377	0.459	1
Enpep	0.228181	0.362307	0.287	0.309	1
Cep55	0.228214	0.556947	0.172	0.172	1
Acvr1c	0.22851	0.348885	0.23	0.264	1
Bcl10	0.228679	-0.592224	0.246	0.328	1
Scrn3	0.228714	1.13166	0.115	0.086	1
Aptx	0.228828	-1.03907	0.066	0.111	1
Nlrp6	0.228833	-0.122747	0.221	0.287	1
Dpm1	0.228864	0.163039	0.41	0.455	1
Mvk	0.228883	-0.408804	0.098	0.156	1
Mark2	0.229024	0.216089	0.82	0.796	1
Rasa2	0.22913	0.24563	0.754	0.742	1
Prss32	0.229146	0.487503	0.418	0.373	1
Git2	0.229239	0.285482	0.385	0.404	1
Gm609	0.229256	0.225117	0.951	0.943	1
Rabgap1l	0.229261	0.120361	0.877	0.911	1
Gm20300	0.229532	-0.728488	0.057	0.108	1
Wnt3	0.22964	-1.12772	0.057	0.105	1
Golph3	0.229671	-0.361523	0.631	0.688	1
Ttc14	0.229712	0.415251	0.467	0.443	1
Zfp207	0.229804	0.125329	0.68	0.704	1
Supt6	0.229938	-0.0624636	0.607	0.688	1
Smarce1	0.230067	0.0592784	0.352	0.411	1
Dlst	0.230161	0.0916768	0.508	0.548	1
Sipa1l1	0.230372	-0.219587	0.672	0.748	1
Srpk2	0.230461	-0.443542	0.213	0.293	1
Arhgef3	0.230484	0.097475	0.598	0.634	1
Mlxipl	0.2305	-0.146214	0.361	0.439	1
Tuba1b	0.230506	0.354946	0.213	0.248	1
Itpkc	0.230981	0.445127	0.213	0.204	1
Wtip	0.231073	0.780987	0.156	0.105	1
Hnf4aos	0.231196	0.573872	0.32	0.274	1
Eif2ak4	0.231296	-0.0651641	0.459	0.541	1
Suco	0.23133	-0.315731	0.443	0.532	1
Dek	0.23158	-0.348005	0.492	0.551	1
Tpst2	0.231706	-0.902269	0.057	0.108	1
Tmem161b	0.23199	0.312625	0.648	0.589	1
Cops9	0.232009	0.911138	0.172	0.127	1
Elavl1	0.232012	0.304527	0.582	0.51	1
Fam98c	0.232088	0.902025	0.18	0.127	1
Gcnt4	0.232109	0.432232	0.107	0.131	1
Abhd11os	0.232136	0.787816	0.221	0.172	1
Dapk2	0.232147	-0.622708	0.221	0.296	1
Gabarapl1	0.232163	-1.28093	0.057	0.102	1
Mdn1	0.23224	-0.346932	0.459	0.503	1
Eaf1	0.232408	0.118694	0.197	0.236	1
Eno1	0.232417	0.659081	0.27	0.21	1
Mis18bp1	0.232443	0.0811601	0.164	0.207	1
Mrps24	0.232499	-0.489516	0.09	0.15	1
Slc9a3r1	0.232539	-0.103446	0.32	0.398	1
Hibadh	0.232615	-0.388834	0.385	0.475	1
1810055G02Rik	0.232622	-0.520395	0.279	0.347	1
Golga1	0.232699	0.278842	0.631	0.65	1
0610012G03Rik	0.232719	1.25159	0.107	0.073	1
Zdhhc20	0.232763	0.344899	0.639	0.576	1
Med26	0.232797	-0.346568	0.287	0.373	1
Slc20a2	0.232925	-0.0842909	0.262	0.338	1
Gm12506	0.233036	-1.11042	0.074	0.115	1
Mrpl16	0.233411	0.874336	0.148	0.102	1
Yipf5	0.233413	0.450188	0.533	0.465	1
Ddit4	0.233579	0.781841	0.197	0.185	1
Ppfibp2	0.233596	-0.364173	0.525	0.608	1
Cpsf3	0.233776	0.308318	0.393	0.385	1
Mpc2	0.234062	0.473	0.295	0.287	1
Kcnk1	0.234176	-0.115255	0.648	0.729	1
Slirp	0.234179	0.411151	0.115	0.137	1
Wipf2	0.234199	0.275507	0.615	0.557	1
Cnep1r1	0.234382	0.298453	0.213	0.239	1
Foxm1	0.234406	-0.68968	0.107	0.137	1
Csnk1e	0.234432	-0.920357	0.107	0.166	1
Bach2	0.234492	0.561973	0.23	0.166	1
Otud5	0.234504	-0.370893	0.287	0.373	1
Ankrd40	0.234786	-0.384804	0.139	0.207	1
Tbl2	0.234799	0.0264068	0.148	0.204	1
Taf7	0.23495	-0.200059	0.123	0.178	1
Acbd4	0.235031	-0.0537686	0.098	0.15	1
Fbxw7	0.235094	0.265559	0.607	0.611	1
Lpin1	0.235209	0.413793	0.098	0.14	1
Zfp995	0.235217	0.361699	0.131	0.15	1
Actr8	0.235433	-0.290107	0.18	0.248	1
Nf1	0.235496	0.109642	0.73	0.777	1
Zc3h7a	0.235517	0.146019	0.893	0.911	1
Dnajc9	0.235541	-0.724355	0.115	0.178	1
Ppp1r16a	0.235686	-0.931742	0.148	0.188	1
Zmynd8	0.236082	-0.305075	0.631	0.701	1
Fkbp15	0.236157	0.266633	0.516	0.529	1
Baz2a	0.236184	-0.185234	0.73	0.803	1
Xpo7	0.236277	0.198737	0.639	0.653	1
Atp8a2	0.236331	0.238846	0.697	0.745	1
Psma6	0.236347	0.375568	0.311	0.306	1
Naa15	0.23635	0.281514	0.811	0.78	1
Ppp1r7	0.236665	-0.0293288	0.287	0.347	1
Pcif1	0.236736	-0.730304	0.139	0.207	1
A230072E10Rik	0.236837	0.335684	0.115	0.146	1
Rbm41	0.23684	0.133187	0.262	0.296	1
Elp2	0.236864	0.489354	0.254	0.232	1
Med1	0.237022	-0.165308	0.525	0.608	1
Guca2b	0.237067	0.486555	0.279	0.226	1
Cndp1	0.237294	1.28643	0.115	0.083	1
Myo18a	0.237387	-0.271409	0.631	0.71	1
Gm21926	0.237582	-0.23708	0.074	0.121	1
Nt5c2	0.237627	0.0140041	0.205	0.255	1
Il18	0.237901	-0.281065	0.107	0.159	1
Lrrc31	0.237929	0.189744	0.598	0.618	1
Mrpl37	0.237941	-0.104765	0.156	0.217	1
Cenpc1	0.238243	0.362603	0.533	0.481	1
Sugt1	0.238324	0.295167	0.295	0.318	1
Rpl8	0.238342	0.241622	0.639	0.672	1
Cyb5b	0.238679	0.172764	0.754	0.764	1
Arg2	0.238758	0.299092	0.279	0.306	1
Zfp120	0.239075	0.995532	0.139	0.096	1
Cables1	0.239147	0.0262385	0.262	0.322	1
Stk4	0.239165	-0.137137	0.352	0.433	1
H2-Q2	0.239197	0.505005	0.23	0.22	1
Runx1	0.239458	-1.2204	0.074	0.127	1
3830406C13Rik	0.239497	0.367461	0.197	0.207	1
Engase	0.239526	0.275373	0.107	0.134	1
Gm10964	0.239715	0.771403	0.148	0.092	1
Zfp719	0.239731	1.05605	0.123	0.083	1
Gtf2a1	0.23987	0.440481	0.385	0.366	1
Xpo4	0.239913	0.38782	0.541	0.459	1
Eif3b	0.240134	0.21272	0.369	0.398	1
Dcaf5	0.240267	0.111387	0.582	0.637	1
Hbp1	0.240629	0.458856	0.295	0.296	1
Rnf7	0.240638	0.853048	0.164	0.143	1
Kctd9	0.240679	-0.202365	0.205	0.277	1
Lsm1	0.240751	0.349887	0.131	0.146	1
Trim40	0.240839	-0.595418	0.123	0.172	1
Ranbp3	0.240872	-0.256662	0.254	0.334	1
Cep95	0.240954	0.581356	0.32	0.268	1
Tnfrsf21	0.241145	0.455539	0.541	0.484	1
Bop1	0.241157	-0.972978	0.098	0.146	1
Tnrc6c	0.241169	0.0953604	0.557	0.615	1
Cbfb	0.24126	-0.139901	0.426	0.51	1
Plekhg2	0.241393	-0.931891	0.09	0.143	1
Nek9	0.241451	0.163383	0.467	0.497	1
Zfp638	0.241628	0.165226	0.697	0.701	1
Usp43	0.241896	0.0722891	0.385	0.449	1
Slc22a14	0.24205	-0.167076	0.066	0.115	1
Kdm2a	0.242079	-0.167998	0.615	0.697	1
Gm671	0.242174	1.11885	0.115	0.076	1
Pnpo	0.242479	0.17879	0.18	0.213	1
Gspt1	0.242589	0.247136	0.689	0.697	1
Tle1	0.242641	0.206562	0.664	0.656	1
Aopep	0.24265	-0.0235047	0.672	0.742	1
Fbxo11	0.242651	0.331219	0.623	0.621	1
Phf12	0.242848	0.271547	0.615	0.599	1
Mettl7a1	0.242872	-0.0437856	0.107	0.162	1
Atr	0.242884	-0.270816	0.23	0.303	1
Polr3f	0.24309	0.951209	0.172	0.127	1
Psme3ip1	0.243139	0.307074	0.344	0.341	1
Mgam2-ps	0.243297	-0.393153	0.443	0.503	1
Rdh13	0.243332	0.106563	0.156	0.201	1
Sec23a	0.243471	0.0725906	0.582	0.64	1
D8Ertd738e	0.243486	0.795898	0.18	0.156	1
Rps5	0.243561	-0.259594	0.566	0.643	1
Atg5	0.243629	0.253862	0.467	0.487	1
Higd1a	0.243636	0.123101	0.139	0.188	1
Ubl5	0.243736	-0.314679	0.139	0.197	1
Myom1	0.243869	1.07565	0.131	0.108	1
Carmil1	0.244109	-0.0395648	0.861	0.914	1
Map2k2	0.244544	0.300614	0.541	0.532	1
Gprin3	0.24464	0.186782	0.59	0.621	1
Duox2	0.244658	0.409948	0.303	0.325	1
Txnl4a	0.2447	-0.182039	0.098	0.146	1
Agap3	0.244721	-0.107624	0.189	0.255	1
Rtcb	0.244796	0.407271	0.336	0.347	1
Cnot6	0.244982	0.28981	0.689	0.662	1
Zdhhc9	0.245041	-0.203971	0.352	0.436	1
Pmvk	0.245053	0.409314	0.205	0.14	1
Dap3	0.245122	0.264523	0.328	0.389	1
Prkci	0.245144	-0.433664	0.344	0.427	1
Tm9sf4	0.245229	-0.288989	0.541	0.627	1
Larp7	0.245256	0.473967	0.27	0.271	1
Itfg1	0.245272	0.255127	0.59	0.576	1
Ing3	0.245376	-0.638497	0.107	0.169	1
Siah1a	0.245403	0.341	0.23	0.255	1
Nt5c3	0.245411	-0.273525	0.402	0.49	1
Tmem45b	0.245417	0.118635	0.738	0.783	1
Gabpb2	0.245426	0.155617	0.557	0.608	1
Fam126a	0.245433	0.776202	0.164	0.137	1
Gon4l	0.245461	0.231765	0.484	0.532	1
Prim1	0.245498	-0.249778	0.139	0.204	1
Ubqln4	0.245574	-0.250316	0.246	0.325	1
Ptges3	0.245728	0.423852	0.582	0.506	1
Acot11	0.245944	0.481953	0.402	0.35	1
Akirin1	0.246056	-0.107364	0.205	0.264	1
Pwwp3a	0.246191	-0.472121	0.172	0.245	1
Dcun1d5	0.246283	0.0756483	0.262	0.312	1
Fam207a	0.246348	0.695086	0.238	0.204	1
Otc	0.246426	-0.366896	0.221	0.299	1
Cog6	0.246478	0.259501	0.451	0.465	1
Eps8	0.24652	-0.0937463	0.828	0.889	1
D130040H23Rik	0.246537	0.56671	0.303	0.306	1
Exosc3	0.246557	0.844698	0.131	0.102	1
Ctdspl	0.246608	-0.391948	0.475	0.557	1
Slc25a3	0.246616	0.183612	0.795	0.806	1
Dido1	0.246642	-0.100145	0.59	0.669	1
Zfp266	0.24665	-0.166561	0.361	0.446	1
Ldah	0.246797	-0.176522	0.418	0.503	1
Fbxo46	0.246904	-0.413175	0.057	0.102	1
Gm5165	0.246997	0.284772	0.131	0.153	1
Yipf2	0.247071	0.325141	0.115	0.14	1
Ap2b1	0.247132	-0.0938742	0.738	0.806	1
Ciz1	0.247191	-0.0840524	0.328	0.404	1
Zfp810	0.247395	-0.329503	0.254	0.236	1
Pus1	0.247559	-0.866976	0.098	0.15	1
Ptpmt1	0.247591	0.347547	0.139	0.162	1
Lonrf3	0.247593	-0.836438	0.123	0.182	1
Dnajb1	0.247621	-0.432215	0.303	0.385	1
Aggf1	0.247732	0.410638	0.475	0.427	1
Gm20559	0.247855	-0.540326	0.148	0.217	1
E2f7	0.248054	0.734549	0.156	0.143	1
Samm50	0.248083	-0.0260942	0.27	0.331	1
Fmo5	0.248113	-0.161761	0.32	0.389	1
Kmt2e	0.248133	0.0816553	0.811	0.857	1
Galnt6	0.24823	-0.0691675	0.82	0.876	1
Ppp1r21	0.24827	-0.306627	0.23	0.309	1
Ppil4	0.248416	0.200219	0.508	0.5	1
Sytl2	0.248425	0.100018	0.91	0.936	1
Asap2	0.24871	0.201541	0.68	0.65	1
Ptprr	0.248794	0.113941	0.623	0.656	1
Cmpk2	0.24882	0.258883	0.082	0.108	1
Kif11	0.248836	0.101185	0.254	0.312	1
Zyg11b	0.249001	-0.192955	0.434	0.522	1
Ndufaf2	0.249058	0.0139108	0.213	0.277	1
Nek6	0.249204	0.291015	0.672	0.656	1
Irf2	0.249227	-0.0364988	0.689	0.752	1
Kank1	0.249394	-0.133899	0.484	0.57	1
Cox4i1	0.249424	0.266649	0.582	0.589	1
Zcchc2	0.249471	0.0858553	0.311	0.366	1
Edc4	0.249485	0.655838	0.262	0.252	1
Hip1r	0.249741	-0.196516	0.525	0.611	1
Rnf149	0.249938	0.467592	0.377	0.357	1
Ralgapa2	0.250272	-0.0608223	0.926	0.965	1
Ptov1	0.250427	0.459211	0.23	0.226	1
Gnaq	0.250587	0.115835	0.934	0.959	1
Lrp10	0.25075	-0.0208804	0.279	0.344	1
Scai	0.250895	0.597701	0.295	0.261	1
Ndufv2	0.251366	0.486785	0.369	0.322	1
Plgrkt	0.251381	0.437342	0.385	0.315	1
Ube2w	0.251464	0.0723738	0.434	0.487	1
Dffa	0.251573	-0.219571	0.107	0.159	1
Vps35l	0.251609	-0.0557872	0.295	0.354	1
Mrpl40	0.251703	0.690831	0.107	0.111	1
Sdhaf3	0.251805	-0.316873	0.164	0.229	1
Phkg2	0.251884	-0.199339	0.098	0.15	1
Sdc1	0.251885	-0.761633	0.123	0.182	1
Sowahc	0.251958	0.0755	0.115	0.156	1
Sumo2	0.251987	0.176334	0.131	0.156	1
Rttn	0.251989	-0.211511	0.189	0.255	1
Macf1	0.252029	0.168666	0.918	0.933	1
Mthfd2	0.252106	-0.267797	0.172	0.239	1
Papss2	0.252166	0.0425453	0.484	0.538	1
Ace	0.252366	0.552748	0.18	0.178	1
Tcof1	0.252491	-0.518471	0.336	0.411	1
Krt19	0.252512	-0.297773	0.77	0.822	1
Naip5	0.252549	-0.416828	0.631	0.701	1
Dnajc16	0.252597	0.106753	0.098	0.143	1
Tjp3	0.2526	0.0755316	0.574	0.624	1
Mff	0.252616	0.475404	0.254	0.245	1
Zfp955b	0.252768	-0.895857	0.107	0.156	1
Zfp595	0.252785	1.07983	0.139	0.096	1
Cenpk	0.252788	-0.0263394	0.098	0.14	1
Mbnl1	0.252797	-0.288858	0.697	0.739	1
Mad2l1	0.252983	-0.323915	0.098	0.153	1
Pxk	0.253038	0.0670654	0.5	0.535	1
Pard3	0.253085	0.0196545	0.869	0.917	1
Atp5g1	0.25315	0.217051	0.221	0.245	1
Romo1	0.253299	-0.11801	0.131	0.182	1
Ugt1a8	0.253482	-0.212847	0.23	0.303	1
Pmpca	0.253663	0.107855	0.213	0.258	1
Gm20663	0.254007	-0.367514	0.139	0.204	1
Ppp3cb	0.254105	0.249283	0.443	0.471	1
Ripk3	0.254347	-0.499698	0.066	0.115	1
Sgf29	0.254434	0.86048	0.148	0.134	1
Ncoa7	0.254505	-0.460342	0.164	0.153	1
Rbis	0.254527	0.624853	0.172	0.156	1
Gpt2	0.254596	0.214207	0.205	0.229	1
Oxsm	0.254693	1.00887	0.131	0.086	1
Hif1a	0.254873	-0.22327	0.377	0.459	1
Polr2g	0.255009	0.375158	0.074	0.108	1
Kansl2	0.255168	0.362858	0.287	0.213	1
Snapc3	0.25525	0.387801	0.516	0.478	1
Api5	0.255541	0.427972	0.402	0.376	1
Mcm4	0.255638	-0.0855687	0.172	0.226	1
Rpl35a	0.255806	0.245142	0.23	0.258	1
Farsb	0.255894	0.119213	0.525	0.57	1
Klk1	0.255944	0.324908	0.59	0.548	1
Lrrk1	0.256206	0.0195907	0.5	0.57	1
Hspbap1	0.25632	0.649092	0.254	0.194	1
Trp53bp1	0.256478	-0.33849	0.32	0.404	1
Vamp3	0.256496	-0.499521	0.18	0.252	1
Nup188	0.256507	-0.403437	0.213	0.29	1
Unc5cl	0.256609	-0.178194	0.328	0.398	1
Washc2	0.256615	-0.323879	0.344	0.43	1
D130009I18Rik	0.256779	0.993609	0.131	0.108	1
Slc18b1	0.256847	0.232888	0.254	0.283	1
Sun1	0.256989	-0.0298769	0.303	0.366	1
Ndufa2	0.257061	0.388214	0.156	0.201	1
Commd7	0.257067	0.590489	0.197	0.166	1
Kifc1	0.257131	0.346611	0.082	0.108	1
Mme	0.257298	0.647464	0.287	0.239	1
Dsn1	0.257354	-0.546306	0.057	0.105	1
Dap	0.257591	0.247904	0.5	0.519	1
Cdk5rap3	0.258067	-0.355672	0.156	0.223	1
Tbc1d14	0.258254	0.392651	0.311	0.318	1
Get3	0.258313	0.55881	0.189	0.175	1
Eif4g2	0.258332	-0.162604	0.844	0.898	1
H1f3	0.258434	-0.356442	0.139	0.204	1
Hnrnph3	0.258499	-0.192893	0.287	0.369	1
Muc2	0.258556	0.0530771	0.951	0.962	1
Tmem38b	0.258625	0.597609	0.098	0.108	1
2610008E11Rik	0.258933	0.716468	0.205	0.146	1
Clec16a	0.259089	0.058062	0.492	0.535	1
Mrpl17	0.259237	0.600564	0.123	0.118	1
Sorcs2	0.259245	0.204363	0.402	0.322	1
Nop2	0.259532	0.497771	0.148	0.166	1
Sfi1	0.259628	-0.375851	0.197	0.268	1
Stat5b	0.259649	0.0876665	0.23	0.274	1
Ptprcap	0.25979	1.0108	0.172	0.131	1
Lman2	0.25984	0.252934	0.631	0.618	1
Golt1b	0.259916	-0.502572	0.205	0.274	1
Gtf3c2	0.260384	0.514243	0.287	0.213	1
Etv6	0.260529	-0.0647323	0.902	0.873	1
Pdia4	0.260535	-0.233811	0.639	0.72	1
Kbtbd2	0.26065	-0.0761124	0.197	0.261	1
Paxip1	0.260669	0.198469	0.32	0.363	1
Kri1	0.260702	-0.210356	0.254	0.328	1
Ago2	0.260747	-0.141973	0.656	0.732	1
Aldh5a1	0.2608	-0.146709	0.107	0.153	1
Trnau1ap	0.260908	0.0494686	0.107	0.146	1
Osbpl3	0.260982	-0.16521	0.262	0.328	1
Poc1a	0.261256	0.743553	0.221	0.213	1
Fam210a	0.26129	-0.518583	0.238	0.315	1
Fam222b	0.261381	0.425458	0.287	0.268	1
Cnnm3	0.261402	-0.187383	0.066	0.108	1
Ddx55	0.261522	0.287441	0.262	0.29	1
Slc39a1	0.261708	0.0378654	0.189	0.239	1
Herc1	0.261761	-0.0216772	0.762	0.818	1
Slc51a	0.261831	0.810226	0.123	0.108	1
Dnaaf5	0.262015	0.049133	0.123	0.172	1
Haus2	0.262075	0.0214834	0.107	0.153	1
Zc3h14	0.262104	-0.342171	0.361	0.443	1
Septin7	0.26227	-0.028675	0.721	0.783	1
Slc35e2	0.262336	-0.173484	0.197	0.258	1
Dis3l2	0.26247	0.111411	0.541	0.57	1
Egfr	0.262589	-0.491661	0.5	0.57	1
Myef2	0.262669	0.154238	0.238	0.264	1
Bahcc1	0.262825	0.212577	0.205	0.242	1
Acp6	0.262949	-0.124908	0.197	0.258	1
Kdm1b	0.26313	-0.347019	0.238	0.315	1
Sms	0.263197	-0.854283	0.066	0.115	1
Ppp4r1l-ps	0.263261	0.524437	0.238	0.207	1
Xpnpep2	0.263365	0.956142	0.197	0.162	1
Atrnl1	0.263438	0.117623	0.926	0.943	1
Snrpd1	0.263484	0.194009	0.213	0.255	1
Tcf3	0.263534	-0.428036	0.246	0.325	1
Slc25a47	0.263575	-0.612071	0.057	0.105	1
Tmem123	0.26361	0.0971927	0.451	0.497	1
Man2a1	0.263642	0.0968551	0.811	0.85	1
Rbbp4	0.263663	-0.31541	0.336	0.42	1
Cds1	0.263721	0.247732	0.525	0.506	1
Atp5md	0.263782	0.22164	0.23	0.252	1
Fam193b	0.264022	-0.442499	0.328	0.408	1
Ptk2b	0.264149	0.260092	0.369	0.408	1
Stat1	0.264193	0.209498	0.344	0.411	1
Sec24d	0.264278	0.140194	0.861	0.857	1
Kcnh6	0.264531	-0.622223	0.098	0.156	1
Abcb7	0.264597	0.0684018	0.541	0.592	1
Plcb1	0.264865	0.0588179	0.91	0.943	1
Rccd1	0.264938	0.38047	0.098	0.127	1
Nr3c1	0.265159	-0.333037	0.385	0.471	1
Ppp2r5e	0.265305	0.244186	0.836	0.815	1
Dcaf1	0.265443	0.109405	0.5	0.548	1
Zfp322a	0.265519	0.318869	0.205	0.21	1
Sec14l1	0.265617	-0.348971	0.279	0.36	1
Polr3g	0.265638	-0.758184	0.115	0.175	1
Mdm4	0.265742	-0.276679	0.59	0.653	1
Fahd1	0.265874	0.367864	0.115	0.143	1
Xdh	0.265968	-0.438226	0.336	0.42	1
Enpp3	0.26603	-0.422378	0.369	0.452	1
Flad1	0.266075	-0.500528	0.082	0.134	1
Cap1	0.266088	-0.326563	0.484	0.525	1
Pank4	0.266143	-0.389446	0.139	0.204	1
Dlg3	0.266188	-0.257903	0.311	0.392	1
Kif18a	0.266392	0.363582	0.172	0.185	1
Bmp8a	0.266427	0.779237	0.131	0.105	1
Slc25a38	0.266459	0.994806	0.139	0.105	1
Ppm1a	0.266528	0.0404058	0.385	0.433	1
Pde4dip	0.266577	-0.22733	0.631	0.662	1
Dhx40	0.266714	0.401448	0.352	0.357	1
Aste1	0.266781	-0.870335	0.123	0.162	1
Zfp944	0.26681	0.569318	0.254	0.207	1
Mospd1	0.267055	0.660875	0.172	0.127	1
R3hcc1l	0.267153	-0.103025	0.344	0.411	1
Brd2	0.267318	-0.197823	0.664	0.742	1
Ctdspl2	0.26783	0.142332	0.426	0.478	1
Psmb4	0.267933	0.104493	0.295	0.334	1
6430548M08Rik	0.267961	0.446128	0.385	0.306	1
Ik	0.267964	0.0720371	0.508	0.564	1
Ythdf2	0.267996	0.383201	0.459	0.468	1
Cyp2b10	0.268054	0.819953	0.123	0.073	1
Zfp758	0.268081	-0.287278	0.09	0.137	1
Cnp	0.268207	0.370053	0.107	0.124	1
Rsl24d1	0.268437	0.323722	0.139	0.156	1
Dnajc2	0.268539	0.156435	0.418	0.446	1
Exd2	0.26868	0.256858	0.164	0.197	1
Chrm1	0.268778	0.525764	0.221	0.188	1
Slc37a1	0.268822	0.112951	0.713	0.758	1
Tdp2	0.268956	0.0603694	0.221	0.255	1
Psmd5	0.269117	-0.141902	0.115	0.166	1
Fhit	0.269215	0.272984	0.705	0.713	1
Hmg20a	0.269322	0.176897	0.508	0.525	1
Tpd52l1	0.269335	0.805658	0.18	0.134	1
Bap1	0.269362	-0.669145	0.123	0.185	1
Uggt1	0.269371	0.171595	0.861	0.85	1
Slc9a2	0.26944	0.0554288	0.238	0.277	1
Fam83e	0.269454	0.416411	0.639	0.576	1
Elovl6	0.269478	0.203879	0.672	0.675	1
Dennd10	0.269511	0.442607	0.221	0.232	1
Cdkn1b	0.269714	0.177514	0.295	0.328	1
Ak6	0.269781	-0.517446	0.066	0.115	1
Mthfs	0.269922	-0.813743	0.057	0.105	1
Atp8b1	0.269984	-0.131753	0.893	0.92	1
Npas2	0.270297	0.363612	0.721	0.723	1
Rfx5	0.270565	-0.427419	0.074	0.124	1
Gpatch2l	0.270611	-0.323283	0.213	0.283	1
Vil1	0.270735	0.190242	0.91	0.914	1
Wdtc1	0.270764	-0.581295	0.172	0.242	1
Spag5	0.270821	0.112196	0.156	0.197	1
Car9	0.270928	0.169512	0.115	0.15	1
Ostf1	0.271032	0.276526	0.361	0.382	1
Ipo8	0.271094	0.0874961	0.516	0.561	1
Mlkl	0.271162	0.428475	0.164	0.178	1
Tysnd1	0.27124	0.788742	0.131	0.08	1
Slc3a1	0.271275	0.168614	0.287	0.309	1
Mroh3	0.271277	-0.120573	0.418	0.497	1
Sbf2	0.271342	0.14117	0.713	0.742	1
Rab1b	0.271473	0.645896	0.246	0.204	1
Timm44	0.271485	0.36388	0.27	0.283	1
Snx20	0.271487	0.47473	0.123	0.143	1
Senp5	0.271514	0.26666	0.508	0.484	1
Orai1	0.27153	0.865931	0.139	0.086	1
Crebzf	0.271625	0.178119	0.189	0.226	1
Ttc23	0.271806	0.254939	0.287	0.303	1
Gls	0.271928	0.0578084	0.598	0.631	1
Ndufa10	0.271931	0.366192	0.484	0.478	1
Trim8	0.272107	0.600644	0.254	0.207	1
Abcb10	0.272156	0.536709	0.205	0.182	1
Elovl5	0.272217	0.0847219	0.262	0.299	1
Naa35	0.272366	0.375238	0.516	0.468	1
Lcmt1	0.272424	0.394666	0.221	0.232	1
Nubp1	0.272431	-0.0938606	0.098	0.143	1
Nit1	0.2725	0.891041	0.164	0.143	1
Kdsr	0.272536	-0.433033	0.18	0.252	1
Insig1	0.272557	0.377467	0.303	0.299	1
Sars	0.272934	-0.180057	0.385	0.468	1
Upf3a	0.273005	0.50196	0.164	0.172	1
Rnpc3	0.273307	0.430392	0.377	0.325	1
Rnf167	0.273364	0.838566	0.189	0.15	1
Kdf1	0.273483	0.313037	0.164	0.188	1
Cracr2b	0.273507	-0.058942	0.287	0.35	1
Fbxl17	0.273567	0.0323673	0.828	0.879	1
Dennd2d	0.273617	-0.0342207	0.525	0.602	1
Fam171a1	0.273678	-0.984932	0.115	0.15	1
Lin9	0.273874	0.689347	0.262	0.217	1
Elk4	0.273926	0.313878	0.484	0.452	1
Carhsp1	0.274005	0.22037	0.23	0.255	1
Sepsecs	0.274041	-0.361891	0.295	0.376	1
Zfp239	0.274093	-0.473523	0.131	0.194	1
Rnf150	0.274117	-0.170321	0.221	0.293	1
Cox15	0.274152	-0.193651	0.148	0.207	1
Atxn1l	0.274202	-0.64474	0.107	0.166	1
Usp16	0.274295	0.292477	0.639	0.611	1
Rabl6	0.274439	0.241057	0.598	0.599	1
Capn1	0.274477	-0.59382	0.238	0.312	1
C2cd2l	0.274485	-0.389611	0.393	0.424	1
Ppp1r2	0.274527	-0.221143	0.328	0.411	1
Sumo3	0.27471	0.420163	0.279	0.268	1
Glcci1	0.274912	0.503804	0.369	0.331	1
Sipa1l2	0.275027	-0.0660012	0.607	0.682	1
Snph	0.275231	-0.387973	0.131	0.191	1
Psap	0.275368	-0.299423	0.32	0.401	1
Pdxk	0.275436	-0.389704	0.172	0.242	1
Daglb	0.275466	0.58393	0.205	0.194	1
Ern1	0.275697	-0.0781168	0.607	0.685	1
Mrpl45	0.275731	0.73052	0.213	0.172	1
Zfp329	0.275838	0.544863	0.172	0.115	1
Ice2	0.275873	0.249669	0.221	0.245	1
Crkl	0.276036	-0.30807	0.254	0.328	1
Snx24	0.276048	-0.265639	0.148	0.201	1
Mob1b	0.276148	0.05541	0.525	0.586	1
Cdkn2aip	0.276247	0.934937	0.164	0.111	1
Wiz	0.276259	-0.062777	0.254	0.328	1
Arfip1	0.276429	0.0557237	0.697	0.723	1
1700019D03Rik	0.276471	0.680936	0.27	0.239	1
Ube2a	0.276543	0.105806	0.148	0.194	1
Rsph3a	0.27659	0.834094	0.18	0.159	1
Arhgap12	0.276656	0.200683	0.762	0.768	1
Zdhhc21	0.276791	0.117668	0.492	0.519	1
Xpo5	0.276792	-0.173154	0.246	0.322	1
2610507B11Rik	0.276802	0.113681	0.582	0.615	1
Kif14	0.276822	0.374509	0.164	0.178	1
4632427E13Rik	0.276948	0.507003	0.27	0.274	1
Slc1a3	0.277328	-0.971488	0.115	0.146	1
Tfip11	0.277392	-0.691469	0.123	0.182	1
Cwf19l2	0.277405	-0.125243	0.434	0.506	1
Snx19	0.277552	0.107673	0.238	0.277	1
Aurka	0.277597	-0.148883	0.09	0.134	1
Fgfr2	0.277706	-0.165568	0.984	0.987	1
Abtb2	0.277719	-1.15642	0.115	0.159	1
Icmt	0.277959	0.501998	0.123	0.14	1
Psmc6	0.278203	0.309448	0.508	0.465	1
C77080	0.278739	0.0219189	0.475	0.519	1
B3gnt3	0.278833	-0.409916	0.418	0.452	1
Chd4	0.278959	-0.172174	0.779	0.838	1
Rufy2	0.278961	0.787728	0.148	0.124	1
Tomm6	0.279146	-0.254844	0.115	0.169	1
Ethe1	0.27928	0.39172	0.09	0.118	1
AI597479	0.279372	-0.794881	0.066	0.115	1
Bet1l	0.279517	0.646326	0.254	0.242	1
2610021A01Rik	0.279519	-0.308767	0.107	0.156	1
Txnip	0.279562	-0.168693	0.492	0.573	1
Ap2a1	0.279624	0.449086	0.336	0.312	1
1810013L24Rik	0.279876	-0.226875	0.434	0.519	1
Gusb	0.279899	0.455964	0.123	0.127	1
Tbc1d17	0.280089	-0.985878	0.066	0.105	1
Selenoo	0.28009	0.601969	0.18	0.162	1
Slc25a12	0.280355	0.563257	0.238	0.197	1
Sptlc2	0.280435	0.2681	0.697	0.688	1
Khdc4	0.280462	0.177873	0.639	0.669	1
Rufy1	0.280491	0.516842	0.279	0.236	1
Dll4	0.280543	0.0525872	0.287	0.35	1
Gde1	0.28059	0.212433	0.262	0.268	1
Eefsec	0.280619	0.1467	0.361	0.379	1
Tomm40	0.280749	0.137941	0.295	0.322	1
Hsd11b2	0.280835	0.488011	0.131	0.143	1
Clcc1	0.280921	-0.15412	0.172	0.236	1
Slc9a3	0.281027	0.68214	0.213	0.182	1
Marf1	0.281071	0.319025	0.582	0.57	1
Ctsc	0.281136	-0.584888	0.279	0.347	1
Ggnbp2	0.281257	0.199255	0.762	0.742	1
Snx2	0.281332	-0.105731	0.303	0.369	1
Rexo2	0.281409	0.292495	0.164	0.194	1
Clca4b	0.281489	0.420725	0.23	0.245	1
Dcp1a	0.281686	0.477707	0.369	0.328	1
Fbxl18	0.281761	-0.647559	0.123	0.182	1
Zmym4	0.282144	-0.260229	0.41	0.494	1
Wrap53	0.282618	-0.864651	0.082	0.127	1
Cdc34	0.282641	0.371722	0.131	0.14	1
Ric1	0.282688	0.304957	0.582	0.532	1
Arhgef11	0.282764	-0.0480098	0.664	0.739	1
Bcor	0.282787	-0.37789	0.213	0.287	1
Glmp	0.282893	0.711363	0.156	0.134	1
B3glct	0.282986	0.120762	0.287	0.322	1
Mylk	0.28301	0.105088	0.352	0.376	1
Glod5	0.283283	0.357175	0.139	0.15	1
Spp1	0.283313	0.440619	0.402	0.357	1
Stt3b	0.283318	-0.0300326	0.689	0.755	1
Tbl3	0.283436	-0.150062	0.139	0.191	1
Ppard	0.283455	-0.11076	0.721	0.78	1
Rnf185	0.283469	0.34641	0.328	0.318	1
Tubb5	0.283555	-0.392487	0.254	0.331	1
Gid4	0.283684	0.268304	0.197	0.239	1
Gkap1	0.283732	1.08979	0.115	0.073	1
Pigp	0.283751	-0.650581	0.074	0.124	1
Stradb	0.283812	-0.446011	0.098	0.15	1
Cdc5l	0.283813	0.0808028	0.492	0.548	1
Pak1ip1	0.283851	-0.519173	0.213	0.28	1
Taf12	0.284134	0.381604	0.156	0.175	1
Zgrf1	0.284352	-0.0705925	0.139	0.185	1
Znrf2	0.284608	-0.338404	0.344	0.427	1
Nr1d1	0.284611	-0.561639	0.254	0.268	1
Kpna2	0.284658	0.430236	0.295	0.29	1
Rabep2	0.284702	0.946416	0.107	0.089	1
Mms19	0.284742	0.227366	0.262	0.283	1
Irf2bp1	0.284779	-0.329756	0.107	0.162	1
Ccdc43	0.284797	0.340843	0.148	0.162	1
Muc4	0.285074	-0.036259	0.525	0.605	1
Nlrp1b	0.2851	0.796932	0.172	0.137	1
Ngef	0.285133	-0.817242	0.148	0.21	1
Purb	0.285185	0.119797	0.787	0.812	1
Osbpl7	0.285186	-0.0787008	0.279	0.344	1
Zfp532	0.285216	-0.843766	0.098	0.137	1
Ilrun	0.285258	0.0343081	0.664	0.732	1
Cdc42se1	0.285273	0.368475	0.279	0.287	1
Fbxo21	0.285415	-0.402981	0.098	0.153	1
Kntc1	0.285467	-0.131797	0.156	0.207	1
Anapc7	0.285483	-0.087279	0.139	0.191	1
Sart3	0.285496	-0.281784	0.213	0.287	1
Cdc42ep4	0.285847	0.383807	0.238	0.239	1
Dhrs1	0.285888	0.452486	0.172	0.166	1
Nckap5	0.286143	0.152873	0.582	0.643	1
Cplane1	0.286323	0.058959	0.107	0.146	1
Ccnh	0.286421	0.598633	0.287	0.264	1
Ift81	0.286502	-0.0433594	0.074	0.102	1
Map3k1	0.286703	-0.280965	0.566	0.646	1
Brwd1	0.286752	-0.177235	0.754	0.822	1
Dnaaf9	0.286805	0.134318	0.352	0.382	1
Synpo	0.286819	0.291812	0.18	0.194	1
Abhd18	0.286967	0.482101	0.27	0.223	1
Clptm1l	0.287148	0.248777	0.5	0.481	1
Polq	0.287181	-0.415556	0.139	0.201	1
Myo7a	0.287287	-0.283314	0.131	0.191	1
Elp3	0.287382	-0.431884	0.262	0.334	1
Myo6	0.287495	-0.115454	0.91	0.949	1
Ighmbp2	0.2878	-0.560901	0.139	0.201	1
Mrpl19	0.28798	-0.105656	0.172	0.223	1
Xylb	0.288009	-1.00739	0.09	0.115	1
Trim24	0.288061	0.0105158	0.418	0.484	1
Pa2g4	0.28807	0.0533665	0.5	0.557	1
Rhof	0.288078	-0.967637	0.09	0.143	1
Norad	0.288291	-0.464718	0.205	0.277	1
Ndufc1	0.288412	-0.176643	0.189	0.248	1
Pcx	0.288477	0.654169	0.164	0.111	1
Ttc41	0.288584	0.502729	0.09	0.108	1
Tmem117	0.288613	0.018448	0.295	0.341	1
Derl2	0.28872	0.554243	0.279	0.242	1
Mre11a	0.288722	-0.193645	0.254	0.318	1
Esco1	0.288773	0.217343	0.508	0.532	1
Park7	0.288817	0.494292	0.295	0.264	1
Cstf1	0.288871	-0.637184	0.09	0.143	1
Tmed5	0.288903	-0.101591	0.418	0.487	1
Ndufa11	0.288903	0.572203	0.131	0.134	1
Sik2	0.289061	-0.318519	0.508	0.554	1
E2f8	0.289331	0.257089	0.156	0.178	1
Rps6kb2	0.289426	0.876479	0.18	0.153	1
Bms1	0.289588	-0.103323	0.311	0.379	1
Gpi1	0.289697	-0.163245	0.393	0.471	1
H13	0.289921	0.324954	0.656	0.583	1
Ckap4	0.289923	0.597111	0.262	0.22	1
Syap1	0.290012	0.124745	0.262	0.312	1
Rev1	0.29002	0.517851	0.369	0.322	1
Mmp15	0.290114	-0.0427412	0.311	0.376	1
Cct8	0.290261	0.137721	0.418	0.459	1
Ttc4	0.290285	0.588841	0.213	0.185	1
Impa2	0.290345	-0.450958	0.066	0.111	1
Cyld	0.290385	0.18276	0.418	0.443	1
Immp2l	0.290635	0.114931	0.721	0.758	1
Eif3g	0.290741	0.141327	0.279	0.318	1
Cd82	0.290971	0.311539	0.533	0.519	1
Adh1	0.291317	0.0389985	0.164	0.213	1
Galnt1	0.291373	0.0893658	0.664	0.713	1
Fktn	0.291749	0.287336	0.328	0.306	1
Clu	0.291831	0.325108	0.459	0.42	1
Wwp2	0.291848	0.28251	0.443	0.446	1
Golgb1	0.291858	0.0240459	0.926	0.955	1
Slc16a12	0.291871	0.974428	0.189	0.156	1
Sec23b	0.291886	0.221619	0.574	0.567	1
Spns1	0.292127	0.584762	0.131	0.14	1
Ndufa13	0.292136	-0.334213	0.238	0.293	1
Rab2b	0.292384	0.626818	0.107	0.108	1
Tank	0.29244	0.264101	0.574	0.57	1
Klf12	0.292528	0.366614	0.262	0.271	1
Nudcd3	0.292637	-0.333961	0.484	0.535	1
Gab1	0.293076	-0.282912	0.32	0.398	1
Bscl2	0.293212	0.0474487	0.148	0.188	1
Hagh	0.29326	0.152891	0.156	0.188	1
Vstm5	0.293327	0.0181039	0.336	0.382	1
Zfp865	0.293446	-0.950736	0.082	0.121	1
Nr2f6	0.293572	0.65932	0.197	0.175	1
Cenpv	0.293618	0.546647	0.32	0.28	1
Zfp36l1	0.293755	0.298995	0.385	0.385	1
Chfr	0.293787	0.359023	0.467	0.404	1
Rgmb	0.293811	-0.0436851	0.361	0.424	1
Micos10	0.293822	-0.363066	0.336	0.414	1
Tcf20	0.293867	-0.122696	0.648	0.723	1
Babam2	0.294026	-0.215537	0.607	0.685	1
Adh6a	0.294037	0.496378	0.336	0.264	1
Sp4	0.294132	0.574843	0.156	0.102	1
Zfp777	0.2942	0.641007	0.172	0.115	1
Nup153	0.294372	-0.384577	0.443	0.494	1
Lgals12	0.294478	-0.111453	0.074	0.111	1
Dzip3	0.294546	-0.0963189	0.139	0.197	1
Khnyn	0.294583	-0.39282	0.279	0.354	1
Vasp	0.294642	0.0640028	0.656	0.707	1
Herc6	0.294653	-1.08892	0.082	0.127	1
Samd8	0.295046	0.254116	0.582	0.554	1
Gne	0.295059	0.36549	0.656	0.592	1
B4galnt1	0.29508	-0.0909853	0.459	0.538	1
C1galt1	0.295149	0.0550836	0.738	0.78	1
Gsr	0.295233	0.195131	0.443	0.462	1
Tango2	0.295351	0.236293	0.352	0.379	1
Slc35a3	0.295687	0.219927	0.795	0.796	1
Pank2	0.296023	-0.441864	0.336	0.411	1
Polm	0.296201	-0.258886	0.098	0.143	1
Agpat3	0.296393	0.279996	0.426	0.43	1
Actn4	0.296468	-0.0824481	0.836	0.889	1
Dbt	0.296578	0.35998	0.23	0.245	1
Vrk1	0.29665	-0.430235	0.189	0.255	1
Gmcl1	0.29667	0.325126	0.352	0.344	1
Slc16a5	0.29668	0.301306	0.115	0.14	1
Psmb3	0.296687	0.364751	0.221	0.232	1
Fem1a	0.296719	0.715984	0.213	0.185	1
Cyp39a1	0.296746	0.915325	0.115	0.07	1
Rmi2	0.296785	-0.98979	0.082	0.115	1
Trappc6a	0.297119	0.782694	0.156	0.105	1
Sdc4	0.29736	-0.172129	0.361	0.439	1
Pcsk5	0.297512	-0.191181	0.451	0.532	1
Prag1	0.297653	-0.590054	0.221	0.261	1
Tapt1	0.297724	-0.280614	0.402	0.484	1
Rrm2	0.297771	0.359307	0.09	0.118	1
Dcaf15	0.297962	0.0701282	0.098	0.131	1
Kit	0.298197	0.200265	0.607	0.621	1
Mrpl47	0.298345	0.834211	0.139	0.115	1
Tmem265	0.298425	-0.104902	0.066	0.102	1
Rnf103	0.298681	0.317352	0.385	0.379	1
Dlgap5	0.299121	0.104315	0.18	0.22	1
Otulin	0.299295	-0.106161	0.295	0.366	1
Rpl36	0.299789	0.533529	0.279	0.252	1
Hmga2	0.299841	-0.54146	0.213	0.28	1
Prelid1	0.299938	0.407347	0.475	0.43	1
Id1	0.30008	0.708719	0.213	0.169	1
Emc7	0.300098	0.523188	0.279	0.248	1
Mast3	0.300265	0.20158	0.115	0.146	1
Ell2	0.300549	0.267868	0.516	0.484	1
Rbl2	0.300569	-0.264739	0.295	0.373	1
Spg20	0.300859	0.313752	0.172	0.121	1
Ssx2ip	0.300972	0.318303	0.402	0.414	1
Mcm5	0.301046	-0.693625	0.09	0.143	1
Mfn2	0.301292	-0.548589	0.23	0.29	1
Ttc1	0.301466	-0.0170073	0.18	0.236	1
Ulk2	0.301499	0.278362	0.369	0.296	1
Rnf187	0.301642	0.576708	0.205	0.188	1
Vps50	0.301645	0.254706	0.639	0.643	1
Antxr2	0.301675	0.0864058	0.639	0.688	1
Ano10	0.301733	0.354548	0.434	0.398	1
Gaa	0.30175	-0.667543	0.082	0.134	1
Malrd1	0.301795	0.341298	0.811	0.764	1
Prkd3	0.302118	0.22947	0.09	0.124	1
Rcbtb2	0.302135	1.07762	0.107	0.089	1
Crebbp	0.302283	0.19338	0.861	0.841	1
Plaa	0.3024	0.312023	0.484	0.459	1
Hid1	0.302668	-0.248583	0.459	0.541	1
Fhod1	0.302717	0.158772	0.197	0.229	1
Vegfc	0.303039	-0.133489	0.082	0.124	1
Elf3	0.303044	-0.196067	0.566	0.643	1
Ppm1h	0.303222	0.0502459	0.664	0.717	1
F3	0.303226	-0.649996	0.057	0.102	1
Aars	0.303424	-0.0363798	0.352	0.414	1
Josd1	0.303461	-0.2127	0.139	0.194	1
Ccl9	0.303718	0.161408	0.287	0.309	1
Pgm2	0.303992	0.275938	0.434	0.459	1
Dvl3	0.304122	-0.150682	0.361	0.433	1
Zwint	0.304126	-0.35186	0.254	0.328	1
Prkra	0.304339	-0.766015	0.107	0.159	1
Tuba1c	0.304439	0.366195	0.59	0.561	1
Rubcn	0.304477	-0.261146	0.27	0.344	1
Acadvl	0.304498	0.34349	0.205	0.226	1
Trp53	0.304562	0.057749	0.287	0.328	1
Gm4617	0.304603	-0.50069	0.172	0.239	1
Gsk3a	0.304635	0.0569498	0.172	0.226	1
Lypla1	0.304641	0.188433	0.598	0.592	1
Myrip	0.304797	0.198986	0.566	0.484	1
Mcm8	0.304817	0.797242	0.139	0.089	1
Il20rb	0.305319	0.153275	0.123	0.153	1
Cacfd1	0.305479	0.487616	0.287	0.22	1
Adap1	0.305782	-0.544882	0.148	0.207	1
Ankle2	0.305967	-0.0696441	0.279	0.334	1
Aprt	0.306051	0.716427	0.172	0.121	1
Bcas3	0.306181	0.239201	0.598	0.608	1
Dld	0.306303	0.38121	0.443	0.379	1
Cenpp	0.306378	-0.20646	0.246	0.309	1
Man1a2	0.306383	0.0619085	0.68	0.723	1
Rhot1	0.306459	-0.254622	0.344	0.424	1
Neil3	0.306498	0.681848	0.254	0.194	1
Cdc37	0.306589	0.0674143	0.344	0.389	1
Reps2	0.306638	0.275936	0.426	0.427	1
Ywhab	0.306894	0.176883	0.648	0.643	1
5730522E02Rik	0.307002	0.661771	0.107	0.118	1
Igbp1	0.307048	-0.16032	0.262	0.328	1
Pkp3	0.307406	0.260736	0.213	0.239	1
Nhlrc3	0.307487	-0.239629	0.131	0.185	1
Rtn3	0.307772	-0.208707	0.607	0.682	1
Zfc3h1	0.30784	-0.138621	0.803	0.863	1
Ppp2r5a	0.307906	0.324386	0.492	0.449	1
Blvra	0.308107	0.776068	0.115	0.07	1
Mnt	0.308174	-0.654486	0.172	0.226	1
Polr1d	0.308326	0.439917	0.352	0.344	1
Cyb5a	0.308327	0.42179	0.41	0.369	1
Cse1l	0.308428	-0.406057	0.262	0.338	1
Gcfc2	0.308431	-0.437051	0.156	0.22	1
Noxa1	0.308683	-0.208916	0.09	0.134	1
Stub1	0.308687	-0.0216115	0.213	0.271	1
Acap2	0.308729	0.243857	0.607	0.634	1
Traf2	0.308788	-0.209349	0.074	0.118	1
Antkmt	0.308896	-0.0889593	0.074	0.111	1
Ddc	0.308914	-0.149431	0.287	0.354	1
Cux1	0.309055	0.0591623	0.738	0.787	1
Mrps9	0.30907	0.290253	0.434	0.452	1
Zfp280b	0.309093	-0.830478	0.09	0.137	1
Rrp12	0.309125	-0.521209	0.107	0.162	1
Rnft1	0.30923	0.216328	0.213	0.236	1
Pdlim7	0.30934	0.392379	0.098	0.124	1
Col20a1	0.309402	-0.786093	0.057	0.102	1
Cox6c	0.309429	0.241646	0.516	0.519	1
Ppih	0.309503	0.940413	0.172	0.15	1
Rcc1	0.309743	0.701127	0.213	0.204	1
Rpl39	0.309962	-0.47973	0.254	0.293	1
Secisbp2	0.310083	-0.194288	0.336	0.411	1
Ppp2r3d	0.310155	-0.0397561	0.213	0.264	1
Atic	0.310166	0.120782	0.279	0.322	1
Ccdc61	0.310272	-0.559093	0.139	0.201	1
2610002M06Rik	0.310366	0.266938	0.295	0.315	1
Cpsf4	0.310763	-0.891141	0.123	0.143	1
Chdh	0.31079	0.281793	0.516	0.478	1
Pomgnt1	0.311085	0.0860791	0.148	0.182	1
Slu7	0.311104	0.224153	0.311	0.363	1
Gfm2	0.311291	-0.26394	0.369	0.449	1
Laptm4b	0.311431	0.43076	0.377	0.318	1
Psmc1	0.311437	0.240836	0.426	0.439	1
Cwf19l1	0.311583	-0.010817	0.123	0.159	1
Ube2q2	0.311593	-0.0954897	0.352	0.414	1
Cobll1	0.311596	0.104945	0.484	0.513	1
Stx4a	0.311654	0.491979	0.189	0.197	1
Gtpbp6	0.311711	-0.944525	0.066	0.105	1
App	0.312068	-0.0953718	0.869	0.917	1
Pecr	0.312305	0.664259	0.172	0.131	1
Kmt5c	0.312371	0.277993	0.295	0.318	1
Gm49342	0.312372	0.192302	0.131	0.166	1
Ift140	0.312388	0.875913	0.197	0.185	1
Ddx3x	0.312448	0.0192943	0.787	0.831	1
Notch1	0.312565	-0.23669	0.09	0.137	1
Prdx4	0.312618	0.654786	0.156	0.146	1
Rilpl2	0.312679	0.332098	0.098	0.115	1
Rnf114	0.312685	-0.146044	0.164	0.217	1
Lrp12	0.312777	-0.614211	0.066	0.111	1
Ms4a12	0.312819	0.215681	0.73	0.726	1
Togaram1	0.312865	0.233407	0.467	0.494	1
Il4i1	0.312953	-0.179493	0.115	0.159	1
Tbc1d2b	0.31304	-0.290293	0.205	0.268	1
Hmgxb4	0.31333	0.445443	0.246	0.239	1
Tpcn1	0.313363	0.206334	0.484	0.494	1
Dyrk1a	0.313398	0.17395	0.787	0.799	1
Adh5	0.313448	0.567178	0.139	0.14	1
Mrtfa	0.313551	0.295647	0.844	0.841	1
Anapc4	0.313604	0.0914398	0.238	0.29	1
Ormdl2	0.313701	0.190174	0.156	0.191	1
Ddb1	0.313759	-0.260255	0.59	0.589	1
Cfap20	0.313939	0.355713	0.254	0.258	1
Bag4	0.313983	-0.454563	0.213	0.283	1
Atp5a1	0.314229	0.163485	0.811	0.783	1
Dguok	0.314245	-0.690454	0.148	0.194	1
Chordc1	0.314248	-0.113598	0.402	0.481	1
Ranbp1	0.314259	-0.177044	0.361	0.354	1
Bloc1s6	0.314389	-0.434034	0.107	0.159	1
Eri1	0.31451	-0.0670766	0.246	0.299	1
Ddx58	0.314569	-0.13573	0.295	0.366	1
Scaf11	0.31471	0.116938	0.68	0.71	1
Abcf1	0.314767	0.186799	0.705	0.697	1
Gpr55	0.314814	0.081739	0.18	0.134	1
Ndufs3	0.314921	0.138469	0.172	0.21	1
Abcg2	0.315007	-0.0203633	0.385	0.439	1
Hinfp	0.315016	0.544177	0.254	0.21	1
Pla2g10	0.315116	0.796372	0.156	0.131	1
Kif24	0.315117	0.204245	0.197	0.236	1
B3galnt2	0.315134	0.0392088	0.311	0.363	1
Naprt	0.315212	-0.183118	0.066	0.105	1
Rbm28	0.315381	0.0855566	0.451	0.497	1
Cog4	0.315509	-0.0909984	0.459	0.532	1
Acvr2b	0.315711	-0.600103	0.115	0.172	1
Itgb4	0.316044	-0.11851	0.574	0.643	1
Arf3	0.31605	0.243822	0.377	0.42	1
Snx9	0.316068	-0.04453	0.557	0.631	1
Btf3l4	0.316176	0.812016	0.148	0.127	1
Bco2	0.316238	0.553637	0.131	0.121	1
Phf14	0.316272	0.139241	0.746	0.761	1
Akr1b10	0.316494	0.333714	0.172	0.185	1
Birc2	0.31664	0.0475054	0.295	0.344	1
Trip4	0.31665	-0.165167	0.295	0.366	1
Mfn1	0.316765	0.145604	0.344	0.36	1
Dpy19l4	0.316844	0.419884	0.295	0.29	1
Crbn	0.316964	0.289383	0.172	0.197	1
Rnf141	0.317044	0.134882	0.418	0.452	1
H1f5	0.317048	-0.451425	0.131	0.191	1
Kif13b	0.317079	-0.137682	0.811	0.869	1
Arhgap35	0.317334	-0.484349	0.23	0.296	1
Ugt2a3	0.317753	-0.458521	0.074	0.121	1
Bnip1	0.317861	0.703672	0.18	0.137	1
Plin3	0.317951	-0.353594	0.303	0.379	1
Acad11	0.318279	0.329939	0.295	0.28	1
Sirt1	0.318308	-0.284481	0.172	0.236	1
Dynlrb1	0.318366	0.352619	0.238	0.245	1
Tent5a	0.318378	-0.381666	0.402	0.481	1
Btnl2	0.318381	0.676665	0.139	0.102	1
Tmem144	0.318385	0.867306	0.123	0.076	1
Gtf2h1	0.318459	0.303048	0.41	0.401	1
Ube4a	0.318576	0.197676	0.607	0.599	1
Mdh2	0.31877	0.110423	0.59	0.624	1
Shcbp1	0.318971	0.594743	0.164	0.146	1
Kifc3	0.318992	0.283403	0.148	0.178	1
Ets2	0.319061	0.290431	0.689	0.643	1
Pef1	0.319537	0.499937	0.344	0.293	1
Tmed7	0.319783	-0.131184	0.451	0.525	1
Slf1	0.320059	0.213789	0.369	0.43	1
Zfp277	0.320281	-0.0864762	0.303	0.36	1
Zfp26	0.320343	-0.585451	0.221	0.287	1
Nup93	0.320649	-0.526765	0.221	0.283	1
Gucy2c	0.320664	0.225478	0.828	0.806	1
Dctn6	0.320833	0.599606	0.246	0.191	1
Hivep2	0.320845	-0.128059	0.623	0.691	1
Dpysl2	0.32096	-0.0224287	0.664	0.732	1
Phactr4	0.320992	0.0383161	0.557	0.602	1
Mtm1	0.321092	0.310834	0.377	0.369	1
Traf3ip2	0.32148	0.135879	0.459	0.478	1
Nsmce4a	0.321487	-0.698017	0.115	0.169	1
AI480526	0.321527	0.63041	0.254	0.194	1
Nipsnap3b	0.321563	0.441026	0.156	0.162	1
Sv2c	0.32158	-0.237008	0.148	0.204	1
Mcl1	0.3216	-0.236567	0.361	0.439	1
Gm3363	0.32175	-0.823914	0.074	0.121	1
Zfp946	0.321865	0.30841	0.287	0.283	1
Zfyve16	0.321871	0.107295	0.107	0.146	1
Ptprh	0.322059	0.39617	0.402	0.325	1
Nme2	0.322062	0.351646	0.426	0.398	1
Exph5	0.322116	0.242794	0.434	0.42	1
Sugp1	0.322168	0.127341	0.254	0.293	1
Nol11	0.322226	-0.0424614	0.221	0.271	1
Nav1	0.322265	-0.060787	0.156	0.204	1
Rab17	0.322395	-0.54086	0.066	0.111	1
Selenok	0.322485	0.206539	0.426	0.43	1
Coq10b	0.32283	0.190064	0.172	0.223	1
Rala	0.322839	0.303133	0.582	0.541	1
Stxbp1	0.32284	0.372771	0.361	0.299	1
Blzf1	0.322862	0.0278272	0.205	0.242	1
Lemd3	0.322874	0.203288	0.516	0.522	1
Gm15614	0.322896	1.12914	0.115	0.07	1
Agpat4	0.323025	0.68671	0.213	0.185	1
Plk4	0.323047	-0.188438	0.164	0.217	1
Dip2c	0.323071	0.236982	0.68	0.678	1
Rars2	0.323211	-0.0713127	0.41	0.471	1
Slc39a9	0.323211	0.242325	0.434	0.433	1
1700109H08Rik	0.323275	-0.023917	0.156	0.207	1
Kdm3a	0.323277	0.107902	0.475	0.51	1
Syt14	0.323332	0.311545	0.139	0.096	1
Prkcz	0.323404	0.23113	0.664	0.631	1
Tex261	0.323604	0.0672135	0.303	0.347	1
Atp1a1	0.323716	0.248464	0.811	0.815	1
Fars2	0.323827	0.159062	0.82	0.809	1
Eny2	0.324015	0.240829	0.385	0.398	1
Mfap3	0.324133	0.0967454	0.139	0.182	1
Polk	0.32422	0.263935	0.492	0.475	1
Isoc2a	0.324356	0.419242	0.352	0.287	1
Smim15	0.324433	-0.423429	0.27	0.344	1
Mitd1	0.324439	0.424294	0.246	0.239	1
Stard3nl	0.324457	0.354945	0.492	0.468	1
Zbp1	0.324461	0.517622	0.107	0.118	1
Tiparp	0.324501	0.18189	0.287	0.322	1
Ccnt2	0.324735	-0.0807171	0.574	0.646	1
Ccdc174	0.324949	-0.155915	0.254	0.318	1
Ylpm1	0.324951	0.028662	0.566	0.624	1
Mansc1	0.325306	0.348263	0.172	0.188	1
Ano6	0.325308	-0.1536	0.352	0.427	1
Pex11a	0.32543	0.724644	0.189	0.137	1
Ankrd27	0.325639	0.17508	0.205	0.239	1
Drosha	0.325954	0.150234	0.467	0.513	1
Nckap1	0.325977	0.188402	0.754	0.774	1
Klhl18	0.32598	-0.297183	0.189	0.255	1
Rasgrf2	0.326012	0.0392889	0.68	0.752	1
Thoc2l	0.326048	0.182462	0.623	0.611	1
Mrpl51	0.3261	0.0966115	0.131	0.159	1
Arid2	0.326103	0.183512	0.787	0.78	1
Zfp948	0.32615	0.203619	0.344	0.354	1
Sat1	0.326262	-0.306893	0.23	0.299	1
Ext2	0.326304	-0.106395	0.303	0.363	1
Cyb5r4	0.32632	-0.039873	0.336	0.398	1
Dgkb	0.32637	0.0938685	0.164	0.204	1
Rnps1	0.326398	-0.300938	0.303	0.379	1
Slc27a4	0.326495	0.464263	0.246	0.182	1
3110082I17Rik	0.326522	0.412497	0.295	0.226	1
Tbc1d9	0.326592	-0.577096	0.139	0.197	1
Plaur	0.326608	-0.797541	0.131	0.156	1
Zfp318	0.326618	0.357432	0.164	0.185	1
Prune2	0.3269	0.268085	0.09	0.108	1
Prdm9	0.326938	0.601782	0.139	0.121	1
Plekhf2	0.327016	-0.147942	0.172	0.236	1
Tdp1	0.32705	-0.0690359	0.098	0.137	1
Rpl6	0.327155	-0.0431764	0.5	0.557	1
Gpat4	0.327199	0.0376453	0.287	0.328	1
H6pd	0.327219	-0.0496593	0.074	0.111	1
Hadhb	0.327232	0.305906	0.402	0.369	1
Gas2l3	0.327336	0.462467	0.131	0.137	1
Btc	0.327344	-0.747496	0.115	0.14	1
Mrpl15	0.327345	0.376043	0.205	0.201	1
Mical3	0.327384	0.0898561	0.492	0.529	1
Recql5	0.32752	-0.226388	0.213	0.277	1
Gpc4	0.327715	-0.0756307	0.279	0.341	1
Peli2	0.327855	-0.332914	0.098	0.146	1
Tmem170b	0.328322	-0.181507	0.238	0.306	1
Slc39a7	0.328331	0.0168384	0.467	0.529	1
1110002L01Rik	0.328574	-0.952423	0.098	0.146	1
Mettl23	0.328743	-0.191834	0.066	0.102	1
Phka1	0.328995	0.484068	0.254	0.242	1
Cyp2c55	0.329043	0.662291	0.123	0.083	1
Sel1l3	0.329193	0.0959267	0.91	0.936	1
Fam214a	0.329555	0.639452	0.123	0.127	1
Hcfc1	0.329597	-0.109281	0.484	0.561	1
Dnajc22	0.329772	-0.427172	0.156	0.217	1
2700097O09Rik	0.329896	0.686606	0.238	0.178	1
Mastl	0.329978	0.322956	0.164	0.182	1
Psmb8	0.330146	0.338471	0.115	0.134	1
Cops3	0.330148	0.3576	0.328	0.325	1
Fam149a	0.330159	0.673281	0.115	0.102	1
Mrpl3	0.330454	0.411563	0.287	0.28	1
Mplkip	0.330556	-0.1413	0.131	0.175	1
Aar2	0.330691	0.703701	0.107	0.108	1
Chl1	0.330722	0.90801	0.156	0.131	1
Tspan31	0.330874	0.320902	0.18	0.194	1
Acads	0.330904	0.815051	0.115	0.102	1
Psmc4	0.330955	-0.455902	0.18	0.245	1
Mmaa	0.331028	0.723285	0.18	0.162	1
Anapc10	0.33105	0.330388	0.238	0.264	1
Phb	0.331055	0.346407	0.18	0.124	1
Pdcd11	0.331117	-0.0733503	0.32	0.392	1
Dnajb2	0.331237	0.222101	0.107	0.14	1
Ubc	0.331329	0.225382	0.68	0.675	1
Vipr1	0.331343	0.136805	0.279	0.303	1
Hccs	0.331435	-0.882019	0.074	0.111	1
Tnfaip3	0.331753	-0.93037	0.074	0.118	1
2610528J11Rik	0.331756	0.660973	0.123	0.076	1
Hmgcr	0.332105	0.274702	0.607	0.541	1
Telo2	0.332191	0.277073	0.123	0.137	1
Baiap2l2	0.332191	-0.0264688	0.902	0.943	1
Ctps2	0.332229	0.403103	0.27	0.204	1
Nmi	0.332292	0.375303	0.303	0.331	1
Ano7	0.332363	-0.240529	0.885	0.904	1
Tspan12	0.332467	0.460783	0.32	0.287	1
Brk1	0.332577	-0.559335	0.197	0.258	1
1810019D21Rik	0.332591	-0.445569	0.082	0.131	1
Ezh1	0.332621	0.261563	0.32	0.357	1
Hmgcs1	0.332631	-0.0752906	0.656	0.726	1
2410002F23Rik	0.332884	-0.152407	0.213	0.271	1
Ctsz	0.332944	0.36789	0.262	0.261	1
Arl5a	0.333063	0.416637	0.32	0.303	1
Gm49355	0.333156	0.821516	0.123	0.096	1
Rusf1	0.333464	0.070701	0.27	0.315	1
Usp7	0.333522	0.0494614	0.738	0.777	1
Klc1	0.33365	0.22033	0.484	0.494	1
Stx17	0.333797	0.21911	0.721	0.701	1
Igsf9b	0.333809	0.493894	0.148	0.146	1
Got2	0.333989	0.20631	0.279	0.296	1
Gnptg	0.334235	0.619328	0.098	0.105	1
Msh3	0.334475	0.281442	0.336	0.385	1
Zranb2	0.334478	0.159885	0.525	0.548	1
Apex1	0.334485	-0.645823	0.082	0.131	1
Qsox1	0.334489	-0.243066	0.77	0.822	1
Lamtor1	0.334508	0.433388	0.18	0.188	1
Piga	0.334602	0.511768	0.205	0.22	1
Tex9	0.334631	0.562396	0.09	0.102	1
Crnkl1	0.334822	-0.57385	0.262	0.318	1
Fnbp4	0.334873	-0.199522	0.59	0.666	1
Dcun1d4	0.334962	0.38761	0.123	0.15	1
Cmpk1	0.335003	0.144922	0.746	0.774	1
Rgs3	0.335038	0.340082	0.344	0.35	1
Prkar2a	0.33518	-0.176141	0.721	0.787	1
Ten1	0.335229	0.560572	0.123	0.121	1
Ces2e	0.335253	0.515464	0.27	0.232	1
Pigm	0.335579	0.719842	0.148	0.099	1
Nhsl1	0.335596	-0.0745274	0.525	0.602	1
Rpl31	0.33567	0.321278	0.557	0.51	1
Pglyrp1	0.335682	0.489167	0.221	0.239	1
Ndufa1	0.335773	0.30626	0.18	0.201	1
Atp9b	0.335777	0.264153	0.656	0.688	1
C87436	0.335798	0.230428	0.115	0.137	1
Fam50a	0.335907	-0.62291	0.139	0.153	1
Nudt13	0.335921	0.584449	0.23	0.201	1
Gm52948	0.336042	0.692994	0.148	0.146	1
Ebna1bp2	0.336123	-0.319848	0.18	0.242	1
Cmtm7	0.336252	0.773166	0.156	0.131	1
Sh3bgrl	0.336298	-0.333483	0.451	0.51	1
Katnbl1	0.336306	-0.115598	0.336	0.404	1
9230116L04Rik	0.336344	0.461323	0.254	0.223	1
Thoc5	0.33638	0.0207253	0.23	0.28	1
Cpox	0.336538	0.365808	0.393	0.318	1
Uqcrc2	0.336557	0.350077	0.656	0.592	1
Nup133	0.336574	0.529013	0.221	0.185	1
Brip1os	0.336611	0.151977	0.426	0.443	1
H1f0	0.336792	-0.225222	0.639	0.694	1
Pip5k1a	0.336923	0.397837	0.328	0.299	1
Trio	0.337173	-0.138979	0.639	0.682	1
Arl13b	0.33722	-0.735216	0.148	0.178	1
Srpr	0.337437	0.20381	0.689	0.669	1
Rad52	0.337553	-0.17772	0.074	0.115	1
Tmem183a	0.337649	0.151129	0.566	0.576	1
Gns	0.337696	-0.0291259	0.344	0.392	1
Ell	0.337823	0.408643	0.279	0.277	1
Ralbp1	0.337923	0.296543	0.582	0.513	1
Phf23	0.337932	0.0786563	0.09	0.127	1
Xrcc5	0.337999	0.248608	0.262	0.277	1
Ube2z	0.338129	0.211205	0.311	0.334	1
Ubqln2	0.338182	0.138909	0.172	0.204	1
Tecpr2	0.338205	0.317874	0.336	0.331	1
Exoc5	0.338312	0.127151	0.73	0.748	1
Zbed6	0.33844	-0.137036	0.836	0.889	1
Kif15	0.338517	-0.0640834	0.262	0.322	1
Pla2g6	0.338717	-0.610859	0.107	0.159	1
Lsm8	0.338739	0.382509	0.115	0.127	1
Nfs1	0.338764	0.0716404	0.32	0.258	1
Pepd	0.338793	0.264953	0.525	0.5	1
Tmem234	0.338802	0.33988	0.467	0.411	1
Ccdc97	0.339034	-0.602721	0.139	0.197	1
Mta2	0.339064	-0.335385	0.344	0.401	1
Kdm2b	0.339131	0.250618	0.287	0.306	1
Pum3	0.339167	-0.355208	0.311	0.369	1
Stx8	0.33923	0.294597	0.656	0.627	1
Tnrc6a	0.339284	0.227332	0.836	0.806	1
Anapc16	0.339453	0.568502	0.23	0.236	1
Ascc2	0.339645	-0.0158776	0.5	0.564	1
Cul2	0.339949	-0.17267	0.385	0.459	1
Slc17a5	0.340174	-0.454084	0.287	0.36	1
Rtraf	0.340176	0.314082	0.328	0.328	1
Sec13	0.340376	0.20377	0.393	0.401	1
Bad	0.340449	-0.740553	0.107	0.153	1
Kmt5b	0.340899	0.170627	0.639	0.564	1
Ddit3	0.341281	-0.398198	0.131	0.188	1
Coq2	0.341426	-0.468301	0.156	0.217	1
Slc25a37	0.341494	-0.120963	0.287	0.338	1
Zfp608	0.341554	-0.439022	0.377	0.449	1
Pgk1	0.341756	0.285278	0.148	0.162	1
Ncbp1	0.341766	0.335002	0.328	0.366	1
Plcl1	0.342095	0.397533	0.123	0.08	1
Asb3	0.342149	0.278529	0.385	0.408	1
Clasrp	0.342165	-0.108102	0.32	0.376	1
Mcm6	0.3422	-0.12186	0.164	0.22	1
Vta1	0.34233	0.429267	0.393	0.366	1
Leng9	0.34273	0.254526	0.09	0.121	1
Relb	0.342778	-0.1637	0.189	0.252	1
Lrpap1	0.342947	0.0795469	0.172	0.207	1
Tbc1d10b	0.342957	0.819286	0.156	0.131	1
Cacna1b	0.343017	0.292578	0.172	0.182	1
Klf9	0.343117	0.0327336	0.566	0.618	1
Tarbp1	0.343519	-0.620788	0.139	0.197	1
Nelfcd	0.343566	-0.0412616	0.156	0.197	1
Mtdh	0.343612	-0.0948433	0.738	0.799	1
Rgp1	0.343805	0.377283	0.23	0.21	1
Arl6ip1	0.343838	0.195194	0.5	0.519	1
Cited2	0.343839	-0.444584	0.156	0.217	1
Fbxw5	0.343965	-0.168454	0.082	0.124	1
Itsn2	0.344295	0.0615274	0.82	0.869	1
Mycbp2	0.344321	0.130494	0.664	0.675	1
Trim65	0.344631	0.197774	0.131	0.153	1
Khdrbs1	0.344746	0.241071	0.508	0.519	1
Alg8	0.344764	-0.0991576	0.221	0.271	1
Tbc1d8	0.344804	0.168784	0.689	0.713	1
Ctbp2	0.345094	-0.11481	0.23	0.287	1
Eif2s1	0.345302	0.392942	0.369	0.334	1
Myo19	0.34559	0.387373	0.238	0.232	1
Cnnm2	0.345636	-0.977802	0.098	0.146	1
Tob2	0.345723	-0.26952	0.246	0.315	1
Pisd	0.345748	0.499448	0.361	0.312	1
Enpp4	0.345752	0.159581	0.131	0.166	1
Ppp2cb	0.345865	0.0869454	0.172	0.213	1
Cemip2	0.345932	-0.465734	0.311	0.363	1
Cfl1	0.346429	-0.14588	0.68	0.732	1
Ankrd54	0.346756	-0.608808	0.098	0.15	1
Chd9	0.34686	0.0521662	0.59	0.631	1
Gm20528	0.346907	-0.850453	0.09	0.124	1
Nudt4	0.34719	-0.0719808	0.311	0.366	1
Ino80e	0.34724	-0.026831	0.098	0.137	1
Pstk	0.347267	-0.0793364	0.098	0.134	1
2510009E07Rik	0.347347	-0.022366	0.115	0.146	1
Shisa5	0.347347	-0.673805	0.139	0.185	1
Mettl1	0.34737	0.337329	0.303	0.328	1
Onecut2	0.347408	0.328221	0.672	0.611	1
Scaper	0.347504	0.258831	0.5	0.545	1
Txnrd2	0.347614	0.639546	0.107	0.115	1
Hsd17b10	0.347754	-0.441542	0.098	0.15	1
Rsrp1	0.347763	0.1969	0.762	0.723	1
Mon1b	0.347836	-0.396816	0.098	0.146	1
Smad5	0.347985	0.258712	0.287	0.299	1
2610044O15Rik8	0.348236	0.102093	0.074	0.102	1
P2ry4	0.348278	-0.287259	0.066	0.105	1
Cxxc1	0.34833	-0.167551	0.303	0.373	1
Pias4	0.348593	-0.717632	0.189	0.236	1
Mark4	0.348745	0.0859266	0.156	0.201	1
Swap70	0.348759	0.375849	0.254	0.245	1
Hnrnph2	0.348919	0.0971146	0.197	0.242	1
Vps36	0.348921	0.431266	0.418	0.373	1
Aqp11	0.348961	0.693814	0.172	0.166	1
Pmm2	0.349064	0.184838	0.861	0.863	1
Ddx20	0.349072	0.866367	0.131	0.086	1
Gsdme	0.349158	-0.399372	0.377	0.452	1
Fam160a1	0.349375	0.489489	0.279	0.274	1
4932438A13Rik	0.349493	0.186336	0.828	0.815	1
2510039O18Rik	0.349793	-0.0128379	0.131	0.169	1
Crybg3	0.349799	0.160076	0.115	0.15	1
Gm49417	0.350199	-0.559084	0.098	0.15	1
Tppp	0.350207	0.607703	0.139	0.124	1
Dnmt3a	0.350314	0.250518	0.459	0.452	1
Gpbp1	0.350355	0.142819	0.672	0.691	1
Fam168b	0.350392	-0.222921	0.402	0.478	1
Ctc1	0.350476	0.387689	0.131	0.14	1
Mtf2	0.350913	0.127007	0.385	0.42	1
Cib1	0.350965	0.375278	0.361	0.328	1
Fbh1	0.351011	0.123144	0.27	0.309	1
Sf3b5	0.351239	-0.81089	0.098	0.146	1
Septin11	0.351359	-0.307194	0.492	0.541	1
Txndc17	0.351388	0.35774	0.393	0.357	1
4930422I22Rik	0.351537	-0.644668	0.18	0.236	1
Itga6	0.351688	0.0550376	0.869	0.895	1
Gm20342	0.351997	0.893444	0.123	0.124	1
Cnot4	0.35208	0.156421	0.754	0.777	1
Tecr	0.352145	0.0630892	0.361	0.398	1
Mrps7	0.352229	-0.391303	0.09	0.137	1
Prkg2	0.352253	0.346533	0.23	0.239	1
Ppp1cc	0.35245	0.582153	0.213	0.204	1
Ppp1r9a	0.352454	0.0106647	0.508	0.57	1
Spag9	0.352477	0.0609843	0.779	0.818	1
Erich1	0.352478	-0.500024	0.107	0.159	1
Irf2bp2	0.352604	0.235198	0.361	0.376	1
AW112010	0.352607	-0.735896	0.123	0.172	1
Psmd9	0.352611	0.697964	0.164	0.131	1
Eef1b2	0.352635	-0.137028	0.574	0.627	1
Fdft1	0.352949	0.120469	0.393	0.436	1
Cystm1	0.353066	0.273255	0.615	0.599	1
Btbd7	0.353597	0.0851245	0.68	0.723	1
Srek1ip1	0.353713	0.190407	0.344	0.363	1
Atp6v1h	0.353842	0.312617	0.377	0.369	1
Cptp	0.353862	1.01065	0.115	0.08	1
Bicd1	0.353932	0.442086	0.377	0.334	1
Ss18l1	0.354092	-0.373986	0.074	0.118	1
Ino80	0.354577	0.25297	0.689	0.685	1
Copg2	0.354639	0.262974	0.533	0.487	1
Zfp729a	0.354842	-0.496949	0.115	0.169	1
Spg11	0.354864	0.24965	0.344	0.36	1
Trim44	0.355007	0.0570795	0.18	0.223	1
Hyou1	0.355081	-0.240928	0.664	0.726	1
Utp3	0.355095	-0.0778648	0.115	0.162	1
Capn13	0.355124	0.0332525	0.369	0.433	1
Ascc1	0.355189	-0.499057	0.205	0.268	1
Ankib1	0.355306	0.195055	0.697	0.634	1
Ddx41	0.355313	0.309324	0.172	0.188	1
H2bc6	0.35533	0.108456	0.107	0.137	1
Banf1	0.355332	0.139597	0.23	0.255	1
Cdc26	0.355533	0.415144	0.189	0.178	1
Tmem258	0.35555	0.59316	0.205	0.182	1
Prpsap1	0.355576	-0.131175	0.352	0.417	1
Pknox1	0.355942	-0.601037	0.148	0.197	1
Npdc1	0.356141	0.370868	0.27	0.271	1
Sema6a	0.356556	0.640715	0.238	0.191	1
Nme1	0.35657	0.460562	0.369	0.354	1
Gosr1	0.356768	0.0867098	0.377	0.42	1
Muc3	0.356778	0.433072	0.549	0.513	1
Dnase1l1	0.356972	-0.257039	0.107	0.146	1
Mogat2	0.357145	0.760172	0.139	0.099	1
Aagab	0.3572	-0.402615	0.238	0.303	1
Eci1	0.357502	0.409272	0.156	0.175	1
Jakmip1	0.357631	0.256403	0.631	0.615	1
Mafg	0.357762	0.188593	0.189	0.229	1
Cgn	0.357845	-0.0752343	0.492	0.557	1
Phlpp2	0.357901	-0.0742887	0.172	0.217	1
Faf2	0.358121	0.392014	0.516	0.497	1
Ctdnep1	0.358214	0.553125	0.221	0.22	1
Ube2e1	0.358283	0.213316	0.377	0.398	1
Ubxn2a	0.358284	0.206145	0.533	0.522	1
Cyp2c68	0.358393	0.460861	0.303	0.283	1
Ttc27	0.358409	0.17186	0.27	0.306	1
Fads2	0.358486	0.186235	0.516	0.548	1
Pofut1	0.358497	-0.239626	0.172	0.232	1
Srm	0.358605	0.807267	0.115	0.099	1
Slc25a15	0.358789	0.234905	0.279	0.296	1
Dqx1	0.359454	-0.505913	0.189	0.248	1
Grk6	0.35976	-0.0304062	0.41	0.484	1
Stk16	0.359839	0.12548	0.205	0.245	1
Prpf4	0.360002	0.158847	0.18	0.207	1
Cdc14b	0.360089	0.5709	0.27	0.22	1
Mterf3	0.360122	0.195223	0.205	0.236	1
Rcor3	0.360172	-0.0633176	0.287	0.334	1
Nrbp2	0.360233	-0.693276	0.082	0.124	1
Emp1	0.360276	0.550244	0.131	0.102	1
Snx1	0.36042	0.200193	0.5	0.513	1
Clcn4	0.360453	0.219495	0.385	0.417	1
Gosr2	0.360917	0.547657	0.262	0.217	1
Clic5	0.360948	0.462714	0.434	0.392	1
Plek2	0.361156	0.383414	0.107	0.14	1
Map2k5	0.361314	0.133876	0.607	0.618	1
Ndst2	0.361362	0.757534	0.148	0.124	1
Ankra2	0.361447	0.538881	0.213	0.191	1
Trmt11	0.361676	-0.404085	0.287	0.344	1
Morc3	0.361677	0.0600989	0.508	0.561	1
Gm44950	0.36176	0.56876	0.189	0.162	1
Ganc	0.361845	-0.343503	0.131	0.108	1
Ihh	0.361907	-0.974219	0.107	0.14	1
Ppp2r5d	0.361939	-0.0725747	0.172	0.226	1
Ube2g1	0.362025	0.198931	0.5	0.535	1
Boc	0.362056	0.699787	0.131	0.092	1
Etv3	0.362079	0.0941178	0.254	0.283	1
Zfp275	0.362243	-0.182424	0.107	0.08	1
Cdc25b	0.36242	0.463734	0.279	0.271	1
Ube2i	0.362559	-0.313099	0.377	0.449	1
Peak1	0.362567	-0.219745	0.418	0.494	1
Txlng	0.362603	0.0349962	0.369	0.395	1
Crot	0.362853	0.311105	0.295	0.283	1
Il13ra1	0.362876	0.331394	0.525	0.5	1
Pkp2	0.36301	0.159856	0.566	0.564	1
Hs3st5	0.363059	0.463087	0.131	0.086	1
Acot8	0.3633	0.528628	0.246	0.204	1
Sco1	0.363304	-0.0939206	0.18	0.229	1
Cyb5r1	0.363368	-0.323067	0.074	0.111	1
Nup155	0.363395	-0.173911	0.254	0.318	1
Nol8	0.363552	-0.156134	0.262	0.328	1
Rad54l	0.363578	-0.354486	0.074	0.118	1
Anp32b	0.363869	-0.0311825	0.525	0.592	1
Sap30bp	0.363944	-0.0527709	0.23	0.287	1
Krcc1	0.364037	0.257028	0.492	0.5	1
Tubgcp2	0.364233	-0.0204158	0.197	0.236	1
Stk11	0.364333	-0.304761	0.262	0.331	1
Ccdc66	0.364354	0.849421	0.18	0.166	1
Micall2	0.364492	-0.275109	0.295	0.366	1
Zfp444	0.36453	0.369912	0.139	0.143	1
Frat1	0.364618	0.135305	0.074	0.105	1
Scaf4	0.364665	-0.0735638	0.549	0.621	1
Kpna1	0.364821	-0.0787948	0.492	0.561	1
Zc3h6	0.364825	-0.725185	0.139	0.175	1
Cdan1	0.365044	-0.435939	0.18	0.242	1
Emc6	0.365154	0.787907	0.131	0.118	1
Usp4	0.365288	0.355791	0.557	0.538	1
Dhx30	0.365447	0.473587	0.295	0.277	1
Psmb2	0.36562	-0.10672	0.32	0.376	1
Cenph	0.365628	1.07064	0.107	0.092	1
Slc23a4	0.365662	-0.52982	0.074	0.118	1
Casp1	0.365677	0.352807	0.426	0.404	1
Carm1	0.366107	-0.0556914	0.262	0.331	1
Cct4	0.366194	0.206174	0.467	0.455	1
Gm49797	0.366247	0.117667	0.385	0.42	1
Tmtc4	0.3663	-0.0605006	0.172	0.22	1
Perp	0.366457	-0.315024	0.352	0.424	1
Ehhadh	0.366591	0.483662	0.107	0.124	1
Rere	0.36663	-0.0448829	0.943	0.971	1
Kctd10	0.366704	-0.483591	0.18	0.242	1
Krt23	0.366763	-0.709489	0.221	0.268	1
Ift46	0.366894	-0.296081	0.066	0.108	1
Slc26a6	0.366998	0.418939	0.18	0.166	1
Tsc2	0.367115	-0.177933	0.238	0.296	1
Slc49a4	0.367268	0.467321	0.205	0.197	1
Ttll10	0.36729	-0.0782249	0.221	0.277	1
Klhl2	0.367442	0.460758	0.328	0.283	1
Rundc1	0.367614	0.433409	0.246	0.223	1
Armc1	0.367686	0.172943	0.311	0.331	1
Arhgap21	0.367798	0.0796539	0.844	0.889	1
Map3k13	0.367811	0.0112847	0.623	0.675	1
Apex2	0.367885	-0.205878	0.279	0.338	1
Rab28	0.367916	0.219441	0.385	0.408	1
Exosc9	0.368037	0.57229	0.189	0.166	1
Cdk16	0.368171	-0.347132	0.336	0.408	1
Nup50	0.368184	-0.273226	0.344	0.417	1
Cks1b	0.368238	0.780938	0.107	0.083	1
Hdac8	0.368414	0.181461	0.508	0.522	1
Efna1	0.368428	-0.741591	0.131	0.153	1
Ccp110	0.368527	-0.853771	0.074	0.108	1
Cstf2	0.368976	-0.368371	0.262	0.331	1
B4galt4	0.369255	-0.507465	0.139	0.134	1
Racgap1	0.369836	0.0909125	0.164	0.194	1
Fmnl2	0.370086	-0.669844	0.066	0.108	1
Gsn	0.370114	0.173008	0.213	0.236	1
Slc22a15	0.370255	0.39795	0.533	0.513	1
Hkdc1	0.370618	0.376371	0.262	0.248	1
St3gal3	0.370673	0.233337	0.639	0.643	1
Mov10	0.370717	-0.248852	0.238	0.303	1
Cntrob	0.370767	-0.115717	0.082	0.118	1
Bag6	0.370775	0.148572	0.295	0.322	1
Pptc7	0.370849	0.345925	0.402	0.385	1
Asxl1	0.370933	0.153859	0.492	0.529	1
Arhgap31	0.371426	0.423724	0.18	0.191	1
Ets1	0.371428	0.47875	0.09	0.102	1
Nf2	0.371539	0.0931357	0.533	0.592	1
Xpot	0.371577	0.423971	0.385	0.35	1
Mrpl18	0.371633	0.436391	0.205	0.213	1
Diaph1	0.372368	-0.0763824	0.738	0.799	1
Saysd1	0.372554	0.526676	0.107	0.115	1
Zcchc10	0.37274	-0.483646	0.066	0.108	1
Slc52a3	0.372764	0.580511	0.197	0.146	1
Pgap4	0.373106	0.6183	0.189	0.175	1
Ap1s3	0.373341	0.348847	0.27	0.258	1
Cit	0.373409	0.0714279	0.262	0.303	1
Dcaf7	0.373535	0.309626	0.41	0.382	1
Gna11	0.373576	0.297325	0.492	0.455	1
Aldh1b1	0.373672	0.178405	0.623	0.643	1
Fyttd1	0.373725	-0.159871	0.336	0.398	1
Cblc	0.373743	0.499554	0.311	0.287	1
Eef2	0.373926	0.0224884	0.803	0.85	1
2310022A10Rik	0.374071	-0.623279	0.066	0.105	1
Galnt10	0.374226	-0.162431	0.934	0.965	1
Prkaa1	0.374579	0.399971	0.459	0.408	1
Adtrp	0.37458	-0.374719	0.156	0.213	1
Dennd1b	0.374643	0.176728	0.746	0.777	1
Ptar1	0.374883	0.447357	0.361	0.331	1
Tm2d1	0.374908	-0.508443	0.205	0.264	1
Glrx3	0.375307	-0.122037	0.262	0.322	1
Hmox2	0.375327	0.543302	0.254	0.207	1
Dnlz	0.37562	0.638412	0.131	0.127	1
Rsrc1	0.375961	0.0390022	0.607	0.65	1
Cspp1	0.376024	0.155931	0.656	0.656	1
Gpatch11	0.376046	0.588469	0.164	0.15	1
Unkl	0.37605	-0.41764	0.107	0.156	1
Rpe	0.376051	0.290129	0.369	0.331	1
Herc3	0.37615	-0.0799654	0.238	0.287	1
Slc26a2	0.376175	0.191417	0.803	0.79	1
Utp6	0.376265	0.421183	0.279	0.274	1
Bnip2	0.376837	0.228312	0.328	0.338	1
Fundc1	0.377051	0.275671	0.156	0.175	1
Ndufb3	0.377134	0.415961	0.205	0.239	1
Dnm1l	0.377195	0.0605926	0.664	0.678	1
Kyat1	0.377399	0.0829084	0.082	0.108	1
2310001H17Rik	0.377714	0.105571	0.18	0.21	1
2610037D02Rik	0.37781	0.435026	0.311	0.245	1
Mfsd7a	0.377912	0.385987	0.328	0.299	1
Ro60	0.37816	0.80818	0.131	0.096	1
Manea	0.378293	-0.676646	0.074	0.118	1
Chchd7	0.378413	-0.23102	0.205	0.169	1
Agap1	0.378553	-0.0883561	0.943	0.965	1
Prpf40a	0.378554	0.195337	0.787	0.78	1
Prcp	0.378674	-0.862635	0.09	0.131	1
Atp6v0d1	0.378806	0.0602325	0.32	0.357	1
Ripk4	0.379084	-0.269814	0.254	0.322	1
Coq9	0.379337	-0.0361813	0.189	0.242	1
Tiam2	0.379568	-0.332355	0.205	0.264	1
Hdac2	0.379572	-0.0929432	0.246	0.293	1
Snrpa	0.379856	-0.0604243	0.189	0.236	1
Ccdc77	0.37986	0.455373	0.254	0.242	1
Triobp	0.379937	-0.529698	0.246	0.287	1
Amfr	0.380037	0.135016	0.361	0.389	1
Bard1	0.380107	0.647038	0.18	0.134	1
Cnot6l	0.38016	-0.151023	0.615	0.685	1
Tubgcp5	0.38016	0.344775	0.336	0.322	1
Large1	0.380164	0.279701	0.582	0.548	1
Ccdc85c	0.380288	0.156516	0.467	0.506	1
Arhgap27	0.380414	-0.23135	0.402	0.475	1
Armc9	0.380781	0.788507	0.131	0.086	1
Cp	0.380965	-0.433434	0.082	0.127	1
Naf1	0.381278	0.0155024	0.115	0.15	1
Pdlim5	0.381445	0.113747	0.893	0.882	1
Mpdu1	0.381627	-0.0972103	0.197	0.255	1
Cflar	0.381898	0.0991494	0.623	0.659	1
Med14	0.382622	-0.220832	0.484	0.557	1
Naa50	0.382856	0.113244	0.443	0.494	1
Apoc2	0.382863	0.616787	0.131	0.086	1
Erap1	0.383093	-0.123131	0.451	0.522	1
Asb8	0.383213	0.616144	0.189	0.169	1
Ppp1r13l	0.383254	0.952166	0.115	0.08	1
Hpgd	0.38328	-0.0578024	0.352	0.411	1
A330023F24Rik	0.383622	0.426536	0.41	0.398	1
Id4	0.38402	-0.255938	0.139	0.191	1
Fcho2	0.384075	0.0392077	0.787	0.818	1
Pex13	0.384242	-0.178223	0.164	0.217	1
Tent4b	0.384287	-0.0594023	0.451	0.5	1
Prkn	0.384295	-0.420662	0.156	0.213	1
Ecsit	0.384515	0.327304	0.189	0.188	1
Utp15	0.38469	0.500595	0.189	0.191	1
Limk2	0.384719	0.223949	0.885	0.857	1
Rbm33	0.384813	0.0595672	0.795	0.825	1
Mnat1	0.384979	0.145794	0.459	0.471	1
Ubr2	0.385069	-0.218192	0.664	0.694	1
Pck2	0.385131	-0.296852	0.131	0.185	1
Snrnp70	0.385291	-0.0904797	0.746	0.806	1
Xbp1	0.385385	0.172194	0.607	0.618	1
Fem1b	0.385462	-0.0241627	0.221	0.274	1
Slc12a2	0.385511	0.0879749	0.877	0.879	1
Card11	0.385578	-0.270801	0.107	0.146	1
Fcsk	0.385615	0.131129	0.189	0.239	1
Proser2	0.385637	-0.526087	0.123	0.175	1
Acad9	0.385642	0.569218	0.213	0.178	1
Wdr46	0.385762	0.224694	0.107	0.131	1
Trp53inp1	0.385852	-0.725696	0.197	0.232	1
Naip2	0.385942	0.222357	0.689	0.643	1
Gcc1	0.385966	-0.613777	0.131	0.182	1
Cpeb2	0.385995	0.342201	0.434	0.42	1
Mtmr6	0.386041	-0.415993	0.238	0.303	1
Socs5	0.386138	-0.459852	0.164	0.22	1
Rangap1	0.386236	0.261018	0.557	0.503	1
Alg11	0.386332	0.574919	0.213	0.207	1
Mrpl50	0.386385	0.367055	0.18	0.188	1
Dock8	0.386458	-0.296578	0.492	0.561	1
Rbm45	0.386479	0.390813	0.148	0.156	1
Yes1	0.386506	-0.232061	0.598	0.669	1
Fam8a1	0.386884	0.166423	0.197	0.213	1
Agbl5	0.38693	-0.220763	0.082	0.121	1
Rrn3	0.387065	0.040781	0.295	0.334	1
Gm10516	0.387166	0.782993	0.115	0.073	1
Dop1a	0.38719	0.0712936	0.533	0.573	1
Parp2	0.38719	-0.388995	0.205	0.268	1
Mindy1	0.387398	0.412535	0.402	0.334	1
Rpl11	0.387501	0.0855142	0.631	0.688	1
Hdac3	0.38755	0.461782	0.221	0.204	1
Slc28a3	0.387688	-0.422442	0.148	0.204	1
Papola	0.387759	0.139284	0.861	0.869	1
Eif5b	0.387805	0.160451	0.869	0.857	1
Sycp2l	0.387811	0.430571	0.09	0.102	1
Zfp467	0.387902	0.0880597	0.107	0.143	1
Plpp1	0.388043	0.242412	0.459	0.462	1
Ptgr2	0.388287	0.236862	0.279	0.299	1
Zfp324	0.388466	0.82117	0.115	0.073	1
Bak1	0.388532	-0.111975	0.254	0.312	1
Whamm	0.388641	0.326714	0.262	0.245	1
Mcc	0.388862	0.0353951	0.41	0.459	1
Nfkbia	0.388891	-0.290352	0.303	0.373	1
Epb41l3	0.38897	0.319921	0.738	0.745	1
Ncoa1	0.389093	0.129237	0.762	0.774	1
Appl2	0.389199	-0.246514	0.549	0.621	1
Myo7b	0.389546	-0.0340251	0.828	0.879	1
Rfx7	0.390003	0.0771349	0.648	0.678	1
Arid4a	0.39003	-0.0631866	0.697	0.758	1
Sec11c	0.390222	0.210071	0.607	0.605	1
Slc35f6	0.390271	0.869504	0.115	0.073	1
Parp16	0.390398	0.631732	0.23	0.185	1
Fkbp11	0.390512	0.498672	0.189	0.137	1
Dagla	0.390669	-0.405278	0.221	0.283	1
Hectd4	0.390696	-0.132587	0.697	0.761	1
Spata1	0.390773	0.518715	0.123	0.105	1
Ccdc138	0.390994	-0.204891	0.098	0.134	1
Cox14	0.391008	0.0454516	0.107	0.137	1
Ccnf	0.391317	0.137809	0.148	0.175	1
Slc44a1	0.391725	-0.0822287	0.721	0.783	1
Pgrmc2	0.39174	-0.300775	0.27	0.338	1
Zfp141	0.391967	-0.590094	0.09	0.137	1
Spg21	0.39201	-0.543026	0.098	0.146	1
Hrh1	0.392368	-0.251573	0.098	0.14	1
Tmem79	0.392624	0.826319	0.107	0.092	1
Cops2	0.392702	0.102331	0.377	0.408	1
Fkbp4	0.392786	-0.152864	0.459	0.532	1
Polr3gl	0.393048	-0.101132	0.139	0.182	1
Mob3c	0.393395	-0.464692	0.131	0.185	1
Tmem222	0.393715	-0.154982	0.09	0.131	1
Atox1	0.394194	-0.476696	0.115	0.166	1
Cnpy2	0.394261	-0.0769858	0.287	0.248	1
Rhoa	0.394542	0.168896	0.705	0.71	1
Bmpr2	0.394577	-0.036818	0.541	0.58	1
Nfia	0.39463	0.0553089	0.91	0.866	1
Tnpo1	0.394693	-0.130472	0.639	0.707	1
Dcps	0.394767	0.342825	0.18	0.194	1
Plpp2	0.39482	0.306935	0.32	0.255	1
Emc1	0.394909	0.0494001	0.156	0.21	1
Pdzrn3	0.394957	0.992559	0.139	0.108	1
Adck1	0.394959	0.6538	0.213	0.194	1
Rpl18	0.395022	0.26959	0.434	0.424	1
Chchd1	0.395086	0.625936	0.139	0.118	1
Slc35b1	0.395137	0.242583	0.492	0.481	1
E430024I08Rik	0.39515	-0.6984	0.098	0.14	1
Zfp949	0.39538	0.724708	0.139	0.096	1
Patj	0.395419	0.180629	0.803	0.815	1
mt-Nd6	0.395702	0.175362	0.221	0.239	1
Haus3	0.395721	0.720079	0.139	0.118	1
Dag1	0.395743	0.0648626	0.689	0.745	1
Map4k4	0.395848	0.162499	0.73	0.752	1
Atg4c	0.395853	0.353982	0.377	0.318	1
Xntrpc	0.395932	-0.316789	0.172	0.229	1
Ep400	0.396336	0.0597606	0.746	0.787	1
Tmtc2	0.396482	0.117585	0.869	0.879	1
Tab1	0.396491	0.376411	0.344	0.328	1
Arhgap11a	0.396568	0.485466	0.377	0.344	1
Plk1	0.39659	0.36566	0.23	0.172	1
Scaf8	0.396762	0.199718	0.754	0.764	1
Smdt1	0.396934	0.15165	0.295	0.325	1
Spred2	0.39732	-0.177136	0.639	0.707	1
9330162012Rik	0.397392	0.679395	0.172	0.127	1
Rbm42	0.39765	-0.0327143	0.287	0.35	1
Lactb2	0.397957	-0.0733804	0.377	0.439	1
Bax	0.398045	0.175542	0.131	0.162	1
Sema6d	0.398366	-0.118086	0.23	0.29	1
Pbdc1	0.398367	0.413342	0.32	0.271	1
Taz	0.398564	0.369886	0.254	0.194	1
Jmjd4	0.398614	-0.180051	0.066	0.102	1
Rffl	0.398695	-0.291359	0.336	0.404	1
Hmgb2	0.398712	-0.293589	0.426	0.494	1
Actr3	0.398844	-0.0163566	0.721	0.777	1
Atxn3	0.398894	0.191509	0.262	0.299	1
Mob2	0.399007	-0.071777	0.533	0.599	1
Zhx1	0.399086	-0.445356	0.246	0.293	1
Lias	0.399196	0.410232	0.32	0.29	1
Nipal1	0.399946	0.232214	0.426	0.468	1
Mtch1	0.400266	0.147749	0.303	0.318	1
Hmgn5	0.400533	-0.131364	0.459	0.529	1
Apc	0.400625	0.210443	0.844	0.818	1
Atp6v0a2	0.400721	0.0168245	0.738	0.78	1
Sap130	0.401181	0.144552	0.566	0.599	1
Ppox	0.401231	-0.311633	0.066	0.102	1
Traf3ip1	0.401264	-0.211173	0.139	0.182	1
Arpin	0.401355	0.566308	0.27	0.217	1
Dcaf10	0.40144	0.208298	0.41	0.417	1
Cenpa	0.401903	0.496706	0.213	0.201	1
Ggact	0.401907	0.229781	0.533	0.468	1
Nudt9	0.402219	0.413014	0.115	0.127	1
Pno1	0.402436	-0.194866	0.115	0.162	1
Ndufa5	0.402635	0.395727	0.221	0.207	1
Rpl27a	0.402695	0.551534	0.23	0.194	1
Ankrd44	0.402714	-0.375593	0.23	0.293	1
Polr3k	0.40278	0.182754	0.18	0.191	1
Psd3	0.402947	-0.143977	0.73	0.79	1
Alkbh8	0.403044	0.312956	0.369	0.315	1
Tbce	0.403169	0.283728	0.402	0.411	1
Itpk1	0.403312	-0.197512	0.607	0.675	1
Acer3	0.403435	-0.0968954	0.516	0.583	1
Met	0.403435	0.0400064	0.5	0.548	1
Clpx	0.403483	0.276724	0.467	0.455	1
Lsm12	0.40354	-0.0599376	0.369	0.436	1
Syde2	0.403664	0.0636495	0.18	0.223	1
Srgap2	0.403871	0.188164	0.533	0.548	1
Xrn1	0.403981	0.0952323	0.689	0.713	1
Slc35e1	0.404028	-0.407731	0.344	0.392	1
Exo1	0.40405	-0.428406	0.066	0.105	1
Rnf181	0.404127	0.356112	0.115	0.124	1
Fancc	0.40417	-0.412595	0.205	0.258	1
Pabpn1	0.404188	0.183975	0.713	0.713	1
Nudcd2	0.404302	0.628371	0.254	0.213	1
Acaa1a	0.40438	0.3048	0.27	0.271	1
Ccdc6	0.4045	-0.151199	0.5	0.57	1
Nvl	0.404537	0.278363	0.393	0.379	1
Zadh2	0.404543	0.525407	0.246	0.22	1
Usp38	0.405072	-0.355005	0.369	0.436	1
Osbp	0.405113	0.0306896	0.475	0.532	1
Fiz1	0.405238	-0.343792	0.115	0.162	1
Ppp5c	0.405325	-0.315735	0.27	0.334	1
Sema4b	0.405396	0.148557	0.32	0.357	1
Snx14	0.405555	0.207101	0.434	0.455	1
Tgfa	0.405576	0.376998	0.295	0.293	1
Fam20a	0.405796	0.0314321	0.238	0.29	1
Birc5	0.405914	-0.0144375	0.156	0.191	1
Jund	0.406001	0.14107	0.656	0.643	1
Ccl2	0.406142	-0.805517	0.082	0.111	1
Zfand1	0.406304	0.198946	0.09	0.124	1
Slc19a1	0.406349	-0.341874	0.066	0.105	1
Mfsd2a	0.406356	0.320684	0.18	0.131	1
Dnajc8	0.40678	-0.204304	0.352	0.42	1
Lamp2	0.40681	0.243095	0.516	0.487	1
Armc8	0.406974	0.059638	0.418	0.443	1
Zmat3	0.40699	0.359704	0.189	0.188	1
Pcid2	0.407317	0.102462	0.213	0.242	1
Pcm1	0.407671	0.154107	0.697	0.713	1
Enoph1	0.407709	0.583146	0.189	0.153	1
5730455P16Rik	0.407783	0.801914	0.131	0.105	1
1600020E01Rik	0.407785	0.330506	0.336	0.315	1
Eif4a2	0.407945	0.0129208	0.598	0.653	1
Acadm	0.407988	-0.231169	0.311	0.379	1
Pigo	0.408288	0.499027	0.123	0.127	1
Shoc2	0.408376	-0.0139577	0.566	0.615	1
Timm13	0.408429	0.623842	0.18	0.159	1
Mrpl28	0.408508	-0.400054	0.123	0.172	1
Csrp1	0.408778	-0.511651	0.27	0.325	1
Lmbrd2	0.40884	-0.10056	0.615	0.675	1
Plekha7	0.409181	-0.074438	0.779	0.834	1
Rexo1	0.40929	-0.0269753	0.426	0.478	1
Rpl36a	0.409371	0.270686	0.434	0.443	1
Nbas	0.409493	0.193512	0.893	0.901	1
Oxa1l	0.409827	0.410677	0.197	0.194	1
Gm49322	0.409833	0.141665	0.205	0.232	1
Slain2	0.410192	0.1114	0.623	0.631	1
Myc	0.410231	-0.587	0.139	0.188	1
Rhbdf1	0.410592	0.160341	0.074	0.102	1
Usf2	0.410613	0.569107	0.254	0.223	1
Thoc3	0.410651	-0.198114	0.139	0.188	1
Prkaa2	0.410688	0.210413	0.475	0.5	1
Vps53	0.410727	-0.0261459	0.426	0.478	1
Rab5a	0.410907	-0.104729	0.418	0.478	1
Mcoln1	0.410995	-0.721341	0.082	0.115	1
2310033P09Rik	0.411038	0.474546	0.131	0.137	1
Rnf19b	0.411159	-0.277651	0.148	0.201	1
Pard6b	0.411223	-0.141873	0.139	0.191	1
Cers5	0.411336	-0.122969	0.115	0.156	1
Uvssa	0.411668	0.0229492	0.246	0.283	1
Grk5	0.411731	0.0697281	0.32	0.363	1
Zfp54	0.411733	0.925346	0.107	0.086	1
Myl12a	0.411762	-0.155573	0.336	0.404	1
Clint1	0.411764	-0.126459	0.836	0.882	1
Tc2n	0.411893	0.251043	0.656	0.634	1
Nmd3	0.412225	0.369787	0.385	0.379	1
Ndufaf6	0.412313	-0.373573	0.107	0.153	1
Wfs1	0.412317	0.759737	0.123	0.108	1
Zfp748	0.412334	-0.748451	0.066	0.102	1
Akap8	0.412392	-0.20171	0.344	0.411	1
Mettl4	0.412919	-0.210204	0.131	0.182	1
Tfg	0.41305	0.249748	0.574	0.567	1
Stt3a	0.413379	0.205723	0.795	0.758	1
Naca	0.413553	0.289814	0.582	0.529	1
Svip	0.413649	0.437693	0.238	0.236	1
Shb	0.413711	-0.116845	0.549	0.615	1
Pcbp2	0.413854	0.185185	0.656	0.672	1
Mgst1	0.414025	0.0574957	0.23	0.268	1
Maea	0.414073	0.0980307	0.385	0.42	1
2310057M21Rik	0.414212	0.13871	0.115	0.137	1
Supv3l1	0.414283	0.419455	0.197	0.207	1
Uri1	0.414363	0.23819	0.459	0.475	1
Gnl3	0.414444	-0.233138	0.426	0.497	1
Jade1	0.414536	0.245603	0.402	0.398	1
Arhgef12	0.415116	-0.155462	0.672	0.732	1
Ubox5	0.41516	0.326249	0.205	0.213	1
Sec61g	0.415321	-0.274288	0.098	0.143	1
Mul1	0.415397	0.415105	0.213	0.159	1
Slc16a1	0.415483	-0.138818	0.303	0.369	1
Oxr1	0.415678	0.453166	0.566	0.551	1
Slc30a5	0.41583	0.228831	0.484	0.452	1
Urb1	0.415934	-0.167718	0.107	0.15	1
Slc4a1ap	0.415937	0.351151	0.352	0.315	1
Rpl10	0.415984	-0.0668377	0.451	0.519	1
Csk	0.416019	0.40555	0.344	0.303	1
Zdhhc15	0.416451	0.650308	0.189	0.169	1
Tbrg1	0.416483	0.281702	0.648	0.646	1
Zfp451	0.416606	0.118713	0.361	0.401	1
Evi5	0.416622	0.0278082	0.656	0.701	1
Prpf6	0.416952	0.205482	0.418	0.417	1
Grhl2	0.417273	-0.0726628	0.598	0.653	1
Srebf2	0.417378	0.142984	0.721	0.723	1
Ino80d	0.417653	-0.0604856	0.59	0.643	1
Fam214b	0.417664	-0.734902	0.098	0.105	1
Rhoq	0.417722	-0.429203	0.27	0.315	1
Taf13	0.417858	0.199176	0.123	0.153	1
Pim1	0.418172	-0.250998	0.164	0.22	1
Mcm7	0.418441	-0.340426	0.164	0.22	1
Hspbp1	0.418684	-0.573101	0.066	0.105	1
Cldnd1	0.418775	-0.0755641	0.18	0.223	1
Actn1	0.418843	0.083975	0.811	0.844	1
Leo1	0.418959	-0.386093	0.189	0.242	1
Zfp869	0.419181	0.141716	0.246	0.197	1
Ppp4r1	0.419324	-0.019862	0.459	0.522	1
Ifngr2	0.419375	0.0659629	0.361	0.408	1
Rpl22	0.4194	-0.303889	0.475	0.538	1
Sh3glb1	0.4196	-0.211371	0.697	0.758	1
Myo1c	0.419635	0.271999	0.32	0.315	1
Cdc73	0.419773	-0.13366	0.607	0.669	1
Lig1	0.419785	-0.161374	0.246	0.309	1
Acsf2	0.419786	0.410756	0.148	0.102	1
Ogfr	0.419816	0.457226	0.123	0.134	1
Aff1	0.419821	-0.163762	0.779	0.783	1
Tspan5	0.41988	0.44867	0.238	0.277	1
2210016F16Rik	0.419926	0.415836	0.27	0.213	1
Pstpip2	0.420172	0.349229	0.279	0.245	1
Itga5	0.420365	-0.471915	0.066	0.102	1
Hsdl1	0.420412	-0.275819	0.123	0.172	1
Ppp2r3c	0.420935	-0.270736	0.205	0.264	1
Anapc2	0.421662	-0.435214	0.262	0.325	1
Dync1li2	0.421993	-0.213981	0.352	0.42	1
Misp	0.422048	-0.236442	0.533	0.592	1
Tprgl	0.422049	1.18452	0.131	0.099	1
Rpl37	0.422137	0.373087	0.492	0.503	1
Pcgf3	0.422309	0.11029	0.549	0.57	1
Zmym5	0.422459	0.331758	0.5	0.459	1
Rpa1	0.422501	-0.439997	0.156	0.21	1
Actr1a	0.422575	-0.0701951	0.377	0.443	1
Phkg1	0.42269	-0.600323	0.066	0.105	1
Pop1	0.422741	0.489076	0.213	0.172	1
Hacd1	0.422801	0.0965909	0.32	0.366	1
H2-K1	0.422846	0.259359	0.664	0.656	1
Yme1l1	0.422893	0.175255	0.705	0.701	1
Flii	0.422899	-0.255397	0.303	0.369	1
Fau	0.422962	-0.154154	0.467	0.532	1
Akap11	0.423005	0.196907	0.385	0.401	1
Rab35	0.423122	-0.537144	0.18	0.22	1
1810037I17Rik	0.423212	0.18218	0.131	0.153	1
Synj1	0.423264	-0.0365181	0.467	0.525	1
Il17rc	0.423299	0.328031	0.361	0.309	1
Prpf38a	0.423301	-0.0490021	0.189	0.229	1
Nmt1	0.423323	0.251018	0.557	0.535	1
Yars	0.423668	0.213257	0.385	0.404	1
Cnih1	0.423695	0.450567	0.287	0.242	1
Trip10	0.423828	-0.590312	0.148	0.188	1
Mrpl10	0.424211	0.261347	0.172	0.194	1
Oaz1	0.424367	0.462064	0.279	0.242	1
Ramp2	0.424369	0.340917	0.213	0.229	1
Tfcp2l1	0.424396	0.19364	0.623	0.573	1
Zfp787	0.424427	0.48906	0.23	0.182	1
Lclat1	0.424441	0.40009	0.418	0.404	1
Mrpl54	0.424464	0.836728	0.123	0.086	1
Mmd	0.424718	-0.457513	0.139	0.191	1
Pelp1	0.424902	-0.348196	0.205	0.264	1
Mpi	0.425579	0.32356	0.254	0.245	1
Bpgm	0.425641	0.40319	0.213	0.207	1
Champ1	0.425652	-0.345017	0.09	0.134	1
Eif4g3	0.425715	0.227251	0.787	0.761	1
Ezr	0.425997	-0.348227	0.803	0.844	1
Mob3a	0.426028	0.728096	0.164	0.131	1
Gtf3c3	0.426096	0.173619	0.23	0.271	1
mt-Nd1	0.426284	-0.161469	0.73	0.787	1
Nup37	0.426292	0.745049	0.139	0.105	1
Slc35b3	0.426397	-0.032157	0.385	0.436	1
Ier2	0.426425	0.15065	0.434	0.475	1
Stk19	0.42667	0.334171	0.369	0.392	1
Trappc12	0.426696	0.519421	0.344	0.315	1
H2bc4	0.426765	0.39159	0.443	0.382	1
Sult2b1	0.426879	0.308214	0.205	0.185	1
Ubp1	0.427167	0.15834	0.672	0.65	1
Coa8	0.427496	0.286514	0.213	0.22	1
Mtx1	0.427504	-0.442338	0.09	0.134	1
Gm4258	0.42751	0.426333	0.107	0.115	1
Ankrd10	0.427688	-0.227963	0.262	0.325	1
Klf13	0.427777	0.065789	0.484	0.535	1
Spire1	0.428056	0.0949479	0.213	0.252	1
Dph6	0.428136	0.156874	0.32	0.344	1
Pgap6	0.428187	-0.143096	0.377	0.443	1
Amz2	0.428279	0.159653	0.197	0.22	1
Pold1	0.428411	-0.495884	0.098	0.143	1
Arl5b	0.428426	0.326712	0.582	0.545	1
Serinc1	0.428435	0.250528	0.361	0.35	1
Kat7	0.428473	-0.169956	0.41	0.475	1
Ywhaq	0.428497	-0.259024	0.639	0.656	1
BC016579	0.428982	0.182196	0.557	0.516	1
Galm	0.429085	0.434564	0.328	0.303	1
Smarcc1	0.429173	-0.0794292	0.59	0.653	1
Abcc3	0.429179	-0.0701211	0.451	0.516	1
Abhd14b	0.429213	0.843973	0.107	0.076	1
Mrpl33	0.429233	0.220223	0.156	0.191	1
Nomo1	0.429347	-0.28566	0.393	0.462	1
Rpl9	0.42946	0.228927	0.664	0.621	1
Dock5	0.429883	-0.0433574	0.73	0.783	1
Cyb5r3	0.429966	-0.269041	0.385	0.449	1
Eif2b1	0.430464	0.369514	0.221	0.223	1
Larp1	0.430492	0.0533838	0.779	0.825	1
Defa39	0.430541	-0.864154	0.074	0.115	1
Cltb	0.430564	-0.234123	0.377	0.443	1
Fbxo38	0.430571	-0.267902	0.434	0.503	1
Cdh1	0.430595	-0.0975794	0.943	0.965	1
Stk17b	0.430722	-0.416852	0.361	0.424	1
Yeats4	0.430758	-0.176843	0.123	0.172	1
Mcts1	0.430807	0.273543	0.295	0.303	1
Apobec1	0.431015	0.383852	0.369	0.35	1
Gm37240	0.431146	-0.290395	0.295	0.36	1
Tcf4	0.431428	0.0398171	0.5	0.529	1
Asph	0.431667	0.142206	0.844	0.857	1
Ranbp9	0.431705	0.101355	0.492	0.538	1
Pfkl	0.431822	0.430669	0.156	0.156	1
Ifrd2	0.432007	0.624312	0.197	0.169	1
Tead3	0.43201	-0.40452	0.197	0.255	1
Pex7	0.432075	0.168906	0.418	0.439	1
Lzic	0.432089	0.303444	0.172	0.188	1
Srp14	0.432097	-0.179506	0.131	0.175	1
Scamp5	0.43227	-0.194056	0.369	0.436	1
Ing2	0.432343	-0.517908	0.131	0.131	1
Fcf1	0.432424	0.310526	0.23	0.229	1
Riox2	0.432457	0.162445	0.148	0.185	1
Etv5	0.432457	-0.0167782	0.172	0.213	1
Rbm26	0.432487	-0.153009	0.697	0.755	1
Caprin2	0.432536	-0.201469	0.074	0.111	1
Dhx57	0.432662	0.274486	0.434	0.465	1
Gpa33	0.432842	-0.0198999	0.598	0.656	1
Taf5	0.432986	-0.139493	0.107	0.15	1
Glyr1	0.433015	-0.236134	0.607	0.646	1
Ppp6r3	0.433025	0.0942392	0.779	0.818	1
Rnf115	0.433528	0.218334	0.41	0.42	1
Trim14	0.433565	0.326684	0.713	0.707	1
Acadl	0.433593	0.330316	0.361	0.312	1
Wdr5	0.433605	-0.402116	0.18	0.236	1
Cdca7l	0.434032	-0.595083	0.082	0.124	1
Rnf217	0.434211	0.0310088	0.27	0.306	1
Tspan14	0.43443	0.376749	0.426	0.382	1
Alas1	0.434461	-0.0982532	0.254	0.309	1
Chml	0.434508	-0.666732	0.082	0.121	1
Rnasel	0.434512	0.146157	0.574	0.592	1
Gipc2	0.434612	-0.0416026	0.418	0.471	1
Cpt1a	0.434663	-0.209378	0.582	0.646	1
Ttc9c	0.434805	0.0170625	0.279	0.328	1
Zfp113	0.434892	-0.0805909	0.123	0.159	1
Rpl13a	0.435228	-0.200335	0.656	0.713	1
Brix1	0.435555	0.344227	0.32	0.325	1
Vav2	0.435581	-0.188742	0.344	0.411	1
Zfp664	0.435597	0.26615	0.541	0.506	1
Chtf8	0.43573	0.0750337	0.254	0.283	1
Tcp1	0.435955	0.134798	0.475	0.497	1
Yeats2	0.43613	-0.0901264	0.418	0.475	1
Mcu	0.436134	0.0666825	0.943	0.968	1
9530036O11Rik	0.436221	0.957208	0.131	0.102	1
Psmd3	0.436248	0.338055	0.336	0.306	1
Cgrrf1	0.436305	-0.532509	0.09	0.134	1
Acp1	0.436636	0.0196888	0.197	0.236	1
Ube2l3	0.436687	-0.0393167	0.459	0.51	1
Pspc1	0.43683	-0.0788675	0.426	0.484	1
Rnf24	0.436923	-0.791754	0.123	0.162	1
Hikeshi	0.437037	0.355791	0.131	0.092	1
Plbd1	0.437104	-0.436098	0.123	0.172	1
Kdm5d	0.437179	0.109501	0.311	0.331	1
Dusp11	0.437224	0.0128917	0.574	0.611	1
Phf20	0.4373	0.146496	0.311	0.334	1
L3mbtl3	0.437599	-0.354499	0.254	0.315	1
Cdyl	0.437833	0.19649	0.443	0.376	1
Mcoln2	0.437942	0.361546	0.361	0.357	1
Ankrd46	0.437986	0.60875	0.107	0.096	1
C2cd5	0.438208	0.170012	0.59	0.615	1
Arhgef40	0.43838	-0.347841	0.23	0.29	1
Clasp2	0.438663	-0.0552458	0.533	0.58	1
Tns2	0.438723	-0.499653	0.09	0.134	1
Syf2	0.438841	-0.349898	0.221	0.28	1
Gm10033	0.439043	0.148737	0.131	0.146	1
Tfam	0.439287	0.157979	0.246	0.261	1
Nfatc1	0.439386	0.0571534	0.213	0.242	1
Sugct	0.439452	0.474687	0.123	0.083	1
Uba3	0.439568	0.196609	0.27	0.28	1
Rab5b	0.439588	0.449398	0.18	0.169	1
Dlat	0.439596	0.248909	0.352	0.341	1
Lamp1	0.439943	-0.292994	0.402	0.465	1
Tor1a	0.440105	-0.469657	0.098	0.143	1
Gm49329	0.440186	-0.823975	0.098	0.134	1
Ndufb7	0.440312	0.0138755	0.18	0.226	1
Mrpl12	0.440409	0.430848	0.197	0.21	1
Pip4p1	0.440472	0.297596	0.098	0.111	1
Gltp	0.440588	0.339546	0.213	0.22	1
Cggbp1	0.440829	0.0950131	0.361	0.392	1
Rfc5	0.440923	0.51062	0.107	0.105	1
Zw10	0.44096	0.0820926	0.238	0.28	1
Pan2	0.440977	0.378652	0.336	0.328	1
Lgr5	0.441641	-1.04223	0.074	0.108	1
Akr1c12	0.441665	0.10296	0.213	0.242	1
Arl8b	0.441706	0.0996577	0.467	0.487	1
Uimc1	0.441821	-0.14555	0.369	0.433	1
Tmem29	0.441941	0.258167	0.18	0.134	1
Creb3l2	0.442014	-0.203779	0.5	0.567	1
Acot7	0.442161	-0.353041	0.352	0.411	1
Mtmr7	0.442234	0.739367	0.189	0.156	1
Vamp2	0.442253	-0.100207	0.262	0.306	1
Elmo2	0.442355	-0.184614	0.148	0.188	1
Bptf	0.442371	-0.155148	0.754	0.783	1
Epn2	0.442495	0.12301	0.172	0.204	1
Pex5	0.442586	0.10458	0.115	0.146	1
Depdc1b	0.442815	0.549466	0.238	0.188	1
Sin3b	0.442872	0.147645	0.303	0.338	1
Ciapin1	0.443012	0.451732	0.18	0.204	1
Sp3	0.443023	0.131696	0.566	0.586	1
Mga	0.443094	0.230459	0.566	0.525	1
Zkscan8	0.443226	-0.115262	0.09	0.124	1
Ube2r2	0.443394	0.204706	0.615	0.621	1
4930453N24Rik	0.44351	0.406099	0.123	0.127	1
Rbm19	0.444221	-0.133196	0.172	0.217	1
Ddhd1	0.444377	0.153037	0.541	0.545	1
Fbxo8	0.444406	0.125734	0.287	0.312	1
Eif3k	0.44445	0.516781	0.279	0.229	1
Efcab2	0.444466	0.876751	0.107	0.07	1
Jade3	0.444503	0.141257	0.262	0.283	1
Ddb2	0.444582	-0.867762	0.098	0.14	1
Zswim5	0.444772	-0.36056	0.213	0.271	1
Stau1	0.445118	-0.308115	0.393	0.459	1
Maoa	0.4452	0.0745202	0.328	0.35	1
Szt2	0.445221	-0.0280797	0.311	0.369	1
Grb2	0.445266	0.306388	0.525	0.468	1
Casc3	0.445285	-0.0488304	0.328	0.379	1
Spint1	0.445434	-0.13006	0.475	0.541	1
Wars	0.445681	0.122671	0.836	0.866	1
Zwilch	0.445944	0.556563	0.205	0.178	1
Mrpl13	0.446096	-0.424584	0.172	0.223	1
Bri3bp	0.446242	0.393762	0.156	0.166	1
Ceacam1	0.446376	0.136955	0.844	0.863	1
Snhg17	0.447162	-0.643526	0.098	0.127	1
Gorab	0.447219	-0.594015	0.107	0.146	1
Huwe1	0.447225	-0.0858169	0.861	0.898	1
Evpl	0.44723	0.82541	0.123	0.102	1
Ip6k1	0.447471	0.252374	0.344	0.338	1
Slc2a9	0.447481	0.396969	0.221	0.236	1
Evl	0.447618	-0.261282	0.311	0.376	1
Fastkd1	0.447653	0.362945	0.131	0.137	1
Lpin3	0.447717	0.521646	0.246	0.204	1
Nae1	0.447822	-0.274491	0.246	0.306	1
Rhobtb3	0.447928	0.32585	0.156	0.111	1
Osbpl6	0.448227	0.108424	0.762	0.78	1
Zxdc	0.448379	-0.187585	0.221	0.277	1
Thap4	0.448465	0.149718	0.238	0.264	1
Sytl5	0.448474	-0.294279	0.311	0.357	1
Timeless	0.448481	-0.630874	0.098	0.14	1
A430033K04Rik	0.448496	0.550198	0.139	0.134	1
Dph3	0.448504	0.415426	0.156	0.162	1
Pdxdc1	0.4488	0.162094	0.959	0.965	1
Gm21972	0.448954	0.10087	0.074	0.102	1
Ndufb1	0.449191	-0.193923	0.172	0.217	1
Sipa1l3	0.449338	-0.17368	0.877	0.911	1
Tmem131l	0.449374	-0.396092	0.287	0.341	1
Mier1	0.449401	0.157382	0.73	0.736	1
Mapkapk2	0.449413	-0.058397	0.434	0.481	1
Ywhah	0.44982	-0.337474	0.344	0.408	1
Cinp	0.449842	0.372864	0.139	0.143	1
Tep1	0.449909	-0.0374688	0.607	0.669	1
Oma1	0.44995	0.42231	0.32	0.287	1
Gm10130	0.450034	0.681598	0.139	0.102	1
Gas2	0.450082	0.432937	0.197	0.146	1
Cdc42bpg	0.450148	-0.249482	0.377	0.443	1
Spindoc	0.450188	-0.219068	0.213	0.271	1
Nav2	0.450791	0.121168	0.861	0.876	1
Tgm2	0.450872	-0.510751	0.156	0.204	1
Sulf2	0.450943	0.522654	0.164	0.121	1
Gm44985	0.450973	0.386633	0.402	0.35	1
Gvin-ps1.1	0.451003	-0.307618	0.238	0.293	1
Wac	0.451163	0.134093	0.803	0.774	1
Dync1i2	0.451195	0.145208	0.689	0.688	1
Sesn1	0.451281	-0.29652	0.328	0.392	1
Poc1b	0.45133	-0.235141	0.434	0.5	1
Cxxc5	0.451371	0.527528	0.172	0.153	1
Yap1	0.451441	-0.14662	0.533	0.599	1
Ercc5	0.451695	0.0425275	0.254	0.29	1
Chpt1	0.451708	0.216591	0.689	0.637	1
Thoc7	0.451876	0.324116	0.385	0.35	1
Cad	0.452092	-0.375592	0.213	0.271	1
Kdm4c	0.452275	0.013172	0.631	0.675	1
Mb21d2	0.452387	0.570307	0.164	0.159	1
Slx4	0.452712	-0.653991	0.098	0.14	1
Fundc2	0.452755	0.349207	0.123	0.134	1
Bzw1	0.452757	-0.260823	0.639	0.666	1
Gtf2b	0.452947	0.651238	0.213	0.188	1
Wdr13	0.453095	0.149766	0.279	0.299	1
Rabggta	0.453119	-0.93768	0.074	0.111	1
Klhl26	0.453565	0.127233	0.115	0.14	1
Tubgcp3	0.453681	-0.0803972	0.328	0.373	1
Rpgrip1l	0.453887	-0.189776	0.098	0.134	1
St8sia3os	0.453934	-0.318186	0.107	0.15	1
Edem1	0.454114	-0.117653	0.689	0.748	1
Tada2a	0.454135	0.407634	0.213	0.197	1
Armh3	0.454224	0.181589	0.533	0.532	1
Crip1	0.454442	0.232974	0.541	0.497	1
Sar1b	0.454496	0.364916	0.336	0.299	1
Msantd2	0.454654	-0.216626	0.246	0.303	1
Cand1	0.454816	-0.180556	0.434	0.5	1
Eif2ak1	0.455188	-0.331832	0.336	0.389	1
Tango6	0.45524	0.113839	0.27	0.29	1
Ccnb2	0.455349	-0.190906	0.156	0.204	1
Extl3	0.455368	-0.31439	0.213	0.271	1
Eef2k	0.455397	0.0693179	0.361	0.401	1
Rock2	0.455521	0.108224	0.902	0.927	1
Nck1	0.455597	0.226006	0.525	0.525	1
Mtx3	0.455757	-0.586258	0.115	0.146	1
Smim7	0.455859	0.390321	0.205	0.197	1
Chmp2b	0.455958	-0.23764	0.434	0.5	1
Vwa5a	0.456164	-0.112412	0.221	0.271	1
Ero1a	0.456566	-0.238049	0.426	0.427	1
Cracd	0.456657	0.0274844	0.484	0.516	1
Pdzd8	0.456674	-0.100982	0.5	0.561	1
Stag2	0.456712	0.111948	0.738	0.736	1
Trmt10c	0.456957	0.333292	0.156	0.166	1
Prr14	0.456959	0.219126	0.41	0.347	1
Mfge8	0.457286	0.569963	0.115	0.111	1
Sdccag8	0.457351	-0.0833879	0.27	0.325	1
Smim6	0.457424	0.0173642	0.303	0.35	1
Usp31	0.457599	0.124776	0.156	0.175	1
Gas5	0.458183	0.250686	0.615	0.589	1
Nbr1	0.458589	0.0478987	0.615	0.646	1
Wwtr1	0.458609	-0.742175	0.066	0.102	1
Lrmda	0.459022	0.113771	0.254	0.299	1
Copa	0.459123	0.0610906	0.82	0.85	1
Zfp335	0.459203	-0.412092	0.254	0.312	1
Dgka	0.459413	0.190184	0.541	0.535	1
Dtx4	0.459433	-0.651279	0.139	0.178	1
Gtf2ird2	0.459607	0.598697	0.238	0.197	1
Zbtb37	0.459727	0.727177	0.148	0.121	1
Sub1	0.459932	-0.144521	0.418	0.484	1
Ctr9	0.460115	-0.0285796	0.434	0.497	1
Maml2	0.460228	-0.0696684	0.164	0.201	1
Mrpl46	0.460248	0.765236	0.09	0.102	1
Marcksl1	0.460289	-0.076734	0.082	0.102	1
Tnik	0.460468	-0.0589929	0.689	0.742	1
Phf2	0.460562	0.165086	0.426	0.452	1
Mogs	0.460656	0.206723	0.238	0.264	1
Flot1	0.460713	0.839789	0.107	0.083	1
Btbd3	0.461056	0.203688	0.246	0.258	1
Lrrc58	0.46143	0.0851397	0.393	0.42	1
Fkbp9	0.46174	0.609156	0.156	0.111	1
Haus6	0.46198	0.0107344	0.172	0.207	1
Fsd1l	0.462052	-0.199534	0.59	0.653	1
Tnfsf10	0.462212	-0.33767	0.131	0.178	1
Cdip1	0.46235	0.331566	0.41	0.395	1
Ankrd13a	0.462354	0.203015	0.393	0.427	1
Nub1	0.462362	0.133386	0.369	0.401	1
Pafah2	0.462549	-0.35309	0.189	0.242	1
Gm32742	0.462577	0.539256	0.156	0.124	1
Creld2	0.462839	-0.362273	0.369	0.42	1
Glo1	0.463022	0.195418	0.279	0.299	1
Kcmf1	0.463102	0.24228	0.639	0.605	1
Pnkd	0.463229	-0.0406947	0.123	0.156	1
Wdr44	0.46325	-0.279831	0.533	0.592	1
Gprasp1	0.463363	-0.350028	0.287	0.347	1
Atp6v0a1	0.463539	0.16094	0.533	0.538	1
Snx12	0.463908	0.0998473	0.336	0.382	1
Pcyox1	0.464348	0.0166864	0.148	0.188	1
Ints7	0.464543	0.437535	0.328	0.306	1
Tgoln1	0.464593	0.119456	0.672	0.678	1
Odad1	0.464612	-0.685606	0.098	0.14	1
Dnajc25	0.464622	0.426997	0.287	0.255	1
Cdk4	0.464684	0.184411	0.279	0.309	1
Adgre5	0.46483	0.258833	0.525	0.525	1
Srbd1	0.465096	0.100991	0.434	0.478	1
Cstb	0.465098	0.0216623	0.107	0.134	1
Map2k6	0.465336	0.0694626	0.443	0.468	1
R3hcc1	0.465598	0.119907	0.09	0.121	1
Ak2	0.465729	-0.0645201	0.5	0.557	1
Zmynd19	0.465773	-0.621517	0.066	0.102	1
Zbtb8os	0.465795	0.179432	0.131	0.15	1
Malsu1	0.466147	-0.014169	0.172	0.223	1
Aga	0.46626	0.690606	0.115	0.099	1
Nars	0.466264	0.0429509	0.73	0.764	1
Nufip1	0.466281	0.507125	0.205	0.159	1
Oasl1	0.466412	-0.686938	0.189	0.239	1
Pik3r4	0.466528	-0.126986	0.221	0.274	1
Polrmt	0.466532	-0.57854	0.115	0.153	1
Gdpd3	0.466624	0.609838	0.123	0.086	1
Slc39a13	0.466625	0.333047	0.115	0.124	1
Tmem39a	0.466703	-0.269412	0.434	0.5	1
a	0.466852	-0.725846	0.082	0.118	1
Cyp2j6	0.467087	0.321907	0.311	0.277	1
Stk38l	0.467283	0.223111	0.566	0.513	1
Stag1	0.467505	0.153317	0.844	0.825	1
Aldh1a1	0.467529	0.704568	0.148	0.137	1
Rapgef1	0.467629	-0.275688	0.418	0.481	1
Ncoa3	0.467668	0.0236506	0.525	0.561	1
Galk1	0.467747	0.603395	0.107	0.099	1
Armc5	0.467802	-0.0640129	0.074	0.108	1
Pgm2l1	0.4679	-0.308304	0.18	0.232	1
Mrps23	0.467924	-0.0479641	0.115	0.14	1
Arglu1	0.468014	0.135845	0.73	0.682	1
Abca3	0.46806	-0.10686	0.238	0.287	1
Sav1	0.468233	-0.380263	0.131	0.178	1
Zcchc14	0.468322	0.368597	0.311	0.303	1
Parp12	0.468392	-0.494835	0.328	0.347	1
Ska3	0.468476	-0.617384	0.066	0.102	1
Vps26b	0.468491	0.220664	0.221	0.236	1
Tubal3	0.468585	-0.238018	0.107	0.143	1
Eef1d	0.469016	-0.383515	0.303	0.347	1
Tjp1	0.469092	-0.0649308	0.672	0.723	1
Mlycd	0.469109	0.762647	0.131	0.105	1
Arf4	0.469241	0.0706232	0.877	0.904	1
Fan1	0.469292	0.613626	0.164	0.124	1
Thrap3	0.46962	0.129259	0.828	0.831	1
6820431F20Rik	0.469771	0.451477	0.262	0.21	1
Mapk1ip1l	0.470032	0.173937	0.484	0.51	1
Elf2	0.47013	0.110837	0.68	0.678	1
Inava	0.470227	0.143135	0.5	0.516	1
Trip13	0.470727	0.124587	0.123	0.15	1
Tmtc3	0.471042	-0.290221	0.254	0.312	1
Ppp6r2	0.471714	0.246296	0.369	0.369	1
Hspa5	0.471857	0.194163	0.934	0.93	1
Wdr59	0.472087	-0.0637005	0.139	0.188	1
Tpm3-rs7	0.472108	0.329426	0.107	0.115	1
Gripap1	0.47211	0.120464	0.5	0.506	1
Nupl1	0.472115	0.216974	0.434	0.427	1
Cacul1	0.472434	-0.012124	0.5	0.551	1
Atp13a1	0.472572	-0.249629	0.41	0.475	1
Tmem97	0.472667	0.42139	0.27	0.264	1
Hdhd2	0.472672	0.420012	0.213	0.194	1
Zfp994	0.472725	0.829657	0.172	0.127	1
Tbcel	0.472776	0.615261	0.197	0.178	1
Pdcl	0.472832	-0.184394	0.148	0.188	1
Mrps26	0.472998	-0.400155	0.074	0.111	1
Phaf1	0.47311	0.150377	0.197	0.22	1
Sephs1	0.473278	-0.183624	0.164	0.213	1
Slc22a1	0.473333	0.490603	0.189	0.159	1
Gm21811	0.473465	0.854808	0.107	0.073	1
4933434E20Rik	0.473629	0.400182	0.205	0.226	1
Plcg1	0.47386	-0.0476001	0.139	0.175	1
Hmgcs2	0.473905	0.220598	0.098	0.121	1
Tanc1	0.473954	0.124723	0.738	0.729	1
Pgd	0.474026	0.151474	0.541	0.545	1
Zfp142	0.474212	-0.433078	0.139	0.188	1
Atp2c2	0.474317	-0.142229	0.484	0.538	1
Polr3b	0.474378	-0.0446103	0.377	0.424	1
Dcaf6	0.474738	0.230258	0.574	0.535	1
Arhgap26	0.474817	-0.133773	0.574	0.637	1
Zbtb41	0.474897	-0.239605	0.262	0.322	1
Ints10	0.474947	0.423836	0.23	0.217	1
Oxsr1	0.474975	-0.13939	0.557	0.621	1
Rps6	0.475067	-0.101545	0.311	0.369	1
Adsl	0.475283	0.502105	0.238	0.21	1
Trmt2b	0.475315	-0.27683	0.262	0.322	1
Pllp	0.475358	-0.15495	0.172	0.22	1
Slc22a23	0.47564	0.193623	0.885	0.876	1
Stam	0.475738	0.277454	0.5	0.497	1
4632415L05Rik	0.475979	0.357581	0.107	0.115	1
Emc8	0.47613	0.491627	0.205	0.159	1
Hnrnpul1	0.476203	-0.186221	0.672	0.729	1
Whrn	0.476216	-0.304477	0.23	0.287	1
Sigmar1	0.476416	0.396586	0.246	0.229	1
Nipal3	0.476418	0.135983	0.434	0.459	1
Jmy	0.476425	-0.361135	0.287	0.344	1
Isx	0.47649	0.027383	0.648	0.672	1
Inpp1	0.476514	0.446295	0.213	0.207	1
Prr14l	0.476794	0.179887	0.656	0.618	1
Platr25	0.477029	-0.49696	0.082	0.121	1
Vps11	0.477059	0.0687352	0.148	0.178	1
Utp18	0.477107	-0.357028	0.189	0.242	1
Wdr7	0.477121	0.197611	0.557	0.576	1
Depdc5	0.477163	0.167747	0.344	0.376	1
Zfp790	0.477221	0.0147761	0.123	0.159	1
Stx16	0.477224	0.227346	0.459	0.462	1
Atp13a3	0.478034	0.210757	0.902	0.914	1
Erfe	0.478049	-0.398787	0.115	0.159	1
Styk1	0.478065	0.25131	0.689	0.662	1
Drg1	0.478094	0.163307	0.352	0.36	1
Sod2	0.478258	0.253559	0.311	0.303	1
Sumo1	0.478815	-0.206887	0.361	0.424	1
Taok3	0.479054	0.0507507	0.877	0.911	1
Paf1	0.479117	0.0280391	0.172	0.204	1
Ino80c	0.479187	0.142596	0.172	0.201	1
Aldh3a2	0.479248	-0.0898471	0.328	0.389	1
Krt18	0.479356	-0.143305	0.885	0.882	1
Mdc1	0.47937	-0.417922	0.23	0.283	1
Mrps18b	0.47947	-0.52098	0.098	0.14	1
Eif4e	0.479496	-0.110148	0.459	0.519	1
Rps23	0.47971	0.0666003	0.516	0.548	1
Ptpn21	0.480288	-0.546829	0.189	0.229	1
Tbc1d16	0.480511	0.2405	0.23	0.229	1
Ufsp2	0.480759	0.321988	0.451	0.411	1
Samd4b	0.480778	0.283248	0.385	0.382	1
Aurkaip1	0.480826	0.428313	0.148	0.137	1
Pex19	0.481096	0.483932	0.213	0.182	1
Nudt19	0.481277	-0.483537	0.139	0.15	1
Tnfrsf11a	0.481349	-0.143569	0.336	0.389	1
Pm20d1	0.481654	0.852503	0.115	0.083	1
Xpr1	0.481677	-0.386076	0.385	0.443	1
Pole4	0.481812	-0.487165	0.107	0.15	1
Maf1	0.481852	-0.674718	0.107	0.14	1
Copb2	0.481865	0.0199715	0.77	0.806	1
Zfp746	0.481873	-0.37479	0.205	0.255	1
Zfp182	0.48214	-0.298864	0.213	0.268	1
Cmtm8	0.482196	0.33112	0.205	0.156	1
Epc2	0.482396	0.213125	0.615	0.611	1
Ttll7	0.482464	-0.502154	0.074	0.111	1
Reg4	0.482537	0.0708051	0.156	0.185	1
Sf3b6	0.482747	0.0707129	0.197	0.232	1
Zfat	0.482848	-0.557674	0.115	0.153	1
Entpd5	0.482864	0.355136	0.311	0.261	1
N6amt1	0.482904	0.386574	0.156	0.169	1
Fnbp1	0.48296	-0.475707	0.221	0.258	1
Mvb12a	0.482982	-0.684641	0.131	0.15	1
Sinhcaf	0.483131	-0.420039	0.18	0.232	1
Aspscr1	0.483167	-0.43685	0.213	0.248	1
Bub1b	0.483643	-0.463106	0.189	0.239	1
Prr11	0.48403	0.640896	0.148	0.121	1
Gnai2	0.484135	0.214328	0.467	0.436	1
Zpr1	0.484166	0.366653	0.139	0.156	1
Chek1	0.484391	-0.301389	0.156	0.204	1
Creb3l3	0.484434	0.485122	0.18	0.15	1
Mgat1	0.484554	0.209754	0.18	0.207	1
Guk1	0.484604	-0.0447053	0.238	0.283	1
Lgmn	0.484751	0.217197	0.09	0.108	1
Cftr	0.484912	-0.275426	0.443	0.5	1
Zfp260	0.485075	0.461565	0.361	0.309	1
Tmem205	0.485158	0.764189	0.107	0.076	1
Sox5	0.485196	-0.80683	0.082	0.102	1
Ostm1	0.485467	-0.608494	0.131	0.162	1
Cyp4f13	0.485567	0.408282	0.303	0.287	1
C2cd2	0.485719	-0.229433	0.18	0.232	1
Gale	0.485908	0.305312	0.484	0.443	1
Zc3h15	0.485981	0.248693	0.631	0.608	1
Tsfm	0.4862	0.472993	0.139	0.127	1
Tom1l2	0.486413	-0.0479839	0.516	0.573	1
Slc16a10	0.486647	0.541883	0.295	0.28	1
Nacc2	0.486841	0.345024	0.402	0.408	1
Lcp1	0.486961	0.129585	0.205	0.226	1
Ddx49	0.487111	0.0979762	0.197	0.236	1
Armt1	0.48718	0.0448642	0.172	0.204	1
Sirt3	0.487497	0.539088	0.139	0.099	1
Sertad2	0.487513	0.0735303	0.336	0.36	1
Asf1a	0.48754	-0.569579	0.123	0.159	1
Psen2	0.487657	-0.633412	0.09	0.131	1
Arid5b	0.487674	-0.237267	0.418	0.481	1
Fpgt	0.487989	-0.452205	0.09	0.131	1
Mpzl3	0.488015	-0.471401	0.09	0.131	1
Hic2	0.488063	0.770724	0.131	0.115	1
Cenpb	0.488285	-0.10855	0.254	0.303	1
Gemin5	0.488346	0.133388	0.18	0.204	1
Abl2	0.488366	0.120783	0.492	0.513	1
Zfp410	0.488668	0.265436	0.32	0.322	1
Pnpla2	0.488823	-0.0776146	0.189	0.236	1
Bcl6	0.488851	0.197874	0.09	0.115	1
Grsf1	0.488883	0.128281	0.27	0.309	1
Gdi1	0.489004	0.0439666	0.295	0.328	1
Glod4	0.489314	0.0701423	0.5	0.497	1
Snf8	0.489513	-0.408251	0.172	0.223	1
Zfp367	0.490705	-0.599656	0.148	0.191	1
Rnd3	0.490928	0.357788	0.492	0.443	1
Rmi1	0.49108	0.782261	0.131	0.108	1
Sqor	0.491252	0.152995	0.287	0.312	1
Ppip5k1	0.491642	-0.0513299	0.484	0.545	1
Haus7	0.491971	0.394896	0.09	0.105	1
Crtc3	0.491981	-0.369475	0.27	0.328	1
B4galnt2	0.492144	0.101074	0.926	0.939	1
Synj2	0.492167	0.0676479	0.656	0.697	1
Baz1b	0.492432	-0.194924	0.631	0.678	1
Ston2	0.492466	0.217168	0.213	0.217	1
Stambp	0.492698	-0.324163	0.172	0.223	1
Ckap5	0.493036	0.227561	0.533	0.532	1
Rheb	0.493111	0.132478	0.328	0.36	1
Sytl1	0.493189	-0.340667	0.074	0.108	1
Tor3a	0.493237	0.36706	0.238	0.226	1
1110038F14Rik	0.493265	0.250745	0.115	0.134	1
Traf6	0.493391	-0.132406	0.164	0.21	1
Wasl	0.493472	0.0716948	0.664	0.701	1
Tmem68	0.493498	0.412511	0.238	0.217	1
Memo1	0.493595	-0.282851	0.402	0.459	1
Desi2	0.493776	0.313642	0.623	0.602	1
Dnpep	0.493781	-0.0530653	0.164	0.201	1
Itga3	0.493811	0.0272109	0.508	0.535	1
Xpnpep3	0.493854	0.355941	0.262	0.252	1
Pfdn4	0.494	-0.292702	0.082	0.118	1
Phf3	0.494252	-0.0612228	0.615	0.675	1
Tor1aip1	0.494269	0.204034	0.369	0.376	1
Atp2a2	0.494577	0.125704	0.869	0.838	1
Samd9l	0.494695	-0.361361	0.303	0.357	1
Cdc6	0.494808	-0.195193	0.09	0.127	1
Pdpk1	0.494908	-0.140948	0.615	0.672	1
Tsc1	0.494941	-0.0386742	0.303	0.344	1
Eif2s3x	0.494982	0.250669	0.311	0.255	1
Tnfaip8l3	0.495037	0.582727	0.221	0.226	1
Noc4l	0.495447	0.613947	0.107	0.096	1
Trp53bp2	0.495458	0.312321	0.385	0.414	1
Itgav	0.495506	0.102054	0.32	0.373	1
Ttc39aos1	0.495741	0.628985	0.172	0.131	1
Galns	0.495793	0.640758	0.123	0.134	1
Cmtr1	0.495966	0.0868617	0.393	0.408	1
Poglut3	0.496145	0.564542	0.156	0.166	1
Tm2d2	0.496229	-0.0650964	0.107	0.14	1
Tmem106b	0.496317	-0.217547	0.189	0.239	1
Wdr77	0.496318	0.561864	0.148	0.134	1
Fam13b	0.496547	-0.0638951	0.664	0.713	1
Camta1	0.496734	0.120017	0.369	0.408	1
Bud13	0.496867	0.149209	0.098	0.124	1
Cubn	0.497011	1.2963	0.107	0.076	1
Tmem14c	0.497088	0.23116	0.287	0.303	1
Arhgef2	0.497097	-0.0381492	0.262	0.303	1
Greb1	0.497112	-0.247417	0.197	0.248	1
Ier3ip1	0.497127	-0.147651	0.311	0.369	1
Gm31763	0.49758	0.647572	0.123	0.089	1
Med30	0.497819	0.536575	0.098	0.111	1
Cmtm6	0.498007	-0.146451	0.238	0.29	1
Smc4	0.498043	0.231666	0.541	0.503	1
Enpp5	0.498146	0.644538	0.115	0.096	1
Tmem208	0.498731	0.494478	0.221	0.188	1
Zfp326	0.498963	-0.0145921	0.352	0.392	1
Lrrc28	0.498976	0.38791	0.221	0.172	1
Prap1	0.499025	0.211232	0.369	0.312	1
Amer1	0.499425	-0.265108	0.238	0.293	1
Emc3	0.499636	-0.415372	0.213	0.258	1
Rab4b	0.499685	0.128334	0.148	0.169	1
Top1	0.499711	-0.053042	0.811	0.854	1
Tomm7	0.499743	0.181057	0.23	0.258	1
Slc1a4	0.499755	0.625184	0.139	0.108	1
Nrf1	0.499983	-0.0125225	0.492	0.538	1
Dhx35	0.500027	-0.199173	0.164	0.207	1
Trim56	0.500231	0.148176	0.426	0.433	1
Kif20a	0.500265	-0.209305	0.082	0.118	1
Ireb2	0.500322	0.0537195	0.525	0.573	1
Smo	0.500477	0.334719	0.107	0.124	1
Kif2a	0.500591	0.152756	0.508	0.506	1
Rpl12	0.500992	-0.19474	0.566	0.596	1
Washc4	0.501022	-0.145563	0.41	0.471	1
Pex2	0.501192	-0.41189	0.238	0.271	1
Acsl4	0.501218	0.522099	0.156	0.115	1
Ndufs2	0.501264	0.137506	0.418	0.363	1
Map4	0.501368	0.0716432	0.377	0.404	1
Tox4	0.501477	0.0118535	0.377	0.433	1
Vps16	0.501584	0.332892	0.221	0.232	1
Rasgef1b	0.50172	-0.0701873	0.09	0.115	1
Bloc1s2	0.501786	0.629056	0.139	0.115	1
Hmgn1	0.501795	0.428528	0.295	0.29	1
Rpgr	0.501893	-0.0135696	0.156	0.194	1
Entpd6	0.501968	0.041165	0.221	0.248	1
Rexo4	0.502041	0.322495	0.344	0.344	1
Fam98b	0.502325	-0.104512	0.189	0.232	1
Arpc5l	0.502395	0.600738	0.148	0.131	1
Pacs1	0.502953	-0.292003	0.082	0.118	1
Ubxn6	0.50297	0.02777	0.131	0.105	1
Unc5a	0.503262	-0.683679	0.082	0.115	1
Chtop	0.503326	-0.392159	0.295	0.341	1
Gabarap	0.503476	0.306166	0.484	0.475	1
Pot1b	0.503723	-0.380266	0.189	0.239	1
Hs6st1	0.503891	-0.21216	0.41	0.459	1
Camkk2	0.503904	0.356019	0.221	0.217	1
Slc37a4	0.50404	0.61223	0.123	0.096	1
Fam234b	0.504048	-0.118527	0.197	0.245	1
Gatb	0.504179	-0.181396	0.148	0.191	1
Rp9	0.504234	0.207456	0.41	0.395	1
Kat6b	0.504373	0.0527259	0.656	0.688	1
Mgam	0.504415	0.486816	0.877	0.889	1
Acad8	0.504702	0.48127	0.156	0.169	1
Hnf1aos1	0.504833	0.383992	0.311	0.315	1
Tcerg1	0.504854	-0.130303	0.705	0.707	1
Cyp4f14	0.504938	0.377229	0.262	0.223	1
Lrrc49	0.505244	0.667377	0.123	0.086	1
Cstf2t	0.50527	-0.0975054	0.082	0.115	1
Rps10	0.505534	-0.136506	0.426	0.484	1
Ldb1	0.505744	-0.19614	0.107	0.143	1
Afg3l1	0.505822	0.127912	0.311	0.334	1
Ptma	0.505999	-0.173071	0.828	0.847	1
Ubxn7	0.506186	0.34402	0.352	0.347	1
Men1	0.506241	-0.185885	0.082	0.118	1
Gcnt2	0.50629	-0.10603	0.361	0.417	1
Ttc7b	0.50634	0.715942	0.156	0.115	1
Slc1a1	0.506363	0.490358	0.213	0.204	1
Cblb	0.506478	0.261229	0.615	0.576	1
Fen1	0.506564	-0.119978	0.123	0.162	1
Mrpl34	0.506608	-0.375464	0.074	0.108	1
Ephb2	0.507022	0.1879	0.77	0.739	1
Pkd2	0.507095	0.186504	0.221	0.232	1
Aurkb	0.507139	-0.268168	0.115	0.156	1
Magohb	0.507139	-0.643762	0.09	0.127	1
Gm20732	0.507481	0.452778	0.279	0.236	1
Nr3c2	0.507639	0.0479093	0.918	0.943	1
Zfp809	0.50778	0.102331	0.377	0.389	1
Gpx2	0.508087	0.39986	0.451	0.42	1
Cox5b	0.508442	0.306801	0.303	0.315	1
Dicer1	0.508731	-0.019274	0.541	0.586	1
Cirbp	0.508857	0.769674	0.107	0.089	1
Dhrs11	0.509003	0.27082	0.262	0.258	1
Ing1	0.509043	0.0158546	0.115	0.146	1
Zer1	0.509173	-0.243312	0.156	0.201	1
Trmt10a	0.509686	0.705638	0.115	0.083	1
Dync1li1	0.509838	0.0134351	0.41	0.439	1
Klc4	0.509895	-0.193514	0.287	0.344	1
H2-D1	0.509907	0.205244	0.738	0.71	1
Tardbp	0.510012	-0.140117	0.59	0.65	1
Hivep3	0.510264	-0.616599	0.172	0.201	1
Mpp3	0.510629	0.738455	0.115	0.083	1
Cd47	0.510819	0.0916511	0.615	0.599	1
Lamtor3	0.510911	0.503153	0.213	0.169	1
Usp20	0.510983	0.414832	0.082	0.102	1
Usb1	0.51102	-0.280796	0.074	0.105	1
Synj2bp	0.511312	-0.155005	0.369	0.427	1
Klf7	0.511354	0.244897	0.352	0.318	1
Faf1	0.511463	0.0515897	0.82	0.838	1
Cul5	0.511467	-0.25458	0.459	0.516	1
Prdx6	0.511668	0.357323	0.361	0.328	1
Grin1os	0.511733	-0.346873	0.23	0.283	1
Gpatch1	0.511814	0.398035	0.295	0.293	1
Prdx5	0.512029	0.256704	0.197	0.153	1
Gpr35	0.513174	-0.200407	0.238	0.29	1
Plcb4	0.513489	0.244287	0.344	0.347	1
Tpp1	0.513586	0.588206	0.164	0.127	1
Nsd3	0.513687	-0.079906	0.795	0.841	1
Mmgt2	0.513765	0.166991	0.107	0.127	1
Kdelr3	0.513794	0.512132	0.221	0.188	1
Soat2	0.514079	0.157748	0.295	0.309	1
Syt7	0.51413	-0.146369	0.377	0.341	1
Lrrc8a	0.51426	0.38489	0.205	0.232	1
Gtf3c1	0.514375	-0.162897	0.574	0.634	1
Vopp1	0.514429	-0.451115	0.23	0.252	1
Aifm1	0.514856	-0.103015	0.336	0.389	1
Ggps1	0.515198	0.345549	0.246	0.245	1
Usp28	0.515493	-0.614278	0.131	0.159	1
Mfsd4a	0.516085	0.30176	0.221	0.223	1
Psmb5	0.516531	0.616614	0.107	0.092	1
Cd200	0.516903	0.289758	0.451	0.471	1
Mtfr1	0.516906	0.275413	0.27	0.274	1
Dctn1	0.516938	-0.178948	0.361	0.42	1
Lemd2	0.516993	0.530017	0.107	0.105	1
Eif3a	0.517134	0.106259	0.885	0.911	1
Slc6a9	0.517272	-0.608645	0.082	0.118	1
Arfgap2	0.517599	-0.0392596	0.197	0.236	1
Zfp516	0.517694	-0.160965	0.156	0.194	1
Gnpat	0.517801	-0.166722	0.279	0.331	1
5330438D12Rik	0.517864	0.430191	0.156	0.115	1
Hnf1b	0.517998	0.42665	0.254	0.229	1
Caml	0.517998	0.561351	0.18	0.169	1
Tmem254a	0.518187	0.30095	0.344	0.29	1
Usp3	0.518264	0.096552	0.779	0.809	1
Fads1	0.518316	0.0948537	0.205	0.239	1
Smim13	0.518412	0.150525	0.123	0.146	1
Uso1	0.518453	0.0972601	0.779	0.812	1
E230016M11Rik	0.51891	0.409474	0.246	0.226	1
Aldh2	0.518993	-0.0137725	0.238	0.274	1
Pcgf5	0.51928	0.34063	0.459	0.424	1
Ripk1	0.51951	0.0163496	0.385	0.424	1
Impdh2	0.519614	-0.331641	0.213	0.264	1
Lsm6	0.519859	0.294104	0.148	0.156	1
Zfp263	0.520011	0.273338	0.221	0.236	1
Fuca1	0.520453	0.2262	0.59	0.561	1
Ubac1	0.520871	0.192996	0.189	0.217	1
Mccc1	0.521287	-0.0201675	0.18	0.217	1
Acbd6	0.521478	0.46595	0.344	0.309	1
Mospd2	0.521843	-0.0570941	0.197	0.236	1
Bicra	0.521856	-0.038923	0.508	0.564	1
Cd74	0.52192	0.437188	0.148	0.108	1
Bcap29	0.522306	0.424455	0.18	0.191	1
Pym1	0.522455	0.451318	0.123	0.146	1
Tbck	0.522597	-0.0587261	0.566	0.611	1
Msmo1	0.522675	0.349281	0.336	0.287	1
Disp1	0.522738	0.292953	0.246	0.242	1
Dpm2	0.522861	0.685988	0.123	0.089	1
Pgrmc1	0.522865	0.308359	0.303	0.303	1
Dsg2	0.523145	-0.0585161	0.795	0.838	1
Efnb1	0.523245	0.209451	0.361	0.373	1
Atp5h	0.523345	0.229032	0.475	0.42	1
Alpk1	0.523351	-0.0138917	0.377	0.417	1
Zfhx3	0.523393	-0.0173442	0.672	0.726	1
Ptprf	0.523417	-0.0434801	0.762	0.809	1
Ccdc25	0.523421	-0.304223	0.361	0.414	1
Zfyve21	0.52351	0.425321	0.172	0.182	1
Clec2d	0.52356	0.417269	0.246	0.22	1
Pcbd2	0.523649	-0.08757	0.139	0.175	1
Sgpp1	0.523671	0.658214	0.148	0.127	1
Sdhaf2	0.523692	0.430673	0.27	0.226	1
Atf2	0.52372	0.150539	0.582	0.529	1
Nr1i2	0.523784	-0.0289862	0.352	0.404	1
Phf20l1	0.523858	0.085098	0.656	0.659	1
Adap2	0.524035	0.568881	0.18	0.143	1
Tmem44	0.524201	0.528668	0.107	0.096	1
Lgals2	0.524215	0.170627	0.918	0.898	1
Lama5	0.524484	-0.387737	0.074	0.108	1
Incenp	0.524527	-0.241918	0.254	0.306	1
Gpkow	0.524535	0.166923	0.205	0.229	1
Klhl24	0.524887	0.430709	0.221	0.207	1
Fam3c	0.525177	0.221471	0.508	0.465	1
Mfsd11	0.525332	0.540362	0.123	0.124	1
Arf2	0.525377	-0.464602	0.082	0.118	1
Bub1	0.525499	0.294382	0.164	0.182	1
Cnst	0.525652	-0.0792019	0.361	0.401	1
Psmc5	0.525681	0.214712	0.344	0.29	1
Rpap2	0.526019	0.175212	0.221	0.248	1
Ints13	0.52603	0.206334	0.295	0.299	1
Akap1	0.526235	-0.10395	0.287	0.331	1
Uaca	0.526623	-0.161514	0.516	0.576	1
Gm28040	0.526665	0.195864	0.156	0.169	1
Clic1	0.526915	0.391146	0.451	0.404	1
Taf8	0.526987	-0.0858237	0.098	0.131	1
Pik3c3	0.527588	-0.324771	0.295	0.331	1
Mios	0.527618	0.289215	0.172	0.178	1
Pctp	0.527646	0.545712	0.139	0.131	1
Stim2	0.527772	0.094801	0.828	0.857	1
Ctcf	0.527883	0.0320362	0.566	0.611	1
Stn1	0.528171	0.353303	0.115	0.118	1
Ift172	0.528394	0.221305	0.156	0.166	1
Mertk	0.528601	-0.0622333	0.32	0.357	1
Ppm1k	0.528745	0.0507651	0.107	0.137	1
Lztr1	0.528931	0.225549	0.221	0.242	1
Orc2	0.528999	0.431039	0.238	0.21	1
Ptprm	0.529266	0.242316	0.09	0.111	1
Immp1l	0.529279	0.297154	0.336	0.309	1
Gpn1	0.529302	-0.389343	0.074	0.108	1
Yy1	0.529511	-0.0182831	0.533	0.589	1
Papolg	0.52956	0.378031	0.262	0.213	1
Pparg	0.529664	0.479064	0.189	0.146	1
Cetn3	0.529835	0.111951	0.238	0.261	1
Pura	0.529871	0.188305	0.697	0.643	1
Dimt1	0.530117	0.528606	0.115	0.111	1
Ccdc171	0.530398	-0.374831	0.246	0.299	1
Cep112	0.530545	0.378836	0.131	0.143	1
Efcab7	0.530583	0.565534	0.164	0.124	1
Tmem181c-ps	0.530718	-0.301205	0.098	0.137	1
Pwwp2b	0.531058	0.0541382	0.18	0.146	1
Ddx39a	0.531131	-0.0823601	0.27	0.322	1
Sh3gl2	0.531446	-0.207349	0.467	0.51	1
Mbd1	0.531751	-0.071098	0.336	0.376	1
Dhrs7	0.531832	-0.273211	0.107	0.143	1
Abcb9	0.532002	0.433453	0.131	0.124	1
Map3k20	0.532016	0.027042	0.582	0.621	1
Akap13	0.532085	0.0947903	0.902	0.927	1
Hsbp1	0.532366	-0.220289	0.156	0.197	1
Tmem248	0.532402	0.178052	0.475	0.465	1
Calm1	0.532531	0.063562	0.943	0.959	1
Zfp219	0.532633	-0.419359	0.107	0.146	1
Cluap1	0.532974	-0.10485	0.238	0.287	1
Rad18	0.533141	-0.378683	0.213	0.248	1
Fubp1	0.533329	0.111759	0.672	0.685	1
L2hgdh	0.533342	0.506961	0.205	0.185	1
Jaml	0.533791	0.189171	0.107	0.124	1
Pvr	0.534087	-0.525583	0.098	0.118	1
Pip4k2c	0.534101	0.256664	0.254	0.207	1
Polg	0.53411	-0.326886	0.23	0.245	1
Lgals9	0.534213	0.0280163	0.902	0.863	1
Adi1	0.534241	0.215912	0.115	0.127	1
Rbm27	0.534322	0.257586	0.615	0.576	1
Nadk	0.53465	-0.13331	0.369	0.427	1
Kpna6	0.534826	0.426504	0.295	0.255	1
Srxn1	0.53483	0.554294	0.189	0.159	1
Akap8l	0.535042	-0.0268195	0.303	0.35	1
Nkain2	0.535161	0.235125	0.418	0.411	1
Ppp1r10	0.535259	0.194202	0.574	0.583	1
Zfp687	0.535431	0.329721	0.27	0.232	1
As3mt	0.535476	0.211308	0.189	0.21	1
Plk2	0.535491	0.159098	0.09	0.108	1
Pbld2	0.535895	0.559764	0.197	0.178	1
BC024978	0.536057	-0.679524	0.115	0.146	1
Nt5dc3	0.536475	-0.571282	0.098	0.137	1
Mrps31	0.536547	-0.100478	0.238	0.28	1
Tmem170	0.536691	-0.555737	0.074	0.108	1
Nsun4	0.536707	-0.557323	0.123	0.143	1
Vwce	0.536944	-0.476711	0.074	0.108	1
Plcl2	0.537259	-0.0311727	0.852	0.892	1
Zfp442	0.537526	0.325479	0.107	0.076	1
Fem1c	0.537673	0.146071	0.27	0.309	1
Pla2g4a	0.537713	-0.189702	0.295	0.35	1
Slc36a4	0.538257	0.535943	0.139	0.118	1
Rab30	0.538658	0.445516	0.123	0.115	1
Prdx2	0.538662	-0.0901037	0.246	0.29	1
Gnpda2	0.539023	-0.70619	0.074	0.102	1
Ncln	0.53907	0.255232	0.295	0.293	1
Socs2	0.539144	0.142968	0.361	0.379	1
Atad5	0.539349	0.178157	0.197	0.223	1
Ptpn11	0.539371	-0.0867466	0.385	0.443	1
Atg9a	0.53938	0.550518	0.172	0.156	1
Wsb2	0.53943	0.431442	0.27	0.245	1
Sf3a3	0.539691	0.0365716	0.238	0.28	1
Lmo4	0.53972	0.319973	0.189	0.194	1
Ccnl2	0.53996	0.0285435	0.689	0.736	1
Rmnd5a	0.540114	-0.0396679	0.451	0.503	1
Cdk11b	0.540269	0.247806	0.721	0.707	1
Dapp1	0.540409	-0.310594	0.295	0.35	1
R3hdm2	0.540589	-0.0475785	0.59	0.646	1
Msl3	0.540675	0.029222	0.27	0.299	1
Rpl29	0.540842	-0.158957	0.344	0.398	1
Ces2a	0.54092	0.531775	0.189	0.156	1
Aplf	0.540991	0.181723	0.115	0.137	1
Stk35	0.541013	-0.117381	0.156	0.191	1
Jarid2	0.541151	0.0862634	0.877	0.901	1
Fam83g	0.541238	-0.490794	0.156	0.166	1
Pnn	0.541304	-0.139737	0.607	0.656	1
Rdh10	0.541361	0.15287	0.295	0.248	1
Med24	0.541449	-0.290799	0.164	0.21	1
mt-Nd5	0.541548	-0.0904431	0.885	0.914	1
Gstm3	0.541657	0.429379	0.23	0.217	1
Atp6v1g1	0.541737	0.116682	0.115	0.134	1
Phldb2	0.54197	-0.688246	0.123	0.15	1
Crybg2	0.542112	0.182017	0.549	0.494	1
Utp20	0.542353	-0.274541	0.295	0.35	1
Clns1a	0.542577	0.304437	0.221	0.232	1
Nol9	0.542588	0.261198	0.328	0.303	1
Myo1b	0.542753	-0.186646	0.607	0.662	1
Fam53a	0.542858	0.146712	0.156	0.172	1
Nsdhl	0.542885	0.353624	0.221	0.226	1
Hdac7	0.543026	0.433682	0.156	0.118	1
1700066B19Rik	0.543034	-0.347008	0.115	0.153	1
Zcchc17	0.543121	0.0863902	0.254	0.277	1
Gm9926	0.543183	0.256146	0.148	0.159	1
Vps37b	0.543252	-0.256208	0.295	0.35	1
Ovol1	0.54327	0.424132	0.27	0.223	1
Morc4	0.544071	-0.317836	0.156	0.201	1
Fbxo42	0.54448	-0.19876	0.385	0.443	1
Angel2	0.544588	0.30254	0.352	0.354	1
Zdhhc3	0.544696	-0.182556	0.467	0.525	1
Aqr	0.544761	-0.168368	0.41	0.468	1
Tomm22	0.544853	-0.378999	0.221	0.245	1
Tbc1d9b	0.544953	0.176388	0.402	0.389	1
Dnajc15	0.545001	0.271791	0.197	0.201	1
Tmbim6	0.545169	0.105422	0.795	0.815	1
Sema3c	0.545223	-0.226222	0.213	0.261	1
Rnf10	0.545231	0.168621	0.639	0.646	1
3110056K07Rik	0.545511	0.363178	0.164	0.182	1
Gzf1	0.545904	-0.470328	0.139	0.175	1
Tmem50b	0.546116	0.558901	0.172	0.162	1
Parpbp	0.54621	0.416578	0.131	0.121	1
Reep5	0.546218	0.467739	0.18	0.14	1
Mblac2	0.546298	0.723693	0.123	0.089	1
Chd8	0.546352	-0.143789	0.639	0.685	1
Nfatc3	0.546436	-0.0471587	0.574	0.624	1
Arhgef18	0.546523	0.211632	0.484	0.468	1
Nt5dc1	0.546536	-0.168319	0.303	0.357	1
Gfi1	0.546791	0.464645	0.197	0.175	1
Nras	0.546952	0.154177	0.434	0.452	1
Ccl28	0.547328	-0.283696	0.295	0.347	1
Fam189a1	0.547382	0.127262	0.467	0.503	1
Gm20422	0.547615	-0.562484	0.098	0.121	1
Rab7	0.547838	-0.185491	0.582	0.631	1
Ugdh	0.547918	-0.263858	0.23	0.277	1
Mrs2	0.548196	-0.0801183	0.434	0.484	1
Uba6	0.54834	0.0139359	0.393	0.433	1
Pigs	0.548486	-0.462053	0.189	0.223	1
Nsd1	0.548634	-0.0399523	0.869	0.904	1
Ddr1	0.549113	0.148092	0.205	0.232	1
Adal	0.54957	-0.283003	0.107	0.143	1
1700110K17Rik	0.549614	0.0199719	0.434	0.484	1
Zfp408	0.549761	0.347673	0.205	0.197	1
Clybl	0.549824	0.0902742	0.393	0.338	1
Usp40	0.54991	0.166028	0.361	0.373	1
Ormdl1	0.549976	0.293557	0.139	0.102	1
Trappc13	0.55002	0.344172	0.361	0.318	1
Crcp	0.550052	0.574568	0.221	0.178	1
mt-Nd2	0.550116	-0.0992185	0.828	0.86	1
Creb1	0.550349	-0.0181431	0.549	0.596	1
Pi4k2a	0.550377	0.145144	0.303	0.309	1
Aadac	0.550487	0.51867	0.18	0.166	1
Wwox	0.550504	0.123657	0.738	0.774	1
Zfp51	0.551091	0.287746	0.115	0.131	1
Fastkd2	0.551204	-0.311876	0.131	0.172	1
Megf9	0.551349	-0.348493	0.295	0.347	1
Ube2d1	0.551361	0.341741	0.262	0.261	1
Lrrc41	0.551694	0.34604	0.221	0.178	1
B3gnt2	0.551834	-0.405987	0.238	0.287	1
Gadd45a	0.551915	0.0159295	0.156	0.178	1
Nfat5	0.552046	-0.0480139	0.656	0.694	1
Capn8	0.5523	-0.048612	0.68	0.726	1
Acnat1	0.552552	-0.131887	0.238	0.277	1
Sema4d	0.552787	-0.426605	0.221	0.248	1
Mrps2	0.55295	0.198312	0.107	0.127	1
Dnaja3	0.553145	-0.298097	0.23	0.28	1
Ptpn3	0.55316	0.180954	0.566	0.513	1
Cuedc1	0.553178	-0.460097	0.074	0.105	1
Lhpp	0.553263	-0.185724	0.123	0.156	1
Rbm12	0.553578	-0.380967	0.23	0.277	1
Pinx1	0.553587	0.056397	0.197	0.217	1
Rap2c	0.553661	-0.329977	0.23	0.28	1
Traf4	0.55368	-0.234743	0.139	0.182	1
Tug1	0.553905	0.105247	0.434	0.459	1
Ror2	0.553963	-0.151599	0.254	0.306	1
Zfp160	0.554014	-0.138287	0.213	0.258	1
Nemf	0.554156	0.0630984	0.697	0.71	1
Dhx34	0.554416	0.740051	0.107	0.089	1
Anxa2	0.554537	-0.258075	0.705	0.755	1
Tigd2	0.5548	-0.282677	0.09	0.124	1
Pold3	0.554904	0.195055	0.385	0.404	1
Cdk18	0.554991	-0.142056	0.23	0.274	1
Clpb	0.55504	-0.182469	0.246	0.296	1
Arhgap8	0.555347	0.377872	0.107	0.118	1
Hmgb1	0.555391	-0.0581539	0.566	0.621	1
Itsn1	0.55545	0.133422	0.402	0.43	1
Enpp1	0.555465	-0.392196	0.148	0.191	1
Hprt	0.555543	-0.181295	0.344	0.398	1
Commd8	0.555832	0.281621	0.164	0.124	1
Safb	0.5562	0.173246	0.648	0.656	1
Rps8	0.556499	0.21775	0.762	0.761	1
Ckap2l	0.556983	0.421617	0.205	0.194	1
Cep295	0.557152	-0.13347	0.377	0.43	1
Decr2	0.557195	-0.170691	0.156	0.191	1
Uqcr11	0.557241	0.244006	0.238	0.252	1
Erp29	0.557329	-0.264121	0.27	0.322	1
Fuca2	0.557385	0.332133	0.221	0.22	1
Exoc7	0.557498	-0.0890964	0.213	0.261	1
Arid1a	0.557678	-0.0864843	0.746	0.793	1
Rpl9-ps6	0.557689	0.470151	0.107	0.108	1
Dynll2	0.558044	-0.038041	0.361	0.411	1
Obi1	0.558049	0.416136	0.262	0.261	1
Gm35188	0.558269	0.563737	0.189	0.156	1
Mkrn2	0.558564	0.33737	0.098	0.115	1
Ilf2	0.558811	0.276555	0.352	0.347	1
Ost4	0.558902	0.317305	0.156	0.166	1
Gca	0.55975	0.280135	0.336	0.312	1
Ptcd3	0.560038	-0.286157	0.385	0.439	1
Brap	0.56015	-0.193617	0.238	0.287	1
Strbp	0.560199	0.140215	0.77	0.783	1
Calm2	0.560315	-0.0400043	0.82	0.793	1
Zfp65	0.560337	0.187833	0.115	0.124	1
Atg10	0.560357	0.356684	0.303	0.274	1
Tec	0.560673	-0.290604	0.246	0.268	1
Pms1	0.560751	0.232567	0.352	0.303	1
Pdcd6ip	0.560779	-0.197373	0.738	0.78	1
Pitrm1	0.56097	0.0277219	0.213	0.245	1
Atxn7l3	0.560986	-0.326961	0.18	0.204	1
Rhbdl2	0.561074	-0.0444608	0.197	0.232	1
Kctd20	0.561612	-0.434802	0.164	0.207	1
Bod1l	0.561631	0.191366	0.721	0.717	1
Fam53b	0.561707	-0.116594	0.156	0.191	1
Exoc3	0.561821	0.152179	0.434	0.427	1
Rpl37rt	0.561915	0.22834	0.213	0.223	1
Ncapd2	0.562187	-0.266449	0.221	0.271	1
Aatf	0.562241	-0.0436556	0.426	0.478	1
Brox	0.562271	0.270288	0.303	0.299	1
Fam204a	0.562493	-0.191139	0.221	0.271	1
Xkr6	0.562536	0.42308	0.221	0.197	1
Il15ra	0.562797	-0.211291	0.189	0.232	1
Lsr	0.562952	0.123964	0.664	0.672	1
Ucp2	0.56327	0.147917	0.77	0.736	1
Cep63	0.563305	0.0308709	0.197	0.229	1
Arhgap18	0.563377	0.199489	0.664	0.672	1
Abcd1	0.563802	-0.097825	0.107	0.143	1
Prkx	0.563831	-0.343328	0.197	0.242	1
Sharpin	0.563861	0.430742	0.18	0.15	1
Wdr83os	0.563901	0.587078	0.107	0.099	1
Hk2	0.563991	-0.259155	0.746	0.79	1
Acsf3	0.564539	-0.240764	0.172	0.217	1
Inpp5b	0.564637	0.251206	0.344	0.331	1
Ing4	0.564764	0.111174	0.311	0.331	1
Ptpn1	0.564796	0.267922	0.328	0.347	1
Ccnb1	0.564859	0.394323	0.09	0.102	1
Rchy1	0.564975	0.153183	0.352	0.299	1
Nsf	0.565462	0.045694	0.672	0.691	1
Uqcrb	0.565747	-0.120277	0.393	0.449	1
Pheta1	0.566073	0.665054	0.107	0.089	1
Strip1	0.566197	0.334154	0.246	0.213	1
Rbm48	0.566212	-0.425932	0.074	0.105	1
Adnp2	0.566424	-0.206014	0.123	0.162	1
Pbk	0.566516	0.330392	0.139	0.15	1
Kremen1	0.566566	0.698718	0.123	0.115	1
Tmem250-ps	0.566818	0.441828	0.205	0.162	1
Pik3cb	0.566866	-0.0791345	0.303	0.341	1
Fnip2	0.566949	0.265569	0.418	0.398	1
Rexo5	0.566968	0.135686	0.115	0.134	1
Tff3	0.567298	0.156382	0.943	0.92	1
P2ry1	0.567541	0.0441036	0.221	0.252	1
Wdr25	0.567718	-0.398098	0.189	0.229	1
Ran	0.567839	-0.201072	0.303	0.357	1
Gpat3	0.568091	0.311085	0.213	0.207	1
Tspan8	0.568193	0.132664	0.926	0.904	1
Prr15	0.568294	0.423992	0.18	0.178	1
Ms4a18	0.568792	0.629887	0.115	0.102	1
Parp4	0.569013	0.146703	0.516	0.545	1
Usp39	0.569285	0.589066	0.115	0.121	1
Sigirr	0.569409	0.467565	0.221	0.188	1
B3gat3	0.56958	0.496207	0.131	0.121	1
Gpcpd1	0.570268	-0.0246326	0.5	0.529	1
Anxa7	0.570333	0.115578	0.393	0.433	1
Saraf	0.570346	0.178313	0.402	0.347	1
Pxmp4	0.570663	0.695817	0.139	0.118	1
Ptpn4	0.570704	0.154921	0.475	0.49	1
Atp5g3	0.5709	0.244713	0.492	0.455	1
Egln2	0.571239	0.528915	0.197	0.172	1
Pbx1	0.571344	-0.0931976	0.689	0.713	1
Brd3	0.571473	0.15092	0.541	0.541	1
Ttc17	0.571486	0.226334	0.623	0.605	1
Klhl7	0.57181	0.0104075	0.246	0.271	1
9430015G10Rik	0.571829	-0.384464	0.082	0.115	1
Cabin1	0.571954	0.166712	0.648	0.631	1
Ugt1a6a	0.57218	-0.046403	0.402	0.449	1
Ints12	0.572665	-0.521649	0.107	0.143	1
Ptms	0.572802	0.207712	0.434	0.446	1
Zhx2	0.572936	0.070428	0.492	0.513	1
Hjurp	0.573514	-0.145079	0.393	0.449	1
Dtnbp1	0.573741	0.274626	0.254	0.252	1
BC004004	0.573763	0.062131	0.238	0.268	1
Ndrg3	0.573768	0.32303	0.369	0.328	1
Rtn4	0.573837	0.208549	0.328	0.344	1
Ankle1	0.573861	-0.775895	0.074	0.102	1
Slc10a5	0.573898	-0.434168	0.115	0.153	1
Timm23	0.57397	0.105463	0.279	0.299	1
Txndc5	0.574018	-0.0944811	0.934	0.959	1
Rbm25	0.57405	0.0480209	0.959	0.971	1
Stard3	0.574067	0.501271	0.18	0.14	1
Smchd1	0.574129	0.194922	0.656	0.615	1
Steep1	0.574222	-0.421155	0.205	0.252	1
Grb7	0.574268	-0.296295	0.172	0.217	1
Gtf3c6	0.574594	0.343571	0.23	0.204	1
Mcm3ap	0.57475	0.162612	0.254	0.277	1
Tnks	0.574875	0.0753618	0.68	0.694	1
Rpl37a	0.575059	-0.218475	0.369	0.411	1
Fbxo4	0.575115	0.925669	0.139	0.111	1
Smarca5	0.575328	-0.1921	0.59	0.64	1
Ccdc137	0.575338	0.439	0.23	0.185	1
Ybx3	0.575426	-0.185906	0.516	0.57	1
Adipor1	0.575914	0.0850801	0.41	0.43	1
S100a16	0.575915	0.592397	0.164	0.134	1
3300002I08Rik	0.575963	0.263141	0.115	0.134	1
Trub1	0.576177	0.574352	0.139	0.14	1
Triqk	0.5764	-0.427878	0.18	0.21	1
Pcbp1	0.576429	-0.294737	0.459	0.494	1
Mettl6	0.576708	0.390892	0.262	0.236	1
Tti1	0.576709	-0.0361606	0.139	0.172	1
Foxk2	0.576824	0.279372	0.402	0.36	1
Slc39a10	0.576863	-0.22498	0.09	0.121	1
Capn15	0.576971	0.013211	0.262	0.293	1
B3gnt7	0.577012	0.335271	0.262	0.255	1
Timm29	0.577635	-0.281674	0.098	0.134	1
Crls1	0.577699	0.309733	0.27	0.226	1
Lyst	0.577842	0.212371	0.541	0.516	1
Sirt7	0.578837	0.396911	0.287	0.252	1
Etaa1	0.578977	-0.065911	0.148	0.175	1
Slc25a20	0.579009	-0.0945452	0.213	0.248	1
Kansl3	0.579196	-0.234512	0.41	0.465	1
Oat	0.579516	-0.198875	0.418	0.471	1
Gmppb	0.579663	0.255184	0.32	0.328	1
Bnip3l	0.579873	0.212238	0.287	0.274	1
Zfp384	0.579911	0.144927	0.385	0.42	1
Rabgef1	0.579986	-0.309343	0.385	0.417	1
Nuf2	0.580086	-0.580755	0.107	0.121	1
Zfp821	0.580142	-0.0214623	0.123	0.102	1
Borcs7	0.58028	-0.263518	0.115	0.15	1
Gatad1	0.580665	0.0136399	0.311	0.35	1
Tk1	0.581075	0.45166	0.131	0.14	1
Polr1a	0.581078	-0.129522	0.287	0.334	1
Got1	0.581199	0.119149	0.156	0.178	1
Gal3st1	0.581454	-0.297142	0.074	0.105	1
Alkbh3	0.581483	0.357856	0.262	0.236	1
Fbxo22	0.58213	0.12818	0.279	0.293	1
Csnk2b	0.582181	0.412292	0.205	0.188	1
Pafah1b2	0.582353	0.143286	0.377	0.389	1
Rpl34	0.582361	0.328024	0.336	0.328	1
Gm36975	0.582497	0.632858	0.107	0.089	1
Bhlha15	0.58254	0.50777	0.139	0.105	1
Mettl26	0.582832	0.574972	0.131	0.134	1
Nsun6	0.583199	0.199202	0.238	0.242	1
Ryk	0.583216	0.169689	0.393	0.398	1
Desi1	0.583339	-0.237921	0.279	0.325	1
Chp1	0.583682	0.446213	0.467	0.446	1
Fam222a	0.584343	0.144764	0.139	0.159	1
Yod1	0.584357	0.284553	0.123	0.137	1
Gsdmd	0.584428	0.53489	0.164	0.15	1
Slc6a8	0.584488	0.287587	0.311	0.29	1
Txndc11	0.584661	0.120685	0.598	0.624	1
Top3a	0.584667	-0.369717	0.098	0.134	1
Pitpnc1	0.5847	0.0774078	0.156	0.121	1
Dpy19l1	0.584726	-0.158946	0.213	0.258	1
Ptcd1	0.584971	-0.59225	0.107	0.134	1
Cox7a2l	0.585162	0.353002	0.344	0.306	1
Nufip2	0.58518	-0.156178	0.639	0.691	1
Pot1a	0.585431	0.438138	0.254	0.223	1
Tmem161a	0.585641	0.135436	0.107	0.124	1
Inpp5k	0.585679	-0.271515	0.164	0.207	1
Eloa	0.586068	0.129154	0.467	0.503	1
Mcm9	0.586525	-0.268201	0.336	0.389	1
Nfatc2	0.586816	0.418829	0.213	0.188	1
Lmln	0.587068	0.3337	0.164	0.175	1
Gstt3	0.587166	0.353699	0.18	0.169	1
Bclaf1	0.587202	0.154958	0.787	0.774	1
Slfn9	0.587305	-0.318748	0.279	0.306	1
Rtn4ip1	0.587466	-0.239626	0.221	0.264	1
Snrnp27	0.587688	0.407885	0.205	0.166	1
Bace1	0.58795	-0.0996652	0.156	0.191	1
Gtf2h5	0.587954	0.359589	0.197	0.185	1
Ppp2r1a	0.588259	0.0525914	0.385	0.417	1
Proser1	0.588339	0.0913725	0.262	0.28	1
Mctp2	0.588585	0.101126	0.73	0.726	1
Aup1	0.588715	-0.207084	0.311	0.363	1
Gabbr1	0.588897	-0.644832	0.107	0.134	1
Chm	0.588941	-0.0131752	0.369	0.401	1
Pin1	0.588954	0.354922	0.123	0.131	1
Fkbp3	0.588994	0.123287	0.189	0.204	1
Knstrn	0.589249	-0.0426418	0.18	0.207	1
Mgst3	0.589255	-0.309329	0.262	0.312	1
Gjb2	0.589394	-0.383371	0.074	0.105	1
Hdac5	0.589493	-0.570875	0.098	0.134	1
Rtel1	0.589738	0.507408	0.172	0.14	1
Tinagl1	0.589782	-0.548609	0.107	0.134	1
Ndel1	0.589809	-0.0916839	0.451	0.503	1
Creb3l4	0.589862	0.142344	0.336	0.354	1
Med19	0.589904	-0.324913	0.156	0.197	1
Ankrd11	0.589949	-0.0130847	0.934	0.959	1
Mrps25	0.589994	-0.110238	0.164	0.197	1
Bsdc1	0.590052	-0.0716541	0.352	0.398	1
Sema3b	0.590154	0.440041	0.18	0.172	1
Nbeal2	0.590177	-0.303422	0.336	0.385	1
Tufm	0.590198	0.255168	0.172	0.191	1
Slc39a14	0.591085	-0.178781	0.672	0.672	1
Smox	0.591444	-0.629706	0.098	0.131	1
Ndufs6	0.591785	0.150285	0.262	0.271	1
Kif23	0.591838	0.246475	0.303	0.271	1
Pdia3	0.59201	-0.0802978	0.885	0.914	1
Megf8	0.592139	-0.507098	0.082	0.115	1
Zscan25	0.592504	0.488324	0.139	0.124	1
Eif4g1	0.592586	-0.0863852	0.885	0.914	1
Cdk10	0.592615	-0.46928	0.09	0.124	1
Ttc13	0.593286	-0.208593	0.311	0.363	1
Bcas1	0.593459	-0.31471	0.762	0.803	1
Snx6	0.593665	-0.28019	0.336	0.382	1
Rab24	0.59378	-0.344417	0.074	0.105	1
Zscan26	0.59386	-0.175622	0.328	0.379	1
Uspl1	0.593943	-0.09368	0.279	0.318	1
Hlcs	0.594024	0.319758	0.336	0.338	1
Txlna	0.594096	-0.0703709	0.426	0.478	1
Cdkn2b	0.594201	-0.521085	0.156	0.194	1
Pex26	0.59423	-0.329948	0.172	0.201	1
Cebpa	0.594292	-0.392242	0.082	0.115	1
Ganab	0.594466	0.2766	0.615	0.583	1
4931406C07Rik	0.594484	-0.0688857	0.32	0.366	1
Alg1	0.594543	-0.522182	0.074	0.105	1
Mocs2	0.594879	-0.138467	0.32	0.369	1
Zfp672	0.594927	-0.0587176	0.098	0.124	1
Uba2	0.595149	0.117803	0.344	0.369	1
Rps25	0.595261	-0.208738	0.516	0.541	1
Selenot	0.5953	0.0933668	0.426	0.459	1
Tceanc2	0.59574	-0.138449	0.18	0.223	1
Hnrnpk	0.596107	-0.096322	0.721	0.764	1
Cir1	0.596428	0.0545162	0.221	0.248	1
Aebp2	0.59656	-0.129464	0.32	0.369	1
Ido1	0.596674	0.0356571	0.107	0.076	1
Lzts3	0.596688	-0.389848	0.139	0.178	1
Tjap1	0.596781	0.411124	0.213	0.185	1
Rnf170	0.596895	0.226716	0.164	0.178	1
Pigq	0.596986	-0.127458	0.23	0.268	1
Csrp2	0.597074	0.342895	0.246	0.264	1
Sccpdh	0.597163	0.668008	0.115	0.099	1
Grpel2	0.597308	0.299853	0.352	0.347	1
Fam83f	0.597526	0.246725	0.287	0.271	1
Slc6a4	0.597597	0.456379	0.123	0.124	1
Tacc2	0.597698	-0.1777	0.582	0.634	1
Fbxo7	0.597717	0.206107	0.213	0.226	1
Bckdk	0.597974	0.0922195	0.115	0.131	1
Cryzl1	0.598172	0.25147	0.385	0.369	1
Sord	0.598205	0.0383886	0.238	0.274	1
1810058I24Rik	0.598283	-0.552222	0.09	0.108	1
Ppp1r12b	0.598541	0.224288	0.566	0.592	1
Cry2	0.598624	0.425104	0.115	0.086	1
Nucks1	0.598649	-0.198774	0.598	0.634	1
Ddx27	0.59872	-0.116699	0.361	0.408	1
Ccn1	0.598825	-0.300362	0.238	0.274	1
Sf3b1	0.598905	0.0925261	0.893	0.885	1
Golga5	0.599243	0.142117	0.451	0.455	1
Casp8ap2	0.599253	0.142549	0.377	0.385	1
Herpud1	0.59933	-0.0349294	0.656	0.691	1
Man2b1	0.599364	0.161243	0.27	0.296	1
Knl1	0.599663	0.200233	0.279	0.283	1
Pfn1	0.599849	0.184577	0.738	0.732	1
H3f3a	0.600116	0.114286	0.451	0.481	1
Mief1	0.600227	-0.112845	0.279	0.325	1
Gm26992	0.600317	-0.370661	0.139	0.178	1
Tspan7	0.60065	0.144656	0.27	0.268	1
Marcks	0.600654	0.266653	0.418	0.42	1
Car12	0.60086	-0.205325	0.09	0.121	1
Supt5	0.600868	-0.118344	0.516	0.567	1
Brd1	0.601007	-0.147962	0.648	0.697	1
Ppm1l	0.601502	0.0653545	0.385	0.424	1
Zyx	0.60163	-0.277171	0.221	0.268	1
Micall1	0.601634	-0.228246	0.254	0.236	1
Plekhg6	0.60169	-0.104022	0.148	0.188	1
Kmt2c	0.601912	0.0469005	0.918	0.936	1
Rabl3	0.602309	-0.268485	0.189	0.232	1
Atg4a	0.602559	0.326172	0.287	0.309	1
Oxnad1	0.602624	-0.19392	0.164	0.137	1
Pola2	0.603212	-0.228981	0.189	0.229	1
Timm8b	0.603248	0.216697	0.115	0.124	1
Atxn2l	0.603271	0.214714	0.533	0.519	1
Esd	0.603617	0.33995	0.32	0.293	1
Tbc1d24	0.604031	0.227537	0.246	0.223	1
Llgl2	0.604088	0.129881	0.574	0.596	1
Efr3a	0.604122	0.177312	0.623	0.615	1
Jagn1	0.604161	0.226259	0.107	0.115	1
Chpf2	0.604294	-0.224288	0.082	0.111	1
Slc35a4	0.604945	0.442893	0.254	0.22	1
Maskbp3	0.604979	-0.65023	0.09	0.121	1
Acat2	0.605019	0.131316	0.123	0.137	1
Hat1	0.60506	-0.0613032	0.156	0.188	1
Snrpa1	0.605096	0.412945	0.262	0.252	1
Esyt1	0.605321	-0.464418	0.156	0.175	1
Akap7	0.605439	0.210075	0.475	0.455	1
Rnf152	0.606088	-0.230678	0.205	0.248	1
Cant1	0.606826	0.16693	0.434	0.382	1
Zfp148	0.607008	0.0513476	0.803	0.828	1
Dnttip1	0.607113	-0.406083	0.287	0.315	1
Tmem30a	0.60726	0.0706076	0.426	0.455	1
Serpinb6a	0.607382	0.175505	0.385	0.404	1
Nsun2	0.60741	0.0135984	0.484	0.535	1
Ptpn12	0.607659	0.085605	0.557	0.589	1
Vldlr	0.607758	0.39864	0.205	0.191	1
Rps15a	0.607761	0.0692759	0.426	0.443	1
Cep290	0.607857	0.285789	0.402	0.35	1
Sh3rf1	0.607889	0.066783	0.828	0.787	1
Wdr33	0.608034	0.037619	0.631	0.666	1
Camk2g	0.608481	-0.205261	0.205	0.248	1
Matr3	0.608513	-0.108915	0.582	0.634	1
Bcl11a	0.608534	-0.379563	0.238	0.28	1
Kctd5	0.608698	-0.229617	0.23	0.271	1
Nek3	0.608795	0.167772	0.164	0.131	1
Spc25	0.608802	0.466733	0.139	0.14	1
Ociad2	0.608914	0.173173	0.402	0.35	1
Aph1a	0.609275	0.330552	0.115	0.108	1
Tradd	0.609291	0.456387	0.098	0.105	1
Glis3	0.609457	0.419842	0.205	0.178	1
Msrb1	0.609607	0.415413	0.156	0.121	1
Hook3	0.609968	0.142507	0.574	0.522	1
Rpl7l1	0.610149	0.0847123	0.254	0.274	1
Bysl	0.610277	0.645831	0.131	0.102	1
Dcaf13	0.610298	0.262247	0.361	0.322	1
Scarb2	0.610411	-0.167727	0.467	0.513	1
Mettl9	0.610585	0.0577079	0.41	0.455	1
Septin2	0.610706	0.152179	0.541	0.561	1
Fbxo3	0.612082	-0.132566	0.287	0.331	1
Calr	0.612765	0.119171	0.902	0.914	1
Ube2g2	0.61283	-0.0824892	0.238	0.21	1
Psmd7	0.612873	-0.0666935	0.295	0.334	1
Gps1	0.613135	-0.61714	0.074	0.102	1
1500009L16Rik	0.61354	-0.528668	0.139	0.156	1
Ipo9	0.614104	0.307391	0.279	0.239	1
Pdp2	0.614317	-0.167774	0.197	0.239	1
Arfip2	0.614403	0.0781482	0.352	0.363	1
Slc16a6	0.614454	0.0737963	0.385	0.417	1
Mtmr2	0.614534	-0.125495	0.369	0.414	1
Wwc2	0.614594	-0.138912	0.09	0.118	1
Acp2	0.615224	0.211675	0.18	0.143	1
Atg13	0.615242	0.279477	0.344	0.334	1
Stxbp5	0.615443	0.018672	0.615	0.643	1
Mmadhc	0.615605	0.3577	0.303	0.303	1
Gng12	0.615719	0.0821991	0.705	0.72	1
Ntmt1	0.615961	0.406109	0.172	0.146	1
Optn	0.616223	0.0801251	0.516	0.529	1
Gm20521	0.616325	0.319578	0.238	0.232	1
Mynn	0.616454	0.29181	0.131	0.146	1
Agpat1	0.616588	0.237855	0.279	0.28	1
Mydgf	0.617132	-0.148825	0.344	0.395	1
Zfyve19	0.617368	0.459774	0.148	0.14	1
Usp8	0.617372	0.184361	0.516	0.513	1
Vars	0.617536	-0.032109	0.402	0.446	1
Tgs1	0.617686	0.215166	0.443	0.424	1
Ccz1	0.617902	0.0357363	0.418	0.455	1
Ppt2	0.618161	0.492907	0.148	0.137	1
Cenpi	0.618401	-0.507986	0.123	0.131	1
Baiap2l1	0.61847	-0.127255	0.844	0.876	1
Eif2b5	0.61874	-0.263262	0.18	0.178	1
Pcca	0.619092	0.136013	0.475	0.484	1
Smap1	0.61945	0.0433113	0.598	0.621	1
Gan	0.619451	0.217857	0.484	0.494	1
Dtwd2	0.619536	-0.466401	0.123	0.159	1
Cnnm4	0.619557	0.191346	0.418	0.404	1
Mtmr9	0.619586	0.382092	0.148	0.137	1
Atf1	0.619698	-0.0982431	0.303	0.347	1
Tmpo	0.619885	-0.2181	0.475	0.519	1
Tinag	0.620073	0.143127	0.205	0.22	1
Wdr82	0.620309	0.111007	0.328	0.347	1
Pgap3	0.620464	0.259393	0.131	0.099	1
Bicd2	0.620846	-0.296528	0.115	0.108	1
Ap2m1	0.620907	0.236437	0.344	0.296	1
Dennd6a	0.621063	0.197808	0.426	0.408	1
Pou2f1	0.62108	0.132403	0.459	0.471	1
Coro1b	0.621498	-0.317611	0.189	0.229	1
Atp6ap1	0.621519	0.381721	0.262	0.236	1
Wdr37	0.621571	-0.0708177	0.295	0.331	1
Acbd3	0.621655	0.170246	0.754	0.742	1
Scmh1	0.62194	-0.112171	0.279	0.322	1
Unc5b	0.622047	-0.384644	0.139	0.124	1
Zbtb1	0.622055	-0.394181	0.213	0.245	1
Pip5k1c	0.622624	0.398187	0.205	0.197	1
Pygb	0.622692	0.333096	0.5	0.465	1
Pik3r2	0.623265	-0.37706	0.123	0.159	1
Ap5m1	0.623343	-0.227595	0.205	0.248	1
Plrg1	0.623842	-0.47918	0.107	0.14	1
2010001K21Rik	0.623843	-0.0991627	0.656	0.704	1
Adnp	0.624748	-0.0529206	0.525	0.573	1
Ezh2	0.624903	0.0909829	0.525	0.532	1
Notch4	0.624929	0.794358	0.107	0.089	1
Clec2e	0.624942	-0.108463	0.221	0.188	1
Top2a	0.624966	0.0124722	0.385	0.408	1
Psen1	0.625215	-0.0494382	0.656	0.701	1
Fam114a1	0.625256	-0.104412	0.59	0.64	1
Tmem259	0.625303	0.253802	0.172	0.162	1
Pum1	0.62545	-0.0236005	0.828	0.809	1
Map3k5	0.625697	0.111914	0.598	0.643	1
Slc7a9	0.625712	0.276677	0.189	0.191	1
H1f4	0.62609	0.0271422	0.377	0.408	1
Slc38a1	0.626324	-0.0201121	0.615	0.646	1
Uqcc1	0.626713	0.22981	0.459	0.427	1
Per2	0.626835	0.413009	0.221	0.182	1
Mtg2	0.627045	0.598745	0.115	0.086	1
Rab3gap2	0.627053	0.169031	0.549	0.538	1
Efcab11	0.627406	0.381869	0.156	0.162	1
Map4k3	0.627497	-0.0649277	0.68	0.694	1
Kdm4a	0.627753	-0.168097	0.287	0.331	1
Spag1	0.627932	-0.240761	0.082	0.111	1
Uap1	0.628121	0.0673651	0.672	0.701	1
Rplp0	0.628166	0.0784471	0.672	0.717	1
Gtpbp10	0.628383	-0.284308	0.115	0.15	1
Cyth2	0.628385	-0.0472958	0.189	0.223	1
Plekha3	0.62845	-0.456645	0.148	0.166	1
Sorbs1	0.628701	0.133353	0.549	0.545	1
Cops7b	0.628725	0.709113	0.131	0.099	1
Stambpl1	0.628833	-0.112396	0.336	0.385	1
Atg2b	0.628956	-0.145265	0.492	0.541	1
Ddx19b	0.629539	0.0992707	0.238	0.261	1
Mllt1	0.629804	0.388228	0.197	0.178	1
Ccdc68	0.629813	0.0719231	0.262	0.287	1
Rbm15	0.6301	-0.225329	0.23	0.274	1
Gart	0.630342	-0.300656	0.23	0.274	1
Pikfyve	0.630558	-0.0896827	0.418	0.462	1
Rpl13	0.630561	0.29645	0.639	0.618	1
Fam76a	0.630622	-0.333481	0.164	0.204	1
Dr1	0.630839	0.0450731	0.189	0.226	1
Alg6	0.631203	0.190456	0.295	0.296	1
Slc25a51	0.631361	0.0763002	0.254	0.274	1
Cyp3a11	0.631604	0.0442268	0.09	0.102	1
Clic4	0.63169	-0.296107	0.541	0.554	1
Eif5a	0.631866	0.152939	0.656	0.637	1
Timm21	0.631988	0.315948	0.107	0.121	1
Xpc	0.632101	0.304258	0.148	0.15	1
Msantd4	0.632115	-0.324793	0.148	0.178	1
Borcs5	0.632126	-0.345773	0.123	0.156	1
Tmem62	0.632241	0.498138	0.115	0.086	1
Pitpna	0.632263	0.0279191	0.754	0.796	1
Adss	0.632465	0.114327	0.5	0.449	1
Nktr	0.632628	0.142271	0.934	0.939	1
Scpep1	0.632711	0.749976	0.148	0.115	1
Rpn1	0.63324	-0.152715	0.762	0.79	1
Edem2	0.633763	-0.0658448	0.369	0.411	1
Rac1	0.633967	0.18217	0.664	0.64	1
Tbc1d20	0.634159	0.272936	0.352	0.334	1
Ptpre	0.634233	-0.246457	0.467	0.503	1
Zfp276	0.634379	-0.580505	0.09	0.115	1
Gcsh	0.634396	-0.220624	0.098	0.131	1
Mapk8ip3	0.634571	-0.160828	0.459	0.51	1
Tsc22d3	0.63464	-0.323337	0.107	0.14	1
Reg3b	0.634711	-0.541123	0.459	0.471	1
Cyp2s1	0.634878	-0.10648	0.172	0.204	1
Wdr47	0.634987	0.538124	0.123	0.092	1
Nusap1	0.63525	0.251319	0.197	0.207	1
Tex10	0.635651	0.0232345	0.32	0.341	1
Bcl3	0.635709	0.346165	0.254	0.226	1
Znhit1	0.635787	0.239826	0.197	0.197	1
Uchl3	0.636288	0.130543	0.27	0.29	1
Vipas39	0.636404	0.109664	0.221	0.242	1
Ube2d-ps	0.636414	0.78073	0.148	0.121	1
Tubgcp4	0.636828	0.387153	0.311	0.325	1
Chd1l	0.636873	0.391767	0.246	0.232	1
Trappc4	0.636897	0.426894	0.164	0.134	1
Leprotl1	0.636934	-0.265234	0.189	0.229	1
Agfg1	0.636956	0.154007	0.484	0.5	1
Nelfe	0.637112	0.492891	0.213	0.191	1
Nol10	0.637317	0.232375	0.262	0.264	1
Cog8	0.63749	0.294193	0.27	0.255	1
Pitpnm2	0.637798	-0.538524	0.098	0.118	1
Ddx3y	0.637813	0.237603	0.377	0.366	1
Frmd3	0.637924	-0.0628446	0.164	0.137	1
Prkag2	0.638081	-0.066326	0.361	0.404	1
Spryd7	0.638163	-0.155229	0.148	0.182	1
Haus8	0.638883	0.54847	0.115	0.086	1
Tusc3	0.639003	0.263404	0.311	0.268	1
Sbno1	0.639015	-0.149001	0.746	0.787	1
Faim	0.639196	0.103732	0.213	0.236	1
Cep120	0.639435	0.110252	0.336	0.293	1
Snx25	0.639598	0.0887179	0.377	0.395	1
Ammecr1	0.63985	0.18456	0.484	0.471	1
Ppm1b	0.639876	-0.216864	0.598	0.634	1
Kif21b	0.639947	-0.051631	0.221	0.252	1
Ddi2	0.640043	-0.101647	0.582	0.631	1
Acot4	0.640161	-0.378233	0.082	0.111	1
Naaladl1	0.640273	-0.192352	0.164	0.197	1
Slc35f5	0.640503	0.22277	0.27	0.277	1
Utp23	0.640579	0.224735	0.115	0.089	1
Pttg1ip	0.640737	0.286091	0.418	0.414	1
Pitpnm1	0.640878	-0.105188	0.107	0.137	1
Rep15	0.64102	0.184603	0.533	0.484	1
Mrpl9	0.641072	0.0221436	0.156	0.182	1
Rasa3	0.641155	-0.0458743	0.139	0.166	1
Gss	0.641214	0.277229	0.254	0.242	1
Zfp438	0.64149	-0.524743	0.098	0.131	1
Sri	0.64173	0.0568895	0.68	0.701	1
5031439G07Rik	0.641743	-0.590943	0.09	0.108	1
Tmed3	0.641775	0.239924	0.197	0.21	1
Tlr3	0.641781	0.275102	0.205	0.197	1
Top3b	0.642143	0.317859	0.311	0.287	1
Pgghg	0.642569	0.0117161	0.09	0.118	1
Ndufb10	0.642644	0.158855	0.238	0.248	1
Ptpra	0.643206	0.0358817	0.402	0.417	1
Zfp652	0.643604	-0.102386	0.615	0.659	1
Fam120c	0.643686	-0.245517	0.303	0.35	1
Cyba	0.643792	0.0661012	0.098	0.121	1
Khsrp	0.644816	0.0811176	0.402	0.439	1
Apbb2	0.644891	0.126509	0.656	0.662	1
Get4	0.644924	-0.601116	0.082	0.111	1
Pdss1	0.645086	-0.127466	0.41	0.455	1
Nfix	0.645108	-0.0647595	0.434	0.484	1
Ptpn9	0.645126	0.409639	0.262	0.232	1
Tjp2	0.645411	0.093398	0.934	0.911	1
Pias3	0.645736	-0.318517	0.082	0.108	1
Pbxip1	0.645892	-0.0297486	0.262	0.293	1
Prc1	0.645937	0.106347	0.205	0.236	1
Sh3pxd2b	0.646074	0.352095	0.123	0.127	1
Clcn2	0.646093	-0.298426	0.164	0.156	1
Zfp975	0.646209	0.331694	0.189	0.162	1
Pigl	0.646243	0.196578	0.189	0.153	1
Yrdc	0.64636	0.676903	0.115	0.089	1
A530072M11Rik	0.646363	0.0760565	0.115	0.092	1
Qtrt2	0.646528	-0.281784	0.148	0.185	1
Plpp6	0.646607	0.0673049	0.139	0.156	1
Cox19	0.646621	-0.281368	0.09	0.121	1
Rassf4	0.646622	0.15077	0.32	0.328	1
Coq5	0.646784	-0.17745	0.18	0.22	1
Slc35b2	0.646954	-0.368643	0.082	0.111	1
Ttc22	0.647093	-0.368775	0.131	0.121	1
Themis3	0.647597	-0.319073	0.369	0.411	1
D030028A08Rik	0.647651	0.0485126	0.221	0.245	1
Brf1	0.647691	0.142141	0.344	0.347	1
Cpne3	0.647712	-0.148379	0.525	0.532	1
Srp54c	0.648145	-0.215644	0.189	0.182	1
Tmem120b	0.648192	-0.0906603	0.254	0.236	1
Tfcp2	0.648501	0.101969	0.172	0.175	1
Dpf2	0.648616	-0.0900956	0.23	0.264	1
Epcam	0.649213	-0.0929946	0.959	0.959	1
Cmas	0.649292	-0.0994203	0.574	0.621	1
Dhps	0.649324	0.19734	0.107	0.121	1
Thra	0.649579	-0.0726514	0.352	0.395	1
Pgpep1	0.649877	-0.178319	0.115	0.146	1
Nsa2	0.649952	-0.195744	0.254	0.296	1
Ppp6r1	0.649956	-0.21428	0.426	0.468	1
Tmem86a	0.650266	-0.516259	0.082	0.111	1
Tmco1	0.650477	0.245316	0.328	0.322	1
Hmgcl	0.65063	0.360421	0.246	0.223	1
Slc25a16	0.650971	0.143285	0.213	0.229	1
Spcs1	0.651242	-0.0837968	0.23	0.258	1
1810009A15Rik	0.651351	-0.164035	0.123	0.156	1
Unc5c	0.651758	0.345613	0.123	0.108	1
Apol7a	0.651998	-0.484432	0.164	0.172	1
Mycbp	0.652293	0.422751	0.189	0.166	1
9030622O22Rik	0.652303	-0.144636	0.656	0.701	1
Ctsl	0.652599	-0.360682	0.074	0.102	1
Rpap1	0.65274	0.346781	0.238	0.197	1
Gnas	0.652802	-0.125166	0.762	0.803	1
Snapc5	0.65284	0.371289	0.148	0.115	1
Ier5	0.652909	0.0654742	0.09	0.108	1
Spopl	0.653431	0.0790276	0.492	0.522	1
Pals2	0.653449	0.176704	0.418	0.42	1
Ankrd17	0.653499	-0.0321743	0.951	0.968	1
Foxa2	0.653695	0.408827	0.148	0.115	1
Gnb1l	0.653867	0.265303	0.09	0.108	1
Fam3b	0.654135	0.127212	0.369	0.385	1
Zbtb17	0.655075	0.427764	0.189	0.182	1
Klhdc2	0.655244	0.40859	0.148	0.153	1
9930021J03Rik	0.656083	-0.055512	0.639	0.685	1
Ctsd	0.65619	0.326589	0.238	0.229	1
Rngtt	0.656653	0.0374149	0.582	0.596	1
1810030O07Rik	0.656658	0.451823	0.23	0.22	1
Cbr4	0.657053	0.380891	0.098	0.102	1
Fam160b2	0.657271	0.304047	0.238	0.229	1
Trafd1	0.657415	-0.356713	0.18	0.21	1
Sidt2	0.657663	0.189691	0.287	0.293	1
Kif22	0.657665	-0.0787464	0.197	0.22	1
Azi2	0.657746	-0.0257276	0.557	0.596	1
Hk1	0.658119	0.261602	0.262	0.223	1
Cdk2ap2	0.658416	0.340775	0.172	0.162	1
Slc30a1	0.658464	-0.598748	0.082	0.105	1
Isy1	0.658612	-0.300709	0.172	0.21	1
Lamtor2	0.658741	0.205249	0.221	0.185	1
Faah	0.658756	-0.324133	0.246	0.287	1
Ncbp2	0.65887	0.265447	0.213	0.213	1
Naip3-ps1	0.658884	-0.05369	0.664	0.618	1
Cwc15	0.659032	0.240939	0.279	0.274	1
Cnot9	0.659188	-0.0716583	0.27	0.252	1
Gm45062	0.65927	-0.228268	0.082	0.108	1
Bcl2l15	0.659287	-0.36496	0.189	0.223	1
Crebl2	0.6593	0.4323	0.156	0.127	1
Smcr8	0.659347	0.323828	0.107	0.121	1
Ythdc2	0.659349	0.0614397	0.41	0.417	1
Fam199x	0.659429	-0.254316	0.172	0.207	1
Donson	0.659944	0.468503	0.098	0.102	1
Sptssa	0.660015	-0.0991535	0.27	0.312	1
Mrrf	0.660033	0.527182	0.156	0.143	1
BC065397	0.660156	0.0315482	0.115	0.131	1
Mrps18a	0.660173	0.582528	0.123	0.096	1
Ergic1	0.660323	0.0703228	0.787	0.822	1
Id2	0.660601	-0.339942	0.172	0.21	1
Mrps17	0.660706	0.322141	0.139	0.146	1
Igf1r	0.661121	0.119626	0.402	0.427	1
Pgam5	0.661241	0.0673407	0.107	0.127	1
Dcaf12	0.661324	0.208914	0.303	0.303	1
Slc30a9	0.661512	0.118075	0.459	0.459	1
Tmx3	0.661785	0.181538	0.434	0.408	1
Igsf5	0.661814	0.178531	0.713	0.71	1
Xrcc6	0.661994	0.0203186	0.18	0.201	1
AU041133	0.662194	0.354887	0.115	0.086	1
Plp2	0.662363	0.0720419	0.123	0.099	1
Cnih4	0.662948	0.32478	0.221	0.185	1
Snrpc	0.663148	-0.394303	0.09	0.118	1
Simc1	0.663348	0.315764	0.213	0.217	1
Cdkn2aipnl	0.66346	-0.0207568	0.18	0.207	1
Tstd2	0.66356	0.391406	0.311	0.29	1
Cmc2	0.663571	0.668755	0.107	0.08	1
Dock4	0.663599	-0.304009	0.172	0.21	1
Eif6	0.663861	0.253694	0.295	0.264	1
Pcnx	0.664373	-0.164788	0.607	0.646	1
Trim39	0.664397	-0.105511	0.18	0.213	1
Adgrg1	0.664491	0.31788	0.238	0.223	1
Galnt3	0.664874	0.0682515	0.754	0.774	1
Retreg3	0.665023	-0.0694363	0.221	0.261	1
Gadd45gip1	0.665369	0.434544	0.123	0.121	1
Sgms1	0.66563	-0.0848731	0.623	0.669	1
Rwdd1	0.666112	0.346172	0.189	0.169	1
Abhd4	0.666553	0.505539	0.107	0.092	1
Tgds	0.666595	0.478273	0.123	0.118	1
Rpl7a	0.666647	0.149726	0.598	0.551	1
Ehmt1	0.666947	0.14319	0.762	0.78	1
Ip6k2	0.666982	-0.105129	0.221	0.252	1
Pgap2	0.667079	-0.383136	0.18	0.207	1
Pcgf2	0.667142	-0.234986	0.23	0.271	1
Srrm1	0.667498	0.0187941	0.828	0.857	1
Dtx2	0.667502	-0.440393	0.09	0.102	1
Myzap	0.667786	0.291615	0.156	0.146	1
Tmem65	0.668008	-0.0627817	0.361	0.395	1
Napg	0.668177	0.101408	0.27	0.293	1
2310011J03Rik	0.668223	0.0144952	0.115	0.14	1
Xkr9	0.668598	0.27499	0.27	0.245	1
Gen1	0.668902	0.624261	0.172	0.146	1
Pten	0.668905	0.0795332	0.721	0.736	1
Naa25	0.669178	-0.125395	0.361	0.401	1
Morf4l1	0.669187	-0.193272	0.549	0.592	1
Abhd13	0.669277	-0.217532	0.189	0.226	1
Lyrm4	0.669333	-0.0741793	0.393	0.398	1
Fech	0.669424	0.324266	0.328	0.29	1
Mlh1	0.669452	0.321784	0.287	0.277	1
Wipi1	0.669777	0.227979	0.32	0.277	1
Letmd1	0.669868	0.79322	0.107	0.083	1
Sprr1a	0.669979	0.0917805	0.107	0.086	1
Inafm1	0.669985	0.598902	0.115	0.092	1
Rabac1	0.670017	0.360929	0.115	0.124	1
Sema7a	0.670204	-0.150631	0.098	0.121	1
Utp14a	0.670299	-0.137363	0.303	0.347	1
Strn4	0.670475	0.0689161	0.262	0.283	1
Ccdc84	0.670649	-0.0802074	0.139	0.172	1
Cd151	0.670926	0.297246	0.221	0.229	1
Cul4b	0.670975	0.0940744	0.287	0.299	1
Efcab5	0.670997	0.373434	0.139	0.14	1
Sgms2	0.671045	-0.179356	0.598	0.634	1
Hgsnat	0.671049	-0.544528	0.123	0.143	1
Ndufv3	0.671274	0.186769	0.23	0.191	1
Zzz3	0.671343	-0.023221	0.541	0.586	1
Smurf1	0.671437	-0.022745	0.311	0.334	1
Phrf1	0.67158	-0.0780755	0.533	0.58	1
Tgfbr2	0.671603	0.297529	0.352	0.322	1
Zfyve9	0.672061	-0.135798	0.451	0.497	1
Zfp644	0.672207	0.128575	0.566	0.548	1
Mfsd1	0.672711	0.375624	0.18	0.15	1
Pla2g12a	0.673015	0.495246	0.107	0.08	1
Nop9	0.67306	-0.413319	0.082	0.108	1
Bche	0.673203	0.241028	0.27	0.287	1
Pih1d1	0.67326	0.5439	0.107	0.083	1
Slc7a6os	0.67368	-0.0177161	0.205	0.229	1
Isca1	0.6741	0.417566	0.213	0.191	1
Crtc2	0.674234	-0.452784	0.148	0.162	1
Tmem19	0.674634	-0.435008	0.148	0.178	1
Chd6	0.674666	0.0783826	0.82	0.831	1
Alg2	0.674718	-0.0436927	0.18	0.21	1
Bsn	0.674798	0.100036	0.123	0.099	1
Uxs1	0.674843	0.305241	0.279	0.293	1
Mrpl1	0.67527	0.0439941	0.352	0.389	1
St6galnac2	0.675589	-0.208349	0.328	0.357	1
Abhd6	0.675743	0.221364	0.27	0.232	1
Rprd2	0.675868	-0.155729	0.5	0.545	1
Ube2v1	0.676394	0.241824	0.172	0.178	1
Msl1	0.676481	0.0607237	0.385	0.417	1
Ndfip1	0.67656	0.114516	0.369	0.389	1
Ctbp1	0.676579	0.216086	0.443	0.433	1
Mgrn1	0.676672	0.0347205	0.393	0.43	1
Uba52	0.677097	0.587333	0.115	0.105	1
Prkdc	0.677358	0.0413968	0.508	0.532	1
Ctdsp2	0.677476	0.147755	0.344	0.35	1
Hgs	0.67749	0.0574982	0.287	0.325	1
Hes1	0.677733	0.078729	0.197	0.217	1
Golga4	0.678087	0.0593302	0.951	0.952	1
Trappc10	0.678141	-0.125163	0.492	0.538	1
Sod1	0.678244	0.224162	0.459	0.43	1
Zfp386	0.678301	0.524346	0.148	0.121	1
Lrp5	0.67846	-0.165914	0.467	0.513	1
Rpl26	0.678486	-0.120331	0.541	0.545	1
Bcl2l2	0.678544	0.108088	0.205	0.175	1
Dmpk	0.678579	0.333419	0.139	0.134	1
Abcc1	0.678644	0.211111	0.311	0.299	1
Rcbtb1	0.678733	-0.120379	0.557	0.599	1
Ppfibp1	0.679201	-0.050003	0.426	0.382	1
Ndufs8	0.679202	0.174998	0.221	0.226	1
Ttpal	0.679332	-0.429176	0.098	0.124	1
Max	0.679772	-0.173546	0.475	0.516	1
Mki67	0.679827	-0.0718625	0.525	0.57	1
Epm2aip1	0.679868	0.211814	0.246	0.248	1
Dck	0.67988	-0.330085	0.115	0.146	1
Elob	0.680674	-0.0233628	0.164	0.194	1
Dok4	0.680733	0.423834	0.148	0.127	1
Fam110a	0.68074	0.510247	0.18	0.15	1
Mettl2	0.680972	0.470961	0.131	0.111	1
Lgals3	0.681005	-0.552039	0.32	0.328	1
Ap4m1	0.681227	-0.0218512	0.213	0.252	1
Meis2	0.681251	0.196196	0.123	0.14	1
Gar1	0.68136	0.35586	0.23	0.207	1
Tut1	0.681583	0.314198	0.115	0.124	1
Cndp2	0.681597	0.255322	0.246	0.207	1
Lrrc47	0.681629	-0.272979	0.189	0.226	1
Tbc1d13	0.681648	-0.187061	0.246	0.287	1
Papss1	0.681743	-0.0789191	0.689	0.723	1
Stard5	0.681772	-0.667956	0.082	0.108	1
Pebp1	0.681804	-0.330815	0.131	0.146	1
Arf6	0.681813	-0.260947	0.189	0.226	1
Setdb2	0.682043	-0.0162409	0.221	0.245	1
Fastk	0.682221	-0.03486	0.156	0.178	1
Wdfy1	0.682326	0.337446	0.23	0.201	1
Zbtb8a	0.682477	0.240848	0.246	0.277	1
Polr2j	0.682533	0.566308	0.123	0.105	1
Nfxl1	0.682868	0.0343567	0.451	0.487	1
Ankrd28	0.682974	0.0582378	0.648	0.662	1
Ltv1	0.683041	-0.224433	0.189	0.226	1
Mesd	0.683247	-0.0466511	0.23	0.264	1
Sox4	0.683273	0.351086	0.287	0.277	1
Itpripl2	0.683637	0.171803	0.115	0.131	1
Tada1	0.683654	0.483894	0.164	0.156	1
Secisbp2l	0.683866	0.189686	0.434	0.414	1
Tollip	0.683987	0.0890493	0.221	0.188	1
Fer1l6	0.684098	-0.0869037	0.803	0.812	1
Itgb3bp	0.684514	0.177041	0.172	0.146	1
Mon2	0.684539	-0.0527225	0.787	0.822	1
Frmd8	0.684701	0.116181	0.123	0.137	1
Chchd6	0.685015	-0.141717	0.131	0.162	1
Eipr1	0.685059	-0.018898	0.361	0.385	1
Vbp1	0.685206	-0.145777	0.27	0.309	1
Mapk6	0.685282	-0.198367	0.459	0.503	1
Thoc6	0.685756	0.0953562	0.107	0.089	1
Ttc7	0.685784	0.0235507	0.582	0.624	1
Rpsa	0.685886	0.163147	0.705	0.662	1
Cdc7	0.686107	0.398224	0.107	0.105	1
Dlg5	0.686116	0.20084	0.443	0.443	1
Prox1	0.686255	0.323264	0.18	0.159	1
Dynlt3	0.686257	-0.339241	0.172	0.204	1
Stat2	0.686287	0.219725	0.41	0.389	1
Slc4a5	0.686291	0.430423	0.32	0.287	1
Chrnb4	0.686307	0.324268	0.107	0.105	1
Rab4a	0.686568	0.185827	0.295	0.296	1
B2m	0.686776	0.10489	0.549	0.548	1
Sft2d1	0.686815	0.23538	0.418	0.382	1
Intu	0.686985	0.0287789	0.148	0.124	1
Farp1	0.687478	0.0187591	0.746	0.771	1
2700099C18Rik	0.687571	0.268452	0.148	0.15	1
Tbca	0.687635	0.182223	0.369	0.366	1
Fyco1	0.687781	-0.0867882	0.361	0.401	1
Tepsin	0.688133	0.412966	0.131	0.102	1
Arsg	0.688696	0.245812	0.189	0.175	1
Adamtsl5	0.689141	-0.315549	0.107	0.102	1
Atrn	0.689204	-0.16792	0.402	0.446	1
Cideb	0.689609	-0.200933	0.148	0.137	1
Nfyb	0.689937	0.177585	0.205	0.213	1
Tmem179b	0.689949	0.234006	0.156	0.156	1
Eif2b4	0.689963	-0.0216958	0.197	0.223	1
Bcl2l14	0.690633	0.165823	0.213	0.236	1
Nipa2	0.690813	0.038544	0.41	0.436	1
Zc3h13	0.69098	-0.149249	0.615	0.656	1
Bcl2l1	0.691068	0.158223	0.369	0.36	1
Csde1	0.691129	0.051654	0.77	0.79	1
Vps26a	0.691268	0.0488918	0.32	0.344	1
Terf1	0.691361	0.0859629	0.295	0.315	1
Zfp984	0.691799	0.329768	0.221	0.185	1
Ifnlr1	0.69199	-0.314196	0.098	0.127	1
Tmem59	0.692177	0.128766	0.508	0.51	1
Slc38a9	0.692295	-0.152576	0.303	0.344	1
Gpd1l	0.692399	0.293024	0.303	0.303	1
Adck5	0.692474	-0.350315	0.09	0.115	1
Ube2b	0.6925	-0.0979611	0.443	0.487	1
Wdr73	0.692504	0.665848	0.115	0.105	1
Cep76	0.692507	-0.366488	0.098	0.127	1
Zscan21	0.692901	0.307236	0.131	0.14	1
Pias2	0.692926	0.114245	0.459	0.475	1
Pde11a	0.69307	0.668827	0.172	0.146	1
Tbp	0.693274	0.145005	0.197	0.21	1
Tnip2	0.69345	-0.433499	0.115	0.134	1
Irs2	0.69348	-0.0176512	0.402	0.446	1
Ampd3	0.693488	0.0464541	0.541	0.561	1
Tmem245	0.693967	0.0221549	0.557	0.573	1
Slc25a35	0.694175	0.111392	0.246	0.258	1
Mfsd8	0.694411	-0.426571	0.09	0.118	1
Pik3c2b	0.694952	0.0460688	0.615	0.634	1
Tmprss2	0.695192	0.0210515	0.902	0.924	1
Mtf1	0.695225	0.251484	0.32	0.306	1
5730480H06Rik	0.695391	0.234299	0.172	0.188	1
Rps12	0.695468	0.136337	0.664	0.672	1
Cdk17	0.695603	0.120541	0.451	0.471	1
Snapc4	0.69573	0.150517	0.189	0.204	1
Cyb561a3	0.695898	0.0728818	0.082	0.108	1
Nsun3	0.695978	-0.295812	0.139	0.172	1
Atf7	0.696168	0.320814	0.148	0.153	1
Cep83	0.696798	-0.151541	0.352	0.395	1
Dclre1c	0.697516	-0.0953875	0.238	0.277	1
Erlin2	0.69756	-0.177133	0.344	0.379	1
C1qbp	0.697658	-0.240598	0.262	0.303	1
Strada	0.697766	0.264303	0.189	0.178	1
Orc5	0.698154	0.129127	0.328	0.347	1
Tmem184b	0.698599	0.0315359	0.27	0.299	1
Rora	0.698677	0.50598	0.115	0.102	1
Rcn1	0.69874	0.0764066	0.262	0.287	1
Trappc3	0.698891	0.217924	0.189	0.204	1
Arid3a	0.699202	0.47371	0.115	0.108	1
Ubr1	0.699384	-0.0789916	0.541	0.576	1
Coasy	0.699578	-0.554091	0.082	0.105	1
Saal1	0.699847	0.768656	0.107	0.086	1
Nedd9	0.700049	-0.222141	0.32	0.354	1
Lyrm9	0.700309	0.353658	0.148	0.14	1
Babam1	0.700486	0.20227	0.254	0.258	1
Nop56	0.700731	-0.0987426	0.377	0.398	1
A130010J15Rik	0.700802	0.390586	0.139	0.143	1
Hsdl2	0.700863	0.362243	0.115	0.127	1
Abhd15	0.700888	0.377675	0.098	0.102	1
Wdr11	0.701109	0.0727524	0.41	0.427	1
Paip2	0.70129	0.133282	0.451	0.455	1
Ep300	0.701347	-0.0911711	0.656	0.694	1
Clspn	0.70155	-0.21942	0.156	0.188	1
Fam83b	0.701894	0.0542444	0.484	0.503	1
Xpa	0.701918	0.0764973	0.123	0.14	1
Sypl	0.702587	-0.0136122	0.672	0.704	1
Cx3cl1	0.702774	-0.26004	0.279	0.318	1
Sarnp	0.702867	-0.0415746	0.418	0.459	1
Ramac	0.703148	0.294497	0.197	0.182	1
P2rx4	0.703183	-0.032907	0.656	0.691	1
Trappc6b	0.703378	0.0980358	0.279	0.293	1
Pias1	0.703447	-0.0239292	0.508	0.551	1
Slc9a1	0.703537	0.0209709	0.525	0.538	1
Akr1e1	0.703577	-0.307745	0.131	0.162	1
Abat	0.704162	-0.0416588	0.32	0.354	1
Eea1	0.70421	-0.0773297	0.623	0.666	1
Ncapg	0.704319	-0.367958	0.18	0.213	1
Cnppd1	0.704661	-0.317245	0.172	0.207	1
Dcaf11	0.705666	0.292664	0.377	0.36	1
Ska2	0.7057	0.4089	0.139	0.124	1
Ephx2	0.706315	-0.14487	0.172	0.156	1
Tmem94	0.706408	-0.118616	0.303	0.344	1
9130016M20Rik	0.707059	-0.283468	0.131	0.162	1
Slc35f2	0.707145	-0.243228	0.197	0.232	1
Ndufaf5	0.707337	-0.455601	0.123	0.153	1
Plekha5	0.707497	0.135806	0.828	0.825	1
Nol7	0.708083	0.0604333	0.377	0.404	1
Clmn	0.708145	-0.0404221	0.787	0.799	1
Trim12a	0.708613	0.457709	0.164	0.166	1
Cnot11	0.708645	-0.311227	0.131	0.162	1
Tead4	0.709038	0.836634	0.107	0.092	1
Ears2	0.709264	-0.161529	0.131	0.162	1
Slc35a2	0.709443	0.306751	0.377	0.347	1
U2surp	0.709928	0.112453	0.762	0.726	1
Glrx2	0.710088	0.435729	0.172	0.153	1
Slc35b4	0.710149	-0.109945	0.107	0.131	1
Zfp445	0.710626	0.242774	0.557	0.525	1
Sfxn2	0.710742	-0.45751	0.115	0.124	1
Atp5mpl	0.710959	0.12169	0.336	0.357	1
Slc25a44	0.711229	0.389706	0.23	0.204	1
Trmt1	0.711738	-0.357192	0.172	0.197	1
Atxn7	0.711754	0.15139	0.541	0.516	1
Nadk2	0.712019	-0.141547	0.246	0.28	1
2900026A02Rik	0.712178	-0.121623	0.803	0.834	1
Nr1d2	0.712237	-0.3617	0.27	0.306	1
Cdca8	0.712316	-0.236859	0.131	0.162	1
Zbtb11	0.712533	-0.0311539	0.492	0.535	1
Rb1	0.712662	-0.105331	0.68	0.72	1
Erbb3	0.712983	-0.140916	0.615	0.653	1
Septin8	0.713232	0.392308	0.18	0.162	1
Fanca	0.713359	0.104597	0.156	0.162	1
Enc1	0.714409	-0.0541126	0.098	0.124	1
Eif4ebp2	0.714468	0.0732643	0.607	0.637	1
Mia3	0.71506	-0.0971881	0.893	0.917	1
Zfp369	0.715063	-0.280982	0.197	0.229	1
Ttc38	0.715215	0.308951	0.221	0.191	1
Prpf8	0.715623	-0.128764	0.492	0.532	1
Chic1	0.715911	0.0850695	0.254	0.274	1
Gmip	0.715952	0.466456	0.172	0.15	1
Pcsk1	0.716415	0.439746	0.115	0.089	1
Pigf	0.716549	-0.0656697	0.139	0.159	1
Ppil3	0.71677	0.167134	0.115	0.127	1
H2-Q4	0.716803	-0.334129	0.156	0.162	1
Cherp	0.716834	0.0866304	0.434	0.395	1
Zdhhc13	0.716847	0.20648	0.549	0.522	1
Zfp217	0.716912	-0.0330474	0.262	0.293	1
Npc1	0.717041	0.23916	0.246	0.21	1
Vcl	0.717052	-0.163326	0.697	0.736	1
Pofut2	0.717097	0.222324	0.107	0.115	1
Setd2	0.717128	-0.109006	0.738	0.761	1
Pdik1l	0.717138	0.12479	0.213	0.232	1
Gm11867	0.717296	0.234565	0.328	0.296	1
Mfap1a	0.717408	0.489135	0.123	0.108	1
Ensa	0.718568	-0.264186	0.303	0.341	1
Khk	0.718632	0.285646	0.172	0.178	1
Rbm5	0.718774	-0.0609559	0.754	0.79	1
Sdf4	0.71882	0.141517	0.418	0.42	1
Tmem147	0.718963	0.304339	0.164	0.134	1
Slc38a10	0.719058	0.183737	0.59	0.567	1
Unc13b	0.719417	-0.110956	0.803	0.818	1
Aldh18a1	0.719558	0.0589202	0.549	0.557	1
Pkm	0.720297	0.043407	0.393	0.42	1
Pank1	0.720358	-0.150744	0.221	0.258	1
Gpr155	0.720467	-0.403282	0.09	0.115	1
Hmg20b	0.720675	-0.0637994	0.352	0.385	1
Hnf4a	0.720856	-0.0503366	0.934	0.952	1
Lamtor5	0.72137	0.397686	0.107	0.102	1
Ifngr1	0.721476	-0.130233	0.516	0.554	1
Necap2	0.721495	0.347885	0.156	0.14	1
Ints14	0.721571	0.393339	0.18	0.166	1
Katnip	0.7218	0.124656	0.492	0.484	1
Rbm4	0.723161	-0.18303	0.328	0.354	1
Sec22c	0.723295	-0.509668	0.115	0.124	1
Smap2	0.723534	0.124909	0.344	0.36	1
Arhgap1	0.723612	0.110987	0.59	0.567	1
Tatdn1	0.72386	0.21341	0.238	0.232	1
Aamdc	0.723882	0.133545	0.172	0.182	1
Mcfd2	0.724282	0.117097	0.336	0.347	1
Gm44250	0.724473	-0.393902	0.156	0.185	1
Pdlim1	0.72496	0.0310499	0.779	0.787	1
Pts	0.725034	-0.221358	0.115	0.143	1
Vwa8	0.725095	-0.0129496	0.648	0.678	1
Rabif	0.72512	0.474161	0.197	0.194	1
Mrpl30	0.725159	0.0592211	0.131	0.143	1
Skap2	0.725497	0.136702	0.41	0.376	1
Fbxo45	0.725552	-0.2658	0.115	0.143	1
Primpol	0.725627	-0.344463	0.164	0.175	1
Gm11944	0.725721	0.469687	0.115	0.102	1
Cul1	0.725761	0.152296	0.631	0.621	1
Arhgap6	0.725774	-0.303406	0.164	0.191	1
Gdap2	0.72654	-0.109352	0.238	0.268	1
Insig2	0.726717	-0.15882	0.262	0.258	1
Ubald2	0.726786	0.183723	0.279	0.271	1
Axin1	0.726826	-0.172917	0.344	0.385	1
Zfp629	0.72695	-0.0298382	0.115	0.134	1
Gk5	0.727074	-0.133615	0.336	0.328	1
Slc4a4	0.727204	-0.191746	0.426	0.468	1
Rps20	0.727464	-0.0341988	0.557	0.592	1
Clpp	0.727493	-0.389031	0.115	0.143	1
Ptgr1	0.727632	-0.210978	0.344	0.379	1
Plpp5	0.727694	0.23848	0.287	0.255	1
Ubxn8	0.727769	0.428298	0.172	0.146	1
Mocos	0.727795	-0.554985	0.107	0.131	1
Usp36	0.727844	-0.137996	0.434	0.475	1
Mrpl43	0.727847	-0.209855	0.148	0.146	1
Syn3	0.727943	-0.260244	0.156	0.188	1
Dolpp1	0.727986	-0.222255	0.115	0.143	1
Rnf125	0.728054	-0.369141	0.115	0.121	1
Slco4a1	0.728074	-0.363926	0.139	0.166	1
Tprn	0.728176	-0.151681	0.221	0.252	1
Man1b1	0.728198	-0.131463	0.311	0.306	1
Sgta	0.728399	0.368133	0.254	0.22	1
Abhd5	0.728601	-0.22031	0.115	0.111	1
Insr	0.728822	-0.0141786	0.623	0.637	1
Mtres1	0.728949	-0.0115117	0.115	0.134	1
Mosmo	0.728989	-0.241978	0.189	0.223	1
Pex14	0.729113	0.185525	0.475	0.462	1
Plpbp	0.730089	0.206277	0.287	0.264	1
Serpinb1a	0.730294	0.0259031	0.541	0.57	1
Shmt1	0.730395	-0.0659122	0.139	0.162	1
Gm379	0.731004	0.17682	0.156	0.162	1
Efr3b	0.731357	0.255154	0.107	0.083	1
Tnfaip8	0.731611	0.155227	0.861	0.854	1
Rps19	0.731619	0.0588881	0.582	0.551	1
Clrn3	0.731692	0.252247	0.303	0.271	1
Tnfrsf1a	0.731812	-0.232476	0.238	0.274	1
Lzts2	0.731847	0.291682	0.27	0.268	1
Cox7c	0.732036	-0.0915265	0.484	0.525	1
Zfr	0.732396	0.187704	0.795	0.764	1
Junb	0.732566	-0.0640322	0.402	0.433	1
Ftsj1	0.732879	-0.166351	0.107	0.131	1
Polr3h	0.732884	0.292686	0.098	0.102	1
Rasd2	0.732904	-0.368035	0.197	0.213	1
Cdc20	0.732971	0.278525	0.131	0.134	1
Ces2g	0.733601	0.259615	0.098	0.105	1
Marveld2	0.733892	0.194087	0.295	0.264	1
Zbed4	0.733918	0.368091	0.189	0.162	1
Orc4	0.734117	0.246361	0.5	0.487	1
Yipf3	0.73427	0.13985	0.254	0.255	1
Atxn10	0.734288	0.174762	0.279	0.242	1
Sec24a	0.734339	0.117997	0.844	0.822	1
Fam110c	0.73444	0.095464	0.164	0.14	1
Phax	0.734593	-0.232448	0.098	0.124	1
Fibp	0.734667	0.294201	0.164	0.153	1
Chp2	0.734988	0.322746	0.18	0.169	1
Trim30a	0.735186	-0.167506	0.148	0.131	1
Cldn4	0.735316	0.191398	0.18	0.178	1
Eif1	0.735824	0.153407	0.631	0.631	1
Serac1	0.735952	0.351674	0.148	0.127	1
Tm4sf20	0.736036	-0.301059	0.205	0.232	1
Pwp1	0.736259	-0.215001	0.213	0.248	1
Tyk2	0.736266	-0.235599	0.238	0.274	1
Braf	0.736287	0.148849	0.541	0.503	1
Miga2	0.736293	0.427925	0.156	0.137	1
Tmem201	0.736331	0.040915	0.09	0.115	1
Arfgap1	0.736462	-0.148956	0.443	0.484	1
Sh2d4a	0.736564	0.0975608	0.607	0.583	1
Rhno1	0.736705	-0.349706	0.148	0.178	1
Rbck1	0.737227	0.16149	0.336	0.35	1
Tpmt	0.737363	-0.110932	0.09	0.111	1
Rps17	0.737489	-0.083448	0.402	0.443	1
Psmf1	0.737654	0.153991	0.189	0.188	1
Fam114a2	0.738035	-0.155616	0.492	0.529	1
Zbtb34	0.738215	0.199223	0.09	0.105	1
Tmsb4x	0.738258	0.038588	0.762	0.793	1
Ap3s1	0.73841	-0.17011	0.402	0.443	1
Cyp2c65	0.738675	-0.118899	0.205	0.232	1
Setd7	0.738695	0.231309	0.344	0.363	1
Ticrr	0.738702	-0.112622	0.148	0.178	1
Rufy3	0.738723	-0.0591566	0.402	0.424	1
Zfp9	0.738811	-0.072121	0.148	0.178	1
Tfe3	0.738836	-0.156141	0.172	0.204	1
Ppil1	0.739074	0.137708	0.107	0.118	1
Prdm4	0.739301	0.248313	0.189	0.182	1
Sh2b1	0.739656	-0.348711	0.213	0.242	1
Ercc4	0.73971	0.257096	0.262	0.264	1
Cfap298	0.74002	0.402169	0.107	0.121	1
Pnkp	0.740381	0.392756	0.115	0.099	1
Efhd2	0.741246	-0.173495	0.426	0.465	1
Snhg18	0.741452	0.199877	0.221	0.223	1
Itpka	0.742051	0.18198	0.098	0.115	1
Slc35d2	0.742857	0.187512	0.09	0.102	1
Synrg	0.743249	-0.0266927	0.541	0.58	1
Catspere2	0.743326	0.262822	0.123	0.121	1
4931414P19Rik	0.743519	-0.0449885	0.098	0.115	1
Nsmce2	0.74353	0.147505	0.697	0.659	1
Tmco3	0.743647	-0.0483315	0.402	0.385	1
Cfap74	0.743672	0.239807	0.148	0.127	1
Rnaseh2a	0.743895	0.0756229	0.098	0.118	1
Spin1	0.743981	-0.120411	0.418	0.459	1
Scamp2	0.744023	-0.0435403	0.68	0.713	1
Arhgef19	0.744052	-0.361917	0.107	0.118	1
Nucb1	0.744225	0.0227083	0.541	0.573	1
Anxa5	0.744425	0.338728	0.164	0.143	1
Mcur1	0.744477	0.202862	0.303	0.271	1
Cdin1	0.744494	0.0954431	0.566	0.532	1
Rfxank	0.744509	0.489014	0.148	0.134	1
Rbms1	0.744538	0.416707	0.107	0.083	1
Tex30	0.744934	-0.0337073	0.23	0.207	1
Kat5	0.745137	-0.30201	0.18	0.21	1
Eml6	0.745611	0.0770347	0.172	0.143	1
Bmp7	0.745671	-0.0503234	0.139	0.159	1
Hsf1	0.745719	-0.349563	0.213	0.242	1
Nmt2	0.745894	-0.0898296	0.336	0.373	1
Cenpo	0.745936	-0.324078	0.172	0.197	1
Smg9	0.746197	-0.316151	0.131	0.159	1
Ier3	0.746244	0.247428	0.156	0.146	1
Trub2	0.746392	0.212411	0.107	0.121	1
Ece1	0.746542	-0.159262	0.582	0.618	1
Rai14	0.746595	-0.299399	0.189	0.217	1
Rps6kc1	0.746732	-0.0476106	0.328	0.357	1
Fndc3a	0.747409	0.0173599	0.984	0.971	1
Lbr	0.747522	-0.233244	0.459	0.484	1
Nrbp1	0.747755	-0.238405	0.328	0.366	1
BC005624	0.748127	-0.306551	0.23	0.258	1
Pik3c2g	0.748262	0.0822354	0.164	0.137	1
Commd6	0.748264	-0.191061	0.123	0.118	1
Src	0.74829	-0.0895313	0.369	0.398	1
Gal3st2b	0.748629	0.504254	0.107	0.086	1
Klhdc4	0.74895	0.316171	0.164	0.166	1
Psmd6	0.749068	0.236706	0.238	0.226	1
Kdm8	0.749715	-0.389241	0.082	0.105	1
Pkp4	0.749746	0.0313399	0.73	0.752	1
Timmdc1	0.74977	0.186301	0.311	0.293	1
Ythdc1	0.749821	-0.100862	0.648	0.685	1
Ppp1r15a	0.749947	-0.0255306	0.18	0.21	1
Mrpl2	0.75016	0.470124	0.18	0.153	1
Rfc4	0.750196	0.397037	0.107	0.115	1
Lmcd1	0.750256	-0.273348	0.082	0.105	1
Gm12353	0.75103	0.413266	0.131	0.115	1
Brca1	0.751246	0.3275	0.197	0.172	1
Tmcc3	0.751428	0.14292	0.205	0.226	1
Ss18	0.751459	0.0353002	0.418	0.452	1
Apool	0.751656	-0.161819	0.23	0.264	1
Itpkb	0.751855	0.403424	0.131	0.127	1
Rnf19a	0.752277	0.0849706	0.287	0.296	1
Gpr180	0.753143	-0.0114081	0.18	0.197	1
Kifc5b	0.753161	-0.292026	0.09	0.115	1
Akt2	0.753576	-0.101745	0.254	0.29	1
Rassf1	0.753652	0.249221	0.246	0.213	1
Ptbp2	0.753877	0.0990113	0.598	0.573	1
Zc2hc1a	0.754225	0.13663	0.139	0.153	1
Coa5	0.754432	0.284698	0.213	0.204	1
Aimp1	0.754696	0.267687	0.467	0.455	1
Acot13	0.754785	-0.196997	0.18	0.207	1
Ifi35	0.754945	-0.26841	0.131	0.159	1
Bcl9	0.755049	-0.0261452	0.311	0.338	1
Tmem167b	0.755335	0.227418	0.205	0.207	1
Bola3	0.75549	0.0896063	0.148	0.166	1
Glud1	0.755623	-0.0161436	0.467	0.49	1
Cyp4f16	0.755944	0.125989	0.238	0.261	1
Tmem168	0.756053	0.349887	0.197	0.178	1
Ppwd1	0.756341	0.0365185	0.221	0.248	1
Actr5	0.756878	0.524503	0.107	0.099	1
Vps39	0.756975	0.0569945	0.221	0.239	1
Naxd	0.756985	0.288799	0.172	0.175	1
Wdr18	0.756987	0.210416	0.123	0.108	1
Sec24c	0.757077	-0.0372046	0.508	0.541	1
Zfp143	0.757125	-0.196244	0.197	0.229	1
Taf5l	0.75715	-0.245323	0.156	0.185	1
Socs4	0.757384	0.103307	0.385	0.408	1
Pcsk9	0.757399	-0.116692	0.164	0.194	1
Fut2	0.757521	0.316611	0.156	0.162	1
Smarca4	0.757534	0.0487601	0.852	0.825	1
Anp32a	0.757836	0.0545361	0.525	0.541	1
Abca7	0.757862	0.198092	0.303	0.312	1
Mdp1	0.758015	-0.0562657	0.156	0.178	1
Rps28	0.758084	-0.0414861	0.41	0.443	1
Cyth3	0.758096	-0.234093	0.246	0.28	1
Ddx18	0.758676	0.115192	0.172	0.194	1
Ccdc12	0.758832	-0.185406	0.311	0.347	1
Nadsyn1	0.759	0.10233	0.287	0.283	1
Tcaim	0.759043	0.343511	0.139	0.115	1
Fam193a	0.759077	0.0589656	0.721	0.739	1
Tfeb	0.759107	0.224318	0.148	0.15	1
Relch	0.759284	0.0392212	0.738	0.704	1
Mapt	0.759313	-0.549763	0.082	0.105	1
Tmem230	0.759598	0.299946	0.156	0.15	1
Pqbp1	0.759674	-0.525554	0.123	0.137	1
Sphk2	0.759834	-0.0717813	0.164	0.194	1
Tm9sf3	0.760175	0.0140689	0.934	0.949	1
Cep135	0.760214	0.0329081	0.287	0.296	1
Coq3	0.760505	0.154265	0.246	0.239	1
Fam111a	0.760673	-0.13221	0.098	0.121	1
Cd38	0.760801	-0.159945	0.5	0.538	1
Tipin	0.760985	0.135429	0.098	0.115	1
Trim12c	0.761012	0.238313	0.197	0.169	1
Dnajb6	0.761157	0.17125	0.475	0.459	1
Slc25a24	0.761312	0.0633833	0.484	0.49	1
Inip	0.761522	0.217758	0.213	0.185	1
Lcor	0.762194	0.0866856	0.852	0.873	1
Rpl14	0.76256	0.0631515	0.664	0.64	1
Aaas	0.762897	0.45151	0.148	0.121	1
Lgalsl	0.763273	0.285869	0.18	0.153	1
Tm4sf4	0.763394	-0.305215	0.393	0.427	1
Lrrc26	0.763458	-0.062343	0.213	0.242	1
Hspa4	0.763632	-0.0529969	0.713	0.745	1
Cdk2ap1	0.763686	0.151985	0.148	0.153	1
Slc2a13	0.763803	-0.287984	0.246	0.28	1
Scarna2	0.763888	0.113556	0.311	0.28	1
Rcl1	0.764126	-0.0808057	0.172	0.194	1
Hace1	0.764131	-0.151408	0.352	0.389	1
Sidt1	0.764174	0.0288623	0.746	0.758	1
Rnf146	0.764197	-0.0727936	0.27	0.306	1
Eapp	0.764288	0.18763	0.254	0.261	1
Akr7a5	0.764312	0.164426	0.172	0.182	1
Ccar2	0.764456	-0.138294	0.246	0.28	1
Rgs2	0.764565	-0.109283	0.18	0.201	1
Foxj2	0.764876	-0.234746	0.115	0.14	1
Coro2a	0.764942	0.0101607	0.516	0.545	1
Hdgfl2	0.764948	-0.247643	0.189	0.201	1
Cep44	0.765101	0.126868	0.156	0.178	1
Rps24	0.765198	-0.090399	0.656	0.691	1
Slc22a21	0.765691	-0.299053	0.246	0.268	1
Invs	0.765961	-0.274616	0.156	0.185	1
Gpatch2	0.766051	0.0733824	0.492	0.487	1
Uhrf1	0.766375	-0.16129	0.148	0.143	1
Sesn3	0.766524	-0.244264	0.27	0.299	1
Bach1	0.766888	-0.0482459	0.451	0.478	1
Fndc3b	0.767048	-0.0789375	0.811	0.841	1
Arid1b	0.767333	0.0840602	0.902	0.908	1
Syvn1	0.767383	-0.0806544	0.484	0.522	1
Dync2i1	0.767386	0.215522	0.09	0.102	1
Arhgap19	0.767601	-0.0549132	0.123	0.15	1
Cep57l1	0.76798	-0.197481	0.123	0.15	1
Myl12b	0.768116	-0.176638	0.525	0.545	1
Sdcbp2	0.768245	-0.0375427	0.254	0.28	1
Ankrd49	0.768262	-0.0199667	0.172	0.156	1
Rnf41	0.768355	0.327012	0.238	0.242	1
Gramd3	0.768424	0.0677991	0.541	0.557	1
Atrx	0.768982	0.13757	0.877	0.873	1
Fxyd3	0.769158	-0.256523	0.279	0.309	1
Lrig3	0.769419	-0.0495484	0.443	0.481	1
Vps41	0.770246	-0.0582474	0.549	0.583	1
Rps16	0.770277	-0.177406	0.328	0.363	1
Rad21	0.770373	-0.0711815	0.549	0.573	1
Hnrnpl	0.770561	-0.0155582	0.73	0.761	1
Zdhhc1	0.770858	0.300124	0.18	0.153	1
Ddx47	0.770969	0.488074	0.197	0.178	1
Nrde2	0.771462	0.169721	0.139	0.143	1
Gemin2	0.771716	0.115431	0.09	0.102	1
Pdzk1	0.771765	0.391295	0.131	0.108	1
Ces1f	0.771853	-0.160068	0.197	0.223	1
Fgf14	0.773365	0.507877	0.172	0.159	1
Ush1c	0.773778	0.0555772	0.689	0.694	1
Nkiras2	0.773995	0.376961	0.156	0.162	1
Psmc3	0.774002	-0.0929623	0.434	0.471	1
Mapk1ip1	0.774186	0.468129	0.139	0.115	1
2310061I04Rik	0.774652	-0.0891102	0.123	0.108	1
Fbxw4	0.774893	0.466194	0.205	0.182	1
Utp4	0.77507	-0.164301	0.18	0.21	1
Ppif	0.775108	0.177593	0.18	0.188	1
Shld1	0.775365	0.307542	0.18	0.156	1
Ddx42	0.775383	0.0842913	0.525	0.532	1
Ssbp1	0.775669	0.200936	0.213	0.204	1
2610005L07Rik	0.775948	0.240494	0.23	0.21	1
Zfp568	0.77602	0.191219	0.336	0.338	1
Sec14l2	0.776227	0.121198	0.254	0.264	1
Sufu	0.776264	0.226142	0.221	0.191	1
Dnajb14	0.776432	-0.261525	0.336	0.344	1
Chmp5	0.777007	0.151425	0.279	0.277	1
Smad7	0.777191	0.0304193	0.189	0.213	1
Shmt2	0.777518	0.199464	0.123	0.134	1
Fam160a2	0.777527	0.135701	0.525	0.5	1
Prdm2	0.777893	-0.0530304	0.615	0.65	1
Pds5b	0.777979	-0.0292224	0.377	0.411	1
Gskip	0.778038	0.0617675	0.139	0.146	1
Rbbp5	0.77831	0.0411485	0.246	0.268	1
Mep1a	0.778403	-0.152902	0.09	0.111	1
Arl8a	0.778751	0.235177	0.172	0.182	1
Ankrd13c	0.778998	-0.164894	0.525	0.561	1
Odf2	0.779086	0.100636	0.279	0.287	1
Asns	0.779264	0.142099	0.303	0.309	1
Zfp330	0.779493	0.0226881	0.328	0.36	1
Use1	0.77951	0.345946	0.148	0.127	1
Cct2	0.779597	-0.0748012	0.508	0.516	1
Tmem165	0.779616	-0.0919409	0.492	0.529	1
Ncdn	0.779913	0.255722	0.131	0.137	1
Vrk3	0.779948	-0.0784746	0.213	0.239	1
Chic2	0.780583	0.279112	0.32	0.322	1
Glrx	0.780861	-0.388106	0.18	0.204	1
Bmp2	0.78099	0.330021	0.107	0.105	1
Panx1	0.781067	0.110643	0.221	0.245	1
Ppil2	0.781283	-0.15431	0.344	0.347	1
Atg14	0.781947	0.130573	0.131	0.143	1
G6pdx	0.783289	0.0700355	0.221	0.242	1
Snx13	0.783442	0.0871195	0.566	0.567	1
Hipk2	0.783556	0.0737368	0.746	0.713	1
Emc2	0.783805	-0.17027	0.303	0.338	1
Smad6	0.783837	-0.166164	0.123	0.146	1
Gpld1	0.783892	0.086126	0.361	0.373	1
Cpeb3	0.78392	0.187754	0.32	0.29	1
Rplp1	0.784152	0.112943	0.59	0.611	1
Hps4	0.784254	0.114142	0.172	0.182	1
Puf60	0.78438	0.088126	0.262	0.271	1
Myo15b	0.785033	-0.230555	0.721	0.739	1
Fam104a	0.785069	0.271661	0.32	0.318	1
Alg13	0.785153	-0.220452	0.164	0.191	1
Cep89	0.785197	0.284612	0.238	0.232	1
Plekhg5	0.785858	-0.327386	0.107	0.131	1
Areg	0.786033	-0.907059	0.172	0.172	1
Atxn2	0.786487	0.0516919	0.615	0.627	1
H2aj	0.786671	-0.0812768	0.213	0.236	1
Rpl22l1	0.786745	0.0431488	0.336	0.363	1
Tada3	0.786825	-0.296965	0.107	0.131	1
Smim22	0.787146	-0.455972	0.09	0.102	1
Metrnl	0.78729	-0.496189	0.098	0.121	1
Arpc2	0.787348	0.0191357	0.795	0.806	1
Kif2c	0.787577	0.524741	0.123	0.105	1
Zfp60	0.787734	-0.19249	0.098	0.102	1
Poldip3	0.787868	0.187051	0.361	0.347	1
Inpp4b	0.788345	-0.314184	0.41	0.417	1
Tmem104	0.788957	0.120826	0.107	0.121	1
1110019D14Rik	0.789185	0.269656	0.213	0.207	1
Tirap	0.789669	0.441937	0.197	0.172	1
Ssh1	0.789745	-0.154437	0.279	0.312	1
Naga	0.789811	0.046703	0.18	0.194	1
Tmc5	0.789843	-0.100624	0.631	0.666	1
Trim41	0.789844	0.223453	0.279	0.252	1
Casp4	0.789934	0.256155	0.27	0.258	1
Rnf139	0.79043	0.38894	0.18	0.156	1
Nif3l1	0.790673	-0.194277	0.09	0.111	1
Lrrc75a	0.790791	0.120514	0.205	0.213	1
Acaca	0.790883	0.0652691	0.639	0.646	1
Slc11a2	0.791003	0.134312	0.246	0.248	1
Bud31	0.791066	0.0361134	0.254	0.271	1
Ap4s1	0.791672	-0.30172	0.172	0.201	1
Il17ra	0.791717	-0.397557	0.156	0.182	1
Snrpb	0.792132	0.181277	0.303	0.312	1
Hspa9	0.792801	-0.0680647	0.59	0.621	1
Snap29	0.793066	0.169416	0.287	0.293	1
Usp45	0.793504	0.210579	0.41	0.385	1
Zdhhc17	0.793675	0.106172	0.32	0.309	1
Sox13	0.79378	-0.274849	0.221	0.245	1
Slc15a4	0.794511	-0.0385529	0.156	0.143	1
Patz1	0.794532	-0.120824	0.09	0.108	1
Yaf2	0.794598	-0.105499	0.148	0.169	1
Vps33b	0.794691	0.0857396	0.246	0.255	1
Tprkb	0.795144	0.178764	0.303	0.271	1
Atp5l	0.79529	-0.299218	0.123	0.146	1
Foxn2	0.795325	0.0345385	0.459	0.468	1
Spout1	0.795682	-0.127273	0.131	0.156	1
4933431E20Rik	0.795766	-0.28797	0.098	0.121	1
Cox7b	0.795924	-0.0745825	0.467	0.503	1
Bmp6	0.795961	-0.558167	0.115	0.124	1
Slco3a1	0.796159	0.0458794	0.352	0.344	1
Dym	0.79625	0.0125531	0.648	0.659	1
Nup54	0.796328	-0.219225	0.18	0.207	1
Zc3h12b	0.796492	0.282609	0.123	0.111	1
Dab1	0.796495	0.120336	0.459	0.446	1
Drg2	0.796969	0.402759	0.139	0.134	1
Dusp3	0.797114	0.163804	0.18	0.182	1
Lypd8	0.797409	0.0361542	0.902	0.917	1
Apeh	0.797448	0.127455	0.221	0.226	1
Rapgef6	0.797989	0.10529	0.795	0.774	1
Rpl10a	0.798132	0.243036	0.434	0.404	1
Tbc1d22b	0.79816	0.162004	0.393	0.366	1
Srp9	0.798293	0.227465	0.295	0.277	1
Rab11fip3	0.798318	0.373569	0.23	0.217	1
Dop1b	0.798333	-0.0826013	0.795	0.793	1
Gse1	0.79836	-0.0805264	0.73	0.758	1
Mospd3	0.79851	0.382978	0.107	0.092	1
Zfand3	0.798786	0.0417041	0.861	0.838	1
Slc25a28	0.798998	-0.271153	0.189	0.204	1
Zfp639	0.799131	-0.353871	0.09	0.111	1
Zfp62	0.799635	0.0320684	0.27	0.287	1
Gm47071	0.799655	0.177439	0.23	0.201	1
Ddx56	0.800243	-0.0729412	0.115	0.134	1
Rbmx	0.800527	0.0368019	0.213	0.236	1
Sox9	0.800638	-0.147768	0.434	0.459	1
Sumf1	0.801294	0.144082	0.205	0.213	1
2610020C07Rik	0.801683	0.560871	0.131	0.108	1
Sox6	0.80173	0.166243	0.73	0.717	1
Slc2a1	0.801888	-0.0730633	0.303	0.331	1
Gm20604	0.801961	0.0162868	0.164	0.15	1
Abcb8	0.802074	0.344595	0.172	0.166	1
Reep6	0.802236	-0.0549984	0.336	0.369	1
Tmem98	0.802262	0.312474	0.23	0.201	1
Abhd2	0.802384	-0.12226	0.664	0.691	1
Micu3	0.802386	-0.130488	0.09	0.105	1
Selenop	0.802437	0.291815	0.246	0.242	1
Kitl	0.802745	0.0310153	0.443	0.452	1
Xk	0.802747	-0.128741	0.115	0.137	1
Car2	0.802838	0.475162	0.115	0.099	1
Hsp90b1	0.803021	0.138509	0.951	0.936	1
Crb3	0.803052	0.288981	0.172	0.153	1
Cdc42ep5	0.803071	-0.227665	0.262	0.258	1
Zswim7	0.803212	0.0378434	0.09	0.105	1
Exoc1	0.803562	-0.17214	0.361	0.395	1
Zbtb6	0.803655	0.418023	0.148	0.14	1
Bbip1	0.803792	0.0557373	0.221	0.236	1
Eif4a1	0.803857	0.126575	0.73	0.732	1
Vps33a	0.803867	0.0714083	0.221	0.232	1
Srp68	0.803968	-0.0548334	0.459	0.49	1
Ocrl	0.804029	-0.127053	0.197	0.217	1
Phgr1	0.80428	-0.340296	0.393	0.427	1
Hars2	0.804497	0.146424	0.148	0.15	1
Inpp5a	0.804985	0.0602019	0.672	0.64	1
Epc1	0.80508	0.0324886	0.639	0.666	1
Rabgap1	0.805546	-0.0651758	0.656	0.688	1
Ift88	0.805789	-0.20411	0.189	0.217	1
Ppp1r14d	0.80619	0.219509	0.262	0.261	1
Commd10	0.8063	0.132433	0.303	0.299	1
Tomm5	0.806657	0.282307	0.115	0.108	1
Wipf1	0.80725	0.0595401	0.377	0.401	1
Stxbp2	0.807344	-0.0239689	0.41	0.439	1
Lta4h	0.807375	0.244908	0.41	0.389	1
Dapk1	0.807642	0.397651	0.131	0.124	1
Stard7	0.807769	0.112885	0.402	0.401	1
Usf1	0.807839	-0.334937	0.082	0.102	1
Mccc2	0.8079	-0.222204	0.221	0.226	1
Taf4	0.808071	0.0692039	0.475	0.5	1
Pgls	0.808143	0.425238	0.123	0.121	1
Thap3	0.808163	0.37435	0.18	0.162	1
Trim31	0.808469	0.0470301	0.508	0.484	1
Lrp6	0.808491	-0.0504516	0.672	0.704	1
Ndst1	0.808847	0.136878	0.459	0.433	1
Srd5a1	0.809045	0.0605392	0.311	0.29	1
Sra1	0.809205	-0.310713	0.082	0.102	1
Gm6712	0.809211	-0.260989	0.197	0.213	1
Terf2	0.80922	0.0730667	0.303	0.315	1
Ces1e	0.809276	0.0621145	0.098	0.115	1
Fbxo33	0.80933	0.119301	0.197	0.22	1
Scml4	0.809439	-0.0416136	0.459	0.494	1
Gng5	0.809455	-0.340149	0.082	0.102	1
Grik4	0.809498	-0.833647	0.123	0.124	1
Naip3	0.809559	0.0988624	0.172	0.185	1
Ldlrap1	0.81006	-0.420249	0.082	0.102	1
Gimd1	0.811257	0.0778926	0.295	0.296	1
Tbc1d22a	0.811306	0.062736	0.549	0.535	1
Bicdl1	0.811433	-0.0996166	0.213	0.242	1
Dhx32	0.811577	0.0253032	0.623	0.643	1
Arhgef10l	0.811625	-0.0679301	0.336	0.366	1
Gdpgp1	0.811858	-0.298629	0.139	0.146	1
Rpl15	0.812011	0.160774	0.156	0.166	1
Tvp23b	0.812083	0.207364	0.344	0.334	1
Sap30l	0.812169	0.14428	0.098	0.111	1
Mapk13	0.812169	-0.0549584	0.557	0.583	1
Eogt	0.812181	0.309517	0.172	0.153	1
Tmem11	0.812296	-0.266011	0.213	0.242	1
Ccdc57	0.812501	0.391198	0.139	0.121	1
Prdm16	0.81262	-0.0795666	0.689	0.717	1
Ppp1r12c	0.812653	-0.252493	0.197	0.217	1
Ifnar1	0.812754	-0.0952198	0.213	0.239	1
Macir	0.812857	-0.301143	0.156	0.169	1
Als2cl	0.813054	-0.296516	0.082	0.102	1
Adra2a	0.813308	-0.353417	0.082	0.102	1
Rbm17	0.813674	-0.151834	0.295	0.325	1
Gipc1	0.813807	-0.190864	0.09	0.108	1
Cdc25a	0.814061	-0.0274122	0.443	0.443	1
Ngly1	0.814748	0.139384	0.418	0.389	1
Napepld	0.815087	0.282863	0.148	0.143	1
Esco2	0.81509	0.0642681	0.123	0.137	1
Myom3	0.815116	-0.237773	0.098	0.118	1
Cyhr1	0.815125	-0.290477	0.205	0.22	1
Lrig1	0.815525	0.0586881	0.697	0.717	1
Scrib	0.815799	-0.048977	0.254	0.28	1
Srfbp1	0.815821	0.264354	0.164	0.156	1
Plekha1	0.81586	-0.0991731	0.32	0.344	1
Specc1l	0.816327	-0.131894	0.795	0.822	1
Atp7b	0.816389	0.233135	0.156	0.15	1
Cks2	0.817235	0.429331	0.131	0.121	1
Ech1	0.818643	0.135717	0.287	0.271	1
Parn	0.818793	-0.0120232	0.369	0.344	1
Lmtk2	0.818968	-0.101603	0.664	0.694	1
Cuta	0.818978	0.339067	0.156	0.156	1
Foxo4	0.818986	0.389734	0.123	0.124	1
Anxa3	0.819121	-0.19229	0.23	0.242	1
Prrc2c	0.81927	0.14207	0.959	0.968	1
St7l	0.819401	0.0910843	0.566	0.545	1
Tomm34	0.820072	0.203976	0.238	0.21	1
Fam162a	0.820134	0.228559	0.189	0.194	1
Gna12	0.820452	-0.119917	0.238	0.252	1
Ramp1	0.820529	-0.140458	0.23	0.258	1
Pum2	0.820575	0.0377439	0.721	0.726	1
Lyz1	0.820932	-0.13632	0.385	0.401	1
Castor2	0.821405	0.0857505	0.09	0.102	1
Cyp2c66	0.821613	-0.562412	0.115	0.137	1
Upp1	0.821629	0.175803	0.09	0.102	1
Akirin2	0.821702	0.177383	0.246	0.248	1
Adcy8	0.822086	0.173552	0.418	0.414	1
Prdx3	0.822352	0.0834035	0.205	0.213	1
Gm49359	0.82269	-0.265881	0.205	0.232	1
Dgke	0.822775	0.0859066	0.139	0.15	1
Gm26749	0.82282	0.443628	0.123	0.115	1
Calml4	0.822921	-0.0490711	0.369	0.398	1
Plscr1	0.823063	-0.101106	0.508	0.541	1
Mlf2	0.823067	-0.237462	0.303	0.315	1
Rft1	0.823689	-0.420448	0.09	0.102	1
Gm15264	0.823857	-0.28679	0.148	0.172	1
Mbnl3	0.824059	-0.0898288	0.41	0.443	1
Ccnyl1	0.824341	0.246891	0.164	0.162	1
Gadd45b	0.824395	-0.229745	0.139	0.162	1
Eif4ebp1	0.825301	0.152997	0.115	0.115	1
Atm	0.825393	-0.134983	0.475	0.5	1
Stam2	0.825395	0.282301	0.443	0.417	1
Prodh	0.825977	0.318989	0.123	0.121	1
Plcd1	0.827932	-0.0279176	0.107	0.118	1
Terf2ip	0.828036	-0.0664627	0.107	0.121	1
Sdcbp	0.828045	-0.049301	0.672	0.697	1
Sugp2	0.828399	-0.181765	0.197	0.22	1
Eprs	0.828449	0.101483	0.754	0.745	1
Rpl23	0.828472	0.039196	0.697	0.726	1
Trnt1	0.828559	0.222499	0.205	0.201	1
Smad1	0.828845	-0.0507043	0.623	0.653	1
Paics	0.829111	0.306146	0.123	0.115	1
Vamp1	0.829256	-0.344978	0.131	0.134	1
Ctnnbip1	0.829618	-0.200686	0.262	0.29	1
Cdk1	0.829784	-0.214503	0.172	0.197	1
Ruvbl2	0.82998	0.0335172	0.148	0.169	1
Kmt5a	0.829988	0.13171	0.713	0.685	1
Tonsl	0.830253	-0.0567706	0.148	0.166	1
Thsd4	0.830467	0.283959	0.123	0.108	1
Setd3	0.830532	-0.0332874	0.582	0.611	1
Ms4a10	0.830746	-0.2852	0.123	0.121	1
Hps5	0.830889	-0.0755902	0.369	0.395	1
Rnf34	0.83113	0.288717	0.131	0.121	1
Trit1	0.831163	-0.0914672	0.295	0.325	1
Spata13	0.831324	0.0873942	0.623	0.64	1
Osbpl11	0.831797	-0.293457	0.27	0.299	1
Sfr1	0.831804	0.0564867	0.279	0.293	1
Hdlbp	0.831829	-0.0428672	0.959	0.955	1
Tyms	0.831933	0.0950589	0.213	0.22	1
Rhobtb1	0.832046	-0.164786	0.484	0.503	1
Lyn	0.832064	0.140024	0.574	0.589	1
Usp1	0.832219	-0.164889	0.303	0.331	1
Pex3	0.832336	-0.178465	0.18	0.185	1
Suox	0.832422	0.367004	0.189	0.185	1
Cisd2	0.833897	0.0731398	0.32	0.322	1
Btg3	0.834011	-0.256643	0.238	0.264	1
Kifap3	0.834015	-0.204562	0.131	0.121	1
Coq8b	0.834223	-0.0159755	0.148	0.14	1
Anks4b	0.834282	0.116078	0.262	0.261	1
Ccne2	0.834422	0.319017	0.115	0.108	1
BC003965	0.834971	0.457366	0.115	0.096	1
Sct	0.835136	0.103169	0.107	0.089	1
Ift52	0.835323	-0.376699	0.18	0.201	1
Rps26	0.835543	0.119123	0.5	0.497	1
Mif	0.83619	0.216636	0.156	0.146	1
Cenpj	0.836316	0.419959	0.221	0.204	1
Tnfaip1	0.83668	0.0605104	0.295	0.309	1
Polr3d	0.836739	-0.225303	0.262	0.264	1
Gm10563	0.836809	0.0173806	0.156	0.178	1
Dtnb	0.836831	0.0402492	0.172	0.191	1
E130308A19Rik	0.836918	0.177752	0.303	0.315	1
Rpl36al	0.837179	-0.30055	0.172	0.194	1
Acss2	0.837443	-0.131409	0.221	0.22	1
Nprl3	0.838036	0.260449	0.148	0.153	1
Rbks	0.838036	0.161963	0.287	0.264	1
Ttc33	0.838247	-0.177027	0.156	0.178	1
Zfp236	0.838249	0.119278	0.377	0.376	1
Fgd6	0.838476	-0.0876467	0.582	0.611	1
Ppa2	0.838527	0.123782	0.311	0.299	1
5830417I10Rik	0.838576	-0.0136172	0.328	0.35	1
Oard1	0.838954	0.338742	0.139	0.127	1
mt-Cytb	0.839136	-0.0300135	0.918	0.927	1
Srsf11	0.839212	0.140146	0.828	0.828	1
Fbxl3	0.839216	-0.159407	0.287	0.315	1
Zc3h12d	0.839247	-0.0673428	0.148	0.169	1
Cd302	0.83928	-0.226184	0.148	0.166	1
Akap17b	0.83938	0.185749	0.115	0.124	1
Zbtb39	0.839666	0.217858	0.115	0.096	1
Tmx2	0.839687	0.011723	0.148	0.166	1
Cdipt	0.839751	-0.244884	0.18	0.185	1
Trp53inp2	0.839888	-0.213207	0.254	0.268	1
Brd7	0.839932	-0.169465	0.459	0.49	1
Ccdc34	0.839996	0.229299	0.459	0.433	1
Gramd1c	0.840288	-0.104514	0.115	0.131	1
Ctss	0.840308	0.192199	0.098	0.102	1
Maob	0.840391	0.148973	0.172	0.15	1
Hs2st1	0.840686	0.100395	0.418	0.417	1
Dock6	0.840779	-0.222691	0.148	0.169	1
Ppp1r37	0.841119	-0.014027	0.352	0.379	1
Sqle	0.841366	-0.0637553	0.418	0.449	1
Irak3	0.842046	-0.291326	0.303	0.325	1
Slc9a6	0.842077	0.118212	0.148	0.159	1
Vdac3	0.8421	0.0754729	0.262	0.28	1
Dcp1b	0.842128	0.0547778	0.221	0.229	1
Znrf1	0.842227	-0.0361139	0.295	0.322	1
Dnttip2	0.842979	-0.038813	0.369	0.363	1
Ap1g2	0.843132	0.140586	0.246	0.229	1
Pdrg1	0.843164	0.260545	0.123	0.124	1
Seh1l	0.843328	0.0127248	0.27	0.258	1
Prorp	0.843362	0.143331	0.352	0.344	1
Zcchc8	0.844153	-0.0373569	0.434	0.465	1
Tubgcp6	0.844718	-0.237787	0.156	0.169	1
Taf11	0.844776	0.122601	0.148	0.127	1
Selenow	0.844927	0.288092	0.139	0.134	1
Btnl1	0.84545	-0.309353	0.164	0.162	1
Snx30	0.845492	0.420963	0.107	0.089	1
Mdm2	0.845525	-0.0938757	0.516	0.532	1
Gtf2h3	0.845526	0.249702	0.131	0.111	1
Mettl16	0.845625	-0.0712148	0.295	0.318	1
Fbxw8	0.845628	-0.130239	0.352	0.382	1
Rpl28	0.845715	-0.14193	0.484	0.513	1
Sec22b	0.845759	-0.177503	0.574	0.583	1
Rwdd4a	0.845772	-0.132614	0.213	0.236	1
Pdk3	0.84606	0.15807	0.213	0.207	1
Sdad1	0.846323	-0.0568997	0.385	0.414	1
Ash2l	0.846642	-0.0359775	0.328	0.357	1
Alg12	0.846728	0.0898887	0.172	0.15	1
Fut4	0.847793	0.132125	0.295	0.271	1
Anapc5	0.84829	-0.156405	0.418	0.446	1
Hook1	0.848466	-0.0626532	0.713	0.736	1
Wbp2	0.848727	0.25706	0.279	0.261	1
Manbal	0.848732	0.337884	0.156	0.159	1
Espl1	0.848803	-0.169328	0.123	0.143	1
Dda1	0.848956	0.0148708	0.213	0.194	1
Mmgt1	0.849221	-0.0901048	0.205	0.217	1
Vti1b	0.849384	-0.0964718	0.32	0.344	1
Rap1gap	0.850183	-0.0944225	0.68	0.694	1
Melk	0.850503	0.253507	0.172	0.169	1
Rpf1	0.850549	0.345649	0.27	0.245	1
Myl6	0.850691	-0.141347	0.328	0.357	1
Cnpy3	0.85093	0.0860956	0.115	0.124	1
Fam110b	0.851035	0.251076	0.139	0.121	1
Irak2	0.851676	0.0907146	0.32	0.334	1
Lsm2	0.852137	-0.193077	0.09	0.108	1
Camk2n1	0.852156	0.0782327	0.631	0.618	1
Arhgap10	0.8525	0.306395	0.107	0.096	1
Sdr42e1	0.85251	-0.212995	0.148	0.169	1
Mkks	0.85285	-0.0536257	0.156	0.175	1
Frmd4a	0.8531	0.334171	0.148	0.14	1
Fam210b	0.85341	0.162198	0.107	0.121	1
Gp1bb	0.853516	-0.23503	0.197	0.22	1
Eif3i	0.853714	-0.0579683	0.18	0.204	1
Paqr4	0.853776	0.208061	0.213	0.191	1
Ak3	0.854132	0.0325446	0.541	0.519	1
Rnf130	0.854141	0.245913	0.115	0.108	1
Gtpbp8	0.854313	0.211988	0.172	0.153	1
Pxn	0.854864	-0.117875	0.484	0.497	1
4921524J17Rik	0.854911	0.35005	0.131	0.118	1
Zfp945	0.855568	0.16551	0.139	0.143	1
Chek2	0.855663	0.106908	0.156	0.166	1
Rad23b	0.856263	-0.0991212	0.607	0.634	1
Upf3b	0.856363	0.092306	0.582	0.557	1
Zfp280c	0.856408	-0.137331	0.189	0.21	1
Tasor2	0.856482	-0.0137375	0.459	0.484	1
Zmym2	0.856526	0.0260105	0.639	0.662	1
Capn2	0.856558	-0.0210645	0.123	0.137	1
Nup107	0.856602	-0.0623002	0.254	0.28	1
Ect2	0.856969	0.319	0.262	0.261	1
Tchp	0.857027	-0.0766921	0.107	0.092	1
Cul4a	0.857491	0.0736816	0.484	0.494	1
Brip1	0.857779	-0.202574	0.23	0.255	1
Lrsam1	0.857821	0.0820756	0.123	0.134	1
Smarcd2	0.858076	0.122768	0.246	0.255	1
Fbxl4	0.858162	0.42571	0.172	0.175	1
Runx1t1	0.858297	-0.197557	0.123	0.115	1
Spc24	0.858426	-0.0987049	0.123	0.14	1
Tbc1d31	0.85857	0.0661856	0.131	0.146	1
Rela	0.858797	-0.271268	0.18	0.194	1
Ap1b1	0.859194	-0.0633047	0.574	0.602	1
Zmynd11	0.859212	-0.167461	0.623	0.64	1
Dennd1a	0.859432	0.0503184	0.492	0.494	1
Narf	0.859646	0.131952	0.213	0.207	1
Bcl2	0.859704	-0.416907	0.418	0.443	1
Iffo2	0.859768	0.156884	0.197	0.201	1
Esyt2	0.860329	0.0129393	0.91	0.911	1
Rec8	0.860559	-0.178401	0.098	0.115	1
Smpd4	0.860611	-0.0139333	0.172	0.188	1
Caap1	0.860619	-0.0509153	0.344	0.369	1
Prmt7	0.861527	0.106422	0.221	0.229	1
Osbpl10	0.86157	0.0385538	0.566	0.541	1
Irf3	0.86191	0.113963	0.246	0.248	1
6720427I07Rik	0.862233	-0.242127	0.098	0.115	1
Il4ra	0.862336	-0.170556	0.27	0.296	1
Rnf138	0.862381	0.110483	0.221	0.223	1
Gstz1	0.863125	0.127975	0.213	0.226	1
Irgm1	0.863282	-0.0683642	0.139	0.159	1
Gm26542	0.863329	0.179186	0.18	0.159	1
Ddx11	0.863568	0.206561	0.189	0.191	1
Slc37a3	0.863764	0.122292	0.459	0.465	1
Rtca	0.863883	0.168012	0.164	0.162	1
Nbn	0.863929	-0.12853	0.238	0.261	1
Galnt11	0.864012	-0.0190576	0.205	0.226	1
Noa1	0.864072	0.0930845	0.115	0.124	1
Rpl32	0.86483	0.149707	0.631	0.611	1
Rnf168	0.864909	0.118354	0.344	0.334	1
Lrrc20	0.864939	-0.297467	0.221	0.245	1
Abl1	0.865104	-0.111017	0.574	0.602	1
Wipi2	0.866239	-0.152714	0.344	0.366	1
Wnk4	0.866295	-0.059894	0.205	0.185	1
Zfp943	0.866331	-0.139184	0.262	0.287	1
Lrrc4	0.866591	-0.0372135	0.172	0.194	1
Actl6a	0.866595	0.128659	0.311	0.331	1
Fbp2	0.866776	0.0825358	0.393	0.404	1
Zfp1	0.866803	0.0405457	0.115	0.124	1
Alpi	0.866968	-0.086372	0.205	0.191	1
Ints9	0.867036	0.197374	0.246	0.248	1
Mis12	0.867202	-0.177633	0.172	0.188	1
Pigh	0.867325	-0.384183	0.139	0.159	1
Fgl2	0.867344	0.208812	0.123	0.105	1
Fap	0.867509	-0.392474	0.09	0.105	1
Dpp9	0.867785	-0.105825	0.221	0.245	1
Nrbf2	0.86779	0.285683	0.18	0.166	1
Abcc4	0.868474	0.0256859	0.18	0.166	1
Mettl25	0.869682	0.0264874	0.213	0.229	1
Dhx37	0.869889	-0.264509	0.164	0.185	1
Prmt9	0.869935	0.0871897	0.189	0.197	1
Fig4	0.869952	-0.327401	0.18	0.201	1
Nup160	0.870647	0.203791	0.393	0.366	1
Ocln	0.871272	0.036464	0.648	0.656	1
Rrp8	0.871621	-0.174227	0.107	0.124	1
Rps27l	0.871774	0.217972	0.287	0.264	1
Nectin1	0.871799	0.238775	0.754	0.748	1
Trp53rka	0.872052	0.226074	0.107	0.096	1
Gjb1	0.872721	0.264599	0.221	0.21	1
Sema5a	0.872828	0.0825858	0.549	0.576	1
B4galnt3	0.873095	-0.522232	0.123	0.14	1
Cabcoco1	0.873185	0.371069	0.115	0.111	1
Pgap1	0.873209	0.133021	0.533	0.506	1
Asb7	0.873298	0.0356242	0.246	0.252	1
Topbp1	0.873468	-0.0190128	0.361	0.385	1
Pold2	0.873722	0.214571	0.107	0.108	1
Ikzf5	0.873723	-0.221754	0.139	0.156	1
Zdhhc23	0.873856	0.282935	0.123	0.108	1
Cdk5rap1	0.873943	0.0490212	0.131	0.137	1
Ikbkb	0.874193	-0.169339	0.459	0.484	1
Actr1b	0.874246	-0.0531164	0.27	0.293	1
Cdhr5	0.874543	-0.0720754	0.639	0.666	1
Tmub2	0.874861	0.314881	0.123	0.127	1
Sart1	0.874987	0.0420648	0.287	0.303	1
C9orf72	0.875264	0.195164	0.213	0.191	1
Mrpl21	0.875455	0.107569	0.18	0.191	1
Tmem106a	0.87546	-0.262338	0.156	0.175	1
Ndufs7	0.875487	0.127427	0.213	0.194	1
Tmem241	0.875553	0.160737	0.385	0.366	1
Rpl23a	0.875618	-0.0875651	0.475	0.5	1
Cab39l	0.876019	0.0471351	0.418	0.414	1
Cacna1a	0.876093	-0.0978343	0.402	0.42	1
Tmem135	0.876215	0.0259536	0.5	0.522	1
Rell1	0.876265	-0.110124	0.377	0.392	1
Svil	0.876809	0.104429	0.607	0.611	1
Eif3c	0.877017	-0.0220158	0.705	0.729	1
Rpl3	0.877048	0.0474576	0.68	0.697	1
Lrrc59	0.877273	0.0232461	0.656	0.675	1
Ywhae	0.877904	-0.0575941	0.795	0.812	1
Mtif3	0.878248	0.210863	0.172	0.172	1
Gnpnat1	0.878262	0.132585	0.303	0.303	1
Fam149b	0.878316	-0.0398619	0.23	0.245	1
Tmod3	0.878465	-0.094161	0.508	0.535	1
Cnot2	0.87867	0.0695802	0.713	0.723	1
Fancd2	0.878804	-0.028279	0.098	0.111	1
Pabpc4	0.879196	0.097142	0.623	0.599	1
Dhx36	0.879231	0.121652	0.516	0.506	1
Cpne1	0.879337	0.0687449	0.41	0.417	1
Ptpn18	0.879566	-0.167764	0.328	0.347	1
Spryd3	0.879963	0.0564858	0.197	0.185	1
Dlgap1	0.880532	-0.0521947	0.131	0.15	1
Cenpw	0.880658	-0.299528	0.09	0.105	1
Mcee	0.880669	0.261621	0.115	0.102	1
Rnf145	0.880759	-0.0955976	0.213	0.229	1
Rit1	0.880927	0.0367011	0.107	0.115	1
Kbtbd11	0.880934	0.0731606	0.098	0.102	1
Shld2	0.881379	0.083002	0.098	0.108	1
Tedc1	0.881428	0.0720096	0.098	0.105	1
Igdcc4	0.88174	0.166156	0.246	0.239	1
Med4	0.882886	0.148245	0.123	0.14	1
Inpp4a	0.883008	-0.0207172	0.295	0.318	1
Plut	0.883127	-0.212226	0.131	0.15	1
Prpf38b	0.883339	0.101966	0.762	0.761	1
BC006965	0.883643	0.0114818	0.172	0.153	1
Abr	0.883804	0.0925676	0.746	0.755	1
Glb1	0.883832	-0.0348127	0.352	0.376	1
Tom1	0.884525	0.603392	0.18	0.162	1
Pelo	0.88488	0.014801	0.09	0.105	1
Bcl7b	0.885119	0.172642	0.139	0.124	1
1110051M20Rik	0.885213	0.335372	0.131	0.124	1
Mtfr1l	0.885325	0.265408	0.123	0.121	1
Ttk	0.885504	0.298576	0.189	0.175	1
Eif2b3	0.885623	0.157777	0.221	0.213	1
Ddx24	0.885698	-0.0475847	0.516	0.541	1
Rmnd1	0.885738	0.0893796	0.189	0.197	1
Ypel5	0.885799	0.228663	0.246	0.229	1
Myd88	0.885994	0.280786	0.107	0.108	1
Nfrkb	0.88609	-0.0173542	0.328	0.347	1
Rab21	0.886222	0.101159	0.418	0.395	1
Elmo3	0.886351	-0.1879	0.164	0.182	1
Ikbkg	0.886355	0.297214	0.205	0.185	1
Mbip	0.886492	-0.0647539	0.213	0.223	1
Gmfb	0.886699	-0.214298	0.197	0.217	1
Wdr3	0.887107	0.105744	0.295	0.315	1
Htr4	0.88711	0.0556987	0.115	0.124	1
Fubp3	0.887386	-0.118037	0.377	0.398	1
E4f1	0.887451	0.193685	0.131	0.134	1
D630039A03Rik	0.887855	0.158562	0.254	0.232	1
Dnajc24	0.888014	0.0543613	0.213	0.226	1
Capn7	0.888017	0.0759288	0.557	0.564	1
Ublcp1	0.888095	0.315234	0.164	0.153	1
Ache	0.888202	-0.140284	0.098	0.111	1
Mob3b	0.88821	0.128514	0.59	0.586	1
Gxylt1	0.888341	0.0354425	0.443	0.452	1
Rasef	0.888528	0.0219834	0.91	0.914	1
Tbcd	0.888635	0.0410383	0.549	0.554	1
Washc3	0.888655	0.0297533	0.189	0.207	1
Poli	0.889579	0.306503	0.115	0.105	1
Lmnb2	0.890004	-0.165474	0.205	0.223	1
Ccdc167	0.890853	0.20826	0.18	0.162	1
Mettl8	0.890905	-0.0142104	0.172	0.182	1
Cbx3	0.891017	-0.0619989	0.352	0.376	1
Prss8	0.891026	0.212487	0.123	0.118	1
Smarca2	0.891194	-0.0716408	0.68	0.704	1
Vps52	0.891234	0.266749	0.164	0.169	1
Egln1	0.891253	0.0321885	0.23	0.21	1
Ccdc127	0.89194	0.117578	0.295	0.28	1
Gpr160	0.892016	0.100105	0.27	0.277	1
Pskh1	0.892296	0.0716401	0.098	0.108	1
Ncald	0.892475	0.036744	0.361	0.363	1
Ric8a	0.892494	-0.111494	0.139	0.156	1
Arl6ip6	0.892527	0.167525	0.238	0.217	1
Cacna1c	0.892618	0.0158622	0.246	0.268	1
Slc25a42	0.892647	0.152887	0.107	0.102	1
Trim36	0.892686	-0.0638392	0.197	0.213	1
Mbp	0.892703	0.144304	0.689	0.678	1
Kiz	0.892726	0.210368	0.254	0.232	1
Rnf111	0.89287	-0.0310772	0.623	0.646	1
Vat1	0.892937	0.123516	0.148	0.153	1
Fbxw9	0.893059	0.428121	0.123	0.115	1
Acp5	0.893376	-0.0101073	0.156	0.166	1
Snip1	0.89346	0.122738	0.131	0.115	1
Piwil4	0.89426	-0.390138	0.09	0.105	1
Ndfip2	0.894284	-0.0909181	0.623	0.643	1
Cfap47	0.8945	0.283383	0.148	0.153	1
Tle4	0.894539	-0.0617851	0.516	0.541	1
Itpr3	0.894604	0.0324823	0.639	0.656	1
Taf10	0.894636	-0.0134488	0.09	0.105	1
Ppt1	0.89513	0.114087	0.23	0.21	1
Tmem41a	0.895273	0.227373	0.123	0.137	1
Taok2	0.895851	0.180391	0.377	0.366	1
Garre1	0.895994	0.156655	0.336	0.315	1
Uxt	0.896178	0.292097	0.115	0.105	1
Scly	0.896216	-0.0416347	0.311	0.334	1
Abhd3	0.896458	0.16701	0.18	0.162	1
Gm7072	0.896846	-0.0648013	0.336	0.318	1
S100a10	0.896967	-0.0582492	0.418	0.443	1
AU040320	0.897021	-0.046068	0.828	0.812	1
Reep3	0.897762	0.0189505	0.467	0.478	1
Zranb1	0.897926	0.0825452	0.549	0.545	1
Stimate	0.89815	-0.185915	0.205	0.223	1
Fzd6	0.898382	-0.135476	0.115	0.131	1
Zcchc4	0.898463	0.0361807	0.262	0.28	1
Zfyve27	0.898483	0.141795	0.189	0.194	1
Cox20	0.898602	-0.0253859	0.197	0.204	1
Tmem171	0.898686	0.0102576	0.139	0.153	1
Hnrnpd	0.8987	-0.0251895	0.656	0.678	1
B130055M24Rik	0.899031	0.164629	0.139	0.143	1
Diablo	0.899209	-0.158084	0.205	0.201	1
Leprot	0.899637	0.049859	0.213	0.217	1
Dpyd	0.899692	0.164573	0.828	0.809	1
Abraxas2	0.899716	0.135149	0.262	0.261	1
LTO1	0.899798	-0.0303079	0.115	0.124	1
Slf2	0.900206	0.0908818	0.492	0.468	1
Lrrc1	0.900288	-0.12111	0.549	0.557	1
Rmnd5b	0.900548	-0.185376	0.098	0.102	1
H2-T23	0.900627	0.103519	0.197	0.178	1
Slc5a9	0.900746	0.144843	0.131	0.131	1
Add1	0.90132	-0.070348	0.582	0.57	1
Klhl12	0.901376	0.0929774	0.246	0.226	1
Alg9	0.901437	-0.0521801	0.287	0.29	1
Klhl5	0.90167	0.220642	0.115	0.108	1
Bcl2l13	0.902008	0.151802	0.279	0.29	1
Nectin3	0.902027	0.0557543	0.41	0.408	1
Scyl1	0.902321	-0.144058	0.254	0.274	1
Ypel2	0.902531	-0.307384	0.484	0.494	1
Mtr	0.902746	0.231752	0.18	0.182	1
Rnf6	0.90293	-0.0235261	0.336	0.357	1
Polh	0.903084	0.285876	0.115	0.121	1
Stx6	0.903169	0.102142	0.27	0.258	1
Snx15	0.903471	-0.211828	0.131	0.121	1
Hdac1	0.903555	0.0858486	0.377	0.366	1
Gm1976	0.903754	-0.0233327	0.213	0.229	1
Atp11a	0.903853	0.232718	0.098	0.108	1
Zfp626	0.904113	-0.287037	0.131	0.14	1
Rps6ka5	0.904125	0.122477	0.402	0.395	1
Resf1	0.904396	0.0165263	0.418	0.424	1
Lrrc66	0.904973	0.134641	0.221	0.207	1
Maz	0.905288	0.0132216	0.246	0.226	1
Dapk3	0.905489	-0.131961	0.139	0.156	1
Snx18	0.905524	-0.150058	0.164	0.178	1
Clock	0.906182	0.0875441	0.713	0.701	1
Ndufaf4	0.906185	0.0279023	0.189	0.197	1
Cep43	0.906615	0.310367	0.279	0.293	1
Prkd2	0.906654	0.146849	0.197	0.178	1
Usp24	0.906812	-0.0138131	0.738	0.742	1
Epha1	0.906917	-0.127365	0.172	0.188	1
Bbx	0.907182	0.17384	0.525	0.516	1
Asnsd1	0.907449	0.115829	0.189	0.197	1
Gas2l1	0.907463	0.215181	0.123	0.131	1
Parp11	0.907653	0.0889745	0.213	0.194	1
Tmem186	0.907727	-0.0706479	0.139	0.156	1
Ppp2r2d	0.907744	-0.125905	0.344	0.366	1
Uqcrq	0.90787	0.181524	0.352	0.338	1
Tapbpl	0.907913	0.279201	0.172	0.166	1
Gm21988	0.90836	-0.0680448	0.148	0.137	1
Sh3gl1	0.909086	-0.077217	0.221	0.232	1
Nkiras1	0.909149	-0.0643253	0.131	0.137	1
Eci2	0.909152	0.0183493	0.254	0.255	1
Slc2a10	0.909332	-0.109296	0.189	0.207	1
Tomm40l	0.909339	0.145708	0.123	0.108	1
Snx29	0.909641	-0.0414254	0.434	0.436	1
Rab5if	0.909761	0.102193	0.197	0.207	1
Coil	0.90988	-0.0790704	0.107	0.118	1
Usp22	0.909952	-0.0837107	0.287	0.293	1
Nom1	0.910129	-0.0460678	0.311	0.331	1
Slx4ip	0.910539	0.0401687	0.484	0.494	1
Ftsj3	0.910615	0.149535	0.27	0.29	1
Alyref	0.910642	-0.150417	0.189	0.204	1
Rabggtb	0.91085	0.165505	0.221	0.204	1
Slco2a1	0.910984	-0.0767407	0.172	0.182	1
Polr3a	0.91165	0.143391	0.279	0.277	1
Prr13	0.912518	0.0535922	0.32	0.331	1
Hars	0.91255	0.0836615	0.27	0.261	1
Gsta4	0.912708	-0.0951127	0.23	0.245	1
Zfp617	0.912965	0.0254221	0.107	0.108	1
Crat	0.913389	0.17801	0.123	0.131	1
Pkig	0.913576	0.172839	0.328	0.328	1
Pgm1	0.913692	0.146867	0.18	0.178	1
Csnk1g1	0.913841	0.0591463	0.689	0.672	1
Sec22a	0.913851	-0.0824833	0.451	0.468	1
Ccs	0.914141	0.450034	0.197	0.182	1
Med17	0.914274	0.111226	0.279	0.271	1
Atp7a	0.914868	0.0988308	0.336	0.318	1
Ralb	0.914964	0.143524	0.377	0.363	1
Ghitm	0.915292	0.0721295	0.5	0.481	1
Ndufa6	0.915898	0.280002	0.336	0.325	1
Imp3	0.915939	-0.0888924	0.107	0.111	1
Specc1	0.916263	0.0100483	0.459	0.481	1
Ctsa	0.916263	0.0212189	0.205	0.223	1
Mkrn2os	0.916383	0.219908	0.246	0.232	1
Taf1	0.916632	0.0921545	0.631	0.615	1
Chmp6	0.916904	-0.0825392	0.123	0.137	1
Wtap	0.916946	0.0883761	0.352	0.35	1
Zfp976	0.917335	0.205967	0.139	0.14	1
Epas1	0.917407	-0.0699639	0.254	0.242	1
Tpt1	0.917486	0.119815	0.598	0.58	1
Jade2	0.917642	-0.0758319	0.156	0.172	1
Ilk	0.918094	-0.135475	0.098	0.111	1
Dera	0.918117	-0.062698	0.385	0.404	1
Ppp2r3a	0.918378	0.114732	0.336	0.318	1
Sec61b	0.918795	-0.0342073	0.377	0.369	1
Gcn1	0.919117	0.146695	0.475	0.465	1
Tlcd2	0.919192	0.255486	0.156	0.156	1
Pon3	0.91942	-0.175893	0.279	0.296	1
Zbtb4	0.919502	0.194274	0.098	0.105	1
9130017K11Rik	0.919949	0.31248	0.123	0.131	1
Zbtb40	0.920145	0.0593319	0.303	0.312	1
Osgin1	0.92064	-0.133557	0.098	0.111	1
Kdm6a	0.921451	-0.024874	0.787	0.777	1
Espn	0.921628	-0.146647	0.123	0.137	1
Ccdc18	0.921646	0.147674	0.246	0.229	1
Prcc	0.921828	0.0954812	0.246	0.248	1
Depdc1a	0.922002	0.128781	0.107	0.096	1
2410006H16Rik	0.922506	0.292083	0.172	0.159	1
Uros	0.923017	0.149786	0.123	0.111	1
Asah1	0.923192	-0.10892	0.336	0.341	1
Stil	0.923317	-0.174201	0.23	0.232	1
Cfap36	0.923326	0.27449	0.107	0.099	1
Acadsb	0.923403	-0.0911906	0.246	0.239	1
Hipk3	0.923462	0.120039	0.475	0.462	1
Lpin2	0.923529	-0.0522475	0.623	0.643	1
Arhgap42	0.923579	0.105281	0.459	0.449	1
Necap1	0.923899	0.0290308	0.213	0.21	1
Zfp655	0.923996	0.280327	0.369	0.35	1
Ttc39a	0.925399	-0.0369792	0.68	0.697	1
Ceacam20	0.925607	-0.495627	0.115	0.127	1
Skil	0.925823	0.021389	0.418	0.433	1
Znfx1	0.92629	0.0891669	0.189	0.188	1
Jtb	0.926442	-0.112168	0.254	0.261	1
Dhrs3	0.926532	0.245708	0.189	0.175	1
Lrch1	0.927148	0.045753	0.549	0.554	1
Rfwd3	0.927904	0.0834351	0.279	0.28	1
Lmbr1l	0.928073	0.114169	0.164	0.178	1
Spidr	0.928332	0.0126551	0.41	0.398	1
Slc5a11	0.928335	0.224106	0.131	0.118	1
Gmnn	0.928374	0.16335	0.213	0.197	1
Dvl1	0.928534	0.157214	0.139	0.15	1
Ndc80	0.928756	0.0570216	0.148	0.162	1
Myrf	0.928849	-0.113175	0.402	0.42	1
Rad17	0.928929	0.0459823	0.262	0.277	1
Atp6v0e	0.929057	0.16313	0.246	0.245	1
Pkhd1	0.929063	0.276581	0.197	0.194	1
Trim30d	0.929119	-0.034646	0.213	0.226	1
Polr1f	0.929169	0.0712484	0.205	0.207	1
Sdf2	0.929186	0.209493	0.189	0.197	1
Dusp6	0.92933	-0.0462791	0.156	0.15	1
Cfi	0.929371	0.0666825	0.098	0.105	1
M6pr	0.929429	-0.052027	0.418	0.427	1
Rbak	0.929667	0.131854	0.131	0.118	1
Ndufa4	0.929847	-0.0826757	0.418	0.43	1
Abhd17a	0.929977	-0.0696259	0.115	0.127	1
Ptcd2	0.930022	0.126853	0.189	0.191	1
Ncoa4	0.930506	-0.174883	0.164	0.175	1
Ap4e1	0.930744	-0.0991361	0.262	0.28	1
Rpl27	0.930838	0.0167096	0.352	0.334	1
Gtf2e2	0.930944	-0.0743224	0.262	0.28	1
Selenoi	0.931218	-0.0902501	0.525	0.545	1
Cenpu	0.931569	-0.118449	0.107	0.105	1
Cmc1	0.931726	-0.160818	0.246	0.255	1
Pnpla7	0.931992	-0.0192665	0.148	0.143	1
E2f4	0.932843	0.105604	0.238	0.236	1
Gfod1	0.933453	0.20406	0.23	0.226	1
Prxl2a	0.933953	0.191909	0.197	0.197	1
Rasal2	0.933973	-0.0943058	0.689	0.678	1
Mtmr10	0.933997	0.0142142	0.172	0.182	1
Snx7	0.93428	-0.0601312	0.344	0.363	1
Dlgap4	0.934301	0.198056	0.352	0.341	1
Rybp	0.936042	-0.0483844	0.434	0.443	1
E130309D02Rik	0.936275	0.0219607	0.098	0.105	1
Phf21a	0.936689	0.0248126	0.762	0.748	1
Cfl2	0.93757	-0.0335141	0.131	0.137	1
Eri3	0.937895	0.1083	0.623	0.615	1
Mrps14	0.938162	0.224968	0.197	0.188	1
Nsmf	0.938414	0.102959	0.115	0.121	1
Afmid	0.938606	-0.0656797	0.197	0.204	1
Bicral	0.938718	-0.043823	0.361	0.379	1
Gm37376	0.939202	0.11384	0.115	0.105	1
Txndc9	0.939338	0.13099	0.246	0.242	1
Shank2	0.939616	-0.0361715	0.689	0.694	1
Psmg2	0.939648	0.309599	0.107	0.096	1
Tmem175	0.939657	0.248777	0.107	0.096	1
Ube2q1	0.939826	0.113024	0.27	0.258	1
Wbp1	0.940084	-0.0894245	0.107	0.118	1
Reps1	0.940283	0.0641093	0.508	0.519	1
Rps9	0.940369	0.0126625	0.533	0.551	1
Pnrc2	0.940718	0.0986775	0.303	0.299	1
Ccdc15	0.940999	0.0341863	0.131	0.137	1
Flcn	0.941441	-0.134998	0.123	0.134	1
Macrod2	0.94208	-0.0304799	0.164	0.175	1
L3mbtl2	0.942081	-0.0315687	0.139	0.143	1
Cdr2	0.942428	0.0475263	0.213	0.226	1
Rbms3	0.94286	-0.264808	0.115	0.121	1
Nr2c1	0.943243	-0.116353	0.197	0.21	1
Rab40c	0.943598	0.0942924	0.361	0.344	1
Aida	0.94405	-0.0478582	0.197	0.21	1
Map2k3	0.944378	-0.111087	0.352	0.369	1
Nap1l4	0.9446	0.0971096	0.549	0.561	1
Setdb1	0.944853	-0.0844439	0.393	0.411	1
Mettl15	0.944903	0.225504	0.27	0.255	1
Bcar3	0.944959	0.0993978	0.475	0.459	1
Rnf26	0.945574	-0.193255	0.098	0.108	1
Atxn7l3b	0.945984	0.0373838	0.689	0.672	1
Sirt2	0.946465	-0.216552	0.18	0.191	1
Gm7854	0.946815	-0.157942	0.148	0.146	1
Dmac2	0.946825	0.0679331	0.139	0.127	1
Dcakd	0.947073	0.192623	0.139	0.14	1
Pi4kb	0.947216	-0.0418118	0.393	0.398	1
Slc25a22	0.94743	0.139962	0.107	0.111	1
Bpnt1	0.947751	-0.0640783	0.385	0.401	1
Nol12	0.948234	0.166382	0.107	0.105	1
Ttc6	0.948236	0.0563679	0.352	0.347	1
Sanbr	0.948746	0.0176757	0.197	0.21	1
Acox1	0.948775	-0.102369	0.566	0.554	1
Cwc22	0.94925	-0.0183338	0.402	0.417	1
Pitpnb	0.949265	-0.0159644	0.451	0.449	1
Zfp710	0.949586	0.0585038	0.582	0.573	1
Cd46	0.950296	-0.14591	0.123	0.134	1
Gnl1	0.950579	0.0869891	0.115	0.108	1
Mrps22	0.950585	0.187669	0.131	0.137	1
Dtymk	0.951733	0.120579	0.164	0.159	1
Styx	0.952496	0.084296	0.262	0.255	1
Gm13963	0.953217	-0.216935	0.139	0.143	1
Eif4e2	0.95336	-0.058124	0.385	0.401	1
Btnl6	0.953479	0.113782	0.213	0.207	1
Ccdc141	0.954671	-0.0866656	0.295	0.309	1
Nop10	0.955121	-0.12653	0.123	0.134	1
Fam117b	0.955368	0.14758	0.541	0.548	1
Stxbp3	0.956382	-0.0517607	0.484	0.494	1
Dctn3	0.956607	0.0854462	0.164	0.175	1
Zfp983	0.957298	0.21349	0.107	0.108	1
Klf6	0.957862	-0.134968	0.574	0.586	1
Uprt	0.957972	-0.0214122	0.23	0.217	1
Snapc1	0.958017	-0.0548525	0.221	0.223	1
Gclc	0.958561	-0.122398	0.492	0.506	1
Endov	0.959092	0.148441	0.172	0.175	1
Acy1	0.959501	0.18059	0.148	0.137	1
Dpysl3	0.959573	0.0127183	0.139	0.143	1
Dgat2	0.959904	-0.133746	0.131	0.14	1
Ehd1	0.96027	-0.153316	0.18	0.191	1
Mrpl57	0.960417	-0.0452686	0.115	0.121	1
Zfp518a	0.960577	-0.0993312	0.238	0.239	1
Otud7b	0.960601	-0.0520052	0.459	0.465	1
Trim25	0.960962	0.158155	0.607	0.611	1
Nr2c2	0.961004	0.0130033	0.672	0.685	1
Lig4	0.96133	-0.0363668	0.131	0.124	1
Malat1	0.962606	-0.0542091	1	1	1
Gm44503	0.962679	-0.0577299	0.139	0.15	1
Wdfy2	0.962779	-0.0390354	0.27	0.258	1
Slc39a5	0.963009	-0.0250825	0.139	0.146	1
Lin54	0.963022	-0.0604329	0.328	0.325	1
0610030E20Rik	0.963127	0.0389613	0.213	0.223	1
Slc25a13	0.963149	0.0161746	0.311	0.312	1
Med8	0.963236	-0.137528	0.197	0.207	1
Mcrs1	0.963331	0.260985	0.123	0.121	1
Rpl21	0.963566	0.130319	0.697	0.707	1
Mpc1	0.963944	0.114608	0.23	0.22	1
Scyl3	0.965571	-0.0906851	0.328	0.315	1
Katna1	0.965877	0.092373	0.27	0.268	1
Ppara	0.965943	0.0319535	0.377	0.376	1
Igip	0.966078	-0.0430501	0.098	0.105	1
Gpr39	0.966314	0.0591527	0.639	0.65	1
Pip4p2	0.966348	-0.0760323	0.344	0.354	1
Etf1	0.966553	0.0425764	0.754	0.742	1
Appl1	0.966739	-0.0966316	0.311	0.315	1
Zfp81	0.967092	0.0695366	0.123	0.115	1
Ank	0.967093	-0.0649613	0.221	0.232	1
Slc22a4	0.96725	-0.0168106	0.098	0.105	1
Ckap2	0.967864	-0.0546443	0.148	0.156	1
Eml2	0.968061	0.0621448	0.098	0.102	1
Pck1	0.968119	-0.0140534	0.197	0.194	1
Nqo2	0.968262	0.290184	0.131	0.124	1
Slc35c2	0.968724	-0.0364454	0.197	0.191	1
Rpl4	0.968738	0.0343008	0.828	0.838	1
Cbx6	0.968856	-0.165458	0.123	0.131	1
Yif1a	0.969042	-0.0952885	0.115	0.108	1
Lpcat4	0.969155	0.0121013	0.107	0.099	1
Poldip2	0.969254	-0.0776437	0.197	0.201	1
Mia2	0.96934	0.0302263	0.721	0.717	1
Tmem159	0.969359	0.0769744	0.148	0.156	1
Manf	0.969411	0.0872548	0.631	0.643	1
Fbxw11	0.969417	0.10286	0.664	0.653	1
Osbpl1a	0.969778	0.100844	0.131	0.134	1
Smc6	0.969876	-0.0688839	0.475	0.487	1
Ctsb	0.970064	0.0278905	0.459	0.468	1
Apol10a	0.970079	-0.184584	0.131	0.14	1
Ccny	0.970261	-0.0203175	0.664	0.656	1
Ncaph	0.970346	0.157783	0.172	0.162	1
Cenpl	0.970486	0.20806	0.107	0.102	1
A630089N07Rik	0.971033	-0.070716	0.238	0.248	1
Kcnh8	0.971098	-0.0202074	0.279	0.29	1
Dnajc10	0.971402	-0.039087	0.893	0.895	1
Zfp407	0.971466	0.0585734	0.82	0.815	1
Mrps35	0.971533	0.101672	0.27	0.264	1
Nolc1	0.971838	-0.0172231	0.484	0.49	1
Agrp	0.972217	0.103382	0.115	0.115	1
Zkscan6	0.972349	0.0917883	0.172	0.182	1
Dach1	0.972522	0.0279387	0.598	0.608	1
Sh3rf2	0.972602	0.0420682	0.287	0.287	1
Gm45902	0.973094	0.0840187	0.172	0.178	1
Pak4	0.973149	-0.0204765	0.451	0.443	1
Rasa1	0.973817	0.0200483	0.615	0.611	1
Fbxl20	0.973908	-0.132605	0.328	0.331	1
Hgfac	0.974278	-0.138405	0.336	0.347	1
Tiprl	0.974303	-0.0715522	0.287	0.283	1
Snx16	0.974572	0.0900101	0.156	0.15	1
4833420G17Rik	0.974962	-0.0747246	0.426	0.433	1
Nat10	0.975084	-0.0211462	0.254	0.264	1
Prmt5	0.975255	0.0597293	0.23	0.22	1
Rpl41	0.975267	0.0313431	0.656	0.653	1
Fbln1	0.975468	-0.0863432	0.189	0.197	1
Ubl7	0.975868	-0.0156258	0.131	0.124	1
Ino80dos	0.97636	0.48965	0.131	0.131	1
Kif18b	0.976462	-0.0780687	0.098	0.105	1
Abce1	0.976696	0.0163622	0.516	0.516	1
Pole	0.976714	0.221929	0.172	0.172	1
Crk	0.977171	-0.035738	0.549	0.561	1
Ift43	0.978278	0.0367289	0.23	0.223	1
Ube2k	0.978343	0.0722349	0.82	0.812	1
Polr3c	0.978577	0.103777	0.254	0.258	1
Fam120b	0.978583	-0.026613	0.352	0.363	1
Uba7	0.978895	0.0360293	0.27	0.271	1
Iars	0.980247	0.0235119	0.533	0.541	1
Gm10734	0.980306	0.0519307	0.123	0.121	1
Ssb	0.980429	0.0576695	0.689	0.682	1
Ccdc14	0.980435	0.0518455	0.098	0.102	1
Trp53i11	0.980603	-0.139703	0.189	0.194	1
E130307A14Rik	0.980614	-0.11544	0.139	0.146	1
Neurl4	0.980848	0.0907114	0.205	0.201	1
Oas1g	0.981278	0.280335	0.115	0.108	1
Trir	0.981445	-0.0224106	0.213	0.22	1
Gm49948	0.982469	0.0115212	0.361	0.354	1
Myadm	0.982491	-0.0733453	0.361	0.369	1
Akr1c19	0.982696	0.0472991	0.164	0.162	1
Rab33b	0.982732	0.0373973	0.156	0.15	1
Wdfy3	0.983058	0.0137436	0.598	0.596	1
Plekhb2	0.983347	0.0100793	0.59	0.599	1
A1cf	0.983348	-0.0725901	0.615	0.624	1
Gm14164	0.983418	0.0244561	0.148	0.15	1
Chmp1b	0.983551	0.0137213	0.221	0.213	1
Fnbp1l	0.983651	0.0187604	0.77	0.764	1
Gsta1	0.983671	0.0785609	0.23	0.236	1
Skp2	0.983777	-0.0337657	0.156	0.162	1
Prelid3b	0.984789	0.0520076	0.295	0.287	1
Rprd1b	0.98488	0.0855499	0.451	0.443	1
Gpd1	0.985401	0.0526426	0.32	0.328	1
Cyp20a1	0.985574	-0.0745613	0.197	0.197	1
Vamp8	0.985849	0.0523143	0.164	0.162	1
Retreg1	0.986298	-0.0338075	0.574	0.58	1
Vsig10	0.98633	-0.031604	0.23	0.236	1
4933407K13Rik	0.986815	0.163695	0.27	0.268	1
Gm35438	0.987186	0.086051	0.246	0.242	1
Klhl15	0.98737	0.0224993	0.148	0.146	1
Ppm1d	0.988518	-0.0612792	0.123	0.124	1
Ndufb5	0.988913	-0.0552086	0.254	0.258	1
Tax1bp1	0.989085	0.0290509	0.861	0.857	1
Atg4b	0.989164	0.0361125	0.238	0.236	1
Agpat2	0.989182	0.0731273	0.23	0.223	1
Zmym1	0.989254	0.144576	0.107	0.105	1
Chaf1b	0.989563	-0.108018	0.107	0.108	1
Uckl1	0.990178	-0.0219078	0.164	0.162	1
Rhbdf2	0.99045	0.0238473	0.164	0.159	1
Nup214	0.990943	0.0275136	0.5	0.497	1
Traf7	0.990997	0.0696991	0.287	0.287	1
Osbpl9	0.99128	0.0571428	0.672	0.666	1
Dusp8	0.991508	-0.103771	0.107	0.108	1
Ndufb8	0.991914	0.114291	0.311	0.309	1
Rcan1	0.992325	0.0258519	0.27	0.271	1
Fos	0.992352	-0.042309	0.836	0.841	1
Aldh6a1	0.992959	0.100273	0.115	0.111	1
Polr2c	0.993323	0.10143	0.115	0.118	1
Tbc1d10a	0.993656	0.011179	0.098	0.102	1
Edrf1	0.993959	0.0315991	0.434	0.43	1
Dhrs7b	0.994295	0.0432264	0.189	0.191	1
Anln	0.994327	0.0267965	0.213	0.213	1
Tmem176a	0.994574	0.0724031	0.107	0.105	1
4732471J01Rik	0.994592	-0.0751604	0.238	0.239	1
Daxx	0.995202	0.0668918	0.115	0.111	1
Satb2	0.995657	-0.0542059	0.336	0.341	1
1700025G04Rik	0.996042	-0.0472172	0.393	0.398	1
Slc4a2	0.996129	0.163496	0.303	0.299	1
Trmt2a	0.996901	0.073368	0.156	0.153	1
Pdcd6	0.996996	0.0776893	0.27	0.274	1
Chmp7	0.997511	0.076729	0.139	0.137	1
Zfp820	0.997665	-0.0723143	0.107	0.108	1
Piezo1	0.997736	-0.0115043	0.213	0.21	1
Palb2	0.997896	0.0106241	0.123	0.124	1
Cradd	0.997899	0.046205	0.443	0.446	1
Rpl5	0.998419	0.0604885	0.639	0.64	1
Parp10	0.998432	0.0101611	0.123	0.124	1
Laptm4a	0.998619	0.103872	0.516	0.519	1
Garem1	0.998852	0.0349638	0.41	0.408	1
Wdr45b	0.999042	0.0726708	0.361	0.36	1
Zbtb33	0.999084	-0.0175092	0.164	0.166	1
Eif3h	0.99914	-0.0295117	0.525	0.525	1
Cpsf2	0.999641	0.043436	0.377	0.376	1
Glt8d1	0.99978	-0.0700637	0.115	0.115	1

### Sheet: EE
	p_val	avg_log2FC	pct.1	pct.2	p_val_adj
Ccdc71	0.000407063	4.26926	0.353	0.036	1
C78334	0.000444204	4.20693	0.176	0	1
Slc15a2	0.000532249	-2.93057	0	0.336	1
Pcdhgc4	0.000642257	0.873145	0.059	0.263	1
Dusp5	0.000647556	-3.01744	0.353	0.715	1
Atp2b1	0.000751796	-1.04025	0.647	0.949	1
Gsdmc4	0.00101707	2.65838	0.471	0.095	1
AI467606	0.00124607	3.88657	0.294	0.022	1
Arhgap26	0.00156961	-1.51885	0.588	0.854	1
Ccdc9	0.00180318	-2.30931	0	0.285	1
Btaf1	0.00235927	-1.5295	0.412	0.737	1
Fth1	0.00249164	0.974537	0.941	0.65	1
Lyrm4	0.00258099	1.37492	0.765	0.496	1
Cmc2	0.00266987	3.63759	0.353	0.051	1
Gnas	0.0027936	0.934088	1	0.766	1
Zfp235	0.00283231	2.99878	0.059	0.102	1
Nagk	0.00311611	1.96094	0.647	0.277	1
Tspan9	0.00314066	1.35868	0.059	0.182	1
Swi5	0.00342414	2.14701	0.588	0.226	1
Ncor2	0.00356704	-2.0124	0.412	0.759	1
Gm49958	0.00366462	6.25998	0.176	0.007	1
Ift74	0.00414093	-2.38463	0	0.248	1
Bmi1	0.00427489	0.217129	0.059	0.27	1
Mtg1	0.00433839	3.86914	0.294	0.036	1
Tmem258	0.00453361	3.73308	0.353	0.088	1
Hadhb	0.0046326	1.62328	0.647	0.394	1
Gm10033	0.00487279	-2.52413	0	0.241	1
Rsrp1	0.00496297	1.18855	0.941	0.701	1
Zfp672	0.00522078	2.80731	0.412	0.102	1
Tyro3	0.00524591	4.20024	0.294	0.044	1
Carmil1	0.00527875	-0.336955	0.647	0.927	1
Fosb	0.00532001	-0.87531	0.529	0.839	1
Cdk14	0.0053369	-1.05422	0.647	0.496	1
Elmod1	0.00534802	3.83399	0.118	0	1
Khdrbs2	0.00534802	4.01832	0.118	0	1
Snord89	0.00534802	5.75019	0.118	0	1
Ltb	0.00534802	3.58723	0.118	0	1
Gm26714	0.00534802	3.88175	0.118	0	1
E130310I04Rik	0.00534802	3.80196	0.118	0	1
Gm1604a	0.00534802	5.52742	0.118	0	1
Gm29237	0.00534802	3.68841	0.118	0	1
Gm4189	0.00534802	3.72535	0.118	0	1
Gm42610	0.00534802	5.6149	0.118	0	1
Wdr1	0.00539625	-1.61145	0.412	0.664	1
Rnf130	0.00558087	-2.83608	0.176	0.526	1
Dram2	0.00561842	1.53139	0.765	0.445	1
Grip1	0.00572776	-3.78228	0	0.234	1
Mrpl40	0.00576841	3.42494	0.294	0.109	1
Zmiz1	0.00587451	-1.13386	0.529	0.861	1
Dstn	0.00674814	-1.33563	0.588	0.876	1
Dcun1d5	0.00689621	2.16096	0.588	0.226	1
Aprt	0.00698873	3.1769	0.353	0.124	1
Gpn3	0.00739867	1.55549	0.353	0.073	1
Fbxo30	0.00774141	0.016544	0.471	0.19	1
Nefm	0.0078895	-3.22535	0	0.219	1
Nfil3	0.0078895	-1.85435	0	0.219	1
Zfand4	0.00803428	3.84721	0.118	0.066	1
Plac8	0.00837609	1.06137	0.941	0.737	1
Slc25a39	0.00844669	2.0373	0.588	0.255	1
Prpf18	0.00886257	2.14101	0.529	0.35	1
Kmt2a	0.00887956	-0.97613	0.706	0.898	1
Atp8a2	0.00895855	-1.65009	0.588	0.774	1
Inpp5e	0.00909274	0.398087	0.059	0.241	1
Hes6	0.00924211	3.38644	0.353	0.08	1
Necap2	0.00924573	-1.47952	0	0.212	1
Tuba1a	0.00924573	-2.92175	0	0.212	1
Nkiras2	0.00955084	1.92971	0.412	0.102	1
Armc7	0.00976734	1.50919	0.059	0.161	1
Lrrcc1	0.00978805	1.14663	0.294	0.394	1
Efna5	0.010028	3.78932	0.176	0.007	1
AA465934	0.0101849	3.69054	0.176	0.007	1
Htatip2	0.0102477	2.97952	0.412	0.124	1
Arhgdia	0.0104043	-0.854125	0.412	0.336	1
Eif3c	0.0107866	-0.977071	0.588	0.664	1
Casp4	0.0108251	-1.75051	0	0.204	1
Kifbp	0.0108251	-1.7693	0	0.204	1
Gm10478	0.0109604	5.94811	0.176	0.015	1
Lpcat3	0.0112474	1.2968	0.765	0.54	1
Fchsd2	0.0113298	0.84359	1	0.891	1
Zrsr2	0.0113329	1.73846	0.647	0.372	1
Gpi1	0.0113734	1.23772	0.647	0.46	1
Actl6a	0.0117105	2.14443	0.529	0.241	1
Gm20275	0.0117173	0.77574	0.882	0.927	1
Ccdc117	0.012663	-1.70631	0	0.197	1
Nxph1	0.012663	-5.63701	0	0.197	1
Shisa9	0.012663	-5.70091	0	0.197	1
Arx	0.012663	-3.20887	0	0.197	1
Tmem176a	0.012663	-1.20692	0	0.197	1
Acsf2	0.012663	-1.95615	0	0.197	1
Ggcx	0.0127018	0.18003	0.059	0.248	1
Atf3	0.0135379	-0.688591	0.412	0.73	1
Cdkl3	0.0140055	1.16139	0.353	0.08	1
Mcur1	0.0140837	1.48476	0.647	0.299	1
1700086O06Rik	0.0141073	3.95247	0.294	0.066	1
Scaper	0.0145638	-1.49607	0.412	0.73	1
Lpar6	0.0146376	2.14903	0.059	0.109	1
1810006J02Rik	0.0148005	-3.17688	0	0.19	1
Rnf39	0.0148005	-2.71743	0	0.19	1
C87436	0.0148005	-1.81712	0	0.19	1
Alkbh7	0.0148474	2.48295	0.294	0.051	1
Nmt1	0.0150301	1.27592	0.765	0.482	1
Nus1	0.0154023	1.7656	0.647	0.423	1
Dclk1	0.0159555	1.02648	0.235	0.036	1
Ncor1	0.0160129	0.511793	1	0.964	1
Rpph1	0.0161605	1.67092	0.294	0.321	1
Zfp12	0.016258	1.22834	0.294	0.066	1
Klhdc3	0.0163033	2.25955	0.529	0.226	1
Unc13a	0.016631	-2.74616	0.176	0.445	1
Neu1	0.0167336	2.86945	0.353	0.124	1
Gramd1c	0.0168182	2.40329	0.471	0.182	1
Gtpbp3	0.0170576	3.09473	0.235	0.029	1
Pde3b	0.0170961	-2.85606	0.353	0.526	1
Crebzf	0.0172772	1.8612	0.588	0.241	1
D2hgdh	0.017285	-1.36801	0	0.182	1
Oard1	0.017285	-1.27325	0	0.182	1
Map6	0.017285	-2.56929	0	0.182	1
Pik3r3	0.0173008	-3.08987	0.176	0.409	1
Khdrbs3	0.0176519	-2.76369	0.235	0.423	1
Stk38l	0.0177472	-1.35518	0.118	0.453	1
Ddb2	0.018127	2.24703	0.471	0.168	1
Tada1	0.0191484	2.53816	0.412	0.131	1
Rere	0.019219	-0.267947	0.882	1	1
Pole4	0.019381	2.67707	0.176	0.139	1
Gsto1	0.0196361	1.2606	0.706	0.489	1
Lmf2	0.0196976	2.66241	0.353	0.095	1
Nr2c1	0.0198152	-0.5511	0.412	0.226	1
Gata4	0.0198848	0.78397	0.882	0.613	1
Ppp1cc	0.0200182	1.37561	0.588	0.248	1
Nupl2	0.0201132	2.76426	0.176	0.131	1
Igsf21	0.0201716	-3.53681	0	0.175	1
Mfge8	0.0201716	-1.6861	0	0.175	1
Surf6	0.0201716	-1.3611	0	0.175	1
Col27a1	0.0201716	-3.12332	0	0.175	1
Coro1c	0.0202762	-1.25888	0.471	0.679	1
Itga4	0.0205305	2.67245	0.412	0.248	1
Rfx6	0.0206019	1.16441	0.824	0.839	1
Glod5	0.0206582	1.70267	0.118	0.241	1
Ttc32	0.0207165	1.95593	0.294	0.058	1
Tstd2	0.0207926	2.05187	0.412	0.248	1
4933407L21Rik	0.0208054	3.95443	0.235	0.044	1
Prrc2c	0.0208169	-0.16832	0.824	0.985	1
Nlrp1b	0.0210631	3.08626	0.294	0.058	1
Gapdh	0.0210914	1.47069	0.588	0.387	1
Pla2g4c	0.0215707	2.00705	0.294	0.058	1
Llgl2	0.0215748	-1.52461	0.353	0.65	1
Emc8	0.0216305	1.89163	0.471	0.161	1
Serinc3	0.0216356	0.691921	0.647	0.62	1
Msh2	0.0218539	1.82918	0.529	0.241	1
Sez6l2	0.0218811	-2.63188	0.118	0.423	1
Slc17a4	0.0219796	-2.11054	0.353	0.423	1
Dock7	0.0220322	-0.708612	0.588	0.876	1
Ift20	0.0224492	1.86749	0.294	0.27	1
Tcf25	0.0224731	-1.06246	0.588	0.818	1
Tbc1d22bos	0.0225354	3.76224	0.118	0.007	1
Htr1f	0.0225354	5.25479	0.118	0.007	1
Dbp	0.0225354	3.78229	0.118	0.007	1
Gm45012	0.0225354	2.69339	0.118	0.007	1
1500035N22Rik	0.0225354	3.41032	0.118	0.007	1
Gm12319	0.0225354	3.48869	0.118	0.007	1
Tmppe	0.0225354	3.7335	0.118	0.007	1
Lrrc73	0.0225354	3.99563	0.118	0.007	1
Gm17178	0.0225354	3.16145	0.118	0.007	1
Morc1	0.0225354	2.89007	0.118	0.007	1
Hs3st3a1	0.0225354	3.11416	0.118	0.007	1
1700119H24Rik	0.0225354	3.39941	0.118	0.007	1
Arl4d	0.0225354	2.35662	0.118	0.007	1
Rdh16f2	0.0225354	2.98474	0.118	0.007	1
Vmn2r57	0.0225354	3.51065	0.118	0.007	1
Gm33201	0.0225354	4.95718	0.118	0.007	1
Txk	0.0225354	3.58965	0.118	0.007	1
Slc9b2	0.0225354	3.23541	0.118	0.007	1
Wdr93	0.0225354	3.87595	0.118	0.007	1
Gdf11	0.0225354	3.54724	0.118	0.007	1
Gm15635	0.0225354	3.38883	0.118	0.007	1
Gm18635	0.0225354	2.89263	0.118	0.007	1
Gm26631	0.0225354	2.40979	0.118	0.007	1
Gpc3	0.0225354	3.50725	0.118	0.007	1
Rpl36a-ps1	0.0225354	5.31455	0.118	0.007	1
C430014B12Rik	0.0225354	3.36422	0.118	0.007	1
Lsamp	0.0225354	3.22204	0.118	0.007	1
Tmem223	0.0225354	4.74846	0.118	0.007	1
A330015K06Rik	0.0225354	3.88027	0.118	0.007	1
Scd1	0.0225354	3.53633	0.118	0.007	1
Defa24	0.022561	-3.33327	0.235	0.46	1
Agap1	0.0225676	-0.929434	0.824	0.912	1
Hsp90ab1	0.022685	-0.499374	0.706	0.942	1
Slc2a8	0.0227271	4.53939	0.176	0.015	1
Zfp131	0.0229073	-1.27444	0.471	0.474	1
Il17ra	0.0230969	1.08678	0.059	0.168	1
Fbxo11	0.0231362	-0.922845	0.588	0.839	1
Cib2	0.0232709	4.46695	0.176	0.015	1
Plb1	0.0235239	-4.31708	0	0.168	1
Ccdc86	0.0235239	-1.26957	0	0.168	1
Tut1	0.0235239	-1.14513	0	0.168	1
Klhl42	0.0235239	-1.08747	0	0.168	1
4930556N09Rik	0.0235239	-4.54504	0	0.168	1
Armh1	0.0236084	4.32087	0.176	0.015	1
Tab2	0.0237408	1.00485	0.882	0.599	1
Rtn3	0.023915	0.332764	0.529	0.723	1
Tax1bp1	0.0239686	-0.999935	0.588	0.818	1
Mtch1	0.0240178	1.27976	0.706	0.401	1
Ggps1	0.0240432	2.21384	0.471	0.241	1
Ophn1	0.0241435	-2.12992	0.294	0.482	1
Pde4dip	0.0242657	-1.23573	0.471	0.686	1
Slc25a29	0.0243064	2.77432	0.176	0.015	1
Lyrm9	0.0243615	0.649258	0.529	0.226	1
Setd6	0.0246706	3.2316	0.294	0.066	1
Mapk8ip2	0.0246883	1.13104	0.118	0.197	1
Hdac4	0.0247352	0.807178	0.941	0.745	1
Gprin3	0.0252172	1.25691	0.941	0.686	1
Cacna1d	0.0252584	-0.113022	0.412	0.686	1
Upp1	0.0255466	3.20765	0.353	0.204	1
Cpne4	0.025871	0.727791	0.176	0.022	1
Gm49776	0.0259201	2.18095	0.235	0.036	1
Tmprss7	0.0259916	3.0732	0.294	0.109	1
Slc26a4	0.0262347	1.40404	0.588	0.263	1
Tasor2	0.0264116	1.18065	0.765	0.445	1
Zfp560	0.0266348	3.18289	0.294	0.088	1
Stat3	0.0267214	-1.93331	0.353	0.584	1
Tspan5	0.0268433	-2.63802	0.118	0.336	1
Mpst	0.0268466	2.86024	0.294	0.066	1
Polk	0.027179	2.03402	0.353	0.204	1
Tnfaip8l3	0.0274158	-1.65619	0	0.161	1
Dnase2a	0.0274158	-1.67102	0	0.161	1
Glp1r	0.0274158	-3.62069	0	0.161	1
Slc35f3	0.0274158	-4.10011	0	0.161	1
Mapk1ip1	0.0274158	-1.86191	0	0.161	1
Nbeal2	0.0275195	-1.82875	0.471	0.555	1
Kdm5b	0.0275785	-1.39752	0.529	0.759	1
Prorsd1	0.027669	3.04104	0.118	0.08	1
Pdia5	0.0282515	-0.231193	0.471	0.234	1
Hgfac	0.0283373	2.53326	0.118	0.102	1
Ecpas	0.0288009	-0.118676	0.706	0.912	1
Ccnc	0.029013	1.90794	0.529	0.226	1
Sh3tc1	0.0291018	2.65002	0.235	0.036	1
Clk1	0.0292073	-0.714838	0.706	0.832	1
Hdac8	0.0294235	1.26075	0.882	0.628	1
Abca5	0.0296414	0.550412	0.059	0.19	1
Insig2	0.0297476	1.55436	0.588	0.263	1
Rex1bd	0.0297488	1.41476	0.235	0.044	1
Ndufa5	0.0300395	1.32975	0.471	0.175	1
Myh14	0.0302007	0.0816682	0.471	0.679	1
Aig1	0.0305605	0.572802	0.824	0.854	1
Fos	0.0308772	-1.1776	0.529	0.81	1
Cdkn2d	0.0310482	4.56909	0.176	0.022	1
Zfand2b	0.0310812	2.75345	0.353	0.102	1
Bach1	0.0310972	0.247717	0.353	0.547	1
Kdm3a	0.0311765	0.996676	0.824	0.533	1
Fry	0.0313797	-1.41006	0.647	0.65	1
Nudt12	0.0314117	1.9811	0.059	0.109	1
Synj2	0.0314132	-2.23934	0.176	0.423	1
Brd7	0.0315742	-0.876313	0.529	0.526	1
Csrp2	0.0315911	1.91372	0.471	0.204	1
Gm6483	0.0318873	3.89489	0.176	0.073	1
Spns1	0.031933	-1.27447	0	0.153	1
Ryr3	0.031933	-1.68137	0	0.153	1
Fbxo32	0.031933	-2.95552	0	0.153	1
Mrps17	0.031933	-1.20056	0	0.153	1
Dus3l	0.031933	-1.39885	0	0.153	1
Amotl2	0.031933	-2.20517	0	0.153	1
Metrnl	0.031933	-0.804953	0	0.153	1
Gm38666	0.031933	-1.78661	0	0.153	1
Rad51d	0.031933	-1.36672	0	0.153	1
Dclk2	0.031933	-2.39579	0	0.153	1
Sun2	0.031933	-2.11543	0	0.153	1
Faap100	0.031933	-0.943429	0	0.153	1
Anapc15	0.031933	-1.49005	0	0.153	1
Ccl2	0.0319979	2.5774	0.294	0.066	1
Ifrd1	0.0322112	-1.77407	0.412	0.496	1
Cyp4b1	0.0324134	-0.971851	0.529	0.401	1
Atg7	0.0325577	-1.60241	0.412	0.445	1
Gm28047	0.0328064	1.2344	0.647	0.584	1
P4ha1	0.0333219	0.905163	0.059	0.161	1
Psmb9	0.0333392	2.23208	0.294	0.066	1
Uty	0.0333472	1.51208	0.412	0.263	1
Glb1	0.0333854	1.57839	0.412	0.343	1
Tra2b	0.0335399	-1.13928	0.529	0.693	1
Agpat5	0.0335897	2.08847	0.588	0.285	1
Zdhhc7	0.0338432	1.82777	0.529	0.248	1
Rhbdl1	0.034579	2.20109	0.176	0.022	1
Nudt21	0.0346685	2.67236	0.412	0.175	1
Smim20	0.0347137	2.07147	0.412	0.139	1
Fgf14	0.0347538	-1.23734	0.353	0.679	1
Gm17106	0.0352238	2.75241	0.294	0.073	1
Eef1g	0.0353885	-0.326156	0.529	0.409	1
Tspan1	0.0355554	1.84932	0.529	0.438	1
Bsdc1	0.0356934	-2.05408	0.235	0.445	1
Trappc9	0.0361205	-0.972557	0.471	0.766	1
B4galnt3	0.0361309	-1.99709	0.412	0.496	1
Nol4l	0.0361591	-1.16295	0.471	0.606	1
Mrpl1	0.036607	1.21078	0.529	0.482	1
Hnrnpr	0.0368865	-1.59574	0.235	0.54	1
Slc35d2	0.0371615	2.13974	0.294	0.226	1
Gm30648	0.0371753	-1.95525	0	0.146	1
Mrrf	0.0371753	-1.05482	0	0.146	1
Cubn	0.0371753	-3.37195	0	0.146	1
9430015G10Rik	0.0371753	-1.39124	0	0.146	1
Gabarapl1	0.0371753	-0.894889	0	0.146	1
Gsdma	0.0371753	-3.36647	0	0.146	1
Ipp	0.0371753	-2.16296	0	0.146	1
Gm48602	0.0371753	-1.23618	0	0.146	1
B3galt5	0.0371753	-1.90944	0	0.146	1
Phf1	0.0371753	-1.20906	0	0.146	1
Kcng2	0.0371753	-2.05072	0	0.146	1
Tma16	0.0371753	-0.947463	0	0.146	1
Jun	0.0374614	-0.99491	0.765	0.825	1
Zfp429	0.0374885	4.68504	0.176	0.022	1
Cir1	0.0374985	-2.32347	0.118	0.358	1
Dsp	0.0377287	-0.808697	0.706	0.752	1
Mccc1	0.0378032	-2.08739	0.059	0.277	1
Fabp1	0.0383995	1.60213	0.706	0.394	1
Tango2	0.038444	2.23724	0.412	0.226	1
Spin1	0.0384586	-0.689534	0.529	0.474	1
Camk1d	0.0385366	0.249961	0.824	0.978	1
Nr1d2	0.0386007	1.56254	0.529	0.321	1
Reps1	0.0388613	-1.53141	0.529	0.606	1
Trim68	0.0389669	0.474899	0.235	0.066	1
Setbp1	0.0390164	-0.295909	0.588	0.861	1
Rpl26	0.0391402	0.913917	0.471	0.46	1
Gtpbp10	0.0392331	-0.224469	0.353	0.168	1
Ndufc2	0.0395129	1.93355	0.353	0.299	1
Enox1	0.0396587	-0.0557983	0.118	0.022	1
Pcdhga9	0.0397343	1.68095	0.118	0.146	1
Trp53	0.0399116	-0.940535	0.412	0.38	1
4933406I18Rik	0.0399769	1.2045	0.176	0.226	1
Mbd6	0.0401619	-2.167	0.176	0.423	1
Ryk	0.0402228	1.64411	0.647	0.423	1
Itm2c	0.0405531	1.94799	0.529	0.292	1
Gsdmc2	0.0406756	1.19944	0.235	0.051	1
Fbxo6	0.0410778	4.06836	0.176	0.022	1
Ssbp4	0.0412474	1.75083	0.294	0.073	1
E430024I08Rik	0.041251	-0.0778544	0.353	0.153	1
6030458C11Rik	0.0413413	0.725833	0.471	0.197	1
Ankrd50	0.0413541	-0.088631	0.059	0.234	1
Akr1a1	0.0413542	1.36188	0.647	0.54	1
Il15ra	0.0415867	1.66643	0.353	0.292	1
Ccnb1ip1	0.0416187	1.2725	0.294	0.336	1
Phf23	0.0416907	3.05693	0.294	0.088	1
Fut11	0.0417449	3.2759	0.235	0.066	1
Pcdh1	0.0419548	0.993265	0.706	0.387	1
Cep78	0.0420285	-1.24711	0.294	0.226	1
Crat	0.0421521	1.68066	0.471	0.182	1
Stxbp1	0.0424481	-1.95394	0.235	0.482	1
Pigbos1	0.0424899	2.25079	0.235	0.044	1
Fabp2	0.042556	0.987898	0.765	0.453	1
Qrich1	0.0425693	0.884234	0.529	0.606	1
Parl	0.0425753	0.166219	0.471	0.226	1
Epb41l4b	0.0425871	-1.07151	0.588	0.803	1
Nedd4	0.0428464	-0.014008	0.706	0.898	1
Gbgt1	0.0428519	2.0811	0.176	0.022	1
Stx3	0.0429163	2.06044	0.529	0.314	1
Slc20a1	0.0429317	2.14999	0.353	0.307	1
Lonrf1	0.0432586	-2.57053	0	0.139	1
Smarca1	0.0432586	-2.63844	0	0.139	1
Tfap4	0.0432586	-0.634251	0	0.139	1
Iah1	0.0432586	-1.29435	0	0.139	1
Mcoln1	0.0432586	-1.15693	0	0.139	1
Clca1	0.0432586	-2.54002	0	0.139	1
Zswim4	0.0432586	-1.05322	0	0.139	1
Usb1	0.0432586	-0.524041	0	0.139	1
Gmpr	0.0432586	-2.02857	0	0.139	1
Rundc3a	0.0433565	-2.04482	0.059	0.314	1
Adgre5	0.0435319	0.170931	0.059	0.212	1
Prdm16os	0.0436236	3.9247	0.176	0.022	1
Prpf4	0.0438046	0.970958	0.471	0.204	1
Mvb12b	0.0438889	-0.357877	0.059	0.248	1
Impa2	0.0439567	2.0869	0.412	0.153	1
Pcsk2os2	0.0440385	2.9623	0.118	0.066	1
Cacna1h	0.0442551	-1.73564	0.412	0.555	1
Mprip	0.0442923	-1.06808	0.529	0.708	1
Fuca2	0.0443101	1.87954	0.118	0.139	1
Zfp862-ps	0.0444527	0.931648	0.294	0.088	1
Mapk1ip1l	0.0444548	-0.76212	0.588	0.504	1
Mplkip	0.0445406	2.29931	0.412	0.161	1
Tacc2	0.044546	1.1577	0.706	0.453	1
Arhgef26	0.0445541	1.33143	0.765	0.474	1
Fkbp5	0.0448586	1.19193	0.706	0.453	1
Ift22	0.0451939	2.97701	0.235	0.044	1
Hap1	0.0451961	-1.5509	0.353	0.277	1
Swt1	0.0452082	1.17055	0.765	0.526	1
Trpc4ap	0.0452278	1.59093	0.706	0.46	1
Ireb2	0.0453882	-1.20758	0.529	0.708	1
Aqp11	0.0454262	2.25267	0.412	0.197	1
Tmem80	0.04557	2.46972	0.294	0.073	1
Rpusd4	0.045585	2.72837	0.235	0.044	1
Cenpk	0.0456844	1.10981	0.353	0.117	1
Mtch2	0.0457536	1.09106	0.706	0.511	1
Rexo4	0.0458021	2.15972	0.529	0.277	1
Arhgef3	0.0458619	-2.15019	0.353	0.431	1
Ogt	0.0460237	0.855385	0.824	0.73	1
Slc7a6	0.0466969	1.94826	0.412	0.146	1
Noct	0.0468304	-1.1179	0.118	0.401	1
Sart3	0.0468699	2.01694	0.294	0.234	1
Ppil4	0.0473245	-1.02744	0.529	0.518	1
Rps6ka5	0.0474077	-1.95169	0.118	0.401	1
2610507I01Rik	0.0477223	1.89124	0.176	0.022	1
Camk2b	0.0479163	-1.34696	0.529	0.745	1
Gm28041	0.048046	2.51211	0.176	0.022	1
Map9	0.0480935	-0.860573	0.353	0.226	1
Gna13	0.0484631	-1.41187	0.294	0.482	1
Aco2	0.0485427	0.971593	0.765	0.547	1
Plppr3	0.0486044	3.01467	0.118	0.08	1
Setd5	0.0489227	0.532112	0.882	0.891	1
Gm49980	0.0489622	3.3198	0.235	0.095	1
Cmss1	0.0490126	-0.527917	0.882	0.993	1
Ugt1a6a	0.0491138	0.434663	0.941	0.708	1
Psmd12	0.0491417	1.00752	0.765	0.474	1
Zfp760	0.0492336	2.38496	0.353	0.109	1
Kat6b	0.0492868	0.747558	0.882	0.686	1
Lars2	0.049689	-1.13787	0.765	0.92	1
Umad1	0.0497874	0.934655	0.824	0.664	1
Rac3	0.0498078	2.48379	0.176	0.022	1
Ccdc107	0.0498685	3.15427	0.176	0.095	1
Lrrc8b	0.0498702	-1.63385	0.353	0.577	1
Prkca	0.0498764	-0.0132051	0.824	0.971	1
Ufl1	0.049914	1.30566	0.706	0.46	1
Micu3	0.0499983	-2.36922	0.176	0.401	1
Sgms1	0.0500472	0.77536	0.882	0.825	1
Samhd1	0.0502261	1.58173	0.647	0.358	1
Pld5	0.0503186	-3.18587	0	0.131	1
4930523C07Rik	0.0503186	-1.21988	0	0.131	1
Scnm1	0.0503186	-1.29348	0	0.131	1
Btc	0.0503186	-0.472176	0	0.131	1
Shmt2	0.0503186	-0.754062	0	0.131	1
Coq8b	0.0503186	-1.44141	0	0.131	1
Gm15218	0.0503186	-3.02072	0	0.131	1
Map7d1	0.0503186	-0.810841	0	0.131	1
Crocc	0.0503186	-1.73829	0	0.131	1
Tmem205	0.0503186	-1.13455	0	0.131	1
Wdr19	0.0503186	-0.99702	0	0.131	1
Zfp362	0.0503186	-0.83032	0	0.131	1
Eps8l1	0.0503186	-1.34203	0	0.131	1
Pou6f1	0.0503186	-2.57746	0	0.131	1
Ralgapa1	0.0504413	-0.617519	0.647	0.861	1
Scfd1	0.0505422	1.06886	0.824	0.591	1
Riox1	0.0508018	2.70069	0.176	0.022	1
Nlrp9b	0.0508047	-0.181131	0.471	0.248	1
Mlxip	0.0510612	0.908386	0.882	0.672	1
Cluap1	0.0511301	1.24591	0.588	0.285	1
Snrpa1	0.0511975	0.591652	0.118	0.234	1
Ppef2	0.0512373	3.25704	0.176	0.022	1
Snx12	0.0515324	-2.05359	0.294	0.431	1
Msi2	0.0515452	-0.265846	0.824	0.971	1
Fto	0.0515872	-0.956345	0.529	0.803	1
Rev1	0.0518279	1.0159	0.765	0.46	1
Mapk8ip3	0.0519175	-1.44802	0.353	0.591	1
Brca2	0.051952	-1.94475	0.059	0.299	1
Tpst1	0.0519543	-1.56729	0.353	0.277	1
Zfp948	0.0521258	1.78444	0.588	0.35	1
Swap70	0.0524288	-0.825778	0.471	0.321	1
Agr2	0.0526345	-3.73197	0.176	0.277	1
Neil1	0.0528742	0.619244	0.294	0.102	1
Tbc1d17	0.0528829	0.594562	0.059	0.175	1
Dffa	0.053019	0.0402487	0.353	0.146	1
Zbtb26	0.0530647	3.7435	0.176	0.073	1
Bloc1s6	0.0532476	1.97725	0.176	0.168	1
Slc26a3	0.0532818	1.62833	0.529	0.328	1
Prrc2a	0.0533054	-0.846655	0.706	0.774	1
Tmem208	0.0533292	1.99541	0.471	0.212	1
Zfp407	0.0535669	0.6226	0.941	0.803	1
Xist	0.0537016	-0.882385	0.529	0.679	1
Cyp3a13	0.054186	1.29201	0.588	0.358	1
Nudt13	0.0542816	1.77988	0.412	0.307	1
Peli2	0.0545389	-2.35979	0.059	0.292	1
Zfp282	0.0547422	-1.45065	0.118	0.394	1
Iws1	0.0554305	-1.18601	0.471	0.664	1
Cftr	0.055526	0.594566	0.529	0.577	1
Ccser2	0.05555	-0.210382	0.353	0.62	1
Maff	0.0555956	-2.41633	0.118	0.336	1
BC004004	0.0555974	-0.45004	0.471	0.292	1
Mcf2l	0.0558962	-1.28734	0.588	0.701	1
Sh3kbp1	0.0559374	-1.41905	0.529	0.62	1
Phaf1	0.056023	-2.39043	0.059	0.285	1
Ero1a	0.0561439	1.43745	0.647	0.387	1
Vcl	0.0562125	-1.24225	0.529	0.606	1
Ak2	0.056519	1.04304	0.647	0.547	1
Atp5j	0.0565223	1.77355	0.588	0.336	1
Mgam	0.0567051	1.13884	0.706	0.752	1
Grwd1	0.0567691	1.86526	0.235	0.051	1
Ctnnbl1	0.0569587	1.22454	0.647	0.35	1
Gm16091	0.0570022	0.820937	0.235	0.051	1
Slc4a8	0.0570639	-2.32327	0.059	0.292	1
Brd1	0.057119	-0.279207	0.471	0.759	1
Ipo13	0.0572454	2.31578	0.118	0.139	1
Tbccd1	0.0572712	2.22833	0.412	0.19	1
Prkaca	0.0573732	0.735083	0.412	0.175	1
Tcaim	0.0575099	2.46885	0.294	0.08	1
Gstt2	0.0578975	0.530927	0.412	0.161	1
Erbb2	0.0581558	-0.772175	0.412	0.336	1
Scap	0.058202	1.53738	0.529	0.336	1
Fam13b	0.0583033	0.489895	0.647	0.723	1
A530072M11Rik	0.0585139	-1.61833	0	0.124	1
Irgm1	0.0585139	-1.0004	0	0.124	1
Tmem229b	0.0585139	-2.04771	0	0.124	1
Fstl1	0.0585139	-1.46532	0	0.124	1
Kif17	0.0585139	-1.58387	0	0.124	1
Plk2	0.0585139	-0.845505	0	0.124	1
Rbfa	0.0585139	-0.804274	0	0.124	1
Mex3a	0.0585139	-1.63545	0	0.124	1
Phldb3	0.0585139	-1.09702	0	0.124	1
Yif1a	0.0585139	-0.231588	0	0.124	1
Rab11fip4	0.0585139	-1.40722	0	0.124	1
Gm15614	0.0585139	-0.647488	0	0.124	1
Rfc3	0.0585139	-1.15548	0	0.124	1
Vgf	0.0585139	-1.84651	0	0.124	1
Zfp983	0.0585139	-1.43368	0	0.124	1
Defa39	0.0585139	-2.36597	0	0.124	1
Mrpl58	0.0585139	-0.191992	0	0.124	1
Atl1	0.0585139	-1.71392	0	0.124	1
Ntng2	0.0585139	-2.01587	0	0.124	1
Fam214b	0.0585139	-1.26529	0	0.124	1
Pskh1	0.0585139	-1.10581	0	0.124	1
Nup153	0.05875	-1.17825	0.471	0.562	1
Lncpint	0.0588831	-1.46989	0.588	0.642	1
Dele1	0.0589014	1.01344	0.412	0.168	1
Hikeshi	0.0593601	1.12735	0.412	0.161	1
Yae1d1	0.0595498	2.003	0.235	0.051	1
Tmem163	0.0596848	0.399176	0.118	0.255	1
Pter	0.0599702	2.47447	0.294	0.212	1
Nme2	0.0600382	1.94053	0.529	0.321	1
Arid1b	0.0601222	0.466226	0.882	0.971	1
Mgst3	0.0601447	0.0724507	0.529	0.336	1
Ap1m1	0.0606642	0.34059	0.412	0.175	1
Fbxo8	0.0607464	1.39972	0.588	0.365	1
Atp5d	0.060942	1.53056	0.529	0.38	1
Atp1b1	0.0609907	0.571193	0.824	0.847	1
Trappc11	0.0610575	-1.63488	0.294	0.394	1
Fam193b	0.0612002	1.27707	0.529	0.511	1
Etl4	0.061251	-0.855682	0.706	0.869	1
Agrp	0.0613835	2.14656	0.412	0.204	1
Zfp950	0.0615316	-1.25645	0.412	0.518	1
Cacnb1	0.0618852	1.9501	0.235	0.051	1
Gm31763	0.0618902	2.18152	0.353	0.117	1
Gcnt4	0.0620456	1.15782	0.647	0.394	1
Stat5b	0.0622216	1.48649	0.588	0.35	1
Egr1	0.0622748	-1.03292	0.529	0.759	1
Plcb4	0.0626512	-1.01831	0.471	0.73	1
Ppfibp1	0.0627737	-1.29648	0.588	0.606	1
Pias4	0.062826	0.357122	0.412	0.197	1
Nufip2	0.0629736	-0.847365	0.588	0.701	1
Elovl7	0.0631995	-0.915231	0.588	0.591	1
Phf8	0.0634685	1.01406	0.765	0.482	1
Nr2f2	0.063499	0.127047	0.412	0.182	1
Med9	0.0635553	1.67444	0.235	0.051	1
Rwdd1	0.0640116	0.0261994	0.471	0.248	1
Usp9x	0.0643929	-0.65616	0.647	0.869	1
Slc44a2	0.064452	3.25113	0.118	0.058	1
Cldnd1	0.064737	0.550338	0.471	0.234	1
Gip	0.0650955	3.20379	0.294	0.175	1
Ms4a8a	0.0651678	-1.5363	0.471	0.65	1
Alpk1	0.0655051	-1.55978	0.294	0.387	1
Soat1	0.0656927	-0.982054	0.529	0.467	1
Syne2	0.0657498	-0.832628	0.588	0.715	1
Pes1	0.0657565	-1.80707	0.176	0.35	1
Btg2	0.0659477	-1.18972	0.412	0.555	1
Rtn4rl1	0.0659484	1.04618	0.706	0.409	1
Gpr35	0.0659527	1.41108	0.235	0.277	1
Ccdc68	0.0659596	-1.855	0.235	0.467	1
E2f6	0.0660635	2.11897	0.118	0.139	1
Ss18	0.0660669	1.63676	0.588	0.416	1
Esf1	0.0661645	1.14154	0.706	0.438	1
Dnm2	0.0662351	-0.975874	0.588	0.788	1
Serp1	0.0663278	-0.678396	0.353	0.292	1
Snap25	0.0663527	-0.997296	0.706	0.606	1
Higd1a	0.066387	2.31742	0.235	0.161	1
Fbxl17	0.0665458	-0.237767	0.765	0.942	1
Tpm1	0.0666893	-0.797348	0.588	0.825	1
Krt18	0.0667865	-0.526584	0.706	0.599	1
Sipa1l2	0.0672097	1.38382	0.706	0.416	1
Ccdc112	0.0675292	2.7287	0.294	0.117	1
Ocln	0.0675513	-1.09583	0.412	0.599	1
Nsd3	0.0677057	0.780444	0.941	0.869	1
Gnai1	0.0678299	-0.0929849	0.059	0.212	1
Dlc1	0.0679466	0.724848	0.059	0.161	1
Ppfia3	0.0680305	-1.22716	0	0.117	1
Gm42477	0.0680305	-0.964544	0	0.117	1
Pex16	0.0680305	-1.30057	0	0.117	1
Gm29724	0.0680305	-1.48165	0	0.117	1
Pllp	0.0680305	-0.177278	0	0.117	1
Fbxl7	0.0680305	-2.65897	0	0.117	1
Samd14	0.0680305	-1.82252	0	0.117	1
Gm8437	0.0680305	-1.63088	0	0.117	1
Gm16505	0.0680305	-2.24768	0	0.117	1
Krt23	0.0680305	-0.470064	0	0.117	1
Neurod2	0.0680305	-2.36605	0	0.117	1
Tmod2	0.0680305	-2.13725	0	0.117	1
Prune1	0.0680305	-1.26022	0	0.117	1
Ccdc51	0.0680305	-0.62458	0	0.117	1
Noc4l	0.0680305	-0.518863	0	0.117	1
Gm29266	0.0680305	-2.30819	0	0.117	1
Sass6	0.0680567	1.69432	0.529	0.292	1
Tmem185a	0.0681897	1.3599	0.353	0.124	1
Wdr61	0.0685998	1.50044	0.529	0.248	1
Gm5124	0.0686423	1.20978	0.118	0.015	1
Wnt3	0.068883	-2.22907	0.059	0.27	1
Ccdc58	0.0691592	0.987842	0.588	0.299	1
Rftn2	0.0693712	3.8306	0.118	0.036	1
Slc12a9	0.0694033	2.14908	0.353	0.131	1
Sytl5	0.069534	-1.53623	0.118	0.38	1
Syngap1	0.0698223	2.343	0.353	0.124	1
Stxbp5l	0.0698592	-1.6193	0.765	0.766	1
Rabl6	0.0698879	-1.32523	0.412	0.569	1
Cerkl	0.0700048	-1.28373	0.647	0.628	1
Mafk	0.0700743	-1.18416	0.412	0.438	1
Sem1	0.0703386	-1.8696	0.118	0.35	1
Gda	0.0703431	0.149309	0.529	0.292	1
Minpp1	0.0706203	-1.88146	0.118	0.328	1
Gnaz	0.0706444	-0.0767288	0.353	0.197	1
Ube2cbp	0.0706924	1.67188	0.412	0.161	1
Clrn3	0.0707546	1.60408	0.471	0.241	1
1810013L24Rik	0.0710463	-1.24839	0.412	0.526	1
Kbtbd11	0.0714273	1.97072	0.353	0.124	1
Arhgef16	0.0714366	-0.123079	0.588	0.387	1
Nup88	0.0714804	1.53972	0.647	0.394	1
Pcsk1n	0.0717215	2.30279	0.176	0.095	1
Fmn1	0.0718227	-0.658865	0.529	0.759	1
Ifnar2	0.0718814	1.03122	0.059	0.146	1
Rab11a	0.0719855	-1.34219	0.294	0.328	1
Rsbn1l	0.0720288	-1.03129	0.529	0.642	1
Ltbr	0.072094	2.29955	0.412	0.27	1
Aggf1	0.0721458	-1.5101	0.235	0.474	1
Sec31a	0.0722313	0.0449075	0.588	0.752	1
Ckmt1	0.0723757	0.895169	0.706	0.474	1
Errfi1	0.072688	-1.63753	0.471	0.504	1
Tdrd3	0.0728197	0.822597	0.765	0.482	1
Fut8	0.0730606	0.441371	0.706	0.774	1
Maea	0.0731158	1.562	0.529	0.38	1
Amn	0.0731255	1.09584	0.059	0.153	1
Atg4a	0.0732998	-2.08123	0.235	0.431	1
Bcl2l1	0.0738594	1.48528	0.588	0.445	1
Irf2bp2	0.0741455	-0.942902	0.471	0.591	1
Prkd2	0.0742548	-1.75575	0.059	0.277	1
Zdhhc4	0.0743312	2.24233	0.294	0.088	1
Tnfrsf1a	0.0746196	1.62973	0.471	0.219	1
Wnk2	0.0748321	-1.00464	0.412	0.467	1
Tmem200a	0.0749498	-2.93555	0.059	0.263	1
Gpatch8	0.0751448	0.583367	0.941	0.861	1
Dhx40	0.0751494	-1.59992	0.294	0.46	1
Hmg20b	0.0751937	-1.50717	0.235	0.431	1
Cep192	0.0753331	0.908789	0.588	0.307	1
Gna11	0.0753397	1.29777	0.706	0.474	1
Csnk1g3	0.0754603	1.12013	0.824	0.737	1
Ppip5k2	0.0758884	0.785145	0.706	0.613	1
Gcc2	0.0761385	-0.478049	0.706	0.912	1
Rpp30	0.0762713	0.898163	0.294	0.102	1
Haus3	0.0763107	1.10644	0.059	0.146	1
Prrc2b	0.0766611	-0.624702	0.588	0.796	1
Smim13	0.0766654	2.2611	0.353	0.219	1
Nsd1	0.076933	-0.117559	0.765	0.942	1
Rps6kb2	0.0770072	1.89742	0.353	0.124	1
Ppp1r15a	0.0773711	-2.46629	0.118	0.314	1
Rbp2	0.0773901	1.35478	0.765	0.504	1
Rnf111	0.0775388	-0.449622	0.647	0.591	1
Plbd1	0.077639	0.137285	0.412	0.226	1
Rgs17	0.0776782	-0.697161	0.118	0.35	1
Eml6	0.0776909	-2.09259	0.176	0.343	1
Bcl11a	0.0777014	-1.45956	0.294	0.533	1
Dip2c	0.0777967	0.508097	0.706	0.854	1
Slc2a2	0.077871	2.18224	0.294	0.117	1
Trim21	0.0779582	0.916724	0.294	0.095	1
Hacd3	0.0781924	1.34299	0.706	0.445	1
Agps	0.078196	-1.16495	0.412	0.599	1
Pawr	0.0783824	-1.13642	0.529	0.708	1
Slc12a7	0.0785262	0.698616	0.765	0.752	1
Usp34	0.0787791	-0.0983044	0.824	0.964	1
Irf2bpl	0.0789274	1.80053	0.118	0.182	1
Fabp6	0.0789399	1.50353	0.353	0.124	1
Slc7a8	0.0790577	-0.21475	0.529	0.409	1
Zwint	0.0790717	-1.27491	0.412	0.547	1
Klb	0.0790877	-1.79055	0	0.109	1
Tmem38a	0.0790877	-1.02742	0	0.109	1
Ano1	0.0790877	-0.622484	0	0.109	1
Gvin-ps5	0.0790877	-0.725046	0	0.109	1
Csf2ra	0.0790877	-1.5321	0	0.109	1
P2ry6	0.0790877	-0.607981	0	0.109	1
Oaz2	0.0790877	-1.38463	0	0.109	1
Prxl2b	0.0790877	-0.482246	0	0.109	1
Tmem53	0.0790877	-1.6037	0	0.109	1
4833422C13Rik	0.0790877	-2.43713	0	0.109	1
Neurl1a	0.0790877	-2.05599	0	0.109	1
Strip2	0.0790877	-1.72963	0	0.109	1
1700016P03Rik	0.0790877	-2.50928	0	0.109	1
Slc9a9	0.0790877	-2.63416	0	0.109	1
Tnfrsf12a	0.0790877	-1.16654	0	0.109	1
2300009A05Rik	0.0790877	-0.985349	0	0.109	1
Fads3	0.0790877	-1.39488	0	0.109	1
Atp5g2	0.0790877	-1.22839	0	0.109	1
Ifi27	0.0790877	-1.37285	0	0.109	1
1600014C10Rik	0.0790877	-0.811533	0	0.109	1
Prdm11	0.0790877	-1.43856	0	0.109	1
Rps6ka4	0.0790877	-0.597059	0	0.109	1
Sgta	0.0792199	1.39136	0.588	0.314	1
Slc46a1	0.0794837	3.22794	0.176	0.029	1
Atpaf2	0.0795747	2.32116	0.353	0.139	1
Zfp142	0.0796493	-0.0636548	0.294	0.153	1
Tmtc2	0.0797666	-0.333638	0.706	0.912	1
Cdk6	0.0799781	0.733298	0.529	0.496	1
Gmip	0.0800189	2.03781	0.353	0.131	1
Cabcoco1	0.0800535	2.62518	0.294	0.117	1
Mok	0.0803498	3.83134	0.176	0.029	1
Tmub1	0.0807687	1.58677	0.235	0.058	1
Plod3	0.0808275	1.75758	0.353	0.124	1
Hspg2	0.0810443	-1.48565	0.235	0.321	1
Tmem209	0.0812124	1.7083	0.412	0.204	1
Cyp27a1	0.0815052	1.91299	0.294	0.088	1
Pdik1l	0.081538	-1.67606	0.059	0.27	1
Smoc1	0.0816318	1.44396	0.353	0.124	1
Usp54	0.0816564	-0.307567	0.294	0.175	1
Scn8a	0.0816837	-2.80973	0.118	0.285	1
Mtarc2	0.0823007	0.965769	0.706	0.438	1
Mrps5	0.0824253	-0.815155	0.353	0.277	1
Zfp28	0.0824569	3.88817	0.176	0.036	1
Pdap1	0.0830941	-0.679486	0.588	0.577	1
Pou2f3	0.0834323	3.32697	0.176	0.029	1
Pard3b	0.0835688	-0.405898	0.588	0.825	1
Gpx2	0.0840068	1.31571	0.529	0.401	1
Oxa1l	0.0842015	1.80516	0.412	0.248	1
Mamdc4	0.084327	2.41694	0.176	0.029	1
Sumf2	0.0843853	2.77035	0.235	0.058	1
Rpl10-ps3	0.0845483	3.16404	0.235	0.088	1
Rpl29	0.0845851	1.60871	0.412	0.292	1
Tomm70a	0.0846849	-0.606337	0.588	0.584	1
Smg6	0.0847601	-0.633492	0.647	0.861	1
Slc7a7	0.0847816	-0.56369	0.529	0.431	1
Gm8899	0.0851876	1.57391	0.176	0.036	1
Naprt	0.0852046	2.25624	0.353	0.153	1
Myo1d	0.0853774	0.137595	0.647	0.796	1
Zbtb18	0.0855252	-0.434166	0.412	0.255	1
Pigyl	0.0855672	3.45691	0.176	0.036	1
Cpsf6	0.0856155	0.760632	0.706	0.672	1
Tbc1d2	0.0858352	1.22613	0.412	0.168	1
Rhou	0.0859267	-1.56542	0.294	0.394	1
Slc39a4	0.0861577	1.28975	0.412	0.168	1
Tmsb15l	0.0862316	2.86345	0.176	0.029	1
Mier1	0.0862512	0.939501	0.765	0.599	1
Dars	0.0863033	0.973973	0.588	0.314	1
BC016579	0.0863785	2.32274	0.471	0.35	1
Cx3cr1	0.0864637	4.09816	0.176	0.036	1
Olfr56	0.0869276	3.18395	0.235	0.058	1
Qser1	0.0870498	1.48707	0.529	0.423	1
Zfp112	0.087362	3.2569	0.118	0.044	1
Rreb1	0.0876476	0.531592	0.765	0.759	1
Ap1s1	0.0877001	1.3325	0.588	0.314	1
Supt3	0.0878735	-1.03645	0.529	0.504	1
7SK.187	0.0880382	-1.46549	0.059	0.27	1
Casp8ap2	0.088058	1.38663	0.529	0.416	1
Pdk4	0.0884562	1.9957	0.294	0.168	1
Orai2	0.0885054	-2.13503	0.059	0.263	1
Arid5b	0.0885814	-1.10136	0.529	0.752	1
Enpep	0.0892979	0.630562	0.412	0.431	1
Cibar1	0.0893418	2.35671	0.118	0.08	1
Fubp1	0.0894948	-0.7925	0.647	0.774	1
Rchy1	0.0897992	2.27864	0.412	0.263	1
Hsd3b2	0.0898724	1.88521	0.235	0.058	1
Denr	0.0899482	1.63172	0.471	0.27	1
Tef	0.0916412	1.76925	0.353	0.131	1
Plcg1	0.0918345	-1.97832	0.118	0.336	1
Fbxo3	0.091863	1.01239	0.588	0.314	1
Rgs4	0.091945	-3.02569	0	0.102	1
Haus7	0.091945	-0.401808	0	0.102	1
Gatm	0.091945	-2.50417	0	0.102	1
Cldn23	0.091945	-0.358348	0	0.102	1
Ubash3b	0.091945	-1.9369	0	0.102	1
Abcc12	0.091945	-1.81654	0	0.102	1
Cfap61	0.091945	-1.31667	0	0.102	1
Neu2	0.091945	-0.649095	0	0.102	1
Gba2	0.091945	-0.861425	0	0.102	1
Kcnk16	0.091945	-1.90419	0	0.102	1
Sh2d4b	0.091945	-1.007	0	0.102	1
Dbn1	0.091945	-1.28199	0	0.102	1
Tubd1	0.091945	-1.35942	0	0.102	1
Etfbkmt	0.091945	-0.619945	0	0.102	1
Fbxo44	0.091945	-1.38254	0	0.102	1
Lama3	0.091945	-0.976158	0	0.102	1
Rhbdf1	0.091945	-0.431642	0	0.102	1
Capsl	0.091945	-2.52692	0	0.102	1
Etfrf1	0.091945	-0.297552	0	0.102	1
Odf3b	0.091945	-0.177101	0	0.102	1
Zfp251	0.091945	-0.43761	0	0.102	1
Izumo4	0.091945	-1.29467	0	0.102	1
Abhd4	0.091945	0.14855	0	0.102	1
Cyp4f17	0.091945	-0.799737	0	0.102	1
Fam149a	0.091945	-0.213286	0	0.102	1
Pcdhgb6	0.091945	-1.32781	0	0.102	1
Rbbp9	0.091945	-0.231101	0	0.102	1
Tns2	0.091945	-0.708027	0	0.102	1
Macc1	0.091945	-0.48126	0	0.102	1
Gm45713	0.091945	-0.888964	0	0.102	1
Gas8	0.091945	-0.748653	0	0.102	1
St6galnac2.1	0.091945	-0.460386	0	0.102	1
Rbm10	0.0923034	-1.09901	0.412	0.496	1
Tmem50b	0.0923335	1.7824	0.176	0.175	1
Ptpra	0.0927947	-0.865203	0.588	0.591	1
Lysmd3	0.0928115	-1.73164	0.176	0.365	1
Tmbim4	0.092887	1.60567	0.471	0.241	1
Shf	0.0929019	0.179405	0.235	0.102	1
Llgl1	0.0929627	0.386424	0.294	0.124	1
Rps4l	0.0932737	2.22354	0.118	0.102	1
Hnrnpdl	0.0933152	0.892826	0.765	0.606	1
Napa	0.0933806	-0.924105	0.471	0.423	1
Psat1	0.0934575	1.97108	0.235	0.058	1
Lgals3	0.0937231	-0.762681	0.353	0.299	1
Nectin2	0.0939312	-1.24175	0.412	0.547	1
Add2	0.094367	4.62502	0.118	0.015	1
Tomm22	0.0945957	2.09451	0.471	0.234	1
Trmt9b	0.094633	-1.10928	0.412	0.38	1
Zfp874a	0.0948831	1.432	0.176	0.036	1
Mtmr11	0.0949204	1.16367	0.059	0.124	1
Ankrd12	0.0949565	-0.798923	0.588	0.81	1
Tmem86a	0.0952498	0.613635	0.059	0.168	1
Skil	0.0952504	-1.47056	0.294	0.518	1
Smad6	0.0954054	-2.15894	0.235	0.358	1
Ctnnal1	0.0954906	-1.4747	0.353	0.431	1
Gm26652	0.0955703	3.31498	0.176	0.036	1
Clpp	0.0956366	0.765907	0.353	0.146	1
Pacs2	0.0961762	0.38984	0.529	0.328	1
Kif1a	0.0961977	-1.76297	0.059	0.27	1
Ttll7	0.0962516	-1.57744	0.294	0.518	1
Eloa	0.0964381	-1.18551	0.412	0.438	1
Irs2	0.0964385	-2.35139	0.235	0.438	1
Agtpbp1	0.096616	-1.99386	0.118	0.336	1
Esrrg	0.0966698	0.536463	0.882	0.737	1
Egflam	0.0967184	-0.845589	0.294	0.139	1
Pip5k1b	0.0969427	0.212726	0.882	0.978	1
Zfp704	0.0970585	-1.0295	0.529	0.672	1
Macrod1	0.0974971	-1.50567	0.294	0.277	1
Sidt1	0.0976527	-1.29989	0.471	0.467	1
Smc4	0.0976979	0.1157	0.706	0.474	1
Rnpc3	0.0977169	0.0260037	0.588	0.38	1
Cep104	0.0977851	-0.604311	0.471	0.343	1
Mrpl22	0.0978408	0.953203	0.353	0.139	1
Clstn2	0.0979024	-2.99848	0.059	0.27	1
Gm29684	0.0979503	4.24672	0.176	0.088	1
Shroom4	0.0979927	1.15736	0.294	0.102	1
Mtrr	0.0980102	0.455386	0.235	0.095	1
Ppt2	0.0980796	1.92069	0.353	0.131	1
Wdr83os	0.0982367	2.90509	0.294	0.102	1
Gm16279	0.0982375	2.82474	0.235	0.066	1
Mysm1	0.0982969	-1.06282	0.412	0.642	1
Nfasc	0.0984127	-1.21983	0.647	0.73	1
Itga10	0.0984938	3.79373	0.176	0.044	1
Tmem79	0.0985559	1.1766	0.235	0.073	1
Kcnj6	0.0988402	-2.24132	0.118	0.343	1
Chmp5	0.0988816	1.77019	0.471	0.285	1
Ubr4	0.0990038	-0.106951	0.647	0.869	1
B2m	0.0991442	1.01898	0.647	0.431	1
Immp1l	0.0994067	1.49458	0.588	0.365	1
Anapc10	0.0995689	-1.34681	0.059	0.27	1
Taldo1	0.0999392	1.14414	0.706	0.46	1
Fam104a	0.0999648	1.28577	0.235	0.277	1
Ddx5	0.100024	-0.548136	0.882	0.978	1
Becn1	0.100371	0.50013	0.588	0.336	1
Rhbdl3	0.100372	1.4328	0.294	0.095	1
Itgb3bp	0.100432	-1.54887	0.235	0.234	1
Morc3	0.100511	0.305841	0.706	0.474	1
Cd44	0.100599	1.04608	0.765	0.606	1
Xrcc4	0.100768	1.13745	0.824	0.65	1
Ctdsp2	0.100775	1.5443	0.588	0.365	1
Gm13936	0.100896	1.26453	0.176	0.036	1
Crem	0.100916	1.85187	0.294	0.226	1
Smu1	0.101022	-1.59581	0.118	0.336	1
Med13l	0.101061	0.790214	0.882	0.818	1
Fastkd1	0.101088	1.8292	0.412	0.182	1
Glce	0.101198	-2.15036	0.176	0.365	1
Hipk2	0.101292	-0.402069	0.706	0.905	1
Mettl23	0.101431	1.16505	0.294	0.102	1
Myh9	0.101662	-0.429748	0.706	0.905	1
Uhrf1bp1	0.101698	1.55365	0.471	0.241	1
Erp44	0.102071	0.740628	0.765	0.628	1
1700042O10Rik	0.102095	1.89657	0.294	0.095	1
Klf4	0.102147	-3.2366	0.059	0.241	1
Slc49a4	0.102476	1.72455	0.471	0.234	1
Arid4a	0.102499	0.566302	0.647	0.664	1
St8sia3os	0.102508	1.36431	0.412	0.175	1
Pcdhgb2	0.102563	-2.04478	0.176	0.387	1
Ripk4	0.102604	-2.03547	0.118	0.285	1
Nr1h3	0.102732	2.40885	0.353	0.153	1
Ugt2b35	0.102962	1.57535	0.412	0.175	1
Hps4	0.103104	-0.202599	0.118	0.314	1
Acsl4	0.103288	0.20602	0.059	0.182	1
Atf2	0.103412	-1.13315	0.706	0.73	1
Smco4	0.103455	1.27762	0.294	0.102	1
Eci2	0.103713	1.14956	0.588	0.321	1
Krtcap2	0.103828	2.21756	0.176	0.153	1
Slc6a7	0.103938	-1.35063	0.294	0.54	1
Rap2c	0.104013	2.319	0.235	0.263	1
Atg14	0.104071	0.241523	0.118	0.292	1
Ralgps1	0.104103	-1.36434	0.353	0.577	1
Tstd3	0.104163	1.80145	0.294	0.095	1
Dnajb12	0.104529	-1.2383	0.353	0.423	1
Acer3	0.104595	1.26522	0.529	0.482	1
Atp5b	0.104656	0.746945	0.824	0.657	1
Pnpla8	0.104739	-1.34185	0.294	0.46	1
Rc3h1	0.104883	-0.835685	0.588	0.774	1
Pecam1	0.104961	-3.40509	0.059	0.226	1
Mynn	0.104981	1.01099	0.118	0.234	1
Gatd3a	0.105256	2.00879	0.353	0.139	1
Zc3h6	0.105495	1.70522	0.412	0.219	1
Mfsd10	0.105696	2.95474	0.235	0.066	1
Gm609	0.105725	-0.504307	0.765	0.934	1
Cop1	0.105812	0.69906	0.706	0.708	1
Prr15l	0.105862	1.15232	0.529	0.277	1
Acad8	0.105892	1.11806	0.353	0.139	1
Far2os2	0.105954	2.69304	0.294	0.109	1
Galnt11	0.106004	-1.61467	0.235	0.365	1
Gm46218	0.106135	2.50164	0.235	0.095	1
Ercc6	0.106256	1.13694	0.706	0.453	1
Plekhf2	0.106386	1.83728	0.471	0.248	1
Mapk1	0.106552	0.665454	0.882	0.818	1
Zfp54	0.107139	0.774451	0.235	0.08	1
Acss1	0.10717	1.29342	0.529	0.27	1
2900026A02Rik	0.10738	-0.757807	0.529	0.766	1
Cenpb	0.107866	-1.62068	0.176	0.35	1
B4galnt2	0.10796	0.509323	0.706	0.693	1
Gsta3	0.108062	1.72506	0.235	0.066	1
Nt5dc1	0.108075	0.559496	0.706	0.438	1
Rpl36a	0.108087	1.46045	0.588	0.394	1
6820431F20Rik	0.108264	-0.0520802	0.412	0.248	1
Cenpj	0.108327	-1.94619	0.118	0.277	1
Bcl6	0.108359	1.01367	0.059	0.139	1
Cldn4	0.108445	0.0469702	0.176	0.365	1
Orc2	0.108519	-1.57118	0.176	0.299	1
Naxd	0.108555	0.189723	0.412	0.212	1
Ttc33	0.108622	-1.96087	0.059	0.248	1
Gm20528	0.108809	-0.475782	0.412	0.27	1
Pstpip2	0.108995	0.83083	0.529	0.277	1
Uhrf2	0.10918	1.02791	0.824	0.613	1
Plp1	0.109471	3.38664	0.118	0.044	1
Rbpms	0.109485	-2.13975	0.059	0.255	1
Chp1	0.109697	-1.00109	0.412	0.555	1
Gm42906	0.109742	1.74272	0.176	0.036	1
Ddrgk1	0.109771	1.45227	0.294	0.241	1
Trim62	0.109823	-0.659952	0.294	0.197	1
Got2	0.110041	1.24675	0.529	0.277	1
Nkain3	0.110148	1.86548	0.118	0.015	1
Crnkl1	0.110248	-2.27247	0.118	0.27	1
Snhg20	0.110604	3.04928	0.176	0.036	1
Wbp1l	0.110673	1.44855	0.471	0.474	1
Rhobtb1	0.110695	-1.69989	0.059	0.263	1
Pnliprp2	0.110738	2.08906	0.118	0.015	1
Eml1	0.110791	-1.47054	0.353	0.365	1
Gm49987	0.110857	1.8803	0.118	0.015	1
Ing3	0.110969	1.86558	0.353	0.204	1
Satb2	0.110993	-1.29314	0.353	0.358	1
Iqgap1	0.111039	0.531496	0.941	0.883	1
Armc9	0.111105	-1.84361	0.176	0.336	1
Arv1	0.111176	2.40698	0.235	0.146	1
Gm35339	0.111254	0.833613	0.176	0.044	1
Adgrg1	0.111537	-1.73974	0.235	0.285	1
Etnk1	0.111723	0.437421	0.882	0.65	1
Muc3a	0.112005	-1.81725	0.235	0.387	1
Zfp462	0.112132	-0.0167139	0.882	0.708	1
Tab1	0.112428	-0.0594345	0.471	0.285	1
Mapkapk2	0.112457	-1.84467	0.412	0.569	1
Tcaf1	0.112475	1.3584	0.176	0.212	1
Prmt7	0.11251	1.75016	0.471	0.248	1
Tpp1	0.112795	0.347164	0.059	0.182	1
Alkbh3	0.113117	-1.79504	0.118	0.292	1
Rnf32	0.113138	-1.70911	0.412	0.562	1
Zfp622	0.113255	-2.30109	0.294	0.387	1
Dna2	0.113494	1.12254	0.412	0.182	1
Aasdh	0.113547	2.57742	0.235	0.066	1
Timm9	0.113599	0.341747	0.471	0.27	1
Atxn2l	0.113602	0.655994	0.824	0.577	1
Kpna4	0.113874	0.911274	0.706	0.701	1
Maml2	0.113877	-1.24226	0.118	0.35	1
Arrdc1	0.11409	2.10277	0.412	0.19	1
Rheb	0.114114	-0.666596	0.529	0.46	1
Ywhah	0.1142	1.28953	0.588	0.365	1
Lhx1	0.114999	0.315098	0.353	0.168	1
Dyrk1a	0.115127	-0.439325	0.706	0.847	1
Vps41	0.115372	-0.990838	0.588	0.672	1
9530046B11Rik	0.115445	4.20121	0.118	0.015	1
Eme2	0.115453	1.51638	0.235	0.066	1
Rasa3	0.115553	0.186539	0.412	0.241	1
Zfp523	0.115605	-0.212692	0.353	0.197	1
Kcnh7	0.115691	-3.05117	0.118	0.292	1
Ces1d	0.115876	-0.184865	0.294	0.161	1
Spty2d1	0.116121	-1.72683	0.118	0.307	1
Fbxo9	0.116201	1.04905	0.706	0.504	1
Nmnat1	0.116487	3.18834	0.235	0.073	1
Gm14325	0.116683	1.74168	0.235	0.066	1
Pcnp	0.116797	-1.34506	0.235	0.365	1
Rragd	0.116849	-0.0487755	0.471	0.336	1
Tex10	0.11685	-0.156248	0.471	0.336	1
Rbks	0.117314	-1.48433	0.235	0.336	1
Dym	0.117452	0.876118	0.706	0.489	1
Entpd5	0.117653	1.30725	0.647	0.489	1
Pdk3	0.117721	0.092336	0.706	0.474	1
Ppm1g	0.117824	1.3842	0.412	0.35	1
Zbtb8a	0.117942	0.104495	0.294	0.131	1
Hr	0.118063	2.15916	0.118	0.161	1
Vps37c	0.118191	0.276704	0.412	0.204	1
Prap1	0.118194	1.28481	0.294	0.336	1
Pard3bos1	0.118218	1.08822	0.294	0.102	1
A930017M01Rik	0.118669	5.04434	0.118	0.022	1
Kdm6b	0.118797	-0.704722	0.588	0.708	1
E230029C05Rik	0.11895	1.06953	0.235	0.073	1
Rnf19a	0.119259	-1.15452	0.529	0.562	1
Gm42161	0.119306	2.895	0.176	0.036	1
Lingo2	0.119351	2.06823	0.118	0.015	1
Cth	0.119537	-0.405513	0.471	0.328	1
Pdzd3	0.119598	0.714213	0.235	0.08	1
Clk3	0.119687	1.18261	0.294	0.299	1
Rbm12	0.119716	1.72541	0.353	0.27	1
Papolg	0.119834	1.71053	0.235	0.212	1
Hmgn5	0.119978	-0.140976	0.588	0.46	1
Gm10800	0.12018	1.97856	0.176	0.036	1
Pvt1	0.120487	0.646931	0.353	0.153	1
Ucn3	0.12055	1.82389	0.118	0.015	1
Dscam	0.120599	1.4057	0.118	0.015	1
Calm3	0.120648	0.721136	0.765	0.518	1
Cdc42se2	0.120753	-0.979963	0.471	0.62	1
Rgs7	0.121085	-1.07857	0.706	0.774	1
Tmem165	0.121094	-0.401432	0.471	0.328	1
Arhgef28	0.121172	0.449763	1	0.905	1
Ahi1	0.121189	-2.2649	0.118	0.285	1
Nav2	0.121286	-0.492006	0.588	0.818	1
Adh4	0.121381	1.07177	0.235	0.073	1
Hopxos	0.121391	2.04969	0.118	0.015	1
Snapc1	0.121434	0.768055	0.176	0.314	1
Plekhb2	0.121488	-0.940575	0.412	0.438	1
Nle1	0.121528	1.9196	0.235	0.066	1
Slc4a1ap	0.121627	-1.31161	0.294	0.38	1
Glod4	0.121629	0.928399	0.706	0.467	1
Anp32b	0.12189	-0.636529	0.529	0.584	1
Mbnl1	0.122042	-0.755375	0.588	0.701	1
Pcnx4	0.122061	-0.882528	0.176	0.117	1
Mfsd1	0.122631	0.953423	0.353	0.146	1
Slc27a2	0.122709	-0.759651	0.412	0.401	1
Phyh	0.123047	1.23184	0.588	0.35	1
Caprin2	0.123441	1.15849	0.353	0.146	1
Uimc1	0.12357	-0.830657	0.471	0.526	1
Fasn	0.123706	-1.28286	0.294	0.482	1
Rsl1d1	0.123792	-0.24955	0.412	0.321	1
Cdc27	0.123865	1.39503	0.706	0.518	1
Gm21981	0.123922	2.1439	0.118	0.015	1
Ctps	0.124238	0.988861	0.412	0.19	1
Ctif	0.124621	0.804573	0.882	0.708	1
Tmem45b	0.124732	1.01939	0.765	0.613	1
Ccn1	0.1249	-1.25927	0.353	0.212	1
Zfp617	0.125434	-0.0173148	0.294	0.161	1
Atp7a	0.125514	0.896712	0.647	0.387	1
Smc2	0.125801	-0.681252	0.412	0.387	1
Lmna	0.125932	-1.07066	0.412	0.562	1
Scg3	0.126043	-1.37609	0.294	0.518	1
Acsl3	0.126352	-1.41029	0.412	0.511	1
Gm15675	0.126544	0.0153085	0.118	0.029	1
Hnrnpf	0.126737	-0.888719	0.412	0.46	1
Gse1	0.126763	-0.654588	0.824	0.949	1
Cdyl2	0.12689	0.0257804	0.235	0.117	1
Ccnl1	0.126941	-0.757135	0.706	0.825	1
Peg3	0.126958	-1.52335	0.647	0.664	1
Zbtb9	0.126959	0.137516	0.294	0.124	1
Smg5	0.127062	1.26623	0.471	0.372	1
Rif1	0.127062	-0.836043	0.471	0.693	1
Kifap3	0.127298	1.29295	0.529	0.38	1
Parm1	0.127559	-1.16827	0.353	0.555	1
Acp6	0.127591	-0.0300008	0.412	0.277	1
Snph	0.127636	-0.865028	0.353	0.336	1
Arhgap35	0.127823	0.814994	0.647	0.569	1
Btrc	0.127913	-1.18835	0.529	0.591	1
Brat1	0.127979	1.01476	0.235	0.073	1
Fhad1	0.128	-2.22675	0.059	0.241	1
Drc1	0.128093	2.5192	0.176	0.036	1
Cspp1	0.128171	0.695459	1	0.891	1
Gm15645	0.128194	2.59422	0.294	0.168	1
Ankrd13c	0.128252	-0.751623	0.529	0.679	1
Bcr	0.128278	-0.812576	0.471	0.642	1
Fkbp1a	0.128466	-1.124	0.353	0.453	1
Sytl4	0.128582	2.16939	0.176	0.036	1
Cyp4v3	0.128604	-0.910696	0.353	0.285	1
Rfx1	0.129015	0.906119	0.235	0.299	1
Sema3b	0.129121	1.72118	0.353	0.146	1
Msl3	0.129217	0.333128	0.412	0.226	1
Naaladl2	0.129258	0.156422	0.176	0.336	1
Lncppara	0.129259	0.561618	0.824	0.584	1
Tmem184a	0.129336	1.77337	0.471	0.35	1
Slc46a3	0.129448	0.82123	0.176	0.051	1
Pprc1	0.129475	-1.00792	0.294	0.307	1
Reln	0.129795	2.0858	0.118	0.015	1
Atp13a1	0.129903	-0.670536	0.412	0.394	1
Gm14443	0.129962	3.99352	0.118	0.015	1
Map3k5	0.129971	-0.907544	0.529	0.62	1
Ppp1r37	0.130008	1.39589	0.529	0.387	1
Gm45871	0.130012	0.375391	0.353	0.168	1
Spaca6	0.13005	-2.02568	0.118	0.197	1
Cramp1	0.130275	0.982223	0.765	0.547	1
Zfp451	0.1303	-0.468531	0.471	0.401	1
Stard10	0.130301	1.05013	0.529	0.489	1
Gm12146	0.130414	0.170471	0.176	0.066	1
Galnt12	0.130438	-0.627913	0.412	0.307	1
Map2k3	0.13045	-0.998343	0.353	0.307	1
Elavl1	0.13049	-1.11687	0.353	0.562	1
Ctsb	0.130523	1.20026	0.647	0.467	1
Ctnnd1	0.130764	-0.619579	0.647	0.832	1
Alg12	0.130851	-0.711775	0.235	0.124	1
Pcbp1	0.130917	1.06739	0.647	0.409	1
Lurap1	0.131103	2.20517	0.118	0.015	1
B4galnt1	0.131147	1.11206	0.529	0.38	1
Zfp395	0.131241	2.11281	0.353	0.175	1
Gm11425	0.131256	3.54692	0.118	0.029	1
Fbh1	0.131392	1.51543	0.412	0.387	1
Sltm	0.131621	-0.0137561	0.765	0.905	1
Gcnt2	0.131791	0.944735	0.588	0.511	1
Naa30	0.131816	1.02281	0.471	0.234	1
2010016I18Rik	0.131896	0.976486	0.176	0.044	1
2510017J16Rik	0.132002	2.04435	0.118	0.015	1
Ankrd55	0.132046	-0.446608	0.176	0.066	1
Hivep3	0.13231	-1.94848	0.176	0.358	1
Gm49355	0.132336	3.17482	0.176	0.058	1
Trmt2b	0.132364	1.10366	0.529	0.285	1
Wdfy3	0.132579	-0.862118	0.647	0.796	1
Slc9a2	0.132786	-1.01381	0.529	0.526	1
Eif2b3	0.132904	1.0177	0.471	0.234	1
Malrd1	0.132904	-0.0721418	0.941	0.774	1
A1cf	0.132906	-0.778169	0.647	0.766	1
Ptp4a2	0.132954	0.663912	0.706	0.62	1
B230217O12Rik	0.132992	2.36724	0.118	0.015	1
Kcnj2	0.13301	0.981538	0.294	0.109	1
Hnrnph1	0.133177	-0.81084	0.588	0.73	1
Med6	0.133262	-1.29942	0.059	0.248	1
Gm42715	0.13348	0.794492	0.353	0.153	1
Smyd4	0.133501	3.07392	0.118	0.109	1
Cep85	0.133826	1.3678	0.529	0.314	1
Nek1	0.133969	-1.49914	0.412	0.496	1
Lin54	0.133994	-1.57756	0.176	0.35	1
Gm44616	0.134077	1.82207	0.118	0.015	1
Nipbl	0.134142	0.135775	0.824	0.942	1
Gnpda2	0.134148	2.04769	0.294	0.168	1
Smad3	0.134199	-0.178678	0.529	0.431	1
Snrpd1	0.134239	1.89687	0.353	0.241	1
Zfp267	0.13424	1.40267	0.059	0.109	1
Cnih1	0.134263	1.06254	0.412	0.19	1
Zfp326	0.134417	-1.17899	0.353	0.569	1
Gm33037	0.134483	2.72362	0.176	0.066	1
Fam160b1	0.134565	1.19656	0.529	0.445	1
Rnf216	0.134602	-0.974047	0.529	0.715	1
Atxn7l3b	0.134645	0.788229	0.647	0.54	1
Ccdc148	0.134723	-2.61916	0.118	0.248	1
Fank1	0.134804	3.55664	0.176	0.044	1
Gorasp2	0.135317	-1.11771	0.412	0.533	1
Bcor	0.135341	-1.61059	0.235	0.35	1
Zmym6	0.135345	-1.7026	0.118	0.314	1
9330162012Rik	0.135582	3.46559	0.176	0.044	1
Lrrc49	0.135607	-2.17337	0.118	0.248	1
Ogdh	0.135656	0.681966	0.824	0.708	1
Sub1	0.135926	-0.705831	0.412	0.358	1
Ercc5	0.136009	1.07527	0.471	0.234	1
Itih5	0.136097	2.72905	0.118	0.08	1
Cep95	0.136141	-0.467768	0.176	0.394	1
Tgfbr1	0.136333	0.77705	0.765	0.54	1
Sh2d4a	0.136399	0.840424	0.588	0.336	1
Gm12353	0.136482	2.75196	0.235	0.131	1
Pi4k2a	0.136549	-0.269244	0.529	0.365	1
Bag1	0.136551	1.47542	0.412	0.336	1
Arhgap26.1	0.136572	-2.3534	0.176	0.285	1
Gm15657	0.136774	1.04202	0.059	0.124	1
Stub1	0.136818	-1.64354	0.118	0.307	1
Cpped1	0.136897	1.16432	0.706	0.547	1
Cstb	0.137054	2.40624	0.294	0.109	1
Atl3	0.137055	0.875086	0.529	0.285	1
Ankra2	0.137066	-0.924723	0.059	0.248	1
Gem	0.137127	-0.249263	0.176	0.073	1
Zfand2a	0.137428	-2.0476	0.059	0.226	1
Mbip	0.137628	-1.51427	0.118	0.328	1
Usp28	0.137651	0.688435	0.471	0.248	1
Cep20	0.137761	0.317332	0.412	0.219	1
Ap4m1	0.13781	0.136096	0.412	0.234	1
Cpsf1	0.137948	-1.1695	0.412	0.445	1
Myo5b	0.138059	0.0786706	0.647	0.788	1
Elk4	0.138171	0.894441	0.529	0.453	1
Ppp1r7	0.138243	0.137358	0.529	0.35	1
Wdsub1	0.138323	1.02536	0.412	0.19	1
Rapgef4	0.138423	-0.0912788	0.471	0.715	1
Ndrg1	0.138445	-1.24833	0.529	0.577	1
Dennd1b	0.138544	0.291144	0.647	0.774	1
Gm17783	0.138552	1.56501	0.412	0.219	1
Epb41l5	0.138616	-1.05849	0.529	0.577	1
Stk36	0.138658	1.11535	0.059	0.117	1
Actr1b	0.138976	-0.848775	0.353	0.299	1
Arsg	0.139006	-2.08284	0.059	0.234	1
Parp14	0.139363	-1.10797	0.412	0.358	1
Sclt1	0.139427	0.754159	0.588	0.343	1
Gm28043	0.139648	1.43268	0.235	0.073	1
Mecp2	0.139699	1.39924	0.765	0.54	1
Rnf141	0.13979	0.89087	0.706	0.504	1
Pknox1	0.139848	1.08278	0.353	0.153	1
Nup214	0.139866	-0.840842	0.412	0.526	1
Gm43713	0.14019	1.61524	0.059	0.102	1
Tpst2	0.140205	-0.827969	0.294	0.212	1
Eci1	0.140322	1.11791	0.353	0.146	1
Fbxl12	0.140662	1.80685	0.412	0.255	1
Eif4e2	0.140726	-0.654052	0.471	0.394	1
Ppp2r3d	0.140856	-1.63436	0.176	0.336	1
Pkhd1	0.141026	-2.22841	0.059	0.241	1
Asxl3	0.141074	0.796913	0.647	0.394	1
Fam227a	0.141427	1.23048	0.118	0.146	1
Mapkbp1	0.141438	1.1123	0.235	0.285	1
Cyb561	0.141459	0.909912	0.294	0.117	1
Anxa3	0.141547	3.12092	0.176	0.044	1
2310022B05Rik	0.141554	2.24484	0.176	0.109	1
Smo	0.141766	2.81327	0.235	0.073	1
Kctd12	0.141782	0.389819	0.294	0.409	1
Castor2	0.141835	0.583231	0.118	0.248	1
Ndfip1	0.142416	-1.19901	0.412	0.489	1
Rad51c	0.142538	2.46049	0.118	0.015	1
Sybu	0.142548	0.862928	0.235	0.307	1
Snx19	0.142694	0.183506	0.529	0.321	1
Epo	0.142768	-1.77075	0.059	0.219	1
Psma3	0.142853	-1.11811	0.471	0.474	1
Adsl	0.142856	0.397117	0.471	0.255	1
Ifi27l2b	0.143147	1.58775	0.471	0.248	1
Pappa2	0.143177	-0.351224	0.294	0.146	1
Ier3ip1	0.143491	1.03342	0.412	0.19	1
Tbl2	0.143501	0.0726404	0.353	0.197	1
Timm10b	0.143525	2.84153	0.176	0.08	1
Fam193a	0.14354	0.685559	0.941	0.796	1
Grik4	0.143554	-1.72371	0.294	0.409	1
Ubfd1	0.143594	0.963246	0.412	0.197	1
Txndc9	0.143798	0.667385	0.412	0.204	1
Cdk17	0.143892	1.65811	0.471	0.255	1
Fam110b	0.144068	-0.0566323	0.294	0.161	1
Tma7	0.144076	1.55484	0.353	0.146	1
Nod1	0.14411	-0.731486	0.294	0.168	1
Ndufb3	0.144148	1.43701	0.412	0.19	1
Smarcc1	0.144338	0.810749	0.647	0.686	1
Tmem132a	0.144597	2.6585	0.118	0.015	1
Il17re	0.144654	0.661427	0.412	0.19	1
Usp16	0.144728	-0.754755	0.529	0.591	1
Phax	0.144756	1.4846	0.353	0.146	1
Prr15	0.144838	2.37314	0.294	0.124	1
Slc16a6	0.144975	0.53701	0.529	0.307	1
Gak	0.145244	-0.522009	0.647	0.73	1
Lasp1	0.145364	0.74832	0.765	0.547	1
Fam120c	0.145396	0.585097	0.647	0.401	1
9430060I03Rik	0.145544	2.32978	0.235	0.073	1
Mtss1	0.145638	-0.767092	0.824	0.92	1
Rtkn2	0.145685	3.32524	0.118	0.015	1
Slco2a1	0.145718	-0.953337	0.647	0.628	1
Apob	0.145734	-0.275247	0.588	0.81	1
Zc2hc1c	0.145887	2.6961	0.118	0.015	1
Tiprl	0.145978	1.3118	0.588	0.358	1
Ddx28	0.146059	3.40004	0.118	0.015	1
Dcc	0.146171	2.71505	0.118	0.015	1
Gm12258	0.146343	0.622033	0.176	0.066	1
Tff3	0.146457	0.21669	0.059	0.161	1
Fn1	0.146581	3.30923	0.118	0.015	1
2200002D01Rik	0.146656	1.1376	0.471	0.365	1
Nyap1	0.146689	2.87602	0.118	0.088	1
Dpp8	0.146824	-0.122981	0.706	0.606	1
Gm45083	0.146829	2.92767	0.118	0.015	1
Gm50163	0.146871	2.72896	0.118	0.015	1
Ube3a	0.146933	-0.753233	0.588	0.752	1
Txnrd2	0.146944	0.89655	0.412	0.197	1
Mrpl48	0.147306	0.898478	0.471	0.248	1
Gpr55	0.147308	2.94697	0.118	0.066	1
Rin2	0.14734	-0.964166	0.529	0.569	1
Pofut1	0.147447	-0.367864	0.353	0.27	1
Kazn	0.147559	0.203414	0.412	0.234	1
Zfp865	0.147598	1.43538	0.118	0.161	1
Hnf4a	0.147666	-0.538688	0.588	0.803	1
Ndufs5	0.147719	2.72594	0.118	0.015	1
Anapc4	0.147788	1.77106	0.471	0.314	1
Slc25a30	0.147861	0.675287	0.294	0.124	1
Gm18728	0.147941	2.81078	0.118	0.015	1
Ralgapa2	0.148021	0.470377	1	0.942	1
Plxnb2	0.148111	-1.03481	0.471	0.613	1
Klhl18	0.148139	0.760116	0.529	0.292	1
Btnl5-ps	0.148231	0.925581	0.471	0.241	1
A830082N09Rik	0.148275	4.4431	0.118	0.022	1
Ptprr	0.148345	1.19827	0.412	0.197	1
1110002L01Rik	0.148365	-1.24813	0.235	0.204	1
Zc3h7b	0.148641	-1.34837	0.235	0.328	1
Zfp786	0.148657	3.37805	0.118	0.015	1
4831440D22Rik	0.148884	3.10077	0.118	0.015	1
Gm16537	0.148919	2.89656	0.118	0.015	1
Serpinb6a	0.149024	1.10234	0.529	0.409	1
Thoc1	0.149079	-0.548401	0.529	0.496	1
Ascl2	0.149118	2.83967	0.118	0.015	1
Zfp811	0.149231	2.9498	0.118	0.015	1
Tst	0.149285	2.98204	0.118	0.015	1
Psmc3ip	0.149307	2.98401	0.118	0.015	1
AA467197	0.149308	3.0241	0.118	0.015	1
Gm13684	0.149309	3.03499	0.118	0.015	1
Dagla	0.149367	-1.53049	0.235	0.365	1
Cetn3	0.149618	0.0810506	0.118	0.292	1
Reep3	0.149666	1.04342	0.765	0.555	1
Ppp1r10	0.14969	-0.881581	0.412	0.628	1
Cox10	0.149712	-0.457121	0.529	0.482	1
Zfp703	0.14975	1.67537	0.412	0.263	1
Ccnl2	0.149885	-0.673516	0.706	0.715	1
Arfrp1	0.149907	1.29415	0.118	0.19	1
Ap1s2	0.150208	1.40203	0.059	0.102	1
Fam207a	0.150234	0.155494	0.353	0.204	1
B3gntl1	0.150281	-1.15294	0.235	0.27	1
H2bc4	0.150361	0.699102	0.588	0.343	1
1600012H06Rik	0.150377	2.43516	0.235	0.073	1
Ganab	0.150805	1.29318	0.706	0.511	1
Gsta1	0.15132	1.2368	0.471	0.277	1
Tbl3	0.151575	-1.4176	0.059	0.241	1
Fis1	0.151669	-0.288684	0.412	0.292	1
Ipo9	0.151724	-1.27469	0.294	0.358	1
Sgf29	0.151789	1.52029	0.235	0.197	1
Spata7	0.151887	-0.34157	0.294	0.168	1
Lemd2	0.151902	0.863376	0.294	0.117	1
Cox17	0.15226	1.80552	0.294	0.226	1
Fa2h	0.152287	2.02638	0.235	0.073	1
Slc5a3	0.152419	2.21699	0.294	0.175	1
Chmp4b	0.152602	-0.896857	0.471	0.54	1
Hdac11	0.152669	0.668497	0.412	0.204	1
Taf7	0.15268	1.17262	0.294	0.109	1
Prkx	0.15291	-0.293017	0.176	0.394	1
Pdia6	0.153058	0.0249088	0.529	0.416	1
Gm26542	0.153172	2.04466	0.294	0.19	1
Spg11	0.153286	-1.0535	0.412	0.474	1
Parp10	0.153416	1.4722	0.353	0.153	1
Elp6	0.153481	4.04043	0.118	0.029	1
Phkg2	0.153591	1.22959	0.353	0.153	1
Cuedc1	0.153605	-1.01332	0.412	0.511	1
Dhodh	0.153731	1.70552	0.176	0.044	1
Pdgfrb	0.153824	1.24709	0.118	0.022	1
Fxyd3	0.154215	-1.91234	0.118	0.27	1
Hsph1	0.154486	-1.43179	0.353	0.474	1
Ciapin1	0.154542	-0.320455	0.412	0.263	1
Rpl36al	0.154576	1.45555	0.118	0.161	1
Xpnpep3	0.154668	-1.49799	0.059	0.234	1
Nt5c2	0.154676	-1.16781	0.412	0.584	1
Olfm1	0.154682	-0.582655	0.235	0.182	1
Mbd2	0.154806	0.868491	0.706	0.511	1
Rbfox3	0.155321	-1.51119	0.353	0.336	1
Bcl7a	0.155343	-1.44338	0.294	0.328	1
Commd7	0.155574	0.476384	0.353	0.175	1
Phka2	0.156122	-0.196123	0.471	0.321	1
Ttc5	0.156404	1.01464	0.471	0.241	1
Stat2	0.156405	0.143007	0.412	0.234	1
Zcchc4	0.156455	-0.677329	0.412	0.343	1
Ddx46	0.15667	-0.446924	0.588	0.701	1
Evl	0.15699	-1.38865	0.353	0.518	1
Ikbke	0.156994	-0.489976	0.412	0.328	1
Trim11	0.157079	-1.49138	0.059	0.234	1
Gm30122	0.157276	4.09386	0.118	0.022	1
Arl4a	0.157294	-0.419506	0.353	0.248	1
Gm37320	0.157323	2.38141	0.235	0.073	1
Naf1	0.157564	-1.76667	0.176	0.263	1
Vps36	0.157598	-1.26471	0.353	0.467	1
Agr3	0.157623	-2.58955	0.118	0.234	1
Nt5m	0.157667	1.00861	0.471	0.241	1
Ext2	0.157717	-1.21762	0.294	0.445	1
Pgm1	0.157759	1.22715	0.471	0.241	1
Zbtb22	0.15777	3.31649	0.176	0.08	1
Ctdspl	0.158192	-0.743795	0.588	0.781	1
Ipo7	0.158256	-0.130904	0.647	0.54	1
Gm1123	0.158332	0.967411	0.588	0.372	1
Rbm39	0.158337	0.148509	0.882	0.971	1
Elovl5	0.158402	-1.78538	0.176	0.35	1
5830417I10Rik	0.158414	-0.874292	0.353	0.358	1
Slc18b1	0.15844	-0.376755	0.471	0.35	1
Zfp740	0.158515	-0.629034	0.353	0.292	1
Casc1	0.158563	4.17985	0.118	0.022	1
Zxdc	0.158928	-1.82881	0.176	0.307	1
Rn18s-rs5	0.159037	-0.119931	0.941	1	1
Gnl3	0.159064	-0.876472	0.412	0.409	1
Mical3	0.159329	-1.06198	0.471	0.664	1
Mme	0.15942	-0.662893	0.471	0.38	1
Kcmf1	0.159512	-0.506795	0.647	0.584	1
Crybg1	0.159538	-0.690626	0.706	0.65	1
Mcc	0.15961	0.514751	0.765	0.533	1
Rest	0.159668	1.51455	0.412	0.204	1
Lnx1	0.159717	-0.453327	0.471	0.708	1
Cox16	0.159727	2.01239	0.235	0.073	1
Tnfrsf14	0.159963	1.95551	0.294	0.124	1
Cutal	0.159982	2.07922	0.235	0.073	1
Birc3	0.160203	-0.33024	0.412	0.336	1
Sart1	0.16025	1.09599	0.235	0.336	1
Psmd7	0.160338	1.2702	0.412	0.328	1
Wdr47	0.160646	0.623169	0.412	0.226	1
Mosmo	0.160683	1.70349	0.471	0.277	1
Sirt3	0.160694	2.96302	0.235	0.08	1
Gmnn	0.160717	1.84203	0.412	0.212	1
Lzts2	0.160794	1.37911	0.529	0.299	1
Akt1	0.160912	-1.21392	0.176	0.226	1
Usp20	0.161157	-0.598295	0.294	0.182	1
Ndrg2	0.161417	3.02866	0.118	0.073	1
Bnip2	0.161561	0.874285	0.176	0.241	1
Dnaja3	0.161699	-0.564532	0.412	0.314	1
Polr1d	0.161774	0.153328	0.471	0.292	1
Rnf167	0.161894	2.01338	0.353	0.153	1
Kcnb2	0.161959	-0.116072	0.941	1	1
Ppara	0.161963	0.835226	0.647	0.547	1
Rmdn1	0.162104	1.42586	0.529	0.409	1
Malat1	0.162169	-0.500681	1	1	1
Mir6236	0.16232	-0.970003	0.353	0.38	1
Sec63	0.162351	-0.72381	0.588	0.788	1
Hbs1l	0.162382	-0.883635	0.471	0.526	1
Gm12576	0.162536	-0.543177	0.176	0.095	1
2410002F23Rik	0.16258	0.790111	0.412	0.204	1
Ppat	0.162693	-0.632317	0.412	0.328	1
Ubqln2	0.162849	-1.70536	0.118	0.263	1
Dcun1d1	0.162895	0.939075	0.706	0.511	1
Cct2	0.162942	0.153538	0.588	0.431	1
Ggact	0.162982	-1.00498	0.294	0.35	1
Scarb2	0.163171	-0.525821	0.529	0.474	1
Cpt1a	0.163434	-0.501151	0.588	0.584	1
Fam98a	0.163708	1.06493	0.412	0.197	1
Dbf4	0.163728	-0.0392511	0.412	0.277	1
Snf8	0.163768	-1.5602	0.118	0.292	1
Clock	0.163769	-0.491245	0.647	0.832	1
Epcam	0.163887	-0.567709	0.706	0.876	1
Jmy	0.163941	-0.970832	0.353	0.46	1
Tesk1	0.163981	0.639991	0.294	0.131	1
Ppp2cb	0.164056	0.604029	0.118	0.241	1
Nxf1	0.164095	-0.536149	0.529	0.496	1
5830444B04Rik	0.164197	2.98019	0.235	0.139	1
Sobp	0.16427	-1.52004	0.294	0.431	1
Bet1	0.164431	3.15114	0.176	0.117	1
Zfp961	0.164451	0.546193	0.412	0.219	1
Rbm41	0.164559	-0.795327	0.353	0.292	1
Atp5g3	0.164988	1.07987	0.588	0.46	1
Cbx6	0.165006	1.23173	0.353	0.321	1
Jaml	0.16514	0.899059	0.412	0.204	1
Sucla2	0.165215	0.980394	0.647	0.423	1
H2az2	0.16522	-0.407245	0.471	0.365	1
Jazf1	0.165298	0.0255457	0.824	0.664	1
Mmut	0.165538	1.22918	0.412	0.197	1
U2af2	0.165621	-1.04335	0.412	0.562	1
Sanbr	0.165639	0.126724	0.765	0.54	1
Srp72	0.165689	0.70567	0.765	0.584	1
Pcbp2	0.165689	-0.729627	0.647	0.73	1
Parn	0.165711	0.941012	0.647	0.423	1
Arhgef9	0.165849	0.547592	0.176	0.066	1
Ssb	0.166117	0.798732	0.765	0.533	1
Atr	0.166256	0.984486	0.588	0.365	1
Etfb	0.166348	0.57475	0.529	0.307	1
Got1	0.166391	1.9397	0.294	0.19	1
Il18	0.166432	1.74362	0.353	0.153	1
Depdc7	0.166532	1.27269	0.294	0.117	1
A730020E08Rik	0.166619	3.30858	0.118	0.073	1
Jade3	0.166764	-1.31592	0.412	0.613	1
Spen	0.166871	-0.622884	0.647	0.766	1
Zranb3	0.166957	1.84922	0.294	0.19	1
Mllt10	0.167135	0.435277	0.882	0.883	1
Dusp1	0.167253	-1.80235	0.118	0.277	1
Zbtb41	0.167355	1.54385	0.412	0.292	1
BC005537	0.167581	-0.840467	0.529	0.62	1
Pcbp3	0.167767	-1.7604	0.176	0.277	1
Frg1	0.168047	-0.0734683	0.471	0.328	1
Surf2	0.168067	2.53843	0.235	0.08	1
Ttyh3	0.168297	0.0234134	0.235	0.431	1
Echdc1	0.168318	0.120151	0.176	0.336	1
Nek6	0.168351	0.973119	0.588	0.35	1
Atrnl1	0.16849	-0.244356	0.824	0.956	1
G6pdx	0.168567	1.24461	0.412	0.197	1
Kdm2a	0.16864	-0.767952	0.588	0.737	1
Kansl1l	0.169314	-0.856447	0.529	0.533	1
Cnn3	0.169477	-0.804924	0.529	0.526	1
Selenos	0.169547	-1.65354	0.059	0.212	1
Cavin4	0.169603	1.45415	0.118	0.022	1
Erf	0.16961	0.624256	0.412	0.226	1
Kmt2d	0.169926	-0.753286	0.647	0.759	1
Ly6a	0.169951	3.7507	0.118	0.022	1
Rfx2	0.170134	-0.399569	0.471	0.314	1
Fcrla	0.170175	3.85036	0.118	0.058	1
4930481A15Rik	0.170207	2.7251	0.176	0.08	1
Chic1	0.170261	0.574036	0.412	0.219	1
Rab3gap2	0.170339	-0.682806	0.471	0.701	1
Cbx1	0.170381	0.654409	0.529	0.526	1
Clcn2	0.170396	-2.17722	0.235	0.358	1
Sh3d19	0.170489	0.427242	0.765	0.825	1
Kif24	0.170537	1.37125	0.412	0.204	1
Gm53028	0.17081	1.39753	0.176	0.044	1
Gk	0.17084	1.08293	0.588	0.365	1
Sppl3	0.170904	0.966465	0.824	0.701	1
Gm44250	0.171084	1.45749	0.353	0.153	1
Sra1	0.171129	2.39731	0.235	0.08	1
Atp8b1	0.171131	0.496961	1	0.934	1
Eif4a1	0.171239	-0.507513	0.412	0.642	1
Alkbh5	0.171278	-1.05416	0.294	0.489	1
C1qtnf12	0.171329	2.45745	0.118	0.109	1
Zfp626	0.171432	0.865431	0.294	0.131	1
Rnf145	0.171552	1.33237	0.588	0.467	1
Mxd1	0.171715	-1.68565	0.294	0.445	1
Pfkfb3	0.171729	-0.375171	0.412	0.263	1
Trappc6b	0.171869	1.91569	0.471	0.299	1
Camk2g	0.17187	-0.762524	0.412	0.336	1
Fryl	0.171915	-0.389224	0.882	0.971	1
Gsdmc3	0.172162	1.91322	0.176	0.044	1
Fam222a	0.172177	1.56209	0.471	0.35	1
Ywhag	0.172659	-0.494013	0.529	0.511	1
Psmb6	0.172908	1.89671	0.294	0.182	1
Sec16a	0.173509	-0.69859	0.529	0.569	1
Apip	0.173583	1.99175	0.176	0.044	1
Impact	0.173657	-0.614191	0.412	0.496	1
Tsnax	0.173669	-0.418555	0.353	0.234	1
Rnf25	0.173987	-0.646102	0.294	0.19	1
Zfp26	0.174085	0.571124	0.471	0.27	1
Pex12	0.17414	1.97875	0.176	0.044	1
Megf9	0.174309	-0.484517	0.353	0.591	1
Usp36	0.174436	0.634159	0.588	0.358	1
Rnf20	0.174529	-0.61058	0.588	0.569	1
Taf11	0.17461	-1.62236	0.059	0.197	1
Cbll1	0.17504	-0.448676	0.353	0.27	1
Mex3c	0.175047	-0.482138	0.412	0.321	1
Dync2h1	0.175049	-0.03287	0.471	0.686	1
Cds2	0.175614	0.487735	0.529	0.321	1
Nit2	0.175638	2.38281	0.176	0.044	1
Stard4	0.175684	-0.430378	0.471	0.416	1
Mro	0.175864	2.32267	0.235	0.095	1
Mars1	0.175951	0.442415	0.353	0.175	1
Srgap1	0.175962	-1.37884	0.353	0.533	1
Gm20426	0.17597	3.12951	0.118	0.051	1
Xk	0.175992	1.86658	0.235	0.197	1
Dcaf10	0.176049	-1.35435	0.353	0.394	1
Per2	0.176051	-1.73366	0.235	0.387	1
Mthfd1	0.176053	1.0499	0.471	0.336	1
Gpatch1	0.176229	0.810915	0.529	0.314	1
Eif6	0.176262	-0.974894	0.059	0.234	1
Atad2	0.176343	-0.401666	0.412	0.299	1
Perp	0.176453	0.971774	0.529	0.299	1
Zfp970	0.176915	2.09069	0.176	0.044	1
Ccdc15	0.176917	-0.0105802	0.353	0.197	1
Flii	0.177004	-0.898211	0.412	0.431	1
Atp6ap1	0.177258	2.28826	0.353	0.219	1
Galr1	0.177366	1.5068	0.235	0.248	1
Ccdc61	0.177503	0.702266	0.353	0.175	1
Ik	0.177524	-1.04743	0.353	0.518	1
Lrrc56	0.177588	2.78225	0.118	0.08	1
Rab17	0.177649	1.73216	0.353	0.168	1
Bard1	0.177824	1.51605	0.353	0.161	1
Ccser1	0.17783	0.0168791	0.882	0.971	1
Dcp2	0.177859	-0.91407	0.353	0.372	1
Galnt4	0.177872	-1.49619	0.294	0.343	1
Acadl	0.178073	0.91687	0.647	0.453	1
Mapkap1	0.178253	-0.148792	0.588	0.759	1
Sash1	0.178278	-0.460294	0.471	0.409	1
Lcorl	0.178348	-0.729583	1	0.971	1
Zfp597	0.178426	1.24091	0.294	0.117	1
Map3k21	0.178465	-0.032714	0.529	0.38	1
Iqsec1	0.178534	-1.94847	0.235	0.438	1
Rabgef1	0.178573	-1.05834	0.294	0.358	1
Slc25a17	0.178673	-1.63351	0.118	0.299	1
Steap2	0.178747	1.65882	0.412	0.204	1
Smad5	0.178759	-1.10834	0.176	0.387	1
Zfp551	0.178851	1.55478	0.118	0.022	1
Myo15b	0.178907	-0.205339	0.588	0.796	1
Cd81	0.179055	0.976975	0.706	0.482	1
Rbm27	0.179235	-0.694376	0.529	0.613	1
Dync2li1	0.179258	4.01477	0.118	0.022	1
Pgap1	0.179311	-0.323907	0.706	0.606	1
Fgfr4	0.179599	-1.83936	0.118	0.27	1
Arfgap1	0.179678	-1.26083	0.294	0.372	1
Cebpzos	0.179839	2.41686	0.176	0.044	1
Cep57l1	0.179965	1.27859	0.471	0.27	1
Pclo	0.180104	-0.93029	0.765	0.854	1
Zfp74	0.180113	0.449754	0.176	0.066	1
Lats1	0.180845	-0.774821	0.588	0.628	1
Rmnd5a	0.181017	0.860921	0.765	0.555	1
Nos2	0.181091	-1.16468	0.176	0.08	1
Wdr26	0.181196	1.07727	0.765	0.664	1
Krcc1	0.181425	1.08286	0.647	0.474	1
Dapk2	0.18145	0.671603	0.588	0.358	1
Megf6	0.181646	1.30613	0.118	0.022	1
Golga2	0.181852	-1.19201	0.353	0.416	1
Ypel5	0.181859	-1.61068	0.118	0.263	1
Unc119b	0.181875	2.09035	0.294	0.117	1
Nagpa	0.18193	0.95681	0.176	0.051	1
Gm26549	0.181969	1.22395	0.176	0.051	1
Suox	0.182128	0.277071	0.059	0.161	1
Zfp809	0.182328	-0.473576	0.471	0.401	1
Mettl14	0.182488	1.06056	0.118	0.175	1
Sap18	0.182505	-1.78443	0.059	0.19	1
Pafah1b3	0.182586	0.837701	0.235	0.088	1
Zfp426	0.182588	-0.959325	0.235	0.27	1
Fam185a	0.182646	-0.471299	0.471	0.358	1
Tmsb4x	0.182753	0.666281	0.471	0.431	1
Zfp85	0.182788	4.0371	0.118	0.029	1
Rab3ip	0.182804	1.08543	0.647	0.518	1
Ptprs	0.18308	-1.79749	0.294	0.401	1
2810004N23Rik	0.183131	0.524921	0.529	0.328	1
Mib2	0.183164	2.46345	0.235	0.124	1
Aven	0.183211	0.857365	0.706	0.474	1
Ephb3	0.183392	-2.28664	0.118	0.241	1
Chd3	0.183451	0.721292	0.882	0.752	1
Macir	0.183468	1.37975	0.471	0.263	1
Atp5l	0.183558	1.84597	0.412	0.204	1
Per1	0.18386	-1.33509	0.353	0.445	1
Ptpn23	0.183869	-1.57006	0.176	0.292	1
Supv3l1	0.183906	1.02142	0.412	0.204	1
Cdh17	0.183966	0.260547	0.824	0.861	1
Emc2	0.184259	-0.378593	0.471	0.38	1
Abhd11os	0.184271	2.00982	0.353	0.175	1
Ehbp1	0.184332	0.605042	0.941	0.839	1
Zranb2	0.184476	1.31561	0.765	0.584	1
Eif3m	0.184506	1.31516	0.471	0.27	1
Kcnc1	0.184802	-1.66112	0.118	0.307	1
Exoc3	0.184897	0.885045	0.647	0.416	1
Usp3	0.184973	-0.444198	0.765	0.825	1
Lmo3	0.185248	-0.0394478	0.176	0.066	1
Plekhg5	0.185248	3.88324	0.118	0.051	1
Fam50a	0.185276	-1.72111	0.059	0.19	1
Tusc3	0.185389	-0.655828	0.529	0.635	1
Cpd	0.185635	-0.954441	0.471	0.628	1
Mad1l1	0.185732	-1.03986	0.294	0.46	1
Mrpl14	0.185762	1.49086	0.235	0.08	1
Ilf2	0.185801	1.57699	0.353	0.299	1
Adgb	0.186137	-1.37305	0.235	0.365	1
Patz1	0.186246	-0.944816	0.059	0.226	1
Rapgef6	0.186291	-0.753863	0.588	0.759	1
Rsph3b	0.186508	-1.44145	0.235	0.299	1
Acnat1	0.186598	-0.48273	0.353	0.299	1
Gpd1l	0.186834	-0.178006	0.353	0.255	1
Nipsnap1	0.186873	0.174276	0.412	0.248	1
Ffar2	0.187227	-0.902324	0.118	0.307	1
Prkag2	0.18727	0.916265	0.529	0.394	1
Hdlbp	0.18749	-0.177028	0.647	0.832	1
Gm12743	0.187518	1.34955	0.118	0.022	1
Kcnh8	0.187534	-0.963234	0.765	0.81	1
Slc25a45	0.187551	1.20288	0.353	0.161	1
Snrpb2	0.187571	1.18824	0.412	0.204	1
Pof1b	0.187788	-1.35841	0.294	0.423	1
Mitd1	0.187807	0.743255	0.118	0.212	1
Gm26901	0.187904	2.07197	0.294	0.124	1
Tbp	0.187961	0.162	0.412	0.248	1
Grm1	0.187991	4.21626	0.118	0.029	1
Nemp1	0.188006	2.43328	0.235	0.109	1
Eldr	0.188024	1.39028	0.294	0.117	1
Galnt1	0.188091	0.476738	0.765	0.547	1
Zbtb11	0.188093	-0.963027	0.412	0.555	1
Hunk	0.188147	-0.987925	0.471	0.423	1
Fancl	0.1882	-1.00316	0.235	0.299	1
Tubgcp6	0.188528	1.35524	0.353	0.292	1
Chmp4c	0.188578	-0.239944	0.588	0.518	1
0610030E20Rik	0.188689	0.22385	0.412	0.234	1
Slc44a1	0.188818	-0.748419	0.529	0.672	1
Cdc23	0.188951	-1.49513	0.235	0.255	1
Gin1	0.189255	-1.1183	0.235	0.234	1
Ghrl	0.189341	-5.68579	0.059	0.175	1
Spag7	0.189376	0.469918	0.353	0.19	1
Dcaf12	0.189525	0.495437	0.471	0.263	1
Marcksl1	0.189533	-1.4212	0.118	0.153	1
Dnah9	0.189584	0.548564	0.706	0.474	1
Pip4k2b	0.189598	2.44186	0.235	0.088	1
1190005I06Rik	0.189758	3.80877	0.118	0.022	1
Tctn1	0.189806	0.673494	0.294	0.131	1
Tmem131	0.189937	0.578557	0.765	0.723	1
Rpl15	0.189967	0.921548	0.353	0.168	1
Cenpc1	0.190003	-0.60485	0.471	0.38	1
Tmeff1	0.19009	-0.602572	0.353	0.234	1
Mef2a	0.190123	-0.615547	0.706	0.766	1
Trim16	0.190196	-1.01704	0.059	0.226	1
Agbl5	0.19029	0.947684	0.412	0.204	1
Acbd3	0.190299	-0.815174	0.471	0.599	1
Gm17753	0.190354	3.70797	0.118	0.022	1
Rab8b	0.190402	-0.884844	0.118	0.314	1
Id1	0.190407	-1.55881	0.118	0.234	1
Nfe2l1	0.190417	-1.3472	0.235	0.343	1
Ccnh	0.190474	-1.62769	0.176	0.292	1
Cdk9	0.190511	1.26444	0.294	0.117	1
Gm47283	0.190518	-0.796221	0.647	0.737	1
Sp1	0.190541	-0.775143	0.412	0.547	1
Rpn1	0.190628	0.906441	0.647	0.526	1
Ski	0.190766	0.693231	0.824	0.62	1
Sgpp1	0.19077	1.48631	0.353	0.161	1
Cpt2	0.190815	1.60392	0.471	0.307	1
Pitpnb	0.190821	-0.574971	0.471	0.438	1
Nploc4	0.19084	1.17899	0.529	0.445	1
Eif3h	0.190883	-0.876312	0.412	0.533	1
Ap4s1	0.190935	1.32979	0.412	0.204	1
Mcm10	0.191079	0.644958	0.412	0.219	1
Uqcrc2	0.191135	0.810302	0.706	0.54	1
1810064F22Rik	0.19131	3.70191	0.118	0.022	1
Soat2	0.191453	1.43248	0.471	0.277	1
Sult6b2	0.191495	0.446758	0.176	0.073	1
Itprid2	0.191548	-1.56677	0.647	0.62	1
Rab12	0.191655	0.933229	0.588	0.358	1
Cep57	0.191681	-0.759103	0.353	0.35	1
Elp2	0.19169	-0.588836	0.353	0.307	1
Tspan15	0.191738	-0.964266	0.412	0.496	1
Prkdc	0.19199	0.789185	0.706	0.489	1
Amz2	0.192085	-1.71477	0.176	0.307	1
Rab21	0.192228	1.17303	0.294	0.336	1
Gm9800	0.192275	1.50618	0.235	0.08	1
Ubald1	0.192293	-1.22934	0.235	0.343	1
Sema5a	0.192302	0.788175	0.765	0.664	1
Sp2	0.192322	1.15664	0.412	0.204	1
Cbfa2t3	0.192365	0.149947	0.235	0.401	1
4933427D14Rik	0.192453	-1.13944	0.118	0.307	1
Ehd1	0.192497	1.16462	0.353	0.161	1
Tfeb	0.192503	-0.760532	0.412	0.328	1
Tmem128	0.192509	1.96282	0.118	0.139	1
Tapbp	0.192574	-0.794954	0.353	0.358	1
Rec8	0.192769	-1.39787	0.059	0.197	1
Casp2	0.192858	-0.729647	0.353	0.307	1
Csnk1g2	0.192933	-1.27269	0.294	0.423	1
Dph5	0.192967	1.09484	0.353	0.161	1
Sars	0.193059	-1.09999	0.353	0.46	1
Ctnnd2	0.193111	4.23011	0.118	0.036	1
Esyt2	0.193328	-0.669694	0.765	0.847	1
Slc19a1	0.193368	1.10115	0.353	0.161	1
Lgals8	0.193424	-1.14874	0.294	0.423	1
Flnb	0.193545	-0.52051	0.765	0.774	1
Nptn	0.193582	0.641977	0.824	0.672	1
Xxylt1	0.193712	1.49655	0.294	0.277	1
Tor3a	0.193788	-1.13469	0.176	0.175	1
Ctso	0.194077	1.50989	0.294	0.234	1
Dmtf1	0.194226	-0.830718	0.471	0.496	1
Pmm1	0.194284	2.17109	0.235	0.08	1
Rps25	0.194289	-0.701007	0.353	0.365	1
Atp6v0b	0.194317	1.21604	0.412	0.204	1
Wasf2	0.194351	-0.837925	0.529	0.701	1
Msl2	0.194496	-1.0539	0.412	0.474	1
Gosr2	0.194635	2.06505	0.294	0.175	1
Exog	0.194916	-0.270413	0.294	0.182	1
Trim7	0.194951	-0.421622	0.353	0.248	1
Dnmt3b	0.194991	0.988579	0.176	0.058	1
Rps19	0.195117	0.844865	0.647	0.416	1
Cnbp	0.195227	0.784675	0.412	0.438	1
Muc3	0.19524	0.786842	0.647	0.547	1
Gm20708	0.195342	0.588012	0.353	0.175	1
Ncdn	0.195379	0.627379	0.235	0.102	1
Mfsd14a	0.195383	0.104548	0.588	0.409	1
Spcs1	0.195611	1.71107	0.353	0.168	1
Antkmt	0.195695	3.23571	0.118	0.066	1
Nedd8	0.195784	1.55394	0.294	0.226	1
Zgrf1	0.195792	0.590578	0.353	0.182	1
Ccdc150	0.195811	1.85063	0.118	0.022	1
Plcl2	0.19607	0.540489	0.941	0.81	1
Rrm1	0.196178	-0.0964247	0.412	0.27	1
Prkaa2	0.196361	0.722323	0.647	0.423	1
Hadh	0.196539	0.908253	0.647	0.423	1
Smim3	0.196875	2.0484	0.235	0.08	1
Snhg5	0.196946	2.30267	0.235	0.131	1
Slc38a9	0.197005	-0.373376	0.235	0.453	1
Zmat2	0.197109	-1.03017	0.353	0.38	1
Blnk	0.197139	-1.20554	0.471	0.584	1
Arf2	0.197241	2.20591	0.235	0.08	1
Vti1a	0.197253	0.326727	0.824	0.876	1
Commd3	0.197299	-1.65058	0.059	0.219	1
Ddx39b	0.197435	0.907749	0.647	0.423	1
Rgs6	0.197553	-0.28649	0.118	0.036	1
Ebag9	0.197612	0.86136	0.235	0.088	1
Myo9b	0.197637	-0.922251	0.353	0.547	1
Pkp4	0.197655	-0.875621	0.647	0.825	1
Fmc1	0.197768	2.36394	0.118	0.073	1
Hdgf	0.197936	-0.517894	0.471	0.431	1
Cnot4	0.197948	0.317986	0.824	0.81	1
Xpa	0.198026	-1.61209	0.118	0.292	1
Tmem50a	0.198071	1.40333	0.471	0.27	1
Eif2b4	0.198124	-0.81105	0.059	0.226	1
Urod	0.198132	3.3774	0.118	0.051	1
Nck2	0.198179	0.683448	0.824	0.613	1
Frat1	0.198378	1.73297	0.235	0.08	1
Fuca1	0.198448	0.954303	0.647	0.445	1
Uevld	0.198489	1.48615	0.412	0.212	1
Slc35c2	0.198674	2.40329	0.235	0.117	1
Ppp2r1a	0.198745	-1.49183	0.235	0.343	1
Pmpcb	0.198944	-1.7556	0.235	0.328	1
Tns3	0.199286	0.133982	0.765	0.861	1
Hint2	0.199295	2.83323	0.176	0.073	1
Kdm5c	0.199298	-0.676334	0.529	0.73	1
Tvp23b	0.199447	1.88748	0.294	0.168	1
Gpm6a	0.199612	1.77443	0.118	0.022	1
Dnm1l	0.199686	0.923485	0.765	0.679	1
Wdr49	0.199725	-0.629666	0.412	0.299	1
Ankfy1	0.199844	0.880569	0.882	0.701	1
Flrt3	0.200044	2.27595	0.353	0.175	1
Ctsz	0.200203	1.2603	0.529	0.307	1
Zfp788	0.200241	-1.54411	0.059	0.204	1
BC029722	0.200268	1.90059	0.235	0.08	1
Clcn6	0.200425	-1.45007	0.059	0.219	1
Dctn6	0.200445	1.64182	0.412	0.234	1
Tmem263	0.200458	1.62667	0.412	0.255	1
Zfp930	0.200557	1.88274	0.235	0.08	1
Slc15a1	0.200558	-0.971137	0.412	0.387	1
Slco2b1	0.20074	1.00835	0.471	0.255	1
Mark3	0.200966	0.542259	0.824	0.774	1
Ppm1e	0.201035	1.219	0.471	0.255	1
Anks6	0.201251	0.779285	0.412	0.219	1
Ubc	0.20147	0.678742	0.765	0.65	1
Pwwp3b	0.201592	1.7131	0.353	0.168	1
Slit2	0.201689	-1.44614	0.294	0.336	1
Thap6	0.20178	1.14356	0.294	0.124	1
Ccdc50	0.202512	0.615575	0.765	0.664	1
Tsc22d2	0.202589	-0.42953	0.588	0.613	1
Ror1	0.20302	-1.23721	0.353	0.292	1
Gid8	0.203071	1.65474	0.353	0.197	1
Gm20300	0.203083	0.999777	0.235	0.088	1
Hsd17b4	0.203344	0.980086	0.471	0.409	1
6230400D17Rik	0.203351	2.6916	0.235	0.102	1
Gm31615	0.20343	1.69406	0.176	0.117	1
Ppil2	0.203701	-0.639548	0.412	0.35	1
Slf2	0.203736	0.805589	0.706	0.526	1
Tbc1d31	0.203785	0.504151	0.353	0.182	1
2310061I04Rik	0.204023	-1.33596	0.059	0.219	1
Cd74	0.204077	1.48041	0.294	0.124	1
Scml4	0.204083	0.434849	0.471	0.591	1
Prdm4	0.204353	1.06957	0.176	0.226	1
Lysmd4	0.204426	1.28418	0.118	0.197	1
Sh3pxd2a	0.204475	-1.38937	0.353	0.394	1
Cnih4	0.204699	1.18387	0.294	0.255	1
Idh3a	0.204879	-0.263607	0.471	0.372	1
Ethe1	0.204893	0.936077	0.176	0.058	1
Tnfrsf11a	0.204907	-0.0266313	0.588	0.438	1
Irak4	0.205179	-0.568081	0.412	0.343	1
2310033P09Rik	0.205366	0.600284	0.353	0.182	1
Fem1a	0.205462	1.7024	0.412	0.219	1
Rcor3	0.205518	0.821476	0.706	0.526	1
Tmem178b	0.205644	-0.643926	0.059	0.19	1
Rhpn2	0.205752	-0.649665	0.529	0.737	1
Ccni	0.205813	1.14187	0.588	0.387	1
Gpbp1	0.205849	-0.737004	0.529	0.679	1
9530068E07Rik	0.206235	-1.56931	0.118	0.248	1
Ddhd2	0.206236	-0.766947	0.471	0.664	1
Stambpl1	0.206382	0.130958	0.471	0.314	1
Defa30	0.206401	-0.671037	0.059	0.19	1
Rpl35	0.206494	1.58271	0.353	0.204	1
Snx2	0.20667	-0.891685	0.471	0.533	1
Nudt4	0.206677	-0.902654	0.412	0.423	1
Thrb	0.206769	-0.371262	0.588	0.781	1
E130307A14Rik	0.206809	0.545169	0.529	0.328	1
Pdpr	0.206815	1.21009	0.412	0.277	1
Eri3	0.206817	-0.818047	0.471	0.664	1
Rpl35a	0.207044	0.640829	0.353	0.182	1
Vdac2	0.207048	0.863594	0.647	0.518	1
Tmod3	0.207116	0.744964	0.765	0.555	1
Cit	0.207286	-0.559433	0.529	0.489	1
Crp	0.207289	-0.840228	0.118	0.051	1
2610008E11Rik	0.207318	-1.05663	0.353	0.35	1
Arfgef1	0.207358	-0.657631	0.765	0.876	1
4931406C07Rik	0.207512	0.813511	0.529	0.321	1
Git2	0.20775	1.01777	0.647	0.453	1
Slc18a2	0.207764	0.99522	0.294	0.124	1
Zfyve1	0.207786	1.12072	0.529	0.328	1
Mms19	0.207842	1.45046	0.471	0.336	1
Utp18	0.207923	0.0199888	0.471	0.299	1
Psmd8	0.207984	-1.37686	0.118	0.255	1
Zfp444	0.208035	1.81382	0.235	0.19	1
Gm16386	0.20825	0.779623	0.118	0.212	1
Ccdc120	0.208253	1.56755	0.118	0.153	1
Czib	0.208367	0.158235	0.235	0.117	1
Tigar	0.2085	1.92903	0.294	0.124	1
Prmt3	0.208573	0.722508	0.471	0.263	1
Mbnl3	0.208727	-0.122766	0.471	0.358	1
Rpia	0.208733	0.653842	0.235	0.328	1
Slc18a1	0.208779	-0.483132	0.529	0.737	1
Ubxn4	0.208999	-0.662556	0.471	0.686	1
Plch2	0.209131	-0.953802	0.294	0.299	1
Itsn1	0.209328	-1.07423	0.353	0.526	1
Eif2b1	0.209361	3.21844	0.118	0.073	1
Gpd2	0.209375	0.685051	0.706	0.708	1
Smim15	0.2095	0.941536	0.412	0.212	1
Atrip	0.209518	0.34792	0.294	0.161	1
Gimd1	0.209747	-1.48276	0.118	0.219	1
Sord	0.209941	0.0102963	0.353	0.219	1
Vdr	0.210026	0.414774	0.882	0.693	1
Ids	0.210077	-1.28617	0.294	0.482	1
St7	0.21046	1.16769	0.529	0.328	1
Dach2	0.210517	0.958405	0.412	0.343	1
Coq2	0.210566	-0.585693	0.412	0.299	1
Actg1	0.210688	-0.586752	0.588	0.65	1
Spsb1	0.21084	2.29787	0.294	0.197	1
Rnf123	0.210842	-1.37282	0.118	0.285	1
Adgrg6	0.211085	2.69785	0.176	0.051	1
Gzf1	0.2111	0.924942	0.353	0.168	1
Phc2	0.211759	-0.820054	0.471	0.533	1
Nono	0.211784	0.671907	0.647	0.423	1
Zfp408	0.211794	-1.73641	0.059	0.204	1
Flacc1	0.211796	1.80823	0.118	0.124	1
Ptpn22	0.21213	0.188629	0.294	0.161	1
Mid2	0.21215	-0.807322	0.353	0.431	1
Prmt5	0.212195	1.70154	0.353	0.212	1
Rhot2	0.212333	0.936421	0.471	0.263	1
Tnfaip8	0.212545	1.26148	0.353	0.168	1
Aqp4	0.212799	-1.53993	0.118	0.248	1
Kirrel	0.212817	-1.73529	0.118	0.095	1
Stip1	0.21284	-0.422064	0.529	0.438	1
Pld3	0.212989	-1.46263	0.118	0.255	1
9630010A21Rik	0.213075	0.824195	0.176	0.058	1
Atp6v1h	0.213188	-1.05432	0.412	0.482	1
Ak3	0.213328	-0.61268	0.412	0.409	1
Slc45a4	0.213459	0.913777	0.353	0.168	1
Zscan30	0.213595	0.585923	0.118	0.029	1
Inpp5j	0.213653	-1.65674	0.118	0.248	1
Igf2r	0.213658	-0.54898	0.647	0.693	1
Ago4	0.213747	-1.86703	0.059	0.139	1
Arhgap31	0.213766	-1.37993	0.353	0.336	1
Rtf2	0.213771	1.09787	0.471	0.263	1
Map3k1	0.213821	-0.829229	0.471	0.599	1
Nuak2	0.213946	0.799971	0.588	0.365	1
Tprkb	0.214208	-0.325539	0.294	0.212	1
Frs2	0.214307	-0.897885	0.353	0.54	1
Plekhs1	0.214363	3.2578	0.118	0.022	1
Rbm45	0.214381	-0.0371744	0.294	0.197	1
Ces2e	0.214437	0.75164	0.588	0.365	1
Ilkap	0.214481	-0.429204	0.412	0.343	1
Gm49797	0.21451	-0.619878	0.471	0.431	1
Txnrd1	0.214706	-0.758927	0.529	0.65	1
Ncaph2	0.21474	1.09514	0.529	0.343	1
Gm15545	0.214839	2.06364	0.235	0.095	1
Nt5c3	0.214934	1.04998	0.588	0.394	1
Farsb	0.215039	0.818929	0.647	0.46	1
Hsf2	0.215099	1.57753	0.412	0.277	1
Cers6	0.215324	0.4227	1	0.942	1
Kcnq1	0.215333	0.0742477	0.647	0.781	1
Cuedc2	0.215382	1.72008	0.294	0.124	1
Slc9a7	0.215523	1.64142	0.353	0.168	1
Zfpm1	0.215652	0.819999	0.765	0.628	1
Upf3a	0.215695	0.789267	0.353	0.175	1
Etfdh	0.215899	-0.348977	0.471	0.401	1
Cul5	0.216334	0.9371	0.588	0.496	1
Ola1	0.216505	-0.0897806	0.588	0.496	1
Zfp507	0.216543	1.06397	0.529	0.314	1
Abhd6	0.216671	0.491406	0.412	0.234	1
Armc10	0.216742	-0.321735	0.235	0.131	1
Lrba	0.216956	0.349421	0.941	0.956	1
Parp4	0.217251	-0.892736	0.471	0.672	1
Rap1gap	0.217375	-2.14353	0.176	0.299	1
Wdr7	0.217429	0.280786	0.529	0.73	1
Zfp800	0.217649	-0.986577	0.235	0.431	1
Slc1a3	0.21767	0.226712	0.294	0.161	1
Mb21d2	0.217697	-0.570007	0.471	0.431	1
Vwa8	0.217727	-0.618095	0.706	0.803	1
Cadps	0.218031	-0.457719	0.882	0.876	1
Ggct	0.218055	3.04711	0.176	0.066	1
Acvr2b	0.218126	0.0645472	0.353	0.219	1
Mapk3	0.218391	-0.762817	0.471	0.496	1
Sync	0.218465	0.243095	0.176	0.088	1
Foxa2	0.218553	1.51312	0.294	0.124	1
Gm45244	0.218582	2.03065	0.118	0.022	1
Dpyd	0.218646	0.499229	1	0.993	1
Crocc2	0.218691	2.05536	0.118	0.022	1
Sc5d	0.218771	1.57719	0.412	0.248	1
Pam	0.218805	-0.594027	0.706	0.869	1
Osbp	0.218865	0.419536	0.647	0.445	1
Gm11534	0.218867	3.33215	0.118	0.022	1
Washc5	0.218892	-1.30212	0.294	0.467	1
Zfx	0.218945	0.497746	0.647	0.431	1
Commd8	0.219245	1.79459	0.294	0.124	1
Dmxl2	0.219319	1.98498	0.235	0.168	1
Eif1ax	0.219344	0.35237	0.471	0.299	1
Rab6b	0.219377	0.601706	0.059	0.131	1
Scml2	0.219431	3.41973	0.118	0.022	1
Ino80e	0.219498	0.372072	0.294	0.139	1
Dph6	0.219722	-0.913513	0.412	0.38	1
Zfp329	0.220114	1.05	0.412	0.219	1
Lsm8	0.220133	1.41468	0.294	0.124	1
Rnf180	0.220183	1.52465	0.176	0.212	1
Ly6e	0.220207	-0.409644	0.294	0.234	1
unknown	0.220244	2.06426	0.118	0.109	1
Gins1	0.220349	1.74496	0.176	0.051	1
Ddx18	0.220418	-0.668544	0.294	0.255	1
Otub1	0.220497	1.52165	0.412	0.219	1
Zfp949	0.22056	-1.80852	0.059	0.19	1
9930021J03Rik	0.220602	-0.701557	0.529	0.715	1
Zeb1	0.220711	0.0567443	0.588	0.387	1
Mycbp2	0.220756	0.346438	0.706	0.861	1
Jarid2	0.220762	-0.592906	0.647	0.832	1
Vta1	0.22095	1.07333	0.588	0.401	1
U2surp	0.221028	-0.538865	0.706	0.781	1
Cdc73	0.221249	-0.689855	0.588	0.766	1
Cx3cl1	0.221461	2.01164	0.235	0.168	1
Slc5a1	0.221525	0.81524	0.765	0.635	1
Tmem234	0.221563	-0.859698	0.294	0.328	1
Rab2a	0.221761	0.543573	0.882	0.73	1
Nubpl	0.221798	0.659376	0.353	0.175	1
Sdha	0.222021	0.722624	0.706	0.547	1
Cul4b	0.222177	1.052	0.529	0.314	1
Hbegf	0.222479	-1.1157	0.412	0.54	1
Tmem106a	0.222529	-0.389256	0.353	0.263	1
Myom3	0.222709	0.659998	0.176	0.058	1
Hdac2	0.22288	1.48871	0.529	0.321	1
Taf1	0.223003	0.587423	0.824	0.628	1
Gm13067	0.223036	2.24384	0.118	0.022	1
Tysnd1	0.223171	1.44544	0.235	0.088	1
Ndufa9	0.223258	0.826103	0.471	0.263	1
Prpsap1	0.223334	0.837185	0.529	0.453	1
Rpl23a	0.223534	1.22538	0.529	0.336	1
Smg7	0.223729	-0.727292	0.529	0.679	1
Pigk	0.22373	0.149512	0.471	0.321	1
Pisd	0.223983	0.964818	0.588	0.387	1
Ankrd31	0.22406	1.59168	0.353	0.241	1
Ube2g2	0.224177	1.90609	0.294	0.212	1
Glis2	0.224256	1.26902	0.059	0.102	1
Fabp5	0.22431	1.92513	0.235	0.109	1
Hnrnpm	0.224361	0.614433	0.824	0.73	1
Mt1	0.224385	0.554968	0.471	0.277	1
Ap1b1	0.224403	0.240143	0.529	0.642	1
Kif3a	0.22442	-1.96859	0.059	0.168	1
Ndufb8	0.224593	1.40296	0.471	0.27	1
Usf2	0.224855	-0.940127	0.412	0.372	1
Fam114a2	0.224868	-0.978187	0.353	0.496	1
Tldc2	0.224996	2.27212	0.118	0.022	1
Dynlt1b	0.225178	3.12537	0.118	0.022	1
Elapor1	0.225236	-0.487573	0.882	0.927	1
Sstr5	0.225262	0.343483	0.176	0.073	1
Stx1a	0.225281	-1.41337	0.176	0.358	1
Myl12a	0.225334	-0.497084	0.353	0.314	1
Scamp3	0.225387	0.446741	0.235	0.109	1
Pdcd10	0.22543	-0.0449346	0.588	0.445	1
Adgrg7	0.225501	0.582323	0.471	0.482	1
Gpbp1l1	0.225517	-0.743716	0.471	0.672	1
Tsr2	0.225574	1.82625	0.235	0.088	1
Abhd15	0.225663	-1.86474	0.118	0.248	1
Gm13483	0.225768	1.60844	0.294	0.124	1
Zhx1	0.225894	-0.612697	0.412	0.358	1
Gyg	0.226014	0.745632	0.235	0.095	1
Syde2	0.226058	0.879308	0.529	0.314	1
Notch1	0.226309	0.693001	0.471	0.263	1
Bex2	0.226339	1.72384	0.176	0.204	1
Cdx2	0.226497	1.24052	0.529	0.394	1
A430105J06Rik	0.226597	1.74227	0.176	0.051	1
Anapc16	0.226734	1.54713	0.412	0.292	1
Pdia3	0.226782	-0.559581	0.706	0.788	1
Zc3h12b	0.226811	0.0569468	0.353	0.197	1
Chn2	0.226982	-0.759441	0.824	0.876	1
Dhx29	0.226983	-1.67768	0.294	0.321	1
Marchf4	0.22705	-0.94411	0.471	0.613	1
Zfand5	0.227088	-0.857851	0.529	0.628	1
Gm10501	0.227302	3.12666	0.118	0.022	1
Ska1	0.227398	1.9625	0.176	0.051	1
Fam122a	0.227449	2.73179	0.235	0.131	1
Zfp35	0.227455	1.38625	0.294	0.124	1
Saraf	0.227626	0.360528	0.235	0.401	1
Gm4204	0.22763	2.20373	0.118	0.022	1
Rhoa	0.227633	0.736298	0.765	0.628	1
Tcf12	0.22769	0.279436	1	0.942	1
Grm4	0.228028	-2.37167	0.059	0.175	1
Pls1	0.22804	0.673668	0.765	0.606	1
Ncoa3	0.228211	-0.610701	0.529	0.467	1
Micall2	0.228263	-0.0747257	0.294	0.197	1
Chek1	0.228831	0.778531	0.235	0.102	1
Rnf152	0.228927	0.552649	0.294	0.394	1
Neto1	0.228957	0.764118	0.471	0.263	1
Kctd1	0.229024	-1.72867	0.059	0.182	1
Fech	0.229084	0.539713	0.471	0.27	1
Hnrnpa1	0.229149	-0.558532	0.412	0.46	1
1700030C10Rik.1	0.229178	1.58804	0.176	0.051	1
Dhx8	0.229183	0.210769	0.529	0.35	1
Ppie	0.229185	1.27969	0.235	0.088	1
Ptk7	0.229215	1.25019	0.235	0.277	1
1500009L16Rik	0.229532	0.826275	0.059	0.117	1
Cdk13	0.229544	-0.218925	0.588	0.781	1
Med24	0.229843	2.06669	0.353	0.219	1
Zfp606	0.230401	1.55434	0.118	0.175	1
Dgkh	0.230446	-0.200605	0.588	0.431	1
Srsf2	0.230485	0.974756	0.588	0.438	1
Itpka	0.230595	-0.382961	0.294	0.212	1
Arhgap11a	0.230596	1.35319	0.353	0.277	1
Il17rd	0.230706	2.43301	0.235	0.095	1
Ncam2	0.230717	-0.786309	0.824	0.723	1
Mtrfr	0.230742	2.26163	0.176	0.051	1
Snx30	0.230851	-1.80088	0.118	0.248	1
Matn2	0.230879	1.47207	0.235	0.088	1
Epha7	0.230891	-1.62344	0.235	0.226	1
Ivd	0.230902	-1.16965	0.294	0.423	1
Fbxo34	0.231007	1.10088	0.588	0.372	1
Gm42047	0.231018	1.82146	0.294	0.139	1
Ip6k1	0.231092	0.849344	0.588	0.372	1
Thnsl1	0.231335	2.30339	0.176	0.051	1
Gm14817	0.231342	2.42362	0.118	0.022	1
Zfp428	0.231348	2.30319	0.118	0.022	1
Gtf3c5	0.231503	2.00583	0.294	0.153	1
Iqck	0.231584	2.85801	0.118	0.022	1
Cand1	0.231585	0.568952	0.706	0.489	1
Gm3776	0.231633	1.8445	0.176	0.051	1
Hmgxb4	0.231651	1.12316	0.471	0.27	1
Pi4kb	0.231813	0.638258	0.588	0.372	1
Usp39	0.232071	2.63234	0.235	0.146	1
Laptm4a	0.232327	-0.764168	0.471	0.482	1
Hsd17b11	0.232337	-0.972712	0.353	0.416	1
Rab3b	0.232475	0.328319	0.235	0.109	1
Rnf44	0.232495	-1.19238	0.353	0.489	1
Pip4k2c	0.232646	-1.53313	0.176	0.263	1
Ccnf	0.232759	1.43418	0.294	0.19	1
Cpa6	0.232809	0.131003	0.176	0.066	1
Fcgbp	0.232816	-1.34206	0.235	0.445	1
Asah2	0.232909	-0.705395	0.471	0.482	1
Ankrd17	0.232988	-0.202531	0.824	0.949	1
Ncoa2	0.233052	0.0411699	0.765	0.898	1
Gm34237	0.233067	2.2043	0.118	0.022	1
Vav1	0.233096	3.77509	0.118	0.044	1
Slfn10-ps	0.233255	0.752658	0.118	0.161	1
Ube2v2	0.233329	-0.139232	0.412	0.292	1
Prrc1	0.233439	0.347777	0.529	0.365	1
2310040G24Rik	0.233447	2.98696	0.118	0.022	1
Prr33	0.233491	0.235339	0.118	0.036	1
Syncrip	0.233509	-0.641415	0.529	0.723	1
Epb41l4a	0.233544	-2.29635	0.059	0.204	1
Pacc1	0.233579	2.09425	0.176	0.124	1
Cc2d1b	0.233831	-1.69948	0.176	0.277	1
B3galt6	0.233845	2.30777	0.118	0.022	1
Pfkl	0.233846	1.7509	0.235	0.19	1
Cxxc4	0.233885	-1.50326	0.176	0.365	1
Tubgcp2	0.233914	1.46061	0.294	0.241	1
Fam78a	0.233987	2.50292	0.118	0.022	1
Frmd5	0.233991	2.55874	0.176	0.051	1
Gm7652	0.233991	2.3264	0.118	0.022	1
Gnpat	0.234038	0.612217	0.471	0.285	1
Smg8	0.234188	1.39905	0.235	0.088	1
Gm38560	0.23425	2.96491	0.118	0.022	1
Gm38604	0.234343	2.38162	0.118	0.022	1
Brms1l	0.234479	-0.122527	0.412	0.292	1
Tmem97	0.234586	0.209685	0.294	0.175	1
Enkd1	0.234645	1.95455	0.176	0.051	1
Cfdp1	0.234645	-0.86667	0.471	0.489	1
Coa4	0.234666	2.92351	0.118	0.022	1
Ankrd6	0.234729	1.12962	0.118	0.131	1
Rpp38	0.234798	2.50263	0.118	0.022	1
Rictor	0.234835	-0.637517	0.588	0.737	1
Mtmr9	0.234869	1.6853	0.353	0.175	1
Endod1	0.234895	0.784458	0.294	0.139	1
Tmem82	0.234941	-1.10893	0.059	0.204	1
Dlg2	0.234958	-1.0965	0.235	0.328	1
Nat8f5	0.234969	3.89492	0.118	0.036	1
Foxa3	0.234975	-0.0727632	0.235	0.153	1
Bud13	0.235007	2.7326	0.235	0.146	1
Haus4	0.235024	1.35715	0.235	0.088	1
Itpkb	0.235042	1.35046	0.353	0.197	1
Mpdu1	0.235069	0.531333	0.412	0.226	1
Exosc5	0.235128	2.04532	0.235	0.102	1
Nckap5	0.235155	-0.167537	0.824	0.723	1
Exoc6b	0.235271	-0.469072	0.824	0.942	1
Cdr2l	0.235277	2.4967	0.176	0.051	1
Rab24	0.235293	1.98653	0.176	0.051	1
Ptpn13	0.235295	-1.18897	0.176	0.212	1
Terf2ip	0.235394	2.08054	0.235	0.095	1
Scyl2	0.235475	0.452049	0.471	0.533	1
Ide	0.235657	-0.683128	0.471	0.555	1
1700109K24Rik	0.235667	2.82807	0.118	0.022	1
Trdmt1	0.23568	0.540583	0.176	0.066	1
Wdr45b	0.235818	-0.720206	0.412	0.46	1
Ldb1	0.23597	-1.56557	0.118	0.277	1
4930581F22Rik	0.236096	2.34574	0.235	0.102	1
Trerf1	0.236147	-0.219325	0.353	0.569	1
Mrps35	0.23615	1.76076	0.353	0.182	1
Dennd2c	0.236182	2.75592	0.118	0.022	1
Gm5165	0.236346	1.5828	0.118	0.139	1
Med13	0.236504	0.130324	0.765	0.876	1
Cyyr1	0.236509	2.18821	0.176	0.051	1
Sec24c	0.236604	-0.650332	0.471	0.474	1
Bmp8a	0.236652	2.19953	0.176	0.051	1
Vmac	0.236788	2.71154	0.118	0.022	1
Sumf1	0.236823	0.58651	0.471	0.277	1
Vwf	0.237001	2.82785	0.118	0.022	1
Nisch	0.237162	0.315629	0.941	0.788	1
Mettl7b	0.23736	2.85932	0.118	0.022	1
Rapgef2	0.237389	-0.0302862	0.824	0.701	1
Zfp512	0.237403	-0.339634	0.471	0.387	1
Ubap1l	0.237422	2.70881	0.118	0.022	1
Tram2	0.237476	2.09912	0.235	0.088	1
Sh2b3	0.237613	0.909481	0.294	0.131	1
Etv6	0.237704	0.318505	0.706	0.715	1
Wdr41	0.237719	1.18109	0.471	0.27	1
Frs3	0.237756	2.68944	0.118	0.022	1
Srgap2	0.23792	-0.721034	0.412	0.628	1
Gm37240	0.237969	-1.21664	0.294	0.387	1
Smarcal1	0.237975	-1.23599	0.059	0.197	1
Eipr1	0.238102	-1.15679	0.176	0.365	1
Wdhd1	0.238171	0.352483	0.353	0.197	1
Fam83g	0.238187	-1.2817	0.059	0.182	1
Pdhx	0.238242	-1.37782	0.176	0.336	1
Fbxo33	0.238302	-0.365591	0.353	0.234	1
Xpc	0.23833	1.78133	0.176	0.182	1
Slc47a1	0.238357	0.692314	0.235	0.102	1
Fbxo21	0.238409	1.27975	0.412	0.219	1
Carnmt1	0.238455	0.56118	0.353	0.19	1
Jmjd1c	0.238494	-0.0361475	0.824	0.934	1
Nsun5	0.238516	1.01808	0.235	0.088	1
Kat6a	0.238617	-0.563436	0.647	0.818	1
Clic1	0.23869	-1.0361	0.294	0.372	1
Gm6477	0.238696	-1.16052	0.059	0.204	1
Pfn1	0.238716	-0.236286	0.588	0.54	1
Wdr13	0.238967	-0.984247	0.353	0.358	1
Secisbp2	0.239136	0.276003	0.588	0.431	1
Fam120b	0.239173	1.6528	0.529	0.445	1
Snx3	0.239366	-0.364972	0.529	0.431	1
Txn2	0.239469	1.06394	0.471	0.27	1
Plscr3	0.239531	0.721929	0.235	0.117	1
Ints3	0.239764	-0.889069	0.412	0.453	1
2610001J05Rik	0.239784	1.15727	0.059	0.109	1
Arl13b	0.239805	-1.20469	0.235	0.423	1
Prdm10	0.239844	-0.93948	0.412	0.416	1
Heatr1	0.239992	-0.951998	0.294	0.394	1
Slc25a35	0.240244	0.718201	0.471	0.27	1
Hp1bp3	0.240437	-0.921857	0.471	0.635	1
Tor1b	0.240668	-1.20433	0.059	0.197	1
Osbpl8	0.240716	0.49573	0.706	0.496	1
Pfas	0.240929	-0.285372	0.353	0.241	1
Slc26a11	0.240964	1.16942	0.176	0.058	1
Dlg1	0.241012	-0.456982	0.706	0.854	1
Cope	0.24104	1.43588	0.235	0.277	1
Pvr	0.241053	1.17876	0.294	0.131	1
Zfp398	0.241124	-1.18932	0.294	0.431	1
Acap2	0.241181	0.775237	0.765	0.584	1
Fancc	0.241197	-1.48382	0.176	0.328	1
Cfl2	0.241208	-0.489143	0.294	0.204	1
Mtfmt	0.241216	0.161733	0.294	0.168	1
Tnrc6b	0.241458	0.168102	1	0.898	1
Marf1	0.241502	-0.302026	0.647	0.599	1
Zfr	0.241569	0.639035	0.824	0.774	1
Dock5	0.241689	-0.78954	0.588	0.759	1
Cyth1	0.241766	0.731227	0.647	0.599	1
Ap3m1	0.241843	-0.336406	0.353	0.248	1
Mmaa	0.241846	1.33482	0.412	0.219	1
Gpx3	0.24189	1.34413	0.235	0.175	1
Snapc3	0.241975	0.932039	0.706	0.591	1
Wdr59	0.242072	-0.938773	0.235	0.255	1
Cdx1	0.24208	0.397745	0.529	0.336	1
Ephx1	0.242144	0.835167	0.235	0.095	1
Gm20604	0.242234	0.575962	0.118	0.219	1
Tmem86b	0.242271	1.67349	0.235	0.088	1
Fance	0.242281	0.114635	0.235	0.124	1
Sdf4	0.242447	-0.433913	0.235	0.431	1
Catsperd	0.242531	1.03002	0.118	0.029	1
Glt1d1	0.242719	2.01309	0.176	0.204	1
Snhg18	0.242766	1.49137	0.235	0.088	1
Tcea1	0.242806	-0.982009	0.353	0.533	1
Itpr1	0.242849	0.606824	0.706	0.832	1
1110059E24Rik	0.242976	-0.0721379	0.471	0.35	1
Epb41l2	0.24301	0.859686	0.647	0.482	1
Nelfb	0.243164	1.33304	0.353	0.292	1
Ube2h	0.243216	-0.82226	0.471	0.613	1
Mon2	0.243494	-0.392933	0.706	0.73	1
Tgm2	0.243548	0.971358	0.412	0.219	1
Acox1	0.24363	-0.683859	0.588	0.766	1
Bak1	0.243654	-0.896038	0.294	0.328	1
5430405H02Rik	0.24378	1.82628	0.235	0.088	1
Hsbp1	0.244002	-0.293349	0.294	0.241	1
Tsg101	0.244177	-1.2834	0.176	0.343	1
B3galnt2	0.244367	1.15678	0.529	0.336	1
Dync1h1	0.244492	0.0231561	0.706	0.854	1
2210016F16Rik	0.244519	0.0474466	0.353	0.234	1
Ndufaf1	0.244591	0.659814	0.176	0.066	1
Kat7	0.244687	-0.482379	0.529	0.526	1
Trmt44	0.244706	1.6989	0.235	0.088	1
Dtx3l	0.244737	1.21952	0.412	0.234	1
Hpgd	0.244854	-1.06352	0.294	0.38	1
Cnksr2	0.244967	-1.74883	0.176	0.212	1
Snx5	0.245006	-0.956868	0.353	0.518	1
Fbxl2	0.245026	0.183879	0.294	0.146	1
Cdc42ep4	0.245042	0.650711	0.471	0.27	1
Phf21b	0.245169	-1.22847	0.471	0.54	1
Ankrd27	0.245237	-1.37332	0.118	0.234	1
Bscl2	0.245269	-1.17371	0.059	0.168	1
Ccdc84	0.245373	-0.0911444	0.353	0.197	1
Pex13	0.245398	1.06079	0.471	0.277	1
Gpc4	0.245503	1.28046	0.647	0.547	1
Homez	0.245618	0.172269	0.176	0.08	1
Usp47	0.245727	0.698081	0.824	0.737	1
Pls3	0.245858	1.63165	0.294	0.182	1
Pnpla6	0.245984	-0.806975	0.353	0.394	1
Arhgef1	0.245999	-1.29041	0.353	0.474	1
Parp2	0.246086	0.0391063	0.412	0.27	1
Atp6v0c	0.246464	1.10122	0.118	0.029	1
Lipa	0.246472	2.47171	0.235	0.102	1
Pef1	0.24648	-1.09225	0.118	0.292	1
Trmt13	0.246564	0.934016	0.529	0.336	1
Sema4g	0.246642	-0.618031	0.471	0.657	1
Ankzf1	0.246651	0.836332	0.412	0.219	1
Tmtc4	0.246737	-1.33235	0.176	0.307	1
Morc2a	0.247002	-1.0373	0.412	0.453	1
Sulf1	0.247064	-0.152279	0.118	0.051	1
Orc5	0.247153	-1.30558	0.235	0.401	1
Frmd4a	0.247249	-1.10735	0.412	0.54	1
Emc7	0.2473	0.860408	0.235	0.277	1
Chchd3	0.247714	0.031837	0.765	0.861	1
Zcchc2	0.247732	-0.462914	0.412	0.35	1
Gphn	0.247952	-0.327188	0.882	0.964	1
Slc36a1	0.247986	-0.867735	0.353	0.38	1
Man2b2	0.248044	-1.00083	0.235	0.255	1
Pgs1	0.248274	-0.675268	0.353	0.299	1
mt-Nd5	0.24842	0.340164	0.882	0.861	1
Gabre	0.248516	-1.34921	0.176	0.234	1
Otulinl	0.248555	2.04957	0.176	0.146	1
Tmem134	0.248662	1.2517	0.235	0.095	1
5330438D12Rik	0.248727	-1.10796	0.059	0.168	1
Vps13d	0.248932	-0.145799	0.706	0.869	1
Vps45	0.249007	0.477367	0.471	0.292	1
Ube2j1	0.249055	-1.15242	0.176	0.299	1
Vps26c	0.249078	-0.52762	0.353	0.27	1
Mrpl16	0.249105	2.02615	0.118	0.102	1
Whrn	0.249173	0.778945	0.765	0.569	1
Agtrap	0.24948	0.0789214	0.294	0.182	1
Ubn1	0.249596	-0.950228	0.412	0.562	1
Plaat3	0.249611	2.04249	0.294	0.131	1
Prkar1a	0.249832	-0.435703	0.706	0.635	1
Rtl4	0.249887	0.411578	0.412	0.248	1
Nde1	0.249952	0.810371	0.294	0.146	1
Smyd3	0.250081	0.300595	0.765	0.832	1
Pitpnm2	0.250227	-0.332079	0.294	0.19	1
Sav1	0.250414	-0.267611	0.294	0.204	1
Fam160b2	0.250595	-1.29092	0.176	0.299	1
Farsa	0.250675	1.1214	0.412	0.219	1
Sh3glb1	0.250782	-0.671643	0.588	0.759	1
Calu	0.250788	-0.602905	0.412	0.409	1
Runx1t1	0.250834	-1.11758	0.765	0.832	1
Kif19a	0.250936	0.84351	0.059	0.117	1
Polr3c	0.251107	0.729059	0.529	0.321	1
Tmem38b	0.251146	2.70096	0.118	0.08	1
Pwwp3a	0.251321	-0.243734	0.412	0.285	1
Fbxl18	0.251597	-0.638019	0.294	0.219	1
Zfp618	0.251675	-1.88426	0.118	0.204	1
Erc2	0.251767	0.769514	0.059	0.117	1
Cdk18	0.251979	1.17261	0.471	0.307	1
Akr1c13	0.251997	-1.11553	0.294	0.365	1
Hint1	0.251999	1.46595	0.529	0.336	1
Hcfc2	0.252028	-1.33292	0.353	0.38	1
Haus6	0.252043	1.59996	0.294	0.255	1
Gm46430	0.252142	1.04677	0.059	0.109	1
Taz	0.252157	1.36211	0.294	0.212	1
Rmnd1	0.252252	-0.264124	0.412	0.299	1
Rps6	0.252266	-0.696621	0.118	0.292	1
Rffl	0.252267	-1.04608	0.353	0.394	1
Sorbs2	0.252398	-0.741867	0.706	0.788	1
Chga	0.25242	-0.0912849	0.529	0.73	1
Cep162	0.252436	-0.501997	0.294	0.504	1
Hexb	0.252746	0.729684	0.412	0.416	1
Ssr4	0.25279	0.982619	0.471	0.27	1
Add3	0.252845	-0.520876	0.647	0.693	1
Lrp4	0.252864	1.72383	0.471	0.38	1
Mrps15	0.252868	0.627896	0.294	0.146	1
Pias1	0.252951	0.964038	0.824	0.65	1
Htatsf1	0.252955	-0.831576	0.412	0.372	1
Inafm1	0.253064	0.371293	0.176	0.073	1
Phtf1	0.253103	1.30989	0.294	0.314	1
Zfp202	0.253202	1.51541	0.118	0.029	1
Ythdf2	0.253361	1.30697	0.647	0.46	1
Zfp944	0.253425	0.242662	0.412	0.248	1
Trappc3	0.253459	-0.184629	0.353	0.234	1
Sec23b	0.253468	0.289801	0.588	0.387	1
Rbm3	0.253764	-0.962568	0.294	0.321	1
Vegfa	0.253766	-0.955782	0.353	0.46	1
Ankrd46	0.253786	-1.04287	0.059	0.197	1
Gpatch2	0.253829	0.815661	0.529	0.526	1
Dot1l	0.25398	-0.633938	0.412	0.599	1
Bcas2	0.254198	-1.49593	0.176	0.241	1
Odc1	0.25432	-0.699866	0.412	0.328	1
Elapor2	0.25441	-1.20539	0.471	0.555	1
Ecd	0.254434	1.14206	0.471	0.27	1
Rida	0.254467	1.21996	0.176	0.058	1
L3hypdh	0.254497	3.59048	0.118	0.029	1
Top1mt	0.254507	0.829529	0.176	0.058	1
Mtor	0.254701	-0.753587	0.529	0.562	1
Rcor1	0.254738	-0.638236	0.471	0.657	1
Manf	0.254741	0.129735	0.471	0.314	1
Hps1	0.254786	0.234286	0.235	0.117	1
Scamp2	0.254869	0.528623	0.647	0.438	1
Pip4k2a	0.254897	-2.78754	0.118	0.226	1
Gm7205	0.254934	-1.85455	0.059	0.204	1
Mzf1	0.255063	3.51095	0.118	0.029	1
Tatdn1	0.2551	0.138169	0.294	0.182	1
Rtcb	0.255155	1.10591	0.471	0.27	1
Cnot9	0.255258	0.975047	0.471	0.27	1
Xpo1	0.255291	-0.547822	0.588	0.591	1
Lbh	0.255305	-0.279026	0.353	0.212	1
Fam117a	0.255315	-1.39984	0.235	0.292	1
Mob1b	0.255418	-0.370828	0.529	0.496	1
Gm33989	0.255704	0.843423	0.471	0.27	1
Cenpv	0.255731	1.24157	0.529	0.365	1
Ap2m1	0.255772	1.10977	0.471	0.27	1
D3Ertd751e	0.255968	1.54555	0.294	0.131	1
Madd	0.25597	-0.805732	0.412	0.453	1
Ascc3	0.2561	0.314986	0.941	0.869	1
Malt1	0.256169	-0.0275676	0.529	0.38	1
Cadps2	0.25627	0.433559	0.647	0.701	1
Uvssa	0.2564	-1.4292	0.176	0.328	1
Tbc1d8	0.256455	-0.650939	0.647	0.628	1
Cops3	0.256523	-1.23581	0.353	0.35	1
St18	0.256611	0.628913	0.882	0.766	1
Clspn	0.256648	0.386883	0.294	0.168	1
Rnaseh2c	0.256845	1.55476	0.294	0.131	1
Crls1	0.257079	-1.46491	0.118	0.226	1
Zfp511	0.257087	1.89874	0.235	0.102	1
Ehf	0.257274	0.475559	0.353	0.416	1
Mtr	0.25741	0.284244	0.294	0.153	1
Lrrc57	0.257452	1.03501	0.176	0.058	1
Fgfr3	0.25771	-0.51514	0.353	0.263	1
Atxn7	0.258064	0.665193	0.765	0.701	1
Tpr	0.258082	0.126199	0.706	0.818	1
Smdt1	0.258101	0.712717	0.353	0.19	1
Gabpb1	0.258116	0.578706	0.588	0.401	1
Casp9	0.258154	0.165067	0.235	0.124	1
Adck5	0.258319	-1.44038	0.176	0.255	1
Grk3	0.258444	0.141367	0.647	0.474	1
Tm4sf20	0.258583	0.815392	0.647	0.453	1
Cops2	0.25916	0.495454	0.647	0.453	1
Plppr1	0.259424	0.296104	0.118	0.036	1
Carf	0.259531	-0.476291	0.294	0.226	1
Siah1a	0.25956	-0.819235	0.412	0.35	1
Ep300	0.259728	-0.598518	0.529	0.723	1
Klk1	0.259811	2.04161	0.235	0.095	1
5033421B08Rik	0.259825	-1.45929	0.176	0.226	1
Tufm	0.259862	-0.992528	0.059	0.19	1
Scamp1	0.259922	-1.104	0.412	0.569	1
Flot2	0.260202	0.619317	0.412	0.226	1
Als2cl	0.260234	1.1088	0.353	0.175	1
Pkia	0.260371	1.10236	0.412	0.226	1
Fcgrt	0.260577	1.32294	0.235	0.095	1
Stk32a	0.260607	0.151027	0.059	0.139	1
Dmd	0.260771	1.30753	0.706	0.526	1
Plscr1	0.260777	0.544641	0.647	0.438	1
Fam83b	0.260784	-0.0336699	0.588	0.453	1
Hnrnpc	0.260808	0.511738	0.882	0.723	1
Rhbdf2	0.260857	1.18271	0.235	0.248	1
Id2	0.261035	-1.46954	0.235	0.292	1
Daglb	0.261412	0.762841	0.353	0.182	1
Nfx1	0.261428	-0.234525	0.647	0.584	1
Slc38a10	0.261455	-0.46391	0.471	0.401	1
Stxbp3	0.261546	-1.16125	0.294	0.482	1
Eps8l3	0.261655	-0.559204	0.588	0.672	1
Atxn1l	0.261802	0.517422	0.235	0.124	1
Nvl	0.261815	0.209889	0.647	0.474	1
Fam107b	0.261832	-0.256127	0.353	0.526	1
Sptbn1	0.261839	-0.424554	0.647	0.825	1
Cachd1	0.262007	-1.26056	0.529	0.635	1
Efcab14	0.262167	0.531294	0.824	0.635	1
Tyk2	0.262212	-1.03885	0.294	0.314	1
Dnajb1	0.262265	-1.29003	0.176	0.328	1
Phactr2	0.26233	0.508428	0.647	0.438	1
Taf4	0.262358	-0.637944	0.529	0.555	1
Atp2a3	0.262654	-1.22883	0.294	0.431	1
Ago3	0.262791	0.897172	0.647	0.591	1
Zfp871	0.262866	-0.584005	0.588	0.693	1
Mdm4	0.262923	-0.592372	0.471	0.657	1
Spock2	0.263136	-1.98327	0.059	0.146	1
Cdv3	0.26327	0.705853	0.529	0.328	1
Ndufa12	0.263353	1.14387	0.471	0.277	1
Golim4	0.263434	-0.369211	0.824	0.912	1
Eif4e3	0.263538	-1.96721	0.118	0.226	1
Smarca4	0.263578	-0.373211	0.706	0.869	1
Grb7	0.263622	-0.368286	0.353	0.263	1
Wdr3	0.263814	0.0524766	0.353	0.219	1
Tmem254a	0.263863	0.54166	0.412	0.241	1
Patl1	0.264083	-0.12109	0.471	0.343	1
Hnf1a	0.264186	-0.439467	0.353	0.321	1
Mgat5	0.264186	-0.263942	0.706	0.869	1
Ppif	0.264213	1.16591	0.353	0.175	1
Hsdl2	0.26423	-1.22028	0.176	0.263	1
Cd2ap	0.264277	-0.297434	0.647	0.825	1
Ppp2r3c	0.264371	-1.20438	0.235	0.314	1
Srp9	0.264416	1.27176	0.353	0.175	1
Dcaf7	0.264511	-0.921327	0.471	0.504	1
Slu7	0.264583	-0.318756	0.412	0.336	1
Ccdc59	0.264672	-1.23967	0.176	0.314	1
Ttll11	0.264894	1.42275	0.118	0.139	1
Slc35e1	0.264941	-0.781206	0.294	0.285	1
4930556J24Rik	0.265291	0.664561	0.235	0.095	1
Tdrd1	0.265296	3.41544	0.118	0.029	1
Rnf122	0.2653	1.08263	0.059	0.102	1
Mindy3	0.265457	-0.907107	0.412	0.445	1
Pebp1	0.265473	1.42276	0.294	0.131	1
Myl6	0.265734	-0.689364	0.353	0.328	1
Orc4	0.265988	-0.44789	0.529	0.526	1
Cpne3	0.266507	0.98999	0.588	0.467	1
Polb	0.266546	-1.00575	0.294	0.401	1
2810021J22Rik	0.266572	2.5436	0.176	0.109	1
Pcbd2	0.267059	0.494726	0.294	0.153	1
Lrif1	0.267181	1.54795	0.294	0.226	1
Cdk12	0.267372	0.403277	0.706	0.723	1
Phb	0.267411	-1.03094	0.059	0.197	1
Dcun1d3	0.267448	-1.16406	0.235	0.38	1
Manea	0.26763	1.07393	0.235	0.095	1
Fnip1	0.267759	0.719593	0.647	0.635	1
Zdhhc6	0.267882	0.0632004	0.412	0.292	1
Dpp3	0.267991	1.22068	0.529	0.372	1
Sephs2	0.268047	-0.0118009	0.412	0.307	1
Ltbp1	0.268061	0.612356	0.118	0.036	1
Rpl22l1	0.268177	0.388896	0.412	0.255	1
Map3k15	0.268184	1.31155	0.529	0.474	1
Zfp160	0.268232	-0.261677	0.353	0.255	1
Cobll1	0.268427	0.730977	0.824	0.708	1
Wipf2	0.268989	1.00289	0.647	0.555	1
Osbpl1a	0.26917	0.891886	0.529	0.328	1
Rcl1	0.269209	0.291683	0.353	0.219	1
Tmc6	0.269222	-1.83946	0.118	0.248	1
Ubxn8	0.269273	0.939856	0.353	0.182	1
Kremen1	0.269376	-0.475283	0.353	0.248	1
Dleu2	0.269433	0.945905	0.647	0.628	1
Slc30a6	0.269468	-1.27488	0.118	0.255	1
Shc1	0.269493	-1.10566	0.294	0.328	1
Man1a	0.269592	1.19138	0.706	0.737	1
Stimate	0.269832	-0.21727	0.353	0.241	1
Ctsa	0.269853	-0.382828	0.412	0.358	1
Wdr36	0.269873	-0.93633	0.294	0.431	1
Zfp566	0.269908	1.34357	0.118	0.029	1
Pak3	0.269937	-0.129938	0.353	0.19	1
Trpc1	0.270001	-1.57012	0.118	0.255	1
Akap7	0.270053	-0.165806	0.529	0.445	1
Naa40	0.270093	1.31919	0.471	0.292	1
Rtn4r	0.27013	0.533611	0.118	0.036	1
Rhoc	0.270208	0.276173	0.235	0.117	1
Tgfbr3	0.270257	-0.464553	0.118	0.073	1
Cox5a	0.27031	-0.252478	0.471	0.416	1
Rpsa	0.270485	-0.248584	0.588	0.518	1
Slc39a8	0.270494	-1.51899	0.176	0.248	1
Nek5	0.270549	1.31133	0.529	0.343	1
Cct7	0.270574	-0.366607	0.412	0.343	1
Mbd1	0.27078	1.20213	0.529	0.387	1
BC024978	0.270854	0.707797	0.176	0.073	1
Dph3	0.270886	-1.04929	0.059	0.175	1
Arfgap2	0.270889	-0.31942	0.118	0.27	1
Eef1d	0.270921	0.299689	0.471	0.299	1
Ndufv1	0.271087	-0.17631	0.353	0.255	1
Luzp1	0.271261	0.597599	0.824	0.759	1
Gm40438	0.271285	0.445781	0.118	0.036	1
Zfhx3	0.271341	-0.549047	0.647	0.818	1
Gcfc2	0.271427	0.859201	0.118	0.19	1
Mga	0.271491	-0.619715	0.529	0.657	1
Sik2	0.271545	0.913271	0.588	0.394	1
Disp2	0.27157	-0.89357	0.353	0.358	1
Pdss2	0.271818	0.0717847	0.529	0.635	1
Pigo	0.271886	0.542922	0.294	0.153	1
Slc2a4rg-ps	0.271896	1.42413	0.118	0.029	1
Carhsp1	0.272006	-1.2901	0.176	0.263	1
Smurf1	0.272088	-1.21063	0.294	0.438	1
Acot7	0.272104	-0.954094	0.294	0.38	1
Prpf39	0.272285	-0.728188	0.588	0.657	1
Csrp1	0.27232	-1.88273	0.059	0.19	1
Trim37	0.272354	0.121478	0.588	0.445	1
Zbtb16	0.272437	-2.15268	0.118	0.212	1
Eif4g3	0.272504	0.319833	0.941	0.796	1
Katnip	0.272668	-0.611784	0.529	0.518	1
Abcg8	0.27268	0.0326158	0.412	0.277	1
Cox7a2	0.272698	-0.932963	0.235	0.328	1
5530601H04Rik	0.272854	1.61036	0.353	0.219	1
Tmem9b	0.273101	1.6403	0.412	0.277	1
Baiap2l2	0.273181	-0.225758	0.882	0.869	1
Pdlim5	0.27319	0.751122	0.941	0.861	1
Rcc1	0.273359	0.978198	0.353	0.182	1
Wdr48	0.273594	0.472129	0.588	0.394	1
Grb14	0.273697	0.737448	0.471	0.277	1
Pcsk2	0.2737	-0.32622	0.176	0.088	1
Epha2	0.273713	-0.881663	0.294	0.255	1
Egr3	0.273727	-2.46822	0.059	0.161	1
Tra2a	0.273805	0.804304	0.706	0.62	1
Txndc12	0.273829	1.18431	0.529	0.35	1
Faim	0.273914	1.79459	0.294	0.182	1
Agxt2	0.273959	1.28347	0.176	0.058	1
Gfm1	0.273971	1.10532	0.471	0.336	1
Dock8	0.274065	0.166316	0.706	0.547	1
Ttc39b	0.274307	-1.02597	0.412	0.504	1
Ksr2	0.274571	-1.86366	0.059	0.197	1
Mcrip1	0.274882	1.84859	0.235	0.095	1
Arhgap39	0.275634	1.0048	0.588	0.438	1
BC005624	0.275641	-0.50476	0.294	0.241	1
C2cd2l	0.27574	-1.1738	0.176	0.277	1
Cnot6	0.275742	0.790472	0.647	0.54	1
Arrb1	0.275843	-0.579654	0.412	0.416	1
Larp1	0.27588	-0.617787	0.588	0.759	1
Cnot1	0.275978	-0.0742107	0.706	0.839	1
1600020E01Rik	0.276017	-1.11803	0.176	0.35	1
Mthfd2	0.27609	0.338363	0.235	0.117	1
Ivns1abp	0.276228	-0.670682	0.647	0.766	1
Sec61a2	0.276231	-0.431018	0.471	0.431	1
Rasa1	0.2763	0.892682	0.706	0.62	1
Bcar3	0.276494	-0.653769	0.529	0.569	1
Rwdd4a	0.276594	-1.45406	0.118	0.234	1
Reg3a	0.276654	3.12285	0.118	0.029	1
Ncapg	0.276715	1.25788	0.353	0.197	1
Paqr4	0.276744	0.962372	0.412	0.226	1
Slc2a1	0.27682	-0.438261	0.294	0.226	1
Gm20422	0.276938	1.80965	0.294	0.139	1
Tubgcp5	0.27698	0.497845	0.471	0.299	1
Ndufs2	0.27698	0.305886	0.529	0.358	1
4930578M01Rik	0.277013	0.511331	0.118	0.044	1
Rab10	0.277085	0.585049	0.882	0.737	1
Ncoa4	0.277249	0.227528	0.353	0.212	1
Zbtb44	0.277307	-0.985519	0.412	0.46	1
Ate1	0.277437	1.40148	0.529	0.328	1
Trim3	0.277567	0.569586	0.294	0.153	1
Cyp20a1	0.277729	-1.54623	0.059	0.161	1
4921524J17Rik	0.277742	0.160249	0.294	0.182	1
Selenom	0.277963	1.98547	0.235	0.102	1
Mast3	0.277975	-1.22299	0.294	0.35	1
Ktn1	0.278004	-0.598976	0.647	0.686	1
Slc22a18	0.278056	-1.31374	0.118	0.255	1
Ap1s3	0.278139	-1.76281	0.235	0.336	1
Arhgef7	0.278363	0.153146	0.765	0.606	1
Magt1	0.278404	0.778864	0.647	0.54	1
Hpf1	0.278843	1.74122	0.294	0.234	1
Utp6	0.278909	1.44942	0.471	0.307	1
Usp48	0.279011	-0.946559	0.471	0.635	1
Samd9l	0.279113	-1.03986	0.294	0.248	1
Ddhd1	0.279139	-1.33179	0.647	0.693	1
Sult1d1	0.279235	-0.803933	0.412	0.467	1
Acp1	0.279352	1.84922	0.294	0.248	1
Cnnm2	0.279417	1.34851	0.471	0.277	1
Tdrd7	0.279553	-0.860043	0.235	0.423	1
Mrs2	0.279641	0.657277	0.588	0.387	1
Nuak1	0.279667	1.24775	0.235	0.095	1
Ap1g1	0.279779	-0.551831	0.588	0.759	1
Med17	0.279867	-1.13562	0.235	0.321	1
Gemin6	0.279989	2.88428	0.118	0.029	1
1110038B12Rik	0.280273	1.861	0.235	0.095	1
Dynlt3	0.280301	-0.986325	0.118	0.27	1
Hepacam2	0.280506	0.722635	0.882	0.854	1
Ptprf	0.280571	0.397036	0.765	0.796	1
Vegfb	0.280594	1.46137	0.118	0.029	1
Tmem139	0.280618	1.09113	0.176	0.066	1
Bop1	0.280659	-0.757042	0.235	0.241	1
Stap2	0.280757	0.958571	0.412	0.226	1
Zranb1	0.280837	0.682293	0.765	0.569	1
Rfx7	0.280929	0.573436	0.706	0.693	1
Snrpa	0.280957	-0.810325	0.294	0.248	1
Gabarapl2	0.281042	-1.2981	0.176	0.19	1
Crebbp	0.281127	0.0461976	0.824	0.905	1
Selenoh	0.281197	3.15409	0.118	0.029	1
Dnajb9	0.281249	-0.781828	0.294	0.285	1
Tmprss2	0.281338	0.394605	0.824	0.672	1
Gm37376	0.281381	1.32979	0.118	0.175	1
Rcbtb1	0.28145	0.932193	0.588	0.511	1
Itsn2	0.281739	0.608097	0.824	0.825	1
Ttyh1	0.281844	-2.03316	0.059	0.168	1
Wif1	0.28201	-1.16991	0.118	0.102	1
Epc1	0.282097	-0.67806	0.647	0.73	1
Reg3g	0.282106	0.750923	0.471	0.277	1
Ank3	0.282125	0.583286	1	0.92	1
Cntnap5c	0.282339	2.06578	0.118	0.066	1
Lrrc41	0.282367	-0.5898	0.294	0.234	1
Yipf6	0.282549	0.676908	0.471	0.277	1
Apex2	0.2827	-0.963277	0.353	0.533	1
Kcnh2	0.282783	0.818218	0.235	0.102	1
Sfmbt1	0.282876	0.173404	0.647	0.489	1
Ube3c	0.282896	0.858091	0.765	0.657	1
Dtd2	0.283091	2.12404	0.176	0.058	1
Copa	0.283098	-0.63027	0.647	0.752	1
Tubb4b	0.283192	0.850524	0.588	0.401	1
Hspd1	0.283422	0.0830634	0.647	0.518	1
Trim12c	0.283483	0.166846	0.294	0.168	1
H2-Eb1	0.283732	0.493743	0.118	0.044	1
Gxylt1	0.283798	-0.338874	0.471	0.372	1
Nr4a1	0.283854	1.18475	0.235	0.394	1
Btbd1	0.284013	0.926557	0.647	0.474	1
Mcrs1	0.28425	0.871899	0.294	0.139	1
Reps2	0.284368	1.01507	0.706	0.562	1
Rnmt	0.28453	0.478782	0.412	0.248	1
Dqx1	0.284622	-0.925813	0.235	0.365	1
Syngr1	0.284624	1.55737	0.118	0.029	1
Il1rapl1	0.284673	1.44883	0.118	0.029	1
Mef2b	0.284919	1.66778	0.118	0.029	1
Snap29	0.284928	-0.421129	0.353	0.255	1
Acaa1a	0.285005	0.725576	0.588	0.387	1
Slc29a1	0.285023	-0.383298	0.353	0.285	1
Sema4b	0.285214	1.32718	0.529	0.365	1
Zw10	0.285452	0.784763	0.353	0.19	1
Angel1	0.285455	3.17446	0.118	0.029	1
Zkscan1	0.285562	-0.282419	0.529	0.504	1
Ube2q1	0.285737	-1.10013	0.235	0.365	1
Ern1	0.285913	-0.0805689	0.706	0.599	1
Sbf1	0.286018	-0.425796	0.412	0.321	1
B130034C11Rik	0.286199	3.13857	0.118	0.029	1
Zfyve26	0.286227	-0.785561	0.353	0.358	1
Crtc2	0.286235	1.67988	0.235	0.095	1
Aplf	0.286656	1.6889	0.294	0.139	1
Mrpl17	0.286723	2.29526	0.118	0.095	1
Ikbkb	0.286812	-0.491647	0.471	0.438	1
Bnip5	0.286905	-1.21959	0.529	0.599	1
Tmem68	0.286954	1.25303	0.412	0.234	1
Txnip	0.286972	-0.7658	0.412	0.46	1
Zfp945	0.286974	-1.02199	0.235	0.27	1
Ranbp10	0.287123	1.06872	0.588	0.46	1
Tctn3	0.287234	-0.165661	0.235	0.139	1
Foxk2	0.287556	1.1035	0.529	0.372	1
Osr2	0.287749	0.743419	0.294	0.146	1
2510039O18Rik	0.287756	-1.46232	0.118	0.204	1
Gm11696	0.287808	1.57458	0.118	0.029	1
Dusp11	0.287812	0.832639	0.588	0.474	1
Gm38393	0.287838	-0.462255	0.294	0.219	1
Cdc26	0.287967	1.57682	0.235	0.182	1
Cand2	0.287985	1.19167	0.176	0.066	1
Slc25a53	0.288091	-1.20197	0.176	0.161	1
Emc3	0.288194	0.597012	0.412	0.241	1
Traf6	0.288331	-0.365897	0.294	0.226	1
Ccdc30	0.288384	0.472996	0.118	0.044	1
Abhd12	0.288397	1.00094	0.529	0.38	1
Taf2	0.288418	0.607483	0.647	0.445	1
Gm9869	0.288532	3.33657	0.118	0.029	1
Rps20	0.288542	0.894744	0.471	0.423	1
Grsf1	0.288704	-1.12196	0.294	0.365	1
Wars2	0.288758	0.724875	0.588	0.387	1
Tm4sf5	0.288854	0.988586	0.647	0.46	1
Adck1	0.288966	0.24671	0.294	0.161	1
Cpox	0.289289	0.172906	0.294	0.161	1
Dph1	0.289378	2.1278	0.176	0.058	1
Pex7	0.289421	-0.134962	0.412	0.358	1
Dpp4	0.289459	0.520371	0.824	0.774	1
Scyl3	0.289486	-0.372092	0.412	0.321	1
Cideb	0.289601	0.870814	0.353	0.182	1
Mast2	0.289676	0.534047	0.941	0.92	1
Thtpa	0.289794	2.56006	0.176	0.073	1
Ppp1r15b	0.289826	-0.164296	0.588	0.504	1
Hcn4	0.290268	-1.43377	0.176	0.241	1
Rnf115	0.290511	-0.82285	0.412	0.533	1
Pip4p1	0.290513	-1.22915	0.059	0.182	1
Flywch1	0.290584	1.68622	0.294	0.226	1
Zfp605	0.290661	1.53488	0.235	0.095	1
Fahd1	0.290681	1.86554	0.294	0.161	1
Slfn9	0.290823	-0.612425	0.294	0.234	1
Phf21a	0.291004	0.328845	0.765	0.883	1
Trmt10c	0.291036	-1.11085	0.059	0.19	1
Irgq	0.291145	-1.29593	0.059	0.19	1
Ric8a	0.291251	0.726314	0.294	0.146	1
Psmd4	0.291262	-0.718434	0.353	0.372	1
Dnai4	0.291317	1.60278	0.176	0.058	1
Adam17	0.291451	0.135497	0.471	0.328	1
Abhd5	0.291489	1.50324	0.294	0.139	1
6530409C15Rik	0.29166	3.18815	0.118	0.036	1
Zfp869	0.291768	-0.0534473	0.294	0.182	1
Rars	0.291872	-0.761282	0.412	0.482	1
Resp18	0.292044	1.40205	0.118	0.109	1
Xpo6	0.292051	-0.55932	0.588	0.642	1
Itga6	0.29217	0.142413	0.765	0.832	1
Nap1l1	0.292288	0.988609	0.471	0.314	1
Gorab	0.292291	1.34535	0.235	0.095	1
Acads	0.292391	-0.952295	0.059	0.197	1
Srsf10	0.292796	-0.952678	0.353	0.482	1
Kdelr2	0.292866	-0.441571	0.529	0.504	1
Esco2	0.293071	-0.899554	0.059	0.197	1
Unc79	0.293091	-1.03127	0.647	0.672	1
Ctnna1	0.293165	-0.472953	0.765	0.861	1
Sdcbp	0.293239	-0.399171	0.765	0.679	1
Ctsh	0.293272	0.166509	0.412	0.255	1
Rsph3a	0.29328	-1.62275	0.059	0.168	1
Trim30d	0.293341	0.554683	0.294	0.161	1
Dcaf4	0.293403	0.23978	0.176	0.095	1
Inpp5b	0.293405	0.150062	0.471	0.343	1
Ep400	0.293426	-0.470431	0.647	0.818	1
Pfdn2	0.293563	-0.174599	0.294	0.197	1
Zfp85os	0.293661	1.66691	0.118	0.029	1
Sqor	0.293693	-1.36306	0.235	0.292	1
4732471J01Rik	0.293813	-0.452403	0.294	0.197	1
Slc16a10	0.29396	0.471462	0.529	0.533	1
Cdc37	0.293966	-0.611648	0.353	0.321	1
Syk	0.294169	1.395	0.353	0.19	1
Kctd6	0.294193	3.24262	0.118	0.066	1
Cdkl5	0.294424	-1.47084	0.235	0.263	1
Prpf19	0.295308	0.763261	0.471	0.292	1
Synj2bp	0.295627	0.465451	0.294	0.394	1
Ptar1	0.295675	1.18946	0.529	0.343	1
Ino80d	0.295745	0.363617	0.588	0.635	1
Mical2	0.295868	0.383036	0.941	0.854	1
Nfe2l2	0.29603	-0.606535	0.471	0.533	1
Ogfr	0.296371	0.968585	0.294	0.139	1
Cbx4	0.296488	-1.40248	0.294	0.365	1
Cmpk1	0.296494	-0.0881249	0.529	0.409	1
Ctns	0.296632	-1.31216	0.059	0.168	1
Polr2d	0.296682	1.48808	0.118	0.029	1
Ttll10	0.296719	-0.868973	0.294	0.277	1
Asph	0.296779	0.170898	0.706	0.861	1
Dnajb14	0.297012	-1.29778	0.235	0.358	1
Kif5b	0.297055	-0.432881	0.647	0.818	1
Arhgap12	0.297067	0.547626	0.765	0.613	1
Timp3	0.297113	-2.47727	0.118	0.175	1
Gnl1	0.297184	-1.09439	0.059	0.161	1
Kdm8	0.297215	3.01876	0.118	0.036	1
St3gal1	0.297217	0.860773	0.118	0.182	1
Cep170b	0.297527	-0.868108	0.294	0.401	1
Gdpd5	0.29777	1.37216	0.412	0.263	1
Fut2	0.297793	-1.41333	0.118	0.168	1
Zfp646	0.297819	-1.01819	0.176	0.314	1
Ppcs	0.297825	1.99785	0.176	0.058	1
Gm26749	0.297977	1.93859	0.176	0.058	1
Car4	0.297993	0.915857	0.353	0.182	1
Edf1	0.298006	-1.16812	0.235	0.321	1
Trappc8	0.298036	0.447826	0.588	0.628	1
Pink1	0.298177	0.218735	0.235	0.124	1
Ovca2	0.298278	1.79144	0.176	0.058	1
Pdlim2	0.298305	2.07083	0.176	0.058	1
Atmin	0.298334	-1.27895	0.059	0.197	1
Tenm3	0.298354	-2.07728	0.176	0.299	1
Rtn1	0.298356	-2.22268	0.059	0.168	1
Stom	0.29868	-0.0555705	0.176	0.102	1
Slc35g2	0.298703	0.150101	0.176	0.088	1
Anapc5	0.298706	0.9468	0.588	0.518	1
St3gal3	0.299657	-0.44781	0.353	0.336	1
Rpn2	0.299759	0.920785	0.647	0.555	1
Rnaset2b	0.299769	1.44931	0.353	0.182	1
Cdca7l	0.299777	1.16858	0.353	0.182	1
Senp6	0.299779	-0.372154	0.647	0.818	1
Itpk1	0.299791	-0.649002	0.588	0.723	1
Rmi2	0.299844	2.69412	0.176	0.102	1
Cndp2	0.299963	1.2052	0.412	0.234	1
Trak2	0.300018	-0.668935	0.471	0.467	1
Nucb2	0.300108	0.923978	0.294	0.146	1
Psmb2	0.300128	1.27433	0.529	0.336	1
Nabp2	0.300146	0.629966	0.353	0.197	1
Psmb10	0.300165	1.12026	0.294	0.139	1
Hprt	0.300205	-0.410945	0.412	0.365	1
Znrf1	0.300273	-0.66415	0.412	0.489	1
Ptprk	0.300319	-0.0632927	0.765	0.891	1
Kmt2c	0.300334	0.237976	0.882	0.934	1
Tmx2	0.300429	1.66768	0.294	0.182	1
Sgsm1	0.300488	-0.828696	0.294	0.321	1
Mis12	0.30056	-0.975965	0.059	0.175	1
Ppp2r2d	0.300681	0.97172	0.588	0.431	1
Tbc1d14	0.3008	0.812137	0.647	0.453	1
Rangap1	0.300849	0.814488	0.529	0.438	1
Eif3b	0.300917	-0.676312	0.412	0.438	1
Galk2	0.300935	0.872472	0.588	0.547	1
1810009A15Rik	0.301173	0.772367	0.294	0.146	1
Dhrs7b	0.301208	0.727834	0.353	0.197	1
Ccdc88a	0.301296	0.259472	0.235	0.131	1
Lrfn3	0.301299	2.9318	0.118	0.073	1
0610040J01Rik	0.301366	-0.455692	0.588	0.745	1
Ptms	0.301468	-1.26868	0.412	0.467	1
Abca2	0.301729	1.06631	0.294	0.139	1
Rab5if	0.301733	2.14252	0.294	0.212	1
Ttc13	0.301793	0.133196	0.471	0.35	1
Dyrk1b	0.301978	-0.0994092	0.059	0.161	1
Cry2	0.302023	-0.898088	0.294	0.409	1
Glrx3	0.302044	0.278804	0.529	0.358	1
Rngtt	0.302075	0.679781	0.765	0.599	1
Canx	0.302114	0.355992	0.824	0.788	1
Tmem39b	0.302134	2.44059	0.176	0.088	1
Tnfaip1	0.302516	-1.10138	0.353	0.467	1
Brwd1	0.302719	0.579088	0.882	0.832	1
Gm16066	0.302734	0.816927	0.176	0.073	1
Capza1	0.302857	1.07731	0.647	0.555	1
Zcchc7	0.3029	0.187231	0.824	0.869	1
Lrrc59	0.303	-0.240504	0.529	0.453	1
Ddx17	0.303185	-0.402631	0.647	0.788	1
Gtf2h1	0.303226	-0.922214	0.412	0.504	1
Cited2	0.303239	-0.791971	0.235	0.423	1
Srpk1	0.303366	-0.409655	0.588	0.693	1
Fbxo42	0.303428	-1.07937	0.353	0.409	1
Ccdc106	0.303454	-0.073056	0.412	0.292	1
Dock1	0.303498	0.554847	0.706	0.511	1
Tph1	0.303541	-0.879997	0.353	0.423	1
Cdc14a	0.303608	0.852952	0.706	0.533	1
Ocrl	0.303632	-0.768148	0.471	0.46	1
L3mbtl2	0.303735	-0.607066	0.235	0.212	1
Grtp1	0.303769	-0.628587	0.412	0.46	1
Gbf1	0.303814	-0.365178	0.706	0.861	1
Noxo1	0.304006	1.47686	0.294	0.139	1
Aph1a	0.304119	1.13312	0.235	0.102	1
Eif3d	0.304182	-0.847261	0.294	0.336	1
Kctd3	0.304187	0.126867	0.235	0.35	1
Mipep	0.304317	0.957979	0.235	0.248	1
Tubb2b	0.304414	-1.6926	0.059	0.146	1
Ift122	0.304461	1.35608	0.294	0.139	1
Mydgf	0.304561	-0.539449	0.294	0.226	1
Shisa5	0.304849	-1.07994	0.059	0.153	1
Ihh	0.304936	1.50056	0.294	0.139	1
Usp24	0.305004	-0.576028	0.588	0.752	1
Zc3h18	0.305022	-0.748174	0.412	0.511	1
Zfp318	0.305244	-0.713567	0.294	0.299	1
Zfp777	0.305252	0.108925	0.294	0.168	1
Cdip1	0.305331	-0.084118	0.588	0.467	1
Lsm12	0.305362	-0.611549	0.412	0.438	1
Net1	0.305419	-0.0909061	0.647	0.569	1
Otulin	0.305682	-0.163298	0.529	0.387	1
Hus1	0.305719	1.24845	0.294	0.139	1
Scn3b	0.305743	0.588035	0.118	0.044	1
Pard3	0.305776	-0.217374	1	0.942	1
Herpud1	0.305908	-0.865039	0.353	0.365	1
Ywhab	0.305963	0.292293	0.706	0.533	1
2010007H06Rik	0.305971	3.51884	0.118	0.036	1
Mlh3	0.306012	-1.51118	0.059	0.175	1
Golm2	0.306171	-1.0875	0.176	0.19	1
Bmpr1a	0.306207	-0.364177	0.706	0.861	1
Tmem63a	0.306331	1.49994	0.412	0.27	1
Sult2b1	0.30678	1.68388	0.353	0.226	1
Yy1	0.306821	-0.685524	0.529	0.664	1
Ldb3	0.306972	-0.894925	0.235	0.219	1
4933407K13Rik	0.307398	-1.1853	0.118	0.234	1
Kntc1	0.307479	-0.700608	0.059	0.19	1
Slc9a3r1	0.307669	-0.0721366	0.471	0.35	1
Bend3	0.307809	-1.02569	0.118	0.226	1
Uvrag	0.307814	-0.0834636	0.471	0.642	1
Snd1	0.307901	0.219836	1	0.942	1
Mgll	0.307976	-1.20815	0.353	0.372	1
Rai2	0.30801	-2.02926	0.118	0.241	1
5730480H06Rik	0.30802	0.901668	0.412	0.234	1
Golph3	0.308052	0.745565	0.706	0.518	1
Gpr155	0.308164	-0.730377	0.294	0.285	1
Pcdhga12	0.308275	2.05462	0.176	0.102	1
Hnf1aos1	0.308316	0.476569	0.471	0.504	1
Zfpl1	0.308445	0.77066	0.176	0.08	1
Atl2	0.308576	-0.657511	0.412	0.584	1
Isoc1	0.308731	-0.287771	0.353	0.292	1
Dclre1a	0.308735	-0.0982913	0.294	0.19	1
Gm28198	0.309027	1.99465	0.118	0.029	1
Fbxl16	0.309042	-1.44701	0.118	0.212	1
Ufc1	0.309046	1.71039	0.294	0.168	1
Gucy2c	0.30908	-0.503761	0.765	0.891	1
Slc1a4	0.309208	0.255453	0.176	0.073	1
Aen	0.30936	0.198933	0.059	0.168	1
Pgap4	0.309372	-0.445609	0.294	0.226	1
Gm10134	0.309575	1.77919	0.118	0.029	1
Dock11	0.309581	0.242719	0.765	0.606	1
B3gnt2	0.309598	-1.13968	0.294	0.416	1
Anapc2	0.309661	-0.0618823	0.412	0.307	1
Grpel2	0.309787	-0.509347	0.471	0.38	1
Faf1	0.30983	-0.508818	0.706	0.854	1
Dennd11	0.309852	-0.233951	0.235	0.409	1
Marchf3	0.309907	1.41823	0.412	0.277	1
Adam10	0.309964	0.636818	0.824	0.686	1
Hsd17b10	0.310055	0.415837	0.294	0.168	1
Nubp1	0.310263	0.340286	0.235	0.124	1
Tshz1	0.310324	-0.128723	0.471	0.657	1
Sh3bp4	0.310415	-1.31448	0.294	0.343	1
Tmem120a	0.310517	1.28109	0.176	0.197	1
Marcks	0.310564	-0.649999	0.588	0.606	1
Fam3c	0.310899	-0.515914	0.412	0.358	1
Kifc2	0.310931	2.69199	0.118	0.088	1
Srbd1	0.311084	-0.939922	0.353	0.409	1
Cpe	0.311123	0.614593	0.706	0.81	1
Cables1	0.311221	-1.38559	0.118	0.255	1
Traf2	0.311295	-0.974767	0.059	0.161	1
Tnik	0.311317	0.177247	0.765	0.832	1
Calr	0.311363	0.212542	0.706	0.766	1
Eftud2	0.31139	0.0330104	0.471	0.35	1
Gm4681	0.311412	1.2089	0.118	0.029	1
Srpk2	0.311548	-0.797443	0.588	0.657	1
Ubox5	0.311568	-0.314812	0.294	0.226	1
Ankrd13a	0.311655	0.875015	0.588	0.453	1
Ift88	0.311734	-0.614423	0.176	0.35	1
Irak2	0.311918	-1.22431	0.235	0.358	1
Eif3f	0.311972	0.71768	0.588	0.401	1
Phf20	0.312325	-0.151077	0.588	0.489	1
Jund	0.312349	-0.79479	0.529	0.606	1
Mvk	0.312398	2.26708	0.176	0.095	1
Gm46565	0.312791	-0.959211	0.176	0.314	1
Fstl4	0.312812	0.903761	0.412	0.234	1
Zfp174	0.312812	0.808506	0.176	0.073	1
Smc3	0.312874	0.660384	0.765	0.599	1
Klf5	0.312975	0.547461	0.765	0.752	1
Rsrc2	0.313002	0.0370512	0.882	0.788	1
Dnajc21	0.313108	0.749842	0.294	0.372	1
Zg16	0.313185	0.841888	0.118	0.153	1
Ckb	0.313213	-1.04514	0.176	0.263	1
Plcxd3	0.313516	1.45553	0.471	0.292	1
B4galt6	0.313563	-0.346473	0.588	0.759	1
Podn	0.314001	0.24697	0.471	0.343	1
Mib1	0.314005	-0.502108	0.647	0.774	1
Arpp19	0.314037	0.487585	0.529	0.35	1
Ifi30	0.314087	1.16134	0.412	0.255	1
Uchl5	0.314252	0.974077	0.471	0.285	1
Sec13	0.314257	0.957251	0.471	0.285	1
Cwc22	0.314353	0.732731	0.647	0.453	1
Ptgr1	0.314467	-0.774633	0.294	0.27	1
Snx18	0.314736	-1.02558	0.176	0.226	1
Szt2	0.314891	-1.07746	0.235	0.387	1
Ube2e1	0.3149	1.12169	0.647	0.453	1
Myzap	0.314901	-1.2488	0.235	0.365	1
Gk5	0.315139	-0.67773	0.353	0.285	1
Siah2	0.315166	1.09507	0.294	0.292	1
Mxra7	0.315413	0.80529	0.176	0.073	1
Abhd2	0.315582	-0.533248	0.471	0.642	1
Josd1	0.315612	-0.953298	0.235	0.285	1
Cgref1	0.315652	0.808716	0.294	0.146	1
Nek3	0.315672	-0.343636	0.353	0.27	1
Mpv17l	0.31574	0.246652	0.412	0.255	1
Adrm1	0.316022	1.73224	0.176	0.19	1
Aldh16a1	0.316356	-0.690638	0.294	0.285	1
Baiap3	0.316489	-1.04984	0.412	0.474	1
Zfp592	0.316572	-0.720759	0.412	0.518	1
Igsf8	0.316762	0.14053	0.235	0.131	1
Tmem203	0.316785	0.927321	0.118	0.036	1
Cobl	0.316909	0.292841	0.529	0.628	1
Slc22a14	0.317085	-1.51715	0.059	0.182	1
Gaa	0.317122	-1.22695	0.059	0.175	1
Myo6	0.31736	-0.346988	0.941	0.985	1
Med18	0.3175	1.90983	0.118	0.029	1
Mfsd13a	0.317517	-0.3383	0.294	0.226	1
Chid1	0.317576	0.185931	0.412	0.248	1
Bnip3l	0.317696	1.57408	0.412	0.248	1
Grk2	0.317832	-1.1568	0.118	0.27	1
Cfap20	0.318097	-0.885008	0.294	0.307	1
Iqcb1	0.3181	-1.39888	0.118	0.241	1
Slc5a11	0.318119	1.42939	0.294	0.153	1
Rnft1	0.318173	-0.0704439	0.294	0.204	1
Trpm2	0.318586	-0.235931	0.176	0.336	1
Sharpin	0.318685	-1.06096	0.059	0.19	1
Zfp638	0.318703	0.413007	0.941	0.861	1
Efhd2	0.318887	0.935268	0.412	0.387	1
Egln1	0.319186	0.900877	0.529	0.343	1
Srf	0.319371	-0.84882	0.294	0.285	1
Usp12	0.319551	0.607651	0.529	0.482	1
B230354K17Rik	0.319747	2.08244	0.294	0.175	1
Gm44505	0.319944	1.02231	0.235	0.102	1
Arhgef6	0.320011	1.22468	0.118	0.036	1
Tbc1d32	0.320206	-0.333844	0.412	0.365	1
Arl6ip6	0.320223	-0.463142	0.294	0.248	1
Rnf19b	0.320251	-0.0267882	0.176	0.307	1
Pdcl3	0.320348	-1.18064	0.176	0.234	1
Ada	0.320405	2.05482	0.118	0.029	1
Ice1	0.320471	0.346915	0.588	0.423	1
Vps13a	0.320718	-0.216822	0.706	0.847	1
Dhps	0.32072	2.03666	0.118	0.131	1
Gm47469	0.320756	1.90533	0.118	0.029	1
Herc3	0.320816	-0.78096	0.353	0.46	1
Abhd16a	0.320977	1.23775	0.412	0.285	1
Cgn	0.320995	-0.229543	0.529	0.46	1
Rflnb	0.321106	-0.274355	0.294	0.241	1
Lamc1	0.321355	0.62922	0.588	0.401	1
Eif2ak2	0.321702	0.830697	0.647	0.504	1
Pus10	0.321718	0.831686	0.647	0.46	1
Kin	0.321759	-1.48175	0.118	0.219	1
Fkbp15	0.321854	0.858423	0.588	0.511	1
Tmem161b	0.321909	0.397044	0.647	0.65	1
Xrcc5	0.322098	-0.86	0.353	0.358	1
Pusl1	0.322101	2.72468	0.118	0.029	1
Morf4l1	0.322376	-0.303729	0.412	0.599	1
Cnpy3	0.322462	0.894016	0.059	0.109	1
Stard3	0.322515	-1.19396	0.059	0.19	1
Slc7a2	0.32269	-0.277109	0.176	0.088	1
4930428N03Rik	0.322714	-1.7837	0.059	0.139	1
Gm5159	0.323117	2.08498	0.294	0.146	1
Rpl9	0.323323	0.862521	0.647	0.467	1
Garre1	0.323533	-0.789588	0.471	0.482	1
Rnf10	0.323573	-0.615254	0.529	0.577	1
Skp1	0.323797	-0.653497	0.471	0.526	1
Sik1	0.323914	-1.19279	0.235	0.328	1
Pex19	0.324095	0.269061	0.471	0.328	1
Sned1	0.324354	-0.808982	0.412	0.365	1
Klhl32	0.324361	0.461342	0.706	0.518	1
Polr3h	0.324426	0.0700564	0.235	0.139	1
Gm9828	0.324472	2.75863	0.118	0.029	1
Pcmtd2	0.324535	-0.873759	0.353	0.482	1
Cat	0.324591	0.90034	0.588	0.401	1
Txndc5	0.32462	-0.101517	0.529	0.401	1
Srek1	0.324734	-0.0235353	0.765	0.891	1
Arhgef12	0.325124	-0.524961	0.588	0.752	1
Gm31718	0.325191	-0.939891	0.059	0.161	1
Wdr35	0.325215	-1.54076	0.176	0.175	1
Clcn4	0.325296	0.799373	0.529	0.343	1
Golm1	0.325354	0.728006	0.647	0.482	1
Rpl10a	0.325571	-0.419305	0.353	0.372	1
Ostc	0.325705	0.921826	0.353	0.336	1
Rnf185	0.325894	1.01959	0.529	0.343	1
Fam210a	0.325904	-0.185594	0.353	0.299	1
Hyls1	0.325932	0.878127	0.176	0.073	1
Efcab5	0.325965	-0.0190779	0.294	0.182	1
Ripk1	0.326129	-1.10081	0.235	0.394	1
Mmadhc	0.326204	1.83241	0.353	0.19	1
Mob4	0.326271	-0.917459	0.353	0.482	1
Nfrkb	0.326289	-0.771963	0.412	0.445	1
Tgfb2	0.326458	0.249703	0.176	0.08	1
Brox	0.326558	0.884019	0.529	0.343	1
Ephb4	0.326585	-0.455561	0.294	0.299	1
Acbd4	0.326693	1.63593	0.294	0.153	1
Simc1	0.326766	1.05155	0.353	0.314	1
Thoc3	0.326803	1.58591	0.353	0.212	1
Nub1	0.326974	-0.0734713	0.412	0.314	1
Cers4	0.32703	-0.558189	0.412	0.38	1
Gm550	0.327087	2.22891	0.118	0.029	1
Unc13d	0.327369	2.62805	0.118	0.029	1
Eva1a	0.327558	2.85462	0.118	0.029	1
Lbr	0.32764	0.892708	0.529	0.394	1
Smim24	0.327844	0.714197	0.647	0.489	1
Hdac6	0.327969	-1.49995	0.118	0.197	1
Hid1	0.327983	-0.165786	0.118	0.255	1
Gm20721	0.328043	0.595075	0.059	0.124	1
Tubgcp3	0.328117	-0.979941	0.294	0.401	1
Uxt	0.328141	-0.335993	0.176	0.117	1
Ube2q2	0.328203	0.0560534	0.647	0.504	1
Fgfbp1	0.32821	1.75968	0.235	0.102	1
Gm16023	0.328277	2.86407	0.118	0.044	1
Plekhn1	0.328283	-1.1393	0.059	0.182	1
Arl1	0.328538	-0.597096	0.235	0.212	1
Mrpl46	0.328582	1.10694	0.235	0.102	1
Eif5b	0.328623	0.0910604	0.647	0.796	1
Araf	0.328635	-0.337618	0.529	0.526	1
Zfp92	0.328759	-0.878044	0.059	0.19	1
Pfdn5	0.328784	-1.14372	0.059	0.19	1
Fbxo22	0.328903	-0.233851	0.353	0.299	1
Kcnc3	0.328937	0.119344	0.353	0.248	1
Wbp2	0.329226	-0.478685	0.353	0.27	1
Sfi1	0.32924	-0.583178	0.412	0.372	1
Sbk1	0.329323	-0.251293	0.235	0.168	1
Gpatch3	0.329359	1.09608	0.176	0.066	1
Sp110	0.329521	2.57583	0.118	0.029	1
Gm17529	0.329537	2.13871	0.118	0.029	1
Cgrrf1	0.329539	-1.47729	0.059	0.161	1
Sirt2	0.329556	0.809549	0.176	0.285	1
Pdzd2	0.32956	-0.741596	0.176	0.131	1
Nusap1	0.329565	0.492649	0.294	0.168	1
Dpy30	0.329578	0.163587	0.294	0.197	1
Zfp787	0.329693	-0.867066	0.294	0.255	1
Add1	0.329773	0.721183	0.647	0.584	1
Gm11613	0.329862	2.31954	0.118	0.029	1
Dtnb	0.330037	-0.810593	0.647	0.664	1
Ceacam20	0.330161	-1.11314	0.353	0.453	1
Ppp1r9b	0.330203	1.00307	0.471	0.292	1
Chd2	0.330221	-0.550323	0.765	0.861	1
Dcaf5	0.330284	0.406037	0.647	0.686	1
Hnf4aos	0.330338	0.917437	0.294	0.263	1
Erap1	0.330369	0.524718	0.588	0.511	1
Guca2b	0.330389	1.23925	0.294	0.146	1
Fadd	0.330464	2.21036	0.176	0.073	1
Babam1	0.33047	-0.872228	0.176	0.314	1
Mtf2	0.330548	0.0654196	0.353	0.489	1
Degs2	0.330579	-0.778888	0.412	0.547	1
2310015A10Rik	0.330595	3.48121	0.118	0.044	1
mt-Cytb	0.330673	0.41974	0.882	0.796	1
Vps51	0.330761	-0.413663	0.294	0.19	1
Mcm8	0.330829	2.03486	0.176	0.124	1
Sema6d	0.33087	-0.615108	0.294	0.482	1
Fam135a	0.331079	0.286125	0.824	0.854	1
Pcid2	0.331111	-1.5964	0.118	0.226	1
mt-Nd2	0.331263	0.326595	0.647	0.657	1
Slmap	0.331271	-0.536301	0.765	0.839	1
Zfp236	0.331432	-0.40279	0.588	0.54	1
Me3	0.331565	1.13202	0.235	0.102	1
Zfp791	0.331754	1.91504	0.118	0.029	1
Dgkz	0.331949	0.0775429	0.706	0.569	1
Mtmr10	0.332066	-1.12713	0.059	0.175	1
Zbtb10	0.332119	-1.48037	0.176	0.153	1
H2-T22	0.332304	1.75722	0.235	0.102	1
Elf3	0.332321	-0.575063	0.471	0.489	1
Anks1	0.33233	-0.408134	0.588	0.584	1
Afp	0.332362	-3.06577	0.118	0.08	1
Zfp709	0.332419	2.29837	0.118	0.029	1
Cfi	0.332468	2.48716	0.118	0.029	1
A430073D23Rik	0.332508	1.30416	0.176	0.066	1
Gm12474	0.332561	2.44858	0.118	0.029	1
Cdkn1a	0.332659	0.781593	0.647	0.562	1
4932438A13Rik	0.332723	-0.118428	0.765	0.898	1
Tceal1	0.33273	2.36658	0.118	0.029	1
Pgap2	0.332864	0.0289701	0.412	0.27	1
Cr1l	0.332886	1.06314	0.529	0.365	1
9930014A18Rik	0.332933	2.28686	0.118	0.029	1
Smim12	0.332955	2.54102	0.118	0.029	1
Cbwd1	0.333016	-0.165982	0.353	0.255	1
Map1lc3b	0.333046	-1.06311	0.235	0.248	1
Rps29	0.33307	0.904868	0.529	0.358	1
Zswim3	0.333357	0.222907	0.176	0.088	1
Ugt2a3	0.333406	0.951818	0.353	0.19	1
Snx25	0.333449	0.657484	0.647	0.547	1
Sugp1	0.333509	-0.952034	0.294	0.292	1
Nsmce4a	0.333525	1.58239	0.118	0.131	1
Ms4a10	0.333615	1.98243	0.294	0.168	1
Ufsp2	0.333647	-0.311247	0.294	0.248	1
Spns2	0.333925	0.555754	0.235	0.117	1
Clcn3	0.334006	0.0603103	0.882	0.788	1
Bap1	0.334039	1.48196	0.353	0.19	1
Rnf103	0.334154	-0.27292	0.471	0.409	1
Dhx30	0.334322	0.974596	0.471	0.365	1
Casz1	0.334363	-0.129121	0.824	0.934	1
Lrp8	0.334405	-1.36329	0.235	0.299	1
Yipf4	0.334476	1.11683	0.176	0.299	1
Cacfd1	0.334492	-0.9253	0.059	0.175	1
Slc51b	0.33451	1.46162	0.294	0.146	1
Ift81	0.33471	-1.21527	0.118	0.27	1
Utp3	0.334806	1.02539	0.353	0.19	1
Mturn	0.334845	0.525489	0.059	0.117	1
Hmox2	0.334886	-1.04958	0.294	0.307	1
Ccdc97	0.334892	-0.976735	0.176	0.226	1
Rpl7l1	0.334933	0.624625	0.412	0.248	1
a	0.334942	1.94099	0.235	0.102	1
Naa12	0.335085	-1.03898	0.176	0.277	1
Gm20732	0.335144	1.09044	0.529	0.35	1
Ttc39a	0.335406	-1.05106	0.118	0.27	1
Zscan29	0.335461	1.12646	0.353	0.19	1
Hs2st1	0.335498	-0.453339	0.471	0.657	1
Kyat1	0.33556	0.290115	0.412	0.263	1
Tmbim1	0.33561	0.0152216	0.294	0.438	1
Cd63	0.335622	0.599201	0.529	0.343	1
Cops5	0.33573	1.17539	0.471	0.343	1
Zfp995	0.335786	-0.997764	0.059	0.175	1
Rps11	0.335981	1.10098	0.529	0.343	1
Rbmxl1	0.336061	1.04519	0.294	0.146	1
Mrps34	0.336115	1.51302	0.235	0.102	1
Pdcd7	0.336568	-0.440869	0.235	0.182	1
Cpm	0.336625	-1.61265	0.235	0.27	1
Nkx2-2os	0.33674	1.78842	0.353	0.204	1
Tlr3	0.336775	-0.781932	0.059	0.175	1
Dtwd2	0.336784	-0.0260606	0.059	0.161	1
Fam199x	0.336793	-0.957154	0.176	0.314	1
Zfp263	0.336872	1.19264	0.412	0.241	1
Btnl4	0.336895	-1.21892	0.176	0.292	1
Nop9	0.336922	0.223118	0.235	0.139	1
Abcd4	0.336935	1.26429	0.353	0.19	1
Ptprt	0.336947	0.622346	0.235	0.343	1
M6pr	0.33701	0.151085	0.471	0.35	1
Dlgap4	0.337102	-0.82739	0.353	0.438	1
Riok2	0.337114	-0.551433	0.353	0.343	1
Wdpcp	0.337159	0.237236	0.471	0.321	1
Mxd4	0.337188	-0.814463	0.294	0.445	1
BB557941	0.33721	1.97302	0.235	0.102	1
Terf2	0.337278	-0.233972	0.412	0.314	1
Nae1	0.337601	-1.19852	0.235	0.328	1
Ostf1	0.337602	-0.229135	0.412	0.307	1
Cox8a	0.337932	0.601207	0.588	0.401	1
Acot4	0.337995	1.77203	0.235	0.102	1
Oaz1	0.338	1.17131	0.471	0.307	1
Gpsm1	0.33813	2.11505	0.176	0.066	1
Arpc1a	0.338163	0.111094	0.471	0.358	1
Pom121	0.338178	-0.510285	0.353	0.358	1
Nbdy	0.338236	-0.320995	0.176	0.124	1
Ccdc57	0.338333	-0.334074	0.294	0.204	1
Dip2a	0.33869	0.227554	0.471	0.336	1
Ptbp3	0.33873	-0.111359	0.706	0.847	1
Psme4	0.338739	-0.483208	0.706	0.825	1
Oxct1	0.338783	0.80205	0.706	0.547	1
Crkl	0.338991	-0.961368	0.353	0.431	1
Taok3	0.339097	-0.407011	0.765	0.898	1
Hsd17b13	0.3393	2.95216	0.176	0.095	1
Tmem44	0.339457	1.5031	0.176	0.182	1
Kat8	0.339597	0.573302	0.294	0.161	1
Cers5	0.339603	1.47436	0.412	0.277	1
Yeats4	0.339632	-1.05733	0.118	0.204	1
Rac1	0.339648	-0.676953	0.471	0.518	1
Pmpca	0.339686	-0.285526	0.412	0.299	1
Bicd2	0.339824	-1.22146	0.059	0.168	1
Bag3	0.339951	-0.975805	0.235	0.285	1
Krit1	0.340067	0.646537	0.471	0.569	1
Trim12a	0.340247	1.49218	0.235	0.102	1
Gfra1	0.340459	0.525128	0.235	0.117	1
Gm10130	0.340465	1.65367	0.235	0.102	1
Cbfb	0.340612	-0.720384	0.412	0.526	1
Adgrg4	0.340628	0.232462	0.824	0.664	1
Rnf168	0.340697	-0.544205	0.353	0.328	1
Gng5	0.34072	1.51847	0.235	0.102	1
Zdhhc15	0.340917	-0.216541	0.235	0.175	1
Zcchc8	0.341041	0.542016	0.588	0.409	1
Ncoa5	0.341289	-0.999712	0.294	0.409	1
Slc44a3	0.341307	0.607555	0.706	0.723	1
Scrib	0.341322	0.584546	0.412	0.255	1
Cenpu	0.341514	0.783699	0.235	0.109	1
Cpt1c	0.341628	-0.182546	0.118	0.058	1
Nsun6	0.341641	-1.30762	0.176	0.234	1
Ash1l	0.341661	-0.110187	0.765	0.891	1
Psmg1	0.341684	1.8605	0.235	0.109	1
Ezr	0.341753	-0.675862	0.529	0.686	1
Hmg20a	0.342275	0.36647	0.706	0.547	1
Abcc3	0.342353	0.929838	0.588	0.482	1
Trir	0.342541	0.528505	0.412	0.255	1
Scn3a	0.342562	-0.169731	0.765	0.62	1
Nrp2	0.342581	1.45233	0.235	0.102	1
Cln6	0.342583	1.54929	0.235	0.102	1
Ranbp2	0.342595	0.11191	0.706	0.825	1
Rpl9-ps6	0.342663	2.11516	0.176	0.095	1
Fgfr1	0.342677	0.817082	0.118	0.036	1
Nup210	0.342686	-0.358164	0.647	0.562	1
Snx9	0.34302	-0.620106	0.471	0.606	1
Mreg	0.343031	-1.71041	0.176	0.285	1
Frrs1	0.343114	-0.549566	0.353	0.54	1
Rassf3	0.343159	-0.571193	0.588	0.715	1
Mlf2	0.343193	1.35241	0.471	0.336	1
Slc35a2	0.343221	1.35808	0.294	0.146	1
Ctss	0.343402	-1.07671	0.059	0.153	1
Sar1b	0.343415	0.907595	0.529	0.35	1
Hmgb3	0.343479	-0.939803	0.118	0.204	1
Slc25a14	0.343578	0.786469	0.235	0.109	1
Dpysl3	0.343713	0.88948	0.059	0.102	1
Txnl4a	0.343803	1.88952	0.235	0.124	1
Snupn	0.343902	0.962695	0.176	0.073	1
Zfp110	0.343973	1.19219	0.235	0.219	1
Gas6	0.344191	0.157914	0.353	0.241	1
Atxn1	0.344192	-0.574871	0.824	0.912	1
Mnt	0.344419	-0.596065	0.176	0.343	1
Tonsl	0.344429	0.52445	0.294	0.161	1
Efna1	0.344442	-0.365797	0.118	0.248	1
Cryzl1	0.344507	1.04114	0.647	0.489	1
Gfra3	0.344529	-0.141701	0.529	0.387	1
Aifm1	0.34456	0.721665	0.588	0.401	1
Dnajc25	0.344624	-1.123	0.059	0.175	1
Trim31	0.344637	0.277872	0.294	0.387	1
Gfod1	0.344665	-0.510474	0.412	0.599	1
Ppp1r12a	0.344815	-0.138516	0.765	0.883	1
Foxa1	0.344824	-1.36442	0.118	0.234	1
Cct4	0.344854	0.908282	0.588	0.401	1
Gipc1	0.344886	1.84767	0.235	0.109	1
Rpl10	0.345294	0.769288	0.588	0.423	1
Nudt3	0.345351	-0.948204	0.235	0.358	1
Prdm15	0.345513	0.759132	0.471	0.292	1
Mier2	0.345579	1.58183	0.118	0.139	1
Dhrs7	0.345836	0.577887	0.294	0.168	1
Tex264	0.345922	0.820133	0.176	0.073	1
Pan2	0.345938	-0.946644	0.235	0.307	1
Dctn1	0.345977	-0.950809	0.353	0.46	1
Syn2	0.346135	-0.153999	0.824	0.657	1
Ugp2	0.346138	-0.827748	0.353	0.423	1
Fkbp8	0.346179	-0.76283	0.294	0.307	1
Rock2	0.346275	-0.228666	0.647	0.803	1
Slc2a13	0.346444	1.44248	0.353	0.248	1
Septin10	0.346484	-1.21657	0.118	0.255	1
Helz2	0.346496	-0.0184096	0.412	0.292	1
Ctc1	0.346616	0.249823	0.294	0.168	1
Rbmx	0.346647	0.90026	0.471	0.292	1
Mcm3ap	0.346674	-0.902029	0.294	0.372	1
Gas5	0.346827	-0.656288	0.294	0.474	1
Kif21b	0.346929	1.75019	0.353	0.299	1
Sod2	0.346939	-0.619309	0.294	0.423	1
Ralgds	0.346959	-0.703993	0.471	0.533	1
Uggt1	0.346997	-0.606313	0.588	0.723	1
Mterf3	0.347104	0.962387	0.471	0.292	1
Polr2e	0.347125	1.62676	0.294	0.161	1
Rrn3	0.3472	0.926579	0.412	0.241	1
Akap17b	0.347355	-1.35031	0.176	0.307	1
Ankrd28	0.34736	-0.156216	0.529	0.708	1
Furin	0.347393	-0.778658	0.294	0.328	1
Plagl2	0.347486	-0.870361	0.294	0.358	1
Fus	0.347492	0.20225	0.765	0.825	1
Creb3l2	0.347541	-0.116974	0.294	0.46	1
1110038F14Rik	0.347779	2.34283	0.235	0.139	1
Exoc7	0.347847	1.67308	0.353	0.204	1
Exd2	0.347965	-1.62363	0.118	0.19	1
Plxnc1	0.348154	-1.73693	0.118	0.161	1
Ap2s1	0.348559	0.804878	0.353	0.197	1
Pcdhga10	0.34868	1.10295	0.412	0.445	1
Prps1	0.348738	1.08731	0.059	0.102	1
Zfp324	0.348742	-0.0272488	0.176	0.095	1
Cdc20	0.348881	-0.0400805	0.059	0.168	1
Tmem41a	0.349003	0.851744	0.118	0.197	1
Eif2s3y	0.349125	0.811849	0.353	0.197	1
Tmcc1	0.349369	0.470971	0.824	0.825	1
Prkch	0.349436	0.405298	0.294	0.175	1
Hibadh	0.34965	-1.09787	0.529	0.62	1
Ugt2b34	0.349827	0.579996	0.647	0.489	1
Prdm2	0.349862	-0.609728	0.529	0.686	1
Polr1e	0.349982	0.331599	0.176	0.088	1
Ifrd2	0.350009	0.411738	0.235	0.139	1
Rnps1	0.350062	-0.485285	0.176	0.343	1
Septin11	0.350158	-0.725835	0.353	0.474	1
Naa15	0.350221	0.108637	0.647	0.723	1
Pgam5	0.350273	-1.17743	0.059	0.182	1
Gm48601	0.350309	1.33866	0.118	0.036	1
Tmcc3	0.350546	-0.763758	0.353	0.526	1
Zfyve9	0.350632	0.359181	0.765	0.599	1
Rabgap1	0.35064	0.496419	0.824	0.73	1
Wbp11	0.350869	-0.739451	0.294	0.474	1
Cyp2d26	0.351132	-0.452523	0.294	0.263	1
Gpa33	0.351176	0.468218	0.588	0.672	1
Soga1	0.351289	-1.01263	0.059	0.182	1
Dcaf8	0.351438	-0.379997	0.412	0.591	1
Rundc3b	0.351628	-0.617699	0.529	0.679	1
Trim36	0.351784	-0.0977354	0.294	0.204	1
H2aj	0.351877	0.863011	0.294	0.153	1
Plppr2	0.351906	1.99154	0.176	0.066	1
Dgkb	0.352181	-1.80521	0.176	0.336	1
Abi2	0.352452	-1.21588	0.176	0.321	1
Csmd1	0.352561	0.401043	0.118	0.044	1
Sppl2a	0.35259	-0.634568	0.529	0.562	1
Spopl	0.352596	0.809209	0.647	0.562	1
Gm21092	0.352619	0.5274	0.235	0.117	1
Jkamp	0.352704	1.50403	0.176	0.153	1
Ppp1r1b	0.352722	-0.127229	0.471	0.394	1
Yars	0.352748	1.23921	0.471	0.365	1
Vps53	0.3528	0.142015	0.588	0.438	1
Smg9	0.352921	-1.14003	0.118	0.241	1
Atp11c	0.353183	0.663115	0.588	0.533	1
Abhd18	0.35325	-0.585865	0.471	0.423	1
Slc9a6	0.353291	1.72668	0.176	0.146	1
Vamp2	0.353293	-1.16461	0.176	0.299	1
Lypla1	0.353362	-0.57546	0.529	0.672	1
D130040H23Rik	0.35343	1.22308	0.412	0.255	1
Kdm1b	0.353548	-0.888424	0.118	0.255	1
Bspry	0.353553	-0.493132	0.294	0.234	1
Aptx	0.353557	2.25838	0.176	0.102	1
Syngr2	0.353847	1.13201	0.353	0.299	1
Uspl1	0.353854	-0.837062	0.294	0.365	1
Tpd52l1	0.354058	-1.8275	0.118	0.182	1
Ntan1	0.354294	-0.347396	0.294	0.219	1
Ammecr1l	0.354513	-0.885242	0.471	0.54	1
Dnajb2	0.354637	-1.32647	0.118	0.226	1
Ranbp3	0.354773	1.00794	0.412	0.328	1
Nhs	0.354781	0.699143	0.529	0.358	1
Gm37233	0.354882	-1.40093	0.176	0.263	1
Prkag1	0.354899	-0.160547	0.412	0.307	1
Ranbp9	0.355172	0.768344	0.765	0.613	1
Smagp	0.355351	1.04734	0.176	0.234	1
Suclg1	0.355818	0.878496	0.588	0.453	1
Plin2	0.355969	0.184279	0.294	0.175	1
Tln1	0.356212	-0.535876	0.588	0.65	1
Inava	0.356215	-0.553111	0.294	0.307	1
Stx4a	0.35654	-1.27112	0.176	0.27	1
Fbxl5	0.356762	-0.829107	0.471	0.533	1
C130074G19Rik	0.356833	1.79647	0.235	0.109	1
Tbcel	0.356916	0.666099	0.529	0.35	1
Smim8	0.357011	1.67499	0.176	0.066	1
Utrn	0.357076	0.0973547	0.824	0.934	1
Tmem266	0.357195	2.08964	0.176	0.066	1
Slc38a11	0.357199	-1.41297	0.353	0.416	1
Zfp113	0.357201	1.62811	0.353	0.197	1
Uqcrc1	0.357266	0.752434	0.529	0.401	1
Mta3	0.357344	-0.416663	0.412	0.474	1
Tle4	0.357657	0.418992	0.647	0.613	1
Aar2	0.357692	0.149649	0.176	0.102	1
Ulk2	0.357903	1.21772	0.647	0.577	1
Bcam	0.358008	-1.50388	0.118	0.255	1
Osbpl3	0.358352	0.0409808	0.647	0.489	1
Lrrc29	0.358353	2.19159	0.176	0.08	1
Tbc1d9b	0.358406	-0.910702	0.353	0.453	1
Mvp	0.358408	0.335388	0.588	0.445	1
Gpatch2l	0.358444	-1.30407	0.235	0.277	1
Fhod1	0.358532	1.53831	0.294	0.197	1
Ptpre	0.358779	-0.697584	0.412	0.387	1
Brap	0.358806	0.64566	0.412	0.248	1
Wdr33	0.358844	0.426435	0.824	0.796	1
Mpzl3	0.359038	-0.194365	0.235	0.168	1
Adnp	0.359138	-0.262025	0.706	0.628	1
Zfp639	0.35918	1.76211	0.294	0.175	1
Cnot8	0.359418	-0.465682	0.059	0.182	1
Gm46440	0.359486	1.85157	0.176	0.066	1
Slc1a2	0.359493	0.335457	0.118	0.058	1
Clcn5	0.359552	-0.757505	0.529	0.584	1
Slc38a1	0.359644	-0.498128	0.471	0.65	1
Ctsd	0.359668	0.725449	0.412	0.248	1
Tug1	0.359673	-0.124898	0.471	0.394	1
Efhb	0.359716	-1.81319	0.059	0.153	1
Acbd6	0.35983	-0.189446	0.471	0.358	1
Srsf11	0.360271	0.394338	0.941	0.883	1
Tmem120b	0.360319	-1.2301	0.118	0.139	1
Rpl18a	0.360353	0.921143	0.588	0.482	1
Gm9794	0.360369	3.06443	0.118	0.036	1
Prkab1	0.360447	0.344185	0.353	0.219	1
Cd47	0.360541	-0.658101	0.529	0.584	1
Lgr4	0.360563	-0.0200644	0.529	0.657	1
Jpt1	0.360679	-0.964509	0.294	0.423	1
Slc11a2	0.360756	0.0360298	0.412	0.299	1
Ccdc171	0.360896	-1.25575	0.176	0.263	1
Igsf11	0.36098	0.287268	0.059	0.124	1
Ube2o	0.361071	0.0976772	0.412	0.277	1
Gstm2	0.361075	1.82277	0.176	0.066	1
Fam189a2	0.3611	2.25037	0.176	0.073	1
Foxo1	0.361178	0.570763	0.765	0.591	1
Tbc1d1	0.361627	0.359373	0.765	0.628	1
Nfat5	0.361629	0.527878	0.882	0.781	1
Unc93b1	0.3617	0.138611	0.353	0.241	1
Zfp239	0.361804	-1.07613	0.059	0.153	1
Eef2kmt	0.361809	0.900138	0.118	0.204	1
Dgkg	0.36207	-0.324567	0.588	0.467	1
Lrp10	0.36228	-0.991364	0.294	0.387	1
Mideas	0.362494	-0.817009	0.412	0.431	1
Mnd1	0.362566	1.80386	0.176	0.066	1
Rasal1	0.362575	1.45579	0.176	0.066	1
Zfp260	0.362711	1.32955	0.412	0.263	1
Sh3bp2	0.362713	3.23426	0.118	0.066	1
Ncf2	0.362738	-1.05102	0.059	0.139	1
2210408F21Rik	0.362743	2.23684	0.118	0.044	1
Myl12b	0.362753	0.230641	0.647	0.474	1
Armc1	0.36283	-0.0618913	0.412	0.277	1
Gm11992	0.362859	1.97504	0.176	0.109	1
Trim47	0.362891	1.87031	0.176	0.066	1
Opa3	0.362977	0.0330166	0.529	0.416	1
Hnrnpa2b1	0.362993	-0.282211	0.765	0.891	1
Haus8	0.363236	0.410047	0.176	0.073	1
Eif3j1	0.363245	-0.041394	0.529	0.387	1
Mafb	0.363306	1.72599	0.176	0.066	1
Trappc6a	0.363319	1.92951	0.176	0.066	1
Grik5	0.363501	-1.50485	0.235	0.343	1
Bphl	0.36359	-0.773831	0.235	0.204	1
Gata5	0.363642	-0.852335	0.235	0.248	1
Slc52a3	0.363849	1.78677	0.235	0.109	1
Cyp51	0.363906	-0.149733	0.471	0.38	1
Tchp	0.363915	-0.995686	0.059	0.139	1
Lama5	0.364127	-1.07469	0.176	0.168	1
Lnpep	0.364166	-0.418557	0.588	0.752	1
Wiz	0.364178	-0.35855	0.353	0.321	1
Fbxo28	0.364249	-0.684589	0.294	0.321	1
Nit1	0.364304	0.828709	0.353	0.204	1
Hmgb1	0.364314	0.0818566	0.471	0.569	1
Phkb	0.364315	0.30524	0.824	0.686	1
Herc2	0.36432	-0.483139	0.706	0.825	1
Tkfc	0.364386	1.00956	0.412	0.292	1
Bbof1	0.364424	-0.741718	0.235	0.234	1
Rnf24	0.364461	-0.944513	0.235	0.263	1
Zfp687	0.364514	-0.487583	0.294	0.255	1
Pi4k2b	0.364721	0.817751	0.529	0.394	1
Abhd3	0.364722	-1.24846	0.176	0.27	1
Btnl2	0.364845	0.99626	0.353	0.197	1
Tbc1d10b	0.364883	-1.00086	0.059	0.168	1
Rasal2	0.364945	-0.0251883	0.882	0.759	1
Cbx8	0.364993	2.52404	0.176	0.095	1
Fam149b	0.365024	0.658636	0.529	0.35	1
Onecut3	0.365099	-2.57635	0.059	0.153	1
Cnppd1	0.365117	0.291439	0.118	0.241	1
Zfp217	0.365204	-0.53039	0.176	0.336	1
Enpp3	0.365397	0.537862	0.118	0.161	1
Tmem108	0.365399	-2.2532	0.118	0.204	1
Wdr82	0.365504	0.709072	0.529	0.35	1
Papola	0.365742	0.384611	0.765	0.847	1
Mpc1	0.365817	1.65547	0.235	0.212	1
Coq6	0.365993	-0.097305	0.176	0.109	1
Gmeb2	0.366267	0.0369215	0.471	0.358	1
Cdkn2aip	0.366325	1.60619	0.294	0.153	1
Cdhr2	0.366776	-0.652829	0.588	0.723	1
Cdkn1b	0.366786	0.914206	0.529	0.35	1
Tlcd4	0.366813	1.34212	0.471	0.343	1
Cox6c	0.366868	0.791551	0.647	0.482	1
Hmgcs2	0.366895	0.656904	0.118	0.182	1
Tmtc1	0.366944	-2.09923	0.059	0.131	1
Zfp212	0.367085	0.949455	0.235	0.109	1
Pdxdc1	0.367116	0.210259	0.588	0.715	1
Pbx2	0.367397	1.1841	0.353	0.197	1
Tmc5	0.367451	-0.735254	0.412	0.453	1
Mapre3	0.367518	1.25108	0.471	0.299	1
Adipor2	0.367807	0.613194	0.706	0.562	1
Dock4	0.367827	0.891172	0.706	0.847	1
Etv1	0.36783	-1.68952	0.176	0.299	1
Xpnpep2	0.367871	1.39794	0.294	0.204	1
2610021A01Rik	0.367886	-0.131785	0.235	0.168	1
Ctbp1	0.368022	-0.839252	0.294	0.46	1
Arid3a	0.368043	1.77323	0.118	0.124	1
Anxa6	0.368071	0.579722	0.353	0.401	1
Tmem30b	0.368147	-0.786457	0.235	0.299	1
Atp5g1	0.368174	-0.640322	0.353	0.35	1
Cfap47	0.368219	1.33	0.235	0.109	1
Nek4	0.368259	-1.1785	0.118	0.241	1
Knop1	0.368361	-0.873137	0.294	0.336	1
Lratd2	0.368377	0.395364	0.353	0.219	1
Sgo2a	0.368433	0.846168	0.294	0.153	1
Rbck1	0.368504	-1.18347	0.294	0.314	1
Atp6ap2	0.368615	-0.695722	0.471	0.54	1
Rab8a	0.368756	-0.737314	0.294	0.394	1
Nup35	0.368798	-0.26685	0.294	0.219	1
Wnk1	0.368847	0.206544	0.941	0.832	1
Inpp4a	0.369015	-0.297638	0.471	0.584	1
Far1	0.369081	-1.08398	0.118	0.234	1
Stk39	0.369273	0.332248	0.882	0.745	1
Kif1c	0.369344	0.675736	0.588	0.409	1
Hykk	0.36966	2.7596	0.118	0.058	1
Crot	0.369765	-0.580956	0.353	0.35	1
Usp5	0.369814	0.665347	0.471	0.336	1
Itpa	0.370166	2.46295	0.176	0.109	1
Ccdc14	0.370224	1.27018	0.235	0.109	1
Ermard	0.370308	-0.64666	0.235	0.182	1
Setdb2	0.370575	0.283419	0.294	0.204	1
Pak2	0.370581	0.455608	0.824	0.672	1
Rnf144b	0.370591	1.40975	0.118	0.036	1
Ddx49	0.370644	-0.832227	0.118	0.204	1
Map4	0.370685	-0.75237	0.588	0.708	1
Retsat	0.370915	0.940375	0.176	0.204	1
Nemf	0.371176	-0.563839	0.588	0.657	1
Gm47962	0.371189	0.438131	0.118	0.051	1
Cep131	0.371351	-0.118519	0.176	0.109	1
Zfp706	0.371428	0.64519	0.529	0.365	1
Stambp	0.371467	0.378601	0.412	0.255	1
Eogt	0.371469	1.34238	0.353	0.197	1
Extl2	0.371639	2.64781	0.118	0.08	1
Cnr1	0.371799	0.976015	0.235	0.109	1
Rpl24	0.371812	-0.104486	0.529	0.438	1
Coro2a	0.371822	-0.150725	0.471	0.606	1
Zfp422	0.371837	-1.27162	0.059	0.168	1
Pkib	0.371894	1.30216	0.353	0.263	1
Ptgr2	0.372285	0.725036	0.588	0.409	1
Nrp1	0.372293	-0.0643009	0.353	0.474	1
Zfp994	0.372539	-1.13784	0.059	0.161	1
Gsn	0.372684	2.34962	0.118	0.073	1
Ppid	0.372794	1.15028	0.353	0.197	1
Unc13b	0.372924	-0.101119	0.647	0.781	1
Lrrc58	0.373082	-0.56301	0.471	0.562	1
Erich5	0.373182	0.123162	0.118	0.066	1
Nr6a1os	0.37321	0.546166	0.235	0.117	1
Ubl7	0.373241	0.104924	0.294	0.197	1
Tspan17	0.373359	2.65483	0.118	0.036	1
Drg1	0.37338	-0.891633	0.235	0.394	1
Apbb2	0.373442	-0.490072	0.765	0.854	1
Lzts3	0.373443	-0.957472	0.235	0.27	1
Fancm	0.373576	0.892665	0.176	0.248	1
Ccnyl1	0.373768	1.05447	0.353	0.197	1
Chchd6	0.373841	0.391918	0.118	0.19	1
Frmd3	0.373868	-1.87491	0.059	0.109	1
Nsmf	0.373917	0.188805	0.118	0.234	1
Cdk8	0.373932	-0.338182	1	0.993	1
Usp31	0.373946	1.41058	0.353	0.197	1
Dop1b	0.373989	-0.495178	0.706	0.832	1
Rpl28	0.374042	-0.70597	0.353	0.489	1
Kpna3	0.374224	0.753565	0.588	0.409	1
Bin1	0.374239	0.446803	0.471	0.314	1
Tti1	0.374303	1.70025	0.118	0.146	1
Zfand3	0.374319	0.294778	0.882	0.92	1
Nol10	0.374471	-0.514858	0.353	0.321	1
Npat	0.374559	0.779015	0.588	0.409	1
Bcl2l2	0.374584	1.86149	0.118	0.117	1
Atg12	0.374589	-1.05412	0.294	0.314	1
Asf1a	0.374708	0.985296	0.353	0.197	1
Tpt1	0.374774	-0.299702	0.471	0.438	1
Kif12	0.37489	0.103699	0.353	0.285	1
Srd5a1	0.374952	1.22273	0.235	0.109	1
Wsb1	0.375104	-0.406995	0.588	0.547	1
1700123O20Rik	0.375454	-0.66961	0.059	0.139	1
Mrpl19	0.375486	0.827719	0.353	0.197	1
Tm2d1	0.375747	0.926119	0.353	0.197	1
Prkaa1	0.375766	-0.63092	0.412	0.445	1
Rpl21	0.375907	0.4909	0.529	0.54	1
Farp1	0.376	-0.4969	0.824	0.891	1
Gm20342	0.376035	0.900672	0.176	0.241	1
Ndufa8	0.376178	1.02691	0.235	0.212	1
Gm4876	0.376301	2.75051	0.118	0.066	1
Asb8	0.376319	0.250877	0.235	0.146	1
Acp2	0.3765	-0.722515	0.235	0.277	1
Mall	0.376554	0.418661	0.353	0.219	1
Prepl	0.376554	0.531075	0.471	0.307	1
Scamp5	0.376619	-0.918754	0.353	0.453	1
Tlk2	0.376984	-0.332358	0.529	0.701	1
Mlh1	0.377004	-0.725721	0.235	0.277	1
Tmem54	0.37707	1.02933	0.412	0.248	1
Gm4924	0.377072	1.06067	0.176	0.204	1
Klhl15	0.377115	-0.11819	0.235	0.168	1
Slc25a36	0.377124	0.579884	0.588	0.416	1
Rps6ka3	0.377128	0.491222	0.824	0.686	1
Cpsf3	0.377302	-0.906971	0.294	0.365	1
Prcp	0.377487	1.76428	0.176	0.153	1
Sgpl1	0.377543	-0.720662	0.353	0.445	1
Btg3	0.377879	1.05086	0.412	0.248	1
Pigs	0.377955	-1.09941	0.176	0.263	1
Cmc1	0.378386	0.723469	0.471	0.299	1
Hk2	0.3785	0.33223	0.824	0.664	1
Unc45a	0.378721	-0.166143	0.294	0.453	1
Adora3	0.378914	-0.49179	0.412	0.387	1
Dhfr	0.379101	0.165052	0.412	0.285	1
Pfkp	0.379224	-0.534855	0.471	0.518	1
Dpp7	0.379366	1.38472	0.118	0.036	1
H2bc6	0.379415	0.646067	0.235	0.117	1
Smim14	0.379616	-0.96649	0.353	0.394	1
Jagn1	0.379624	-1.34221	0.059	0.161	1
Pptc7	0.379758	0.816038	0.588	0.431	1
Rpl22	0.379779	-0.922784	0.353	0.431	1
1600002D24Rik	0.379805	1.42547	0.118	0.036	1
Sgms2	0.379879	-0.828434	0.529	0.635	1
Cd200	0.379897	1.32271	0.471	0.445	1
Fosl1	0.380026	-1.17861	0.118	0.19	1
Gprasp1	0.380089	-0.255614	0.412	0.518	1
Thada	0.3801	-0.721416	0.471	0.628	1
Rab22a	0.380228	-0.280397	0.529	0.46	1
Tmem230	0.380373	-1.19352	0.059	0.161	1
Atrx	0.380383	-0.44469	0.941	0.971	1
Dusp16	0.380579	0.658842	0.765	0.766	1
Stx18	0.380676	-0.852536	0.353	0.511	1
Rnd3	0.380933	-0.489307	0.412	0.343	1
Ces2g	0.38115	0.263876	0.235	0.161	1
Alms1	0.381151	1.34035	0.412	0.263	1
Slc25a1	0.38124	1.51323	0.353	0.219	1
Zfp846	0.381272	1.74893	0.294	0.175	1
Rps15	0.381439	-0.336038	0.412	0.372	1
Suz12	0.381514	0.605908	0.706	0.613	1
Dhrs4	0.381536	0.9659	0.471	0.314	1
Ndufa3	0.381659	-0.308943	0.294	0.212	1
Bcas3	0.381668	-0.591187	0.647	0.796	1
Cyld	0.381703	-0.74446	0.471	0.526	1
Morn1	0.381779	-1.11095	0.059	0.124	1
Rpl11	0.381783	-0.135576	0.529	0.474	1
Clptm1	0.381852	-0.828036	0.294	0.431	1
Rnf2	0.381955	-0.971306	0.118	0.248	1
Suco	0.382046	0.789587	0.706	0.533	1
Rbm43	0.382339	1.31536	0.118	0.036	1
Ric1	0.382638	-0.643057	0.471	0.54	1
Slc39a14	0.382744	-0.376113	0.471	0.445	1
Rptor	0.382835	0.502347	0.824	0.679	1
Tapbpl	0.382862	-0.77393	0.059	0.168	1
Cdh1	0.382941	-0.43707	0.765	0.876	1
Dnttip2	0.383137	-0.263596	0.176	0.321	1
Cep70	0.383302	0.748214	0.706	0.54	1
Scrn1	0.383338	-1.76886	0.059	0.124	1
Rab11fip3	0.383353	-0.349726	0.471	0.423	1
Lama4	0.383437	0.860021	0.294	0.153	1
Smc5	0.383493	0.345752	0.706	0.547	1
Mboat1	0.383716	0.316966	0.294	0.175	1
Miga1	0.383766	-0.570298	0.353	0.328	1
Cldn2	0.383815	-0.326192	0.353	0.307	1
Wdfy2	0.383852	0.0880583	0.471	0.343	1
Sstr1	0.383877	0.382698	0.118	0.219	1
Mettl1	0.38405	1.25385	0.235	0.109	1
Nf1	0.384296	0.258114	0.882	0.942	1
Gabrb2	0.384379	0.600338	0.118	0.044	1
Ppa2	0.38445	0.687157	0.529	0.358	1
Aco1	0.384537	0.739098	0.588	0.423	1
Pycrl	0.384596	1.30692	0.235	0.109	1
Ankrd11	0.384622	-0.154023	0.882	0.964	1
Atxn7l1	0.384689	0.280633	0.824	0.796	1
Msh5	0.384732	0.540237	0.118	0.051	1
Gm37660	0.384934	2.79769	0.118	0.036	1
Lsm1	0.384951	-0.365118	0.294	0.234	1
Itga1	0.384966	-0.142616	0.412	0.321	1
Pip5k1c	0.385007	-0.697509	0.235	0.248	1
Parp1	0.385423	0.688438	0.706	0.62	1
Cplx2	0.385589	0.259969	0.529	0.679	1
Gnpnat1	0.385603	1.63611	0.353	0.204	1
Eif2b5	0.385739	-0.823018	0.059	0.168	1
Ccz1	0.385839	0.0941177	0.647	0.489	1
Mcu	0.385849	0.384358	1	0.942	1
Reep4	0.385917	-0.950439	0.118	0.226	1
Senp7	0.385959	0.685767	0.706	0.591	1
Gm47882	0.386193	0.0922663	0.059	0.139	1
Tjp1	0.386528	-0.813318	0.647	0.759	1
Adamts17	0.386669	-1.31038	0.235	0.343	1
Yrdc	0.386793	-0.135978	0.176	0.102	1
Smim7	0.386937	1.32341	0.294	0.161	1
Actl6b	0.386938	0.980814	0.118	0.044	1
Mrps6	0.386975	-0.743547	0.353	0.343	1
Rsu1	0.387086	-1.15943	0.235	0.277	1
Klf9	0.38714	-0.697608	0.471	0.54	1
Nlrc4	0.387193	-0.751355	0.471	0.54	1
Tmem238l	0.38728	-0.0501449	0.412	0.328	1
Slc28a3	0.387295	-0.445746	0.353	0.314	1
Prex1	0.387324	1.19235	0.235	0.175	1
Tgds	0.387326	-0.962225	0.118	0.153	1
Apoa1	0.387328	0.493004	0.588	0.416	1
Cemip2	0.387405	-0.448377	0.412	0.372	1
Sigirr	0.387445	0.333312	0.235	0.131	1
Ercc2	0.387458	-0.0637892	0.059	0.175	1
Dock6	0.387495	-0.567389	0.588	0.672	1
Rab31	0.387685	-0.93002	0.176	0.175	1
Abhd10	0.387744	1.03013	0.294	0.153	1
Ppp2r5e	0.387787	0.336906	0.765	0.788	1
Bnip3	0.387787	3.01707	0.118	0.051	1
Pcnt	0.387914	-0.454898	0.529	0.613	1
Enc1	0.387982	2.28057	0.235	0.131	1
Ssbp1	0.388075	0.632089	0.412	0.263	1
Anpep	0.388159	0.353097	0.471	0.577	1
Il10rb	0.388433	0.592502	0.471	0.314	1
Bcl9l	0.388473	-0.41165	0.353	0.285	1
Appl1	0.388504	0.901102	0.529	0.453	1
Cdk1	0.388517	1.23811	0.294	0.153	1
Fdx1	0.388586	2.0361	0.235	0.124	1
Trim41	0.388756	-1.03007	0.176	0.212	1
Myo7a	0.38879	1.12646	0.412	0.255	1
Wee1	0.388804	-0.0830289	0.235	0.175	1
Rpl6	0.388861	0.246463	0.353	0.453	1
Frmpd4	0.388869	-4.38062	0.059	0.124	1
Psmd1	0.388995	-0.605802	0.471	0.613	1
Ankmy2	0.389	-0.840093	0.294	0.387	1
Churc1	0.389067	0.34923	0.176	0.08	1
Dgat2	0.389178	-1.48571	0.118	0.197	1
Ddx11	0.389223	0.0331776	0.353	0.226	1
2810030D12Rik	0.38944	2.26288	0.176	0.073	1
Kmt2e	0.389505	0.0178209	0.765	0.891	1
Hmgn1	0.389595	0.41292	0.529	0.372	1
Trpm7	0.389634	0.522127	0.765	0.781	1
Khdc4	0.389787	-0.282402	0.529	0.693	1
Erlec1	0.389816	0.417906	0.588	0.445	1
Zfp330	0.389821	1.40737	0.353	0.204	1
Blzf1	0.389825	-0.249433	0.235	0.19	1
Gm36995	0.389831	1.2435	0.118	0.036	1
Serinc5	0.38988	-0.100273	0.412	0.314	1
1700110K17Rik	0.389929	-0.618637	0.294	0.46	1
Dnajc7	0.389981	0.549838	0.765	0.599	1
Sirt1	0.39003	0.713347	0.529	0.358	1
Gm10563	0.390156	-0.970208	0.118	0.182	1
Ints8	0.390386	-0.393645	0.471	0.496	1
Cse1l	0.390398	-0.429758	0.412	0.358	1
Tnk1	0.390503	-1.18209	0.235	0.321	1
Ugt1a1	0.390753	2.70587	0.118	0.036	1
Ei24	0.390796	-1.04729	0.235	0.27	1
Zfp2	0.391009	2.6715	0.118	0.044	1
Pgp	0.391019	-0.519609	0.294	0.248	1
Casp7	0.391044	-0.579066	0.471	0.489	1
Dimt1	0.39115	1.30984	0.235	0.109	1
Kras	0.391314	0.274899	0.706	0.547	1
Fam133b	0.391445	-0.0910869	0.529	0.453	1
2610005L07Rik	0.391585	0.0978495	0.353	0.241	1
Gm10732	0.391618	1.01881	0.235	0.109	1
Il17rc	0.39205	0.556302	0.588	0.416	1
Map3k14	0.39225	-1.17218	0.176	0.292	1
Atp2c1	0.392313	-0.537119	0.588	0.701	1
Zmym5	0.392603	0.78652	0.647	0.526	1
Epha3	0.392643	0.304802	0.059	0.117	1
Kif3b	0.392649	-1.00398	0.294	0.372	1
Gtf3c6	0.392667	-0.934155	0.118	0.182	1
Eps8	0.392802	0.178469	0.765	0.825	1
Ndufv2	0.392835	0.133816	0.588	0.46	1
Nphp1	0.393285	-1.4954	0.059	0.102	1
Nphp3	0.393344	1.15339	0.235	0.109	1
Zc3h11a	0.393397	-0.91428	0.118	0.204	1
Sirt5	0.393417	-0.238004	0.176	0.095	1
Amotl1	0.393611	2.37566	0.176	0.095	1
Phlpp1	0.393705	-0.350865	0.471	0.635	1
Celf1	0.39383	0.338667	0.941	0.839	1
Mal2	0.393908	-0.433118	0.471	0.445	1
Pex26	0.394098	-0.737904	0.059	0.175	1
Mms22l	0.394215	-0.0156813	0.353	0.263	1
Ccny	0.394272	0.362012	0.765	0.701	1
Gm26871	0.394403	0.258991	0.824	0.686	1
Il13ra1	0.394428	0.926824	0.471	0.307	1
Paqr8	0.394458	1.08218	0.235	0.109	1
Rad54b	0.394504	0.490402	0.294	0.168	1
Zfp280c	0.394535	-0.80634	0.176	0.328	1
Cdcp1	0.394576	1.01419	0.765	0.65	1
Tox	0.394585	0.316504	1	0.934	1
Telo2	0.394752	1.33068	0.176	0.197	1
Gm49405	0.394776	1.31885	0.235	0.109	1
Slc2a7	0.394828	1.20172	0.235	0.109	1
Vps33b	0.394909	0.117129	0.471	0.336	1
Uba1	0.394991	0.804633	0.529	0.46	1
Phykpl	0.395288	0.184187	0.353	0.248	1
Rabac1	0.395305	0.760901	0.176	0.08	1
Gm16124	0.395471	2.6121	0.118	0.036	1
Lta4h	0.395625	-0.114297	0.529	0.453	1
Sf3b6	0.39571	0.596197	0.412	0.255	1
Emsy	0.395726	-0.839046	0.471	0.569	1
Ncln	0.395849	1.06779	0.412	0.307	1
Tomm5	0.395867	1.0119	0.235	0.117	1
Uap1l1	0.395923	-0.751916	0.176	0.182	1
Rnf135	0.395985	2.01428	0.176	0.102	1
Gjb3	0.396231	1.8229	0.118	0.036	1
A4galt	0.396289	0.810249	0.176	0.073	1
Nars	0.396393	-0.271241	0.529	0.591	1
Zzef1	0.396838	0.185767	0.647	0.701	1
Cul2	0.396842	0.722576	0.588	0.416	1
Birc5	0.396999	-0.940832	0.176	0.212	1
Skap2	0.397075	-0.937124	0.353	0.453	1
Pam16	0.397225	0.891921	0.118	0.044	1
Ptpn18	0.397306	0.733519	0.588	0.423	1
Ufm1	0.397326	-0.313628	0.235	0.19	1
Wdr91	0.397375	1.05272	0.118	0.044	1
Pja1	0.397485	0.0149873	0.353	0.241	1
Zdhhc8	0.397526	-0.783141	0.118	0.088	1
Cby1	0.397609	2.45644	0.118	0.036	1
Ppp2ca	0.397666	-0.278148	0.529	0.62	1
Rbbp5	0.397736	-0.171547	0.353	0.27	1
R3hdm1	0.397744	-0.63159	0.647	0.759	1
Mto1	0.39779	-1.325	0.118	0.204	1
Igsf9b	0.397811	0.702133	0.353	0.204	1
Bms1	0.397956	-0.217903	0.412	0.358	1
Dazap2	0.398084	0.905746	0.588	0.416	1
Abl1	0.398146	-0.517633	0.529	0.686	1
Acsf3	0.398233	-0.602196	0.235	0.19	1
Tet3	0.398431	0.634271	0.824	0.745	1
Pi4ka	0.398519	-0.137493	0.529	0.679	1
Gtf2ird2	0.398618	-1.12994	0.176	0.248	1
Rpf1	0.398765	-0.513671	0.353	0.328	1
Hcn1	0.398793	-1.60317	0.529	0.46	1
Dlgap2	0.398862	1.32485	0.353	0.226	1
Ppp1r12b	0.398943	0.511568	0.765	0.672	1
Nup37	0.399104	1.68098	0.235	0.175	1
Fam83d	0.39923	2.22132	0.176	0.08	1
Klhl7	0.399365	0.793837	0.765	0.65	1
Ptpmt1	0.399393	1.21477	0.118	0.161	1
Aqp9	0.399605	-1.95109	0.059	0.124	1
Pgbd5	0.399648	-1.12452	0.059	0.109	1
Pcsk6	0.399652	0.688864	0.235	0.117	1
Odad1	0.399722	-0.667566	0.059	0.139	1
Ntn4	0.399762	-0.741379	0.412	0.467	1
Cers2	0.399957	1.8896	0.294	0.212	1
Zfp959	0.400054	2.51658	0.118	0.036	1
Litaf	0.400067	-1.16656	0.235	0.372	1
Zfp53	0.400072	1.17185	0.471	0.307	1
Epb41l3	0.40009	-0.230901	0.706	0.839	1
Gm26992	0.4002	-1.07187	0.235	0.314	1
Idnk	0.400266	-1.14234	0.118	0.197	1
Pcyt2	0.400291	-0.757744	0.353	0.409	1
Ube2f	0.40032	-0.0584723	0.412	0.314	1
Kif2a	0.400332	-0.510872	0.529	0.613	1
Htra2	0.400397	1.9335	0.235	0.124	1
Tmem101	0.40058	2.83995	0.118	0.044	1
Ckap2	0.400608	0.954266	0.353	0.204	1
Decr2	0.400719	-0.50023	0.235	0.219	1
Tmem181a	0.400825	1.20736	0.412	0.292	1
Prox1	0.400867	-0.291022	0.235	0.394	1
Nme6	0.401066	-1.11191	0.118	0.146	1
Nlrp4e	0.401075	1.03699	0.353	0.321	1
Ston1	0.401085	0.993845	0.118	0.044	1
Urah	0.401184	1.63383	0.118	0.036	1
Rexo5	0.401483	-0.896277	0.118	0.204	1
Dlg3	0.401712	-0.745903	0.353	0.38	1
3830406C13Rik	0.401919	-1.14557	0.235	0.248	1
Aste1	0.402035	-0.150666	0.294	0.219	1
Snapc4	0.402098	1.70822	0.353	0.263	1
Ptpa	0.4021	-0.666409	0.471	0.504	1
Wdr90	0.402211	0.927103	0.059	0.102	1
Atp11a	0.402242	0.396212	0.235	0.321	1
Plk5	0.402285	2.1926	0.118	0.036	1
Zbed4	0.402472	0.188851	0.294	0.168	1
Psd4	0.40253	-0.0447113	0.176	0.314	1
Slc25a20	0.402587	0.554621	0.353	0.212	1
Map3k13	0.40265	-0.396659	0.471	0.54	1
Myadm	0.40274	-0.59208	0.294	0.277	1
Smad1	0.402924	-0.623021	0.588	0.672	1
Tpk1	0.403015	-0.776355	0.588	0.679	1
B230219D22Rik	0.403029	0.826483	0.588	0.423	1
Riok3	0.403067	-0.613852	0.588	0.62	1
Zfp367	0.40314	0.594711	0.294	0.168	1
Platr25	0.403173	1.55592	0.294	0.175	1
Auts2	0.40331	-0.71202	0.706	0.796	1
Kcnj3	0.403312	0.0961434	0.529	0.365	1
Maml1	0.403398	-0.545393	0.294	0.27	1
Pak6	0.40344	-1.12324	0.059	0.168	1
Stn1	0.403449	-1.28171	0.176	0.182	1
Nr2c2	0.403594	-0.258651	0.706	0.701	1
Zdhhc17	0.403623	-0.411013	0.471	0.409	1
Flot1	0.403672	-1.20361	0.059	0.161	1
Ccl28	0.40369	-0.77744	0.353	0.401	1
Qsox1	0.40375	0.449331	0.412	0.27	1
Aktip	0.403868	-0.0374794	0.412	0.321	1
Tm2d3	0.403997	0.917799	0.235	0.117	1
Actr1a	0.404038	-0.289803	0.529	0.438	1
Slc25a33	0.404098	-1.32465	0.176	0.285	1
Bahcc1	0.404167	-0.917502	0.294	0.372	1
2510009E07Rik	0.404378	-1.31321	0.118	0.182	1
F11r	0.404449	-0.333718	0.529	0.693	1
Atg16l1	0.404484	1.01147	0.529	0.387	1
Rhod	0.404622	1.30259	0.176	0.073	1
Nectin3	0.404644	0.594319	0.647	0.547	1
Cxadr	0.404687	-0.644001	0.412	0.569	1
Tmem37	0.404788	1.66886	0.118	0.036	1
Sbds	0.404819	-0.424194	0.412	0.394	1
Rab9	0.40482	-1.03108	0.176	0.263	1
4933430M04Rik	0.404827	0.466685	0.176	0.08	1
Rad51ap1	0.405166	0.473162	0.176	0.095	1
Tsc22d4	0.405229	-0.622619	0.471	0.445	1
Pts	0.405546	1.70294	0.235	0.139	1
Mia3	0.405605	-0.277061	0.765	0.737	1
Dld	0.405687	-0.774605	0.235	0.387	1
Gpr107	0.405687	0.888912	0.529	0.445	1
Selenoi	0.405857	-0.461487	0.471	0.474	1
Carmil3	0.4059	-0.828969	0.235	0.168	1
Rps28	0.405934	-0.75048	0.353	0.365	1
Rbl1	0.405967	0.781148	0.471	0.307	1
Rfng	0.406097	-0.56363	0.059	0.168	1
Plpp5	0.406208	-1.16035	0.118	0.19	1
Syne1	0.406369	-2.11751	0.059	0.109	1
Sinhcaf	0.406452	0.255199	0.412	0.285	1
Ctnnb1	0.406557	0.723424	0.588	0.599	1
Gpr180	0.406649	-0.971882	0.059	0.168	1
Cldn7	0.406715	0.35218	0.824	0.686	1
Rpp21	0.40672	2.28882	0.118	0.088	1
Pik3r5	0.40678	0.801494	0.059	0.102	1
Arc	0.406817	-1.2827	0.059	0.124	1
Azin1	0.40699	-0.337193	0.647	0.774	1
Bri3	0.407007	-0.890991	0.294	0.372	1
Trim26	0.407082	-0.347959	0.471	0.438	1
Dcun1d4	0.40717	1.04596	0.353	0.204	1
Lrrc8c	0.407276	0.795513	0.118	0.044	1
Prr12	0.407318	-0.661481	0.353	0.328	1
Cdon	0.407336	-0.133949	0.353	0.263	1
Calm1	0.407374	0.212684	0.882	0.898	1
Sh3bgrl	0.407461	0.544549	0.529	0.555	1
Ints12	0.4076	0.142249	0.176	0.117	1
Ttc3	0.407702	-0.492786	0.765	0.861	1
Ociad1	0.407822	-0.783839	0.294	0.416	1
Dnajc9	0.407829	0.678245	0.235	0.124	1
Vldlr	0.40785	1.19307	0.353	0.226	1
Phf2	0.407867	-0.746858	0.471	0.577	1
Eif1a	0.407887	0.688093	0.588	0.423	1
Gm46210	0.408069	-0.368651	0.118	0.066	1
Tsen2	0.408119	-0.35465	0.176	0.146	1
Gan	0.408189	0.446571	0.588	0.423	1
Cyb5d2	0.408259	2.67424	0.176	0.102	1
Gm29609	0.408772	-0.599317	0.471	0.511	1
Retreg1	0.408851	1.326	0.765	0.62	1
Rara	0.40897	1.18959	0.353	0.212	1
Plekha1	0.408972	0.687574	0.706	0.562	1
Shmt1	0.409068	0.858774	0.353	0.204	1
Card19	0.409085	-0.701781	0.118	0.088	1
Hectd4	0.409346	0.458668	0.765	0.766	1
Rab2b	0.409967	0.407989	0.176	0.088	1
Mybl2	0.410078	0.12859	0.176	0.109	1
Stat6	0.410093	-0.862716	0.294	0.372	1
Vcp	0.410109	0.697031	0.706	0.547	1
N4bp2l2	0.410275	0.446417	0.824	0.672	1
Cfap69	0.410286	1.5197	0.235	0.175	1
Ccdc134	0.410518	0.932242	0.235	0.117	1
Fbxo45	0.410637	0.557769	0.294	0.175	1
Sympk	0.410694	-0.599071	0.471	0.482	1
Gart	0.410731	0.578886	0.412	0.263	1
Med16	0.410789	-0.841546	0.059	0.146	1
Nceh1	0.410863	-0.672774	0.176	0.248	1
Fam221a	0.410876	-1.30835	0.059	0.146	1
Pwp1	0.411002	-0.290525	0.294	0.219	1
Entpd6	0.411016	0.826941	0.294	0.161	1
Wdtc1	0.4112	0.567844	0.471	0.321	1
Tec	0.411211	-0.503384	0.529	0.606	1
Serf1	0.411459	1.77691	0.118	0.036	1
Prmt9	0.411483	1.64679	0.294	0.219	1
Paxbp1	0.411553	0.846571	0.706	0.577	1
Rhbdd3	0.411759	1.31896	0.176	0.073	1
Tmco4	0.41176	0.636248	0.471	0.307	1
Top3b	0.412173	-0.7695	0.353	0.38	1
Tm9sf1	0.412185	0.490381	0.353	0.219	1
Preb	0.412203	-0.452202	0.412	0.387	1
Nup210l	0.412266	-0.270788	0.353	0.27	1
Sar1a	0.412436	1.0652	0.471	0.314	1
Pipox	0.412495	-1.16247	0.176	0.248	1
Stxbp6	0.41258	-0.763936	0.471	0.423	1
Uhrf1bp1l	0.41268	0.686777	0.647	0.496	1
Dmpk	0.412728	-1.7829	0.176	0.226	1
Tmem19	0.412746	-0.962833	0.118	0.226	1
Nr1i3	0.412874	0.716111	0.294	0.161	1
Gata6os	0.412974	0.589474	0.471	0.307	1
Twf2	0.413077	1.42363	0.118	0.036	1
Rtca	0.413084	1.15982	0.294	0.234	1
Tmem176b	0.413142	-1.01753	0.176	0.27	1
Atp5j2	0.413194	1.03015	0.471	0.314	1
Polr3g	0.413315	0.810411	0.235	0.124	1
Tmem175	0.413371	-0.686048	0.235	0.168	1
2810408A11Rik	0.413474	2.40088	0.118	0.036	1
Bicdl1	0.413482	0.0204296	0.294	0.423	1
Cadm1	0.413483	-0.50647	0.118	0.102	1
Gm36975	0.413546	-1.1936	0.059	0.153	1
Tmem135	0.413791	0.302786	0.824	0.679	1
Rmdn3	0.413813	1.04895	0.412	0.263	1
Rab1a	0.4139	-0.242045	0.647	0.635	1
Tbc1d20	0.414111	0.580483	0.471	0.307	1
Tgfa	0.414192	1.11568	0.353	0.204	1
Rad54l	0.414202	1.48535	0.176	0.073	1
Ppp1r14c	0.414483	-0.123192	0.588	0.496	1
Nup54	0.414559	-0.888193	0.176	0.299	1
Inpp5f	0.414578	-1.1279	0.118	0.226	1
Ube2k	0.414607	-0.279563	0.647	0.788	1
Nbeal1	0.414721	-0.273105	0.647	0.796	1
Gtf3c2	0.414807	-0.512601	0.294	0.241	1
Rae1	0.414881	0.37089	0.412	0.27	1
Apoo	0.414895	0.752519	0.353	0.212	1
Epn3	0.414958	2.35531	0.118	0.036	1
Zfp827	0.415208	-0.50028	0.765	0.803	1
Zfp1	0.415323	-0.212184	0.235	0.182	1
Upf1	0.415339	0.601008	0.471	0.321	1
Pigg	0.415377	1.17199	0.353	0.204	1
Samd10	0.415445	-1.13617	0.059	0.131	1
Csnk2a2	0.415479	0.133468	0.588	0.467	1
Gtf2h2	0.415554	-0.594854	0.412	0.372	1
Ngdn	0.41558	-0.604468	0.059	0.153	1
Tap2	0.415784	0.808205	0.235	0.117	1
Dcaf15	0.415841	1.01459	0.353	0.204	1
2010315B03Rik	0.415857	0.95718	0.471	0.321	1
Cfap77	0.415861	0.234551	0.059	0.124	1
Npm1	0.415958	0.675184	0.706	0.599	1
Psmb8	0.415961	-0.372162	0.176	0.131	1
Gm37844	0.415963	2.58694	0.118	0.036	1
Usp45	0.415966	-0.196733	0.471	0.416	1
Eapp	0.416045	0.259649	0.412	0.27	1
Acss2	0.416109	0.479757	0.412	0.27	1
Pgrmc2	0.4163	-0.820232	0.294	0.328	1
Cox11	0.416327	0.978003	0.235	0.117	1
Akt1s1	0.416354	1.63586	0.294	0.204	1
Hdac7	0.416376	-1.03585	0.118	0.234	1
Pex2	0.416444	-0.312638	0.294	0.241	1
Strn	0.416559	0.542898	0.647	0.569	1
Sco1	0.416799	0.194326	0.353	0.234	1
4933404O12Rik	0.416965	1.59196	0.118	0.036	1
Rpp25l	0.416991	2.61383	0.118	0.036	1
Ndufc1	0.416991	-0.0520354	0.294	0.197	1
Vstm5	0.417026	0.541073	0.471	0.314	1
Gm15283	0.417039	1.69573	0.176	0.073	1
Tpra1	0.417153	0.477823	0.235	0.124	1
Sdc1	0.417183	-0.566446	0.176	0.255	1
Mboat2	0.417212	-0.75987	0.235	0.299	1
Gskip	0.417285	0.67594	0.176	0.234	1
Snrnp25	0.417293	1.63667	0.118	0.036	1
Clu	0.417678	1.03926	0.529	0.467	1
Pura	0.417731	0.341626	0.529	0.628	1
Suds3	0.417771	-0.592683	0.412	0.38	1
Gm20559	0.417775	0.240041	0.353	0.226	1
Nipal1	0.417778	0.384331	0.529	0.372	1
Mocs2	0.418196	1.06243	0.412	0.27	1
Src	0.418225	-0.565525	0.294	0.46	1
Slc22a21	0.418268	-0.765443	0.294	0.328	1
Kcnmb2	0.418742	-0.0409796	0.412	0.263	1
Eif5a	0.418754	-0.332667	0.471	0.467	1
Thoc2	0.418766	-0.347863	0.765	0.883	1
Rab3d	0.418958	1.29065	0.471	0.35	1
Mtres1	0.419064	0.0650283	0.353	0.234	1
Usf1	0.419094	0.560949	0.235	0.124	1
Rnf150	0.419194	-0.615144	0.059	0.168	1
Cldn15	0.419449	0.804719	0.471	0.343	1
Elof1	0.419551	1.10979	0.176	0.08	1
Rbms1	0.419554	-1.15658	0.059	0.161	1
Rnasel	0.419668	-0.323889	0.471	0.518	1
Fyb	0.419688	0.429185	0.118	0.051	1
Ube2z	0.420036	-0.805374	0.294	0.38	1
Slc25a5	0.420088	0.507305	0.471	0.474	1
Gstm3	0.420124	0.822316	0.353	0.307	1
Gipc2	0.420182	0.509703	0.765	0.62	1
Tmprss4	0.420228	-0.69869	0.588	0.613	1
Cic	0.420297	-1.01449	0.235	0.307	1
Ndfip2	0.4203	0.318739	0.824	0.679	1
Lig4	0.420332	-0.845542	0.059	0.161	1
9130017K11Rik	0.42035	-0.83843	0.176	0.197	1
Baiap2l1	0.420357	0.122424	0.824	0.686	1
Ubac1	0.42036	-0.763541	0.353	0.321	1
Mllt6	0.42067	0.260004	0.529	0.38	1
Ginm1	0.420713	0.167442	0.412	0.299	1
Pttg1ip	0.421041	-0.360757	0.353	0.277	1
Prdm9	0.421046	-0.941675	0.059	0.146	1
Sdk1	0.421052	0.22936	0.118	0.182	1
Get4	0.421073	1.19579	0.235	0.117	1
Tmem251	0.421092	2.66717	0.118	0.058	1
Hbp1	0.42114	0.877842	0.529	0.387	1
Gcsh	0.421179	0.503045	0.235	0.131	1
Pot1a	0.421206	0.862938	0.412	0.255	1
Cstf2t	0.421299	-0.76054	0.059	0.168	1
Tes	0.421363	-0.446598	0.471	0.635	1
Syt1	0.421397	-0.374074	0.118	0.051	1
Zfp612	0.421428	-0.190287	0.235	0.153	1
Ptprcap	0.421456	-0.966165	0.059	0.139	1
Rapgef5	0.421832	-0.586338	0.529	0.533	1
Golgb1	0.421841	-0.501812	0.706	0.825	1
Mien1	0.421956	2.46064	0.118	0.051	1
Gm39469	0.42196	1.7983	0.235	0.124	1
Pxn	0.422	-0.817274	0.294	0.401	1
Lamtor1	0.422047	-1.04417	0.118	0.226	1
Pdgfd	0.422125	-2.55008	0.118	0.161	1
Ugt2b5	0.42213	-0.175361	0.176	0.139	1
Gm42549	0.422292	2.05917	0.118	0.036	1
Tmigd3	0.422553	1.14007	0.235	0.204	1
Rab11fip1	0.422743	-0.170236	0.471	0.409	1
Tbrg1	0.422748	0.33542	0.529	0.387	1
Slc6a19	0.422899	0.0863101	0.647	0.496	1
Set	0.422903	0.600535	0.647	0.489	1
Asah1	0.422915	-0.309888	0.412	0.35	1
Zkscan6	0.422941	-1.30328	0.059	0.139	1
Ddx1	0.42295	0.597705	0.588	0.511	1
Rel	0.423141	-1.20383	0.235	0.277	1
Zfp653	0.423323	1.88939	0.235	0.117	1
Reg3b	0.423326	-0.0271875	0.353	0.248	1
1700112D23Rik	0.423359	2.51892	0.118	0.036	1
Ugdh	0.423376	0.674334	0.588	0.431	1
Pygo2	0.423423	-1.37281	0.059	0.146	1
Tedc2	0.423495	1.85991	0.118	0.036	1
Yaf2	0.423503	0.44943	0.471	0.314	1
Utp20	0.423807	0.459087	0.471	0.321	1
Kcnk5	0.423928	1.04412	0.353	0.277	1
Isyna1	0.42396	1.74851	0.235	0.131	1
Actn4	0.424033	0.392706	0.706	0.657	1
Nudt7	0.424585	0.858698	0.294	0.161	1
Cdh24	0.424656	-1.24715	0.059	0.117	1
Rpl41	0.424791	0.654897	0.529	0.496	1
Snx29	0.424891	-0.334643	0.647	0.65	1
Ddx23	0.425103	1.53575	0.412	0.336	1
Ccdc25	0.425171	-0.02032	0.471	0.416	1
Cept1	0.425171	0.415496	0.529	0.547	1
Kifc1	0.425187	1.54329	0.235	0.117	1
Vamp3	0.425353	0.613321	0.353	0.219	1
4931440P22Rik	0.425439	1.75439	0.118	0.036	1
Nol6	0.425465	-1.00555	0.118	0.212	1
Sdr42e1	0.425576	-0.883864	0.059	0.131	1
Kcnq1ot1	0.425651	0.308013	0.294	0.182	1
Jrkl	0.425824	-0.880402	0.059	0.161	1
Bicc1	0.425969	1.36859	0.176	0.073	1
Ly96	0.426101	1.56092	0.176	0.073	1
Syt16	0.426116	1.76929	0.176	0.073	1
Rogdi	0.426146	-0.103665	0.294	0.219	1
Ddx47	0.426675	-0.611332	0.176	0.204	1
Zmiz1os1	0.426731	-1.39062	0.176	0.197	1
N6amt1	0.426789	1.63004	0.294	0.161	1
Mtif2	0.42679	0.242483	0.706	0.547	1
Tmem87b	0.427037	0.678158	0.588	0.438	1
Mgst1	0.427131	0.620467	0.529	0.365	1
Man1a2	0.42729	0.125077	0.706	0.759	1
Uqcc1	0.427359	0.82689	0.588	0.453	1
Pcdhga6	0.427364	1.81747	0.118	0.036	1
Zfp120	0.427536	1.21188	0.294	0.168	1
Arhgef10	0.427556	2.18376	0.118	0.036	1
Ndufaf3	0.427629	2.43667	0.118	0.036	1
Rnf170	0.42767	1.37891	0.294	0.226	1
Ppcdc	0.427702	-0.839553	0.176	0.175	1
Ccdc73	0.427842	2.04554	0.118	0.036	1
Rnf6	0.427847	0.370508	0.235	0.321	1
Cct3	0.428057	0.311106	0.471	0.343	1
Babam2	0.428079	-0.216484	0.647	0.788	1
Ankrd26	0.428087	0.206896	0.353	0.234	1
Map3k12	0.42809	0.223163	0.059	0.124	1
Plcd1	0.428145	-0.204681	0.059	0.168	1
Fkrp	0.428337	0.442614	0.176	0.088	1
Nav3	0.428412	-2.16805	0.059	0.153	1
Zmynd8	0.428419	-0.26484	0.765	0.832	1
Lrrc51	0.428523	2.39637	0.118	0.036	1
Eny2	0.428634	-0.365282	0.353	0.321	1
Pitpnm3	0.428727	1.96283	0.118	0.036	1
Arhgef18	0.428731	-0.314462	0.353	0.511	1
1500004A13Rik	0.428806	1.64275	0.176	0.073	1
Cecr2	0.428947	2.47955	0.118	0.051	1
Hdac5	0.428949	-0.967949	0.176	0.197	1
Cap1	0.429204	-0.826752	0.353	0.46	1
Ttc14	0.429216	-0.0504809	0.529	0.474	1
Wdfy1	0.429225	0.92105	0.529	0.372	1
Tyw5	0.429279	2.0605	0.118	0.08	1
Hspa5	0.42959	-0.487016	0.706	0.832	1
Bst2	0.42968	1.91822	0.118	0.036	1
Lpp	0.429759	-0.0625614	0.882	0.964	1
Sapcd2	0.429774	2.20915	0.118	0.036	1
mt-Nd6	0.429913	0.618485	0.353	0.212	1
Osgepl1	0.42997	-0.213877	0.059	0.161	1
Rpap3	0.430084	-0.811414	0.176	0.19	1
Stk16	0.430095	-0.742989	0.235	0.263	1
1110059G10Rik	0.430183	0.972523	0.176	0.08	1
Igsf3	0.430533	0.525275	0.412	0.263	1
Dtnbp1	0.430604	0.333348	0.471	0.328	1
Spidr	0.430693	-0.908859	0.353	0.453	1
Jtb	0.430694	0.617309	0.294	0.175	1
Vasp	0.430703	-0.603873	0.529	0.65	1
Il31ra	0.430744	-0.513725	0.471	0.533	1
Oip5os1	0.430898	0.903959	0.529	0.533	1
Vps11	0.430934	-0.573818	0.235	0.197	1
Epm2aip1	0.430942	0.0139847	0.353	0.255	1
Fip1l1	0.43098	-0.354861	0.706	0.701	1
Gprin1	0.431019	2.68191	0.118	0.044	1
Faxc	0.431132	-0.0236533	0.118	0.058	1
Mink1	0.43124	0.564861	0.706	0.547	1
Amer1	0.431297	-1.12786	0.235	0.285	1
Gabrb3	0.431313	-1.23082	0.176	0.285	1
Ddx31	0.431381	-1.11725	0.176	0.226	1
Odf2	0.431647	-0.0815691	0.529	0.445	1
Zmym1	0.431705	0.28143	0.235	0.146	1
Yeats2	0.431837	-0.454774	0.529	0.591	1
Slc39a5	0.431917	1.14146	0.353	0.219	1
2610528J11Rik	0.43192	0.90977	0.176	0.08	1
Sesn2	0.43193	1.60733	0.294	0.175	1
Umps	0.431966	-0.84103	0.059	0.161	1
Dgka	0.432079	-0.233823	0.294	0.431	1
Qdpr	0.432124	-0.724724	0.176	0.321	1
Hsp90b1	0.432126	-0.346391	0.765	0.883	1
Mep1a	0.432175	-1.02638	0.118	0.226	1
Rfx3	0.432221	-0.676159	0.824	0.912	1
Dcdc5	0.432242	-0.945982	0.294	0.299	1
Hyi	0.432244	0.156138	0.294	0.19	1
Ap4b1	0.432524	0.997233	0.235	0.117	1
Atxn7l2	0.432618	-0.55726	0.059	0.168	1
Rhob	0.432724	-1.02867	0.176	0.226	1
C1qbp	0.432875	-0.498114	0.353	0.328	1
Med26	0.432937	-1.02795	0.294	0.358	1
Btbd3	0.432989	0.604886	0.647	0.482	1
Tgs1	0.433109	0.810315	0.588	0.423	1
Ros1	0.433169	0.244781	0.294	0.19	1
Ndufs1	0.433249	0.0381761	0.471	0.584	1
Ampd2	0.43328	0.787999	0.353	0.212	1
Hnrnpl	0.433354	-0.0665895	0.765	0.693	1
Creld1	0.433534	-0.0367395	0.176	0.102	1
AW549877	0.433626	1.30819	0.412	0.321	1
Tsix	0.433664	-0.573096	0.176	0.117	1
Romo1	0.433694	0.171559	0.294	0.19	1
Tle2	0.43372	0.650536	0.412	0.263	1
Mfsd11	0.433772	-0.635215	0.118	0.153	1
Psmf1	0.433893	0.229628	0.353	0.241	1
Arpc5l	0.434159	0.407911	0.235	0.139	1
Rdh13	0.434188	0.0272725	0.294	0.197	1
Rab5b	0.43421	0.0106917	0.353	0.241	1
Tubb6	0.434347	1.03671	0.118	0.044	1
Celsr1	0.434357	-0.174585	0.235	0.168	1
Luc7l2	0.434373	0.138298	0.824	0.898	1
Lrp12	0.434373	-0.726886	0.294	0.219	1
Tmem242	0.434388	1.03791	0.294	0.161	1
Prkab2	0.434535	-0.730163	0.059	0.161	1
Svil	0.434615	0.709158	0.647	0.628	1
Ninl	0.434653	-0.215342	0.176	0.146	1
Tuba1c	0.434654	-0.917873	0.294	0.431	1
Scarb1	0.434712	0.806048	0.529	0.372	1
Tsc1	0.434765	-0.59423	0.471	0.467	1
Agpat4	0.4348	-0.502899	0.235	0.212	1
Tmco1	0.434831	-0.734956	0.176	0.241	1
Rpl27a	0.435108	0.982649	0.294	0.161	1
Xab2	0.435183	0.269005	0.294	0.19	1
Aup1	0.435199	-0.634812	0.353	0.35	1
Asxl2	0.435287	-0.205424	0.706	0.839	1
Maml3	0.435321	-0.0984093	1	0.978	1
Dusp3	0.435479	-1.02037	0.118	0.131	1
Zfp759	0.43548	0.867156	0.118	0.044	1
Arhgap5	0.435696	0.494356	0.824	0.839	1
Agpat2	0.435853	1.23468	0.353	0.226	1
Hgsnat	0.43586	-0.545744	0.235	0.241	1
Slc2a9	0.435995	0.256745	0.588	0.467	1
Mtmr3	0.436111	-0.302631	0.647	0.788	1
Blcap	0.43617	0.289642	0.353	0.234	1
Cp	0.436374	-0.728919	0.059	0.168	1
Leng1	0.43641	-0.923457	0.118	0.175	1
Ap3b1	0.436412	0.013967	0.647	0.737	1
Usp53	0.436443	0.724783	0.588	0.482	1
Aplp2	0.436722	-0.58253	0.471	0.526	1
Rnf138	0.436754	1.0592	0.294	0.307	1
Rbm19	0.436782	0.0863767	0.294	0.212	1
Ap5z1	0.436808	-0.730228	0.059	0.168	1
Prpf38b	0.43702	-0.576987	0.588	0.723	1
Ehd4	0.437068	-0.663823	0.353	0.365	1
Stx16	0.437073	-0.428211	0.412	0.577	1
Ydjc	0.437123	0.92671	0.235	0.117	1
Kmt5b	0.437151	-0.625193	0.588	0.708	1
Tex30	0.437245	-0.329365	0.235	0.161	1
Tfam	0.437319	0.822212	0.353	0.212	1
Phf20l1	0.437657	0.0742531	0.647	0.788	1
Bahd1	0.43768	-0.628124	0.176	0.175	1
Pkp1	0.437821	-0.0782267	0.412	0.321	1
Ankrd52	0.437984	-0.765912	0.353	0.423	1
Pim1	0.438136	-0.511623	0.235	0.241	1
Fcf1	0.438148	0.121463	0.412	0.299	1
Tpmt	0.43818	1.36244	0.294	0.168	1
Vkorc1l1	0.438184	0.0817572	0.529	0.387	1
Tsc2	0.438184	-0.0943797	0.412	0.307	1
Jade2	0.438443	-0.635176	0.118	0.182	1
Entpd7	0.438477	-0.61446	0.471	0.54	1
Scpep1	0.438602	-0.908496	0.294	0.387	1
Trappc13	0.438704	0.582474	0.471	0.314	1
Pex5	0.438743	-0.65305	0.176	0.234	1
Nmd3	0.438786	-0.231156	0.412	0.336	1
Ticam1	0.43884	-0.899568	0.118	0.212	1
Rab4b	0.438859	-1.40565	0.118	0.212	1
Sh3bgrl3	0.438893	1.37042	0.118	0.146	1
Car2	0.438898	1.06587	0.235	0.117	1
Casd1	0.43891	-0.237737	0.471	0.438	1
Nalcn	0.43907	-0.343364	0.059	0.139	1
Ahctf1	0.439121	-0.415565	0.588	0.584	1
Zfp446	0.439338	0.0258535	0.118	0.058	1
Fam210b	0.439516	0.277176	0.176	0.095	1
Plxna3	0.439532	-0.305958	0.176	0.131	1
Slc25a47	0.439713	0.0617411	0.176	0.109	1
Dennd6a	0.439781	-0.691016	0.412	0.474	1
Dhx36	0.439798	0.770964	0.765	0.62	1
9530036O11Rik	0.439943	-1.40731	0.118	0.146	1
Sdccag8	0.44002	-0.420725	0.647	0.657	1
Cd38	0.440077	0.22639	0.471	0.372	1
Tmem106b	0.440216	-1.23352	0.176	0.263	1
Gpcpd1	0.440424	-0.74893	0.412	0.445	1
Lin9	0.440432	0.592673	0.412	0.263	1
Prdx4	0.440497	1.17874	0.235	0.117	1
Gm11973	0.440571	1.71208	0.235	0.117	1
Nos1ap	0.440644	-0.536698	0.588	0.723	1
Zan	0.440769	0.250128	0.471	0.343	1
Kctd20	0.440855	-0.690252	0.118	0.248	1
Fkbp2	0.440863	-0.221028	0.294	0.234	1
Nup107	0.441003	-1.02232	0.176	0.292	1
Ifi47	0.441049	1.01426	0.118	0.044	1
Pim2	0.441061	0.401595	0.294	0.175	1
Casc3	0.441063	-0.620586	0.294	0.453	1
Rbm33	0.441072	-0.385958	0.588	0.664	1
Rbmx2	0.441093	1.38447	0.118	0.124	1
Abhd17b	0.441449	0.945536	0.706	0.547	1
2700062C07Rik	0.441583	2.84421	0.118	0.066	1
Gm20521	0.441787	-1.05794	0.176	0.19	1
Ssr2	0.441791	-0.652028	0.353	0.394	1
Snrpe	0.441861	1.4348	0.294	0.241	1
Pkmyt1	0.441896	1.65606	0.235	0.117	1
Clca3a2	0.441902	-1.1238	0.235	0.248	1
Hnrnpul2	0.441999	-0.509064	0.529	0.62	1
Arl6ip5	0.442067	-0.291551	0.353	0.263	1
Slc4a4	0.442093	0.507495	0.647	0.496	1
Zbtb39	0.442181	-0.751017	0.059	0.124	1
Nhlrc3	0.442283	1.36981	0.294	0.168	1
Gm44503	0.442299	-0.988673	0.059	0.161	1
Npc1	0.442318	0.220955	0.176	0.285	1
Mpv17	0.442674	2.16644	0.118	0.095	1
Arvcf	0.442822	1.2656	0.235	0.117	1
Adh5	0.442834	1.11601	0.353	0.234	1
Ssh3	0.442838	-0.612643	0.235	0.226	1
Shtn1	0.442854	-0.605047	0.529	0.591	1
Sec23a	0.442866	-0.138467	0.647	0.562	1
Nnt	0.44295	-0.60457	0.412	0.445	1
Ell	0.44316	-0.19649	0.471	0.394	1
Uchl3	0.443267	0.872914	0.529	0.372	1
Fbxl4	0.443299	0.951761	0.353	0.277	1
Nf2	0.443385	-0.21584	0.529	0.482	1
Ptdss2	0.443433	1.1141	0.353	0.212	1
Ulk3	0.443547	1.92759	0.176	0.102	1
Clic4	0.443558	-0.298323	0.412	0.35	1
Hgs	0.443647	0.946547	0.471	0.314	1
Ak6	0.443871	1.05332	0.235	0.117	1
Eci3	0.444044	1.37097	0.118	0.044	1
Deaf1	0.444107	1.38379	0.353	0.299	1
Tshz2	0.444114	-1.53051	0.235	0.27	1
Sdcbp2	0.444233	-0.677457	0.235	0.255	1
Bcl7c	0.444322	1.13617	0.176	0.08	1
Gm15446	0.444505	-1.37853	0.118	0.146	1
Tnip1	0.44465	0.695821	0.412	0.438	1
Ppig	0.444815	0.55066	0.706	0.672	1
Hmces	0.444881	-0.72069	0.118	0.139	1
Osbpl2	0.444921	-0.771035	0.353	0.489	1
Syt7	0.444938	-0.216574	0.412	0.562	1
B3gnt3	0.444996	-0.511208	0.294	0.27	1
Gprc5a	0.445129	-0.610148	0.118	0.095	1
Ttc4	0.445446	1.20897	0.412	0.321	1
Bet1l	0.445491	-0.663899	0.059	0.131	1
Kif22	0.445605	0.142419	0.235	0.153	1
Sys1	0.445646	1.53754	0.294	0.168	1
Clta	0.445685	0.817054	0.588	0.467	1
Rassf4	0.44571	-0.675923	0.353	0.394	1
2700097O09Rik	0.445792	0.911264	0.353	0.212	1
Ubr3	0.445796	-0.154972	0.647	0.774	1
Fbxw2	0.445921	1.06274	0.412	0.38	1
Gspt1	0.445936	-0.546916	0.647	0.737	1
Miat	0.445954	1.21181	0.118	0.088	1
Trip13	0.44617	0.452918	0.294	0.19	1
Mocs1	0.446201	1.10591	0.412	0.299	1
Srr	0.446252	1.79627	0.471	0.314	1
Psip1	0.446284	-0.70101	0.235	0.387	1
Gm26759	0.446306	1.08296	0.176	0.08	1
Eno1	0.446386	0.147637	0.353	0.248	1
Fam53c	0.446407	-0.745741	0.059	0.153	1
Aldh1a1	0.446434	1.17228	0.353	0.219	1
Cxcl16	0.446575	-0.792544	0.059	0.146	1
Arl3	0.446592	-1.05229	0.059	0.161	1
Ppard	0.446732	0.457196	0.588	0.526	1
Slc9a1	0.446759	0.544799	0.353	0.453	1
Plekhg2	0.446958	-0.850037	0.118	0.153	1
Tollip	0.44697	0.453736	0.353	0.234	1
Pdcd4	0.446982	-0.0500419	0.529	0.657	1
Apol7a	0.447318	0.663051	0.118	0.058	1
Zfp346	0.447632	1.00147	0.353	0.212	1
Tmem64	0.447706	1.33	0.235	0.117	1
Tfcp2	0.447807	0.575009	0.471	0.314	1
Gm14634	0.447946	2.20376	0.118	0.044	1
Wrn	0.448015	0.202593	0.588	0.445	1
Sidt2	0.448055	1.17926	0.353	0.219	1
Dhx9	0.448144	0.353661	0.824	0.686	1
Cmbl	0.448345	1.95062	0.176	0.153	1
Mthfd2l	0.448494	-0.688903	0.235	0.255	1
C030006K11Rik	0.448672	0.155609	0.118	0.058	1
E2f1	0.449041	2.32374	0.118	0.073	1
Ccdc85c	0.449174	-0.626635	0.412	0.482	1
mt-Nd1	0.44928	0.113918	0.588	0.642	1
Ost4	0.449327	-0.388354	0.059	0.153	1
Mgme1	0.44935	0.897049	0.235	0.124	1
Snx16	0.449488	-0.958403	0.118	0.168	1
Sv2c	0.449537	-0.675285	0.529	0.577	1
Bpnt1	0.449814	-0.43052	0.529	0.504	1
Aldh18a1	0.449997	-0.613749	0.412	0.54	1
Cep164	0.45002	0.645136	0.529	0.431	1
Clic5	0.450123	0.404743	0.706	0.599	1
Ube2m	0.450449	0.686057	0.353	0.219	1
Smarcb1	0.45045	0.9883	0.412	0.263	1
Zbtb8os	0.45082	1.5125	0.235	0.124	1
Slc16a13	0.450847	0.659701	0.176	0.095	1
Slc27a1	0.450975	0.893607	0.294	0.168	1
Pum3	0.45103	-0.316942	0.353	0.321	1
Kiz	0.45108	-0.548407	0.412	0.38	1
Ctdsp1	0.451188	-0.524579	0.176	0.197	1
Gnb5	0.451278	-0.635539	0.176	0.168	1
Pitpnm1	0.451286	-0.0399411	0.059	0.153	1
Tob2	0.451329	-0.515058	0.294	0.299	1
Coa5	0.451483	0.154291	0.294	0.212	1
Wsb2	0.451575	1.10404	0.412	0.307	1
Hdac1	0.451667	0.635953	0.588	0.431	1
Socs2	0.451782	0.363176	0.529	0.387	1
Fam102b	0.45193	-1.04316	0.118	0.153	1
Ccm2	0.452061	0.822218	0.412	0.263	1
Hace1	0.452105	-0.218244	0.529	0.482	1
Tor1aip2	0.452216	-0.146896	0.588	0.569	1
Usp38	0.452232	-0.369225	0.471	0.416	1
Gdpd1	0.452339	-0.0618342	0.588	0.511	1
Chd5	0.452426	-1.35742	0.059	0.131	1
H1f4	0.452478	0.984447	0.412	0.343	1
Cnnm3	0.452577	-0.271979	0.176	0.168	1
Pomt2	0.452625	-0.727468	0.294	0.292	1
Lgals3bp	0.452896	-0.521499	0.471	0.628	1
Pcgf5	0.452911	-0.638772	0.529	0.54	1
Cnot3	0.452917	-0.0662191	0.588	0.511	1
Ppp4r2	0.452959	0.464676	0.765	0.613	1
Firre	0.452969	0.614164	0.706	0.599	1
Klc1	0.452986	-0.625283	0.412	0.526	1
Mylip	0.452999	-1.3802	0.118	0.161	1
Ppm1a	0.453159	-0.591309	0.412	0.496	1
Mtx2	0.453218	0.488399	0.529	0.387	1
Prxl2a	0.453262	0.925557	0.353	0.212	1
4921507P07Rik	0.453538	-0.932161	0.118	0.139	1
Rpa1	0.45354	0.820641	0.353	0.212	1
Ank	0.453614	-0.240417	0.647	0.788	1
Spink1	0.453636	1.64138	0.235	0.139	1
Vopp1	0.453742	0.162661	0.294	0.19	1
Sumo2	0.454109	-0.0657868	0.294	0.212	1
Sowahb	0.454167	-0.295353	0.059	0.139	1
Ptpru	0.454345	-1.67431	0.059	0.131	1
Caskin2	0.454475	-0.769421	0.235	0.234	1
Dhx16	0.454486	-0.679422	0.176	0.226	1
Rps8	0.454605	0.79284	0.706	0.577	1
Snx27	0.454649	0.928335	0.588	0.467	1
Cul9	0.454785	0.252767	0.294	0.197	1
Idua	0.45496	0.560016	0.176	0.102	1
Cops7a	0.454966	-0.793762	0.235	0.255	1
Yipf3	0.455077	-0.805924	0.118	0.19	1
Stau1	0.455091	0.129014	0.529	0.482	1
Fbxw8	0.455375	-0.355946	0.412	0.365	1
Mia2	0.455512	-0.224274	0.588	0.737	1
Focad	0.455561	-0.785244	0.294	0.445	1
Prkra	0.455654	0.0245508	0.294	0.197	1
Lrrfip2	0.455675	0.466274	0.706	0.672	1
Krtcap3	0.455752	1.69769	0.176	0.139	1
Ccnd3	0.45584	-0.665354	0.294	0.394	1
Mep1b	0.455882	0.947382	0.412	0.38	1
Ift140	0.455942	-0.72902	0.235	0.248	1
Bmp2k	0.45595	-0.15391	0.471	0.445	1
Uba7	0.456027	0.101242	0.235	0.168	1
Pnpt1	0.456074	0.474647	0.294	0.35	1
Nfyb	0.456093	1.11961	0.353	0.212	1
Slk	0.45616	-0.348757	0.706	0.832	1
Ppargc1a	0.456221	0.774161	0.529	0.394	1
Map3k3	0.45627	-0.508644	0.353	0.496	1
Gmfb	0.456322	-0.676483	0.294	0.328	1
Akirin1	0.456525	0.0234225	0.412	0.307	1
Lnpk	0.456615	0.54587	0.529	0.38	1
Ccdc170	0.456798	0.0546776	0.176	0.124	1
Ggnbp2	0.456871	-0.214095	0.647	0.788	1
Atm	0.456884	0.5653	0.706	0.569	1
Rps26	0.456937	0.459073	0.588	0.445	1
St3gal4	0.456964	0.340456	0.529	0.591	1
Pcnx3	0.457153	-0.395648	0.294	0.263	1
Recql5	0.45718	1.07323	0.412	0.263	1
Abcc1	0.457249	0.752802	0.647	0.489	1
Zfta	0.457381	0.210682	0.118	0.073	1
Gm37621	0.457458	1.0356	0.118	0.051	1
Cdan1	0.457559	0.796818	0.529	0.562	1
Amot	0.457654	-0.999697	0.235	0.314	1
Elmod3	0.457776	0.491563	0.235	0.131	1
Rdh5	0.457835	-1.06681	0.059	0.146	1
Heatr5a	0.457922	0.722115	0.588	0.511	1
Gtf2e2	0.457955	-0.362814	0.412	0.365	1
Cacnb2	0.457964	-0.313009	0.529	0.584	1
Ube2v1	0.458073	-0.966234	0.176	0.226	1
Stk17b	0.458283	-0.633344	0.294	0.328	1
Ncmap	0.458381	-1.25991	0.059	0.117	1
Pepd	0.458482	-0.674876	0.412	0.423	1
Ift43	0.458529	0.809792	0.412	0.336	1
Lyar	0.458554	0.983983	0.412	0.263	1
Caprin1	0.458572	0.112458	0.706	0.781	1
Runx1	0.458678	-1.16133	0.059	0.139	1
Chrac1	0.458727	2.12561	0.118	0.117	1
Slc30a10	0.458843	1.0559	0.176	0.08	1
Tk1	0.458871	1.31833	0.294	0.168	1
Cntrob	0.458929	-0.317752	0.235	0.197	1
Wwp1	0.458963	-0.240169	0.706	0.635	1
Ints6	0.458981	-0.484791	0.588	0.708	1
Os9	0.459207	-0.389532	0.647	0.664	1
Ltn1	0.45928	-0.366073	0.471	0.569	1
Ppt1	0.459291	-0.533802	0.353	0.401	1
Odf2l	0.459305	-0.215702	0.529	0.453	1
Tmem182	0.459345	2.71871	0.118	0.044	1
Dach1	0.45941	0.48814	1	0.993	1
Pnrc1	0.45949	-0.318828	0.471	0.46	1
Dusp4	0.459553	-1.35361	0.059	0.161	1
Plbd2	0.459632	-0.175309	0.176	0.117	1
Ppp2r5d	0.459709	-0.552123	0.294	0.263	1
Htt	0.459759	-0.531205	0.529	0.62	1
Tmem39a	0.459784	-0.484579	0.353	0.343	1
Ino80b	0.459921	1.89383	0.176	0.124	1
Dnajc12	0.460018	2.25977	0.118	0.044	1
9330162G02Rik	0.460175	0.336392	0.176	0.095	1
Ecsit	0.460251	1.37464	0.294	0.204	1
Wdr11	0.460313	-0.651171	0.412	0.423	1
Polr3b	0.460422	0.565725	0.529	0.372	1
Coa6	0.460444	2.21712	0.176	0.088	1
Usp18	0.46056	1.83521	0.235	0.131	1
Rttn	0.460619	1.03129	0.294	0.255	1
Manba	0.460625	0.911018	0.471	0.328	1
Rexo1	0.46066	-0.434971	0.412	0.555	1
Cog4	0.460709	-0.659428	0.412	0.504	1
Nr1h2	0.460751	-0.504833	0.235	0.277	1
Nadk	0.460958	0.622961	0.588	0.445	1
Tc2n	0.461036	-0.366475	0.412	0.343	1
Ywhaz	0.461068	-0.515044	0.765	0.839	1
Cox6b1	0.461097	0.739899	0.588	0.438	1
Hspbp1	0.461231	-0.334211	0.235	0.161	1
Entpd8	0.461321	-0.836999	0.176	0.234	1
AU040320	0.461356	-0.476089	0.529	0.591	1
Ftsj1	0.461367	0.118131	0.176	0.102	1
Chpt1	0.461569	-0.465349	0.353	0.387	1
Magohb	0.461592	1.87851	0.176	0.124	1
Ndufb7	0.461814	-0.682211	0.118	0.219	1
Cpsf4	0.461937	-0.412349	0.235	0.182	1
Ormdl2	0.462169	0.900468	0.235	0.131	1
Gm42548	0.462185	2.53635	0.118	0.051	1
Mblac2	0.462209	-1.13624	0.118	0.161	1
Polm	0.462225	-0.795787	0.118	0.175	1
Ctdp1	0.462265	-0.804384	0.294	0.387	1
Skiv2l	0.462323	-0.149593	0.235	0.38	1
Dctn3	0.462378	-1.38096	0.118	0.219	1
Spint1	0.462381	-0.714001	0.471	0.562	1
Maf	0.462447	-0.103816	0.412	0.321	1
Cltc	0.462476	-0.321603	0.882	0.891	1
Enpp1	0.462483	0.0101185	0.294	0.204	1
Hdhd5	0.462499	1.18465	0.176	0.19	1
Tnfrsf11b	0.462514	-0.990759	0.118	0.131	1
Zfand1	0.462584	-0.277164	0.059	0.161	1
Mospd2	0.4628	0.902598	0.529	0.372	1
Hhat	0.462876	1.03457	0.176	0.08	1
Pacs1	0.462999	-0.881336	0.353	0.343	1
Mrps25	0.463117	0.464969	0.235	0.139	1
Optn	0.463254	0.139326	0.647	0.518	1
Camsap2	0.463481	-0.531666	0.118	0.066	1
Glrx	0.463517	-0.905572	0.176	0.307	1
Ssx2ip	0.46385	0.0240674	0.588	0.489	1
Donson	0.463969	0.464097	0.235	0.146	1
Prelid1	0.464258	0.0429541	0.471	0.365	1
Ing5	0.464272	0.630661	0.176	0.241	1
Rab15	0.464393	1.54941	0.353	0.285	1
Prkar1b	0.464525	1.01061	0.353	0.234	1
Slc23a4	0.464546	0.23849	0.235	0.139	1
Cog3	0.464584	-0.166428	0.529	0.46	1
Alg14	0.464599	-0.693754	0.235	0.197	1
Myb	0.464627	0.215949	0.471	0.343	1
Gca	0.464632	-0.796479	0.353	0.321	1
Rell1	0.464652	-0.34114	0.412	0.328	1
Ttc22	0.464679	0.0575638	0.235	0.168	1
Cops7b	0.464718	0.590684	0.235	0.131	1
Pcsk9	0.464761	1.12948	0.176	0.08	1
Arl6ip4	0.464819	-0.962758	0.118	0.197	1
Ddit4	0.464823	-1.04023	0.118	0.219	1
Rhot1	0.464871	0.623329	0.588	0.445	1
Crim1	0.46496	-0.426305	0.471	0.409	1
Katna1	0.465077	0.627127	0.471	0.321	1
Ang4	0.465091	0.827413	0.176	0.08	1
Unk	0.465133	-0.444743	0.294	0.27	1
Cwc25	0.46532	-0.729037	0.294	0.321	1
Nfkb1	0.465413	-0.466371	0.706	0.832	1
Nol9	0.465461	-0.312714	0.353	0.314	1
Xrcc6	0.465626	-0.0677671	0.353	0.27	1
Smarcd1	0.465627	-0.671968	0.294	0.372	1
Klhl20	0.465725	1.19401	0.353	0.219	1
Stk4	0.465811	-0.551339	0.471	0.489	1
Zfp68	0.46583	-0.97703	0.118	0.175	1
Arf4	0.465937	-0.590902	0.588	0.65	1
Pnkp	0.465958	1.78547	0.235	0.146	1
Aspa	0.466089	-0.647792	0.059	0.161	1
Eef2	0.466353	-0.079621	0.588	0.715	1
Ergic2	0.466538	-0.187874	0.353	0.496	1
Ndufs4	0.466552	0.383874	0.647	0.679	1
Usp19	0.466759	-0.457907	0.412	0.518	1
Rps5	0.467001	0.663591	0.588	0.438	1
Gpr22	0.467095	1.89212	0.118	0.109	1
Eif2b2	0.467364	-0.85025	0.059	0.146	1
BC031181	0.467476	-0.849305	0.118	0.226	1
Rab14	0.467521	0.548382	0.765	0.65	1
Son	0.46768	-0.299944	0.882	0.956	1
Mrpl2	0.467779	1.52591	0.235	0.139	1
Ints5	0.467823	1.05863	0.176	0.08	1
Nhsl1	0.468201	-0.478438	0.588	0.708	1
B4galt7	0.468462	1.03698	0.176	0.08	1
E2f8	0.468537	-0.171814	0.176	0.161	1
Rplp2	0.468684	0.740507	0.588	0.438	1
Airn	0.468799	0.672394	1	0.949	1
Zdhhc14	0.468811	-0.790465	0.765	0.796	1
Zbtb34	0.46886	-0.815754	0.059	0.146	1
Pdcd11	0.46888	-0.546791	0.353	0.409	1
Zfp369	0.469213	-0.729788	0.235	0.27	1
Ccdc47	0.469335	1.04795	0.471	0.387	1
Qtrt1	0.469343	-0.710901	0.176	0.204	1
Larp4	0.469386	0.239919	0.529	0.555	1
Pla2g12a	0.469554	-0.195647	0.176	0.131	1
Maoa	0.469619	0.38081	0.588	0.438	1
4931414P19Rik	0.469653	0.55688	0.235	0.124	1
Gck	0.46974	-0.0932357	0.412	0.569	1
Slc35a3	0.469903	0.485366	0.647	0.562	1
Psmd9	0.47006	1.0698	0.294	0.168	1
Zfp938	0.470086	-0.335677	0.176	0.146	1
Zfp758	0.47014	-1.11213	0.118	0.168	1
Fgl2	0.470239	-1.00693	0.059	0.117	1
Gsap	0.470433	-0.952187	0.059	0.117	1
Scrn3	0.470607	0.862918	0.176	0.095	1
Cyp4f13	0.470689	-0.180703	0.353	0.292	1
Slc25a15	0.470729	0.0615962	0.412	0.314	1
G2e3	0.470734	-0.204291	0.412	0.365	1
Baz2b	0.470751	0.181565	0.941	0.985	1
Asap1	0.470922	-0.972747	0.588	0.599	1
Lamtor3	0.471189	-0.423247	0.118	0.234	1
Zfp563	0.471251	-0.295355	0.118	0.088	1
Nlrc5	0.471367	0.611549	0.118	0.051	1
Serpinb1a	0.471497	-0.550742	0.529	0.65	1
Mob3a	0.471497	-1.15497	0.059	0.124	1
Vbp1	0.47152	-0.611048	0.353	0.336	1
Eda2r	0.471655	0.824073	0.118	0.051	1
Tbc1d22b	0.471992	-0.61801	0.353	0.438	1
Coq8a	0.472356	0.925658	0.294	0.168	1
Gm26920	0.472541	-0.213889	0.118	0.051	1
Vps16	0.472739	0.212592	0.353	0.241	1
Csk	0.472842	0.434191	0.471	0.336	1
Diablo	0.472894	-0.973425	0.235	0.27	1
Hnrnpab	0.472905	0.561293	0.706	0.555	1
Mapk13	0.472928	-0.138896	0.529	0.438	1
Acad11	0.472985	-0.362578	0.353	0.321	1
Dcun1d2	0.473071	-0.42746	0.294	0.248	1
Gm10964	0.473111	-0.59691	0.176	0.153	1
Supt20	0.473149	-0.429952	0.529	0.584	1
Jade1	0.473192	-0.406862	0.412	0.409	1
Sec11c	0.473271	-0.583629	0.235	0.234	1
Slc38a6	0.473345	-0.695613	0.353	0.328	1
Tmem186	0.473392	0.409815	0.176	0.109	1
Pxmp4	0.473412	1.50607	0.294	0.182	1
Ttc27	0.47348	-0.90049	0.235	0.372	1
Fyttd1	0.473486	-0.642732	0.294	0.409	1
Snx24	0.473572	0.875752	0.706	0.569	1
Csnk1d	0.473828	-0.152534	0.588	0.54	1
Rassf5	0.473885	1.69957	0.118	0.102	1
Atxn7l3	0.47391	-0.683702	0.235	0.219	1
Lonp1	0.474036	0.430971	0.235	0.314	1
Snx32	0.474046	-1.01178	0.059	0.153	1
Mapk14	0.474354	-0.500843	0.529	0.679	1
Fam160a2	0.474557	-0.396317	0.588	0.606	1
Plekha2	0.474606	-0.620569	0.412	0.438	1
Lrsam1	0.474697	-1.13507	0.059	0.146	1
Phldb1	0.47474	-0.750801	0.235	0.212	1
Tmem189	0.474762	1.25225	0.118	0.044	1
Tent5a	0.474783	1.3346	0.412	0.38	1
Tent4a	0.474784	1.11256	0.353	0.277	1
Kpna6	0.474813	-0.104993	0.353	0.263	1
Spg20	0.474948	-0.603806	0.059	0.153	1
Slc41a1	0.475001	-0.872358	0.059	0.117	1
Thap3	0.475013	-1.00915	0.176	0.175	1
Coq10b	0.475014	-0.789477	0.235	0.241	1
Srsf4	0.47523	-0.732923	0.471	0.591	1
Hdgfl2	0.475353	-0.907375	0.176	0.307	1
Ift46	0.475361	-0.311747	0.176	0.153	1
Pkdcc	0.475364	-0.881297	0.294	0.321	1
Stxbp4	0.475376	1.20176	0.353	0.219	1
Gm49708	0.47552	0.657892	0.176	0.088	1
Katnal1	0.475795	-0.371389	0.118	0.08	1
Erp29	0.475825	-0.716247	0.294	0.336	1
Stk35	0.476003	-0.954549	0.118	0.226	1
Trim44	0.476014	-0.654247	0.471	0.562	1
Gpn1	0.476095	1.75767	0.176	0.095	1
Synpr	0.476251	0.796942	0.176	0.088	1
Atg2a	0.47632	0.237156	0.235	0.35	1
Kirrel3	0.476483	2.54794	0.118	0.044	1
Slc35a5	0.476489	1.26421	0.294	0.219	1
Pkig	0.476489	0.72358	0.529	0.46	1
Pdk2	0.476552	-0.668502	0.294	0.248	1
Numb	0.476653	0.412417	0.824	0.803	1
Bag6	0.476707	0.781786	0.471	0.409	1
Eif2s1	0.476959	-1.00249	0.176	0.277	1
Eaf1	0.476996	-0.795635	0.176	0.248	1
Tcerg1	0.477003	0.482032	0.706	0.657	1
Tbc1d7	0.477212	0.921023	0.176	0.08	1
E4f1	0.477255	-0.18863	0.235	0.168	1
Aimp2	0.4773	1.48793	0.235	0.124	1
Dolpp1	0.477461	0.154888	0.294	0.197	1
Spats2	0.477595	1.29238	0.353	0.365	1
Nav1	0.477631	0.0271032	0.765	0.642	1
Foxo3	0.477673	-0.472142	0.529	0.679	1
BC002059	0.477706	-1.18126	0.176	0.234	1
Drg2	0.477779	0.389663	0.235	0.146	1
Tnrc6c	0.477954	-0.418372	0.647	0.752	1
Gigyf1	0.477963	-0.673514	0.353	0.431	1
Irs1	0.478017	-1.07944	0.118	0.168	1
Mavs	0.478021	-0.376609	0.235	0.19	1
Dennd4c	0.478043	-0.345372	0.706	0.832	1
Norad	0.478359	-0.345602	0.235	0.255	1
Pomp	0.47837	-0.792353	0.235	0.314	1
Zfp729a	0.478391	0.370343	0.235	0.146	1
Capn2	0.478394	-1.28663	0.059	0.109	1
Acss3	0.47855	1.26677	0.294	0.277	1
Rprd2	0.478723	0.0485703	0.647	0.577	1
Atad5	0.478744	1.34165	0.353	0.263	1
Zfp386	0.478766	0.783725	0.353	0.226	1
Prmt2	0.479024	1.70758	0.176	0.08	1
Slc22a1	0.479145	-0.276932	0.235	0.204	1
Fyco1	0.479213	-0.710307	0.412	0.489	1
Tmem127	0.479352	-0.681514	0.294	0.431	1
Samd4b	0.479467	-0.10848	0.529	0.438	1
Akt2	0.479468	0.578407	0.235	0.292	1
Hells	0.479531	-0.0174834	0.353	0.27	1
Tmem87a	0.479543	0.424181	0.529	0.591	1
Slc22a3	0.479544	-0.629451	0.118	0.109	1
Insr	0.479562	-0.395786	0.647	0.781	1
H2ac6	0.479607	1.04817	0.176	0.088	1
Cyb5r4	0.479738	0.858864	0.647	0.511	1
Ccdc163	0.479825	-0.981202	0.176	0.175	1
Fam98c	0.47992	-0.112344	0.294	0.226	1
Dennd3	0.479962	1.35538	0.353	0.234	1
Dclre1c	0.479996	0.520857	0.353	0.226	1
Kcnh6	0.480047	0.422898	0.765	0.62	1
Txndc17	0.480388	1.17827	0.353	0.263	1
Gm41804	0.480595	-0.704393	0.294	0.285	1
Triqk	0.480595	0.901124	0.235	0.124	1
Eppk1	0.480646	-0.301105	0.471	0.438	1
Eps15l1	0.480677	-0.504342	0.588	0.686	1
Epb41l1	0.480798	-0.842741	0.294	0.431	1
Col11a2	0.480848	-0.433191	0.118	0.102	1
Pinx1	0.480932	0.390794	0.353	0.219	1
Ahnak	0.481091	0.189162	0.353	0.431	1
Krt20	0.48117	-1.03312	0.412	0.496	1
Pcnx	0.481192	0.541022	0.824	0.847	1
Cerk	0.481352	0.0923388	0.529	0.401	1
2610035D17Rik	0.481395	-0.306064	0.824	0.883	1
Mrpl34	0.481428	0.420801	0.235	0.139	1
Psen1	0.481454	0.266964	0.765	0.628	1
Cog8	0.481465	1.01789	0.353	0.219	1
Rnaseh2a	0.481496	0.745965	0.176	0.088	1
Spsb2	0.481622	2.59235	0.118	0.044	1
Sec62	0.481746	0.796896	0.647	0.562	1
Ccdc122	0.481901	-0.999008	0.059	0.124	1
4930599N23Rik	0.481901	1.68354	0.118	0.102	1
Dhx33	0.481929	-0.34659	0.059	0.153	1
Map3k7	0.482074	-0.274917	0.412	0.555	1
Zfp799	0.482147	-0.581532	0.176	0.168	1
Ube2j2	0.48218	0.919885	0.412	0.292	1
Rxrb	0.482365	0.538915	0.176	0.102	1
Taf3	0.482444	0.441699	0.647	0.577	1
Cdk2ap2	0.482449	-0.797805	0.059	0.153	1
Ikzf4	0.482452	-0.449105	0.235	0.19	1
Prdx5	0.482476	-0.0945565	0.294	0.234	1
Fanci	0.482555	1.7828	0.176	0.08	1
Sdf2l1	0.482715	1.39277	0.118	0.044	1
Sypl	0.482733	-0.216665	0.529	0.46	1
Rusf1	0.482755	-0.199313	0.294	0.241	1
Tnks1bp1	0.48302	-0.781198	0.176	0.285	1
Washc1	0.483075	1.08917	0.294	0.168	1
Adh1	0.483215	-0.877338	0.412	0.46	1
Naa25	0.483231	-0.320662	0.412	0.394	1
Rims2	0.483241	-0.0345348	1	0.942	1
Rhbdd2	0.483272	0.387533	0.294	0.182	1
Cldn12	0.483276	1.05882	0.353	0.219	1
Med19	0.483429	0.665447	0.353	0.219	1
Ppm1b	0.483436	0.144351	0.647	0.723	1
Traf3ip2	0.483438	-0.18105	0.529	0.489	1
L1cam	0.483626	0.591012	0.412	0.409	1
Clk4	0.483686	-0.367369	0.529	0.555	1
Fbf1	0.483754	1.1288	0.294	0.168	1
Smpdl3a	0.483814	-0.496486	0.294	0.277	1
Aimp1	0.483864	0.82407	0.471	0.328	1
Ska2	0.483957	0.641947	0.176	0.095	1
Ppp4r3b	0.483967	0.371346	0.824	0.766	1
Taf1b	0.483974	-0.650626	0.176	0.168	1
Efcab7	0.483977	0.624381	0.118	0.182	1
Parp3	0.484067	1.06222	0.118	0.044	1
Nabp1	0.484143	-0.852366	0.059	0.153	1
Myo10	0.484189	-0.0450459	0.765	0.869	1
Calhm2	0.484191	-1.16717	0.118	0.117	1
Rprd1b	0.484242	-0.760871	0.412	0.496	1
Iqce	0.484412	-0.858322	0.176	0.307	1
Tdp1	0.484459	0.686908	0.235	0.131	1
Yes1	0.484501	-0.0319646	0.706	0.613	1
Hsd17b7	0.484528	-0.683616	0.176	0.212	1
Dact2	0.484738	-0.890001	0.059	0.153	1
Ppp1r12c	0.484793	-0.903047	0.176	0.255	1
Snx17	0.484838	1.17213	0.294	0.168	1
Eral1	0.484884	0.409744	0.176	0.088	1
Cep170	0.484907	-0.267566	0.353	0.504	1
Txlna	0.485041	-0.771321	0.353	0.38	1
Golga4	0.485149	-0.198805	0.706	0.832	1
Gnptab	0.485359	0.0958513	0.529	0.409	1
Ndufa6	0.485383	0.0749463	0.412	0.314	1
Pak1ip1	0.485395	0.739861	0.412	0.27	1
Itpr2	0.485408	-0.116102	0.353	0.248	1
Rufy2	0.485414	-0.0696683	0.353	0.299	1
Vars	0.48542	-0.552294	0.294	0.358	1
Abhd17a	0.485469	1.03588	0.294	0.168	1
Patj	0.485492	-0.0960294	0.706	0.81	1
Ing1	0.485567	0.912317	0.294	0.168	1
Icosl	0.485577	-0.52909	0.176	0.153	1
Lancl2	0.485786	-0.931934	0.118	0.204	1
1810058I24Rik	0.485788	-0.366267	0.176	0.146	1
Cdk5	0.485802	0.136686	0.235	0.161	1
Nupl1	0.485993	0.732639	0.412	0.372	1
Rnf4	0.486016	-0.413623	0.412	0.416	1
Mrpl27	0.48608	1.40833	0.176	0.08	1
Rai1	0.486109	-0.367284	0.647	0.635	1
Mdh2	0.486197	0.442834	0.706	0.577	1
Srp68	0.486248	-0.763005	0.235	0.336	1
Stx7	0.486262	-0.580802	0.529	0.642	1
Man2b1	0.486269	0.865853	0.471	0.328	1
Klhl22	0.48632	-0.264374	0.235	0.204	1
Csnk1e	0.486519	-1.06503	0.176	0.197	1
Arl5b	0.486557	-0.0377375	0.647	0.526	1
Adgrl2	0.48667	-0.0392876	0.647	0.511	1
Cert1	0.48675	-0.212689	0.647	0.774	1
Usp6nl	0.486846	0.363013	0.765	0.62	1
Zfp839	0.486847	1.90963	0.176	0.088	1
Fbp2	0.486925	0.56828	0.529	0.511	1
Cetn2	0.486927	1.6126	0.118	0.124	1
Rcan2	0.486943	-0.531406	0.353	0.248	1
Atat1	0.487387	1.11856	0.353	0.387	1
Zfp384	0.487914	-0.753623	0.353	0.453	1
Rrp7a	0.487953	1.76734	0.176	0.109	1
Raph1	0.488046	-0.121676	0.647	0.657	1
Dnajc13	0.48807	0.158115	0.765	0.796	1
Tulp4	0.488097	-0.0505715	0.882	0.766	1
1810034E14Rik	0.488178	1.09607	0.235	0.124	1
Mdp1	0.488286	0.893357	0.235	0.131	1
Fem1c	0.488343	-0.577686	0.353	0.358	1
Mospd3	0.488351	2.12769	0.118	0.095	1
Atp5md	0.488399	-0.0548431	0.353	0.299	1
Rtkn	0.488578	-0.359466	0.353	0.277	1
Rpap2	0.488604	0.249175	0.353	0.241	1
Cox7c	0.488633	0.112945	0.588	0.46	1
St6galnac4	0.488667	0.836743	0.118	0.051	1
Wdr53	0.488857	1.3342	0.176	0.08	1
Yod1	0.488879	0.24002	0.235	0.146	1
Agpat1	0.489067	-0.6661	0.176	0.292	1
Lsm14b	0.489154	-0.415158	0.176	0.139	1
Ndufb4	0.489173	1.19606	0.176	0.08	1
Rnpepl1	0.489234	-0.680743	0.353	0.394	1
Msantd4	0.489244	0.297191	0.294	0.182	1
Gm28039	0.489274	1.10957	0.176	0.08	1
Pnpo	0.489312	-0.0899065	0.235	0.168	1
Ptk6	0.489605	1.79548	0.176	0.088	1
Azin2	0.489911	1.19104	0.118	0.044	1
Ncbp3	0.490015	0.724543	0.529	0.387	1
Kctd2	0.490045	1.61693	0.235	0.124	1
2810459M11Rik	0.490102	1.05816	0.118	0.044	1
Nhej1	0.490114	-1.0385	0.176	0.234	1
Lrmda	0.490291	0.442186	0.529	0.38	1
Rasa2	0.490362	-0.303536	0.706	0.715	1
Klf13	0.490412	-0.546584	0.471	0.613	1
Abcb1a	0.490438	-0.390141	0.471	0.62	1
Srebf2	0.490889	-0.387696	0.529	0.606	1
Sema4a	0.490978	1.03676	0.588	0.54	1
Cry1	0.490987	-1.1905	0.176	0.204	1
Pcgf2	0.49102	0.491198	0.412	0.27	1
Csrnp1	0.491172	-0.633427	0.059	0.139	1
Mmp15	0.491357	-0.589944	0.176	0.168	1
Srd5a3	0.491362	1.11022	0.176	0.08	1
Sipa1	0.491381	1.2912	0.118	0.044	1
Rdh11	0.491383	1.62224	0.353	0.234	1
Mphosph8	0.491545	0.479136	0.647	0.496	1
2810013P06Rik	0.491613	-0.430424	0.235	0.219	1
Flcn	0.491743	-0.629327	0.176	0.226	1
Sec14l2	0.491881	-0.311787	0.059	0.153	1
Setdb1	0.491975	-0.696809	0.353	0.46	1
Upf3b	0.492054	-0.400096	0.471	0.511	1
Lrrc8a	0.49212	1.1863	0.235	0.212	1
Evi5	0.492131	0.535607	0.706	0.62	1
Glipr2	0.492137	-0.853524	0.118	0.117	1
Lcmt1	0.492158	0.440855	0.353	0.234	1
Cald1	0.492247	0.428188	0.118	0.066	1
Prdx6	0.492534	-0.0148395	0.412	0.336	1
Naa20	0.492675	-0.894899	0.235	0.285	1
Entpd2	0.492679	1.64955	0.118	0.044	1
Stx12	0.49271	0.0557763	0.529	0.416	1
Pml	0.492775	-0.701325	0.176	0.263	1
Tac1	0.492878	0.0405431	0.294	0.204	1
Rpl23	0.492898	0.362486	0.647	0.496	1
Ccdc92b	0.492993	-0.121563	0.235	0.182	1
Letmd1	0.492996	-0.578189	0.235	0.182	1
Gsta4	0.493029	0.274383	0.235	0.146	1
Aoc1	0.493282	-0.0746715	0.471	0.387	1
Hspa13	0.493341	-0.855227	0.235	0.248	1
Rbm14	0.493366	0.117154	0.353	0.27	1
Gm21988	0.493504	1.30975	0.235	0.124	1
Epas1	0.493538	1.26193	0.353	0.234	1
Eri1	0.493637	1.07572	0.235	0.241	1
Snhg16	0.493731	0.0312815	0.176	0.102	1
BC024063	0.493762	-1.08614	0.059	0.131	1
Itfg2	0.493802	1.66543	0.294	0.19	1
Ro60	0.493844	-1.3523	0.118	0.204	1
Mrpl52	0.493972	-1.02509	0.118	0.182	1
Rpgrip1l	0.494133	-1.01255	0.235	0.255	1
Ncstn	0.494319	-0.569349	0.353	0.365	1
Sqstm1	0.494397	0.259097	0.471	0.547	1
Ndufa7	0.494483	-0.787957	0.176	0.212	1
Kctd18	0.494497	2.30526	0.118	0.058	1
Ech1	0.494603	0.703672	0.118	0.182	1
Rnf220	0.494643	-0.730405	0.235	0.285	1
Psmc2	0.494681	1.03785	0.412	0.285	1
Nt5dc3	0.494776	1.35909	0.412	0.299	1
Gdpgp1	0.494787	1.41394	0.118	0.131	1
Rack1	0.494876	0.221652	0.647	0.526	1
Fdft1	0.494949	-0.0710715	0.412	0.314	1
Slc38a2	0.495131	-0.409109	0.647	0.642	1
Ms4a18	0.495201	1.20902	0.235	0.19	1
Man1c1	0.495204	0.713479	0.176	0.27	1
B230206L02Rik	0.495213	1.26863	0.118	0.044	1
Cyth3	0.495322	1.3056	0.353	0.219	1
Sec61a1	0.495397	0.48202	0.588	0.518	1
Cdc42se1	0.495474	0.622404	0.353	0.219	1
Epm2a	0.49548	1.44494	0.176	0.08	1
Moxd1	0.49553	1.46324	0.176	0.08	1
Metap1	0.495601	0.67745	0.529	0.38	1
Itpkc	0.495704	-0.332397	0.294	0.241	1
Btnl7-ps	0.49573	1.58395	0.176	0.08	1
Nova2	0.495892	-0.940858	0.176	0.168	1
Aopep	0.495901	-0.0554842	0.824	0.905	1
Map4k4	0.495939	-0.0235265	0.706	0.774	1
Ints2	0.49597	0.879787	0.412	0.285	1
6430590A07Rik	0.495991	0.644996	0.235	0.131	1
Ubqln4	0.496115	-0.814965	0.235	0.292	1
Acot12	0.496129	0.154288	0.353	0.226	1
D5Ertd615e	0.496168	1.53081	0.118	0.044	1
Klhl11	0.496172	-0.876425	0.059	0.109	1
Ttc17	0.496174	0.561666	0.647	0.496	1
Slc24a3	0.496284	-1.86846	0.118	0.131	1
Gpld1	0.496332	-0.549543	0.235	0.358	1
Ceacam18	0.496461	-0.674738	0.118	0.168	1
Vps13b	0.496471	-0.154203	0.824	0.92	1
Wdr25	0.496484	-0.324648	0.353	0.299	1
Alpi	0.496525	-0.630961	0.176	0.299	1
Gm44148	0.496603	1.58605	0.118	0.044	1
C1galt1c1	0.496681	1.04412	0.235	0.124	1
Il6st	0.496727	-0.0920701	0.294	0.219	1
Srp19	0.496758	-0.532461	0.176	0.168	1
Tbc1d2b	0.496909	1.18707	0.412	0.277	1
Sorbs2os	0.497169	1.57653	0.176	0.08	1
Sf3b2	0.497178	-0.322663	0.588	0.73	1
D130009I18Rik	0.497227	1.40535	0.176	0.08	1
Lztr1	0.497312	1.62836	0.294	0.255	1
Akr1e1	0.49732	0.921156	0.412	0.27	1
Atp6v1f	0.497405	1.3301	0.176	0.08	1
Kbtbd4	0.497416	0.542202	0.118	0.058	1
Mgat3	0.497613	-0.954269	0.294	0.423	1
Gfpt1	0.49775	0.384632	0.706	0.562	1
Trip12	0.497946	-0.0415977	0.824	0.912	1
Zswim5	0.497979	-0.4461	0.471	0.606	1
Immp2l	0.497981	0.163687	0.941	0.92	1
Grhpr	0.497987	1.72059	0.118	0.044	1
Chchd10	0.498055	0.844623	0.353	0.336	1
Cnnm4	0.498122	-0.0870867	0.529	0.46	1
Slc25a37	0.498366	0.713497	0.294	0.307	1
Sema6a	0.498492	0.288529	0.588	0.438	1
Samd5	0.498542	-1.79013	0.059	0.109	1
Cnksr1	0.498551	-0.902087	0.176	0.146	1
Slc15a4	0.49875	-0.622209	0.059	0.146	1
Mical1	0.498872	-0.300823	0.176	0.161	1
BC064078	0.499067	1.42414	0.118	0.044	1
Atxn3	0.499075	0.420611	0.471	0.336	1
Gatd1	0.499104	1.75812	0.118	0.044	1
Ramac	0.499129	-0.292446	0.235	0.204	1
Dnaja4	0.499253	-1.42728	0.118	0.212	1
Frmd4b	0.499343	-0.287383	0.294	0.416	1
Fam126b	0.499484	0.518937	0.529	0.38	1
Guf1	0.499555	0.423336	0.412	0.285	1
Tle5	0.499689	0.66581	0.588	0.453	1
Tmem147	0.49969	1.61856	0.235	0.168	1
Smc1a	0.499712	-0.122935	0.471	0.613	1
Zfp467	0.499718	-1.03053	0.118	0.117	1
Pyroxd1	0.499739	-0.810713	0.235	0.277	1
Gtpbp1	0.499829	-0.526113	0.294	0.292	1
Ramp2	0.499884	-0.50075	0.235	0.212	1
Fggy	0.499921	0.711147	0.353	0.234	1
Afmid	0.500148	-0.0462203	0.176	0.131	1
Pggt1b	0.500166	-0.434889	0.471	0.54	1
Cdk7	0.500229	1.13819	0.471	0.358	1
Abca3	0.500244	1.08879	0.353	0.292	1
Uckl1	0.500487	0.234265	0.353	0.255	1
Bcl7b	0.500557	-0.0412219	0.059	0.153	1
Apc	0.500769	0.252346	0.882	0.81	1
Ubap2	0.500909	-0.173426	0.647	0.613	1
Gm7854	0.500949	1.0155	0.176	0.182	1
Irf8	0.501015	-0.9724	0.235	0.314	1
Nek10	0.501054	-1.45888	0.176	0.219	1
Duox2	0.501199	-0.412108	0.235	0.19	1
Klhl24	0.5012	-0.55429	0.353	0.453	1
Rbx1	0.501265	1.19183	0.353	0.263	1
Cdk5rap3	0.501385	0.552799	0.176	0.088	1
Pms2	0.501486	-0.403771	0.059	0.153	1
Gla	0.501497	-1.52472	0.059	0.139	1
Pdcl	0.501526	-0.476712	0.059	0.153	1
Papln	0.501774	0.172003	0.176	0.117	1
Tmem70	0.501844	0.600419	0.235	0.139	1
Anxa7	0.501896	0.582799	0.412	0.277	1
Fxr1	0.501937	0.592421	0.706	0.62	1
Psap	0.50195	-0.633243	0.353	0.416	1
Card14	0.502008	1.26498	0.235	0.124	1
Pde8a	0.502016	0.155284	0.176	0.299	1
Dpy19l3	0.502035	-0.278538	0.118	0.073	1
Rab27a	0.502051	0.177658	0.412	0.299	1
Plekhm2	0.502063	0.0990664	0.412	0.314	1
Tom1l2	0.502259	-0.430186	0.706	0.737	1
C1galt1	0.502278	-0.217503	0.412	0.416	1
Ift57	0.502284	0.184923	0.118	0.175	1
Sprr1a	0.502326	0.846583	0.235	0.124	1
Emg1	0.502366	-0.110818	0.294	0.234	1
Fbxw4	0.502377	0.258249	0.412	0.314	1
Herpud2	0.502512	-0.659608	0.235	0.212	1
Flrt1	0.502535	-1.02648	0.118	0.117	1
Rhobtb2	0.502588	1.06582	0.235	0.124	1
Nop10	0.502646	1.18446	0.235	0.124	1
Adal	0.502711	1.15269	0.235	0.124	1
Esr1	0.502732	2.25932	0.118	0.044	1
Ifitm3	0.502759	1.8729	0.176	0.102	1
Cep290	0.502922	-0.793482	0.353	0.438	1
Oxr1	0.50295	-0.626477	0.529	0.65	1
2310043O21Rik	0.502963	1.74626	0.118	0.117	1
Spc24	0.503113	0.191375	0.235	0.175	1
Rpp40	0.503173	1.52545	0.118	0.044	1
Srp54c	0.503405	-0.730078	0.059	0.131	1
Mrps18a	0.503409	0.794506	0.118	0.168	1
Erc1	0.503659	0.131695	0.706	0.825	1
Arf3	0.503666	0.57241	0.588	0.438	1
Kctd9	0.504095	-0.813894	0.353	0.35	1
Aamdc	0.504252	-0.141577	0.294	0.212	1
Hibch	0.504281	-0.700546	0.294	0.307	1
Gigyf2	0.504312	0.221763	0.706	0.781	1
Ess2	0.504828	1.56356	0.118	0.044	1
Ugt2b36	0.50483	1.81419	0.118	0.044	1
Rnf146	0.50508	0.693842	0.353	0.38	1
U2af1l4	0.505116	-0.0348966	0.235	0.161	1
Rrp1b	0.505118	-0.33851	0.176	0.307	1
Ylpm1	0.50519	-0.294138	0.706	0.759	1
Orc3	0.505218	0.2379	0.529	0.387	1
Dpy19l1	0.505244	-0.476355	0.294	0.27	1
Rab10os	0.505384	-0.996158	0.118	0.204	1
Stox2	0.505414	-1.57522	0.176	0.241	1
Habp4	0.5057	1.96234	0.176	0.102	1
Mipol1	0.505733	-0.700756	0.294	0.358	1
Esrra	0.506031	0.572823	0.471	0.328	1
Ifih1	0.506039	-0.837255	0.353	0.423	1
B230307C23Rik	0.506068	-0.310205	0.176	0.299	1
Aqr	0.506172	-0.597678	0.412	0.511	1
Mri1	0.506365	-0.459054	0.235	0.204	1
Bag4	0.506371	0.632406	0.412	0.285	1
Brd8dc	0.506477	1.90755	0.176	0.088	1
Rnf113a2	0.506566	0.96591	0.118	0.051	1
Snx4	0.506655	0.928093	0.647	0.511	1
Mfn2	0.506678	0.832762	0.529	0.416	1
Brf2	0.50697	1.5447	0.118	0.044	1
Slc3a1	0.507175	-0.929699	0.294	0.35	1
Tmem219	0.507264	-0.797982	0.353	0.343	1
Nelfe	0.507297	1.68625	0.235	0.182	1
Psmc3	0.507394	-0.451484	0.353	0.372	1
Prex2	0.507542	2.22181	0.118	0.044	1
Rita1	0.507548	1.44436	0.118	0.044	1
Ppp1r13b	0.50773	-0.440392	0.588	0.679	1
Depdc1a	0.507819	0.18404	0.176	0.102	1
Cpn1	0.507844	-0.990578	0.059	0.117	1
Gp1bb	0.50802	1.01081	0.412	0.292	1
Akap8l	0.508128	-0.456702	0.529	0.569	1
Hsp90aa1	0.508144	-0.0197489	0.706	0.818	1
Rab3c	0.508216	0.154989	0.471	0.569	1
Pard6b	0.508277	0.825041	0.176	0.212	1
Serf2	0.508368	0.160251	0.176	0.27	1
Cstf2	0.508402	-0.912097	0.235	0.285	1
Gstm5	0.50841	2.61634	0.118	0.058	1
Med23	0.508437	0.233552	0.588	0.453	1
Vim	0.508466	0.981135	0.235	0.146	1
Zmym3	0.50858	0.174962	0.294	0.212	1
Hyal1	0.508629	0.827954	0.118	0.051	1
Wac	0.508729	-0.448879	0.647	0.752	1
Zbtb7b	0.508774	-0.453945	0.471	0.504	1
Noa1	0.508778	1.04562	0.235	0.131	1
Mettl27	0.508986	1.60411	0.176	0.161	1
Zfp574	0.509253	-0.385803	0.059	0.139	1
Dock9	0.50931	-0.682544	0.588	0.65	1
Pafah1b2	0.509342	-0.0202839	0.471	0.365	1
Parp12	0.50947	-0.584129	0.176	0.175	1
Dph7	0.509518	0.518725	0.118	0.051	1
Ell2	0.509552	0.752854	0.706	0.562	1
Rhbdl2	0.509563	-0.907618	0.294	0.299	1
Pnpla7	0.509571	-1.0476	0.118	0.161	1
R74862	0.509623	2.18647	0.118	0.044	1
Gmppa	0.509818	1.19449	0.353	0.226	1
Mdm2	0.509855	-0.681732	0.412	0.46	1
Hdhd2	0.51019	-0.324322	0.235	0.212	1
Syf2	0.510252	-0.634638	0.235	0.314	1
Cyp2c55	0.510362	-0.529201	0.118	0.124	1
Pgrmc1	0.510393	-0.67339	0.176	0.307	1
Il11ra1	0.510442	-0.201564	0.235	0.219	1
Tbc1d25	0.510635	2.11019	0.118	0.073	1
Mthfr	0.510639	2.29436	0.118	0.073	1
D130043K22Rik	0.510703	0.820617	0.176	0.088	1
Atp6v0e	0.510719	-0.492936	0.294	0.27	1
Ppib	0.510946	0.408954	0.235	0.314	1
Hmgn3	0.511329	0.231344	0.529	0.387	1
Ppil1	0.511381	0.866081	0.118	0.161	1
Abracl	0.511382	-0.927555	0.235	0.343	1
Daam1	0.511427	-0.158793	0.588	0.686	1
Ube2t	0.511437	-0.219591	0.059	0.124	1
Smurf2	0.511526	-0.185344	0.647	0.774	1
Supt5	0.511688	-0.603725	0.529	0.62	1
Zbtb17	0.511792	-0.307433	0.235	0.182	1
Imp4	0.511848	-0.678065	0.059	0.153	1
Tifa	0.511853	1.08202	0.294	0.175	1
Vstm2l	0.511885	2.37185	0.118	0.044	1
Nfatc1	0.511892	-0.187857	0.235	0.161	1
Zfp60	0.511979	1.50516	0.235	0.146	1
Bcl11b	0.512156	-0.476539	0.529	0.65	1
3300002I08Rik	0.512232	0.683397	0.353	0.234	1
Mlph	0.512435	0.323966	0.353	0.234	1
Smarcd2	0.512548	0.945611	0.412	0.321	1
Riok1	0.512658	-0.166988	0.412	0.343	1
Cnot2	0.512814	-0.299861	0.706	0.745	1
Plcl1	0.51291	0.609245	0.647	0.547	1
Morf4l2	0.51292	0.183544	0.588	0.445	1
Gm27017	0.513076	1.67373	0.118	0.044	1
Ppwd1	0.5131	0.510272	0.353	0.226	1
Gmds	0.51322	0.110164	1	0.949	1
Grpel1	0.51338	-0.940203	0.176	0.292	1
Usp30	0.51347	0.013083	0.118	0.088	1
Bod1l	0.51351	-0.250135	0.765	0.708	1
Brk1	0.51375	-0.510349	0.353	0.321	1
Gramd2	0.513785	-0.903623	0.118	0.168	1
Nxn	0.513822	-1.26303	0.059	0.153	1
Ftx	0.513957	-0.0320114	0.235	0.343	1
Sh2b1	0.513987	0.745278	0.412	0.285	1
Timm23	0.514194	-0.161234	0.353	0.307	1
Derl2	0.514204	0.676925	0.294	0.182	1
Pcmtd1	0.514207	-0.369845	0.471	0.54	1
Vamp8	0.514215	0.27578	0.235	0.146	1
Zcrb1	0.514228	-0.228075	0.294	0.438	1
D16Ertd472e	0.514461	2.06872	0.118	0.044	1
Abcf3	0.514512	1.19965	0.353	0.234	1
Vcpkmt	0.514553	1.8073	0.118	0.044	1
Gtf2f1	0.514652	-0.049554	0.235	0.358	1
Hspb11	0.514682	0.822093	0.176	0.088	1
Ppox	0.514686	1.6548	0.176	0.168	1
Rab27b	0.514866	0.242793	0.412	0.285	1
Abhd17c	0.514913	-0.54618	0.353	0.489	1
Cdc37l1	0.514943	0.677757	0.706	0.562	1
Arih1	0.514965	0.0466317	0.765	0.832	1
Cdipt	0.514974	-0.879916	0.176	0.197	1
Lrrc4	0.515188	-0.184705	0.235	0.175	1
Nop53	0.515253	-0.466515	0.353	0.38	1
Adprs	0.515317	1.07579	0.176	0.088	1
Sncaip	0.515463	0.432987	0.118	0.051	1
Marchf8	0.515915	-0.548165	0.529	0.555	1
Vgll4	0.516003	0.38416	0.588	0.577	1
Pex10	0.516004	1.02842	0.118	0.051	1
Ppp6r3	0.516052	-0.115524	0.706	0.818	1
Bcl2l14	0.516113	0.268107	0.176	0.277	1
Pax6	0.516321	-0.541148	0.353	0.496	1
Tbce	0.516335	-0.393841	0.588	0.613	1
Afdn	0.516437	-0.12517	0.706	0.818	1
Uqcrq	0.5165	-0.621022	0.294	0.328	1
Mid1	0.516598	-0.0547522	0.824	0.825	1
Nt5e	0.516643	-1.16328	0.176	0.285	1
Tmem167b	0.516709	-0.527732	0.059	0.146	1
Klc2	0.517135	1.50648	0.235	0.139	1
Tuft1	0.517172	-0.642297	0.353	0.387	1
Cntnap2	0.517179	-0.924282	0.235	0.241	1
Prkacb	0.517479	0.697014	0.529	0.387	1
Parp9	0.517551	-0.285813	0.294	0.263	1
Ubp1	0.517635	0.543982	0.706	0.577	1
Far2os1	0.517646	1.35059	0.235	0.131	1
Gm45716	0.517749	0.540735	0.118	0.058	1
Timm22	0.517915	-0.5371	0.059	0.153	1
Ndufab1	0.518026	0.564481	0.412	0.277	1
Nenf	0.518212	1.68201	0.118	0.044	1
Cd99l2	0.518608	0.408342	0.059	0.131	1
Golga7	0.518617	0.758835	0.176	0.248	1
Tomm6	0.518687	0.060011	0.294	0.204	1
Mmgt2	0.518767	1.71939	0.176	0.146	1
Idh3g	0.518834	1.12866	0.412	0.292	1
Ddx6	0.519037	0.244641	0.765	0.825	1
Tmem236	0.519101	-0.757067	0.353	0.467	1
Arid1a	0.51918	-0.447115	0.706	0.818	1
Pus1	0.519267	0.697399	0.235	0.139	1
Cyp39a1	0.519309	-0.740185	0.059	0.146	1
Gm12002	0.519474	1.22005	0.118	0.051	1
Slc25a51	0.519549	0.745551	0.471	0.328	1
Suv39h2	0.519608	1.1815	0.176	0.088	1
Stard3nl	0.51963	-0.779846	0.118	0.212	1
Gpr39	0.519729	-0.324655	0.529	0.672	1
Rad50	0.519739	0.20317	0.529	0.46	1
Gtpbp6	0.519746	-1.12967	0.059	0.124	1
Ube2d1	0.519762	-0.813854	0.235	0.292	1
Gm12454	0.519765	1.0797	0.176	0.088	1
Ssh1	0.519839	-0.175205	0.412	0.38	1
Appl2	0.519851	0.305731	0.647	0.504	1
Gm5113	0.519879	1.76687	0.118	0.044	1
Eif4e	0.520015	0.985359	0.588	0.445	1
Taf5l	0.520044	0.956787	0.294	0.241	1
Otc	0.520048	0.287584	0.529	0.416	1
Pdp2	0.520056	1.30758	0.353	0.248	1
Paip1	0.520198	-0.0119998	0.412	0.467	1
Nsmce3	0.52029	2.06766	0.118	0.044	1
Polrmt	0.520358	-0.437699	0.118	0.197	1
Sertad3	0.520419	2.08294	0.118	0.073	1
Capn5	0.520453	-0.900359	0.235	0.277	1
Tarbp2	0.520616	1.86521	0.118	0.044	1
Rfesd	0.520734	0.0137002	0.118	0.08	1
Adcy9	0.520845	0.652928	0.706	0.657	1
Sycp2l	0.520893	1.80626	0.118	0.044	1
H1f1	0.520934	1.89015	0.118	0.044	1
Ezh1	0.520934	0.338229	0.588	0.453	1
Nup85	0.521104	1.77198	0.235	0.212	1
Fndc3b	0.521165	-0.515943	0.647	0.766	1
Glmp	0.521167	-0.537747	0.176	0.182	1
Endov	0.521182	1.3632	0.235	0.139	1
Prpf40a	0.521229	-0.234017	0.647	0.774	1
C1d	0.521601	0.202962	0.235	0.168	1
Kif20a	0.521615	1.78149	0.176	0.109	1
Trp53i13	0.52171	2.07261	0.176	0.095	1
Mkln1	0.521724	0.447094	0.882	0.796	1
Shq1	0.521759	0.200108	0.294	0.212	1
Trit1	0.521772	-0.539892	0.353	0.343	1
Capn1	0.521828	-0.705897	0.235	0.27	1
Kif18b	0.521833	1.51274	0.235	0.131	1
Zfp825	0.522012	0.10822	0.118	0.08	1
Gm3325	0.522013	0.873696	0.235	0.131	1
Arrdc3	0.522024	-1.35203	0.176	0.255	1
Tbca	0.522218	0.782144	0.529	0.387	1
Flvcr1	0.522286	-0.967193	0.176	0.204	1
Anxa11	0.522335	-0.0180175	0.529	0.642	1
Snx20	0.522423	0.147316	0.235	0.182	1
AU041133	0.522494	0.257188	0.235	0.153	1
Srgap3	0.522525	-1.3636	0.059	0.124	1
Rbbp4	0.52255	0.187998	0.471	0.358	1
Golga5	0.522579	0.872492	0.412	0.307	1
Mtfr1l	0.522598	-0.244792	0.118	0.19	1
Eef1a1	0.522642	0.294843	0.882	0.825	1
Garnl3	0.522798	0.127441	0.118	0.08	1
Rab32	0.522887	1.90537	0.118	0.044	1
1700001L05Rik	0.522914	-0.881282	0.118	0.182	1
Cacng4	0.523047	-1.40162	0.059	0.117	1
Aebp2	0.523057	-0.544794	0.412	0.54	1
Lman2l	0.523171	-0.832496	0.235	0.255	1
4930526L06Rik	0.523293	1.736	0.118	0.044	1
Dctn4	0.523453	0.603904	0.588	0.504	1
Pten	0.523552	0.017957	0.824	0.708	1
Ssna1	0.523556	2.07881	0.118	0.044	1
Naif1	0.523569	1.92558	0.118	0.044	1
Zkscan8	0.523637	1.05793	0.294	0.175	1
Tmem117	0.523675	-0.516159	0.706	0.635	1
Ndel1	0.523725	-0.834956	0.353	0.445	1
AI597479	0.523741	-0.0686947	0.118	0.08	1
Adprm	0.523758	-0.316499	0.235	0.175	1
Gm46563	0.523824	1.98455	0.118	0.044	1
Gm20683	0.52403	2.13616	0.118	0.044	1
Inafm2	0.524098	1.87548	0.118	0.044	1
Top3a	0.524201	0.658939	0.235	0.139	1
Bcl3	0.524338	-0.684966	0.176	0.277	1
Gng12	0.524361	0.0727612	0.882	0.927	1
Mlst8	0.52438	1.33932	0.118	0.153	1
1110019D14Rik	0.524583	1.01075	0.353	0.226	1
St3gal6	0.524699	0.6945	0.765	0.635	1
Rabep1	0.524773	0.513331	0.824	0.73	1
A630089N07Rik	0.524786	-0.233282	0.353	0.292	1
Chmp7	0.524841	0.751317	0.118	0.182	1
Mroh2a	0.52488	1.51221	0.118	0.131	1
Chd1l	0.525048	0.809314	0.294	0.35	1
Pde7b	0.525158	-0.747492	0.176	0.146	1
Plec	0.525183	-0.453881	0.588	0.679	1
Mon1a	0.525466	-0.95409	0.235	0.35	1
Wdr43	0.525598	0.539046	0.588	0.533	1
Fars2	0.525633	0.278786	0.882	0.803	1
Pcsk5	0.525787	0.30237	0.529	0.569	1
Pigr	0.525814	0.164364	0.941	0.942	1
Arf1	0.525938	0.508349	0.588	0.445	1
Junb	0.526066	-0.737039	0.412	0.474	1
Thnsl2	0.526181	1.1993	0.176	0.088	1
Dhrs1	0.526275	0.572678	0.294	0.182	1
Kcng3	0.526301	-0.784334	0.118	0.095	1
Pelo	0.526366	2.3102	0.118	0.058	1
Tada2a	0.526372	-0.333544	0.294	0.292	1
Atf7	0.526436	-0.277083	0.059	0.139	1
Exoc4	0.526463	-0.0457861	0.824	0.898	1
Pcyox1	0.526562	1.06087	0.294	0.175	1
Rab37	0.526597	-0.877784	0.176	0.153	1
Mios	0.526609	-0.894974	0.176	0.255	1
Gtf2a1	0.526736	-0.41409	0.412	0.387	1
Brsk1	0.5268	-0.422381	0.118	0.102	1
Nsfl1c	0.526868	-0.538641	0.353	0.35	1
Strada	0.526899	1.35791	0.235	0.212	1
Meaf6	0.526923	-0.560079	0.235	0.248	1
Zmat4	0.527041	1.40927	0.235	0.139	1
Scly	0.527063	0.601543	0.529	0.387	1
Agpat3	0.527064	0.684193	0.588	0.591	1
Camsap3	0.527102	-0.721117	0.412	0.431	1
Copb2	0.52712	0.624095	0.706	0.577	1
Slc39a9	0.527127	0.990527	0.471	0.336	1
Sf3a1	0.527275	0.254145	0.471	0.35	1
Depdc1b	0.527404	-0.202331	0.176	0.161	1
Marchf6	0.527543	0.338063	0.706	0.628	1
Fads1	0.527806	-0.550918	0.235	0.248	1
Slc30a7	0.527897	0.559616	0.647	0.504	1
Zfp939	0.527989	-0.105834	0.235	0.19	1
Ciz1	0.528241	-0.750805	0.294	0.394	1
Clpb	0.528299	0.699086	0.412	0.285	1
Dnmt3a	0.528331	0.086915	0.882	0.803	1
Tcn2	0.528372	1.12671	0.353	0.263	1
Sptan1	0.528393	0.693011	0.882	0.854	1
Kat2a	0.528427	0.073354	0.235	0.175	1
Isy1	0.528457	-0.601112	0.176	0.19	1
Irf9	0.528586	0.617753	0.235	0.139	1
Xbp1	0.528707	-0.214225	0.471	0.401	1
Gemin2	0.52889	1.17625	0.118	0.161	1
Lmnb2	0.528915	1.05582	0.353	0.234	1
Cog7	0.528923	-0.641438	0.176	0.255	1
Prpsap2	0.529121	0.941208	0.176	0.248	1
Pex1	0.52922	0.438915	0.471	0.336	1
Fam189a1	0.529295	-0.92609	0.235	0.285	1
Herc1	0.529298	-0.276084	0.765	0.869	1
2810403D21Rik	0.529335	0.119791	0.412	0.307	1
Fam20c	0.52948	0.0356744	0.059	0.124	1
D5Ertd579e	0.529601	0.555136	0.647	0.562	1
8030462N17Rik	0.529634	-0.265877	0.529	0.504	1
Gm35188	0.529659	-0.0222679	0.235	0.161	1
Arhgap44	0.529676	-0.0473862	0.118	0.066	1
Vipr1	0.529723	0.0889735	0.471	0.365	1
Gpat3	0.529733	-0.709221	0.118	0.226	1
Grina	0.529816	-0.671732	0.176	0.146	1
Vezf1	0.529871	-0.506884	0.412	0.533	1
Slc10a7	0.52988	-0.612422	0.588	0.693	1
Btnl1	0.529915	0.0915283	0.294	0.219	1
Usp40	0.529921	0.685265	0.588	0.511	1
Ndc1	0.530041	-0.42504	0.294	0.248	1
Pck1	0.530041	0.158694	0.176	0.102	1
Cenpi	0.530082	-0.336453	0.118	0.131	1
Smad7	0.530375	0.919315	0.235	0.314	1
Dcbld1	0.530432	0.407649	0.765	0.73	1
Ppp2r1b	0.530585	0.312623	0.235	0.139	1
Atp6v0d1	0.530664	-0.782175	0.353	0.38	1
Klhl9	0.530713	1.25249	0.471	0.35	1
Tmed4	0.530772	-0.745853	0.235	0.336	1
Tgfbrap1	0.53085	0.786564	0.412	0.285	1
Grn	0.530907	-0.740816	0.118	0.182	1
Tbc1d9	0.53101	0.131062	0.647	0.547	1
Mtpn	0.531085	0.855065	0.529	0.453	1
Atp1a1	0.531094	0.337123	0.882	0.839	1
Actr10	0.531137	-0.93371	0.176	0.248	1
Gstp1	0.531229	2.18105	0.118	0.073	1
Utp25	0.531253	0.471334	0.353	0.226	1
Abhd11	0.531294	0.916041	0.294	0.175	1
Cdca3	0.531354	0.280918	0.294	0.197	1
Arhgap24	0.531566	0.259719	0.647	0.504	1
Hipk1	0.531668	-0.358355	0.647	0.708	1
2210016L21Rik	0.531779	0.997048	0.294	0.175	1
Wdr44	0.531807	0.461088	0.647	0.584	1
Dnmt1	0.531821	-0.0827593	0.412	0.387	1
Xkr4	0.53183	-1.01888	0.118	0.226	1
Ntmt1	0.531879	0.899024	0.294	0.175	1
Bax	0.5319	-0.276419	0.235	0.19	1
Pwwp2b	0.531961	-0.370171	0.118	0.102	1
Timm44	0.531994	-0.191571	0.471	0.401	1
Dpp9	0.532183	-0.339195	0.353	0.328	1
Ndufs7	0.532185	-0.0430015	0.294	0.212	1
Cdkn1c	0.532202	0.765719	0.176	0.168	1
Lsm11	0.532369	0.788846	0.118	0.051	1
Zfat	0.532416	0.483377	0.412	0.277	1
Cst3	0.532485	-0.224534	0.235	0.197	1
Wdr5	0.532503	0.815916	0.353	0.226	1
Olfm4	0.532529	0.307892	0.353	0.38	1
Ift80	0.532563	1.09803	0.412	0.285	1
Adar	0.532663	0.387082	0.529	0.387	1
Mrpl3	0.532806	0.745222	0.471	0.394	1
Gtdc1	0.532952	0.278801	0.647	0.518	1
Arhgap29	0.533145	-0.289472	0.118	0.226	1
Ccdc91	0.533174	0.361757	0.529	0.394	1
Gm13963	0.533217	-1.23783	0.059	0.124	1
Rap1gap2	0.533301	0.28126	1	0.956	1
Pde3a	0.533564	0.0163069	0.706	0.584	1
Etfa	0.533605	0.365637	0.471	0.496	1
Nup98	0.533788	-0.49551	0.529	0.569	1
Pnkd	0.533943	1.00349	0.353	0.226	1
2610037D02Rik	0.534	1.49212	0.353	0.285	1
Prdx2	0.534132	1.15388	0.471	0.365	1
Snrpg	0.53414	0.664236	0.294	0.19	1
Dgcr6	0.534244	1.1243	0.118	0.051	1
Rabgap1l	0.534677	0.0459216	0.882	0.949	1
Brcc3	0.534734	-0.52035	0.353	0.409	1
Crtc3	0.534977	0.720599	0.471	0.431	1
Itm2b	0.534986	0.403768	0.706	0.569	1
Dnajb4	0.535093	-0.16794	0.235	0.182	1
Il1rap	0.535098	1.05321	0.353	0.234	1
Zfp599	0.535117	0.504995	0.176	0.102	1
Ahcyl1	0.535205	0.501589	0.765	0.781	1
Prim2	0.53523	-0.642076	0.235	0.255	1
Tgif1	0.535307	-0.418122	0.176	0.204	1
Tor1aip1	0.535321	-0.684517	0.294	0.423	1
Cotl1	0.535353	-0.500469	0.529	0.489	1
Arl14	0.535502	0.0263872	0.118	0.073	1
Mcfd2	0.535502	0.877737	0.412	0.277	1
Zfp738	0.53552	-0.607797	0.235	0.175	1
Zhx2	0.535528	-0.368534	0.529	0.504	1
Erg28	0.535599	0.843422	0.412	0.277	1
Dnai1	0.535659	-0.344198	0.118	0.08	1
Ubxn6	0.535872	0.60265	0.235	0.139	1
Ap5b1	0.535931	0.983651	0.118	0.051	1
Zfp532	0.536063	-0.716437	0.176	0.234	1
Efcab11	0.536066	1.01529	0.235	0.161	1
Fbxl19	0.536114	1.10213	0.412	0.277	1
Large1	0.536115	-0.891031	0.412	0.547	1
Mapkapk3	0.536115	-0.260989	0.235	0.234	1
Mzt2	0.536155	1.33202	0.118	0.051	1
Echdc2	0.536163	1.45029	0.235	0.131	1
Tmem192	0.536606	-1.09498	0.118	0.182	1
Gvin-ps1	0.536649	0.343287	0.471	0.54	1
Mrpl37	0.536658	1.24062	0.176	0.219	1
Hs6st1	0.536692	-0.372488	0.412	0.438	1
Eml2	0.536733	0.975875	0.118	0.175	1
Polr3f	0.536871	-0.502492	0.294	0.226	1
Dlg5	0.536939	0.557703	0.588	0.599	1
Nipal3	0.536941	-0.779946	0.353	0.453	1
Pid1	0.537089	-0.281332	0.294	0.204	1
Apba1	0.537158	-0.0721171	0.471	0.387	1
Gm45902	0.537254	-0.266431	0.176	0.175	1
Sacm1l	0.537462	-0.149398	0.529	0.467	1
Ciao3	0.537542	-0.4811	0.059	0.146	1
Vapa	0.537556	0.544013	0.706	0.591	1
Abcb10	0.537567	0.916179	0.588	0.445	1
Gdap2	0.537593	1.01712	0.353	0.241	1
Ciao1	0.537651	-0.426434	0.059	0.102	1
Lyzl4	0.537718	0.71153	0.118	0.051	1
Fubp3	0.537792	-0.425128	0.412	0.387	1
Abat	0.537811	0.515328	0.706	0.577	1
Imp3	0.537814	-0.112926	0.176	0.131	1
Dusp10	0.53791	0.920399	0.176	0.168	1
Cyp2c68	0.538006	-0.80081	0.294	0.387	1
Trip10	0.538047	0.0565515	0.235	0.182	1
Csad	0.538072	0.856649	0.353	0.226	1
Bhlhe40	0.538073	-0.475991	0.294	0.263	1
Metap2	0.538198	-0.0382871	0.647	0.584	1
9130016M20Rik	0.538384	-0.466967	0.235	0.234	1
Kbtbd2	0.538552	-0.24054	0.294	0.263	1
Gm49692	0.538582	-0.80581	0.176	0.212	1
Dnal1	0.538605	1.15309	0.176	0.168	1
Map2k7	0.538798	-0.347013	0.412	0.38	1
Elob	0.538809	-0.495402	0.176	0.19	1
Nr3c2	0.538922	0.252268	0.588	0.642	1
Xiap	0.539004	-0.562984	0.471	0.606	1
Ret	0.539022	-1.1296	0.176	0.241	1
Slc6a4	0.53916	0.44902	0.353	0.226	1
Gm1976	0.539165	-0.910731	0.235	0.343	1
Apoa4	0.539225	-0.15929	0.412	0.307	1
Plk3	0.539263	-0.8713	0.294	0.343	1
Ube2n	0.539324	-0.612457	0.412	0.46	1
Zc3h15	0.539346	-0.448644	0.412	0.547	1
Syne3	0.539373	0.259175	0.176	0.117	1
Sdr39u1	0.539396	2.08363	0.118	0.102	1
Rbis	0.539417	-0.627714	0.176	0.161	1
Tpm3	0.539423	0.380244	0.765	0.642	1
Hrob	0.539529	1.21678	0.118	0.051	1
C77080	0.539552	-0.219321	0.471	0.431	1
Cyb5r1	0.539566	0.18422	0.059	0.146	1
Ccdc125	0.539577	-0.937077	0.118	0.204	1
Phldb2	0.539664	-0.528496	0.882	0.883	1
Rbm4	0.539888	-0.72787	0.235	0.328	1
Eif2d	0.540056	-0.605175	0.235	0.204	1
Jag1	0.540182	-0.187538	0.294	0.226	1
Cemip	0.540205	-1.33474	0.118	0.197	1
Ublcp1	0.540255	-0.751302	0.235	0.277	1
Abl2	0.54042	-0.547113	0.529	0.606	1
Raly	0.540424	0.947882	0.706	0.62	1
Abcc5	0.540554	-0.455598	0.471	0.474	1
Ptov1	0.540571	-0.0451663	0.059	0.139	1
Zfp335os	0.540638	0.185472	0.118	0.066	1
Zcchc17	0.540763	0.823028	0.353	0.226	1
Nop56	0.540911	-0.462204	0.353	0.358	1
Nrg4	0.540971	0.84565	0.176	0.088	1
Znhit6	0.541178	-0.487344	0.176	0.234	1
Plekha3	0.541507	-0.245064	0.353	0.263	1
Homer2	0.541523	-0.605207	0.412	0.46	1
Fhdc1	0.541665	0.0177102	0.294	0.212	1
Ints4	0.541715	0.0744771	0.176	0.299	1
Rrnad1	0.541717	-0.616231	0.059	0.146	1
Slc12a6	0.541782	-0.0929582	0.529	0.65	1
Ace	0.541856	-0.898206	0.176	0.299	1
Peak1	0.542167	-0.15155	0.588	0.526	1
Sat1	0.542303	-0.56359	0.176	0.299	1
Zfp820	0.54237	1.21113	0.235	0.131	1
Ets2	0.542372	-0.460493	0.471	0.526	1
Tsc22d3	0.542377	1.10123	0.294	0.197	1
Vps4a	0.542451	-0.216354	0.294	0.263	1
Sdc2	0.542456	-0.669434	0.235	0.35	1
Tmem161a	0.542457	-0.711786	0.118	0.153	1
Anxa2	0.542466	-0.594103	0.412	0.496	1
Specc1	0.542562	0.0190519	0.294	0.387	1
Ugt1a8	0.542645	0.333532	0.471	0.489	1
Fam91a1	0.542732	-0.169736	0.647	0.591	1
Zfp281	0.542894	1.46206	0.235	0.131	1
Cox14	0.542933	-0.386045	0.176	0.146	1
Hspa9	0.543033	-0.0751417	0.588	0.518	1
Cdc25a	0.543054	0.390509	0.529	0.401	1
Erich4	0.543076	-0.964635	0.059	0.131	1
Pabpn1	0.543281	0.507969	0.824	0.752	1
Zfyve19	0.543426	0.554545	0.353	0.234	1
Riox2	0.543527	-0.234681	0.118	0.226	1
Glt28d2	0.543565	-0.92493	0.176	0.27	1
Tfcp2l1	0.543845	-0.587127	0.118	0.219	1
Psmb7	0.543864	0.0660264	0.471	0.38	1
Epha4	0.543968	-0.684617	0.235	0.212	1
Arhgap42	0.543971	-0.100951	0.471	0.569	1
Fgf1	0.544095	0.750337	0.118	0.051	1
Sorbs1	0.544213	0.172624	0.647	0.701	1
Gm28040	0.544448	0.0982104	0.353	0.263	1
Tnpo2	0.544568	-0.621987	0.235	0.358	1
Pdlim1	0.544591	0.780316	0.529	0.518	1
Bnip1	0.544595	1.33869	0.118	0.131	1
Tmem62	0.544861	-0.509561	0.176	0.182	1
Gxylt2	0.544878	-1.35721	0.059	0.131	1
Trim27	0.545045	-0.147433	0.294	0.226	1
Kat5	0.545058	-0.506452	0.235	0.27	1
Il22ra1	0.545083	0.982209	0.353	0.241	1
Utp4	0.545189	-1.17353	0.118	0.182	1
Slc4a2	0.545329	-0.456839	0.176	0.299	1
Kcnn4	0.54544	-0.518503	0.176	0.299	1
Cct5	0.545491	0.0128895	0.471	0.401	1
Lsm6	0.545599	1.23602	0.294	0.182	1
Hdhd3	0.545661	1.26352	0.176	0.088	1
Rnf187	0.54575	0.683765	0.235	0.139	1
Zbtb7a	0.545894	0.465356	0.765	0.635	1
Sgcb	0.546155	0.834401	0.118	0.051	1
Slc26a2	0.546238	0.392312	0.765	0.635	1
Mcm4	0.546252	-0.602675	0.118	0.212	1
Eps15	0.546369	-0.637463	0.471	0.599	1
Efr3b	0.546478	1.14403	0.176	0.088	1
Map2k6	0.546508	-0.147035	0.529	0.474	1
Nkapd1	0.546538	0.240458	0.294	0.19	1
Crip1	0.546606	0.778838	0.588	0.46	1
Tmx4	0.546652	1.14635	0.294	0.19	1
Tmem170	0.546669	0.747725	0.235	0.146	1
Mogat2	0.547235	0.881297	0.235	0.131	1
Rab36	0.547239	-0.276788	0.176	0.161	1
Scarna2	0.547268	0.257951	0.353	0.255	1
Rab28	0.547376	-0.572088	0.412	0.504	1
Wdr75	0.547419	-0.334942	0.294	0.277	1
Ephx2	0.547518	0.193253	0.294	0.204	1
Nr6a1	0.547547	0.0920713	0.765	0.839	1
Thap4	0.547665	-0.296239	0.353	0.307	1
Fam241a	0.547757	-0.250768	0.294	0.226	1
Cd36	0.54776	-0.190676	0.118	0.08	1
Ulk1	0.547777	-0.108745	0.118	0.212	1
Ppp1r16b	0.547831	1.70159	0.176	0.095	1
Snx7	0.548097	0.239616	0.471	0.46	1
Dync1li1	0.548209	-0.476716	0.294	0.431	1
Phactr4	0.548256	-0.43458	0.588	0.65	1
Micu1	0.548308	0.381475	0.765	0.635	1
Cep126	0.548331	1.15869	0.118	0.146	1
Txn1	0.548464	0.410706	0.706	0.569	1
Bace2	0.548474	-1.9461	0.059	0.139	1
Mrpl11	0.548477	1.21397	0.176	0.088	1
Tmc4	0.548535	0.369141	0.824	0.737	1
Arhgap8	0.548554	-0.638258	0.118	0.175	1
Snx13	0.548648	0.192956	0.706	0.584	1
Rhog	0.548654	0.416461	0.176	0.102	1
Tcof1	0.5487	0.249456	0.471	0.38	1
Dennd6b	0.548768	0.708643	0.176	0.095	1
Smad4	0.548815	0.419229	0.765	0.693	1
Khsrp	0.548898	0.7788	0.529	0.394	1
Cip2a	0.548975	-0.418396	0.294	0.263	1
Nmnat3	0.549063	-0.435944	0.647	0.642	1
Zfp644	0.549102	-0.401648	0.588	0.65	1
Polr2f	0.54916	-1.01794	0.118	0.182	1
Oma1	0.549183	-0.744067	0.235	0.27	1
Fau	0.549196	-0.419075	0.412	0.46	1
Susd1	0.549283	0.287203	0.059	0.109	1
Dhx37	0.54952	-0.205558	0.235	0.212	1
Evpl	0.549562	-0.628017	0.294	0.321	1
Srrm3	0.549579	-0.301287	0.235	0.365	1
Cep63	0.549631	-0.826994	0.118	0.219	1
Dscaml1	0.549719	1.27564	0.176	0.088	1
Jmjd8	0.550001	-0.317819	0.059	0.131	1
Lmx1b	0.550075	-0.704753	0.118	0.124	1
Sgsm3	0.550109	-0.665846	0.235	0.307	1
Gm21798	0.550268	2.1087	0.118	0.051	1
Ankrd13b	0.550277	0.42537	0.235	0.153	1
H1f0	0.550351	-0.261007	0.588	0.642	1
8430429K09Rik	0.550413	1.15516	0.118	0.051	1
Dnajc15	0.550478	0.899117	0.294	0.255	1
Abcb8	0.550543	-0.45353	0.235	0.234	1
Rasgef1b	0.550556	-1.10912	0.118	0.168	1
Maz	0.550637	-0.279837	0.294	0.263	1
Pet100	0.550685	1.36255	0.176	0.088	1
Fbxw11	0.550723	-0.159157	0.647	0.766	1
Mtdh	0.55074	-0.324589	0.588	0.701	1
Mfsd6	0.550773	-0.471395	0.588	0.591	1
Cnot6l	0.55083	0.160043	0.941	0.854	1
Zfp992	0.55085	1.28794	0.176	0.088	1
Ces2c	0.550953	-0.770967	0.059	0.124	1
Gm15264	0.551045	-0.589239	0.235	0.255	1
Pum1	0.551159	-0.0444205	0.765	0.861	1
Zfp322a	0.551204	-0.845938	0.176	0.263	1
Neurl4	0.551326	-0.856347	0.235	0.292	1
Dazap1	0.551387	0.375941	0.471	0.54	1
Grhl2	0.551388	-0.699593	0.353	0.474	1
Atf6	0.551436	0.634857	0.765	0.774	1
Dtx4	0.551518	0.27519	0.412	0.328	1
Tulp3	0.551522	-0.725635	0.059	0.146	1
Zfyve27	0.551606	-0.106476	0.294	0.226	1
Cdr2	0.551659	1.27967	0.235	0.131	1
Btbd8	0.551783	-0.72259	0.118	0.226	1
Clca3a1	0.551789	-0.643144	0.118	0.226	1
Slc5a4b	0.551805	-1.70277	0.118	0.124	1
Slc7a15	0.551927	0.311349	0.118	0.073	1
Phb2	0.551946	-0.258323	0.412	0.394	1
Enpp4	0.552002	0.18591	0.176	0.109	1
Rnf7	0.552091	1.06036	0.235	0.131	1
Ofd1	0.552122	-0.483235	0.235	0.358	1
Gosr1	0.552151	-0.252764	0.412	0.423	1
Stmn1	0.55217	0.75427	0.294	0.182	1
Brdt	0.552248	0.699813	0.118	0.058	1
Tpd52l2	0.55232	-0.714165	0.176	0.234	1
Hnrnph2	0.552361	-0.451451	0.118	0.204	1
Ccdc149	0.552372	0.501724	0.294	0.19	1
Gch1	0.552379	-0.391019	0.588	0.504	1
Shisa6	0.552424	0.0207056	0.118	0.066	1
Tnks2	0.552599	-0.0875214	0.765	0.861	1
Rmi1	0.55287	-0.833538	0.118	0.117	1
Lcp1	0.552928	-0.41065	0.059	0.131	1
Ulk4	0.553056	-1.45714	0.118	0.182	1
Gadd45g	0.553177	1.29604	0.176	0.088	1
Vil1	0.5532	-0.162654	0.824	0.912	1
Srm	0.553261	1.14789	0.176	0.088	1
Tmem67	0.553462	1.62446	0.235	0.153	1
Cnksr3	0.553488	-0.601324	0.588	0.628	1
Mcm6	0.553633	0.707156	0.294	0.182	1
Clec2h	0.553773	0.0734693	0.471	0.38	1
Fbxl14	0.553799	1.12073	0.235	0.131	1
Pqbp1	0.55388	-0.370541	0.235	0.204	1
Fam110c	0.553994	1.83552	0.176	0.095	1
Acsl1	0.554346	-1.47331	0.529	0.431	1
Stat1	0.554412	0.448768	0.471	0.35	1
Zc2hc1a	0.554451	-0.229676	0.353	0.285	1
Mrpl20	0.554493	1.14896	0.294	0.182	1
Tubg1	0.554536	0.677007	0.176	0.102	1
Srsf6	0.554559	0.513014	0.588	0.504	1
Yipf1	0.554591	-0.48813	0.412	0.401	1
Nsa2	0.554776	1.21986	0.353	0.292	1
Prkcd	0.554968	-0.632149	0.471	0.511	1
Pax6os1	0.554989	0.292781	0.588	0.489	1
Vars2	0.555105	1.19007	0.235	0.131	1
Cblc	0.555181	-0.602522	0.235	0.285	1
Plk1	0.555284	1.35123	0.235	0.161	1
Usp1	0.555327	-0.735341	0.235	0.27	1
Cflar	0.55567	-0.62685	0.412	0.474	1
Atxn2	0.555781	-0.163584	0.529	0.642	1
Kif2c	0.555862	0.200142	0.176	0.124	1
Vps39	0.555902	-0.657529	0.294	0.35	1
Pias2	0.555907	-0.525676	0.471	0.569	1
Zcchc10	0.556041	-0.477868	0.059	0.102	1
Zfp111	0.556048	0.387564	0.118	0.066	1
Marchf5	0.556164	0.528739	0.471	0.343	1
Obi1	0.556386	1.038	0.294	0.182	1
Cdk5rap2	0.556451	-0.321818	0.471	0.453	1
Cep135	0.556546	0.248383	0.412	0.299	1
Zfp768	0.556651	-0.842934	0.059	0.131	1
Uba3	0.556727	0.719866	0.471	0.358	1
Phip	0.556746	-0.079802	0.824	0.912	1
Hnf4g	0.556804	0.140402	0.882	0.898	1
Sdad1	0.55688	-0.0465299	0.471	0.409	1
Nat8f4	0.556957	1.62961	0.176	0.088	1
Ppp1r16a	0.556964	0.141843	0.294	0.219	1
Spred3	0.557136	-1.02649	0.059	0.131	1
Acat1	0.557157	0.595943	0.471	0.336	1
Tmem222	0.557233	0.171018	0.176	0.109	1
Fastkd2	0.557245	-0.477204	0.176	0.204	1
Emp1	0.557465	-0.273342	0.235	0.204	1
P2rx4	0.557602	0.0159236	0.294	0.234	1
Coq9	0.557866	2.09643	0.235	0.175	1
Rnf169	0.557917	-0.650481	0.471	0.533	1
Esco1	0.557924	-0.542687	0.471	0.518	1
Trim39	0.557933	-0.674956	0.176	0.175	1
Gm47889	0.558307	-1.03224	0.176	0.197	1
Acap3	0.558445	-0.683674	0.118	0.146	1
Rasgrf2	0.558452	0.0678309	0.824	0.708	1
Shroom2	0.558506	-0.392238	0.529	0.496	1
Helz	0.558589	-0.208645	0.588	0.715	1
Zwilch	0.558688	0.891534	0.235	0.204	1
Ttc7b	0.558697	0.779058	0.412	0.314	1
Nacc2	0.558778	1.11795	0.471	0.343	1
Lhx1os	0.558989	1.36525	0.176	0.088	1
Tmco6	0.559028	1.51964	0.118	0.051	1
Cep112	0.559032	-1.33158	0.118	0.197	1
Zfp935	0.55914	2.44322	0.118	0.066	1
Sptlc2	0.559159	-0.31877	0.471	0.606	1
Mrpl39	0.559163	-0.0699323	0.235	0.175	1
Tnip2	0.559166	0.112711	0.235	0.175	1
Atp5a1	0.559225	0.390032	0.647	0.591	1
Gtf3c3	0.559323	-0.354175	0.353	0.336	1
Pals1	0.559374	0.490854	0.588	0.504	1
Rab5a	0.559402	0.312799	0.471	0.562	1
Rnf31	0.559416	0.113469	0.353	0.263	1
Usp21	0.559454	1.97092	0.118	0.058	1
Fzd1	0.559474	0.829914	0.118	0.058	1
Ss18l1	0.559769	-0.582713	0.118	0.139	1
Zbtb2	0.559997	0.275858	0.118	0.19	1
Zfp975	0.560165	-0.87709	0.235	0.241	1
Bok	0.560277	-0.205257	0.176	0.146	1
Ccdc181	0.560287	1.16092	0.176	0.088	1
Slc16a9	0.560291	1.13169	0.118	0.051	1
Gadd45gip1	0.560293	-0.955206	0.059	0.117	1
Ttc19	0.560307	0.636719	0.588	0.453	1
Ano9	0.560365	0.329809	0.471	0.343	1
Kpnb1	0.56045	-0.311084	0.412	0.547	1
Dusp12	0.560496	-0.264936	0.176	0.109	1
Card6	0.560499	-0.432084	0.059	0.146	1
Uros	0.560748	-0.412495	0.176	0.146	1
Cdc5l	0.560772	0.5522	0.647	0.54	1
Rnf128	0.560876	-0.170017	0.647	0.752	1
Use1	0.561023	1.75115	0.176	0.102	1
Trim24	0.561085	-0.328301	0.647	0.73	1
Ddx50	0.561204	-0.027359	0.588	0.533	1
Mrps28	0.561349	-0.571602	0.353	0.453	1
Emb	0.561366	-1.13469	0.118	0.161	1
Slc2a5	0.561389	0.984566	0.235	0.248	1
Jmjd4	0.561586	0.444259	0.176	0.109	1
Atg4d	0.561597	0.6464	0.353	0.234	1
Fam3a	0.561707	1.56572	0.176	0.088	1
Trmu	0.561751	0.791906	0.235	0.139	1
Pstk	0.562039	0.83422	0.118	0.153	1
Fahd2a	0.562057	0.384051	0.118	0.066	1
Homer1	0.562065	-0.683997	0.235	0.307	1
Ppl	0.562096	0.652458	0.412	0.314	1
Rnf11	0.562315	-0.115376	0.412	0.336	1
Myof	0.562371	0.839359	0.118	0.058	1
Chic2	0.562371	-0.556939	0.294	0.372	1
Cpne1	0.562559	0.717359	0.353	0.365	1
Flna	0.562627	0.070504	0.235	0.168	1
Cnbd2	0.562721	-0.730294	0.118	0.131	1
Gtf2f2	0.562769	-0.268426	0.765	0.708	1
Ino80c	0.562817	-0.801516	0.118	0.161	1
Vwa5b2	0.562829	-0.111424	0.706	0.818	1
Ap3s1	0.562853	-0.38591	0.353	0.489	1
Ing2	0.562979	1.21972	0.235	0.175	1
Spata5	0.563284	-0.183558	0.588	0.569	1
Cks2	0.563351	0.11833	0.176	0.124	1
Hars2	0.563363	0.538157	0.294	0.19	1
Ikbkg	0.563427	0.142785	0.294	0.212	1
Gdi1	0.563436	0.668785	0.353	0.372	1
Paics	0.563524	0.639693	0.294	0.182	1
Fam118b	0.56355	-0.752479	0.412	0.467	1
Eef1akmt1	0.563645	1.59689	0.176	0.088	1
Ppm1h	0.563727	0.095896	0.765	0.781	1
Sectm1b	0.563733	1.60547	0.176	0.088	1
Ssu72	0.563876	-0.663774	0.353	0.438	1
Clic6	0.56393	0.586658	0.294	0.19	1
Tmem94	0.563986	-0.684675	0.353	0.409	1
Osgep	0.564166	0.252794	0.176	0.109	1
Ggh	0.564182	0.781088	0.118	0.058	1
Smc6	0.564252	0.41277	0.647	0.635	1
Atp7b	0.564355	-0.292195	0.235	0.226	1
C2cd3	0.564387	0.851007	0.588	0.569	1
Spast	0.56459	-0.0516127	0.353	0.489	1
Las1l	0.564645	1.23582	0.353	0.387	1
Gm7072	0.564689	-0.715298	0.353	0.423	1
Cmip	0.564752	-0.289785	0.941	0.978	1
Mocos	0.564785	0.371284	0.235	0.139	1
Kdm4a	0.564791	0.710695	0.353	0.38	1
Angel2	0.564809	-0.736899	0.294	0.387	1
Gm34567	0.564958	-0.0376534	0.176	0.153	1
Flad1	0.565051	1.43807	0.176	0.161	1
Rbbp8	0.565127	-0.637257	0.412	0.474	1
Pank2	0.56518	-0.626266	0.412	0.482	1
Aadac	0.565267	0.407907	0.412	0.292	1
Atic	0.565388	-0.59594	0.235	0.336	1
Brd4	0.565401	0.238222	0.882	0.818	1
Prelid3b	0.565519	0.673153	0.353	0.234	1
Stam2	0.565528	0.78446	0.529	0.496	1
Ppp3cc	0.565624	-1.09106	0.059	0.117	1
Dalrd3	0.565823	-0.924787	0.118	0.175	1
Dap3	0.565924	-0.428218	0.471	0.474	1
5430416N02Rik	0.565933	1.54514	0.118	0.131	1
Mettl17	0.566009	-0.674823	0.118	0.175	1
Polr1a	0.566106	0.382117	0.353	0.255	1
Rhbdd1	0.566211	-0.0541885	0.353	0.438	1
Gas2l3	0.566477	1.0771	0.176	0.182	1
Gpt2	0.566532	2.04801	0.118	0.051	1
Ccdc166	0.56658	1.33322	0.118	0.051	1
Irf2bp1	0.566622	-1.01932	0.118	0.182	1
Lap3	0.566645	-0.210045	0.471	0.431	1
Rbm18	0.566663	1.50535	0.235	0.19	1
Nob1	0.566754	-1.06999	0.118	0.19	1
Nrxn1	0.566785	-1.31428	0.118	0.08	1
Trmt1l	0.566877	0.587434	0.588	0.496	1
Zcchc9	0.566885	1.08158	0.235	0.204	1
Uqcrfs1	0.566892	-0.569288	0.294	0.387	1
Naip3	0.566981	0.964907	0.353	0.307	1
Slain2	0.567017	0.322287	0.529	0.555	1
Apoe	0.567175	0.362099	0.176	0.102	1
Dis3l2	0.567205	0.535581	0.706	0.642	1
Eml5	0.567218	0.477035	0.529	0.394	1
Pld1	0.567315	-0.0463757	0.765	0.839	1
Dennd1a	0.567372	-0.469337	0.765	0.752	1
Mta2	0.56738	0.122079	0.412	0.328	1
Zhx3	0.567414	0.590535	0.706	0.62	1
Fam110a	0.567454	0.135504	0.176	0.124	1
Mecom	0.567459	0.401679	0.471	0.467	1
Slc16a2	0.567478	-0.455426	0.235	0.197	1
Csnk2b	0.567527	0.245182	0.353	0.248	1
Nedd4l	0.567653	-0.305374	0.882	0.949	1
Bora	0.567765	0.777254	0.412	0.299	1
Anks1b	0.567783	-1.12455	0.059	0.131	1
Ccdc93	0.567844	0.941532	0.412	0.299	1
Rfc1	0.567868	-0.349554	0.471	0.467	1
Nrxn3	0.567874	1.21395	0.118	0.073	1
Col6a5	0.56797	1.1386	0.118	0.095	1
2610020C07Rik	0.567973	1.3127	0.235	0.146	1
Hopx	0.568013	0.39361	0.588	0.453	1
Tmx1	0.568069	0.227508	0.412	0.307	1
Brca1	0.56817	-0.365977	0.118	0.219	1
Wdr18	0.568181	0.423519	0.176	0.124	1
Nhlrc2	0.568316	-0.499239	0.529	0.547	1
N4bp2l1	0.568342	0.410989	0.176	0.102	1
Tomm40	0.568489	1.47707	0.412	0.285	1
Mpc2	0.568494	0.514494	0.235	0.321	1
Atp8a1	0.568586	0.340892	0.765	0.759	1
Otop3	0.568588	-0.988821	0.059	0.124	1
Lad1	0.56866	-0.367852	0.471	0.467	1
Ndst2	0.568676	0.847331	0.235	0.139	1
Vav3	0.568717	-1.10582	0.235	0.358	1
Ppp6r2	0.568823	-0.147586	0.412	0.547	1
Sri	0.568838	0.618878	0.588	0.467	1
Tspan13	0.569041	-0.982544	0.353	0.409	1
Virma	0.569077	0.430034	0.647	0.518	1
Mrps18c	0.569097	-0.375497	0.059	0.139	1
Tspan7	0.569193	0.390228	0.706	0.577	1
Blmh	0.569282	-0.593723	0.412	0.453	1
Parg	0.56939	-0.31052	0.588	0.562	1
Gm37985	0.569464	2.30524	0.118	0.066	1
Actr3-ps	0.569477	1.1988	0.118	0.051	1
L3mbtl3	0.569491	0.617441	0.529	0.394	1
Lin7c	0.569549	-0.320573	0.353	0.453	1
Stx5a	0.569658	-0.380934	0.294	0.423	1
Rbm28	0.569661	0.636863	0.588	0.453	1
Defa17	0.56995	-0.716852	0.118	0.066	1
Zc3h13	0.569966	-0.33234	0.588	0.701	1
Dapk3	0.570012	-0.553816	0.176	0.219	1
Fhit	0.570033	-0.233601	0.824	0.774	1
Gdpd2	0.570183	1.45128	0.118	0.051	1
Brms1	0.570465	-0.109869	0.176	0.131	1
Rubcn	0.570547	-0.763651	0.294	0.372	1
Lsm3	0.570566	-0.124672	0.059	0.131	1
Adss	0.570667	-0.48405	0.471	0.504	1
Atg4c	0.570757	1.23902	0.412	0.307	1
Ptger4	0.570777	-0.189005	0.235	0.182	1
Mat2a	0.570943	-0.279105	0.529	0.533	1
Ercc6l	0.570966	1.58838	0.118	0.051	1
Aftph	0.570981	-0.120915	0.471	0.591	1
Fzd5	0.57103	-0.34765	0.412	0.423	1
Cct8	0.571055	0.132033	0.412	0.504	1
Niban2	0.571089	0.779539	0.412	0.365	1
Edc4	0.571266	-0.505879	0.235	0.285	1
Arhgef5	0.571351	0.188448	0.529	0.445	1
Kif16b	0.571415	-0.58287	0.412	0.547	1
Arpc1b	0.571511	0.390237	0.588	0.453	1
Fam76a	0.57153	-0.659558	0.235	0.263	1
Chchd2	0.571603	0.635959	0.471	0.423	1
Zfp810	0.571616	1.57037	0.353	0.27	1
Mycbp	0.571736	-0.840021	0.118	0.161	1
Lhpp	0.571948	-0.904124	0.235	0.263	1
Elmo3	0.571951	-0.49225	0.235	0.226	1
Bcl10	0.571962	-0.563802	0.235	0.27	1
Car8	0.572056	0.577593	0.529	0.416	1
Ppp1r26	0.572162	1.39898	0.118	0.051	1
Ppm1k	0.572208	-0.645747	0.118	0.219	1
Aga	0.572208	-0.587154	0.059	0.139	1
Mllt1	0.57224	-0.435433	0.294	0.263	1
Gm11508	0.572294	1.95038	0.118	0.073	1
Snx15	0.572315	-1.0428	0.176	0.255	1
Phf3	0.572385	-0.466045	0.647	0.672	1
Rbm15	0.572409	-0.554321	0.235	0.299	1
Stra6l	0.572568	-0.877315	0.412	0.467	1
Nipa1	0.572632	-0.0911535	0.176	0.117	1
Tenm4	0.572768	0.112797	0.235	0.358	1
Gm17276	0.573254	0.788184	0.471	0.35	1
Trabd	0.573675	1.37187	0.294	0.204	1
Alg9	0.573706	0.668371	0.412	0.285	1
Papss1	0.573769	-0.559139	0.647	0.73	1
Ankrd23	0.57398	0.666692	0.176	0.102	1
Fam8a1	0.574028	0.983301	0.353	0.234	1
Tox4	0.574038	0.982478	0.529	0.409	1
Mff	0.574049	1.01154	0.353	0.372	1
Acsl6	0.574059	-0.946824	0.235	0.27	1
Cacul1	0.574351	0.554427	0.588	0.474	1
Sec24a	0.574405	0.383866	0.647	0.664	1
Ceacam1	0.574466	-0.189228	0.588	0.715	1
Fam117b	0.574543	0.623264	0.647	0.642	1
Eri2	0.574613	0.908769	0.176	0.095	1
Syt14	0.574775	0.372011	0.353	0.263	1
Slc30a5	0.57479	-0.0247106	0.471	0.38	1
Atox1	0.574885	-0.467198	0.176	0.146	1
Tigd2	0.574908	-0.484492	0.176	0.168	1
Icmt	0.574933	-0.786308	0.118	0.139	1
E2f5	0.574939	0.548276	0.294	0.19	1
Gatb	0.574984	0.725325	0.412	0.285	1
Fgfr2	0.574984	-0.272062	0.941	0.942	1
Xdh	0.575004	-0.234777	0.412	0.35	1
Traf3	0.575008	0.550164	0.647	0.54	1
Prss32	0.57512	1.327	0.353	0.248	1
Gm30524	0.575251	-0.618491	0.059	0.139	1
Slc52a2	0.575342	-0.619751	0.118	0.161	1
Nbea	0.575402	-0.276483	0.941	0.985	1
Raver1	0.575456	-0.434773	0.353	0.474	1
Eif1ad	0.575491	-0.41034	0.118	0.19	1
Celsr3	0.575502	-0.578715	0.294	0.314	1
Shroom3	0.57561	-0.382271	0.824	0.898	1
Alg11	0.575662	0.656977	0.235	0.292	1
Zfp292	0.575856	-0.0480696	0.765	0.854	1
Epg5	0.575879	-0.68565	0.294	0.394	1
Rps10	0.575933	0.679876	0.412	0.387	1
Plekhj1	0.575945	-0.696784	0.059	0.102	1
Rpl37rt	0.575947	-0.471344	0.118	0.219	1
Ilf3	0.575956	-0.443842	0.471	0.496	1
Rapgef1	0.575982	-0.524633	0.471	0.526	1
Synrg	0.575999	-0.251677	0.529	0.518	1
Lss	0.576084	1.03305	0.176	0.153	1
Naip2	0.576103	-0.374528	0.647	0.62	1
Gpt	0.576236	-0.181438	0.176	0.153	1
Eif3l	0.57625	0.322698	0.412	0.299	1
Rhoq	0.576268	-0.0116953	0.353	0.285	1
Pycr2	0.576285	-1.13306	0.059	0.131	1
Zdhhc3	0.576325	0.0337293	0.647	0.555	1
Trmt6	0.57647	-0.808842	0.235	0.277	1
Myc	0.57661	1.27395	0.235	0.182	1
Ptpn21	0.576772	0.678873	0.176	0.234	1
Picalm	0.576779	0.142079	0.882	0.781	1
Ube2e2	0.576838	0.631997	0.882	0.781	1
Vrk3	0.5769	-0.718153	0.235	0.277	1
Sfxn2	0.576927	-0.170891	0.235	0.336	1
Mycn	0.577428	2.33411	0.118	0.051	1
Tln2	0.577687	-0.135675	0.353	0.299	1
Cd276	0.577947	-0.757305	0.059	0.117	1
Mkks	0.577967	0.725437	0.294	0.19	1
Asb13	0.57797	-0.731766	0.176	0.219	1
Zfp715	0.577976	1.3376	0.235	0.139	1
Chka	0.578029	0.208764	0.706	0.818	1
Fat1	0.578133	-0.37232	0.824	0.869	1
Nup155	0.578217	0.720903	0.471	0.358	1
Rabif	0.578249	1.05812	0.294	0.182	1
Ado	0.578313	-0.530708	0.059	0.117	1
Nudcd1	0.578365	0.203912	0.412	0.307	1
Rpl27	0.57839	-0.0677427	0.412	0.336	1
Mfsd14b	0.578512	-0.292652	0.471	0.416	1
Cdc42	0.578834	0.235847	0.588	0.628	1
Agap3	0.578945	-0.24926	0.471	0.46	1
Rcbtb2	0.57899	0.9235	0.118	0.146	1
Oip5	0.579018	1.39071	0.118	0.051	1
St14	0.579038	-0.468829	0.471	0.504	1
Melk	0.579054	0.883554	0.294	0.182	1
Fam222b	0.579092	0.26349	0.706	0.577	1
Stk24	0.579158	1.05952	0.647	0.54	1
Prkd3	0.57917	-1.23563	0.118	0.168	1
Ankle2	0.57927	1.38361	0.353	0.263	1
Spring1	0.5794	-0.744438	0.059	0.124	1
Gfod2	0.579575	-0.0211283	0.471	0.38	1
Sowahc	0.579669	0.0493617	0.235	0.175	1
Amd1	0.579698	-0.0868248	0.412	0.336	1
Pnpla2	0.579732	-0.631998	0.118	0.117	1
Slx4ip	0.579795	0.722867	0.647	0.562	1
Bud31	0.579838	1.10841	0.353	0.248	1
Pkm	0.579932	-0.328966	0.647	0.562	1
Rrbp1	0.579979	-0.136185	0.824	0.905	1
Ctsc	0.580072	0.889494	0.353	0.299	1
Phlda1	0.580091	1.11225	0.412	0.299	1
Zfp955b	0.58011	-0.431045	0.059	0.131	1
Pagr1a	0.580259	-0.444494	0.059	0.139	1
Rnf40	0.580269	-0.424654	0.235	0.255	1
Nars2	0.580655	0.760505	0.529	0.555	1
Afg1l	0.580683	0.499693	0.647	0.518	1
Pin1	0.580686	0.294931	0.176	0.131	1
Septin8	0.580691	-0.762656	0.118	0.168	1
Ganc	0.580792	-0.04613	0.235	0.175	1
Uqcr11	0.580866	0.825334	0.353	0.234	1
Lrrc8d	0.580957	-0.389051	0.647	0.679	1
Lpar1	0.580982	0.36165	0.529	0.401	1
Slc35a4	0.581178	-0.027325	0.235	0.19	1
Sh3gl2	0.581262	0.412251	0.765	0.686	1
Zfp868	0.581344	1.74477	0.176	0.139	1
Fndc3a	0.581373	-0.375034	0.824	0.876	1
Immt	0.581421	0.392797	0.588	0.562	1
B3gat3	0.581463	1.50518	0.235	0.146	1
Gtf3a	0.581516	0.387826	0.176	0.109	1
Nop2	0.581539	-0.61956	0.176	0.204	1
Rpl13	0.581559	0.417322	0.647	0.526	1
Tmem181c-ps	0.581568	1.83029	0.118	0.051	1
Cdc42ep3	0.581587	1.47499	0.118	0.066	1
Tars2	0.581628	-0.334326	0.176	0.292	1
Gde1	0.581645	0.789631	0.294	0.19	1
Mctp1	0.581738	1.67195	0.118	0.051	1
Lin7a	0.581815	1.15848	0.294	0.212	1
Ppp6c	0.581876	0.78982	0.529	0.401	1
Dut	0.581913	-0.839652	0.118	0.161	1
Tyw1	0.581927	-0.890748	0.176	0.255	1
Bcl2	0.582179	-1.01488	0.294	0.423	1
Fnbp4	0.582183	-0.303869	0.588	0.628	1
Plrg1	0.582347	-0.544789	0.118	0.197	1
Plch1	0.582376	0.124118	0.706	0.796	1
Cdk4	0.582413	-0.0409125	0.412	0.358	1
Casp8	0.582441	-0.168132	0.412	0.533	1
Scaf11	0.582455	0.417265	0.647	0.701	1
Cep152	0.582626	0.348232	0.412	0.292	1
Pigf	0.582646	0.80341	0.353	0.234	1
Tasp1	0.582679	-0.16203	0.471	0.401	1
Creb3l3	0.582715	1.01843	0.353	0.234	1
Dlst	0.582775	-0.435776	0.471	0.562	1
Gm48678	0.582782	2.25281	0.118	0.088	1
Pik3cb	0.58281	-0.435413	0.412	0.38	1
Cog5	0.582959	0.26629	0.824	0.825	1
F5	0.582987	-1.50057	0.059	0.117	1
Ddx60	0.583008	-0.167794	0.176	0.139	1
Efnb1	0.583129	-0.571809	0.235	0.314	1
AW146154	0.583231	-0.659265	0.059	0.139	1
F3	0.583353	-0.748815	0.118	0.124	1
Gm50252	0.583358	1.24363	0.235	0.139	1
Hk1	0.583491	-1.0423	0.118	0.146	1
Ptp4a1	0.583513	-0.274208	0.412	0.401	1
Mrpl30	0.583877	1.48014	0.235	0.182	1
Fundc2	0.583991	-0.437112	0.059	0.139	1
Igbp1	0.584167	0.471222	0.412	0.299	1
Gm28375	0.584177	0.866254	0.118	0.058	1
Tapt1	0.584245	-0.635671	0.412	0.467	1
Etv5	0.584286	0.199278	0.412	0.307	1
Camta2	0.58455	-0.626546	0.353	0.438	1
Glrx2	0.584651	0.887889	0.176	0.212	1
Exosc3	0.584695	-0.0949257	0.059	0.139	1
Ube2w	0.58485	0.468315	0.588	0.526	1
Dguok	0.585046	-0.102986	0.235	0.175	1
Gucd1	0.585081	-0.698235	0.294	0.35	1
Emc6	0.585227	-0.119737	0.059	0.139	1
Abcf1	0.585551	-0.279892	0.529	0.657	1
Cenpp	0.585576	0.453461	0.353	0.343	1
Usf3	0.585587	0.464916	0.706	0.708	1
Ap2a2	0.58562	-0.462799	0.471	0.504	1
Vps8	0.585809	-0.448364	0.412	0.423	1
Sf3a2	0.586228	-0.618811	0.176	0.204	1
Gm16008	0.586277	-0.543276	0.059	0.139	1
Stim2	0.586352	-0.37521	0.824	0.803	1
Rbm22	0.586369	-0.330794	0.353	0.343	1
Nfkbia	0.58637	0.0447834	0.471	0.416	1
Celf2	0.586563	-0.611518	0.412	0.438	1
Ric8b	0.586566	-0.472738	0.471	0.496	1
Gm26782	0.586738	-0.134753	0.118	0.08	1
Kmt5a	0.586782	-0.183064	0.588	0.584	1
Ebna1bp2	0.586835	-0.342238	0.235	0.226	1
Ddx27	0.586859	-0.465924	0.235	0.358	1
Pno1	0.586949	-0.440423	0.118	0.124	1
Zfp668	0.586986	-0.597679	0.118	0.124	1
Yju2	0.58713	-0.392383	0.059	0.124	1
Mrps10	0.587209	-0.517144	0.176	0.182	1
Ap3b2	0.587216	-0.128172	0.353	0.314	1
Rps27l	0.58734	0.991297	0.353	0.241	1
Glmn	0.58754	-0.59448	0.294	0.314	1
Fibp	0.587589	0.492227	0.235	0.146	1
Lima1	0.58764	-0.0757893	0.765	0.854	1
Slc35b4	0.587901	0.410502	0.176	0.124	1
Gm12216	0.587917	-0.811248	0.353	0.409	1
Copb1	0.588029	-0.48321	0.471	0.584	1
Fzd6	0.588047	-0.0795776	0.353	0.263	1
Ddx52	0.588117	-0.479802	0.176	0.277	1
Sft2d2	0.58813	-0.556783	0.353	0.401	1
Cenpf	0.588225	0.276194	0.235	0.277	1
Alg5	0.588333	0.0237683	0.059	0.139	1
Gcc1	0.588415	0.256929	0.118	0.197	1
Fzr1	0.588454	-0.356045	0.294	0.314	1
Zfp637	0.588476	1.91689	0.118	0.051	1
Dusp18	0.588574	1.29242	0.235	0.168	1
Zfyve16	0.58886	-0.878026	0.176	0.27	1
Bpnt2	0.588865	-0.235635	0.412	0.372	1
Vps72	0.58887	1.18367	0.294	0.19	1
Lcor	0.589046	0.108786	0.941	0.876	1
Trim35	0.589111	-0.239403	0.294	0.248	1
Zfp101	0.589195	-0.334801	0.118	0.219	1
Zfp442	0.589287	-0.408461	0.118	0.131	1
Unc5b	0.589334	-0.501769	0.059	0.102	1
Lypd8l	0.589375	-0.0292842	0.353	0.277	1
Pitpna	0.589506	0.0620865	0.588	0.679	1
mt-Co1	0.589575	0.223057	0.706	0.723	1
Ywhaq	0.589684	0.510732	0.706	0.62	1
Clint1	0.589724	0.231221	0.824	0.737	1
Ino80	0.590091	0.282122	0.647	0.635	1
Tmtc3	0.590105	0.0369464	0.471	0.365	1
Rev3l	0.590256	0.0314962	0.882	0.949	1
Ewsr1	0.590258	0.460203	0.706	0.65	1
Cpsf2	0.590275	-0.454271	0.353	0.365	1
Ldha	0.590428	0.859406	0.647	0.518	1
Mapre2	0.590462	0.663451	0.647	0.518	1
Xylb	0.590643	0.131487	0.353	0.263	1
Pkd2l2	0.59065	1.67762	0.118	0.051	1
Cpt1b	0.590706	0.517164	0.118	0.073	1
Bclaf3	0.590707	0.121171	0.412	0.314	1
Pcgf3	0.590722	-0.49488	0.412	0.518	1
Mst1r	0.590725	0.575273	0.353	0.241	1
Rbm47	0.590737	-0.131572	0.765	0.847	1
Rb1	0.59091	-0.0270711	0.588	0.686	1
Tmem59	0.591006	-0.622356	0.353	0.394	1
Rgl2	0.591042	1.07144	0.235	0.161	1
Fbxl3	0.591175	-0.615741	0.353	0.474	1
Ciao2a	0.591182	1.63595	0.235	0.234	1
Ddx56	0.591314	0.870384	0.235	0.146	1
Atf6b	0.591321	1.47336	0.176	0.161	1
Ahr	0.591327	0.511819	0.353	0.241	1
Tspan8	0.591364	0.195521	0.588	0.489	1
Pgm2	0.59141	-0.66865	0.294	0.401	1
Bckdha	0.591439	-1.1841	0.059	0.102	1
Kctd10	0.591569	-0.623193	0.176	0.219	1
Tax1bp3	0.591665	1.58149	0.118	0.051	1
Tsen34	0.591791	-0.298082	0.235	0.212	1
6430550D23Rik	0.591795	0.331749	0.176	0.102	1
Boc	0.591943	-0.05442	0.176	0.146	1
1700084C06Rik	0.59196	0.622467	0.176	0.102	1
Tmem147os	0.591992	0.644883	0.118	0.175	1
Hmgn2	0.592125	-0.968561	0.235	0.285	1
Clca4b	0.592359	-0.21212	0.412	0.343	1
Mrpl21	0.592421	-0.243253	0.235	0.197	1
Plpbp	0.592473	0.696887	0.353	0.241	1
Srrm1	0.592558	-0.274947	0.706	0.788	1
Uba5	0.59257	0.957437	0.412	0.336	1
Spats2l	0.592636	-1.02924	0.059	0.131	1
Trim14	0.592684	-0.744271	0.353	0.474	1
Pheta1	0.592849	-0.463795	0.059	0.124	1
Reep5	0.593012	-0.289025	0.118	0.117	1
Gtf2h5	0.593087	-0.83734	0.118	0.19	1
Stard13	0.593175	0.0615222	0.765	0.854	1
Pag1	0.59323	-0.173043	0.353	0.365	1
Ppp4c	0.593318	-0.601349	0.235	0.343	1
Meis3	0.593357	-0.60191	0.059	0.139	1
Atp5o.1	0.593371	-0.505081	0.059	0.131	1
Pigq	0.593595	1.01555	0.353	0.255	1
Coq10a	0.593633	-0.0874007	0.118	0.08	1
Cacna1a	0.593707	-0.104317	1	1	1
Zbtb6	0.593768	-0.595181	0.118	0.153	1
Ensa	0.593782	-0.159879	0.353	0.321	1
Sccpdh	0.593789	-0.518196	0.059	0.109	1
Snrpb	0.594123	-0.455762	0.294	0.292	1
Mettl6	0.59437	1.09029	0.353	0.248	1
Ndufa11	0.594476	1.33802	0.118	0.109	1
Gm3336	0.594476	1.44741	0.118	0.051	1
Ss18l2	0.594486	1.15942	0.118	0.051	1
Klhl13	0.594528	1.24274	0.118	0.088	1
Bche	0.594551	0.549958	0.471	0.358	1
Arsb	0.594904	-0.631046	0.353	0.328	1
Taf5	0.595109	0.545349	0.235	0.153	1
Rab5c	0.59533	0.651288	0.471	0.343	1
Dync2i1	0.595364	-0.949186	0.118	0.153	1
Btf3l4	0.595403	-1.06899	0.118	0.19	1
4632427E13Rik	0.59541	0.715132	0.412	0.38	1
Nrarp	0.595448	1.67716	0.118	0.051	1
Cinp	0.59547	-0.326162	0.176	0.168	1
Sox9	0.595472	-0.368685	0.412	0.533	1
Ece1	0.59549	-0.24761	0.765	0.818	1
Terf1	0.595522	0.263259	0.471	0.343	1
Nr1i2	0.595643	0.504944	0.471	0.46	1
Enox2	0.595722	-0.312371	0.529	0.657	1
Tob1	0.595805	-0.55674	0.353	0.438	1
H3f3a	0.595891	-0.270903	0.471	0.496	1
Krba1	0.595937	0.432126	0.118	0.066	1
Camk2d	0.595967	-0.0385847	0.765	0.854	1
Gsk3b	0.596033	-0.0796396	0.706	0.81	1
Zbtb43	0.596042	0.623984	0.353	0.241	1
Slc17a5	0.596427	0.798749	0.588	0.46	1
Dab2ip	0.596473	0.502798	0.647	0.526	1
Cdc25b	0.596678	0.570934	0.235	0.146	1
Commd2	0.596787	1.81329	0.118	0.102	1
Agl	0.59706	0.902103	0.353	0.241	1
Ccs	0.597122	1.25675	0.294	0.27	1
Lrrc20	0.597132	-0.790346	0.235	0.321	1
Ccdc62	0.597248	0.297441	0.176	0.109	1
Igf2bp2	0.597385	-0.425994	0.529	0.511	1
Npc1l1	0.597434	-0.426094	0.353	0.482	1
Ago2	0.597484	-0.426239	0.588	0.657	1
AU022252	0.597598	1.61785	0.176	0.095	1
Fam111a	0.597738	0.498107	0.176	0.117	1
Txnrd3	0.597772	-0.473142	0.059	0.139	1
Map3k11	0.597801	-0.139772	0.353	0.314	1
Gys1	0.598045	0.106614	0.176	0.131	1
Cox20	0.598075	1.38025	0.294	0.204	1
Acot2	0.598121	1.4619	0.118	0.051	1
Ubxn7	0.598124	0.162149	0.647	0.54	1
Grk5	0.598135	0.529995	0.824	0.723	1
Gcnt3	0.598137	1.52502	0.235	0.139	1
Tpd52	0.598271	0.336256	0.882	0.883	1
Pdzrn3	0.598449	1.1803	0.353	0.314	1
Gm20517	0.59873	0.349366	0.471	0.358	1
Gdap1l1	0.598791	-0.678446	0.176	0.175	1
Lman1	0.598822	-0.2678	0.471	0.46	1
Timm13	0.598968	1.41876	0.235	0.139	1
Baz1a	0.598985	0.601488	0.588	0.562	1
Xylt2	0.598994	-0.252297	0.118	0.08	1
Ppfia2	0.599043	-1.06119	0.059	0.102	1
Lman2	0.599094	0.035507	0.471	0.387	1
Noc2l	0.59923	0.782937	0.412	0.292	1
Arsk	0.599273	-0.437612	0.059	0.131	1
Map2k1	0.59934	0.808376	0.647	0.569	1
Tmed10	0.599348	0.489804	0.647	0.518	1
Anxa5	0.599354	-0.890319	0.176	0.241	1
Lamc2	0.599392	-1.09965	0.118	0.168	1
Spink4	0.59961	-0.506356	0.118	0.095	1
Dnase1l1	0.59973	-0.418849	0.059	0.124	1
Capn7	0.599963	0.341214	0.529	0.401	1
Mrnip	0.600167	0.120361	0.118	0.08	1
Borcs5	0.600293	0.193912	0.294	0.212	1
Celf5	0.600337	-0.674895	0.118	0.153	1
Psmc6	0.600382	0.789398	0.588	0.474	1
Slc31a2	0.60051	1.50627	0.118	0.051	1
Nags	0.600625	1.66262	0.176	0.102	1
Gpr89	0.600701	-0.543678	0.412	0.526	1
Gm671	0.600767	-0.856168	0.176	0.204	1
Elovl6	0.600794	-0.311129	0.588	0.584	1
Yap1	0.600807	0.198243	0.471	0.35	1
Pgghg	0.600878	1.7962	0.118	0.051	1
Sfpq	0.601061	0.131435	0.824	0.891	1
Bend7	0.601124	0.275107	0.647	0.65	1
Rcn1	0.601178	0.214509	0.176	0.241	1
Max	0.601182	-0.30229	0.294	0.416	1
Bfar	0.601185	0.370262	0.353	0.241	1
Zfp458	0.601242	0.0997816	0.118	0.073	1
Gm10044	0.601281	1.22319	0.235	0.182	1
Mtcl1	0.601483	-1.06267	0.118	0.131	1
Creb3l1	0.601503	-0.821616	0.235	0.343	1
Cd24a	0.601557	-0.30786	0.588	0.54	1
Mrpl36	0.601667	1.46693	0.176	0.139	1
Atg3	0.60177	0.511525	0.588	0.46	1
B4galt5	0.601817	0.557042	0.412	0.387	1
Spata2	0.601839	-0.430529	0.176	0.212	1
Gm37238	0.601919	1.97657	0.118	0.08	1
Ndufb2	0.601985	-0.0407199	0.235	0.175	1
Tead3	0.602022	-0.063497	0.353	0.263	1
Abhd14b	0.602038	1.72665	0.176	0.095	1
Ldlrad3	0.602082	-0.0883613	0.176	0.27	1
Map3k4	0.602112	0.418828	0.529	0.401	1
Atpsckmt	0.602145	1.0252	0.118	0.139	1
Cd177	0.602241	-1.3228	0.118	0.153	1
Etaa1	0.602259	-0.648467	0.118	0.204	1
Atf7ip2	0.602295	0.332069	0.176	0.117	1
Sntg1	0.60232	-2.4592	0.059	0.102	1
Cdk2	0.602321	0.0174114	0.059	0.139	1
Gtf2h4	0.602322	1.62478	0.176	0.095	1
Fbrs	0.602371	0.948139	0.529	0.401	1
Egln2	0.602483	1.1482	0.294	0.197	1
Eepd1	0.602608	0.296707	0.353	0.27	1
Phf6	0.602623	-0.530506	0.294	0.292	1
Mettl15	0.602653	0.297457	0.412	0.307	1
Pla2g2f	0.602655	-0.77236	0.059	0.131	1
Pmf1	0.602656	-0.845715	0.118	0.124	1
Spg21	0.60274	-0.452255	0.176	0.175	1
Pim3	0.602845	0.701047	0.176	0.241	1
Dus1l	0.602939	-0.521313	0.176	0.197	1
Ppia	0.603078	0.87631	0.412	0.35	1
Mrpl55	0.603289	1.82798	0.118	0.109	1
Nab2	0.603321	0.570221	0.176	0.102	1
Mamld1	0.603377	0.780554	0.235	0.139	1
Cdc45	0.603411	0.525631	0.235	0.153	1
Pds5b	0.603438	-0.121253	0.588	0.562	1
Zfp40	0.603442	0.7136	0.118	0.168	1
Wdr92	0.603477	-0.205357	0.059	0.139	1
Fgfr1op2	0.603601	-0.145849	0.529	0.511	1
Nox1	0.603689	-0.203352	0.059	0.139	1
Helb	0.603783	1.34989	0.294	0.19	1
Chfr	0.603828	-0.388595	0.471	0.46	1
Cptp	0.603935	-0.4924	0.059	0.117	1
Car13	0.60396	-0.569312	0.118	0.204	1
BC065397	0.603962	1.64794	0.176	0.124	1
Kti12	0.603991	0.793878	0.118	0.058	1
Cyp2d22	0.604089	1.41352	0.118	0.051	1
Snrpf	0.604142	1.09539	0.294	0.197	1
1110051M20Rik	0.604151	0.465145	0.706	0.584	1
Tmem150b	0.604316	-0.656055	0.294	0.314	1
Lrig2	0.604335	-0.492982	0.471	0.511	1
Tomm34	0.604555	-0.650457	0.176	0.255	1
Sytl2	0.6046	0.779167	0.294	0.19	1
Rnf121	0.604688	-0.430824	0.412	0.416	1
Mapk6	0.604703	-0.550262	0.412	0.533	1
Nosip	0.604804	-0.728655	0.176	0.204	1
Rit1	0.604889	-0.193362	0.176	0.153	1
Rpa2	0.605279	1.70675	0.176	0.102	1
Slf1	0.605317	0.794905	0.529	0.401	1
Ankrd1	0.605503	1.62498	0.118	0.051	1
Srp14	0.605687	1.51834	0.235	0.139	1
Lnx2	0.605712	-0.40475	0.412	0.416	1
Gas2l1	0.605731	-0.660655	0.118	0.161	1
Brd3	0.605737	0.608038	0.529	0.547	1
Scaf1	0.605738	0.384476	0.294	0.38	1
Elf2	0.605741	-0.0969754	0.765	0.737	1
Mid1ip1	0.605752	-0.655799	0.176	0.219	1
Xkr6	0.60581	0.763347	0.647	0.584	1
Fmn2	0.605935	-0.642582	0.294	0.248	1
D6Wsu163e	0.605952	-0.671003	0.176	0.175	1
Megf8	0.606135	-0.581858	0.176	0.204	1
Acadsb	0.606137	0.475373	0.412	0.482	1
Cdin1	0.606201	0.604967	0.647	0.533	1
A930015D03Rik	0.606263	0.565342	0.471	0.445	1
Ppp4r1	0.606406	-0.476892	0.471	0.584	1
Miip	0.606459	0.884475	0.118	0.058	1
Plaa	0.606549	-0.322219	0.471	0.482	1
Itga3	0.606593	0.577698	0.529	0.423	1
Msh3	0.606594	-0.430629	0.412	0.54	1
Suclg2	0.606664	0.370077	0.588	0.46	1
Ms4a12	0.606781	0.373797	0.412	0.292	1
Snap47	0.606829	-0.37377	0.059	0.131	1
Crbn	0.606899	0.704188	0.353	0.241	1
Abhd1	0.606906	2.16146	0.118	0.051	1
Ubb	0.607029	0.533803	0.529	0.467	1
Osbpl7	0.607053	1.11205	0.353	0.321	1
Kitl	0.607089	0.534272	0.471	0.401	1
Nr3c1	0.607114	-0.333324	0.588	0.708	1
Fermt2	0.607187	-1.29374	0.059	0.102	1
Erlin2	0.607646	-0.255031	0.412	0.387	1
Pla2g4a	0.607687	-0.492872	0.176	0.197	1
Disp1	0.607737	-0.485941	0.176	0.285	1
Erbin	0.607739	-0.0217342	0.765	0.854	1
Cryzl2	0.607772	0.815041	0.176	0.095	1
Gm15592	0.607805	1.47145	0.118	0.051	1
Dhx32	0.607812	-0.429811	0.353	0.38	1
Arf5	0.607844	0.70305	0.412	0.292	1
Clpx	0.60786	-0.595917	0.412	0.467	1
Itch	0.607906	0.630236	0.765	0.679	1
Ppp1cb	0.608002	-0.143151	0.706	0.715	1
EGFP	0.608071	0.638758	0.412	0.292	1
Phospho1	0.608107	1.75719	0.118	0.051	1
Gm12185	0.608128	1.606	0.118	0.051	1
Sphkap	0.608206	0.603029	0.471	0.358	1
Itgav	0.608211	-0.283866	0.471	0.423	1
Prpf4b	0.608316	-0.313088	0.706	0.774	1
Cxxc1	0.6085	0.636336	0.353	0.241	1
Eif4h	0.608605	0.0940534	0.588	0.518	1
Exph5	0.608633	-0.559462	0.412	0.423	1
Plekha5	0.608641	-0.0655182	0.824	0.898	1
Srebf1	0.608649	-0.116008	0.353	0.314	1
4930503L19Rik	0.608835	0.214301	0.176	0.102	1
Bckdk	0.608914	-0.0117215	0.059	0.117	1
Gprc5c	0.608995	-1.1032	0.059	0.109	1
Ssbp3	0.609009	-0.0264364	0.882	0.847	1
Ncoa6	0.60906	0.278735	0.882	0.788	1
H2-Ab1	0.609202	1.38913	0.118	0.051	1
0.36	0.609285	0.15922	1	0.993	1
Zfp661	0.609302	1.96645	0.118	0.051	1
Pdhb	0.609341	-0.387998	0.412	0.38	1
Zdhhc23	0.609571	-0.71118	0.176	0.241	1
Myo7b	0.609585	0.337458	0.882	0.825	1
Triap1	0.609799	1.57256	0.118	0.102	1
Mphosph9	0.609852	0.421053	0.412	0.299	1
Gss	0.609854	-0.193524	0.412	0.35	1
Trp53rka	0.609883	1.09672	0.118	0.058	1
Zfp36l1	0.609889	-0.150729	0.294	0.277	1
Pirt	0.609936	-1.42451	0.059	0.124	1
Xpo4	0.609984	0.0845743	0.471	0.409	1
Polr3e	0.610015	-0.36773	0.235	0.248	1
Rcc1l	0.610087	-0.64434	0.118	0.182	1
Naa35	0.610109	0.262644	0.647	0.526	1
Bambi	0.610161	1.72285	0.118	0.051	1
Hnrnph3	0.610162	0.738879	0.471	0.438	1
Tiparp	0.610169	-0.620005	0.471	0.453	1
Grid1	0.610623	-1.92457	0.059	0.131	1
9330159M07Rik	0.610646	1.74017	0.118	0.051	1
Dipk2a	0.610649	0.121149	0.176	0.255	1
2900005J15Rik	0.610834	2.02704	0.118	0.051	1
Dnajc11	0.610867	0.124998	0.471	0.38	1
Rwdd2b	0.610961	1.43715	0.176	0.095	1
Nudc	0.610962	0.402535	0.412	0.292	1
Lamtor5	0.610988	-0.239033	0.059	0.131	1
Mlx	0.611009	-0.5864	0.235	0.328	1
Zfp628	0.611099	0.577678	0.118	0.073	1
Acvr1c	0.61114	-0.774183	0.235	0.314	1
H3c4	0.611242	1.82959	0.118	0.051	1
Jup	0.611266	-0.208144	0.529	0.547	1
2410006H16Rik	0.611294	0.127617	0.235	0.182	1
Bad	0.611407	1.55575	0.176	0.095	1
Kdelr1	0.611418	1.06333	0.412	0.365	1
Cd151	0.61148	0.389285	0.235	0.161	1
Tamm41	0.611613	0.433828	0.294	0.204	1
AY036118	0.61184	1.37812	0.176	0.146	1
Spcs3	0.611932	0.808568	0.353	0.299	1
Tpcn2	0.611975	0.0829459	0.176	0.131	1
Rps12	0.611986	-0.100696	0.588	0.54	1
Maip1	0.612023	0.91606	0.176	0.102	1
Poldip3	0.612045	0.450754	0.294	0.394	1
Nfu1	0.612123	0.739751	0.294	0.19	1
Gm8909	0.612219	1.8577	0.118	0.051	1
Atrn	0.612338	-0.320769	0.588	0.599	1
Mief1	0.612597	0.867358	0.353	0.328	1
Ubxn1	0.612605	0.289349	0.353	0.255	1
Rock1	0.612728	-0.137371	0.824	0.905	1
Egln3	0.612814	1.74553	0.118	0.051	1
Alyref	0.613116	1.35124	0.235	0.146	1
Kansl1	0.613156	0.146462	0.882	0.905	1
Rnf157	0.613212	-0.676184	0.059	0.124	1
Zfp652	0.613225	-0.373708	0.588	0.657	1
Dcp1b	0.613233	-0.22485	0.412	0.321	1
Yif1b	0.613265	1.84902	0.118	0.051	1
Ltk	0.613282	1.31907	0.118	0.051	1
Tmem253	0.613358	-0.519153	0.059	0.131	1
Pigc	0.61336	1.6558	0.118	0.051	1
Zfp804a	0.613468	1.47328	0.118	0.066	1
Nedd9	0.613859	-0.801045	0.294	0.416	1
Synpo	0.613914	0.774486	0.412	0.292	1
Sec11a	0.613939	0.500981	0.588	0.467	1
Pbld1	0.614036	-0.609537	0.118	0.153	1
Gar1	0.61414	-0.368588	0.118	0.204	1
Styx	0.614209	1.06905	0.412	0.299	1
Zc3h4	0.614226	-0.0312139	0.471	0.569	1
Ctsl	0.614231	-0.187982	0.294	0.328	1
Klhl25	0.614278	1.86876	0.118	0.058	1
Etv3	0.614304	-0.462776	0.235	0.277	1
Mylk	0.614307	-0.378394	0.471	0.445	1
A730081D07Rik	0.614379	0.494907	0.235	0.153	1
Pnpla1	0.61456	0.474766	0.118	0.066	1
Rps27	0.614765	1.41383	0.353	0.263	1
Mill2	0.614817	1.75862	0.118	0.102	1
Serhl	0.614865	-0.985238	0.235	0.307	1
Naip1	0.615094	-0.520124	0.294	0.328	1
Rtn4	0.615103	0.773395	0.588	0.606	1
Huwe1	0.615104	0.036531	0.882	0.912	1
Cyp2s1	0.615125	-0.521117	0.294	0.321	1
Liph	0.615135	-0.135175	0.235	0.182	1
Htr4	0.615415	-0.0592525	0.294	0.197	1
Hexdc	0.615448	-0.58044	0.176	0.182	1
Exosc2	0.615457	1.47354	0.176	0.175	1
Nup160	0.61552	0.175961	0.471	0.38	1
Paip2b	0.615531	-0.664948	0.118	0.182	1
Ptcd2	0.615554	-0.516925	0.176	0.248	1
Ndufs6	0.615673	-0.59724	0.176	0.277	1
Samd4	0.615693	-0.779783	0.059	0.124	1
Pomgnt2	0.616087	-0.212102	0.118	0.088	1
Creg1	0.616179	-0.460306	0.176	0.277	1
Zfp933	0.616258	0.44552	0.176	0.226	1
Leprotl1	0.616486	0.687047	0.176	0.219	1
Pnn	0.616704	-0.0483646	0.588	0.679	1
Tstd1	0.616741	-0.0836138	0.118	0.095	1
Tmem214	0.616917	1.1496	0.353	0.248	1
Haus2	0.616975	-0.669117	0.118	0.212	1
Gm32569	0.617029	1.35558	0.176	0.095	1
Stx17	0.617263	0.344821	0.471	0.35	1
Myrf	0.617314	-0.194043	0.529	0.599	1
Pitx2	0.617456	-0.641215	0.235	0.248	1
Stxbp2	0.617657	-0.270127	0.412	0.438	1
Gm46123	0.617697	1.64536	0.235	0.161	1
Ddx54	0.61782	-0.39494	0.353	0.365	1
Ncbp1	0.617854	-0.0182554	0.294	0.401	1
Vps29	0.617867	0.996569	0.294	0.197	1
Atp5k	0.617984	1.05769	0.294	0.299	1
Cnpy2	0.618072	1.42529	0.235	0.204	1
Api5	0.618204	0.745026	0.471	0.387	1
Kcnip1	0.618211	-0.630998	0.118	0.161	1
Trim15	0.618358	-1.60524	0.118	0.146	1
Gsdmd	0.618364	1.18205	0.235	0.234	1
Tbc1d15	0.61848	-0.435268	0.529	0.555	1
Eif3i	0.618597	-0.570594	0.176	0.161	1
Mettl3	0.618678	-0.820971	0.235	0.248	1
Rps6ka2	0.618691	-0.503734	0.176	0.241	1
Rsbn1	0.618877	0.877688	0.529	0.489	1
Polr3gl	0.618895	-0.774859	0.176	0.27	1
Ubr7	0.619026	0.800479	0.176	0.212	1
Polr2a	0.619386	0.267317	0.765	0.65	1
Tspan3	0.619485	0.206527	0.529	0.453	1
Ndor1	0.61959	-0.72493	0.235	0.27	1
Aacs	0.619818	0.193461	0.471	0.358	1
Pnisr	0.619873	0.482859	0.882	0.839	1
4933434E20Rik	0.620123	-0.0826916	0.294	0.226	1
Kmt2b	0.620217	-0.378728	0.529	0.547	1
Rrp36	0.620417	1.7283	0.176	0.139	1
Stk11	0.62045	-0.599872	0.235	0.314	1
Pros1	0.620506	0.671373	0.353	0.241	1
Ube2i	0.620578	-0.14352	0.529	0.504	1
Ndst1	0.620769	-0.382036	0.471	0.511	1
Traf3ip1	0.62079	0.385022	0.294	0.204	1
Mrps31	0.620801	0.40446	0.353	0.263	1
Helq	0.620814	1.04805	0.353	0.27	1
Polh	0.620852	0.145571	0.235	0.153	1
Galm	0.620934	0.194245	0.471	0.358	1
Med21	0.621048	-0.241353	0.059	0.117	1
Zkscan7	0.621244	1.15754	0.176	0.095	1
Zscan25	0.62132	-0.575674	0.118	0.109	1
Phka1	0.621321	0.934441	0.412	0.299	1
Mbnl2	0.621368	-0.0958114	0.941	0.891	1
Mrps9	0.621475	0.365551	0.588	0.474	1
Acyp2	0.621647	1.11233	0.176	0.124	1
Sugct	0.621905	-0.978371	0.118	0.19	1
Smarce1	0.621927	0.132539	0.471	0.394	1
Tbc1d24	0.621937	-0.085227	0.294	0.234	1
Nr1h4	0.62197	0.4423	0.647	0.526	1
Prep	0.622134	0.619965	0.529	0.453	1
H3f3b	0.622151	0.463576	0.765	0.693	1
Phf14	0.62225	-0.0105275	0.647	0.759	1
Fbxl20	0.622286	0.339699	0.647	0.526	1
Eef1akmt2	0.622443	0.0886388	0.118	0.088	1
B4galt3	0.622511	-0.862602	0.176	0.234	1
Fnbp1	0.622574	0.0276795	0.588	0.504	1
Slc31a1	0.62261	0.322275	0.471	0.358	1
Cpq	0.622664	-0.122951	0.765	0.839	1
Ovol2	0.622798	0.205135	0.294	0.234	1
Nln	0.622995	0.935276	0.471	0.35	1
Wdr81	0.623272	-0.27555	0.118	0.088	1
Sgtb	0.623333	2.02401	0.118	0.095	1
Sbf2	0.623608	-0.201015	0.706	0.81	1
Bckdhb	0.623609	0.728563	0.294	0.19	1
Utp15	0.623967	0.0270678	0.235	0.19	1
Dlgap5	0.624114	0.59571	0.353	0.241	1
Mfsd9	0.624261	-0.0477443	0.118	0.088	1
Kat2b	0.624412	0.584101	0.765	0.657	1
Bfsp1	0.624432	-0.0387805	0.059	0.109	1
Pdrg1	0.624555	0.013638	0.059	0.131	1
Myo5a	0.624587	-0.65847	0.059	0.117	1
Slc50a1	0.624608	1.17494	0.176	0.095	1
Srcap	0.624665	-0.248718	0.765	0.825	1
Leprot	0.624713	1.09792	0.294	0.219	1
Aak1	0.624769	0.353984	0.765	0.693	1
Cipc	0.624929	0.592023	0.294	0.197	1
Il18bp	0.625011	-0.485375	0.118	0.102	1
Ppp1r14d	0.625041	-0.532555	0.176	0.182	1
Spag9	0.625065	0.417367	0.882	0.796	1
Cdc42ep5	0.625195	0.78265	0.294	0.19	1
Traf7	0.625201	0.0617506	0.294	0.255	1
Ccbe1	0.625221	0.761292	0.294	0.19	1
Spcs2	0.625261	-0.481222	0.471	0.526	1
Cbl	0.625345	0.243272	0.588	0.65	1
B4galt4	0.625434	0.209138	0.176	0.117	1
Itpripl2	0.62545	0.942604	0.118	0.066	1
Ces2a	0.625488	0.836956	0.294	0.204	1
Gbe1	0.625545	0.151021	0.412	0.343	1
Map4k5	0.625559	0.0494555	0.647	0.562	1
Muc13	0.625728	-0.0727354	0.824	0.905	1
Dhcr24	0.625774	0.0455377	0.529	0.431	1
Ccdc191	0.62604	-0.0689773	0.235	0.328	1
Hnrnpul1	0.626157	-0.377419	0.647	0.664	1
Myo19	0.626291	0.769403	0.353	0.263	1
Rbbp7	0.626454	0.486607	0.529	0.518	1
Ctcf	0.626538	-0.38644	0.529	0.606	1
Tbcd	0.626666	0.629472	0.647	0.547	1
Nudcd3	0.626915	-0.516345	0.471	0.584	1
Mcee	0.627099	-0.780792	0.118	0.146	1
Phf12	0.627329	-0.247732	0.588	0.65	1
Dcaf6	0.627439	-0.189673	0.647	0.65	1
Ormdl3	0.627864	1.06878	0.176	0.095	1
Itgb5	0.628075	-0.0121462	0.118	0.109	1
Rsrc1	0.628091	0.222617	0.824	0.752	1
Ppan	0.628152	1.37297	0.235	0.153	1
Kbtbd3	0.628161	-0.172412	0.118	0.088	1
Slc39a11	0.628409	-0.23923	0.471	0.591	1
Mindy2	0.62854	0.782562	0.529	0.431	1
Dbt	0.628544	1.53063	0.353	0.27	1
Dop1a	0.628558	-0.479727	0.471	0.569	1
Cyp2b10	0.628697	-0.602592	0.059	0.131	1
Eef1b2	0.628852	0.320163	0.588	0.474	1
Cplane1	0.628867	0.131268	0.294	0.387	1
Atg4b	0.629001	0.164613	0.412	0.314	1
Sntb2	0.629007	0.396113	0.471	0.358	1
Napg	0.629097	0.995617	0.353	0.285	1
Adora2a	0.629105	0.304168	0.118	0.066	1
Caap1	0.629128	0.681289	0.471	0.35	1
Trmt10a	0.629158	-0.352344	0.118	0.131	1
Gopc	0.629172	-0.731493	0.235	0.285	1
Snrnp27	0.629231	0.361082	0.235	0.168	1
Mtmr2	0.629276	0.224513	0.647	0.533	1
Pctp	0.629295	-0.598784	0.176	0.153	1
C2cd2	0.629302	0.161552	0.294	0.387	1
Dus4l	0.629338	0.12167	0.176	0.146	1
AA986860	0.629506	-0.763654	0.176	0.277	1
Lrch1	0.62953	0.365085	0.882	0.861	1
Arl2	0.629539	-0.551155	0.118	0.117	1
Prkg2	0.62954	0.23885	0.588	0.467	1
Sfn	0.629611	-0.383657	0.176	0.204	1
2310057M21Rik	0.62983	-0.299419	0.176	0.19	1
Rbms2	0.630086	-0.277812	0.235	0.219	1
Gnai2	0.630171	0.332725	0.588	0.474	1
Mybbp1a	0.630455	0.40077	0.353	0.38	1
Twf1	0.630501	0.539656	0.471	0.438	1
Mpzl2	0.630923	0.542721	0.353	0.255	1
Sap130	0.631054	-0.37722	0.471	0.577	1
Tkt	0.631188	-0.0351021	0.529	0.46	1
Ppp2r3a	0.631228	0.0691788	0.588	0.489	1
Ndufaf4	0.63133	1.26224	0.353	0.263	1
Arnt	0.631402	-0.490311	0.471	0.518	1
Fbxo46	0.631725	-0.375251	0.118	0.109	1
Gpx1	0.631857	0.0973155	0.471	0.372	1
Dnajc16	0.631956	-0.611755	0.059	0.117	1
Arl2bp	0.631975	-0.186963	0.235	0.212	1
Rad9b	0.632014	1.17465	0.118	0.058	1
Pfdn6	0.632123	-0.398426	0.118	0.161	1
Cog1	0.632211	0.601644	0.353	0.394	1
Igip	0.63224	0.322725	0.118	0.182	1
Fmr1	0.632407	0.600806	0.647	0.526	1
Scgn	0.632426	-0.31692	0.294	0.365	1
Mob1a	0.632464	-0.501564	0.353	0.416	1
Ncapg2	0.632623	-0.409451	0.235	0.234	1
Tbx3	0.632709	-0.551073	0.412	0.511	1
Arhgap27	0.632751	-0.273479	0.412	0.372	1
Dpysl2	0.632941	0.474294	0.353	0.409	1
Zc3h8	0.633111	1.84713	0.176	0.19	1
Sugp2	0.633223	0.740629	0.294	0.248	1
Higd2a	0.633226	0.655303	0.235	0.146	1
Clmn	0.633246	0.757201	0.529	0.431	1
Atp6v0a1	0.633471	0.699218	0.706	0.599	1
Rcan3	0.633564	0.183661	0.294	0.248	1
Nfxl1	0.633676	0.549713	0.588	0.467	1
Taf8	0.633717	1.6298	0.118	0.124	1
Rtf1	0.63389	0.634456	0.706	0.599	1
Fam118a	0.634111	-0.450194	0.059	0.109	1
Ern2	0.634118	-0.663803	0.059	0.131	1
Rnf8	0.634245	0.816719	0.412	0.328	1
Lrp1	0.634248	-0.4444	0.471	0.445	1
Uri1	0.634323	-0.459348	0.588	0.657	1
Slc25a46	0.63441	0.24633	0.353	0.277	1
Shoc2	0.634476	0.443409	0.765	0.701	1
Ccdc39	0.634491	0.0968094	0.118	0.073	1
Rrm2	0.634547	-0.0687592	0.059	0.117	1
Cdhr5	0.634549	-0.453766	0.647	0.737	1
Lats2	0.634592	0.613152	0.118	0.066	1
Ctps2	0.634671	-0.494084	0.353	0.38	1
Spata5l1	0.634796	-0.0672684	0.059	0.109	1
Trp53inp2	0.634804	0.030565	0.412	0.343	1
Foxp4	0.634925	0.291438	0.824	0.723	1
Slc26a6	0.634929	-0.432291	0.353	0.314	1
Gm3365	0.634935	-0.258081	0.059	0.102	1
Agmo	0.635008	0.531745	0.706	0.613	1
Akr1c12	0.635014	0.266005	0.529	0.416	1
Ndufaf7	0.635022	-0.449846	0.118	0.182	1
Mapre1	0.635185	-0.567181	0.412	0.467	1
Ereg	0.635303	0.320529	0.118	0.073	1
Fer1l6	0.635446	0.232409	0.118	0.058	1
Mcph1	0.635698	-0.632323	0.471	0.511	1
Cog2	0.635699	-0.513331	0.294	0.314	1
Atp6v1b2	0.63584	0.210921	0.588	0.701	1
Shb	0.636068	0.0722535	0.471	0.569	1
Aars2	0.636136	0.772663	0.235	0.146	1
Gm20532	0.636176	0.717076	0.118	0.058	1
Rps17	0.636208	-0.374748	0.353	0.409	1
Prps2	0.636418	0.203147	0.118	0.19	1
Tia1	0.636594	0.420091	0.588	0.635	1
Commd4	0.636689	-1.17806	0.059	0.102	1
Alk	0.63674	0.0562806	0.176	0.117	1
Tspyl1	0.63679	-0.728269	0.118	0.168	1
Dnajc10	0.637038	-0.350059	0.471	0.591	1
Ddx58	0.637047	0.951755	0.353	0.248	1
3110082I17Rik	0.637066	-0.705314	0.176	0.255	1
N4bp1	0.637374	0.623268	0.588	0.474	1
Arl6ip1	0.637495	0.18347	0.588	0.489	1
Dap	0.637519	0.219652	0.353	0.277	1
Mtap	0.637598	1.38	0.235	0.161	1
Lgals2	0.637675	-0.308994	0.647	0.672	1
Rgl3	0.637692	1.02444	0.118	0.139	1
Dnajc1	0.637807	0.27412	0.706	0.803	1
Gm281	0.637852	0.759616	0.118	0.124	1
Ifngr1	0.638164	-0.3162	0.412	0.533	1
Ehbp1l1	0.638366	0.690132	0.235	0.146	1
Ctdspl2	0.638458	0.440444	0.529	0.511	1
Mrpl33	0.638684	-0.578113	0.294	0.35	1
Vat1	0.63884	-0.0462754	0.294	0.248	1
Epn2	0.638916	-0.460229	0.353	0.387	1
Mansc1	0.639074	0.977352	0.118	0.058	1
Topors	0.63932	0.677538	0.412	0.299	1
Stk40	0.639343	-0.43117	0.353	0.365	1
Zfp655	0.639871	-0.160995	0.412	0.336	1
Gnpda1	0.639954	-0.090116	0.118	0.124	1
Ccdc82	0.640077	-0.332658	0.353	0.38	1
2310030G06Rik	0.640093	0.196353	0.235	0.161	1
Clk2	0.640256	0.341895	0.588	0.482	1
Arhgef38	0.640341	-0.452417	0.824	0.854	1
Psmb4	0.640565	0.857012	0.412	0.307	1
Irf6	0.640683	0.481747	0.588	0.467	1
Rpgr	0.640753	-0.417719	0.294	0.409	1
Pigm	0.640818	0.310035	0.176	0.124	1
Mrfap1	0.640938	0.671178	0.529	0.409	1
Gabpb2	0.641057	-0.464909	0.412	0.511	1
Cebpa	0.641161	1.00768	0.235	0.146	1
Aamp	0.641203	0.820884	0.412	0.299	1
Apaf1	0.641309	0.38139	0.412	0.489	1
Crybg2	0.641533	0.411728	0.353	0.248	1
Ercc8	0.641782	0.102528	0.235	0.182	1
Syap1	0.641806	1.05937	0.471	0.365	1
Zkscan17	0.642044	0.173048	0.118	0.197	1
Wdyhv1	0.642111	-0.332556	0.059	0.131	1
Zmat5	0.642132	-0.352164	0.059	0.131	1
Gtf2a2	0.642188	-0.414626	0.412	0.401	1
Zfp169	0.642271	-0.740697	0.176	0.226	1
Lmnb1	0.64232	-0.0890614	0.412	0.372	1
4930522L14Rik	0.6424	0.077444	0.059	0.131	1
Pon2	0.642504	0.224277	0.588	0.518	1
Glyr1	0.642668	-0.116079	0.647	0.62	1
Noc3l	0.642808	0.40172	0.353	0.248	1
Galnt2	0.642838	0.745102	0.588	0.496	1
Slc27a4	0.642849	-0.238532	0.294	0.27	1
Alg2	0.642947	-0.58819	0.118	0.146	1
Zfp608	0.642977	-0.322352	0.706	0.796	1
Dpm2	0.64305	1.65236	0.118	0.066	1
Trafd1	0.64315	-0.793237	0.235	0.248	1
Ntng1	0.64319	2.21126	0.118	0.058	1
Rap1gds1	0.64342	-0.171892	0.706	0.672	1
Mrps2	0.643474	-0.406118	0.118	0.168	1
Gm28037	0.643624	1.4263	0.118	0.058	1
Zfp763	0.643786	-0.408565	0.118	0.095	1
Poc1a	0.6438	0.633076	0.294	0.197	1
Tmem259	0.644018	0.0242517	0.176	0.27	1
Tecpr2	0.644116	1.68767	0.353	0.328	1
2610002M06Rik	0.644154	-0.325402	0.294	0.292	1
Myo1c	0.64416	-0.707215	0.176	0.263	1
Adi1	0.644325	-0.482973	0.118	0.182	1
Dgke	0.644335	-0.893997	0.235	0.27	1
Greb1	0.644337	0.10545	0.353	0.27	1
Sh3bp5l	0.644366	-0.17473	0.118	0.124	1
Trim2	0.644376	-0.23049	0.588	0.606	1
Gng2	0.644413	-0.866684	0.118	0.109	1
Tars	0.644479	0.517068	0.294	0.336	1
Zfp932	0.644581	-0.408272	0.118	0.139	1
Copg1	0.644792	-0.487362	0.412	0.489	1
Pip5k1a	0.644793	0.814851	0.529	0.416	1
Cttnbp2nl	0.644795	-0.594988	0.294	0.372	1
Anxa4	0.644942	0.152626	0.882	0.818	1
Lsm4	0.645125	1.20463	0.235	0.146	1
Arid2	0.64526	-0.116602	0.647	0.752	1
Mt2	0.645374	0.860864	0.176	0.204	1
Nadsyn1	0.645445	0.321993	0.412	0.307	1
Dhx34	0.645667	1.792	0.176	0.109	1
Ints1	0.645744	0.340501	0.353	0.263	1
Rbm42	0.645901	0.458398	0.294	0.204	1
Gins2	0.645939	-0.112174	0.118	0.08	1
Tcp1	0.645952	0.39102	0.529	0.416	1
Dnajb11	0.646333	0.301181	0.529	0.445	1
Erh	0.646355	0.448463	0.294	0.204	1
Plcb1	0.646395	-0.305509	0.471	0.496	1
Chordc1	0.64648	0.414652	0.412	0.438	1
Ahsa2	0.64655	-0.578091	0.176	0.219	1
Prdx1	0.646656	0.621018	0.647	0.562	1
Fam126a	0.646758	0.191869	0.471	0.387	1
Paupar	0.64679	1.77749	0.118	0.066	1
Actr3	0.647088	0.614961	0.706	0.642	1
Atp5mpl	0.647216	0.659021	0.412	0.299	1
Uso1	0.647606	0.297299	0.706	0.591	1
Ago1	0.647686	-0.164513	0.235	0.343	1
Cyp3a25	0.647696	0.61833	0.353	0.248	1
Ptges3	0.647803	-0.3484	0.412	0.489	1
Spop	0.647811	-0.375087	0.588	0.701	1
Alg1	0.647937	1.24445	0.118	0.058	1
Usp29	0.647954	-0.909926	0.118	0.197	1
Srsf3	0.648064	0.142222	0.765	0.657	1
Ftl1	0.64807	0.941996	0.588	0.54	1
Gm9515	0.648161	2.2282	0.118	0.073	1
Zfp595	0.648216	-0.197567	0.059	0.124	1
Klf11	0.648299	-0.0825912	0.294	0.27	1
Rcc2	0.648367	0.928795	0.353	0.277	1
Snapc5	0.648475	0.0200901	0.059	0.131	1
Esrp2	0.648595	-0.512608	0.176	0.263	1
Phf5a	0.648667	-0.704163	0.118	0.175	1
Prpf40b	0.649035	1.05539	0.294	0.241	1
Gm28863	0.649035	0.0479976	0.118	0.073	1
Dlat	0.649087	0.806335	0.471	0.358	1
Abcg2	0.649151	0.366582	0.353	0.438	1
Rnf149	0.649191	0.799301	0.471	0.358	1
Duoxa2	0.649382	1.61896	0.176	0.102	1
Sp3os	0.649833	0.83906	0.118	0.058	1
Kdsr	0.649848	-0.318507	0.294	0.314	1
Sec61b	0.650056	-0.532986	0.118	0.153	1
Tspan12	0.650248	-0.739859	0.353	0.423	1
Foxn2	0.650388	-0.504148	0.412	0.489	1
Cdc25c	0.65048	0.679976	0.118	0.066	1
Rassf1	0.650485	-0.322626	0.294	0.241	1
Plekhm1	0.650511	-0.688805	0.235	0.27	1
Efl1	0.650547	-0.162936	0.529	0.613	1
Ubap2l	0.650568	0.0717578	0.647	0.737	1
Sema7a	0.650581	1.139	0.235	0.146	1
Galnt13	0.650695	-1.5641	0.118	0.109	1
Krt19	0.650736	-0.122849	0.765	0.664	1
Gata6	0.650995	0.138999	0.471	0.518	1
Ddah1	0.651015	-0.427205	0.235	0.204	1
1700025G04Rik	0.651181	1.08044	0.412	0.336	1
Nasp	0.651357	-0.431792	0.294	0.336	1
Tmem41b	0.651474	0.214783	0.235	0.336	1
Ssh2	0.651477	-0.0262404	1	0.964	1
Slc35f2	0.651677	0.594353	0.353	0.248	1
Hip1r	0.652	-0.0713952	0.647	0.577	1
Leo1	0.652215	-0.541295	0.294	0.314	1
Celf3	0.652271	-0.0754959	0.765	0.701	1
Tbc1d13	0.652275	0.991618	0.353	0.263	1
Iqgap2	0.652344	0.210101	0.824	0.723	1
Larp4b	0.652361	0.21567	0.824	0.781	1
Smndc1	0.652369	-0.250353	0.471	0.438	1
Iqank1	0.652401	0.49312	0.118	0.066	1
Syp	0.652456	-0.13256	0.118	0.204	1
Psen2	0.652514	0.0642165	0.118	0.08	1
Spag5	0.652861	0.0832315	0.294	0.219	1
Cul4a	0.652865	-0.13077	0.647	0.613	1
Cracr2a	0.652896	-0.602911	0.176	0.139	1
Gtf2b	0.652973	0.130531	0.294	0.226	1
Bcap31	0.652975	0.704796	0.294	0.38	1
Ppp6r1	0.653033	0.564866	0.588	0.526	1
Urm1	0.653048	-0.183579	0.176	0.139	1
Arglu1	0.653152	-0.0230551	0.765	0.679	1
Peli1	0.65334	0.588206	0.706	0.62	1
Plpp2	0.653389	-0.51321	0.235	0.314	1
Rps9	0.653429	0.639612	0.529	0.431	1
Cars	0.653504	-0.231639	0.235	0.219	1
Ptprn	0.653617	-0.420795	0.353	0.343	1
Gm28403	0.653919	-0.995178	0.118	0.124	1
Vapb	0.653939	0.420158	0.529	0.416	1
Lig3	0.653996	-0.116597	0.176	0.277	1
Osgin1	0.654195	-0.472591	0.294	0.234	1
Bysl	0.65425	-0.557077	0.118	0.088	1
Rps3	0.654265	0.445277	0.647	0.54	1
C9orf72	0.654332	0.20892	0.235	0.168	1
1600010M07Rik	0.654373	-0.406257	0.118	0.19	1
Elac1	0.654513	-0.0847091	0.176	0.124	1
Scaf4	0.654533	-0.292987	0.647	0.752	1
Entr1	0.654667	-0.539548	0.176	0.204	1
Zdhhc16	0.65471	-0.506473	0.118	0.146	1
Ccnt2	0.654741	-0.350382	0.647	0.657	1
Ppp3r1	0.654779	0.681394	0.471	0.401	1
Eif3e	0.654824	0.482441	0.412	0.387	1
Eps8l2	0.654937	0.193884	0.647	0.672	1
Krt8	0.655	-0.0736806	0.765	0.847	1
Bcl9	0.655094	-0.460477	0.471	0.467	1
Rad21	0.655248	-0.0391027	0.588	0.679	1
Kbtbd8	0.655284	1.19191	0.118	0.058	1
Gm47071	0.655393	-0.0302808	0.412	0.496	1
Washc3	0.65555	-0.0817822	0.294	0.248	1
Dcaf13	0.655653	0.606494	0.294	0.299	1
C2	0.65567	1.63857	0.118	0.088	1
Ndufa4	0.655673	0.820674	0.412	0.321	1
Spr	0.655694	0.645653	0.294	0.197	1
Lipg	0.655754	-0.102449	0.294	0.255	1
Fnbp1l	0.655793	-0.255423	0.706	0.803	1
Tom1	0.655995	-1.00503	0.118	0.197	1
Macf1	0.656001	-0.203317	0.882	0.92	1
Jmjd6	0.656084	-0.619095	0.235	0.212	1
Tbpl1	0.65615	-0.540316	0.235	0.292	1
Rtn4ip1	0.65624	-0.588759	0.235	0.336	1
Serpinf2	0.656315	-0.996805	0.059	0.109	1
Slain1	0.656391	-0.671878	0.235	0.219	1
Ap1g2	0.656414	0.781998	0.353	0.248	1
Zfp972	0.656456	1.14201	0.118	0.058	1
Gm20498	0.656531	0.236391	0.882	0.847	1
Tirap	0.656566	0.870552	0.176	0.102	1
Tuba4a	0.656595	1.09959	0.353	0.248	1
Lipe	0.656612	-0.197092	0.176	0.153	1
Ston2	0.656635	-0.251413	0.588	0.591	1
Rnf5	0.656755	0.289672	0.235	0.175	1
Tlcd3a	0.656784	0.127153	0.059	0.117	1
Elp5	0.656816	-0.416323	0.235	0.248	1
Gm5441	0.656869	-0.770333	0.059	0.124	1
Sf1	0.656974	-0.137975	0.529	0.628	1
Diaph2	0.657009	-0.0956435	0.765	0.818	1
Maged1	0.657109	-0.355801	0.353	0.431	1
Eed	0.657259	-0.367543	0.412	0.423	1
Gale	0.657329	0.956296	0.294	0.197	1
Rps6ka6	0.65746	0.30791	0.176	0.117	1
Arpc3	0.65748	-0.441714	0.294	0.372	1
Calcoco1	0.657534	0.343371	0.118	0.073	1
Krt7	0.657574	-0.319059	0.471	0.577	1
Atp5o	0.65773	0.220936	0.412	0.321	1
Bcl2l11	0.657867	1.59798	0.294	0.212	1
Cyp2j6	0.65792	0.680183	0.412	0.343	1
Dpf3	0.657946	-0.199104	0.294	0.401	1
Insig1	0.657966	0.0208598	0.353	0.299	1
Sestd1	0.658015	0.327339	0.588	0.474	1
Insm1	0.658089	1.09399	0.294	0.35	1
Slc37a1	0.658106	-0.396679	0.588	0.664	1
Plscr4	0.658225	-1.14417	0.118	0.19	1
Ddx24	0.658325	-0.144926	0.412	0.526	1
E2f4	0.658416	-0.533171	0.235	0.255	1
Cltb	0.658507	0.901022	0.294	0.241	1
Cfap44	0.658587	-1.08543	0.118	0.131	1
Usp14	0.658709	0.537128	0.471	0.423	1
Chek2	0.658761	0.696699	0.294	0.197	1
Tmed2	0.658824	1.08019	0.353	0.27	1
Gm48693	0.658837	1.83244	0.118	0.066	1
Vangl1	0.658872	1.71266	0.176	0.109	1
Bpgm	0.658898	1.87403	0.235	0.19	1
Itgb1	0.658963	-0.212955	0.706	0.686	1
Lrpprc	0.658983	-0.141536	0.647	0.635	1
Psme2	0.659126	0.748216	0.412	0.314	1
Rab23	0.659236	-0.0299747	0.059	0.124	1
Paxx	0.659684	0.0264585	0.118	0.08	1
Foxn3	0.659787	-0.0572891	0.824	0.898	1
Zfp946	0.660003	0.204724	0.412	0.328	1
Marchf7	0.660076	0.578462	0.706	0.686	1
Zbtb21	0.660077	-0.133186	0.118	0.131	1
Ttpal	0.660103	0.698483	0.235	0.153	1
Tmem241	0.660133	0.314169	0.412	0.307	1
Fbxo5	0.660167	-0.118269	0.118	0.124	1
Chd9	0.660278	0.242372	0.765	0.788	1
Surf4	0.66033	0.47152	0.529	0.423	1
Tmem238	0.660417	0.645937	0.118	0.066	1
Lamtor2	0.660427	0.480835	0.176	0.124	1
Cryba2	0.660464	1.40882	0.118	0.095	1
Arrb2	0.660473	0.375708	0.118	0.066	1
Fig4	0.660608	0.309588	0.471	0.358	1
Tradd	0.66066	0.33508	0.059	0.109	1
Cdkl2	0.660754	1.42116	0.235	0.146	1
Pdcd5	0.66076	1.01574	0.235	0.146	1
Ffar1	0.660791	0.841754	0.235	0.161	1
Cryl1	0.661117	0.407059	0.588	0.496	1
Serpinc1	0.661225	1.19316	0.118	0.058	1
Drap1	0.661358	1.05679	0.294	0.212	1
Gm27162	0.661463	0.769984	0.235	0.146	1
Gtpbp4	0.661595	-0.0972567	0.471	0.416	1
Psmb5	0.661627	0.304974	0.176	0.124	1
Tomm40l	0.66168	1.12367	0.235	0.146	1
Whamm	0.661857	0.792439	0.235	0.248	1
Cfb	0.662024	-0.323441	0.235	0.248	1
Vwa5a	0.66213	1.22248	0.294	0.197	1
Wrnip1	0.662284	0.336586	0.294	0.219	1
Mthfs	0.662341	-0.9154	0.118	0.146	1
Pla2g6	0.662365	0.738141	0.353	0.248	1
Fbxo38	0.662479	-0.28415	0.471	0.489	1
Gm43016	0.662526	1.03649	0.118	0.058	1
Sos1	0.662561	-0.444768	0.529	0.577	1
Pdcd2	0.662575	0.470028	0.176	0.117	1
Akap9	0.662734	-0.236686	0.941	0.934	1
Lrch3	0.662739	-0.144193	0.706	0.752	1
Fam174b	0.662782	-0.354312	0.118	0.204	1
Nolc1	0.662795	-0.0972106	0.471	0.431	1
3110056K07Rik	0.662812	-0.509092	0.118	0.146	1
Lurap1l	0.663044	0.598006	0.529	0.482	1
Traf4	0.663074	0.355908	0.294	0.204	1
Ppp1r21	0.663176	0.0401615	0.529	0.46	1
Sox5	0.663201	-0.615918	0.294	0.387	1
Gpr108	0.663277	0.489696	0.353	0.248	1
Zfp729b	0.663653	-0.159572	0.176	0.139	1
Rsc1a1	0.663699	0.490119	0.235	0.161	1
Dgcr8	0.663742	0.0905711	0.353	0.431	1
Cmas	0.663819	0.322827	0.529	0.416	1
Tmed3	0.664002	-0.0901645	0.118	0.102	1
Hacl1	0.664002	1.23222	0.118	0.058	1
Cwh43	0.66413	-0.282343	0.059	0.109	1
Gclm	0.664279	0.248226	0.588	0.482	1
Smpd2	0.664608	-0.135288	0.118	0.117	1
Fam219a	0.664646	-0.572431	0.588	0.606	1
Mras	0.664673	1.51849	0.176	0.109	1
Ppa1	0.664691	0.315458	0.529	0.416	1
Dnmbp	0.664763	0.102806	0.588	0.496	1
Klhdc2	0.664791	0.596665	0.353	0.27	1
Tomm20	0.664813	0.733724	0.294	0.197	1
Crtc1	0.6649	-0.038923	0.412	0.409	1
Smoc2	0.665019	0.293503	0.647	0.54	1
Rph3al	0.665167	0.41775	0.941	0.876	1
Vegfc	0.665195	0.443893	0.294	0.197	1
Rnaseh2b	0.665264	1.07381	0.176	0.124	1
Pfdn1	0.66527	-0.107359	0.412	0.343	1
Thumpd1	0.665282	1.13021	0.176	0.168	1
Nup50	0.665378	-0.218383	0.412	0.394	1
Parp8	0.665531	-1.10221	0.176	0.212	1
Pdcd6	0.665761	0.549199	0.412	0.328	1
Ero1b	0.665792	0.79616	0.353	0.248	1
Rab43	0.665943	-0.304049	0.529	0.533	1
Med8	0.666195	-0.114936	0.294	0.234	1
Dr1	0.666229	1.19944	0.176	0.146	1
Plcxd2	0.666379	0.458358	0.588	0.482	1
Pomgnt1	0.666472	-0.012796	0.235	0.197	1
Cyb5a	0.666584	0.662714	0.412	0.38	1
Mrpl12	0.666604	-0.308944	0.235	0.27	1
Plxna1	0.66662	-0.317155	0.176	0.175	1
Rpl13a	0.666725	0.360626	0.647	0.628	1
H2ac15	0.666754	1.04922	0.118	0.066	1
Gm11437	0.666766	1.21087	0.176	0.146	1
Ipo4	0.666846	-0.385389	0.176	0.175	1
Edem3	0.66686	0.150156	0.471	0.569	1
Actn1	0.666925	-0.408313	0.765	0.766	1
Asnsd1	0.667003	0.653613	0.176	0.204	1
Gpd1	0.667141	0.677076	0.471	0.358	1
Ldlrap1	0.667164	0.117753	0.059	0.117	1
Slc4a5	0.66717	-0.607248	0.176	0.27	1
Septin5	0.667239	-0.524134	0.294	0.394	1
Slc39a1	0.667272	-0.228921	0.118	0.19	1
Ssr1	0.66743	0.503638	0.647	0.533	1
Cdc16	0.667458	-0.443272	0.294	0.292	1
Ppp1r8	0.667561	0.173797	0.294	0.226	1
Kif18a	0.667788	0.561553	0.294	0.197	1
4930422I22Rik	0.667897	-0.233241	0.176	0.161	1
Dffb	0.667932	0.34892	0.118	0.19	1
Rabepk	0.6682	0.767211	0.235	0.153	1
Mon1b	0.668253	-0.786527	0.118	0.146	1
Ly75	0.668391	-0.0264568	0.353	0.343	1
Pcyt1b	0.668408	-0.560094	0.294	0.277	1
Sel1l3	0.668429	-0.313199	0.529	0.533	1
Cdc34	0.668587	-0.276369	0.118	0.19	1
Ugt1a7c	0.668733	-0.432183	0.118	0.204	1
Nectin1	0.66889	-0.41251	0.412	0.46	1
Qk	0.668916	-0.883063	0.118	0.124	1
Pde6d	0.668984	0.411244	0.294	0.212	1
Kdf1	0.669127	-0.78302	0.118	0.182	1
Gm15489	0.669147	0.168942	0.059	0.109	1
Dlgap1	0.66933	-0.265901	0.235	0.197	1
Mss51	0.669438	0.109428	0.118	0.08	1
Zfp952	0.669438	-0.576139	0.059	0.109	1
Brf1	0.669451	0.626727	0.412	0.416	1
Rrp15	0.669498	-0.373883	0.118	0.204	1
Smim4	0.669531	0.476395	0.118	0.073	1
Lmbr1	0.669573	-0.0565251	0.588	0.504	1
Ythdc2	0.669628	0.87935	0.412	0.314	1
Tet1	0.669845	-0.698275	0.059	0.117	1
Ppp1r11	0.669855	0.766889	0.176	0.109	1
Akr1c14	0.670047	0.26291	0.235	0.161	1
Vcam1	0.67015	-0.675922	0.118	0.168	1
Surf1	0.6702	1.49918	0.118	0.095	1
Car12	0.670295	0.452774	0.294	0.197	1
Ccng2	0.670301	-0.193662	0.235	0.234	1
Slc23a2	0.670478	0.564325	0.471	0.387	1
Orc6	0.670521	0.0359643	0.176	0.139	1
Alg13	0.670525	0.0466486	0.235	0.175	1
Ugcg	0.670558	-0.381996	0.353	0.38	1
Ccdc92	0.670592	-0.454218	0.118	0.095	1
Rgs12	0.670673	-0.715325	0.118	0.146	1
Alas1	0.670735	0.769176	0.412	0.307	1
Nif3l1	0.670752	1.26007	0.176	0.102	1
Rpl7	0.670819	0.682966	0.471	0.365	1
Pnrc2	0.670888	-0.441044	0.235	0.314	1
Farp2	0.671027	0.440296	0.588	0.474	1
Foxred1	0.671073	0.217697	0.176	0.153	1
Ncl	0.671294	0.06888	0.647	0.745	1
Tm2d2	0.67146	-0.208686	0.235	0.197	1
Slc6a6	0.671578	0.277967	0.765	0.701	1
Nktr	0.671662	-0.197341	0.824	0.898	1
Nedd1	0.671681	0.291467	0.294	0.234	1
Pik3ap1	0.671684	0.0837638	0.176	0.139	1
Lars	0.671762	0.393715	0.529	0.431	1
Derl1	0.671787	1.22868	0.471	0.394	1
Atp10b	0.671866	-0.318301	0.471	0.584	1
Ibtk	0.671938	0.172174	0.529	0.584	1
Bin3	0.671977	0.739311	0.412	0.336	1
Mettl8	0.672243	-0.160471	0.294	0.241	1
Hmgcs1	0.672272	-0.218114	0.647	0.584	1
St8sia3	0.672429	-0.789271	0.118	0.117	1
Bdh1	0.672432	0.55195	0.353	0.365	1
Zc3h12c	0.672486	0.826524	0.176	0.139	1
Hcfc1	0.672499	0.014549	0.471	0.584	1
Rala	0.672536	-0.0949123	0.588	0.518	1
Adk	0.67254	-0.486711	0.529	0.591	1
Rad18	0.672591	0.987147	0.294	0.219	1
Pak4	0.672629	0.400605	0.529	0.416	1
Hs1bp3	0.672678	0.686697	0.176	0.109	1
Nfatc2	0.67293	-0.0101754	0.412	0.365	1
5730419F03Rik	0.673083	0.602289	0.235	0.161	1
Ccdc90b	0.673241	-0.207115	0.176	0.146	1
Gm49336	0.673407	0.0416915	0.235	0.175	1
Cyb5r3	0.673554	-0.519934	0.471	0.533	1
Strbp	0.673624	0.125756	0.882	0.839	1
Crlf3	0.673634	1.03058	0.294	0.219	1
Slc3a2	0.673674	0.60772	0.412	0.336	1
Nelfa	0.673753	-0.58009	0.235	0.277	1
Arhgap32	0.674225	0.145304	0.765	0.788	1
Chmp2a	0.674228	-0.155531	0.294	0.277	1
Timm17a	0.674295	-0.577272	0.176	0.234	1
Tmed9	0.674394	-0.0652971	0.353	0.285	1
Mgmt	0.674419	0.0589888	0.176	0.124	1
Ssrp1	0.674435	-0.271837	0.412	0.409	1
Rpp14	0.674658	1.9699	0.118	0.088	1
Map2k2	0.674664	-0.405673	0.412	0.526	1
Mttp	0.67475	0.11019	0.529	0.584	1
Gm10516	0.674863	0.282319	0.118	0.175	1
Poc1b	0.674865	0.387307	0.588	0.474	1
Mcmbp	0.674877	0.0515066	0.529	0.504	1
Rpe	0.675029	0.286946	0.412	0.321	1
Atp1b3	0.675108	-0.504726	0.353	0.336	1
1810037I17Rik	0.675181	-0.0606376	0.176	0.146	1
Zfp157	0.675367	0.734249	0.294	0.292	1
Ddx55	0.675378	0.828455	0.294	0.27	1
Srsf5	0.675429	-0.289942	0.706	0.723	1
Poc5	0.675592	-0.458741	0.176	0.19	1
Hivep2	0.675873	0.0811149	0.765	0.672	1
Vps26b	0.675901	-0.414752	0.235	0.27	1
Zup1	0.67596	1.05294	0.529	0.489	1
Epc2	0.676199	-0.124458	0.765	0.737	1
Zfp976	0.676217	0.319315	0.235	0.277	1
Slc25a27	0.676357	1.06078	0.294	0.204	1
Slit1	0.676494	0.753794	0.294	0.204	1
Lmbrd2	0.676495	0.192284	0.529	0.577	1
Tmem29	0.676565	0.59028	0.294	0.204	1
Cyp2u1	0.676652	0.189198	0.176	0.139	1
Tdg	0.676667	0.918971	0.412	0.35	1
Nid2	0.676741	0.394129	0.059	0.124	1
Tnpo1	0.676849	0.323515	0.765	0.715	1
Garem1	0.676901	0.419049	0.412	0.321	1
Nrbp2	0.67692	1.41927	0.235	0.168	1
Mcm5	0.676978	0.875759	0.235	0.153	1
Lrrc1	0.67704	-0.0417446	0.529	0.496	1
Gm19951	0.677061	0.362007	0.529	0.584	1
Thoc5	0.677074	-0.602207	0.235	0.299	1
Eif2a	0.677159	0.402338	0.471	0.365	1
Lsm14a	0.677208	0.683557	0.588	0.657	1
Fam102a	0.677249	-0.331073	0.471	0.474	1
Mnx1	0.677306	1.78202	0.118	0.066	1
Nbr1	0.677308	0.321114	0.706	0.599	1
Ticrr	0.677762	0.550443	0.294	0.204	1
Dera	0.677879	-0.36388	0.471	0.496	1
Lypd6	0.678013	-0.522146	0.176	0.204	1
Pitx1	0.678167	-0.403683	0.059	0.117	1
Trappc4	0.678369	-0.570208	0.118	0.139	1
Hectd2	0.678378	-0.0460115	0.118	0.08	1
Osbpl5	0.678443	-0.304029	0.294	0.255	1
Cpeb4	0.678488	-0.372934	0.647	0.679	1
Sec14l1	0.678492	0.171719	0.294	0.234	1
Fyn	0.678573	0.894582	0.294	0.307	1
Vsig10	0.678582	-0.0463941	0.412	0.358	1
Sema3c	0.678629	-0.265988	0.294	0.387	1
Extl3	0.678685	0.421831	0.353	0.255	1
Zdhhc18	0.678742	-0.345026	0.118	0.153	1
Phf10	0.678774	-0.435705	0.118	0.19	1
Plekha6	0.67878	-0.321442	0.824	0.898	1
Macroh2a1	0.678823	-0.206341	0.588	0.555	1
Polr1f	0.678939	0.688305	0.176	0.241	1
Tmco3	0.679152	-0.597805	0.294	0.263	1
Cmtm7	0.679154	1.42322	0.118	0.058	1
Sgpp2	0.679432	0.120197	0.765	0.766	1
Rps27rt	0.679449	1.61261	0.118	0.058	1
Pdcd6ip	0.679507	-0.0620134	0.588	0.693	1
Emc1	0.679825	-0.380364	0.235	0.226	1
Fhl2	0.67988	-0.268489	0.765	0.73	1
Gtf2ird1	0.680045	-0.165015	0.588	0.657	1
Myo5c	0.680056	-0.154776	0.529	0.474	1
9130230L23Rik	0.680169	0.653077	0.353	0.263	1
Map4k2	0.680191	1.60917	0.176	0.109	1
Mpi	0.680208	-0.25093	0.118	0.197	1
Capns1	0.680394	0.547557	0.294	0.358	1
Pou2f1	0.680434	0.244751	0.529	0.569	1
Fam171a1	0.680477	-0.310504	0.471	0.54	1
Gtf3c1	0.680527	0.503781	0.706	0.606	1
Nelfcd	0.680627	-0.357793	0.118	0.19	1
Lias	0.680717	-0.279195	0.176	0.27	1
Snx1	0.680719	-0.154471	0.471	0.467	1
Dnah8	0.680842	0.285041	0.529	0.423	1
Rpf2	0.680857	1.3513	0.176	0.182	1
Polr2h	0.680888	-0.397408	0.118	0.139	1
Dapk1	0.680899	-0.210308	0.647	0.599	1
Med22	0.681013	0.17556	0.059	0.124	1
Gnb1l	0.68114	-0.24354	0.118	0.117	1
Polr1h	0.681283	1.14358	0.118	0.139	1
Prps1l3	0.681722	1.16082	0.176	0.102	1
Ttr	0.681744	-0.635802	0.176	0.197	1
Mtmr1	0.68178	0.804225	0.353	0.343	1
Frk	0.681838	0.0861946	0.647	0.715	1
Abitram	0.682053	-0.108067	0.176	0.146	1
Kif23	0.682118	-0.416014	0.235	0.336	1
Nprl3	0.682192	-0.0286153	0.235	0.19	1
Cep72	0.682278	1.93453	0.118	0.066	1
Mrpl35	0.682335	0.684292	0.176	0.109	1
Ankrd49	0.682507	-0.1842	0.118	0.175	1
Fam114a1	0.682508	0.17525	0.412	0.328	1
Anp32e	0.68269	-0.292606	0.294	0.401	1
Atg10	0.682792	-0.299379	0.412	0.511	1
Chml	0.682898	-0.213411	0.176	0.182	1
Il6ra	0.682982	-0.75245	0.176	0.27	1
Gm21973	0.682985	1.01792	0.118	0.058	1
Elp1	0.682986	-0.374305	0.412	0.431	1
Zdhhc20	0.682988	-0.338956	0.588	0.62	1
Aida	0.682993	1.25193	0.176	0.204	1
Myorg	0.683195	1.06627	0.118	0.124	1
Map2k4	0.683281	-0.185571	0.647	0.737	1
Chd1	0.683365	-0.241743	0.706	0.73	1
Wipi2	0.683472	0.102347	0.471	0.394	1
Palld	0.683549	-0.16536	0.824	0.891	1
Tnrc6a	0.683577	-0.105498	0.882	0.854	1
Thbs1	0.683608	-0.0336772	0.118	0.19	1
Relch	0.683611	-0.0177544	0.647	0.73	1
Thap2	0.683672	-0.324887	0.235	0.234	1
Cbr4	0.683763	-0.516268	0.059	0.109	1
Tmed7	0.683784	-0.565268	0.294	0.38	1
Abcc4	0.683853	0.943727	0.471	0.372	1
Pgls	0.683891	-0.0442248	0.176	0.146	1
Prkar2a	0.684051	0.278386	0.706	0.599	1
Arid4b	0.684065	0.231879	0.882	0.876	1
Dnhd1	0.684077	1.21171	0.118	0.058	1
Ckap5	0.684101	0.255652	0.706	0.599	1
Aff1	0.684143	0.127364	0.706	0.62	1
Mrps30	0.684286	1.5109	0.176	0.124	1
Bco1	0.684427	-0.485777	0.235	0.19	1
Nudt1	0.684482	1.88943	0.118	0.058	1
Atp9b	0.684514	-0.367454	0.588	0.686	1
Gm19461	0.684524	-0.351276	0.118	0.095	1
Kif21a	0.684639	0.341775	0.882	0.81	1
Dpf2	0.684647	-0.4238	0.353	0.328	1
Dmap1	0.684791	-0.274158	0.118	0.102	1
Bcap29	0.684797	0.177532	0.235	0.328	1
Aim2	0.684806	0.288127	0.118	0.088	1
Ripk3	0.684818	1.11404	0.059	0.102	1
Irf3	0.684844	0.241755	0.412	0.314	1
Ttc21b	0.68491	0.248954	0.235	0.204	1
Anks3	0.684911	-0.503308	0.294	0.336	1
Tial1	0.684945	0.432832	0.706	0.599	1
Slc12a2	0.685022	0.261573	0.529	0.438	1
Cep83	0.685033	0.0687514	0.706	0.599	1
Pwwp2a	0.685152	0.580106	0.647	0.62	1
Ube2a	0.68517	0.98194	0.294	0.219	1
Yipf5	0.685221	-0.549692	0.235	0.277	1
2310022A10Rik	0.685243	0.434771	0.176	0.117	1
Ilvbl	0.685315	-0.436158	0.118	0.182	1
Tymp	0.68533	-0.438079	0.059	0.102	1
Gm21885	0.685343	0.461334	0.059	0.117	1
Pja2	0.685392	0.687669	0.647	0.54	1
Chmp1a	0.68542	-0.242511	0.235	0.226	1
Slc25a38	0.685568	-0.11145	0.059	0.109	1
Alg8	0.685571	-0.161337	0.294	0.255	1
Safb2	0.68566	-0.0228453	0.588	0.693	1
Rplp1	0.685818	0.207888	0.588	0.496	1
Paip2	0.685898	0.533918	0.588	0.489	1
Apex1	0.686007	0.675036	0.235	0.161	1
Gm48805	0.686168	1.37117	0.118	0.058	1
Mark2	0.686204	0.26235	0.765	0.759	1
Krr1	0.686212	-0.146032	0.235	0.226	1
Spint2	0.686331	0.0596757	0.647	0.715	1
Aagab	0.686465	-0.336849	0.294	0.292	1
Slc25a32	0.686519	-0.631484	0.176	0.226	1
Rundc1	0.686564	0.618482	0.412	0.307	1
Gab2	0.686603	0.356529	0.824	0.752	1
Oaf	0.686772	0.584747	0.059	0.117	1
Asxl1	0.686775	-0.419099	0.353	0.46	1
Tmed1	0.68679	1.66105	0.118	0.058	1
Herc6	0.686948	0.178763	0.059	0.117	1
Hsd17b2	0.687174	-0.62947	0.118	0.168	1
Ube2e3	0.68718	-0.284831	0.529	0.518	1
Dctn5	0.687296	-0.120441	0.235	0.19	1
Dsn1	0.687384	1.24402	0.176	0.102	1
Rasd1	0.687444	-0.488824	0.176	0.19	1
Gstk1	0.687445	1.00853	0.176	0.102	1
Pik3c2a	0.687452	0.200041	0.706	0.781	1
Gm45844	0.687457	-0.149416	0.118	0.109	1
Zfp51	0.687524	0.429712	0.235	0.161	1
Zfp710	0.687567	0.395186	0.412	0.482	1
Mapkapk5	0.687692	-0.457669	0.235	0.321	1
Tti2	0.687694	0.157927	0.118	0.095	1
Atg13	0.687846	0.519223	0.412	0.307	1
Ttll3	0.68787	0.0922985	0.471	0.423	1
Glis3	0.687952	-0.570825	0.588	0.693	1
Kxd1	0.688049	0.603693	0.412	0.307	1
Bud23	0.688096	0.747732	0.235	0.153	1
Tnfrsf1b	0.688192	1.12053	0.176	0.102	1
Nsf	0.688193	-0.379919	0.529	0.555	1
Ndufb10	0.688392	0.96723	0.294	0.277	1
Gramd1a	0.688401	-0.719297	0.118	0.153	1
Timm21	0.688442	1.25804	0.176	0.102	1
Trpc7	0.688451	0.0586959	0.353	0.263	1
Mpzl1	0.688455	0.546923	0.588	0.482	1
Mboat7	0.688495	-0.661424	0.235	0.299	1
Gars	0.688699	0.0332296	0.706	0.657	1
Upp2	0.688835	0.591392	0.353	0.263	1
Cep250	0.68887	0.145905	0.353	0.285	1
Akr1b10	0.688919	1.43814	0.118	0.058	1
Chgb	0.689006	-0.0875403	0.882	0.869	1
Zbtb4	0.689098	0.319421	0.235	0.175	1
Hyal2	0.689113	-0.0915389	0.059	0.102	1
Sh3d21	0.68916	-0.0428523	0.235	0.182	1
Timm17b	0.689276	-0.404919	0.118	0.095	1
Itgb1bp1	0.689281	-0.630095	0.118	0.131	1
Gm4617	0.689286	-0.325327	0.118	0.19	1
A330023F24Rik	0.689487	0.511845	0.471	0.38	1
Ndufaf5	0.689515	1.25308	0.176	0.131	1
Oas1g	0.689527	0.273149	0.118	0.073	1
Vti1b	0.689575	-0.398904	0.353	0.343	1
Parpbp	0.689782	0.962791	0.235	0.19	1
Ubr2	0.689911	0.0321269	0.647	0.723	1
Gm7435	0.689985	0.562417	0.294	0.204	1
Tmem181b-ps	0.690016	0.0478872	0.235	0.182	1
Pop5	0.690028	1.66226	0.118	0.058	1
Epn1	0.690036	0.114399	0.647	0.547	1
AI837181	0.690151	1.67315	0.118	0.058	1
Ubac2	0.690714	0.408779	0.588	0.518	1
Map3k2	0.690911	0.0272048	0.647	0.65	1
Setd4	0.691022	0.721	0.176	0.109	1
Utp14a	0.691248	0.407574	0.235	0.307	1
Pde4d	0.691299	-0.291895	0.941	0.971	1
Ralb	0.691434	-0.206344	0.294	0.263	1
Gemin7	0.691444	-0.232828	0.059	0.124	1
Psmc4	0.691467	0.941638	0.235	0.197	1
Hif1an	0.69152	-0.722746	0.118	0.168	1
Polr3d	0.691573	-0.486679	0.176	0.204	1
Batf2	0.691577	1.07673	0.059	0.102	1
Cox5b	0.691616	0.206415	0.235	0.299	1
Plpp6	0.691931	-0.457691	0.118	0.161	1
Usp33	0.691932	0.457046	0.706	0.672	1
Ccnj	0.692082	-0.402317	0.059	0.102	1
Zfp553	0.692252	-0.189672	0.059	0.117	1
Snu13	0.692264	-0.245508	0.059	0.124	1
Nkap	0.692301	0.530116	0.353	0.27	1
Gm9926	0.692457	-0.377	0.235	0.314	1
Slc16a5	0.692472	-0.186446	0.176	0.263	1
Neat1	0.692588	-0.224897	0.882	0.869	1
Slc41a2	0.6926	-0.718172	0.294	0.336	1
Gm45062	0.692603	1.12419	0.118	0.131	1
Med7	0.692729	0.568137	0.118	0.066	1
Alad	0.692757	-0.363663	0.118	0.19	1
Cfap74	0.692838	-0.902575	0.176	0.226	1
Rfxank	0.692951	0.160627	0.059	0.117	1
Phgr1	0.693005	0.970828	0.353	0.263	1
Rab1b	0.693024	0.645692	0.353	0.255	1
BC003965	0.693198	-0.058741	0.176	0.175	1
Ints10	0.693293	-0.248404	0.294	0.27	1
Exo1	0.693315	1.39144	0.176	0.109	1
Anapc7	0.693432	-0.111353	0.294	0.219	1
Itgb4	0.693462	-0.406992	0.353	0.394	1
Lrrc19	0.69353	-0.156294	0.118	0.139	1
Malsu1	0.693577	0.0184123	0.294	0.234	1
Washc4	0.693757	0.155387	0.647	0.547	1
Stil	0.693787	1.0481	0.235	0.182	1
Lamtor4	0.693794	1.7492	0.118	0.058	1
Mob3b	0.693837	0.232994	0.765	0.664	1
Msto1	0.693848	-0.530187	0.118	0.153	1
Ttll12	0.693856	1.80577	0.118	0.088	1
Muc2	0.693879	-0.921012	0.235	0.336	1
Sis	0.694023	0.442341	0.824	0.832	1
Spryd3	0.694111	1.14158	0.235	0.153	1
Wdr55	0.694273	1.64144	0.118	0.058	1
Enpp5	0.694333	-0.0675819	0.118	0.102	1
Gle1	0.694334	0.532072	0.235	0.161	1
Ranbp6	0.694351	-0.0287431	0.118	0.095	1
Apeh	0.69453	0.250071	0.235	0.168	1
Psmb1	0.69456	0.660894	0.529	0.438	1
Thap7	0.694606	1.72196	0.118	0.058	1
Skap1	0.694704	1.39401	0.118	0.058	1
Nup133	0.694752	-0.0703615	0.235	0.197	1
Lin37	0.694804	0.625468	0.176	0.109	1
Birc6	0.694853	-0.236797	0.941	0.956	1
Nlgn2	0.694872	-0.638438	0.118	0.153	1
Gm16183	0.694901	-0.57433	0.059	0.117	1
2610318N02Rik	0.694959	1.497	0.118	0.058	1
Ptgfrn	0.694967	-0.13977	0.412	0.445	1
Gtf2e1	0.695052	-0.233146	0.176	0.153	1
Fhod3	0.695052	1.68079	0.118	0.058	1
Ndrg3	0.695124	-0.0414606	0.529	0.46	1
Ankrd39	0.695136	1.57973	0.118	0.058	1
Arpc4	0.695143	0.0732915	0.353	0.292	1
Nipal2	0.695334	-0.0528568	0.765	0.723	1
Rplp0	0.695444	0.335231	0.588	0.562	1
Hsdl1	0.695481	-0.364158	0.118	0.182	1
Gm44686	0.695496	-0.343682	0.059	0.102	1
Pigu	0.69551	-0.327056	0.471	0.482	1
Cradd	0.69558	0.315998	0.647	0.54	1
Rnf166	0.695679	-0.0168627	0.118	0.102	1
Cck	0.695729	-0.507002	0.294	0.212	1
Rps6kc1	0.695832	-0.486364	0.412	0.445	1
Clcn7	0.695868	-0.70771	0.118	0.146	1
Cirbp	0.695946	-0.236319	0.118	0.153	1
Lig1	0.69611	0.417961	0.353	0.292	1
Gga1	0.696114	0.0267651	0.353	0.307	1
Snhg4	0.6963	0.759527	0.235	0.212	1
Tk2	0.696388	0.159498	0.059	0.117	1
Zyx	0.696522	-0.40079	0.294	0.299	1
Gm49890	0.69661	0.521619	0.471	0.394	1
Cap2	0.696711	1.0536	0.294	0.204	1
Myo1b	0.696856	-0.496411	0.706	0.781	1
Gps1	0.696877	-0.0324637	0.059	0.117	1
Actb	0.696988	0.0813751	0.941	0.949	1
H2-T3	0.697087	0.64986	0.353	0.285	1
Ndufaf2	0.697117	0.636757	0.353	0.27	1
Pnmal1	0.697176	-0.652569	0.059	0.102	1
Igfbp7	0.697211	1.28297	0.235	0.153	1
Ascc2	0.697343	0.718911	0.529	0.504	1
Rpl14	0.697396	0.101737	0.588	0.511	1
Them4	0.697431	1.38806	0.235	0.161	1
Gnaq	0.697602	-0.247816	0.824	0.891	1
Arhgap1	0.697741	-0.375069	0.353	0.343	1
Upf2	0.697824	-0.125497	0.706	0.774	1
Acsl5	0.697848	-0.0674776	0.588	0.672	1
Cbr1	0.697912	0.819458	0.294	0.234	1
Cnot7	0.697996	0.291822	0.353	0.46	1
Klhdc4	0.698016	-0.383689	0.118	0.139	1
Rbm15b	0.698068	-0.532282	0.235	0.285	1
Tmed8	0.698089	-0.642701	0.235	0.321	1
Neil2	0.698153	0.291338	0.059	0.124	1
Mcoln2	0.698158	0.882333	0.294	0.204	1
Mepce	0.69824	0.0746956	0.059	0.102	1
Strn4	0.698327	0.290001	0.353	0.285	1
Usp32	0.698482	0.311684	0.706	0.686	1
Atf7ip	0.698489	0.275973	0.647	0.693	1
Mrpl43	0.698532	1.40677	0.176	0.124	1
Pank4	0.698647	-0.112713	0.294	0.248	1
Lmbrd1	0.698722	0.572634	0.647	0.591	1
Cbx3	0.698945	0.684742	0.412	0.336	1
Nr5a2	0.698995	-0.121929	0.471	0.423	1
Snhg17	0.699006	-0.301578	0.059	0.109	1
Smap1	0.699114	-0.13323	0.588	0.555	1
Slc35b3	0.69913	0.329135	0.588	0.482	1
Cbx7	0.69914	1.33262	0.235	0.153	1
Akap1	0.699148	-0.342344	0.412	0.416	1
Tm7sf3	0.699195	0.172542	0.353	0.292	1
Fxyd6	0.69921	-0.578311	0.118	0.197	1
Fdxr	0.699356	0.36885	0.118	0.073	1
Fiz1	0.699542	-0.363263	0.118	0.19	1
Dgcr2	0.699584	-0.608061	0.412	0.474	1
Fh1	0.699666	0.900473	0.353	0.299	1
Uhrf1	0.699686	0.452809	0.235	0.168	1
Proser3	0.700058	-0.76718	0.118	0.124	1
Slc25a11	0.700101	0.219973	0.176	0.131	1
Mef2d	0.70043	0.373721	0.706	0.606	1
Ralgps2	0.700477	0.120009	0.647	0.547	1
Kit	0.700495	0.572181	0.294	0.321	1
Pkn2	0.700523	0.0384933	0.647	0.693	1
Mtif3	0.700638	-0.585841	0.118	0.153	1
Zfp397	0.700639	0.636456	0.353	0.255	1
Fermt1	0.700686	0.506869	0.706	0.635	1
Kank1	0.700742	-0.31091	0.471	0.562	1
Gfer	0.700837	-0.598472	0.059	0.102	1
Pigb	0.700973	-0.288983	0.235	0.226	1
Ndufa2	0.700992	-0.307324	0.118	0.197	1
Myt1	0.701036	0.670731	0.647	0.715	1
Gm4258	0.701037	-0.308316	0.118	0.139	1
Septin2	0.701203	0.717352	0.588	0.533	1
Selenof	0.701236	0.309022	0.353	0.423	1
Klhdc1	0.701245	0.509705	0.118	0.066	1
Arhgef11	0.701383	0.114256	0.882	0.825	1
Zfp568	0.701543	0.0405349	0.412	0.387	1
Snrnp48	0.701562	-0.273144	0.529	0.547	1
5730522E02Rik	0.701689	-0.439109	0.235	0.321	1
Tmem248	0.701787	-0.568981	0.294	0.35	1
Dtd1	0.701888	0.678817	0.471	0.409	1
Sdhaf3	0.702254	0.500078	0.353	0.255	1
Ppm1l	0.702276	0.250478	0.471	0.526	1
Fnip2	0.702329	0.052288	0.647	0.577	1
Zbtb33	0.702361	0.693404	0.235	0.153	1
Tfdp1	0.70239	0.240402	0.412	0.328	1
Tmem164	0.702592	0.462943	0.824	0.737	1
Khdrbs1	0.702617	0.361913	0.647	0.562	1
Gcat	0.702746	0.793573	0.176	0.109	1
Gm14410	0.702877	1.04251	0.118	0.066	1
Mapk8	0.702927	0.653127	0.529	0.46	1
2310001H17Rik	0.703063	1.15137	0.294	0.27	1
Twnk	0.703074	-0.240635	0.176	0.168	1
Psma2	0.703157	-0.153106	0.412	0.365	1
Gns	0.703219	0.671973	0.471	0.365	1
Setd7	0.703263	0.275298	0.647	0.547	1
Slx1b	0.703566	-0.233633	0.059	0.117	1
Tspan14	0.703591	0.166875	0.353	0.423	1
Zgpat	0.703714	0.325883	0.294	0.234	1
Anapc13	0.703856	-0.359105	0.176	0.161	1
Ric3	0.703941	-0.226547	0.118	0.197	1
Med15	0.704037	0.40405	0.765	0.686	1
Mccc2	0.704054	0.698067	0.353	0.255	1
Xpnpep1	0.704153	0.46448	0.588	0.489	1
Rab35	0.704166	1.02322	0.294	0.212	1
Gm49539	0.704171	0.808424	0.353	0.255	1
Eif4g2	0.704305	-0.27251	0.824	0.839	1
Timeless	0.704383	0.903024	0.235	0.153	1
Coq4	0.704423	0.403421	0.176	0.131	1
Tnrc18	0.70449	0.0756491	0.647	0.745	1
Cc2d2a	0.704511	0.511243	0.294	0.365	1
Zdhhc5	0.704587	0.0319641	0.471	0.409	1
Gm21926	0.704706	0.560838	0.235	0.161	1
Pik3r2	0.70489	-0.328895	0.176	0.197	1
Pnp	0.705061	1.12214	0.235	0.161	1
Urb2	0.705205	0.310219	0.235	0.19	1
Gen1	0.705222	-0.574897	0.118	0.161	1
Ccnd2	0.705372	-0.102736	0.529	0.628	1
Apmap	0.705373	0.185547	0.176	0.146	1
Xpot	0.705735	0.299175	0.353	0.27	1
Park7	0.705762	1.20405	0.353	0.255	1
Wee2	0.705829	1.60173	0.118	0.066	1
Dynll2	0.705835	0.240873	0.529	0.453	1
Arhgap19	0.705852	-0.0981647	0.118	0.197	1
Slc35b2	0.706204	-0.349833	0.059	0.109	1
Nfkbib	0.706333	1.06315	0.235	0.153	1
Tbc1d12	0.706377	-0.359936	0.412	0.431	1
Armc5	0.706481	-0.314204	0.118	0.124	1
Ubap1	0.706485	0.305624	0.471	0.372	1
Stt3b	0.706637	0.18045	0.588	0.591	1
Usp43	0.706682	0.141109	0.471	0.409	1
Prag1	0.706698	-0.116471	0.471	0.401	1
Ttll5	0.706719	-0.250486	0.471	0.577	1
Ngef	0.706791	-0.612268	0.353	0.431	1
Mdc1	0.706921	-0.246084	0.294	0.292	1
Micos10	0.707003	0.121902	0.529	0.467	1
Cdc42bpa	0.70739	-0.277495	0.824	0.854	1
Btnl6	0.707437	0.666314	0.294	0.204	1
Rnf181	0.707457	-0.118229	0.118	0.124	1
Tmem65	0.707487	0.294051	0.294	0.234	1
Rnf213	0.707512	0.405084	0.588	0.496	1
Borcs7	0.707582	0.639386	0.235	0.153	1
Pole	0.707637	-0.0795698	0.118	0.197	1
Cdc123	0.707646	0.127424	0.647	0.562	1
Magoh	0.707668	-0.461746	0.118	0.153	1
Tbc1d30	0.70769	0.511711	0.588	0.482	1
Top2b	0.707756	0.237367	0.765	0.766	1
Klhl3	0.707772	0.390927	0.118	0.161	1
Polr2c	0.707793	-0.225093	0.176	0.146	1
Cyb561a3	0.707802	0.42972	0.176	0.117	1
Psme1	0.707888	0.331653	0.412	0.336	1
Gripap1	0.707999	0.129737	0.647	0.562	1
Snap23	0.708031	0.943064	0.412	0.343	1
Nampt	0.708065	-0.417114	0.235	0.328	1
Txlng	0.708101	0.567339	0.529	0.474	1
Nfkbil1	0.708187	-0.122964	0.059	0.102	1
Pgam1	0.708368	-0.0157802	0.118	0.124	1
Nsmce2	0.70863	0.452851	0.765	0.73	1
Tm9sf3	0.708643	-0.169658	0.765	0.847	1
Dnajc19	0.708731	0.780778	0.294	0.204	1
Eloc	0.708763	-0.193972	0.235	0.263	1
Srprb	0.708801	-0.203051	0.176	0.197	1
Slc7a5	0.708848	1.16316	0.235	0.175	1
Tepsin	0.708912	0.247467	0.176	0.124	1
Prpf6	0.708926	-0.248841	0.412	0.453	1
Sos2	0.709003	-0.330406	0.588	0.679	1
Aldh4a1	0.709077	-0.122205	0.118	0.117	1
Trappc12	0.709301	-0.583414	0.235	0.314	1
Mtf1	0.709432	0.53401	0.412	0.336	1
