## Supplementary material for "Tet1 safeguards lineage allocation in intestinal stem cells": Table S2 (part 3 of 3)

### Sheet: EE (continued)
	p_val	avg_log2FC	pct.1	pct.2	p_val_adj
Cfap298	0.709456	1.2769	0.176	0.109	1
Fignl2	0.709525	-0.691718	0.118	0.146	1
Klhl29	0.709563	-0.337492	0.118	0.175	1
Zzz3	0.709642	-0.206553	0.529	0.628	1
Zfp664	0.70978	-0.21305	0.588	0.533	1
Cbarp	0.709941	-0.351708	0.059	0.117	1
Nme1	0.710101	-0.271489	0.235	0.241	1
Zmiz2	0.710107	-0.545742	0.412	0.46	1
Sipa1l1	0.7102	-0.0467062	0.765	0.832	1
AW554918	0.710269	-0.130026	0.471	0.562	1
Engase	0.710326	0.872346	0.235	0.153	1
Purb	0.710484	-0.282735	0.706	0.774	1
Bsn	0.710535	0.808446	0.235	0.153	1
Rlim	0.710573	-0.162907	0.588	0.54	1
Tbc1d10a	0.710619	-0.42527	0.118	0.131	1
E230016M11Rik	0.710751	0.789517	0.353	0.292	1
Pm20d1	0.710958	1.13078	0.235	0.204	1
Hectd1	0.711055	0.224847	0.824	0.81	1
Fcsk	0.711065	0.945646	0.235	0.153	1
Urb1	0.711171	0.880896	0.235	0.153	1
Gm39149	0.711468	-0.40048	0.059	0.117	1
Xrcc1	0.7115	-0.189104	0.176	0.182	1
Dnpep	0.711524	-0.358846	0.176	0.226	1
Vamp4	0.711572	0.31922	0.294	0.219	1
Ist1	0.711607	-0.41416	0.471	0.555	1
Dbnl	0.711759	-0.340258	0.412	0.394	1
Taf1a	0.711772	0.0469713	0.294	0.226	1
Slc35c1	0.711871	0.466455	0.353	0.263	1
Trp53i11	0.711885	-0.743606	0.235	0.328	1
Klf12	0.712153	-0.29122	0.882	0.832	1
St7l	0.712154	0.290085	0.588	0.504	1
Tdrd12	0.712234	-0.585183	0.059	0.102	1
Tmem69	0.712256	0.863681	0.176	0.109	1
Gstm1	0.712375	0.359411	0.294	0.219	1
Spred1	0.712668	0.158413	0.471	0.387	1
Naaladl1	0.71271	-0.752317	0.294	0.336	1
Hypk	0.712772	0.919724	0.294	0.248	1
Supt16	0.712929	0.283501	0.765	0.679	1
B3glct	0.712994	0.679234	0.471	0.372	1
Me1	0.713126	0.704238	0.294	0.212	1
Cpsf7	0.713145	0.0671071	0.529	0.496	1
Dll1	0.713337	-0.59187	0.118	0.168	1
Strip1	0.713342	1.06547	0.353	0.263	1
Atp2b4	0.713511	0.110718	0.176	0.124	1
Lrrfip1	0.71368	0.326229	0.471	0.482	1
Mlxipl	0.713769	-0.306201	0.706	0.796	1
Baz1b	0.713775	-0.193953	0.706	0.693	1
Elmo2	0.713825	0.838051	0.294	0.204	1
Nt5c	0.713831	0.616432	0.294	0.204	1
Chst11	0.713884	0.710892	0.353	0.38	1
AI506816	0.713922	0.757424	0.353	0.263	1
Lpin1	0.714236	-0.115936	0.294	0.285	1
Mkrn2	0.714344	0.263897	0.235	0.182	1
Zfp526	0.714407	-0.318344	0.059	0.117	1
Smyd2	0.714416	-0.16845	0.353	0.336	1
Alkbh1	0.71442	0.680493	0.471	0.38	1
Sesn1	0.714533	0.0296587	0.588	0.504	1
Adprh	0.714682	0.436157	0.176	0.117	1
F8	0.714684	-0.337836	0.059	0.117	1
Erbb3	0.714697	0.450415	0.588	0.584	1
Rp9	0.7147	0.545488	0.412	0.431	1
Sde2	0.714784	0.81382	0.412	0.328	1
Tmem126a	0.714842	-0.0435318	0.176	0.161	1
Hspa4	0.714909	0.260012	0.706	0.708	1
G3bp2	0.715041	0.266922	0.588	0.62	1
Sfxn1	0.715111	0.365883	0.647	0.555	1
Cdt1	0.715114	-0.246521	0.118	0.146	1
Bcorl1	0.71521	0.535764	0.529	0.431	1
Dennd10	0.71528	-0.421102	0.118	0.161	1
F2rl1	0.715428	0.069912	0.294	0.234	1
Ghr	0.715513	-0.405827	0.882	0.876	1
Mesd	0.71565	0.019223	0.176	0.263	1
Gm41335	0.715761	0.841082	0.118	0.066	1
Shank2	0.715779	-0.123638	0.529	0.482	1
Pgm2l1	0.715956	-0.311004	0.353	0.343	1
Magi1	0.716007	0.247896	0.882	0.81	1
Desi1	0.716066	-0.402342	0.353	0.453	1
Prcc	0.716082	-0.693615	0.294	0.35	1
Crcp	0.716294	1.35722	0.176	0.182	1
Med27	0.716369	0.420519	0.647	0.591	1
Lrig3	0.716412	0.20682	0.471	0.372	1
Slc25a3	0.716444	0.229852	0.706	0.606	1
Ube4a	0.716503	-0.54263	0.471	0.54	1
Trim33	0.716567	0.323543	0.706	0.642	1
Zfp512b	0.716588	0.492597	0.176	0.219	1
Wbp1	0.716628	0.113413	0.176	0.161	1
Snrpd3	0.716684	0.0318636	0.412	0.35	1
Nckap1	0.716848	-0.306604	0.765	0.839	1
Sike1	0.716915	0.126323	0.353	0.292	1
Fastk	0.717071	0.319085	0.294	0.219	1
Raf1	0.717087	0.433594	0.706	0.635	1
Atpaf1	0.717134	-0.498385	0.235	0.285	1
N4bp2	0.71725	0.624835	0.529	0.453	1
Kif11	0.71732	-0.204705	0.294	0.27	1
Samd12	0.717336	-0.925473	0.118	0.139	1
Dsg2	0.71737	-0.201036	0.588	0.599	1
Srsf7	0.717402	-0.269891	0.471	0.54	1
Sh3glb2	0.717473	-0.496064	0.176	0.204	1
Mtrex	0.71771	0.221775	0.471	0.409	1
Dner	0.717719	-0.590801	0.294	0.394	1
Prxl2c	0.717732	0.373455	0.353	0.263	1
Ccdc88c	0.717766	0.326397	0.529	0.526	1
Nucks1	0.71781	-0.198199	0.588	0.547	1
2510002D24Rik	0.717843	-0.0265541	0.235	0.212	1
Plekhg3	0.717881	-0.287378	0.588	0.657	1
Acsm3	0.717964	1.67835	0.118	0.066	1
Bclaf1	0.718051	-0.25945	0.765	0.839	1
Tram1	0.718109	0.559406	0.647	0.562	1
Cdc40	0.718186	0.504473	0.588	0.518	1
Tm6sf2	0.718231	-0.150037	0.176	0.19	1
Ubl3	0.718262	0.131215	0.706	0.635	1
Eif2s3x	0.718647	1.09396	0.294	0.248	1
Sesn3	0.718758	-0.714233	0.353	0.401	1
Ncoa1	0.718942	0.248852	0.824	0.796	1
Exosc7	0.719102	-0.496425	0.294	0.35	1
Golph3l	0.719257	-0.473136	0.353	0.416	1
Hook1	0.719484	-0.267101	0.647	0.708	1
Gga3	0.719527	0.710807	0.412	0.321	1
E2f3	0.719615	-0.39284	0.471	0.555	1
Ndufb6	0.719629	0.085878	0.235	0.197	1
Agmat	0.719699	0.976542	0.118	0.139	1
Prkcsh	0.719704	0.203369	0.529	0.445	1
Ash2l	0.719795	-0.343426	0.353	0.394	1
Arhgap10	0.719924	1.38475	0.176	0.182	1
Snx14	0.719961	-0.312637	0.471	0.54	1
Ngly1	0.719973	0.182229	0.471	0.467	1
Wdr12	0.720287	0.630983	0.294	0.212	1
Med4	0.720301	1.11715	0.235	0.161	1
Mrps22	0.720437	0.6397	0.235	0.168	1
Lmtk2	0.720448	-0.348262	0.706	0.745	1
Slc40a1	0.720601	0.0273474	0.235	0.182	1
Ccdc18	0.720693	-0.158501	0.294	0.234	1
Snhg14	0.720722	-0.0862621	0.059	0.117	1
Mrpl47	0.72082	-0.207728	0.176	0.182	1
Ergic1	0.72082	0.76101	0.529	0.474	1
Zfp90	0.72093	-0.591976	0.118	0.175	1
Abhd13	0.720934	0.572177	0.118	0.175	1
Slc30a2	0.721142	0.421303	0.059	0.117	1
Lekr1	0.72116	-0.672959	0.118	0.153	1
Slc25a44	0.721165	-0.44328	0.176	0.219	1
Epb41	0.721343	0.206114	0.706	0.708	1
Zfp317	0.721361	-0.491365	0.235	0.241	1
Slc25a16	0.72151	0.389973	0.118	0.182	1
Spire2	0.721541	0.651103	0.412	0.336	1
Wdr46	0.721544	0.651085	0.118	0.153	1
Lrrc45	0.721741	-0.289236	0.176	0.175	1
Ttc37	0.721802	0.492372	0.529	0.445	1
Zc3h12d	0.722009	-0.353089	0.176	0.204	1
Zbtb49	0.722015	0.0170652	0.176	0.131	1
Dbr1	0.722048	0.8539	0.176	0.109	1
Akr1c19	0.722259	0.581855	0.529	0.431	1
Dstyk	0.722277	0.719613	0.353	0.263	1
Hs3st1	0.722281	1.365	0.294	0.212	1
Ptbp2	0.722294	0.482139	0.765	0.679	1
Galnt7	0.722301	0.37553	0.824	0.737	1
Ints11	0.722396	0.267104	0.294	0.226	1
2010106E10Rik	0.722417	-0.0193948	0.294	0.241	1
1810055G02Rik	0.722454	-0.607423	0.118	0.168	1
Mul1	0.722457	1.03563	0.235	0.212	1
Aurkb	0.722459	0.239305	0.176	0.146	1
Ankrd16	0.722534	-0.557737	0.353	0.328	1
B130055M24Rik	0.722589	0.207132	0.176	0.131	1
Ccdc138	0.722598	0.899341	0.294	0.234	1
Rorc	0.722628	1.19345	0.235	0.219	1
2010103J01Rik	0.722663	0.987264	0.176	0.168	1
Lrrc66	0.722682	-0.221168	0.176	0.19	1
Mtfr1	0.722702	-0.578477	0.235	0.277	1
Ifi35	0.722909	1.15731	0.235	0.168	1
Enoph1	0.723028	0.203799	0.118	0.088	1
Ankrd24	0.723431	-0.256995	0.118	0.102	1
Clip2	0.72344	0.0581514	0.412	0.482	1
Zfp207	0.723508	0.2037	0.765	0.672	1
Dgkq	0.723531	0.26494	0.294	0.219	1
Slc22a4	0.723601	0.784052	0.176	0.117	1
Stard7	0.723601	-0.394191	0.412	0.474	1
Aplp1	0.723632	-0.0614783	0.353	0.438	1
Mcts1	0.723738	-0.0708878	0.353	0.299	1
Lyst	0.723823	-0.288468	0.588	0.591	1
Foxk1	0.723922	-0.0964246	0.353	0.438	1
Wwp2	0.724041	-0.249778	0.588	0.657	1
Pign	0.724144	0.406264	0.647	0.547	1
Hint3	0.724536	-0.310862	0.176	0.175	1
Eif5	0.724607	-0.0786162	0.647	0.723	1
Smchd1	0.724742	-0.217583	0.647	0.672	1
Ptpn6	0.72482	-0.441812	0.118	0.124	1
Adap1	0.724825	0.164207	0.353	0.27	1
Cox19	0.724883	0.338189	0.059	0.117	1
Dst	0.724902	-0.358874	0.824	0.818	1
Clec16a	0.724997	-0.200828	0.471	0.569	1
Mmgt1	0.725036	0.338095	0.294	0.226	1
Evi5l	0.725077	0.785453	0.176	0.109	1
Naa38	0.725086	0.651899	0.118	0.073	1
Crppa	0.725119	-0.0950805	0.353	0.299	1
Tmpo	0.725212	0.483082	0.529	0.438	1
Ccdc32	0.725304	1.43853	0.176	0.139	1
Ltv1	0.725363	0.219569	0.235	0.182	1
Tbc1d16	0.725527	0.431306	0.529	0.431	1
Mgat1	0.725609	-0.193261	0.176	0.19	1
Ap5m1	0.725702	-0.204209	0.235	0.234	1
Cherp	0.725714	0.201557	0.471	0.416	1
Cd55	0.725719	-0.185337	0.353	0.314	1
Rmc1	0.725796	-0.360488	0.294	0.27	1
Fbxw7	0.725812	-0.32442	0.529	0.606	1
Stx8	0.725842	-0.0534129	0.588	0.686	1
Sh3rf2	0.725937	0.175935	0.294	0.241	1
Prr13	0.725941	0.893135	0.353	0.292	1
Ptpn11	0.726139	0.398669	0.529	0.431	1
Ogfod3	0.726211	0.873067	0.118	0.066	1
Dgkd	0.726357	-0.252289	0.706	0.781	1
Atp5h	0.726363	0.168778	0.471	0.387	1
Srfbp1	0.726453	-0.429687	0.118	0.19	1
Trmt11	0.726642	-0.197797	0.294	0.314	1
Nmi	0.726677	-0.458634	0.235	0.277	1
Msi1	0.7269	-0.266086	0.353	0.336	1
Ldah	0.727108	0.534975	0.412	0.46	1
Golga3	0.727116	0.0280795	0.529	0.453	1
Ankrd54	0.72722	0.603062	0.294	0.219	1
Nrep	0.72748	-0.566743	0.059	0.102	1
Rnf13	0.727489	0.252698	0.353	0.277	1
Dennd5b	0.727563	-0.129642	0.529	0.613	1
Aff4	0.727568	-0.0545257	0.882	0.847	1
Fbxo36	0.727578	-0.54534	0.059	0.117	1
Adgrv1	0.727641	-0.286693	0.118	0.102	1
Cstf3	0.7277	0.353806	0.765	0.708	1
Prkce	0.727771	-0.350751	0.824	0.891	1
Ier5	0.727807	1.09508	0.176	0.109	1
Zfp24	0.727931	-0.327681	0.353	0.35	1
Phrf1	0.728049	0.584503	0.588	0.496	1
Ankrd10	0.72812	-0.184723	0.353	0.445	1
Pex5l	0.728162	-0.204085	0.647	0.569	1
Dhdds	0.728176	-0.344342	0.235	0.328	1
Caml	0.72827	1.01906	0.176	0.212	1
Tamalin	0.728629	-1.27466	0.059	0.109	1
Fgf9	0.728669	-0.93194	0.059	0.109	1
Ccdc130	0.728754	1.55694	0.118	0.066	1
Arhgap18	0.72921	-0.25793	0.647	0.708	1
Cggbp1	0.729213	-0.42691	0.294	0.372	1
Actr6	0.72925	0.219105	0.059	0.117	1
Erfe	0.729296	0.421225	0.118	0.088	1
Rab6a	0.729503	-0.354942	0.529	0.606	1
Pxylp1	0.729623	0.698153	0.353	0.263	1
Ankrd40	0.72972	0.0816941	0.353	0.285	1
Entpd3	0.729771	-0.596186	0.059	0.117	1
Guk1	0.730214	-0.246024	0.118	0.131	1
Rspry1	0.730275	0.474416	0.412	0.423	1
Zfp943	0.730307	0.0345075	0.353	0.314	1
Nr4a2	0.730464	-0.321342	0.471	0.416	1
Spryd7	0.730491	0.472351	0.235	0.161	1
Panx1	0.730545	-0.383047	0.235	0.241	1
Snx11	0.730606	0.627255	0.176	0.117	1
Ccpg1	0.730798	1.06557	0.235	0.226	1
Nsmce1	0.731035	1.43895	0.118	0.102	1
Pax4	0.73109	0.631451	0.118	0.146	1
Pbdc1	0.73114	0.718372	0.235	0.248	1
Arsa	0.731151	0.951413	0.118	0.073	1
Rfxap	0.731232	0.599439	0.118	0.08	1
Cln3	0.731295	0.0694305	0.235	0.182	1
Smim10l1	0.731436	0.863694	0.353	0.27	1
Eif4g1	0.73145	-0.167483	0.824	0.883	1
4933406C10Rik	0.731518	0.524975	0.118	0.08	1
Eefsec	0.731585	-0.0729223	0.529	0.467	1
Trp53inp1	0.731614	0.391939	0.294	0.358	1
Cast	0.731661	-0.0246712	0.647	0.715	1
Fcho2	0.731812	0.027297	0.765	0.803	1
Klhl5	0.731815	1.32763	0.176	0.124	1
Slc25a42	0.731867	0.512787	0.235	0.175	1
Gramd4	0.731914	0.702368	0.412	0.321	1
Prkrip1	0.731955	0.0892341	0.235	0.19	1
Zbtb24	0.731957	0.778818	0.176	0.109	1
Pygb	0.732011	0.99322	0.294	0.263	1
Pot1b	0.732099	1.49338	0.353	0.292	1
Luc7l	0.73216	0.190774	0.647	0.562	1
Slco4a1	0.732277	-0.129833	0.059	0.117	1
Glud1	0.732309	0.0570552	0.706	0.752	1
Tpm3-rs7	0.732493	0.401379	0.118	0.088	1
Gcdh	0.732824	-0.432573	0.118	0.153	1
Kri1	0.732994	0.543992	0.412	0.328	1
Aarsd1	0.733109	0.380151	0.235	0.168	1
Srsf9	0.733239	0.610558	0.235	0.161	1
Pigv	0.733272	0.432122	0.118	0.073	1
Chchd4	0.733459	-0.0264922	0.059	0.117	1
H2-Q1	0.733479	1.48504	0.118	0.066	1
Limk2	0.733588	0.328719	0.824	0.796	1
Tacc3	0.733616	0.490153	0.294	0.212	1
2610044O15Rik8	0.733637	0.461007	0.176	0.109	1
Capn10	0.733645	0.227582	0.118	0.08	1
Prdm16	0.733692	-0.0203415	0.882	0.818	1
Kcne3	0.733864	0.814718	0.294	0.226	1
Mxi1	0.733901	0.740176	0.471	0.445	1
Bid	0.733982	0.801328	0.176	0.117	1
Ippk	0.734103	-0.327463	0.353	0.358	1
Jpt2	0.734142	-0.0120548	0.294	0.263	1
Supt6	0.734602	0.0598756	0.588	0.679	1
Pigx	0.734762	0.797103	0.176	0.109	1
Nab1	0.734769	0.278487	0.412	0.35	1
Dynll1	0.734924	0.899738	0.235	0.19	1
Tent5c	0.734983	0.493693	0.176	0.131	1
Unkl	0.735112	1.03319	0.118	0.131	1
Nudt5	0.735168	0.347581	0.353	0.263	1
Chmp3	0.735202	0.332072	0.529	0.438	1
Slc39a10	0.735465	0.784103	0.235	0.161	1
Cps1	0.7356	0.102328	0.588	0.62	1
Elmod2	0.735692	-0.523453	0.118	0.153	1
Tubb5	0.735703	0.777519	0.412	0.328	1
Zfp748	0.73572	1.34534	0.118	0.109	1
Dedd2	0.735731	0.27213	0.294	0.226	1
Usp49	0.735969	-0.167952	0.059	0.117	1
Trappc10	0.736047	-0.191944	0.471	0.569	1
Pqlc3	0.736073	0.127119	0.118	0.095	1
Ccnd1	0.736109	-0.250963	0.353	0.336	1
Ephb2	0.736404	0.264071	0.824	0.752	1
Pold3	0.736445	-0.186931	0.412	0.401	1
Cidec	0.736585	-0.291928	0.059	0.102	1
Slc1a5	0.736603	-0.139069	0.353	0.285	1
Apobec3	0.736657	-0.450277	0.412	0.409	1
Mfhas1	0.736762	0.652288	0.176	0.182	1
Pdzk1	0.73688	0.0875815	0.235	0.175	1
Apoc2	0.736966	0.0565111	0.059	0.109	1
Ncapd2	0.736975	-0.438914	0.235	0.299	1
Trpm4	0.737017	0.191863	0.471	0.38	1
Pcsk1	0.737044	-0.168257	0.765	0.825	1
Alg6	0.737301	0.543992	0.353	0.263	1
Fignl1	0.737427	0.856196	0.118	0.073	1
Prpf8	0.737513	-0.157599	0.412	0.504	1
Cfap97	0.737593	0.289306	0.235	0.175	1
Ddx41	0.737811	1.15305	0.294	0.212	1
Adamts15	0.737892	0.569363	0.176	0.117	1
Slc25a40	0.738131	-0.583034	0.176	0.197	1
Fancd2	0.738163	-0.075793	0.118	0.146	1
Timm50	0.738188	1.07835	0.235	0.161	1
Pgd	0.738262	-0.319516	0.353	0.401	1
Mau2	0.738276	0.185814	0.588	0.496	1
Gm10451	0.738347	1.01519	0.118	0.066	1
Gls	0.738427	-0.429097	0.706	0.745	1
Wars	0.73846	-0.51689	0.353	0.401	1
Ehmt2	0.738479	-0.286494	0.412	0.438	1
Hes1	0.738594	0.98321	0.235	0.204	1
Tjap1	0.738788	1.29969	0.235	0.234	1
Pcf11	0.738826	-0.161616	0.529	0.628	1
Fem1b	0.738985	1.05204	0.412	0.336	1
Gm12905	0.739086	-0.12619	0.118	0.088	1
Gba	0.739151	-0.829395	0.118	0.131	1
Ier3	0.739179	1.33306	0.176	0.131	1
Neto2	0.739187	-0.444712	0.176	0.182	1
Trim8	0.739231	0.178369	0.235	0.19	1
Clcc1	0.739374	1.37079	0.176	0.161	1
Ncald	0.739529	-0.627166	0.647	0.715	1
Bcat2	0.739774	-0.258172	0.118	0.109	1
Fxr2	0.739774	0.861671	0.412	0.328	1
Rpap1	0.739918	-0.426903	0.235	0.255	1
Aasdhppt	0.739935	0.935718	0.176	0.109	1
Arf6	0.740175	-0.147244	0.176	0.197	1
Mettl2	0.740201	0.774311	0.176	0.117	1
Vps54	0.740207	0.03274	0.824	0.745	1
Pikfyve	0.740211	-0.35516	0.471	0.504	1
Cep85l	0.740313	-0.329501	0.118	0.146	1
Cops6	0.740365	-0.189619	0.176	0.212	1
Smg1	0.740434	0.190567	0.882	0.898	1
Dpy19l4	0.740464	0.708591	0.529	0.431	1
Lgals4	0.740516	-0.0595786	0.706	0.788	1
Azi2	0.740565	0.330919	0.471	0.46	1
Uhmk1	0.740596	0.574194	0.412	0.328	1
Mrpl18	0.740641	-0.101834	0.176	0.197	1
Dusp8	0.740699	0.55255	0.118	0.08	1
Ints6l	0.740744	0.174037	0.118	0.168	1
Erbb4	0.740763	0.0279922	0.059	0.117	1
D630045J12Rik	0.740827	0.0567139	0.118	0.175	1
Arhgef39	0.740852	0.780339	0.176	0.117	1
Brd8	0.741037	0.326587	0.647	0.679	1
Fut4	0.741102	1.1182	0.118	0.066	1
Txndc11	0.741186	0.439146	0.588	0.489	1
Selenot	0.741204	0.568568	0.529	0.482	1
Csnk1a1	0.74136	-0.24452	0.824	0.847	1
Pex3	0.741406	0.634968	0.353	0.263	1
Abcb6	0.741483	0.90081	0.176	0.109	1
Rpl32	0.741541	0.388359	0.588	0.489	1
Fkbp3	0.741637	0.599636	0.294	0.212	1
Usp2	0.741721	0.703299	0.294	0.248	1
Cenpq	0.741725	-0.415584	0.118	0.139	1
Tbc1d23	0.741748	-0.208255	0.412	0.504	1
Golt1a	0.741851	1.47974	0.118	0.066	1
E2f7	0.741852	-0.683414	0.118	0.153	1
Pgap3	0.742012	-0.292152	0.059	0.117	1
Exosc9	0.742211	-0.543627	0.176	0.234	1
Arid3b	0.742231	0.527475	0.176	0.234	1
Mrps24	0.742363	0.478321	0.059	0.117	1
Hsd3b7	0.742806	0.388224	0.059	0.117	1
Slc9a3	0.742892	0.743899	0.235	0.219	1
Urgcp	0.742917	0.0294849	0.412	0.35	1
Cog6	0.743084	0.598274	0.353	0.263	1
Lypd8	0.743229	0.347972	0.588	0.504	1
Ppdpf	0.743371	1.29826	0.118	0.066	1
Tm4sf4	0.743455	-0.238379	0.588	0.657	1
Slc25a4	0.743552	0.448952	0.176	0.117	1
Limd1	0.74359	0.392573	0.529	0.453	1
Apol10a	0.743761	-0.0926757	0.294	0.263	1
Frmd8	0.743826	-0.0202481	0.118	0.161	1
Tfip11	0.744041	0.0662002	0.176	0.139	1
Sun1	0.74408	0.626536	0.353	0.35	1
Gne	0.744084	0.0300316	0.353	0.314	1
Dhx35	0.744178	0.417173	0.294	0.35	1
Uqcrh	0.74423	0.392169	0.471	0.38	1
Ksr1	0.744248	0.262372	0.647	0.708	1
Klhl26	0.744482	1.03998	0.235	0.161	1
Btg1	0.744549	0.137851	0.353	0.445	1
Pdzd11	0.744562	1.05972	0.176	0.109	1
Pik3r4	0.744694	0.80308	0.412	0.321	1
Zfp956	0.744724	-0.246168	0.059	0.109	1
Pbxip1	0.744736	0.331774	0.471	0.38	1
Pyroxd2	0.74481	-0.0687626	0.059	0.117	1
Tmem260	0.744909	0.387255	0.412	0.445	1
Wipi1	0.744929	-0.591366	0.353	0.409	1
Gm21811	0.744986	1.37109	0.118	0.066	1
Arnt2	0.745152	-0.408784	0.118	0.19	1
Cops4	0.745185	0.162158	0.412	0.38	1
Sfxn5	0.745192	1.0058	0.176	0.109	1
Pacsin1	0.745193	0.0839719	0.118	0.168	1
Ccdc9b	0.745219	0.975943	0.176	0.109	1
Uaca	0.745404	0.0774868	0.647	0.73	1
Cep55	0.745562	0.609882	0.235	0.168	1
Tead1	0.745693	0.042933	0.824	0.81	1
Mbd3	0.745711	-0.210656	0.176	0.19	1
Pithd1	0.745726	-0.196535	0.118	0.19	1
Anapc11	0.745728	1.00387	0.176	0.109	1
Pkn1	0.74586	-0.32388	0.647	0.701	1
Vps33a	0.746021	-0.383642	0.353	0.372	1
Ddc	0.746233	0.047245	0.941	0.905	1
Zfp790	0.746284	1.51651	0.176	0.161	1
Slc19a2	0.746554	0.724829	0.235	0.161	1
Hadha	0.746595	-0.230514	0.588	0.679	1
Acot13	0.746734	0.783016	0.235	0.161	1
Scai	0.747271	-0.47344	0.294	0.387	1
Srl	0.7474	0.55228	0.059	0.109	1
Heatr5b	0.747472	-0.283069	0.412	0.387	1
Thsd4	0.747481	-0.569414	0.412	0.46	1
Atp5pb	0.747567	0.349129	0.588	0.511	1
Fam53a	0.7476	-0.167562	0.118	0.19	1
9130401M01Rik	0.747684	1.17144	0.118	0.066	1
Ndufaf6	0.747848	-0.42205	0.176	0.175	1
Actr5	0.747881	1.16811	0.235	0.161	1
Mis18bp1	0.747908	0.0799851	0.294	0.234	1
Iars2	0.748039	-0.269401	0.529	0.496	1
Impa1	0.748561	-0.0362185	0.529	0.496	1
Gramd1b	0.748586	-0.100996	0.824	0.774	1
Ddb1	0.748658	0.0296507	0.588	0.533	1
Slc6a20a	0.748727	0.689642	0.412	0.35	1
Tdp2	0.749055	0.844324	0.294	0.212	1
Bub1	0.749119	0.333533	0.294	0.219	1
Oasl1	0.749183	-0.541536	0.059	0.102	1
Tlk1	0.749236	0.315213	0.765	0.715	1
Arl14ep	0.749361	0.0172556	0.176	0.146	1
Tmem11	0.749478	0.625337	0.353	0.27	1
Psmc1	0.74959	-0.104171	0.471	0.46	1
Napepld	0.749785	0.448883	0.176	0.139	1
Junos	0.750146	1.2605	0.176	0.153	1
Rrm2b	0.750155	0.172405	0.294	0.263	1
Cars2	0.750212	-0.206472	0.353	0.328	1
Atp2a2	0.750223	-0.100559	0.765	0.788	1
Asl	0.750347	-0.0493147	0.118	0.109	1
Gal3st1	0.750455	-0.629681	0.059	0.102	1
Cs	0.750473	0.52318	0.647	0.569	1
Mif4gd	0.750576	0.564301	0.176	0.117	1
Gm44950	0.75059	1.22011	0.176	0.117	1
Smcr8	0.75061	1.25958	0.118	0.066	1
Ap3s2	0.75062	-0.184158	0.353	0.336	1
Yipf2	0.750682	-0.458089	0.118	0.109	1
Nras	0.750688	-0.374279	0.412	0.423	1
Rnf14	0.750788	-0.153187	0.353	0.336	1
Cmtr1	0.751008	-0.401183	0.353	0.38	1
Tmem167	0.751054	-0.123987	0.294	0.387	1
Pif1	0.751081	1.09054	0.118	0.066	1
Kpna2	0.751306	0.949408	0.235	0.19	1
As3mt	0.751317	0.787341	0.294	0.255	1
Ror2	0.751338	0.310691	0.765	0.679	1
Hnf1b	0.751471	0.319135	0.294	0.358	1
Mgat4b	0.751502	0.554477	0.235	0.168	1
Nfs1	0.751533	-0.121068	0.235	0.299	1
Snx8	0.751535	-0.187647	0.118	0.124	1
Dedd	0.751675	0.488131	0.235	0.168	1
Fosl2	0.751793	0.190355	0.529	0.489	1
Acot11	0.751836	0.0533375	0.353	0.292	1
Cenpe	0.751895	0.287262	0.353	0.321	1
Tbk1	0.751938	0.0115201	0.588	0.562	1
Trip4	0.751943	-0.237806	0.412	0.387	1
Chtf18	0.752416	1.82102	0.118	0.066	1
Lgals9	0.75266	-0.0737973	0.647	0.591	1
Bloc1s2	0.752863	0.0534599	0.176	0.153	1
Il20rb	0.752881	-0.253816	0.176	0.153	1
Cpeb2	0.753091	-0.264644	0.412	0.474	1
Stam	0.753143	0.437507	0.588	0.606	1
Akap10	0.753181	0.0279467	0.471	0.547	1
Nom1	0.753211	0.477588	0.412	0.321	1
Cyp2j9	0.753345	1.10865	0.118	0.073	1
Stk10	0.75343	1.26103	0.118	0.066	1
Sf3a3	0.753566	0.157405	0.176	0.248	1
Chd7	0.753593	0.186915	0.824	0.883	1
Washc2	0.753714	0.658161	0.588	0.526	1
Haghl	0.753869	0.122685	0.118	0.08	1
Tceanc2	0.753874	-0.832395	0.176	0.19	1
Setd2	0.753904	0.189574	0.824	0.766	1
Heg1	0.754099	1.1218	0.235	0.212	1
Rab4a	0.754177	-0.0588129	0.412	0.358	1
Polq	0.754189	0.272797	0.176	0.212	1
Ndufv3	0.754293	-0.253486	0.176	0.255	1
Gatad2a	0.754336	-0.148741	0.471	0.562	1
Dmxl1	0.754394	0.146573	0.941	0.905	1
Sec22c	0.754457	-0.19886	0.118	0.146	1
Snw1	0.754478	0.700664	0.412	0.365	1
Ptch1	0.754637	0.291729	0.471	0.38	1
Myrfl	0.754725	-0.0528483	0.706	0.788	1
Fundc1	0.75476	0.477209	0.176	0.124	1
Asb3	0.754812	0.202368	0.529	0.438	1
Ftsj3	0.754988	-0.309892	0.235	0.248	1
Siae	0.754996	-0.194282	0.412	0.38	1
Nipsnap3b	0.755242	0.926532	0.294	0.212	1
Fam136a	0.75526	0.467017	0.176	0.219	1
Kcnk10	0.755274	0.179157	0.294	0.234	1
Rusc2	0.755349	-0.692586	0.176	0.175	1
Arfgap3	0.75551	-0.234638	0.588	0.599	1
Akap13	0.755619	-0.118321	0.765	0.839	1
Myl7	0.755624	-0.07883	0.059	0.102	1
Cndp1	0.755682	-0.0720358	0.118	0.153	1
Usp37	0.755738	-0.292385	0.471	0.489	1
Fbln1	0.755948	-0.0185087	0.118	0.182	1
Tmem30a	0.756087	-0.272466	0.529	0.496	1
Cep43	0.756097	0.0660283	0.353	0.299	1
Tle1	0.756274	0.327726	0.588	0.533	1
Rpl38	0.756357	0.474869	0.412	0.321	1
Pdpk1	0.756396	0.266655	0.765	0.679	1
Mapk4	0.756396	-0.264649	0.529	0.62	1
Zswim8	0.756693	0.0433235	0.529	0.474	1
Mettl16	0.756707	0.334531	0.471	0.401	1
Dll4	0.756751	-0.686255	0.176	0.248	1
Man2a1	0.756802	-0.0349155	0.765	0.839	1
Brwd3	0.756822	0.519949	0.588	0.54	1
Gadd45a	0.756944	-0.0922618	0.294	0.277	1
Heca	0.757014	-0.259636	0.353	0.416	1
Mlkl	0.757017	-0.252296	0.176	0.197	1
Prim1	0.757126	0.734801	0.235	0.161	1
Mdm1	0.757222	-0.0239919	0.176	0.255	1
Lancl1	0.75733	0.671911	0.176	0.19	1
Lpgat1	0.757349	0.323893	0.765	0.679	1
Mpnd	0.757358	-0.0425419	0.118	0.117	1
Slc35b1	0.757375	-0.250334	0.294	0.372	1
Xylt1	0.757383	-0.179204	0.529	0.46	1
Chst9	0.757441	-0.466512	0.118	0.088	1
2610507B11Rik	0.757596	0.358125	0.647	0.62	1
Ddit3	0.75761	0.725728	0.235	0.161	1
Atp6v1a	0.757635	0.673831	0.471	0.445	1
Lrrc40	0.757836	-0.348121	0.235	0.226	1
Scp2	0.757955	0.903711	0.353	0.292	1
Ddias	0.757956	0.434705	0.176	0.146	1
Atg101	0.757996	1.47047	0.118	0.066	1
Fxn	0.758009	1.13061	0.176	0.131	1
Naip6	0.75804	-0.0510423	0.706	0.759	1
Maf1	0.758042	0.430617	0.235	0.175	1
Fmo4	0.758098	0.462326	0.235	0.182	1
Vps13c	0.758208	-0.373671	0.588	0.642	1
Pak1	0.758458	-0.401861	0.588	0.664	1
Trim28	0.758565	0.0443244	0.353	0.285	1
Fmo2	0.758602	-0.601872	0.176	0.175	1
Pkd2	0.758827	0.473152	0.471	0.38	1
Cenpa	0.758847	-0.372861	0.176	0.234	1
Rxylt1	0.758865	-0.46868	0.176	0.241	1
Ap2a1	0.758869	-0.0387673	0.412	0.38	1
Hnrnpu	0.758942	0.148117	0.824	0.847	1
Hltf	0.758984	-0.120847	0.353	0.438	1
Nsrp1	0.759066	0.512978	0.471	0.394	1
Lacc1	0.75941	1.00504	0.059	0.102	1
Relb	0.759602	-0.168497	0.353	0.35	1
Mark4	0.759614	-0.250239	0.235	0.285	1
Fbxo7	0.759827	-0.0255799	0.294	0.248	1
Rbsn	0.759835	0.305547	0.294	0.226	1
P4hb	0.759844	0.353934	0.647	0.606	1
Usp46	0.759871	0.453095	0.412	0.321	1
Spink10	0.760044	-0.624325	0.059	0.102	1
Pdha1	0.760152	0.114718	0.529	0.482	1
Actr8	0.760224	0.861891	0.294	0.263	1
Trpm6	0.760299	0.269974	0.176	0.124	1
Ccdc77	0.76041	0.32713	0.353	0.277	1
H2-K1	0.760555	0.694293	0.588	0.562	1
Ssr3	0.760635	0.396826	0.529	0.438	1
Dis3	0.760738	-0.0868394	0.294	0.263	1
Rab33b	0.760822	1.11969	0.176	0.153	1
Fam83h	0.760905	-0.427009	0.235	0.277	1
Xpr1	0.760971	0.383962	0.706	0.65	1
Amn1	0.760972	1.02429	0.353	0.307	1
Chdh	0.760978	0.221969	0.529	0.445	1
Larp1b	0.760999	-0.333052	0.529	0.613	1
Bmt2	0.761004	-0.492536	0.294	0.358	1
Gm37988	0.761085	0.105269	0.176	0.139	1
Dhrs3	0.761175	-0.296908	0.235	0.263	1
Coa3	0.761202	0.729539	0.235	0.168	1
Uqcrb	0.761418	-0.0342587	0.412	0.401	1
Tnr	0.761493	-0.2086	0.235	0.19	1
Ppp1r2	0.761543	-0.152507	0.412	0.431	1
Vmp1	0.761686	-0.150051	0.588	0.679	1
Dck	0.761849	0.0498386	0.176	0.168	1
Mrpl28	0.762006	-0.0907763	0.118	0.175	1
Upb1	0.76203	0.490681	0.412	0.328	1
Bbs9	0.762073	0.698793	0.529	0.467	1
Prkci	0.762074	0.355558	0.412	0.35	1
U2af1	0.762109	-0.0539675	0.235	0.314	1
2310011J03Rik	0.76224	0.144596	0.059	0.109	1
Gm49896	0.762241	1.55775	0.118	0.066	1
Lrp5	0.762297	-0.278769	0.529	0.606	1
Cyp4f16	0.762304	-0.338531	0.235	0.321	1
Cant1	0.762364	-0.257378	0.294	0.314	1
Tmsb10	0.762497	-0.204137	0.118	0.117	1
Pogk	0.762535	-0.209584	0.118	0.153	1
Clec2e	0.762537	-0.718277	0.235	0.299	1
Rbm26	0.762538	-0.194809	0.824	0.81	1
Hmga2	0.762612	0.621773	0.471	0.401	1
Fuom	0.762631	0.546077	0.118	0.08	1
Hspa8	0.762649	-0.303491	0.706	0.781	1
Rbm17	0.762728	0.623606	0.412	0.365	1
Adcy1	0.762813	-0.691046	0.235	0.307	1
Sox6	0.76286	-0.148767	0.765	0.752	1
Prox2	0.763186	1.33518	0.118	0.066	1
Rab19	0.76323	-0.501512	0.059	0.109	1
Ovgp1	0.763317	0.250753	0.118	0.08	1
Khnyn	0.763343	-0.5324	0.235	0.27	1
Lsr	0.763343	0.10485	0.588	0.504	1
Nkain2	0.76336	0.348829	0.471	0.401	1
9030622O22Rik	0.763428	-0.246516	0.294	0.372	1
Casp6	0.763562	-0.18686	0.294	0.277	1
Csde1	0.76358	-0.252736	0.647	0.73	1
Pex6	0.763683	-0.32834	0.118	0.131	1
Nol12	0.763769	0.513444	0.118	0.168	1
Pccb	0.763913	-0.327088	0.353	0.321	1
Vcpip1	0.763925	0.370776	0.471	0.489	1
Sirt7	0.76401	1.03916	0.294	0.292	1
Primpol	0.764028	-0.346976	0.176	0.175	1
Ccdc186	0.764168	-0.187105	0.412	0.496	1
Filip1l	0.764265	-0.0937311	0.588	0.577	1
Adra2a	0.764302	-0.501174	0.059	0.102	1
F730043M19Rik	0.764407	0.971927	0.118	0.066	1
Socs4	0.764567	0.685549	0.471	0.38	1
Sdf2	0.764584	-0.127474	0.118	0.182	1
G3bp1	0.764626	0.376419	0.588	0.577	1
Bcl2l13	0.764651	1.32179	0.471	0.401	1
Slc35f6	0.764775	0.134751	0.118	0.095	1
Npepl1	0.765259	-0.239685	0.176	0.168	1
Commd10	0.765371	0.182863	0.471	0.482	1
Scd2	0.76538	-0.520233	0.235	0.299	1
Itga9	0.765415	0.430587	0.529	0.445	1
Tubb2a	0.76546	-0.483981	0.059	0.102	1
Chl1	0.765461	-0.51703	0.118	0.175	1
Maob	0.765655	-0.381418	0.353	0.336	1
Smarcad1	0.765756	0.0533109	0.647	0.577	1
Nans	0.765915	-0.0616015	0.235	0.226	1
Spg7	0.765923	-0.375011	0.294	0.365	1
Rpl17	0.766077	0.442444	0.529	0.482	1
Trim56	0.766135	-0.186354	0.471	0.489	1
Ypel2	0.76617	-0.229824	0.529	0.613	1
Samd8	0.766206	-0.120292	0.412	0.431	1
Tcf3	0.766254	-0.0656051	0.353	0.445	1
Pbk	0.766447	-0.06463	0.176	0.182	1
Gm12860	0.766539	1.38695	0.118	0.066	1
Bcl2l15	0.766647	-0.307518	0.235	0.255	1
Trib1	0.76671	0.108939	0.588	0.518	1
Arhgef40	0.766723	1.11305	0.118	0.117	1
Selenoo	0.76673	-0.17321	0.118	0.175	1
Rnh1	0.766807	0.538617	0.353	0.27	1
Gm14858	0.766812	1.21479	0.118	0.095	1
Rbp7	0.766862	1.3913	0.118	0.066	1
Ebp	0.766945	0.733753	0.176	0.212	1
Cnst	0.767146	-0.108241	0.471	0.431	1
Tcf20	0.767168	-0.197197	0.647	0.73	1
Psmd11	0.767311	0.463691	0.529	0.482	1
Dido1	0.767491	-0.0759152	0.647	0.65	1
Traf5	0.767539	-0.406857	0.176	0.204	1
Copg2	0.7677	0.169981	0.588	0.496	1
Zfp125	0.7678	0.951794	0.353	0.27	1
Ano10	0.767835	0.402883	0.529	0.438	1
H2-Bl	0.767894	1.01441	0.118	0.073	1
Gjb1	0.767916	0.285709	0.294	0.219	1
Pex11b	0.767988	1.5846	0.118	0.066	1
Spire1	0.768003	0.593434	0.176	0.212	1
Oga	0.768021	0.17384	0.706	0.62	1
Stt3a	0.768055	-0.0803755	0.588	0.547	1
Cttnbp2	0.768057	-0.272173	0.235	0.204	1
Mfsd8	0.768173	-0.149983	0.118	0.139	1
2700049A03Rik	0.768229	-0.252856	0.294	0.38	1
Mettl9	0.76827	0.507925	0.412	0.358	1
B4galnt4	0.76827	0.987429	0.118	0.073	1
Limch1	0.768352	-0.779521	0.118	0.153	1
Rasef	0.768397	0.458547	0.412	0.328	1
Camk2n1	0.768437	-0.0497664	0.471	0.555	1
Pbx1	0.768462	0.668079	0.941	0.964	1
Amacr	0.768477	0.811973	0.118	0.08	1
Chchd1	0.768477	0.71244	0.176	0.124	1
Hacd2	0.768512	0.59845	0.529	0.496	1
Cdca4	0.768751	0.153503	0.118	0.117	1
Vipas39	0.769051	0.885273	0.353	0.27	1
Dynlrb1	0.769068	0.255075	0.235	0.175	1
Slc1a1	0.769111	0.123556	0.412	0.336	1
Gapvd1	0.769225	0.422532	0.647	0.642	1
H2-Q2	0.769382	-0.0789461	0.294	0.365	1
Xkr9	0.769461	-0.455814	0.176	0.204	1
Armc8	0.769564	-0.33862	0.588	0.635	1
Ptdss1	0.769596	0.259344	0.471	0.445	1
Gng4	0.769618	0.320922	0.529	0.555	1
Fam20a	0.769695	0.18274	0.353	0.277	1
Pan3	0.769845	0.137769	0.765	0.788	1
Nudt16	0.76987	1.62861	0.118	0.088	1
Nsd2	0.76989	0.0591893	0.647	0.584	1
Smox	0.769962	-0.430754	0.118	0.139	1
Pex14	0.770004	-0.306482	0.529	0.591	1
Acadvl	0.770027	-0.461813	0.353	0.336	1
Cdc42bpb	0.770231	-0.368736	0.647	0.679	1
Mrpl41	0.770421	0.909113	0.118	0.073	1
Clasrp	0.770492	-0.201724	0.412	0.401	1
Zbtb37	0.770509	-0.509152	0.176	0.219	1
Zc3h7a	0.770519	0.256814	0.765	0.766	1
Adam15	0.770525	-0.27502	0.118	0.095	1
Bmp7	0.770731	-0.364642	0.118	0.153	1
Ypel3	0.770866	1.54126	0.118	0.08	1
Snhg6	0.770928	0.860657	0.118	0.073	1
Lonp2	0.770939	-0.287542	0.529	0.62	1
Bbip1	0.771051	-0.54011	0.235	0.248	1
Wrap53	0.771099	-0.221398	0.118	0.175	1
2210408I21Rik	0.77111	-0.0589696	0.471	0.482	1
Zdhhc13	0.771131	0.477458	0.471	0.38	1
Arntl	0.77128	-0.351172	0.471	0.533	1
Serinc1	0.771412	0.216437	0.588	0.518	1
Acacb	0.771428	0.895765	0.176	0.117	1
Pfkfb2	0.771471	-0.0761524	0.353	0.423	1
Cactin	0.77166	0.253161	0.176	0.161	1
Pde1c	0.771702	0.242551	0.647	0.62	1
Acly	0.771734	-0.0581793	0.529	0.613	1
R3hcc1l	0.771829	0.588672	0.529	0.438	1
Ascc1	0.771844	-0.685349	0.235	0.248	1
Gm49338	0.771879	-0.216657	0.118	0.131	1
Bri3bp	0.771949	0.27964	0.412	0.328	1
Borcs8	0.771997	0.162743	0.118	0.08	1
Fgd6	0.772247	0.260624	0.529	0.62	1
Alg10b	0.772343	0.571445	0.353	0.27	1
Pde9a	0.772555	0.0427751	0.412	0.489	1
Vps35	0.772611	0.378322	0.588	0.496	1
Iffo2	0.772619	-0.553505	0.176	0.234	1
Zfp697	0.772624	-0.252331	0.235	0.212	1
Dkc1	0.772682	-0.41659	0.235	0.307	1
Tlnrd1	0.772708	1.03345	0.176	0.175	1
Klhl12	0.772777	0.827848	0.294	0.263	1
Sdhb	0.772803	0.0513986	0.471	0.423	1
Zc3h3	0.772977	-0.119521	0.353	0.314	1
Atad2b	0.772992	0.155151	0.765	0.759	1
Baiap2	0.773312	-0.06622	0.235	0.19	1
Coil	0.773317	0.385097	0.176	0.124	1
Pwp2	0.773484	1.73475	0.118	0.073	1
Ubxn2a	0.77353	0.237434	0.471	0.409	1
Gm11867	0.77353	-0.117306	0.353	0.285	1
Poldip2	0.773546	0.449313	0.294	0.219	1
1700109H08Rik	0.773966	-0.269133	0.176	0.19	1
Map3k9	0.773989	-0.359176	0.235	0.292	1
Rap2a	0.773998	-0.24511	0.118	0.146	1
Cblb	0.774007	0.550588	0.647	0.723	1
Fmo1	0.774101	-0.249705	0.118	0.117	1
Faf2	0.774159	0.697508	0.529	0.438	1
Zfp64	0.774191	0.0783894	0.353	0.299	1
Poglut3	0.774278	-0.266102	0.176	0.182	1
Cdh13	0.774477	0.504573	0.235	0.175	1
Afg3l2	0.774511	0.271021	0.647	0.642	1
Ttc23	0.774658	-0.191433	0.294	0.263	1
Jak2	0.774713	0.0108879	0.588	0.664	1
Dnttip1	0.774727	0.589202	0.412	0.336	1
Ppp2r2b	0.774751	0.972258	0.118	0.102	1
Get3	0.774808	-0.370607	0.118	0.175	1
Zbed6	0.77531	-0.25408	0.765	0.81	1
Bloc1s5	0.775339	0.18369	0.118	0.102	1
Ipmk	0.775447	-0.240813	0.529	0.526	1
Lmf1	0.775511	0.765456	0.353	0.277	1
Gid4	0.775553	0.041338	0.353	0.299	1
Scaf8	0.7756	-0.222165	0.765	0.788	1
Taf13	0.775646	-0.577793	0.118	0.153	1
Chtf8	0.775664	0.80529	0.294	0.27	1
Hmgb2	0.775676	0.0500986	0.294	0.372	1
Nek9	0.77568	0.536647	0.529	0.438	1
Gm53012	0.775791	1.37438	0.176	0.117	1
Sec24b	0.775792	0.297378	0.706	0.701	1
Atp6v0a2	0.775855	-0.458179	0.412	0.496	1
Gatad1	0.775921	0.217172	0.412	0.343	1
Rabggta	0.775978	0.251725	0.059	0.102	1
Tmem265	0.776006	0.148695	0.176	0.131	1
Ccdc66	0.77601	0.0995167	0.235	0.314	1
Galnt3	0.776284	-0.025742	0.353	0.438	1
Zfp873	0.77632	1.28931	0.176	0.117	1
Phc1	0.776402	0.322441	0.059	0.102	1
Mtmr7	0.776609	0.924999	0.471	0.489	1
Dync2i2	0.776651	1.68108	0.118	0.08	1
Gm48768	0.776767	0.494286	0.118	0.088	1
Chmp6	0.776937	1.22665	0.176	0.131	1
Arhgap17	0.776941	-0.238797	0.588	0.642	1
Elovl1	0.776964	0.955558	0.294	0.27	1
Fgd4	0.777035	0.306443	0.824	0.81	1
Pcca	0.777076	-0.128555	0.706	0.693	1
Bicra	0.777513	-0.37491	0.647	0.657	1
Rela	0.777744	-0.0785404	0.235	0.234	1
Sdhd	0.777806	0.760595	0.353	0.277	1
Ppfia1	0.777913	-0.267366	0.529	0.577	1
Mctp2	0.777986	0.703725	0.765	0.788	1
Phtf2	0.77802	-0.0396687	0.412	0.372	1
Zfp808	0.778046	-0.0936445	0.176	0.161	1
Zfp182	0.778178	0.513289	0.412	0.343	1
Ndufs8	0.778254	-0.249231	0.235	0.219	1
Pold2	0.778278	1.05802	0.176	0.131	1
Cux1	0.778293	-0.399428	0.706	0.752	1
Mrm1	0.778301	1.0709	0.118	0.073	1
Dhx38	0.778306	0.749315	0.294	0.336	1
Adat1	0.778316	0.385148	0.118	0.109	1
Ciao2b	0.778337	1.52268	0.118	0.073	1
Narf	0.778462	0.46313	0.353	0.27	1
2700054A10Rik	0.778517	0.862752	0.294	0.219	1
Tesk2	0.778583	0.322549	0.353	0.277	1
Tsfm	0.778767	1.52353	0.176	0.124	1
Mknk1	0.778779	-0.171827	0.176	0.248	1
Aars	0.778961	-0.512207	0.294	0.299	1
Ccdc115	0.779038	0.925237	0.176	0.117	1
Ddx39a	0.779089	0.553056	0.353	0.277	1
Eme1	0.779148	0.948657	0.118	0.073	1
Tfg	0.779288	-0.199238	0.529	0.511	1
Mettl25	0.779599	0.346376	0.412	0.328	1
Wdr83	0.779599	-0.0777751	0.118	0.131	1
Rin3	0.779608	0.402011	0.294	0.38	1
Nopchap1	0.780009	0.209936	0.235	0.307	1
Slc7a1	0.780015	-0.344034	0.529	0.577	1
C3	0.780155	-0.433995	0.118	0.146	1
Rgs3	0.780167	-0.461414	0.294	0.328	1
Sult1b1	0.78032	0.0411362	0.176	0.241	1
Slc10a5	0.780429	0.0282304	0.176	0.161	1
Exoc8	0.780586	0.535876	0.176	0.124	1
Ucp2	0.780706	0.330341	0.706	0.62	1
1700019D03Rik	0.780712	0.75318	0.059	0.109	1
Nat10	0.780788	0.399889	0.353	0.277	1
Pabpc4	0.780806	0.05044	0.529	0.467	1
Trak1	0.780839	-0.152393	0.647	0.73	1
Mrps23	0.780996	0.280103	0.176	0.139	1
Dnajb6	0.781016	-0.166625	0.412	0.496	1
Thrap3	0.781066	-0.178436	0.647	0.73	1
Slc7a9	0.781234	-0.147608	0.294	0.263	1
Gm6712	0.781297	-0.539708	0.176	0.197	1
Unc5a	0.781302	0.834707	0.176	0.219	1
Rap1a	0.781426	-0.108389	0.706	0.657	1
Mertk	0.781502	0.536829	0.471	0.453	1
Zfhx2	0.781617	-0.221492	0.353	0.438	1
Pik3c2g	0.781627	-0.232582	0.235	0.314	1
Arfgef2	0.782036	0.343774	0.706	0.62	1
LTO1	0.782315	0.188535	0.118	0.102	1
Mrpl54	0.782492	-0.354215	0.059	0.109	1
Tmf1	0.782531	0.458769	0.588	0.569	1
Gpsm2	0.782734	0.0141561	0.294	0.358	1
Gm15564	0.782787	-0.30862	0.412	0.496	1
Gabarap	0.782918	0.600493	0.412	0.328	1
Prr5	0.782945	1.30177	0.176	0.124	1
2610301B20Rik	0.782971	0.856737	0.294	0.219	1
Usp8	0.782985	-0.313967	0.529	0.599	1
Gm43305	0.783069	-0.14054	0.118	0.175	1
Arhgap21	0.783103	-0.178326	0.765	0.818	1
Smim31	0.783141	0.638838	0.353	0.285	1
Foxm1	0.783221	0.105795	0.176	0.146	1
Zfp146	0.783225	-0.380157	0.118	0.182	1
Snrpd2	0.783371	-0.0132522	0.118	0.124	1
Igsf5	0.783446	-0.0819169	0.588	0.664	1
Msl1	0.783593	0.0960164	0.588	0.511	1
Oat	0.783603	0.142508	0.353	0.394	1
Ilrun	0.783605	0.272126	0.706	0.62	1
Morc4	0.783721	-0.0514931	0.118	0.124	1
Cdc7	0.783789	0.226679	0.118	0.117	1
Ube2g1	0.783837	0.0874074	0.706	0.62	1
Naip3-ps1	0.783887	-0.310172	0.353	0.387	1
Pigp	0.783934	-0.370052	0.176	0.168	1
Taf15	0.784092	-0.0299916	0.706	0.752	1
A530020G20Rik	0.784137	1.12827	0.176	0.117	1
Gpank1	0.784231	0.573787	0.118	0.073	1
Trrap	0.784316	0.154747	0.647	0.715	1
Spice1	0.784348	0.625731	0.294	0.27	1
Cdk19	0.784564	0.342365	0.588	0.511	1
Tex9	0.784657	-0.349796	0.176	0.161	1
Proser1	0.784765	0.0979667	0.294	0.277	1
Gpr19	0.784837	0.396075	0.059	0.109	1
Rassf6	0.784909	0.312935	0.471	0.387	1
Ccnk	0.784968	0.174953	0.529	0.453	1
Sqle	0.785039	0.586795	0.471	0.387	1
Foxo4	0.78523	1.00816	0.176	0.161	1
Gm19696	0.785324	-0.265285	0.118	0.124	1
5031425E22Rik	0.785375	0.48366	0.588	0.518	1
Fads2	0.785498	0.129454	0.529	0.453	1
Pgpep1	0.785576	0.187756	0.176	0.153	1
Ube2d3	0.785632	-0.29397	0.647	0.693	1
Sh3gl1	0.785669	-0.0131888	0.294	0.277	1
Hivep1	0.78567	-0.291335	0.588	0.65	1
Hspa14	0.785781	-0.0334466	0.294	0.292	1
Ccdc127	0.785939	-0.130759	0.235	0.248	1
Chd8	0.786019	0.225546	0.706	0.635	1
Snx6	0.78605	0.460103	0.588	0.526	1
Zfp516	0.786071	0.266383	0.471	0.518	1
Fam160a1	0.786148	-0.0930993	0.294	0.248	1
Inpp1	0.78618	0.942081	0.235	0.204	1
Atp11b	0.786427	-0.20697	0.765	0.825	1
Psmc5	0.786522	-0.158152	0.294	0.299	1
Ptbp1	0.786576	0.260125	0.588	0.547	1
Srp54a	0.786624	0.772606	0.118	0.088	1
Ano7	0.786624	-0.0679871	0.059	0.109	1
Aldh5a1	0.786674	0.637541	0.294	0.219	1
P2ry1	0.786849	0.690578	0.235	0.175	1
Pola2	0.786884	1.04878	0.235	0.204	1
Rnase4	0.786928	0.0930286	0.353	0.438	1
Cbx5	0.78707	0.338216	0.471	0.453	1
Hjurp	0.787116	0.570864	0.588	0.54	1
Zfp280b	0.787121	1.40639	0.176	0.117	1
Ctnna3	0.787233	-0.889858	0.118	0.182	1
Kbtbd7	0.787352	0.111484	0.118	0.117	1
Smarca5	0.787356	0.20751	0.647	0.562	1
Tsacc	0.787528	0.118498	0.059	0.109	1
Nfya	0.78771	-0.406142	0.235	0.307	1
Sgsh	0.787783	1.62902	0.118	0.095	1
Aldob	0.787849	-0.0213468	0.588	0.547	1
Ahsa1	0.787857	0.0506326	0.118	0.182	1
Map7	0.788	-0.233477	0.765	0.832	1
Actr2	0.788063	0.563838	0.647	0.584	1
Ubtf	0.788076	-0.218643	0.529	0.599	1
Tubal3	0.78808	0.919531	0.294	0.226	1
Pofut2	0.788084	0.286501	0.118	0.131	1
Klc4	0.788103	-0.0566091	0.294	0.372	1
Ap4e1	0.788149	0.711195	0.412	0.328	1
Rbak	0.788234	0.521202	0.118	0.102	1
Ifngr2	0.788259	0.752417	0.471	0.387	1
Cycs	0.788465	-0.190754	0.176	0.19	1
Tmem179b	0.78853	0.283998	0.059	0.109	1
Lmbr1l	0.788599	0.473368	0.235	0.263	1
Emd	0.788668	1.14707	0.294	0.241	1
Tube1	0.788676	0.447393	0.059	0.109	1
Ints7	0.788856	0.283508	0.471	0.387	1
Cdkal1	0.789101	-0.0335988	0.765	0.832	1
Parp6	0.789171	0.242807	0.529	0.46	1
Tjp3	0.789392	0.381849	0.529	0.445	1
Fam98b	0.789505	-0.0390192	0.294	0.263	1
Dtl	0.789881	0.549443	0.294	0.219	1
Aurkaip1	0.789961	0.221857	0.176	0.153	1
Clip1	0.790094	0.630281	0.647	0.613	1
Trp53bp1	0.790122	0.0798066	0.765	0.686	1
Pus7	0.790143	-0.239281	0.235	0.219	1
Naga	0.790194	0.9275	0.235	0.168	1
Ddx10	0.790213	0.321745	0.529	0.489	1
Otud6b	0.790275	0.79705	0.294	0.241	1
Med28	0.790407	1.09724	0.176	0.139	1
Espl1	0.790487	1.03128	0.176	0.117	1
Ap1m2	0.790532	-0.252885	0.353	0.35	1
Ahcy	0.790597	0.429662	0.176	0.139	1
Edem2	0.79064	0.657891	0.353	0.292	1
Casp3	0.790695	0.0836182	0.412	0.358	1
Fbln2	0.790723	-0.547524	0.059	0.109	1
Rhno1	0.790751	0.925286	0.176	0.117	1
Zfp472	0.790778	0.3981	0.176	0.146	1
Ptger3	0.790813	0.240321	0.118	0.161	1
Zc3h14	0.790834	0.179032	0.647	0.569	1
Eif2ak4	0.79087	-0.337168	0.235	0.299	1
Zfand6	0.790935	0.522177	0.647	0.679	1
Mtus1	0.791037	0.0651589	0.647	0.562	1
Mfsd4b2	0.791053	0.107186	0.059	0.102	1
Slc39a6	0.791074	-0.135766	0.059	0.109	1
Ppp4r1l-ps	0.791175	-0.192431	0.412	0.489	1
Dnajc3	0.79127	0.313949	0.588	0.526	1
Dars2	0.791296	-0.367853	0.118	0.175	1
Antxr2	0.791314	-0.0687078	0.529	0.46	1
Tor1a	0.79138	-0.574457	0.118	0.146	1
Zmynd11	0.791383	-0.158026	0.706	0.781	1
Rint1	0.791434	-0.251102	0.294	0.314	1
Rabl3	0.791528	1.26179	0.235	0.182	1
Tbc1d5	0.791545	-0.189798	0.765	0.774	1
Mfsd4a	0.791547	0.584117	0.176	0.131	1
Nfic	0.791561	0.459023	0.176	0.212	1
Thoc7	0.791785	0.168385	0.471	0.423	1
Aurka	0.791853	0.28377	0.176	0.153	1
Elp3	0.791907	-0.544798	0.235	0.285	1
Matr3	0.79196	-0.345463	0.588	0.642	1
Cyhr1	0.791965	0.111172	0.294	0.372	1
Pabpc1	0.792041	0.0371823	0.765	0.781	1
Coa8	0.792055	0.051293	0.235	0.314	1
Zfp81	0.792073	-0.158264	0.118	0.146	1
Stab2	0.792169	-0.201848	0.118	0.095	1
Pik3c3	0.792487	-0.262873	0.412	0.409	1
Ralgapb	0.792492	0.404548	0.706	0.65	1
Gclc	0.792625	-0.0320083	0.647	0.584	1
Tcim	0.792933	-0.272341	0.118	0.161	1
Plek2	0.79313	-0.120464	0.176	0.197	1
Plcg2	0.793133	-0.192348	0.353	0.314	1
Dolk	0.793149	-0.189494	0.059	0.102	1
Arfip2	0.79324	-0.218943	0.176	0.153	1
Dnajc14	0.79328	-0.168572	0.235	0.314	1
Recql	0.79354	0.669511	0.176	0.124	1
Ccp110	0.793809	0.0338826	0.235	0.204	1
Gpr137	0.793834	0.964046	0.118	0.073	1
Sphk2	0.793955	-0.101777	0.353	0.35	1
Onecut2	0.794079	0.102148	0.882	0.825	1
Pon3	0.794216	0.628027	0.412	0.401	1
Pkd1	0.794301	0.575493	0.353	0.358	1
Zfp746	0.794326	0.0893069	0.235	0.197	1
Pbld2	0.794473	-0.0625284	0.353	0.321	1
Pcm1	0.794522	-0.0859192	0.765	0.825	1
Aspscr1	0.794619	0.809659	0.294	0.219	1
Psmb3	0.794623	0.807108	0.294	0.219	1
Hyou1	0.794637	0.293045	0.529	0.46	1
Ppp2r5a	0.794663	0.0160001	0.529	0.489	1
Trp53cor1	0.794834	-0.0710159	0.118	0.095	1
Prickle3	0.794883	0.902697	0.176	0.117	1
Pspc1	0.795497	0.34132	0.647	0.562	1
Mtm1	0.795593	0.613945	0.529	0.453	1
Aldoa	0.79568	0.579394	0.471	0.394	1
Ptprd	0.795681	-0.101337	0.824	0.818	1
Btbd7	0.795739	-0.152992	0.588	0.664	1
Rbm8a	0.795801	0.540757	0.412	0.328	1
Prss8	0.795846	1.13927	0.176	0.117	1
Golga1	0.795877	0.424821	0.588	0.584	1
Ino80dos	0.795896	1.01858	0.294	0.255	1
Tsr1	0.796125	0.682409	0.412	0.328	1
Creb3	0.796249	0.070174	0.118	0.117	1
Chm	0.796369	0.162924	0.706	0.628	1
Eml3	0.796387	0.401721	0.235	0.175	1
Zfp974	0.79639	-0.414757	0.059	0.102	1
Mmd	0.796621	-0.361997	0.235	0.307	1
Kdm7a	0.796645	0.213463	0.824	0.766	1
Xpo7	0.796703	-0.0262688	0.647	0.715	1
Bcs1l	0.79681	1.63619	0.118	0.088	1
Zmym4	0.796903	-0.136572	0.765	0.715	1
Dcps	0.796919	0.585327	0.176	0.124	1
Tinagl1	0.796934	1.34519	0.118	0.073	1
Fzd7	0.797259	1.41533	0.118	0.088	1
Socs7	0.797424	-0.246159	0.235	0.248	1
Mthfd1l	0.797431	-0.235501	0.647	0.686	1
Kcnh1	0.797499	0.671162	0.176	0.117	1
Nup205	0.797729	0.610248	0.412	0.343	1
Isl1	0.797824	0.47309	0.412	0.409	1
Lrrc47	0.797844	-0.29411	0.176	0.212	1
Cask	0.797848	-0.0720882	0.647	0.723	1
Zfc3h1	0.797999	0.158125	0.706	0.745	1
Mfap1a	0.798005	-0.238915	0.118	0.124	1
Calm2	0.798093	0.214703	0.824	0.752	1
Nr1d1	0.798114	-0.197851	0.294	0.248	1
Trim25	0.798266	-0.15078	0.529	0.504	1
Map1a	0.798305	-0.0448808	0.235	0.307	1
Acadm	0.798328	0.398314	0.471	0.387	1
Gm45837	0.798476	0.461588	0.353	0.321	1
Col25a1	0.79871	-0.62851	0.235	0.277	1
Polg2	0.798814	0.993636	0.176	0.197	1
Arpc2	0.798964	0.0416831	0.647	0.701	1
Zfas1	0.799	-0.108042	0.294	0.263	1
Tcirg1	0.799035	0.516215	0.235	0.234	1
Dad1	0.799048	-0.129361	0.353	0.409	1
Spred2	0.799051	0.435765	0.765	0.701	1
Mrpl51	0.799243	0.226567	0.176	0.161	1
Prune2	0.799326	0.575528	0.471	0.409	1
Ube2r2	0.799346	0.0833206	0.647	0.577	1
Ccnjl	0.799374	1.1092	0.294	0.241	1
Pcx	0.799608	0.212673	0.118	0.168	1
Dlg4	0.799659	-0.291471	0.294	0.35	1
Fbl	0.799825	0.20425	0.294	0.248	1
Mbtps2	0.8	-0.278369	0.412	0.431	1
Mtcp1	0.800074	1.21587	0.118	0.073	1
Prodh	0.800095	1.29232	0.176	0.146	1
Mtpap	0.800103	0.133934	0.412	0.358	1
Skp2	0.800159	1.16538	0.176	0.168	1
Akr1b3	0.800249	1.0539	0.118	0.073	1
Bzw2	0.800289	-0.202956	0.647	0.599	1
Npas2	0.800388	0.112171	0.647	0.569	1
Rps15a	0.800426	0.251539	0.353	0.285	1
Bod1	0.800465	1.46908	0.118	0.073	1
Pfkfb4	0.800471	0.636072	0.353	0.292	1
Dcaf11	0.800475	-0.2301	0.412	0.431	1
Selenop	0.800579	-0.511356	0.588	0.642	1
Spag1	0.80063	0.869721	0.294	0.241	1
Zyg11b	0.800667	-0.183867	0.471	0.555	1
Lrrc31	0.800807	0.621024	0.294	0.241	1
0610010K14Rik	0.80085	0.93023	0.118	0.073	1
Sil1	0.80107	-0.278195	0.471	0.555	1
Hlcs	0.801233	0.757519	0.294	0.314	1
Coq7	0.801238	0.450045	0.059	0.102	1
Zc3h12a	0.801245	0.0539097	0.235	0.299	1
Zfp335	0.801311	-0.160264	0.353	0.35	1
Med25	0.801491	0.778401	0.471	0.416	1
Hccs	0.801559	0.221416	0.118	0.168	1
Acot9	0.80166	0.946497	0.235	0.168	1
Bdp1	0.801696	0.129049	0.706	0.723	1
Polr1c	0.801702	0.0970066	0.118	0.109	1
Ambra1	0.80188	0.222269	0.882	0.876	1
Dennd4a	0.801947	0.742519	0.353	0.336	1
Gemin5	0.802019	-0.0295058	0.235	0.299	1
Fgd2	0.802044	1.3734	0.118	0.095	1
Alcam	0.802173	-0.0692108	0.706	0.642	1
Pum2	0.802267	0.0423191	0.706	0.766	1
2010001A14Rik	0.802344	0.391301	0.118	0.095	1
Tnpo3	0.802556	-0.0769762	0.529	0.613	1
E130309D02Rik	0.802708	0.370216	0.118	0.109	1
Celsr2	0.802825	1.21142	0.118	0.102	1
Slc28a1	0.802881	-0.051586	0.176	0.146	1
Tent4b	0.802969	-0.0700126	0.529	0.613	1
Ncoa7	0.802983	0.110712	0.529	0.467	1
Acer2	0.803228	-0.413376	0.176	0.219	1
Slc44a4	0.803257	-0.0463554	0.294	0.255	1
Git1	0.803385	-0.464262	0.235	0.277	1
Rab30	0.803469	0.197517	0.353	0.299	1
Mroh1	0.803498	-0.109265	0.353	0.38	1
Rad17	0.803589	-0.121756	0.353	0.321	1
Kmt5c	0.803706	0.565794	0.471	0.387	1
Aldh2	0.80375	-0.108843	0.353	0.358	1
Aldh7a1	0.803758	1.18063	0.235	0.175	1
Prdx3	0.803793	0.0620157	0.176	0.241	1
Heatr3	0.803807	0.362879	0.412	0.336	1
Wasl	0.804199	-0.22193	0.529	0.613	1
Macrod2	0.804351	-0.393058	0.294	0.372	1
Gpam	0.804354	-0.0986204	0.118	0.124	1
Rps24	0.8044	-0.253748	0.412	0.489	1
Cilk1	0.804678	0.29576	0.588	0.518	1
Rrp12	0.804709	-0.388984	0.118	0.161	1
Spata13	0.804746	0.321289	0.588	0.511	1
Retreg3	0.804769	0.233832	0.471	0.409	1
Abraxas1	0.804814	-0.183545	0.118	0.161	1
Gtf3c4	0.805088	0.0640398	0.176	0.168	1
Abcb9	0.805203	0.583559	0.353	0.285	1
Appbp2	0.805207	-0.11436	0.588	0.555	1
AU020206	0.805327	0.660915	0.353	0.285	1
Rab11fip2	0.805487	1.22234	0.176	0.153	1
Letm1	0.805574	0.238592	0.529	0.445	1
6030443J06Rik	0.805973	-0.316609	0.118	0.131	1
Zfp942	0.806115	0.45825	0.529	0.445	1
Gpaa1	0.806299	0.907501	0.176	0.182	1
Zadh2	0.806352	0.699633	0.353	0.292	1
Rpl19	0.806382	0.652328	0.412	0.387	1
Prnp	0.806385	0.591268	0.529	0.445	1
Vps9d1	0.806567	-0.229158	0.118	0.139	1
Naa16	0.806746	0.684821	0.529	0.482	1
4833439L19Rik	0.806816	0.577339	0.471	0.46	1
Gpat4	0.806865	0.24181	0.412	0.467	1
Ttbk2	0.806969	0.404508	0.118	0.161	1
Adam9	0.806989	0.785256	0.235	0.226	1
Itga2	0.807174	-0.245743	0.529	0.54	1
Nudt2	0.807351	1.39764	0.118	0.073	1
Zscan26	0.80739	-0.259468	0.294	0.321	1
Copz1	0.807452	0.726812	0.412	0.372	1
Gpx4	0.807509	0.933114	0.176	0.124	1
Ap1ar	0.80791	-0.073684	0.588	0.547	1
Rpl3	0.807951	-0.0768281	0.471	0.547	1
Sp100	0.808018	0.117678	0.118	0.102	1
Dnah11	0.808023	0.437757	0.118	0.073	1
Ttc6	0.808049	0.426601	0.294	0.285	1
Abce1	0.808113	0.493835	0.471	0.423	1
Retreg2	0.808181	0.909423	0.235	0.219	1
Ralbp1	0.808283	-0.230078	0.588	0.569	1
Slco3a1	0.808442	0.174915	0.588	0.518	1
Aldh1l1	0.808501	0.41108	0.235	0.19	1
Shpk	0.808564	0.403175	0.059	0.102	1
Mrpl15	0.808565	-0.0305901	0.353	0.314	1
Rps16	0.808743	-0.284235	0.294	0.292	1
Dnajc22	0.808872	-0.355652	0.176	0.234	1
Arap2	0.809169	0.229934	0.647	0.584	1
Pdgfa	0.809181	0.0382984	0.235	0.212	1
Lgmn	0.809182	0.237221	0.118	0.088	1
Chp2	0.80932	0.143158	0.294	0.248	1
Esrp1	0.809333	-0.321729	0.706	0.752	1
Pdcd2l	0.809412	0.0238044	0.118	0.117	1
Heph	0.809538	0.263445	0.529	0.453	1
Cript	0.809626	0.343752	0.294	0.234	1
Ttc38	0.809755	0.354598	0.118	0.161	1
Hectd3	0.809977	-0.453662	0.294	0.314	1
Mnat1	0.810031	-0.39572	0.412	0.482	1
Rmnd5b	0.810083	-0.485077	0.118	0.153	1
Bex3	0.810142	0.323722	0.235	0.182	1
Rft1	0.810249	-0.3188	0.118	0.168	1
Pym1	0.810494	0.963675	0.235	0.182	1
Vps28	0.810529	0.224963	0.176	0.161	1
Gjb2	0.81067	-0.021052	0.118	0.109	1
Zfp277	0.81078	0.359459	0.529	0.453	1
Mad2l1	0.810799	0.734598	0.176	0.124	1
Kcnh3	0.810804	-0.484522	0.059	0.102	1
Slc25a26	0.811054	-0.248771	0.294	0.314	1
Hat1	0.811147	0.754884	0.294	0.226	1
Nrip1	0.811154	-0.162563	0.706	0.759	1
Car9	0.811164	0.739388	0.294	0.226	1
Gng10	0.811184	0.577363	0.118	0.08	1
Tle3	0.811433	-0.0677939	0.412	0.431	1
Ndufb1	0.811509	0.846229	0.176	0.182	1
Jpx	0.811538	0.481708	0.294	0.226	1
Afap1	0.811623	0.3785	0.176	0.212	1
Lamp1	0.811658	0.0596836	0.471	0.547	1
mt-Nd4	0.811666	0.200271	0.647	0.577	1
Naca	0.811824	0.45364	0.529	0.474	1
Trub1	0.811873	0.478457	0.176	0.219	1
Csnk1g1	0.81206	-0.24293	0.706	0.774	1
Hmmr	0.812141	-0.0472004	0.235	0.204	1
Mob2	0.81236	0.571329	0.588	0.526	1
Srsf1	0.812413	0.067318	0.529	0.562	1
Gm20605	0.81245	0.909621	0.353	0.292	1
Exosc10	0.812544	-0.127566	0.353	0.358	1
Men1	0.812597	0.0476295	0.118	0.102	1
Cep120	0.812788	-0.375141	0.353	0.409	1
Hspa4l	0.812795	0.266273	0.706	0.774	1
Mrpl49	0.812795	0.308763	0.176	0.146	1
Isg20l2	0.813029	0.138704	0.118	0.161	1
Dip2b	0.813108	0.272988	0.882	0.832	1
Rpl31	0.813139	0.404592	0.529	0.453	1
Ccdc12	0.813161	0.851752	0.471	0.423	1
Nrde2	0.813244	0.0185262	0.176	0.168	1
Ssbp2	0.813251	-0.367562	0.412	0.336	1
Ezh2	0.813427	0.169219	0.647	0.569	1
Ctnnbip1	0.813457	0.208694	0.235	0.285	1
Tmbim6	0.813575	0.389736	0.706	0.642	1
Ercc6l2	0.813604	0.216602	0.412	0.416	1
Usp22	0.813718	0.327601	0.353	0.431	1
Mbtd1	0.813761	0.529812	0.765	0.73	1
Proser2	0.813909	-0.328365	0.118	0.168	1
Elmo1	0.813993	-0.38977	0.647	0.657	1
Als2	0.814056	0.327205	0.412	0.336	1
Lrig1	0.814096	0.35388	0.647	0.62	1
Hsd17b6	0.814141	1.64526	0.118	0.088	1
Dnajc18	0.814152	0.640883	0.235	0.226	1
Cda	0.814167	-0.146055	0.588	0.533	1
Nsdhl	0.814405	-0.110238	0.235	0.204	1
Ccdc28b	0.814544	1.01883	0.118	0.073	1
Rab11b	0.814596	-0.243806	0.471	0.54	1
Gstcd	0.814682	-0.428712	0.235	0.299	1
Ap3d1	0.814803	0.226378	0.706	0.628	1
Slc6a8	0.814818	-0.073103	0.294	0.372	1
Tmem252	0.814826	0.967037	0.118	0.117	1
Nkrf	0.81496	1.22485	0.118	0.073	1
Mfsd2a	0.815028	0.0450442	0.235	0.182	1
Agk	0.815207	0.377011	0.353	0.285	1
Rps3a1	0.815268	0.239232	0.529	0.46	1
Zfp36	0.815279	0.672948	0.529	0.496	1
Itfg1	0.815301	0.411232	0.706	0.642	1
4833418N02Rik	0.815982	1.3626	0.118	0.073	1
Pik3ca	0.815987	0.033013	0.647	0.635	1
Fpgs	0.816245	-0.0317206	0.059	0.102	1
Ddx19a	0.816485	-0.132809	0.294	0.27	1
Lin52	0.816497	-0.226517	0.471	0.46	1
Serpini1	0.816768	-0.600186	0.294	0.35	1
Sh3rf1	0.816782	-0.190859	0.706	0.752	1
Rbm34	0.817002	-0.223793	0.235	0.299	1
Pdia4	0.81724	0.0441432	0.353	0.423	1
Bbs4	0.817292	0.210397	0.118	0.095	1
Btf3	0.817292	0.252998	0.235	0.197	1
Large2	0.817376	0.33159	0.118	0.102	1
Cpeb3	0.817442	-0.331644	0.412	0.474	1
Gm13561	0.81746	1.15723	0.118	0.109	1
Anks4b	0.817601	0.233514	0.529	0.453	1
Hnrnpa3	0.817727	0.245818	0.706	0.657	1
Rimbp2	0.817942	0.180737	1	0.985	1
Aldh6a1	0.818117	-0.174971	0.118	0.124	1
Leng8	0.818125	0.457304	0.647	0.65	1
Pop4	0.818194	0.0288928	0.118	0.131	1
Atf5	0.818349	0.411731	0.059	0.102	1
Plut	0.818366	0.626303	0.294	0.226	1
Otud7b	0.818474	-0.303427	0.471	0.533	1
Mrpl4	0.818489	0.957655	0.176	0.182	1
Lrp1b	0.818753	1.15867	0.118	0.073	1
Ercc3	0.819031	1.04746	0.294	0.241	1
Igsf23	0.819077	-0.107974	0.235	0.219	1
Rps4x	0.819117	0.079986	0.529	0.474	1
Vac14	0.819256	0.263494	0.412	0.336	1
Sae1	0.819267	0.121561	0.471	0.409	1
Rabggtb	0.819295	0.909953	0.235	0.182	1
Ets1	0.819296	-0.145055	0.412	0.387	1
Ldlr	0.819341	0.422559	0.647	0.62	1
Maskbp3	0.819342	-0.0761931	0.176	0.19	1
Luc7l3	0.819513	0.133544	0.882	0.825	1
Rfx5	0.819518	0.0739932	0.118	0.131	1
Mrps7	0.819521	0.359589	0.118	0.124	1
Saysd1	0.819582	1.46932	0.118	0.095	1
Fbxw5	0.819758	1.07285	0.235	0.175	1
Ipo11	0.819843	-0.261636	0.412	0.445	1
Ptpn2	0.819873	-0.312415	0.529	0.562	1
Zfp280d	0.820185	0.0876292	0.706	0.693	1
Spp1	0.820277	0.35785	0.412	0.336	1
Smug1	0.820416	1.47298	0.118	0.073	1
Aunip	0.820504	1.29058	0.118	0.073	1
Fan1	0.820527	-0.546399	0.176	0.182	1
Mettl26	0.82058	1.02968	0.235	0.182	1
Pds5a	0.820733	0.164291	0.765	0.759	1
Clasp1	0.820921	-0.0803549	0.647	0.715	1
Trub2	0.820972	-0.468079	0.176	0.241	1
Rgl1	0.821027	0.115271	0.353	0.292	1
Bub3	0.821036	-0.514724	0.176	0.241	1
Sf3b3	0.821042	-0.141474	0.529	0.526	1
Camta1	0.821076	-0.206847	0.529	0.518	1
Taf6	0.821081	-0.190898	0.176	0.161	1
Zfp219	0.82109	0.568766	0.235	0.175	1
Mrpl13	0.821137	-0.524029	0.176	0.219	1
Armh3	0.821237	0.360411	0.647	0.62	1
Polr3a	0.821391	0.138537	0.294	0.263	1
Rad51	0.82145	0.911504	0.235	0.197	1
Mecr	0.821537	-0.294311	0.294	0.328	1
Tnfaip3	0.821553	0.649066	0.176	0.124	1
Ranbp1	0.821614	0.336892	0.294	0.307	1
Ppp2r5b	0.821633	-0.191641	0.176	0.161	1
4930557K07Rik	0.821728	0.510189	0.118	0.088	1
Ubl5	0.821864	0.0921099	0.176	0.175	1
Banp	0.82194	0.322287	0.471	0.394	1
Wfs1	0.822146	0.841048	0.176	0.124	1
Rbm12b2	0.822273	1.09582	0.118	0.073	1
Slbp	0.822399	-0.380735	0.235	0.285	1
Cacna2d1	0.822495	-0.282482	0.941	0.949	1
Ergic3	0.822701	-0.0482375	0.235	0.299	1
Ier2	0.822721	0.280342	0.353	0.423	1
Trip11	0.822726	-0.331683	0.765	0.81	1
Gm41077	0.822806	1.07359	0.118	0.073	1
Stoml1	0.822891	1.21624	0.118	0.073	1
Oxsm	0.822906	0.511353	0.118	0.139	1
Cops8	0.82301	0.957957	0.294	0.234	1
Dcp1a	0.823033	0.513996	0.471	0.409	1
Tnfaip8l1	0.823074	0.62286	0.118	0.088	1
Ccdc22	0.823128	0.476707	0.118	0.095	1
Zmym2	0.823148	0.0167028	0.706	0.766	1
Rad1	0.823219	1.07156	0.118	0.08	1
Plekhg1	0.823384	-0.340219	0.588	0.664	1
Rabep2	0.82348	-0.402865	0.118	0.139	1
Prodh2	0.823508	-0.153625	0.176	0.226	1
Bicd1	0.82355	-0.230628	0.647	0.65	1
Rgmb	0.823551	-0.326457	0.353	0.423	1
Taf1d	0.823631	0.139952	0.588	0.569	1
Efcab1	0.823655	0.486153	0.176	0.175	1
Stard5	0.823744	-0.331025	0.294	0.328	1
Fam83f	0.823788	0.796848	0.294	0.226	1
Stk25	0.823815	0.467994	0.412	0.423	1
Lrrk1	0.823827	0.259584	0.529	0.489	1
Slc4a7	0.823943	0.019541	0.765	0.701	1
Ace2	0.824088	0.385575	0.353	0.299	1
Clybl	0.824098	-0.135544	0.353	0.365	1
Rab25	0.824132	0.684582	0.235	0.175	1
Tcea3	0.824193	-0.432896	0.176	0.226	1
Znfx1	0.824223	0.0400392	0.353	0.431	1
Nsl1	0.824295	0.860351	0.118	0.08	1
Trim40	0.824375	1.32262	0.118	0.073	1
Atp5c1	0.824409	0.273256	0.647	0.613	1
Zfp438	0.824419	0.121185	0.235	0.307	1
Brpf1	0.82456	-0.140718	0.353	0.387	1
Trim23	0.824596	1.17365	0.176	0.146	1
AI480526	0.824665	0.172257	0.235	0.285	1
Tiam2	0.824769	-0.797576	0.294	0.343	1
Fmnl2	0.824854	0.406667	0.353	0.299	1
Utp14b	0.825008	0.0939539	0.235	0.307	1
Ppp2r5c	0.825024	0.092091	0.706	0.737	1
Cisd2	0.825084	0.303566	0.412	0.343	1
Yars2	0.825102	0.567633	0.118	0.095	1
Ankle1	0.825259	0.0899762	0.118	0.175	1
Creld2	0.825489	0.404833	0.118	0.109	1
Gorasp1	0.825496	-0.189603	0.118	0.161	1
Rfk	0.825589	0.544177	0.412	0.336	1
Gon4l	0.825616	0.173705	0.471	0.504	1
Plk4	0.825786	-0.175997	0.176	0.219	1
Rufy3	0.825826	-0.331541	0.529	0.606	1
Nim1k	0.825845	0.671606	0.118	0.08	1
Nsun3	0.825982	0.127022	0.235	0.212	1
Ddx51	0.826015	0.254168	0.118	0.131	1
Dis3l	0.826044	0.402482	0.176	0.139	1
Orc1	0.826086	1.26867	0.118	0.073	1
Coa7	0.826292	0.52535	0.235	0.182	1
Zfp46	0.826368	1.40115	0.118	0.088	1
Klf3	0.826372	0.270664	0.647	0.599	1
A230072E10Rik	0.826398	1.48929	0.118	0.102	1
Echs1	0.826406	0.238479	0.353	0.292	1
Rbfox2	0.826466	-0.0872029	0.882	0.927	1
Tfdp2	0.826728	0.476189	0.588	0.54	1
Ttll4	0.826738	-0.165656	0.353	0.38	1
Ache	0.82677	1.05018	0.118	0.117	1
H2-D1	0.826853	0.354559	0.647	0.569	1
Klf2	0.826938	1.23459	0.118	0.073	1
Rps23	0.827004	-0.236409	0.412	0.46	1
Pde4b	0.827021	0.0958687	0.059	0.102	1
Ung	0.827156	1.27578	0.118	0.088	1
Ptcd1	0.827169	0.346813	0.176	0.124	1
Ormdl1	0.827178	0.739176	0.118	0.095	1
Nfatc2ip	0.827194	0.802432	0.118	0.088	1
Cyb5b	0.827214	-0.0199518	0.647	0.715	1
Pnp2	0.827293	1.23026	0.176	0.124	1
Nubp2	0.82743	1.09668	0.118	0.073	1
Zfp607a	0.827477	1.1852	0.118	0.073	1
Ppil6	0.827488	-0.346453	0.059	0.102	1
Anp32a	0.827565	0.479606	0.529	0.518	1
Mindy4	0.827569	0.628895	0.176	0.124	1
Pank1	0.827645	0.574608	0.353	0.321	1
Nfkbiz	0.827902	-0.269677	0.588	0.599	1
Nop14	0.827906	0.499093	0.412	0.336	1
Slc29a3	0.828145	1.34605	0.118	0.109	1
Pitpnc1	0.82836	0.300283	0.294	0.35	1
Lztfl1	0.828387	0.102638	0.235	0.197	1
L2hgdh	0.828399	0.228851	0.294	0.255	1
Ift172	0.828431	-0.299435	0.176	0.197	1
Mtg2	0.828498	0.242429	0.118	0.109	1
Mpp1	0.828508	-0.343011	0.235	0.285	1
Dzip3	0.828707	0.911575	0.294	0.27	1
Edem1	0.828718	0.470967	0.353	0.328	1
Tarbp1	0.828813	0.986408	0.294	0.234	1
Ovol1	0.829089	0.157836	0.235	0.19	1
Nfib	0.829169	0.124858	0.647	0.606	1
Dmbt1	0.829272	-0.0718367	0.706	0.701	1
Fas	0.829374	1.50472	0.118	0.073	1
Troap	0.82939	1.12228	0.118	0.073	1
Nckipsd	0.829418	0.173283	0.059	0.102	1
Slc25a23	0.829421	1.07055	0.235	0.182	1
Lfng	0.829652	-0.140358	0.118	0.095	1
Ddx3y	0.829675	-0.183364	0.235	0.212	1
Tmem33	0.829706	0.523999	0.412	0.372	1
Sp3	0.829775	0.743202	0.647	0.642	1
Uba2	0.829939	0.0235226	0.353	0.314	1
Top1	0.830051	0.124932	0.882	0.832	1
Asf1b	0.830102	0.656115	0.118	0.146	1
Mtus2	0.830152	1.02218	0.118	0.073	1
Pla2g12b	0.830204	0.420405	0.176	0.146	1
Ppp3cb	0.830209	0.496814	0.529	0.496	1
Senp5	0.830239	0.318882	0.588	0.511	1
Mir99ahg	0.830304	-0.0724557	0.059	0.102	1
Psmd3	0.830444	-0.379605	0.235	0.292	1
Adpgk	0.830466	0.375942	0.294	0.226	1
Dpagt1	0.83063	1.02679	0.235	0.197	1
Tex2	0.830712	-0.327482	0.412	0.489	1
Zcchc14	0.830762	0.227069	0.471	0.496	1
Abhd14a	0.830795	0.16349	0.118	0.095	1
Zfp410	0.830825	-0.108279	0.353	0.35	1
Gm45894	0.830861	0.0465923	0.118	0.131	1
Dda1	0.83102	0.495594	0.176	0.219	1
Mmp16	0.831211	-0.187806	0.235	0.241	1
Tmem104	0.831307	1.01518	0.176	0.131	1
Kidins220	0.831312	0.312766	0.765	0.781	1
Mtmr4	0.831354	0.499761	0.353	0.285	1
Camkmt	0.831442	-0.0561684	0.824	0.759	1
Ogfod1	0.831509	0.799553	0.353	0.292	1
Slc25a25	0.831718	0.463937	0.529	0.526	1
Otud4	0.831836	-0.199511	0.529	0.584	1
Kdm2b	0.831883	0.104726	0.353	0.307	1
Intu	0.831927	0.015175	0.176	0.161	1
Csnk2a1	0.831953	0.277562	0.706	0.635	1
Tep1	0.832186	-0.190338	0.588	0.635	1
Ikzf5	0.83224	-0.100137	0.118	0.153	1
Taf12	0.832309	-0.379892	0.118	0.146	1
Gm49329	0.832409	-0.371072	0.235	0.248	1
Xrcc3	0.832437	1.14696	0.118	0.117	1
Dhx57	0.832489	0.447732	0.588	0.526	1
Slc35d1	0.832573	-0.410847	0.294	0.35	1
Cldn3	0.832856	0.345698	0.412	0.372	1
Tgfbi	0.832916	0.800184	0.235	0.197	1
Gnb2	0.832956	0.342126	0.412	0.343	1
Pcgf6	0.832956	0.230873	0.353	0.285	1
Vps52	0.832958	0.293531	0.176	0.139	1
Haus1	0.833142	0.228744	0.059	0.102	1
Rnf43	0.833275	-0.0708921	0.471	0.511	1
Trim65	0.833335	-0.132491	0.118	0.161	1
Mapt	0.833354	-0.287736	0.118	0.109	1
Arhgef2	0.833419	-0.272892	0.471	0.482	1
R3hdm4	0.833611	0.604973	0.176	0.204	1
Nip7	0.833681	0.721954	0.118	0.088	1
Fam183b	0.833744	-0.338755	0.118	0.168	1
Cd9	0.833754	-0.432923	0.235	0.299	1
Dok4	0.834023	-0.425414	0.118	0.139	1
Kalrn	0.83412	0.152775	0.412	0.387	1
Rad54l2	0.83424	0.207047	0.588	0.518	1
Pck2	0.834396	-0.101615	0.176	0.161	1
Tecr	0.83446	0.192736	0.529	0.453	1
Ykt6	0.834531	-0.232526	0.294	0.292	1
Sypl2	0.834593	0.812193	0.118	0.08	1
Tada3	0.834653	-0.426515	0.118	0.139	1
Ppargc1b	0.834869	0.117246	0.529	0.467	1
Map3k10	0.834898	0.344671	0.059	0.102	1
Traip	0.835038	0.648447	0.059	0.102	1
Espn	0.83505	0.793541	0.235	0.182	1
Hspe1	0.835052	-0.179653	0.294	0.365	1
Mtmr12	0.835062	0.103499	0.588	0.533	1
Fam168b	0.835074	-0.248687	0.412	0.445	1
Cped1	0.835094	-0.287356	0.235	0.197	1
Fam241b	0.835131	0.308219	0.118	0.088	1
Pgap6	0.835164	-0.144511	0.294	0.328	1
Gm20696	0.835177	0.502733	0.529	0.511	1
Fras1	0.835509	0.762501	0.529	0.467	1
Sppl2b	0.835661	0.634383	0.059	0.102	1
Tppp	0.835833	0.204675	0.059	0.102	1
Rraga	0.83585	0.229744	0.059	0.102	1
Wls	0.835988	0.91298	0.412	0.394	1
Tom1l1	0.835988	-0.219744	0.353	0.394	1
Mroh3	0.835995	0.149198	0.294	0.248	1
Ndc80	0.836061	-0.286549	0.176	0.175	1
Cchcr1	0.836194	0.153341	0.118	0.124	1
Paf1	0.836501	0.666928	0.294	0.234	1
BC006965	0.836674	0.140688	0.471	0.416	1
Ckap2l	0.836758	0.0542394	0.176	0.226	1
Wdr76	0.836808	-0.244172	0.235	0.241	1
Tcp11l1	0.836851	-0.302393	0.118	0.153	1
Keap1	0.836888	-0.144078	0.294	0.292	1
Thoc6	0.836902	0.0200235	0.118	0.124	1
Gm19605	0.837167	0.588049	0.118	0.088	1
Tyms	0.837234	0.329329	0.235	0.19	1
0610009B22Rik	0.837377	1.12808	0.118	0.08	1
2700099C18Rik	0.837463	0.75829	0.235	0.175	1
Top2a	0.837599	-0.0122667	0.353	0.394	1
Znrf3	0.837653	0.245182	0.588	0.628	1
Galnt6	0.837791	-0.329165	0.529	0.562	1
Dnajc8	0.83783	0.0898188	0.529	0.504	1
Exosc1	0.837834	-0.192771	0.118	0.168	1
Cwc27	0.837867	-0.138884	0.471	0.54	1
Slc66a2	0.837875	-0.0981036	0.176	0.168	1
Ighmbp2	0.838069	1.08468	0.235	0.175	1
9430038I01Rik	0.838085	0.501009	0.235	0.175	1
Tmem201	0.838171	-0.0355999	0.176	0.168	1
Llph	0.838234	0.122811	0.118	0.109	1
Arel1	0.838289	0.0843098	0.412	0.343	1
Naa60	0.838321	-0.0534508	0.294	0.255	1
Poglut1	0.838338	0.274733	0.118	0.168	1
Rrp8	0.838549	0.946341	0.176	0.139	1
Trpc4	0.838564	-0.133622	0.235	0.277	1
Plekhm3	0.83857	-0.02838	0.529	0.577	1
Zbtb1	0.838611	0.600715	0.235	0.226	1
Vcan	0.838638	-0.643062	0.176	0.212	1
Slc35a1	0.838667	-0.41934	0.176	0.204	1
Gtpbp8	0.838675	0.442027	0.176	0.131	1
Dync1li2	0.8389	-0.111736	0.412	0.46	1
Selenok	0.838975	-0.205205	0.235	0.299	1
Mettl4	0.838983	1.024	0.294	0.234	1
Erlin1	0.83902	-0.0424331	0.235	0.299	1
Ndufb9	0.839039	-0.158354	0.353	0.328	1
Bmp1	0.839231	-0.151087	0.235	0.212	1
Hexa	0.839266	0.694522	0.294	0.248	1
Hdac3	0.839267	-0.310047	0.235	0.248	1
Tgfbr2	0.839298	-0.447589	0.235	0.292	1
Rnf38	0.839301	-0.0839578	0.471	0.54	1
Nuf2	0.839451	0.491839	0.235	0.175	1
Unc80	0.839558	-0.175924	0.235	0.292	1
Sema4d	0.839782	0.950309	0.235	0.234	1
Zfp141	0.83985	1.01581	0.176	0.168	1
Fat4	0.840107	0.398649	0.118	0.088	1
Pglyrp1	0.840119	0.287038	0.118	0.102	1
Asic2	0.840212	-0.224916	0.353	0.285	1
Tnfrsf21	0.840239	-0.398318	0.235	0.277	1
Mkrn2os	0.840249	0.135531	0.294	0.255	1
Aifm2	0.840301	-0.156182	0.118	0.124	1
Vma21	0.840335	0.0809157	0.118	0.146	1
Mbp	0.840417	-0.156749	0.706	0.759	1
Suv39h1	0.840503	0.30036	0.176	0.153	1
Shcbp1	0.840726	0.644478	0.235	0.175	1
Spdl1	0.840751	0.64544	0.176	0.131	1
St6galnac2	0.840767	-0.283228	0.353	0.423	1
Lrrc75a	0.840789	0.230593	0.412	0.35	1
Hnrnpll	0.840811	-0.509355	0.412	0.46	1
Mtmr6	0.84129	-0.413243	0.294	0.343	1
Gtse1	0.841409	0.171084	0.118	0.102	1
Cfap36	0.841423	0.644055	0.235	0.175	1
Cd82	0.841436	0.368341	0.471	0.401	1
Ywhae	0.841534	-0.0464933	0.765	0.818	1
Aldh1b1	0.841542	-0.0886159	0.412	0.46	1
Tsku	0.841611	0.841739	0.118	0.08	1
Ccdc137	0.841658	-0.233304	0.176	0.234	1
Qrsl1	0.841669	-0.348213	0.176	0.226	1
Gsk3a	0.841717	0.737988	0.294	0.234	1
Mindy1	0.841775	0.924491	0.235	0.27	1
Adtrp	0.841858	-0.227696	0.294	0.307	1
Pa2g4	0.841878	0.602398	0.529	0.474	1
Desi2	0.842259	0.216774	0.588	0.606	1
Tox3	0.842608	0.557554	0.824	0.832	1
Rxra	0.842627	0.100981	0.294	0.255	1
Mrpl42	0.84265	0.524744	0.294	0.234	1
Ablim1	0.842654	-0.0301869	0.824	0.796	1
Gabbr1	0.843127	-0.0286963	0.412	0.482	1
Slc39a7	0.84324	0.564511	0.235	0.263	1
Ppp1r9a	0.843291	0.102436	0.706	0.715	1
Ppp1ca	0.843358	0.352981	0.353	0.285	1
Aldh3a2	0.843496	0.211936	0.529	0.489	1
Rnf125	0.843552	0.115265	0.235	0.212	1
Cep295	0.843595	0.383449	0.412	0.38	1
Capn8	0.843753	0.974178	0.176	0.124	1
Auh	0.843833	0.331338	0.294	0.365	1
Usp42	0.843971	-0.507201	0.235	0.277	1
Cox15	0.84399	-0.144814	0.235	0.226	1
Dennd2d	0.844004	0.73836	0.412	0.343	1
Cd164	0.844038	-0.225849	0.529	0.584	1
Btbd10	0.844079	-0.0940274	0.294	0.365	1
Eif2ak1	0.844149	-0.172652	0.294	0.365	1
Miga2	0.844273	0.229961	0.176	0.226	1
Esd	0.844295	0.478383	0.353	0.285	1
Larp7	0.844295	0.928883	0.294	0.263	1
Zfp971	0.844476	1.58166	0.118	0.095	1
Cep350	0.844584	-0.0129589	0.824	0.876	1
Capza2	0.844653	0.218566	0.529	0.54	1
Oxsr1	0.84467	0.537845	0.588	0.555	1
Far2	0.844889	0.0672484	0.529	0.518	1
Ccdc174	0.844937	0.651863	0.412	0.35	1
Parp11	0.844964	0.866804	0.235	0.263	1
Galnt10	0.845051	-0.0277166	0.588	0.613	1
Pde5a	0.845186	0.632268	0.647	0.635	1
Eef1e1	0.845218	0.461844	0.118	0.161	1
Gna12	0.845284	-0.112744	0.353	0.321	1
Slc22a5	0.84529	0.882798	0.353	0.285	1
Cdk5rap1	0.845386	0.905113	0.235	0.182	1
Akr1b8	0.845435	0.805515	0.118	0.117	1
Rexo2	0.845453	-0.0394008	0.118	0.153	1
Arrdc4	0.845456	0.23141	0.353	0.299	1
Slc20a2	0.845483	0.477653	0.529	0.467	1
Qsox2	0.845521	0.354831	0.353	0.285	1
Ube2b	0.845647	0.0213637	0.529	0.591	1
Socs6	0.845972	0.699743	0.353	0.285	1
Unc5c	0.846225	0.101193	0.176	0.175	1
Slc9a8	0.846383	-0.224245	0.353	0.423	1
Steep1	0.846623	0.0210607	0.235	0.212	1
Tbc1d4	0.846624	-0.16297	0.353	0.35	1
Sfr1	0.846692	0.691033	0.353	0.285	1
Sec61g	0.846719	0.995259	0.118	0.08	1
Ankib1	0.84673	-0.145163	0.647	0.708	1
Atg5	0.847023	0.183382	0.471	0.401	1
Rnf186	0.847236	0.736071	0.176	0.131	1
Lancl3	0.847275	-0.383661	0.235	0.27	1
Slc25a28	0.847311	0.488891	0.353	0.285	1
Ildr1	0.847318	-0.095205	0.294	0.292	1
Shprh	0.84738	-0.0500377	0.529	0.577	1
Sh3pxd2b	0.847422	-0.0449409	0.118	0.131	1
Ccdc124	0.847442	0.168728	0.176	0.161	1
Atg16l2	0.847466	0.533823	0.176	0.219	1
Gm26642	0.847468	0.492627	0.118	0.095	1
Nebl	0.847865	-0.530713	0.176	0.139	1
Mkrn1	0.847901	0.3994	0.412	0.343	1
Gm49359	0.847935	0.126223	0.353	0.307	1
Mcm9	0.847944	0.0197221	0.353	0.358	1
Taok1	0.848246	-0.132821	0.765	0.781	1
Plekhh1	0.848262	-0.308044	0.353	0.423	1
Adamtsl5	0.84832	0.741903	0.176	0.19	1
Nsmaf	0.848509	0.0242983	0.471	0.409	1
Tanc2	0.848582	-0.600527	0.235	0.263	1
A130010J15Rik	0.848674	0.51957	0.176	0.139	1
Mtmr14	0.84868	-0.299865	0.235	0.255	1
Wdr62	0.848802	1.12954	0.118	0.08	1
Ccng1	0.848849	-0.23949	0.294	0.285	1
Wdr20	0.848869	0.0913715	0.529	0.511	1
Wdr77	0.848887	0.221466	0.235	0.204	1
Acd	0.848991	0.211404	0.118	0.095	1
Ripk2	0.849011	0.730616	0.176	0.204	1
Tcf7l2	0.849103	-0.283938	0.765	0.818	1
Tmem51	0.849168	-0.135351	0.471	0.511	1
Trmt2a	0.849174	0.0599173	0.118	0.161	1
Klhdc10	0.849458	0.291031	0.588	0.533	1
H1f3	0.849888	0.891194	0.176	0.153	1
Gm10499	0.849938	0.336432	0.118	0.117	1
Gm44502	0.84997	-0.0214754	0.118	0.109	1
Bicral	0.85003	0.163097	0.529	0.474	1
Mvb12a	0.850206	0.998692	0.176	0.182	1
Tmem123	0.850317	-0.183086	0.235	0.241	1
Memo1	0.850409	-0.196024	0.529	0.591	1
Snip1	0.850439	0.951132	0.118	0.08	1
Slc8a1	0.850587	0.320158	0.765	0.759	1
Rgp1	0.850863	0.284015	0.235	0.197	1
Otud3	0.850878	0.498476	0.118	0.161	1
Usp15	0.851283	0.116335	0.882	0.832	1
Itgb6	0.851302	-0.0502141	0.294	0.321	1
Tenm1	0.85131	-0.0735466	0.118	0.08	1
Pus3	0.851401	0.365116	0.118	0.102	1
Wdr24	0.851479	0.266969	0.118	0.117	1
Rfc4	0.851722	0.997282	0.176	0.146	1
Samm50	0.851799	0.105102	0.353	0.328	1
Prpf31	0.851852	0.336542	0.235	0.19	1
Sorcs2	0.851855	-0.394333	0.588	0.635	1
Mafg	0.852221	-0.188032	0.235	0.234	1
Elf4	0.852541	0.199989	0.588	0.526	1
Prorp	0.852646	0.668641	0.412	0.343	1
Ttc1	0.85309	1.05507	0.176	0.175	1
Tpcn1	0.85317	1.13465	0.529	0.46	1
Cad	0.853222	-0.0858733	0.176	0.175	1
Trio	0.853538	0.155962	0.765	0.818	1
Ptrh2	0.853587	0.732919	0.118	0.095	1
Pde8b	0.853589	-0.0490896	0.353	0.35	1
Man1b1	0.853621	-0.134645	0.353	0.358	1
Dnajc30	0.853623	0.937457	0.118	0.131	1
Brip1	0.853689	0.239806	0.353	0.299	1
Polr1b	0.853859	-0.0286961	0.118	0.168	1
Acy1	0.85399	0.136403	0.176	0.197	1
Cwc15	0.854008	-0.0836581	0.235	0.263	1
Dtx2	0.854038	1.24738	0.176	0.139	1
3110009E18Rik	0.854044	1.30501	0.118	0.08	1
Klf10	0.854046	-0.0510867	0.353	0.409	1
Abi1	0.854374	0.267984	0.765	0.81	1
Chtop	0.854377	-0.1602	0.235	0.299	1
Ass1	0.854835	0.457176	0.118	0.088	1
Kdm5d	0.854839	0.964612	0.235	0.197	1
Lyrm1	0.854878	0.716381	0.118	0.08	1
Prom1	0.855135	0.386027	0.588	0.642	1
Hpcal1	0.855237	-0.068067	0.765	0.701	1
Tatdn2	0.855241	0.719347	0.353	0.307	1
Gsdme	0.855317	-0.30464	0.412	0.482	1
Uba52	0.855378	0.0831373	0.118	0.109	1
Pogz	0.855389	0.354382	0.529	0.46	1
Plxnb1	0.855446	-0.232858	0.235	0.299	1
Fbxw9	0.855495	0.808112	0.118	0.08	1
BC051142	0.855523	1.35342	0.118	0.095	1
Zbtb20	0.855563	0.163296	1	0.993	1
Capn13	0.855627	0.239239	0.294	0.241	1
Bach2	0.855737	0.266032	0.294	0.321	1
Ddr1	0.855776	-0.32315	0.353	0.416	1
Odr4	0.855779	0.163186	0.353	0.299	1
Carm1	0.855779	-0.15313	0.235	0.292	1
Tipin	0.855962	0.838036	0.176	0.182	1
Acox3	0.856044	-0.0473608	0.235	0.226	1
Sbno1	0.85605	-0.0867261	0.765	0.788	1
Chaserr	0.856488	-0.215829	0.529	0.584	1
Atp13a2	0.856494	-0.294187	0.118	0.153	1
Notch2	0.856546	0.350945	0.294	0.234	1
Lclat1	0.856681	0.269896	0.588	0.547	1
Dctn2	0.856711	-0.150007	0.412	0.438	1
Clca3b	0.856792	0.122564	0.529	0.569	1
Rdh7	0.85702	0.35403	0.118	0.095	1
Prr14	0.857151	0.717549	0.412	0.358	1
Tsen54	0.857209	0.290183	0.118	0.095	1
Cystm1	0.857351	0.125697	0.706	0.752	1
Nlrp6	0.857456	-0.283739	0.353	0.416	1
Papss2	0.857549	0.850359	0.647	0.599	1
Cntrl	0.857599	-0.225812	0.529	0.511	1
Strap	0.857754	0.513728	0.412	0.343	1
Pdss1	0.857772	-0.1547	0.471	0.46	1
Nup188	0.857833	0.706229	0.412	0.387	1
Anln	0.857903	0.543567	0.294	0.234	1
Ctbp2	0.857987	0.55898	0.353	0.336	1
Fam13a	0.858016	0.319893	0.529	0.474	1
Gpatch11	0.858249	0.172799	0.118	0.168	1
Ttf2	0.8584	0.171502	0.235	0.19	1
Fam214a	0.858513	0.950685	0.471	0.409	1
Tbc1d8b	0.858638	-0.226302	0.412	0.394	1
Parva	0.858772	0.279446	0.588	0.526	1
Dnajc2	0.858806	0.192397	0.529	0.474	1
Wdr73	0.85884	-0.0257767	0.176	0.234	1
Ky	0.858891	-0.297912	0.118	0.161	1
Map3k20	0.85896	-0.0204361	0.529	0.496	1
9330154J02Rik	0.858984	-0.35404	0.176	0.197	1
Phlpp2	0.858986	0.487305	0.529	0.46	1
Zfp87	0.859058	0.390324	0.118	0.095	1
Triobp	0.859089	-0.0277553	0.353	0.328	1
Pacsin2	0.859334	0.353922	0.471	0.474	1
Pole2	0.859351	0.0397316	0.118	0.109	1
Taco1	0.85957	-0.170884	0.471	0.504	1
Myef2	0.859642	0.62417	0.529	0.46	1
Rfc2	0.859695	0.420512	0.235	0.285	1
Mex3d	0.859705	0.265214	0.118	0.095	1
Sh3yl1	0.859791	0.860084	0.235	0.241	1
Prmt1	0.859897	0.776945	0.294	0.234	1
Idh2	0.859904	0.552599	0.353	0.299	1
Dmac2l	0.86009	1.03435	0.176	0.139	1
Kansl2	0.860234	-0.168939	0.294	0.292	1
Rpl18	0.860342	-0.0633064	0.412	0.394	1
Fen1	0.860517	0.639645	0.118	0.146	1
Btbd2	0.86066	-0.0279846	0.118	0.168	1
Tmem183a	0.860709	0.0386455	0.353	0.409	1
Ppp2r2a	0.860712	-0.096402	0.647	0.701	1
Cd2bp2	0.860749	0.0168358	0.118	0.146	1
Pgk1	0.860763	0.0370668	0.118	0.131	1
Nrf1	0.861082	0.214929	0.647	0.613	1
Foxj2	0.861134	0.77595	0.294	0.234	1
Zfp36l2	0.861361	0.113796	0.412	0.358	1
Cluh	0.861418	-0.16213	0.471	0.54	1
Psmd13	0.861828	0.158111	0.412	0.35	1
Psma1	0.861835	-0.224928	0.294	0.292	1
Sec24d	0.861878	0.0957092	0.471	0.416	1
Sin3b	0.861953	0.491015	0.471	0.401	1
Ambp	0.862033	0.209842	0.294	0.263	1
Ces1e	0.862055	0.791755	0.176	0.161	1
Spindoc	0.862177	-0.164794	0.353	0.387	1
Atg9a	0.862619	-0.401474	0.176	0.204	1
Mrps14	0.862662	0.134	0.176	0.146	1
Snhg15	0.862712	0.1745	0.118	0.109	1
Rap1b	0.86281	-0.221368	0.765	0.796	1
Agrn	0.862904	-0.297614	0.294	0.336	1
Thap12	0.862916	0.0146307	0.235	0.292	1
Lamp2	0.862919	0.0713035	0.588	0.555	1
Lactb2	0.862934	0.18805	0.412	0.431	1
Thumpd3	0.862946	0.162495	0.353	0.372	1
Nck1	0.86301	-0.344279	0.471	0.489	1
Qtrt2	0.863038	0.207158	0.176	0.234	1
Strn3	0.863052	0.259553	0.882	0.847	1
Dennd5a	0.863082	0.0163697	0.176	0.234	1
Rccd1	0.863102	0.0449613	0.118	0.131	1
Rnf34	0.86335	-0.0734313	0.176	0.168	1
Lockd	0.863487	0.594134	0.176	0.139	1
Nifk	0.863524	0.50946	0.235	0.248	1
Hps3	0.86354	-0.349847	0.235	0.277	1
Syt13	0.863584	0.173238	0.529	0.467	1
Mllt11	0.863644	0.711265	0.118	0.109	1
Racgap1	0.863831	0.62618	0.294	0.241	1
Nup93	0.864006	0.194039	0.353	0.292	1
Irf2	0.86411	-0.149264	0.706	0.766	1
Abcg5	0.864168	0.406436	0.412	0.35	1
Pals2	0.864233	-0.0897149	0.412	0.401	1
H1f2	0.864353	0.760244	0.176	0.161	1
Cdc6	0.864494	0.808332	0.118	0.08	1
Socs5	0.86454	0.407669	0.353	0.365	1
Isoc2a	0.864599	-0.0106833	0.471	0.423	1
Baz2a	0.864644	0.139044	0.765	0.818	1
Nrbp1	0.865078	0.656708	0.412	0.365	1
Zfp91	0.865083	-0.118105	0.706	0.693	1
Nutf2	0.865145	-0.0784902	0.118	0.139	1
Ybx1	0.865176	-0.0760902	0.647	0.62	1
Sigmar1	0.865274	0.643146	0.176	0.139	1
Lrp11	0.865286	-0.159539	0.353	0.416	1
Osbpl6	0.86532	-0.191065	0.588	0.599	1
Pde12	0.865342	0.708207	0.176	0.197	1
Gt(ROSA)26Sor	0.865375	0.951142	0.118	0.124	1
Rbbp6	0.865401	0.223551	0.765	0.766	1
Bub1b	0.86544	0.445339	0.235	0.219	1
Kdm4c	0.865522	0.0498025	0.647	0.664	1
Gm52948	0.865646	0.0156361	0.118	0.124	1
Hmgcr	0.865735	0.438923	0.588	0.577	1
0610005C13Rik	0.865925	-0.351232	0.235	0.255	1
Rnf41	0.86594	0.0821027	0.353	0.365	1
Gins4	0.865951	0.633062	0.118	0.095	1
Bbx	0.865996	0.0408868	0.706	0.664	1
Por	0.866366	0.183829	0.706	0.642	1
Afap1l1	0.866509	1.12156	0.176	0.146	1
Prkn	0.866541	-0.0697245	0.647	0.591	1
Vrk1	0.866603	0.34161	0.353	0.299	1
Synj1	0.866714	-0.0807575	0.647	0.635	1
Tfe3	0.866857	0.0689203	0.294	0.299	1
Uprt	0.866959	0.536585	0.235	0.182	1
Selenbp1	0.866965	1.06769	0.118	0.08	1
Mrtfb	0.86697	0.295544	0.882	0.839	1
Plce1	0.866984	0.15569	0.647	0.584	1
Mrto4	0.867025	0.69421	0.118	0.088	1
Rnf114	0.867058	0.245279	0.353	0.328	1
Kars	0.86706	0.453331	0.294	0.241	1
Fam172a	0.867074	0.0229472	0.941	0.905	1
Plekhg6	0.867095	-0.0150102	0.412	0.401	1
Neurog3	0.867118	0.319055	0.118	0.102	1
Zfp319	0.867162	0.795668	0.118	0.088	1
Nsun4	0.867269	-0.245344	0.176	0.219	1
Trmt61b	0.867379	0.722384	0.235	0.219	1
Slc51a	0.868009	0.871526	0.235	0.19	1
Txnl1	0.868033	-0.200456	0.294	0.35	1
Tank	0.868054	0.0359389	0.529	0.482	1
Pomt1	0.868075	-0.104152	0.118	0.153	1
Lmo7	0.868244	-0.0253811	0.647	0.664	1
Blm	0.8685	-0.212081	0.176	0.226	1
Npc2	0.86877	0.378026	0.353	0.401	1
Nudcd2	0.868803	0.591608	0.235	0.19	1
B4galt1	0.868814	-0.0767368	0.529	0.482	1
Hspa1b	0.868922	0.178958	0.176	0.153	1
Efnb2	0.869058	0.226812	0.412	0.365	1
Inpp5k	0.869088	0.551017	0.353	0.292	1
Psme3ip1	0.869144	0.190762	0.294	0.35	1
Myo1e	0.869152	-0.0676896	0.765	0.818	1
Klhl2	0.86925	0.255912	0.471	0.504	1
Atp9a	0.869281	0.783259	0.588	0.606	1
Ugt1a10	0.869338	0.667461	0.176	0.161	1
Numa1	0.869345	0.0278239	0.647	0.62	1
Gcn1	0.869361	0.381204	0.471	0.409	1
Chst8	0.86945	0.617657	0.294	0.241	1
Pafah1b1	0.869509	-0.173442	0.765	0.774	1
Treh	0.869609	0.26449	0.176	0.161	1
Atad1	0.869644	-0.232152	0.471	0.474	1
Ccdc162	0.869699	0.0735605	0.353	0.358	1
Zfp518a	0.869734	-0.124891	0.294	0.307	1
Tap1	0.869794	0.856101	0.176	0.131	1
Zfp266	0.870141	0.296104	0.588	0.533	1
Mcm3	0.870226	0.319122	0.235	0.197	1
Kif15	0.870244	-0.550803	0.294	0.336	1
Arpin	0.870245	0.731065	0.235	0.212	1
Arl8a	0.870259	0.295722	0.235	0.263	1
Shld2	0.87028	0.135921	0.235	0.197	1
BC048403	0.870512	0.182431	0.118	0.131	1
Sort1	0.87068	0.0442961	0.706	0.693	1
Zmynd19	0.870683	1.17899	0.118	0.08	1
Arfgef3	0.870898	0.051901	0.824	0.781	1
Pycard	0.871002	0.358383	0.412	0.35	1
Tmem131l	0.871169	0.152903	0.706	0.737	1
Abcc2	0.871821	0.243601	0.706	0.642	1
Shisa2	0.871992	-0.375446	0.176	0.204	1
Abr	0.872081	0.209688	0.824	0.803	1
Serbp1	0.872112	0.315017	0.706	0.708	1
Ccndbp1	0.872328	1.13056	0.176	0.153	1
Ostm1	0.872509	0.0439511	0.294	0.299	1
Ldlrad4	0.872795	-0.211075	0.765	0.781	1
Msra	0.872854	0.0135267	0.647	0.62	1
Rlf	0.87316	0.307937	0.706	0.65	1
Mrpl50	0.873243	0.725398	0.235	0.182	1
Slc5a9	0.873252	0.543188	0.176	0.204	1
Setd1b	0.873303	-0.31069	0.529	0.569	1
Apobec1	0.873355	0.394103	0.294	0.241	1
Oser1	0.87353	0.0398477	0.118	0.161	1
Chkb	0.873531	0.815058	0.412	0.387	1
Smyd5	0.873586	1.5098	0.118	0.088	1
Nfyc	0.873625	0.0751941	0.529	0.489	1
Smtn	0.873634	0.971717	0.176	0.146	1
Rpl37a	0.873799	0.438662	0.294	0.328	1
Rps6kb1	0.874154	-0.144861	0.588	0.569	1
Esyt1	0.874261	0.144767	0.588	0.526	1
Slc25a24	0.874316	0.595935	0.412	0.365	1
Msh6	0.874333	0.186449	0.176	0.168	1
Wtap	0.874354	0.283694	0.471	0.416	1
Stxbp5	0.874356	0.214074	0.882	0.869	1
Slc30a1	0.874368	0.0839854	0.176	0.161	1
Thap1	0.874418	0.0532441	0.118	0.131	1
Brd2	0.874665	0.0858204	0.706	0.759	1
Parp16	0.874773	1.2591	0.176	0.175	1
Camkk2	0.874778	-0.14248	0.235	0.263	1
Ythdf1	0.874857	-0.117643	0.294	0.314	1
Polr2g	0.874992	1.0334	0.118	0.088	1
Chmp1b	0.875052	0.619448	0.235	0.285	1
Sarnp	0.875143	-0.161826	0.412	0.438	1
Ext1	0.875246	0.0851245	0.647	0.693	1
Rbm25	0.87558	0.0521936	0.941	0.942	1
Tanc1	0.875628	0.100356	0.706	0.708	1
Dync1i2	0.875763	0.0574211	0.706	0.686	1
Pold1	0.875871	0.703564	0.176	0.131	1
Tspan31	0.875942	-0.31537	0.118	0.153	1
Tnfsf10	0.87598	0.0991548	0.176	0.226	1
Eif2s2	0.875988	-0.0578618	0.588	0.562	1
Dhx15	0.876018	-0.0644201	0.588	0.628	1
Ociad2	0.876159	0.290178	0.471	0.409	1
Polg	0.876272	0.654606	0.294	0.241	1
Scg2	0.876306	-0.276507	0.235	0.292	1
Dcakd	0.876308	0.60865	0.235	0.182	1
Slc25a19	0.87641	0.100976	0.118	0.102	1
Arhgef19	0.876611	-0.534875	0.118	0.146	1
Rhof	0.876651	1.42714	0.118	0.08	1
Xntrpc	0.876771	0.724358	0.294	0.263	1
Zdhhc9	0.876802	-0.0847536	0.471	0.46	1
Lyz1	0.877146	-1.16714	0.176	0.204	1
Hmbs	0.877205	1.32629	0.118	0.08	1
Bola1	0.877247	0.539495	0.118	0.08	1
Txndc16	0.877267	0.209133	0.235	0.204	1
Itpr3	0.877278	-0.397465	0.706	0.708	1
Smpd4	0.877314	-0.210132	0.176	0.212	1
2010009K17Rik	0.877335	1.64321	0.118	0.088	1
Xrn2	0.877344	0.129946	0.706	0.672	1
Ncaph	0.877396	0.714265	0.235	0.182	1
E130308A19Rik	0.877495	-0.0294998	0.529	0.511	1
Slc16a1	0.877526	0.288988	0.353	0.299	1
Cyth2	0.877672	1.1281	0.235	0.241	1
Gas2	0.877815	-0.599825	0.235	0.234	1
Mphosph10	0.87784	0.4339	0.353	0.292	1
Pdzd8	0.877858	0.229927	0.765	0.715	1
Mbtps1	0.877873	-0.132882	0.471	0.526	1
Zfp143	0.877929	0.431945	0.294	0.248	1
Bzw1	0.877933	-0.115746	0.471	0.533	1
Sp4	0.877992	-0.185493	0.294	0.292	1
Sin3a	0.878055	0.301599	0.588	0.526	1
Rad23a	0.878124	0.395023	0.294	0.241	1
Hsd3b3	0.878133	-0.115015	0.118	0.131	1
Zfp783	0.878149	-0.12116	0.118	0.131	1
Cul1	0.878213	-0.185999	0.588	0.628	1
Tmem268	0.878392	0.976537	0.118	0.08	1
Psmg2	0.878478	0.863599	0.118	0.146	1
Diaph3	0.878591	-0.229449	0.412	0.372	1
Ddost	0.87878	0.360874	0.412	0.35	1
Zfp692	0.878796	0.143909	0.235	0.204	1
Ahdc1	0.878802	0.174965	0.588	0.526	1
Zswim6	0.878838	-0.186343	0.706	0.715	1
Ncapd3	0.878971	0.164498	0.471	0.409	1
Nepro	0.878997	0.0720436	0.118	0.161	1
Fez2	0.879193	-0.448182	0.176	0.219	1
Mthfsd	0.879242	-0.214532	0.118	0.124	1
Polr2b	0.879327	0.146457	0.412	0.372	1
Ptprm	0.87934	0.500767	0.353	0.299	1
Gkap1	0.879347	0.877906	0.235	0.19	1
Psma7	0.879368	0.0593524	0.353	0.314	1
Tmem144	0.879546	0.158433	0.118	0.102	1
Sft2d1	0.879595	0.453493	0.294	0.328	1
Inip	0.879642	0.968604	0.176	0.131	1
Chmp2b	0.879724	-0.100284	0.294	0.328	1
Gmeb1	0.879766	0.555012	0.412	0.372	1
Timmdc1	0.879787	-0.184342	0.176	0.226	1
Syce2	0.879862	1.25518	0.118	0.08	1
Cox6a1	0.880183	0.21324	0.471	0.409	1
C2cd5	0.88027	0.223561	0.647	0.701	1
Lpin3	0.880459	0.474258	0.118	0.139	1
Kdm3b	0.88077	-0.0511023	0.588	0.65	1
Marchf2	0.880848	-0.327343	0.235	0.292	1
D030028A08Rik	0.880853	-0.0207509	0.118	0.161	1
Nr2f6	0.880854	-0.34188	0.294	0.314	1
Qars	0.881151	-0.0503489	0.235	0.234	1
Nucb1	0.881153	-0.175782	0.412	0.401	1
Ppp5c	0.881203	0.710385	0.353	0.343	1
Sf3b4	0.88122	1.0317	0.118	0.088	1
Wdr4	0.881252	-0.254371	0.176	0.197	1
Rpl39	0.881314	0.490778	0.294	0.241	1
Plgrkt	0.881375	0.493251	0.294	0.263	1
Cdkn2aipnl	0.881463	0.0780523	0.176	0.161	1
Abraxas2	0.881635	-0.182559	0.235	0.27	1
Ip6k2	0.88167	0.563694	0.471	0.409	1
Bcar1	0.881731	-0.165044	0.353	0.358	1
Ces1f	0.881812	-0.162395	0.294	0.299	1
Ube2d-ps	0.881844	-0.381457	0.118	0.139	1
9630014M24Rik	0.881868	0.947316	0.118	0.08	1
Dnajc24	0.882029	0.690876	0.412	0.35	1
Cnot11	0.882221	0.254984	0.176	0.161	1
Lmln	0.882354	0.490277	0.294	0.241	1
Ints9	0.882379	0.191579	0.294	0.27	1
Lyn	0.882582	0.650716	0.588	0.569	1
Tlcd2	0.882659	0.652616	0.176	0.212	1
Knl1	0.882686	-0.313072	0.235	0.292	1
Hira	0.882726	-0.0916946	0.588	0.562	1
Tpm4	0.882778	0.500075	0.588	0.526	1
Nudt19	0.882779	0.379659	0.294	0.241	1
Zfp719	0.882835	-0.382	0.118	0.146	1
Ppme1	0.882873	0.415637	0.471	0.474	1
Spata6l	0.882937	1.21299	0.176	0.146	1
Tmem109	0.883087	0.309448	0.176	0.139	1
Ptma	0.883408	0.171674	0.706	0.759	1
Mtrf1	0.883552	0.99921	0.118	0.08	1
Snhg8	0.883675	0.927053	0.118	0.08	1
Metap1d	0.883682	0.319868	0.353	0.372	1
Slc37a4	0.883954	1.36706	0.118	0.08	1
Prr14l	0.88398	0.265012	0.588	0.65	1
Ccdc167	0.884023	0.0276135	0.118	0.117	1
Anapc1	0.884038	-0.153103	0.471	0.526	1
Zfp609	0.884197	-0.235633	0.706	0.737	1
Smn1	0.88421	0.127935	0.235	0.226	1
Reg1	0.884222	-0.0768762	0.294	0.255	1
Spc25	0.88426	0.912727	0.176	0.139	1
Acvr1b	0.884321	0.106446	0.412	0.423	1
Sbno2	0.884398	-0.105045	0.471	0.46	1
Gmps	0.884505	0.227687	0.529	0.467	1
Hinfp	0.884532	0.717927	0.294	0.255	1
Abcf2	0.884588	0.292019	0.235	0.19	1
Me2	0.884771	0.0718627	0.765	0.745	1
Brd9	0.884932	0.169315	0.471	0.409	1
Ddx21	0.884942	0.310594	0.588	0.526	1
Cox4i1	0.884967	0.276855	0.588	0.526	1
1110004F10Rik	0.885025	0.250501	0.412	0.35	1
Adgra3	0.885236	-0.2184	0.412	0.453	1
Dab1	0.885246	-0.259378	0.471	0.518	1
Nme7	0.885265	-0.0768544	0.294	0.35	1
Mki67	0.885321	-0.218149	0.412	0.474	1
Setd3	0.885347	-0.0337842	0.647	0.62	1
Trpc5	0.885369	0.283252	0.235	0.19	1
Zfp821	0.88537	-0.0466651	0.235	0.212	1
Tarsl2	0.885444	0.717901	0.176	0.131	1
Rrp1	0.885479	-0.220808	0.412	0.467	1
Psmd5	0.885628	0.207	0.235	0.197	1
Psma6	0.885647	0.422474	0.294	0.321	1
Ddx19b	0.885821	0.516163	0.294	0.277	1
Ndufb5	0.885867	-0.172087	0.235	0.255	1
Amdhd2	0.885932	-0.0514397	0.118	0.109	1
Mapk9	0.885974	-0.0582275	0.353	0.365	1
Chrm3	0.885982	0.0380154	0.588	0.555	1
Kif13b	0.886129	-0.21154	0.588	0.642	1
S100a11	0.886193	0.28863	0.118	0.109	1
Arfip1	0.886306	0.189616	0.706	0.672	1
Tut4	0.886385	0.0136014	0.647	0.693	1
Crebl2	0.886429	0.78133	0.294	0.292	1
Pop1	0.886665	0.739373	0.176	0.175	1
Nfia	0.886681	-0.206117	0.765	0.803	1
Scmh1	0.886713	-0.0415551	0.471	0.533	1
Zfp958	0.886766	0.12763	0.118	0.117	1
Ube2s	0.886835	0.0997892	0.118	0.146	1
Irak1	0.886871	0.61524	0.353	0.299	1
Wwc1	0.886989	0.189239	0.588	0.526	1
Chd6	0.887016	0.0953184	0.882	0.839	1
Kdm4b	0.887044	-0.213608	0.294	0.35	1
Zfp445	0.887209	-0.0334658	0.647	0.635	1
Pde11a	0.887366	-0.0595627	0.765	0.723	1
Zbtb38	0.887425	-0.310201	0.471	0.533	1
Polr2m	0.887536	-0.0926704	0.353	0.409	1
Hacd1	0.887575	-0.0586715	0.588	0.547	1
1810019D21Rik	0.887874	0.277542	0.118	0.109	1
Tmem126b	0.887898	0.134795	0.118	0.124	1
Galns	0.887914	-0.067635	0.118	0.153	1
Marveld2	0.887926	-0.225978	0.235	0.27	1
Ndufa10	0.887949	0.0869909	0.471	0.423	1
Ilk	0.88798	0.298106	0.176	0.146	1
Kdm6a	0.888143	-0.213551	0.765	0.766	1
Mospd1	0.888208	1.15154	0.118	0.102	1
Gdpd3	0.88832	0.348901	0.176	0.139	1
Scin	0.88832	0.463326	0.353	0.299	1
Fam76b	0.88845	0.292109	0.412	0.467	1
Taok2	0.888515	0.162134	0.471	0.416	1
Daxx	0.888632	0.679625	0.118	0.095	1
Wdr70	0.888649	-0.206465	0.529	0.584	1
Aldh9a1	0.888768	0.226276	0.412	0.358	1
Prkcz	0.888861	-0.0732803	0.471	0.533	1
Pclaf	0.888896	-0.184022	0.235	0.255	1
Mrpl32	0.888964	0.488137	0.176	0.139	1
Gm14164	0.889025	0.61511	0.118	0.109	1
Tbl1x	0.889198	-0.0451649	0.706	0.745	1
Btbd9	0.889244	0.0797167	0.824	0.861	1
Rps18	0.889394	0.250123	0.529	0.467	1
Rpl36	0.889653	0.065759	0.235	0.219	1
Cebpg	0.889877	0.0705367	0.412	0.409	1
Gm21992	0.890066	0.23265	0.647	0.664	1
Zfp780b	0.89007	-0.203073	0.118	0.153	1
Coro1b	0.890183	-0.114905	0.235	0.234	1
Lpin2	0.890355	-0.0761758	0.706	0.672	1
Timm8b	0.890394	0.0412783	0.118	0.139	1
Cdyl	0.890489	0.0936495	0.471	0.423	1
Hcfc1r1	0.890532	0.818144	0.118	0.088	1
Rbm6	0.890607	0.173393	0.882	0.876	1
Uap1	0.890722	0.283466	0.412	0.358	1
Slx4	0.890745	0.605229	0.294	0.241	1
Zkscan3	0.890822	0.255928	0.471	0.526	1
Ttyh2	0.890886	-0.232495	0.529	0.54	1
Cwf19l2	0.890946	0.280092	0.588	0.577	1
Trmt1	0.891044	0.463077	0.294	0.241	1
Aspm	0.891218	0.310212	0.294	0.241	1
Cyfip1	0.891335	0.020152	0.647	0.628	1
Znhit1	0.891409	-0.267534	0.176	0.19	1
Gps2	0.891592	0.902175	0.353	0.314	1
Fam3d	0.891756	-0.031526	0.529	0.584	1
Zfp984	0.891861	0.029287	0.176	0.226	1
Ufd1	0.891881	0.148317	0.353	0.307	1
Comt	0.892153	0.669574	0.471	0.46	1
Pcyt1a	0.892154	-0.191514	0.353	0.372	1
Mfap3	0.892311	1.01545	0.294	0.241	1
Myd88	0.892373	0.466473	0.176	0.146	1
Rab18	0.892476	0.213611	0.353	0.38	1
Lrrc42	0.892485	0.239339	0.176	0.226	1
Slc22a23	0.8926	0.0144738	0.647	0.657	1
Srek1ip1	0.892686	0.0919596	0.412	0.365	1
Paxip1	0.892713	0.0519801	0.529	0.504	1
Clptm1l	0.892761	-0.130524	0.353	0.38	1
Mzt1	0.892763	0.124621	0.294	0.35	1
Mcm2	0.89287	-0.0689324	0.235	0.241	1
Mak16	0.893209	-0.019076	0.294	0.307	1
Eif1b	0.893254	0.157064	0.118	0.161	1
Bola3	0.893355	0.28563	0.118	0.161	1
Galk1	0.89351	0.549678	0.118	0.102	1
Erich1	0.893616	0.419634	0.235	0.277	1
Tpx2	0.89363	0.371709	0.294	0.241	1
Ttc39c	0.893718	0.791143	0.176	0.146	1
Haus5	0.893825	0.565111	0.118	0.095	1
Neo1	0.893885	-0.188351	0.765	0.788	1
Bace1	0.893985	0.10943	0.353	0.394	1
Eif3k	0.894149	0.600341	0.294	0.241	1
Ica1	0.894363	-0.218441	0.706	0.752	1
Sox4	0.894394	0.368942	0.529	0.555	1
Eef2k	0.894508	0.371469	0.294	0.241	1
Trim59	0.894683	0.669991	0.176	0.182	1
Mta1	0.894871	0.9844	0.294	0.27	1
Mogs	0.894919	0.272486	0.176	0.153	1
Thumpd2	0.895326	0.180805	0.118	0.117	1
Ccdc43	0.895362	0.0126903	0.235	0.219	1
Trim30a	0.895514	-0.0187807	0.118	0.117	1
Epsti1	0.895535	0.247034	0.412	0.416	1
Kcnb1	0.895668	0.636981	0.176	0.204	1
Dpysl5	0.895785	1.93857	0.235	0.19	1
Stk3	0.896007	-0.0504454	0.647	0.701	1
Resf1	0.896012	-0.23481	0.471	0.46	1
Senp3	0.896075	0.657282	0.235	0.241	1
Hipk3	0.896144	0.207097	0.588	0.591	1
Sf3b5	0.896252	0.290094	0.118	0.131	1
Npdc1	0.896297	0.683869	0.235	0.19	1
Tpp2	0.896462	0.481127	0.706	0.672	1
Coasy	0.896508	-0.113076	0.118	0.139	1
Mrpl45	0.896761	0.304021	0.235	0.19	1
Prpf38a	0.897092	0.687482	0.294	0.248	1
Maco1	0.897564	0.0409727	0.647	0.599	1
Senp2	0.897712	0.421915	0.588	0.54	1
Aatf	0.897808	-0.255015	0.412	0.46	1
Pcsk7	0.897921	0.31384	0.471	0.416	1
Srxn1	0.897935	0.108354	0.176	0.19	1
Cdadc1	0.898022	0.81584	0.412	0.387	1
Dgat1	0.898098	0.294995	0.471	0.423	1
Fam204a	0.898115	0.104595	0.412	0.387	1
Sepsecs	0.898201	0.301735	0.471	0.467	1
Ifnar1	0.898448	-0.0845392	0.235	0.285	1
Pxk	0.89849	0.449477	0.529	0.482	1
Gnl3l	0.898686	-0.107339	0.353	0.409	1
Myo1a	0.898794	0.0450151	0.588	0.533	1
Exosc8	0.89883	0.371624	0.118	0.153	1
Acer1	0.89909	0.499217	0.118	0.095	1
Etf1	0.899091	0.246273	0.647	0.635	1
Clec2d	0.899204	-0.0258138	0.294	0.299	1
Cenpl	0.899403	1.06947	0.118	0.088	1
Ptprh	0.89945	-0.0581073	0.529	0.482	1
Mob3c	0.899513	-0.059398	0.176	0.168	1
Ppfibp2	0.899516	0.401159	0.412	0.358	1
Edn2	0.899548	0.92184	0.118	0.088	1
Scg5	0.899576	-0.0665468	0.412	0.467	1
Safb	0.899661	0.393329	0.647	0.693	1
Dixdc1	0.899844	0.362513	0.118	0.088	1
Abca14	0.900023	1.16407	0.118	0.088	1
Ddx42	0.900057	0.296059	0.588	0.533	1
Cox7b	0.900131	0.208407	0.471	0.431	1
E2f2	0.900247	0.212848	0.353	0.314	1
Rps27a	0.900296	0.612003	0.235	0.277	1
Ipo8	0.900361	-0.189592	0.588	0.62	1
Dek	0.900417	0.43301	0.529	0.511	1
Cuta	0.900579	0.692841	0.176	0.139	1
Ifitm2	0.900594	1.00345	0.118	0.117	1
Kat14	0.900707	-0.143947	0.471	0.46	1
Akirin2	0.900733	-0.229549	0.294	0.321	1
Mthfsl	0.901052	0.186096	0.118	0.109	1
Cd302	0.901115	0.609365	0.235	0.19	1
Apba3	0.90125	1.11004	0.118	0.109	1
Twsg1	0.901264	-0.311156	0.235	0.255	1
Tmem170b	0.90129	-0.120357	0.235	0.263	1
Pick1	0.901352	0.35134	0.471	0.416	1
Birc2	0.901435	0.512827	0.294	0.27	1
Crk	0.901761	0.403409	0.529	0.482	1
Slc22a15	0.901769	0.426859	0.353	0.314	1
Ghitm	0.901808	0.433508	0.471	0.416	1
Fam3b	0.901882	-0.338868	0.235	0.241	1
Dnaja1	0.901987	-0.150623	0.529	0.584	1
Cdc14b	0.902046	1.32383	0.412	0.409	1
Zfyve21	0.902056	0.310978	0.118	0.153	1
Rsl24d1	0.902345	0.242084	0.176	0.153	1
Kif20b	0.902368	0.170526	0.353	0.299	1
Zfp513	0.902553	0.284774	0.118	0.109	1
Palb2	0.902596	1.17488	0.118	0.095	1
Impdh1	0.902654	0.999052	0.118	0.102	1
Vps18	0.902752	0.197265	0.118	0.146	1
Axin2	0.903097	-0.261477	0.412	0.453	1
Med14	0.903437	0.849925	0.588	0.533	1
Cdca8	0.903541	-0.0629234	0.176	0.212	1
Tatdn3	0.903691	0.890715	0.118	0.095	1
Kcnk1	0.903748	-0.0970192	0.471	0.474	1
Sap30l	0.903777	1.06014	0.118	0.095	1
Rcn2	0.90378	0.806542	0.176	0.168	1
Arl15	0.90387	0.247936	0.706	0.752	1
Katnbl1	0.903932	0.106439	0.412	0.365	1
Adcy8	0.903948	0.126242	0.471	0.453	1
Pbx3	0.903985	0.499315	0.647	0.701	1
Dnaaf5	0.904063	0.769011	0.235	0.19	1
Rpl4	0.904122	0.0118673	0.647	0.701	1
Tmem245	0.904172	0.224025	0.765	0.723	1
H1f5	0.904201	0.381931	0.176	0.182	1
Ndufa1	0.904421	0.204328	0.176	0.212	1
Ska3	0.904425	1.15641	0.118	0.102	1
Met	0.904425	0.318258	0.529	0.474	1
Ptprj	0.904662	0.0316844	0.647	0.701	1
Bco2	0.904774	0.165018	0.176	0.161	1
Pcmt1	0.90488	-0.0815765	0.412	0.46	1
Snrnp70	0.904881	0.437713	0.882	0.876	1
H2-Q4	0.905111	0.724725	0.235	0.19	1
Pole3	0.905122	0.736915	0.118	0.139	1
Slc30a9	0.905143	-0.0610177	0.471	0.489	1
Ppip5k1	0.905149	-0.0439841	0.529	0.496	1
Tsc22d1	0.905357	0.295005	0.765	0.715	1
Cdca2	0.905434	0.0692421	0.235	0.226	1
Rbm7	0.905438	0.65141	0.294	0.255	1
Tpi1	0.90548	-0.0770498	0.412	0.46	1
Grk6	0.90587	0.164287	0.353	0.307	1
Adipor1	0.905964	-0.0916275	0.412	0.394	1
Sertad1	0.905982	1.19821	0.118	0.088	1
Plxna2	0.906029	-0.287242	0.647	0.65	1
Pcbd1	0.906127	0.462725	0.176	0.139	1
Mre11a	0.906243	-0.214026	0.235	0.285	1
Coq5	0.906246	0.345537	0.294	0.248	1
Cox18	0.906503	0.436136	0.118	0.109	1
Coro7	0.906617	0.16276	0.353	0.387	1
Smarca2	0.906714	0.316966	0.706	0.752	1
Abcg1	0.906799	0.755096	0.118	0.124	1
Puf60	0.906807	-0.209902	0.235	0.285	1
Atp13a3	0.906887	0.170391	0.647	0.599	1
Tpbg	0.907002	-0.39995	0.176	0.19	1
Cisd1	0.90702	0.832131	0.176	0.146	1
Togaram1	0.907071	0.319997	0.588	0.533	1
Gstt3	0.9072	0.572087	0.176	0.146	1
Mlycd	0.907236	0.0961071	0.176	0.182	1
Kif4	0.907276	0.382713	0.294	0.248	1
Gm42791	0.907333	0.493785	0.118	0.139	1
Tfb2m	0.907451	-0.137959	0.235	0.241	1
Wapl	0.907488	0.0150585	0.765	0.723	1
Mgat2	0.907537	0.0625597	0.176	0.212	1
Smad2	0.907619	0.036126	0.471	0.474	1
Cfap43	0.907722	-0.0778111	0.118	0.124	1
Pibf1	0.907739	-0.171424	0.471	0.496	1
Ccl25	0.907826	0.18785	0.588	0.533	1
Nqo2	0.907846	0.189511	0.294	0.248	1
Erdr1	0.907882	0.504629	0.118	0.102	1
Gfus	0.907928	0.697349	0.235	0.234	1
Nkiras1	0.908329	0.53641	0.235	0.19	1
Slc37a3	0.908366	-0.188561	0.235	0.255	1
Mastl	0.90837	0.571355	0.235	0.19	1
Prelid2	0.908484	-0.134518	0.294	0.328	1
Ehhadh	0.908569	0.719867	0.235	0.19	1
Mybl1	0.908986	1.04653	0.118	0.109	1
Inpp5a	0.909264	0.0379278	0.588	0.533	1
Foxj3	0.909396	-0.205188	0.588	0.642	1
Eif4a2	0.909449	0.134851	0.588	0.533	1
Ube4b	0.909468	-0.0337173	0.647	0.679	1
Lgals12	0.909521	0.371663	0.118	0.095	1
Cfl1	0.909762	0.0465335	0.588	0.642	1
Sec22b	0.909845	0.371922	0.353	0.365	1
Mars2	0.909896	0.224466	0.118	0.124	1
Tmem250-ps	0.909914	0.307245	0.118	0.131	1
Ttf1	0.910048	0.276408	0.412	0.358	1
Klf7	0.910069	-0.0789446	0.647	0.664	1
Ccdc28a	0.910124	-0.290582	0.176	0.182	1
Pip4p2	0.910127	0.155035	0.412	0.467	1
Tmem14c	0.910173	-0.168846	0.235	0.248	1
Rps13	0.910199	0.371548	0.412	0.358	1
Isx	0.910204	0.282151	0.412	0.358	1
Zdhhc1	0.910385	0.0777292	0.353	0.394	1
Vps37a	0.910451	0.272247	0.706	0.679	1
Atp2c2	0.910585	0.383475	0.235	0.27	1
Atn1	0.910685	0.392472	0.471	0.431	1
Seh1l	0.910686	0.588657	0.353	0.314	1
Oasl2	0.910782	0.298725	0.118	0.109	1
Kpna1	0.910899	0.0445545	0.471	0.511	1
Cdca7	0.910937	0.448781	0.294	0.248	1
Tab3	0.91101	0.415612	0.353	0.35	1
Rbl2	0.911145	-0.0665256	0.353	0.394	1
Clstn1	0.911181	-0.126336	0.471	0.526	1
Ush1c	0.911218	-0.0357448	0.824	0.818	1
Akr7a5	0.911302	0.844477	0.235	0.219	1
Plpp3	0.911381	0.121933	0.176	0.153	1
Slirp	0.911396	0.116192	0.176	0.175	1
Afg3l1	0.911509	-0.128677	0.412	0.453	1
Cep41	0.911513	0.946415	0.118	0.088	1
Exoc5	0.911549	0.290952	0.706	0.657	1
Glo1	0.911712	0.498881	0.294	0.255	1
Ints14	0.911718	0.30576	0.176	0.212	1
Ap2b1	0.911909	0.342726	0.706	0.672	1
Rnaset2a	0.912028	0.982355	0.118	0.088	1
Tm9sf2	0.91208	0.0579905	0.588	0.62	1
Smim22	0.912111	-0.174843	0.118	0.146	1
Hps5	0.912311	0.0225627	0.412	0.416	1
Ttc26	0.912464	0.493895	0.118	0.095	1
Ddx3x	0.912548	-0.293869	0.824	0.81	1
Depdc5	0.912738	0.400356	0.529	0.474	1
Kif14	0.913238	0.361732	0.235	0.197	1
Zbtb48	0.913383	0.555087	0.118	0.102	1
Glul	0.913406	-0.182547	0.412	0.401	1
Fmo5	0.913437	0.099054	0.353	0.336	1
Timm29	0.913458	0.290669	0.118	0.131	1
Zfp180	0.913491	0.846956	0.294	0.248	1
Slc25a10	0.913641	0.851263	0.294	0.248	1
Irf1	0.913745	0.0787234	0.412	0.431	1
Gnl2	0.913865	0.159951	0.353	0.401	1
Rilpl2	0.913938	1.32226	0.118	0.095	1
Hagh	0.914214	0.0432703	0.235	0.234	1
Xpo5	0.914307	0.331956	0.353	0.321	1
Cebpz	0.914311	-0.0715789	0.412	0.423	1
Setx	0.914322	0.261708	0.529	0.496	1
Ehmt1	0.914435	0.0745659	0.706	0.737	1
Tinag	0.914496	0.32961	0.412	0.365	1
Cyp3a11	0.914531	0.351662	0.176	0.146	1
Ptprn2	0.914561	0.101507	1	0.993	1
Clasp2	0.914855	0.116407	0.647	0.635	1
Chaf1a	0.914901	0.0768953	0.176	0.219	1
Tnks	0.915168	-0.15878	0.765	0.781	1
Gm49817	0.915205	0.473505	0.118	0.131	1
Card10	0.915293	0.635873	0.176	0.139	1
6720427I07Rik	0.915382	0.73058	0.176	0.139	1
Rtel1	0.915435	-0.144194	0.176	0.212	1
Lgr5	0.915669	-0.44002	0.176	0.219	1
Tmem98	0.915696	0.607078	0.294	0.248	1
Mettl5	0.915738	0.190447	0.118	0.153	1
App	0.915762	0.23132	0.824	0.825	1
Decr1	0.915771	0.238955	0.294	0.255	1
Asns	0.91595	-0.14792	0.176	0.182	1
Ubr1	0.916298	0.226294	0.706	0.657	1
Ammecr1	0.916368	0.158608	0.412	0.46	1
Sumo1	0.916376	0.0125222	0.529	0.482	1
Szrd1	0.916483	-0.084288	0.412	0.46	1
Fam20b	0.916501	0.0525962	0.529	0.504	1
Prrg2	0.916538	-0.261571	0.176	0.204	1
Hook2	0.916631	0.430966	0.529	0.482	1
Hic2	0.916719	-0.291845	0.235	0.27	1
Gtf2i	0.916745	0.249793	0.706	0.664	1
Phc3	0.916746	-0.151057	0.529	0.526	1
Acp5	0.916762	-0.0866019	0.176	0.204	1
Cyrib	0.91677	0.0427091	0.765	0.788	1
Nbn	0.91701	0.0407771	0.176	0.197	1
Rora	0.917014	1.28632	0.176	0.168	1
Cdk16	0.917182	0.165921	0.353	0.38	1
Fdx2	0.91733	0.825715	0.118	0.088	1
Bptf	0.917568	0.132994	0.824	0.861	1
Vangl2	0.917859	0.160692	0.118	0.124	1
Apool	0.917952	0.038634	0.412	0.394	1
Pdx1	0.918247	0.106152	0.176	0.212	1
Igf1r	0.91853	-0.189658	0.471	0.511	1
Pcna	0.918583	-0.0320018	0.353	0.328	1
Sorl1	0.91864	0.0915723	0.588	0.577	1
Myo9a	0.918645	-0.110855	0.588	0.599	1
Trnt1	0.918684	0.105691	0.235	0.219	1
Cc2d1a	0.918852	0.271802	0.235	0.255	1
AI987944	0.919015	0.70224	0.176	0.139	1
Gm37472	0.919018	0.689558	0.235	0.204	1
Klhl28	0.919172	-0.0107038	0.235	0.226	1
Slc35g1	0.919358	0.309494	0.471	0.423	1
Rpa3	0.91974	0.765519	0.176	0.139	1
Mlec	0.919826	0.189612	0.529	0.54	1
Secisbp2l	0.91983	0.0282097	0.471	0.511	1
Ifnlr1	0.919892	1.02442	0.118	0.088	1
Usp7	0.919981	0.396845	0.706	0.657	1
Zfp276	0.920043	0.599403	0.176	0.139	1
Adgrf5	0.920064	-0.079462	0.353	0.336	1
Tert	0.920095	0.489044	0.176	0.139	1
Rnf217	0.920128	-0.204489	0.706	0.745	1
Dapp1	0.92017	0.268862	0.471	0.511	1
Gm20663	0.920219	-0.032349	0.176	0.19	1
Ube2d2a	0.920241	0.201589	0.529	0.54	1
Map2k5	0.920321	0.19794	0.706	0.672	1
Arcn1	0.920404	0.185944	0.647	0.599	1
Eml4	0.920489	-0.188246	0.882	0.869	1
H13	0.920505	0.167653	0.529	0.511	1
Arhgap6	0.920619	-0.191548	0.118	0.153	1
Rad51b	0.920787	-0.346808	0.294	0.343	1
Tceal9	0.920799	0.242718	0.412	0.365	1
Reep6	0.920945	0.0228379	0.471	0.518	1
A430033K04Rik	0.921082	0.0734749	0.118	0.153	1
Kdm1a	0.921235	0.34775	0.647	0.642	1
Anxa13	0.921382	0.144555	0.529	0.496	1
Ppm1f	0.921391	-0.253512	0.118	0.109	1
Rbm38	0.921423	0.964989	0.118	0.095	1
Thoc2l	0.921466	0.280882	0.647	0.613	1
Ptges2	0.921632	0.772928	0.118	0.095	1
Taf9	0.921676	0.737231	0.118	0.095	1
Syt11	0.921712	-0.481481	0.118	0.139	1
Npepps	0.921796	0.0575891	0.765	0.766	1
Zscan21	0.921838	0.696954	0.176	0.146	1
Gimap1	0.922027	0.370559	0.118	0.102	1
Unc50	0.922063	0.152571	0.118	0.153	1
Dmac2	0.922251	0.291637	0.176	0.168	1
Scoc	0.922332	0.473835	0.118	0.095	1
Lzic	0.922402	0.062825	0.235	0.226	1
Tex261	0.922486	0.31967	0.235	0.277	1
Vps35l	0.922608	0.328535	0.412	0.431	1
Kdm5a	0.922821	-0.205316	0.765	0.803	1
Tmem171	0.922972	0.93782	0.118	0.095	1
Ice2	0.923237	0.251173	0.294	0.321	1
Impdh2	0.923413	0.388708	0.294	0.285	1
Rpl7a	0.923602	0.0350251	0.412	0.46	1
Atp23	0.923631	1.03914	0.118	0.088	1
Rnf126	0.923708	0.193235	0.118	0.153	1
Rpl12	0.923724	0.218106	0.471	0.423	1
Smarcc2	0.923902	0.242304	0.765	0.796	1
D8Ertd738e	0.924171	0.137334	0.176	0.161	1
Atpif1	0.924217	0.109548	0.529	0.482	1
Tsn	0.924279	0.320515	0.412	0.431	1
Tubgcp4	0.924418	-0.326079	0.353	0.394	1
Eif3a	0.924426	-0.0156566	0.824	0.854	1
Slc39a13	0.924442	0.880974	0.118	0.088	1
Cul3	0.924629	0.135213	0.765	0.752	1
Eif4a3	0.924666	0.464286	0.294	0.27	1
Meis2	0.924776	-0.302708	0.235	0.241	1
Ing4	0.924972	-0.3282	0.353	0.394	1
Nrn1	0.925106	0.151691	0.118	0.109	1
Amy1	0.925266	0.988768	0.118	0.088	1
Efhc2	0.925332	0.773816	0.118	0.088	1
Zkscan5	0.925388	0.30308	0.118	0.095	1
Stradb	0.925423	0.545778	0.176	0.204	1
Sf3b1	0.925433	0.237732	0.882	0.854	1
Sms	0.92554	0.277252	0.235	0.204	1
Gmcl1	0.925619	0.0520406	0.353	0.38	1
BC055324	0.925653	0.377539	0.176	0.153	1
Il4ra	0.926083	0.665823	0.176	0.175	1
Fam168a	0.926169	0.26036	0.529	0.482	1
Cdca5	0.926202	1.04688	0.118	0.088	1
Trp53bp2	0.926313	0.159977	0.412	0.438	1
Iars	0.926346	0.212171	0.412	0.409	1
Abt1	0.926458	0.956561	0.118	0.095	1
Tmed5	0.926531	-0.192179	0.353	0.401	1
Ptk2	0.92661	-0.0352848	0.647	0.686	1
Dhrs11	0.926825	0.447636	0.412	0.394	1
Ptpn12	0.926932	0.12322	0.647	0.635	1
Fpgt	0.926987	0.612122	0.118	0.095	1
Plin3	0.927155	-0.0178452	0.294	0.336	1
Cct6a	0.927193	0.317567	0.412	0.38	1
Ppih	0.927228	0.499339	0.176	0.153	1
Myo3a	0.927283	0.547177	0.235	0.226	1
Nbas	0.927299	0.0536905	0.941	0.92	1
Gnai3	0.927371	-0.046964	0.647	0.693	1
Dohh	0.927515	0.0999422	0.118	0.124	1
Myo18a	0.927823	-0.1628	0.588	0.628	1
Neurl3	0.927975	0.0148225	0.471	0.504	1
Elac2	0.928276	0.511943	0.176	0.19	1
Fam155a	0.928299	-0.994486	0.118	0.124	1
Cmtm4	0.928387	-0.089735	0.765	0.788	1
Stk19	0.928427	0.921643	0.353	0.307	1
Yme1l1	0.928506	0.020723	0.647	0.693	1
H6pd	0.928573	0.152529	0.118	0.146	1
Ankrd44	0.928871	0.0698733	0.706	0.73	1
Prr11	0.928876	0.226554	0.118	0.146	1
Gab1	0.928988	0.074983	0.471	0.489	1
Creb5	0.929037	0.838308	0.118	0.117	1
Osbpl11	0.929296	0.519923	0.412	0.372	1
Akap11	0.929394	-0.111647	0.588	0.577	1
Pigt	0.9294	0.278489	0.412	0.372	1
Ppp3ca	0.929415	-0.0229308	0.824	0.796	1
Pmepa1	0.929656	-0.172	0.176	0.19	1
Gpatch4	0.929673	-0.0254513	0.235	0.248	1
Wipf3	0.929717	-0.133624	0.176	0.212	1
Cyp4f14	0.929747	-0.347223	0.294	0.336	1
R3hdm2	0.929757	-0.184992	0.706	0.737	1
Iqgap3	0.929773	0.424178	0.235	0.204	1
Ctdnep1	0.92992	0.399168	0.235	0.197	1
Rpl34	0.929972	0.012378	0.235	0.277	1
Mrps36	0.929973	0.383866	0.118	0.117	1
Calml4	0.930041	-0.114822	0.412	0.416	1
Fblim1	0.930065	0.121287	0.412	0.453	1
Cab39l	0.930093	0.589119	0.412	0.372	1
Plekha7	0.93041	0.063405	0.647	0.635	1
Def8	0.930456	0.36001	0.176	0.161	1
Itga5	0.930551	0.713766	0.118	0.102	1
Mphosph6	0.930565	0.0333523	0.176	0.19	1
Rb1cc1	0.930582	0.235717	0.765	0.781	1
Arl5a	0.930713	0.141546	0.471	0.423	1
Lmx1a	0.930717	-0.408078	0.412	0.445	1
Commd1	0.930829	0.250642	0.412	0.38	1
Cep19	0.93083	0.800764	0.118	0.095	1
Tmem243	0.930853	0.350607	0.412	0.365	1
Eif4b	0.930866	0.228967	0.588	0.547	1
Midn	0.930885	-0.129793	0.529	0.555	1
Nop58	0.930909	0.101813	0.529	0.518	1
Acbd5	0.930953	-0.0233953	0.529	0.526	1
Invs	0.931144	0.434592	0.412	0.394	1
Manbal	0.931234	0.468878	0.235	0.197	1
Hnrnpd	0.931444	-0.0940116	0.529	0.577	1
Dsc2	0.931617	-0.153903	0.353	0.372	1
Thyn1	0.931623	0.517822	0.176	0.146	1
Sec16b	0.931672	0.407092	0.412	0.365	1
Vrk2	0.931687	0.329816	0.294	0.321	1
Msantd2	0.931706	0.10085	0.412	0.365	1
Idi1	0.931742	0.553434	0.118	0.109	1
Il4i1	0.931806	0.669235	0.176	0.182	1
AI661453	0.931819	0.337442	0.412	0.365	1
Vav2	0.931951	0.238897	0.471	0.423	1
Slc12a8	0.932032	-0.0603351	0.529	0.577	1
Ears2	0.932086	0.718603	0.118	0.124	1
Vdac1	0.932131	0.198674	0.529	0.482	1
Ercc4	0.932218	-0.0140131	0.235	0.277	1
Laptm4b	0.932276	-0.0601475	0.412	0.431	1
Exoc6	0.932331	0.165556	0.647	0.606	1
Micos13	0.932405	0.936349	0.176	0.161	1
Osbpl9	0.932427	0.2666	0.588	0.613	1
Fam120a	0.932456	0.109889	0.882	0.861	1
Fktn	0.932538	0.0178911	0.294	0.27	1
Golt1b	0.932989	0.212126	0.176	0.161	1
D630039A03Rik	0.933085	0.13749	0.176	0.182	1
Hars	0.933094	0.620967	0.235	0.219	1
Bccip	0.933188	0.057387	0.235	0.277	1
Rprd1a	0.933226	0.668394	0.353	0.358	1
Atp6v1g1	0.933441	0.538768	0.176	0.153	1
Slc30a4	0.933451	0.462354	0.353	0.328	1
Kifc5b	0.933705	0.689147	0.118	0.117	1
Rfc5	0.933789	0.516634	0.176	0.153	1
Uck2	0.933961	0.192202	0.412	0.372	1
Ano6	0.934315	0.264288	0.647	0.606	1
Mrps27	0.934315	-0.0296861	0.353	0.358	1
Slc66a1	0.934523	0.125883	0.118	0.139	1
Magi3	0.93456	-0.114845	0.824	0.803	1
Ripor1	0.934836	-0.0739132	0.118	0.139	1
Tmem184b	0.93484	0.166011	0.353	0.321	1
Sulf2	0.934926	1.01679	0.412	0.372	1
Pgm3	0.934973	0.398927	0.294	0.292	1
Hspbap1	0.935053	0.537304	0.235	0.241	1
Thop1	0.935176	0.163844	0.118	0.109	1
Pklr	0.935198	0.412437	0.471	0.489	1
Cdkn2b	0.93537	0.930075	0.235	0.197	1
Epha1	0.935525	0.916986	0.176	0.146	1
Fanca	0.935695	0.540196	0.235	0.197	1
Glrx5	0.935721	0.59995	0.176	0.146	1
Micu2	0.935919	0.201188	0.529	0.489	1
Kif13a	0.93597	-0.0641769	0.588	0.606	1
Stau2	0.936009	-0.0293681	0.529	0.562	1
Foxp1	0.936012	0.165111	1	0.993	1
Topbp1	0.936472	-0.192958	0.353	0.372	1
Mtbp	0.936483	0.194952	0.294	0.255	1
Neurl1b	0.936493	0.285933	0.176	0.161	1
Cacna1b	0.936506	0.263819	0.176	0.204	1
Etv4	0.936606	0.278533	0.176	0.146	1
Id3	0.936635	0.139077	0.294	0.314	1
Ccnb2	0.937026	0.849284	0.176	0.168	1
Kcnip4	0.937073	0.382098	0.118	0.124	1
Aaas	0.937192	0.738346	0.176	0.146	1
Adgrl1	0.937302	0.232434	0.294	0.299	1
Rnf214	0.937573	0.0754309	0.588	0.562	1
Mrpl9	0.937579	0.232283	0.294	0.255	1
Inpp4b	0.937682	-0.41043	0.294	0.336	1
Hkdc1	0.937815	0.300615	0.353	0.358	1
Tacc1	0.937855	0.139238	0.294	0.27	1
Psme3	0.937963	0.292549	0.353	0.314	1
Mgat4a	0.937969	0.0775941	0.765	0.759	1
Smap2	0.938044	0.0538508	0.529	0.489	1
Gm26691	0.938117	0.963543	0.118	0.102	1
Nhp2	0.938228	0.379435	0.176	0.153	1
Sipa1l3	0.938408	-0.0676293	0.647	0.672	1
Txndc15	0.938648	0.832875	0.176	0.161	1
Usp10	0.938899	0.08126	0.471	0.438	1
Slc16a7	0.939029	0.348128	0.118	0.102	1
Qpctl	0.939048	0.414142	0.118	0.117	1
Ctr9	0.93914	-0.061421	0.529	0.489	1
Tecpr1	0.939214	0.184122	0.412	0.453	1
Denn2b	0.939244	0.187635	0.529	0.518	1
Pdxk	0.939355	0.102891	0.471	0.46	1
Rab3gap1	0.939361	-0.0942684	0.588	0.577	1
Mcl1	0.939381	0.227892	0.353	0.387	1
Ccar1	0.939612	0.0136809	0.765	0.745	1
Tgoln1	0.93992	-0.0983424	0.647	0.65	1
Tada2b	0.939941	0.709654	0.118	0.095	1
Sergef	0.940089	0.0415508	0.294	0.336	1
Cyp2c66	0.940195	0.0810074	0.235	0.219	1
Pacrg	0.94021	-0.137945	0.294	0.336	1
Ptpn4	0.940237	0.1438	0.588	0.591	1
4930549G23Rik	0.940408	0.483233	0.118	0.117	1
Syn3	0.940418	0.256502	0.706	0.664	1
Cep68	0.940515	0.0995118	0.176	0.175	1
Creb1	0.940801	-0.187346	0.588	0.606	1
Acot8	0.941335	0.605805	0.294	0.285	1
Ptcd3	0.941385	0.266166	0.529	0.518	1
Ppm1d	0.941386	0.691454	0.176	0.168	1
Pmm2	0.941577	0.127532	0.529	0.547	1
Pitrm1	0.941868	0.462427	0.353	0.314	1
Usp25	0.941886	0.426889	0.588	0.547	1
Hmgcl	0.941968	0.725832	0.176	0.161	1
Cxxc5	0.942092	0.287523	0.294	0.314	1
Hmgxb3	0.942147	0.442381	0.412	0.372	1
Sap30bp	0.942401	0.49023	0.353	0.314	1
Acaa2	0.942465	-0.0578072	0.294	0.314	1
Mrps12	0.942509	0.745803	0.118	0.109	1
Diaph1	0.942825	-0.0936489	0.706	0.701	1
Rfwd3	0.942943	0.10025	0.294	0.277	1
Kifc3	0.942943	0.632349	0.235	0.204	1
Phkg1	0.942944	0.163902	0.176	0.175	1
Uxs1	0.942959	0.343698	0.353	0.336	1
Slc25a13	0.943117	0.453556	0.294	0.255	1
Braf	0.943179	-0.0480168	0.706	0.737	1
Rbms3	0.943209	0.462867	0.176	0.204	1
Micall1	0.943297	-0.140348	0.294	0.328	1
Cacybp	0.943347	-0.110934	0.294	0.307	1
Psmd14	0.943414	-0.166408	0.588	0.584	1
Prc1	0.943425	0.255985	0.294	0.255	1
Wwox	0.943561	-0.0407468	0.941	0.92	1
Pphln1	0.943792	-0.0443141	0.353	0.394	1
Mgst2	0.943806	0.295377	0.412	0.387	1
Dnm1	0.943871	0.0661098	0.471	0.489	1
Snapin	0.943954	0.338759	0.118	0.102	1
Neurod1	0.944213	-0.138088	0.706	0.745	1
Brip1os	0.944247	0.425274	0.529	0.496	1
Ten1	0.944316	-0.118677	0.118	0.146	1
Naa10	0.94447	0.803425	0.176	0.161	1
Naaa	0.944476	-0.0512927	0.176	0.175	1
Glt8d1	0.944525	-0.0354887	0.118	0.124	1
Tbcb	0.944585	0.288604	0.118	0.139	1
Ipo5	0.944876	0.39165	0.353	0.358	1
Sugt1	0.944922	-0.028259	0.412	0.38	1
Pkp2	0.945009	-0.018693	0.529	0.526	1
Arg2	0.945013	-0.168385	0.294	0.314	1
Commd9	0.945121	0.511965	0.176	0.146	1
Zdhhc21	0.945136	0.173631	0.588	0.547	1
Rps14	0.945311	0.276487	0.529	0.504	1
Ybx3	0.945385	0.118077	0.471	0.431	1
Cdc42ep1	0.945411	0.416041	0.118	0.102	1
4933431E20Rik	0.945454	0.527046	0.118	0.095	1
Eya3	0.945493	0.0229658	0.529	0.562	1
Serinc2	0.94552	0.376378	0.471	0.431	1
Ddi2	0.945542	0.138316	0.647	0.606	1
Wnk4	0.945625	0.149629	0.353	0.394	1
Nol7	0.945801	0.129359	0.412	0.372	1
Oxnad1	0.94585	0.396471	0.176	0.153	1
Chuk	0.945955	0.301672	0.529	0.489	1
Cyc1	0.946094	0.125923	0.412	0.38	1
Mpp7	0.946135	-0.226003	0.471	0.511	1
Nfatc3	0.946139	0.190149	0.647	0.613	1
Ythdf3	0.946181	-0.0386711	0.706	0.723	1
Bbs2	0.946295	0.538643	0.118	0.131	1
H2ax	0.946397	0.545518	0.176	0.146	1
Opa1	0.946797	0.0282328	0.588	0.562	1
Tardbp	0.94682	0.199967	0.588	0.628	1
Rps6ka1	0.946981	-0.129149	0.647	0.686	1
2010001K21Rik	0.947006	0.592469	0.176	0.146	1
Mier3	0.947187	0.256166	0.353	0.314	1
Dicer1	0.947194	-0.0825471	0.529	0.569	1
Tmem143	0.947249	1.36751	0.118	0.095	1
Fam32a	0.947673	-0.140391	0.412	0.453	1
Tut7	0.948008	-0.0287442	0.824	0.854	1
Ubr5	0.948042	0.0412504	0.824	0.803	1
Dpp6	0.948045	0.0980373	0.176	0.197	1
Ermp1	0.948109	0.400139	0.353	0.328	1
Rbpj	0.948203	-0.176065	0.412	0.409	1
Ruvbl2	0.948207	0.504578	0.118	0.095	1
Pex11a	0.948218	0.756551	0.176	0.146	1
Nqo1	0.948234	-0.163897	0.118	0.139	1
Tfb1m	0.948301	0.343003	0.118	0.117	1
Rnpep	0.948302	0.222683	0.647	0.635	1
Naa50	0.948362	0.289013	0.412	0.372	1
Dipk1a	0.948386	0.0338289	0.118	0.139	1
Ptk2b	0.948423	0.102395	0.588	0.547	1
2900076A07Rik	0.948637	0.816776	0.118	0.117	1
Asap2	0.948739	0.116847	0.529	0.569	1
Vps26a	0.948746	0.165599	0.412	0.372	1
Mtfp1	0.948844	0.323789	0.118	0.124	1
Pafah2	0.949061	-0.0463519	0.176	0.197	1
Specc1l	0.949179	-0.177181	0.647	0.657	1
Gatc	0.949256	0.240174	0.118	0.131	1
Map4k3	0.949323	0.107365	0.706	0.737	1
Trnau1ap	0.949369	0.202219	0.118	0.146	1
Dag1	0.949426	0.0315297	0.588	0.562	1
Hmbox1	0.949523	-0.181512	0.647	0.679	1
Blvra	0.949613	0.191673	0.118	0.139	1
Clns1a	0.949738	0.652016	0.235	0.212	1
Ccnb1	0.949739	0.0978116	0.118	0.146	1
Dusp6	0.949746	0.101394	0.118	0.146	1
Ppp4r3a	0.949774	-0.152414	0.647	0.664	1
Gabpa	0.950182	0.0638658	0.353	0.336	1
Fer	0.950217	0.142017	0.588	0.547	1
Eif3g	0.95024	0.039665	0.235	0.234	1
Vezt	0.950444	0.446198	0.471	0.438	1
Cables2	0.950538	-0.0949764	0.118	0.139	1
Incenp	0.950595	-0.0252837	0.294	0.285	1
Usp4	0.950846	0.0872796	0.471	0.504	1
Cacnb3	0.950984	0.945419	0.176	0.153	1
Catspere2	0.951061	0.561296	0.118	0.095	1
Nfkb2	0.951102	0.409079	0.176	0.197	1
Exoc2	0.95111	0.036706	0.471	0.511	1
Gstt1	0.951197	-0.275415	0.353	0.321	1
Fkbp4	0.95134	0.30488	0.529	0.489	1
Eif1	0.951361	0.210648	0.588	0.555	1
Cds1	0.951389	-0.150626	0.471	0.496	1
Snrk	0.95144	0.383568	0.471	0.504	1
Dbi	0.951443	0.0850248	0.471	0.431	1
Efr3a	0.951617	-0.0325338	0.588	0.591	1
Misp	0.951707	0.106483	0.529	0.489	1
Akap8	0.951778	-0.098069	0.471	0.474	1
Abcb7	0.951913	0.148655	0.529	0.489	1
Hsd17b12	0.952009	0.30283	0.588	0.606	1
Tbc1d22a	0.952212	0.297837	0.647	0.628	1
Adcy6	0.952272	0.0543969	0.529	0.569	1
Akp3	0.952289	-0.133354	0.118	0.117	1
Rpl30	0.952329	0.249475	0.353	0.372	1
Fam162a	0.952485	0.576402	0.235	0.219	1
Rars2	0.952501	0.208408	0.588	0.555	1
Cenpo	0.952511	0.136009	0.118	0.124	1
Hmga1	0.952557	0.449981	0.235	0.204	1
Srpr	0.952727	0.416576	0.529	0.518	1
Hexim1	0.952744	0.538887	0.235	0.234	1
mt-Rnr2	0.952783	0.340665	1	1	1
Muc4	0.953279	0.214345	0.765	0.737	1
Sdhc	0.953333	0.265161	0.412	0.38	1
Purg	0.953414	0.776019	0.176	0.153	1
Slc25a12	0.953475	0.379451	0.235	0.234	1
Nol11	0.95353	0.736322	0.294	0.292	1
Psma4	0.953846	0.445082	0.412	0.38	1
Mcm7	0.954121	0.44142	0.235	0.226	1
Tuba1b	0.95415	0.18861	0.235	0.212	1
Lmo4	0.954304	0.229861	0.176	0.161	1
Atxn10	0.954391	0.242582	0.471	0.504	1
Stoml2	0.954413	0.600883	0.176	0.153	1
Wbp4	0.954708	0.62084	0.471	0.438	1
Rapgefl1	0.954905	0.123972	0.176	0.204	1
Jak1	0.954967	0.17514	0.765	0.759	1
Snrnp200	0.955059	0.313629	0.412	0.394	1
Gnptg	0.955142	0.535817	0.235	0.204	1
Gm12940	0.955285	0.0251918	0.235	0.234	1
Tagln2	0.955505	0.407264	0.529	0.504	1
Gmppb	0.955542	0.211047	0.176	0.182	1
Msmo1	0.955542	-0.122441	0.235	0.263	1
Acvr2a	0.955725	-0.0642235	0.647	0.642	1
Mast4	0.955979	0.150175	0.824	0.796	1
Grb2	0.95621	0.357011	0.529	0.518	1
Zfp62	0.956285	-0.0417781	0.294	0.285	1
Ube3b	0.956745	0.349387	0.471	0.438	1
Zfp106	0.956966	0.0986506	0.588	0.569	1
Fbxo4	0.956981	0.438655	0.176	0.153	1
Rdh10	0.957319	0.308738	0.235	0.204	1
Rab7	0.957369	0.456451	0.706	0.672	1
Rbm48	0.95738	0.0900581	0.118	0.124	1
Areg	0.957558	0.0161483	0.235	0.212	1
Tbc1d19	0.957734	0.487126	0.235	0.263	1
Med1	0.957778	-0.122066	0.529	0.547	1
Acad10	0.957784	0.399476	0.118	0.102	1
Nipsnap2	0.958074	0.466426	0.353	0.321	1
S100pbp	0.958085	0.142087	0.353	0.372	1
Ube2c	0.958258	0.454499	0.235	0.204	1
Camsap1	0.958414	0.258413	0.353	0.387	1
Lct	0.958439	0.187141	0.176	0.175	1
Pelp1	0.958527	0.361155	0.235	0.263	1
Fam53b	0.9586	0.23432	0.235	0.263	1
Ubn2	0.958646	0.0665492	0.882	0.891	1
Wdr37	0.958712	-0.0309139	0.353	0.387	1
Kif1b	0.958746	0.0486065	0.882	0.905	1
Shld1	0.958758	-0.106663	0.235	0.241	1
Arap1	0.958772	0.861171	0.471	0.438	1
Cep44	0.958893	0.306453	0.235	0.248	1
Stx6	0.958931	0.162389	0.353	0.38	1
4632415L05Rik	0.958961	0.0920236	0.118	0.109	1
Haspin	0.959011	0.493758	0.118	0.117	1
Cep128	0.959138	-0.085031	0.353	0.321	1
H2-T23	0.959199	0.787675	0.176	0.161	1
Rp2	0.9592	0.284514	0.353	0.343	1
Dnlz	0.959276	0.930534	0.118	0.102	1
Exoc1	0.959313	0.0617667	0.412	0.431	1
Rbp4	0.95938	0.93313	0.118	0.117	1
Dpep1	0.959532	0.666725	0.176	0.161	1
Rab40c	0.959611	0.372603	0.412	0.38	1
Mtx1	0.959734	0.199954	0.118	0.139	1
Kantr	0.959734	0.27092	0.294	0.263	1
Zfp866	0.959748	0.531958	0.294	0.277	1
Tns4	0.959834	0.225744	0.176	0.182	1
Egfr	0.960041	-0.0946036	0.706	0.715	1
Mtrf1l	0.960084	-0.145856	0.176	0.204	1
Ndufb11	0.960147	0.58986	0.176	0.153	1
Rpl8	0.960185	0.161837	0.529	0.496	1
Gm42688	0.960239	0.451304	0.118	0.102	1
Sec22a	0.960366	0.235384	0.471	0.474	1
Psma5	0.960609	-0.196236	0.235	0.255	1
Rnf26	0.960648	0.518287	0.118	0.102	1
Med12	0.960732	0.0757033	0.471	0.46	1
Dcaf1	0.960811	0.0912581	0.529	0.511	1
Eif2ak3	0.960998	-0.262577	0.471	0.467	1
Dcaf17	0.961022	-0.12364	0.353	0.372	1
Mrtfa	0.961214	0.0212171	0.706	0.686	1
Cabin1	0.961252	0.151732	0.647	0.613	1
Barx2	0.961278	0.448769	0.176	0.204	1
Nostrin	0.961344	0.0862065	0.647	0.65	1
Dvl1	0.961376	0.0614037	0.176	0.204	1
Xrn1	0.961411	-0.0749699	0.765	0.759	1
Gpr160	0.96151	0.12307	0.235	0.255	1
H2az1	0.961591	0.0286873	0.235	0.255	1
Pcif1	0.961775	0.308962	0.235	0.219	1
Adnp2	0.962268	0.646245	0.176	0.153	1
Cisd3	0.962477	0.388861	0.118	0.139	1
Mrpl24	0.962667	0.210697	0.353	0.336	1
Acin1	0.962794	-0.0774509	0.824	0.847	1
Nkx2-2	0.962808	0.416781	0.824	0.796	1
Tiam1	0.962932	0.0894556	0.412	0.394	1
Serac1	0.963011	0.258433	0.176	0.204	1
Rnls	0.963092	1.54454	0.235	0.219	1
Tspo	0.963102	1.23963	0.118	0.102	1
Rad52	0.963166	0.213258	0.176	0.204	1
Ect2	0.963186	-0.053186	0.294	0.27	1
Tsga10	0.96336	-0.0156761	0.118	0.139	1
Hnrnpk	0.963377	0.0818075	0.647	0.613	1
Mov10	0.963555	0.381831	0.353	0.358	1
Adh6a	0.963735	-0.0337293	0.353	0.328	1
Fam234a	0.963781	0.187784	0.529	0.511	1
Nrg1	0.963904	-0.272833	0.353	0.328	1
mt-Rnr1	0.963955	0.0868533	1	1	1
Vamp1	0.96409	0.256185	0.176	0.197	1
Isca1	0.964228	0.169957	0.235	0.263	1
Mat2b	0.964329	0.512313	0.353	0.321	1
Saal1	0.964334	0.0225716	0.118	0.131	1
Sod1	0.964334	0.280107	0.471	0.445	1
Mknk2	0.964414	0.496964	0.353	0.321	1
Mfn1	0.964528	-0.125549	0.412	0.431	1
Ubqln1	0.964685	-0.0251321	0.471	0.496	1
Acvr1	0.964771	0.277675	0.529	0.533	1
Psd3	0.9648	-0.0212933	0.941	0.942	1
Brpf3	0.965152	0.0321639	0.471	0.474	1
Igsf9	0.965307	0.224841	0.412	0.38	1
Eif4enif1	0.965371	0.400132	0.412	0.401	1
Smpd3	0.965434	0.0811344	0.765	0.766	1
C230038L03Rik	0.965556	0.103155	0.118	0.117	1
Inppl1	0.965632	0.252555	0.471	0.445	1
Deptor	0.965688	0.059369	0.706	0.708	1
Sh3bgrl2	0.965858	0.311963	0.353	0.321	1
Snx10	0.965946	0.158874	0.412	0.38	1
Dnaja2	0.965989	-0.0130361	0.412	0.431	1
Nudt9	0.966095	0.425492	0.176	0.153	1
S100a10	0.966218	0.224247	0.353	0.321	1
Zbtb40	0.966264	0.374827	0.353	0.321	1
Tinf2	0.966325	0.654569	0.118	0.139	1
Zfp711	0.966509	0.853888	0.118	0.102	1
Ints13	0.966785	0.535667	0.235	0.255	1
Syvn1	0.966917	0.222301	0.412	0.38	1
Tcte2	0.966937	0.198464	0.118	0.139	1
Atad3a	0.966937	0.318574	0.353	0.328	1
Ptpn9	0.9671	0.262323	0.412	0.38	1
Ccnt1	0.967107	0.113251	0.529	0.526	1
Cyp2c65	0.967162	0.253266	0.412	0.38	1
Stk38	0.967297	0.262289	0.588	0.577	1
Vwce	0.967316	0.354815	0.176	0.197	1
Znrf2	0.967404	0.011676	0.529	0.526	1
Dvl3	0.967409	0.0317327	0.471	0.504	1
Rasa4	0.967592	-0.0514187	0.412	0.431	1
Gm43191	0.967641	0.589618	0.118	0.102	1
Fnta	0.967827	0.126017	0.294	0.307	1
Gm30551	0.967832	-0.154204	0.412	0.409	1
Wdr89	0.967887	-0.0999248	0.235	0.255	1
Tbrg4	0.967934	0.42212	0.294	0.277	1
Ptpn1	0.968099	0.0955402	0.294	0.285	1
Usp35	0.968131	0.159776	0.118	0.139	1
Gm49948	0.968144	0.358566	0.529	0.504	1
Atf4	0.968462	0.566842	0.529	0.526	1
Gm49322	0.968591	0.633605	0.176	0.168	1
5031439G07Rik	0.968704	0.325716	0.235	0.219	1
Arl8b	0.968746	0.219183	0.412	0.423	1
Mmp14	0.968756	0.111494	0.412	0.431	1
Rnf139	0.969041	0.580659	0.176	0.161	1
Acat2	0.969273	0.44649	0.176	0.168	1
1810030O07Rik	0.969438	0.315977	0.176	0.197	1
Rtraf	0.969516	0.262296	0.294	0.277	1
Tmub2	0.969615	0.356479	0.118	0.131	1
Ccdc3	0.969682	0.655683	0.176	0.153	1
Vps4b	0.9698	0.0100919	0.588	0.577	1
Mtx3	0.96981	0.291732	0.235	0.248	1
Arhgef10l	0.970092	0.0268247	0.235	0.263	1
Stim1	0.970109	0.236948	0.588	0.599	1
Hnrnpa0	0.970189	-0.0285929	0.294	0.321	1
Amfr	0.970254	-0.040996	0.412	0.431	1
Psmd6	0.970279	0.486001	0.235	0.226	1
Rassf7	0.970455	0.173086	0.118	0.124	1
Gnb1	0.970496	-0.063698	0.824	0.81	1
Gtpbp2	0.970554	0.481964	0.412	0.387	1
Tbl1xr1	0.970839	-0.0451245	0.647	0.672	1
Eif4ebp2	0.971397	0.249734	0.588	0.562	1
Bivm	0.971406	0.497014	0.235	0.212	1
Prlr	0.971434	0.157847	0.471	0.46	1
Unc5cl	0.971446	-0.0185405	0.412	0.387	1
Heatr6	0.971618	-0.0340535	0.412	0.431	1
Fbrsl1	0.971703	0.15678	0.647	0.657	1
Atp6v1d	0.971758	0.0137341	0.294	0.285	1
Acad9	0.971783	0.619888	0.235	0.212	1
Rhobtb3	0.97201	0.646054	0.294	0.27	1
Zdhhc2	0.97212	0.323931	0.588	0.599	1
Nacc1	0.972131	0.153795	0.294	0.307	1
Atg2b	0.972281	-0.0117986	0.529	0.526	1
Nadk2	0.972302	0.137788	0.353	0.328	1
Lypla2	0.972354	0.0779012	0.176	0.161	1
Cd46	0.972499	0.16855	0.176	0.197	1
Zfp84	0.972572	0.482734	0.235	0.219	1
Sel1l	0.972656	0.328776	0.647	0.65	1
Sik3	0.972803	-0.020358	0.824	0.825	1
Abcd3	0.973074	0.211667	0.706	0.686	1
Plcb3	0.973176	0.164371	0.529	0.54	1
Slc43a2	0.973526	-0.19972	0.471	0.46	1
Fsd1l	0.97361	0.0526003	0.647	0.62	1
Vps50	0.973625	-0.0198519	0.706	0.73	1
Eprs	0.973691	0.0741235	0.706	0.679	1
Lims1	0.973867	0.252344	0.647	0.672	1
Elp4	0.973887	0.108263	0.706	0.679	1
Ttc7	0.973913	-0.117387	0.529	0.555	1
Casp1	0.973918	0.244977	0.412	0.387	1
Edc3	0.97398	0.286831	0.294	0.299	1
Ccdc6	0.974067	0.357368	0.529	0.504	1
Pparg	0.974075	0.318062	0.235	0.212	1
Nr2c2ap	0.974105	0.763139	0.118	0.109	1
Atraid	0.974189	0.785288	0.118	0.102	1
Cnep1r1	0.974422	0.159503	0.294	0.321	1
Hook3	0.974429	0.131228	0.647	0.628	1
Susd6	0.974547	0.340241	0.647	0.672	1
Sufu	0.974954	0.501985	0.353	0.336	1
Lca5	0.975184	0.388634	0.176	0.168	1
Cacna1c	0.975195	0.229403	0.765	0.788	1
Cttn	0.975203	0.0588535	0.412	0.438	1
Rcan1	0.975376	0.159411	0.235	0.248	1
Champ1	0.975531	0.572864	0.235	0.212	1
2410004B18Rik	0.975673	0.315218	0.118	0.109	1
Man2c1os	0.975953	1.14573	0.118	0.102	1
Snhg1	0.976001	0.327076	0.176	0.197	1
Slc7a6os	0.976093	0.170798	0.235	0.255	1
Mdh1	0.97613	0.110248	0.471	0.46	1
Gltp	0.976411	0.155033	0.176	0.197	1
Cnot10	0.976454	0.632014	0.529	0.504	1
Mrpl38	0.976574	0.561403	0.176	0.19	1
Thra	0.976719	0.0254712	0.529	0.511	1
G6pc3	0.976848	0.335061	0.118	0.131	1
Gramd3	0.977	0.122061	0.647	0.657	1
Chchd7	0.977219	0.346373	0.176	0.161	1
Reg4	0.977283	0.372202	0.294	0.277	1
Pigl	0.977443	0.317835	0.294	0.27	1
Rgs2	0.977463	0.390107	0.294	0.27	1
Scfd2	0.977473	0.162152	0.588	0.584	1
Hsf1	0.977489	0.439406	0.235	0.248	1
Rps2	0.977498	0.273438	0.529	0.511	1
Abcd1	0.977589	0.373038	0.118	0.124	1
Sct	0.977621	-0.118926	0.412	0.387	1
Orai1	0.977732	0.231682	0.176	0.197	1
Lmcd1	0.977773	0.51183	0.118	0.131	1
Cenph	0.977777	0.255624	0.176	0.161	1
Brix1	0.97795	0.330258	0.294	0.27	1
Fdps	0.97803	0.657499	0.176	0.161	1
Tbck	0.978036	0.10232	0.647	0.628	1
Vps37b	0.978161	0.219026	0.353	0.372	1
Abca1	0.978169	0.0894987	0.353	0.328	1
Sox13	0.978256	0.274129	0.471	0.46	1
Themis3	0.978286	0.147666	0.294	0.27	1
Uba6	0.978364	0.311246	0.412	0.438	1
Nlk	0.978376	0.314924	0.824	0.803	1
Cstf1	0.978431	0.336144	0.176	0.161	1
Steap3	0.978781	0.830164	0.118	0.102	1
Rsf1	0.978873	0.0375126	0.765	0.766	1
1700017B05Rik	0.978973	0.587954	0.118	0.124	1
Gm12296	0.979196	0.50742	0.118	0.102	1
Itgam	0.97927	0.500153	0.118	0.109	1
Polr3k	0.979338	0.164561	0.176	0.197	1
Uck1	0.97953	0.170185	0.118	0.124	1
Capn15	0.979534	-0.119223	0.353	0.343	1
Lgalsl	0.979601	0.839398	0.118	0.102	1
Trpa1	0.979825	0.39876	0.294	0.277	1
Gpkow	0.97984	0.0565385	0.176	0.182	1
Pms1	0.979946	0.217687	0.235	0.219	1
Amigo2	0.980025	-0.31641	0.176	0.182	1
Nomo1	0.980119	0.180068	0.471	0.445	1
Cracdl	0.980242	-0.0228598	0.529	0.555	1
Kctd5	0.980408	0.165191	0.235	0.255	1
Sptssa	0.980411	0.144621	0.412	0.387	1
Trap1	0.980547	0.139292	0.412	0.387	1
Rps21	0.980601	0.214843	0.471	0.445	1
Ndufs3	0.980655	0.386534	0.176	0.161	1
Lrp6	0.980713	0.115148	0.765	0.745	1
Gstz1	0.980728	0.0110733	0.471	0.482	1
Chaf1b	0.981065	1.00319	0.118	0.102	1
Mgat4c	0.981199	0.307235	0.118	0.102	1
Glcci1	0.981275	-0.0325951	0.471	0.474	1
Nudt6	0.981344	1.23363	0.118	0.102	1
Knstrn	0.981402	0.357719	0.176	0.168	1
Mtfr2	0.98149	0.84658	0.118	0.102	1
Psmd2	0.981537	0.158856	0.471	0.467	1
Cdk2ap1	0.981546	0.469328	0.118	0.102	1
Prpf3	0.981591	0.0439079	0.353	0.343	1
Gm11944	0.981903	0.346895	0.235	0.255	1
Spout1	0.982282	0.463782	0.118	0.117	1
Selenow	0.982465	0.566951	0.176	0.175	1
Dtymk	0.9825	0.412408	0.176	0.168	1
Fbp1	0.982505	0.653866	0.118	0.131	1
Gm7240	0.982511	0.763409	0.118	0.124	1
Nek2	0.982548	0.827069	0.118	0.109	1
Acpp	0.982662	0.0610039	0.294	0.292	1
Stag1	0.982671	0.0990796	0.824	0.832	1
Wdr6	0.982759	0.448597	0.176	0.182	1
Nipa2	0.983247	0.125466	0.471	0.46	1
Nek7	0.983261	0.154147	0.353	0.372	1
Wipf1	0.983386	-0.164415	0.765	0.781	1
Fbxo25	0.983674	0.0766263	0.412	0.416	1
Svip	0.983994	0.247644	0.294	0.277	1
Gtf2h3	0.984259	0.504097	0.118	0.117	1
Sumo3	0.984305	0.558766	0.294	0.285	1
Acaca	0.984329	-0.076185	0.529	0.547	1
Plekha8	0.98435	0.120335	0.412	0.423	1
Uqcr10	0.984377	0.140165	0.294	0.292	1
Gvin-ps1.1	0.984483	0.329152	0.294	0.277	1
Snrnp40	0.984551	0.431929	0.294	0.307	1
Tnk2	0.984772	0.419839	0.235	0.219	1
Ift52	0.984807	0.158392	0.294	0.292	1
Ring1	0.984808	0.418425	0.118	0.109	1
Map1b	0.984943	0.298133	0.824	0.825	1
Man2a2	0.984971	0.435398	0.176	0.19	1
Zbed3	0.985138	0.203537	0.176	0.19	1
Rai14	0.985297	0.0702414	0.353	0.35	1
5730455P16Rik	0.985551	0.848103	0.176	0.168	1
Ubxn2b	0.985671	0.0223388	0.176	0.19	1
Rpl37	0.985831	0.181957	0.412	0.416	1
Klf6	0.985861	0.102258	0.588	0.606	1
Pir	0.986058	0.707655	0.118	0.109	1
Pmaip1	0.986115	0.510931	0.176	0.161	1
Neil3	0.986234	0.0989599	0.235	0.219	1
Drosha	0.986297	0.276745	0.588	0.569	1
Pik3r1	0.986494	0.0560078	0.824	0.832	1
Capzb	0.986728	0.14936	0.647	0.65	1
Tmem168	0.986793	0.348664	0.176	0.175	1
Ndufa13	0.986861	0.380315	0.294	0.277	1
Banf1	0.987034	0.422868	0.235	0.219	1
Vdac3	0.987277	0.188522	0.294	0.285	1
Sdc4	0.987398	0.0326209	0.412	0.423	1
Ccar2	0.987528	0.115234	0.294	0.285	1
Crebrf	0.987667	0.0351397	0.588	0.569	1
Kcnma1	0.98775	0.172657	0.588	0.577	1
Man2c1	0.987788	0.195816	0.176	0.168	1
Fam234b	0.987891	0.143169	0.412	0.394	1
Hirip3	0.987937	0.353304	0.176	0.182	1
Pde7a	0.987961	0.10768	0.529	0.547	1
Utp11	0.988027	0.426763	0.235	0.219	1
Idh3b	0.988143	0.194493	0.412	0.431	1
Necap1	0.988173	-0.0252681	0.294	0.307	1
Ggt1	0.988504	0.112194	0.235	0.219	1
Sgsm2	0.988522	0.144251	0.353	0.336	1
Ddx20	0.988591	0.583162	0.118	0.117	1
Arih2	0.988671	0.0950173	0.588	0.569	1
Gpalpp1	0.988695	0.316344	0.294	0.292	1
Rufy1	0.988776	0.373032	0.353	0.336	1
Mrpl10	0.988952	0.756905	0.176	0.175	1
Zc3hav1	0.989242	0.104692	0.471	0.489	1
Styk1	0.989357	-0.162373	0.647	0.664	1
Gusb	0.989384	0.336596	0.176	0.175	1
Adap2	0.98964	0.246102	0.294	0.277	1
Pik3c2b	0.989726	0.0745089	0.471	0.489	1
Dyrk2	0.990021	0.0245453	0.471	0.453	1
Dglucy	0.990037	0.0800631	0.471	0.453	1
Alkbh8	0.990067	0.29951	0.412	0.394	1
Bsg	0.990153	-0.0129052	0.647	0.664	1
Arpc5	0.990158	0.0726834	0.529	0.547	1
Lrwd1	0.990258	0.864334	0.118	0.109	1
Cyp4f40	0.99034	0.0191133	0.294	0.299	1
Tomm7	0.990399	0.149108	0.235	0.248	1
Ccna2	0.990669	0.23295	0.235	0.241	1
Abcc6	0.990681	0.246821	0.176	0.19	1
Shkbp1	0.990734	0.168056	0.176	0.19	1
Nin	0.990946	-0.0367924	0.412	0.401	1
Nrbf2	0.991173	0.313166	0.176	0.19	1
Armt1	0.991327	0.403838	0.176	0.175	1
Zfp148	0.991616	-0.161481	0.824	0.818	1
Pbrm1	0.991625	0.268848	0.765	0.774	1
Cbfa2t2	0.991644	0.323631	0.647	0.657	1
Ubald2	0.991999	0.282858	0.294	0.299	1
Nufip1	0.992118	0.346163	0.235	0.248	1
C330018D20Rik	0.992156	0.325393	0.118	0.124	1
Srrm2	0.992322	0.0295849	1	1	1
Avl9	0.992344	0.159491	0.588	0.599	1
Cmtm6	0.992373	-0.0135062	0.294	0.292	1
Cyria	0.992722	-0.0827998	0.176	0.182	1
Edrf1	0.992784	0.0855184	0.412	0.423	1
Bmpr2	0.992919	0.113697	0.647	0.65	1
Emc10	0.992939	0.32794	0.235	0.226	1
Chd4	0.992962	0.224359	0.882	0.891	1
Lsm2	0.992975	0.636358	0.118	0.117	1
Zfp598	0.993027	0.185381	0.235	0.248	1
Slc35f5	0.993106	0.424563	0.353	0.343	1
Nfix	0.993174	0.161238	0.471	0.46	1
Atp5e	0.99327	0.230015	0.235	0.226	1
Dhcr7	0.993278	0.307962	0.176	0.182	1
Axin1	0.993369	0.0879679	0.412	0.401	1
Kctd13	0.993651	0.404844	0.118	0.124	1
Sgo1	0.993761	0.18921	0.176	0.182	1
Ncbp2	0.993812	0.372181	0.235	0.226	1
Zpr1	0.993817	0.425752	0.176	0.175	1
Bmp3	0.993933	0.396442	0.176	0.168	1
Exoc3l4	0.993951	0.644146	0.118	0.117	1
Nmt2	0.994016	-0.0764793	0.529	0.518	1
Sec23ip	0.994049	0.123801	0.353	0.365	1
Plpp1	0.994142	0.107538	0.471	0.474	1
Wdr74	0.994558	0.937349	0.118	0.109	1
Tm9sf4	0.994645	0.0948318	0.471	0.482	1
Fntb	0.994763	0.115601	0.294	0.299	1
Tspyl2	0.994801	0.116353	0.176	0.175	1
Gsr	0.994804	0.178716	0.529	0.518	1
Mif	0.99482	0.840122	0.118	0.109	1
Pank3	0.994848	0.0757033	0.529	0.518	1
Pced1b	0.994891	-0.1572	0.353	0.358	1
Naip5	0.994895	0.190824	0.588	0.577	1
Dctd	0.994899	0.885553	0.118	0.109	1
Pkp3	0.994912	0.298889	0.235	0.241	1
Aqp1	0.994974	0.311863	0.176	0.168	1
Cep76	0.99503	0.862616	0.118	0.117	1
Mgrn1	0.995063	0.356579	0.588	0.577	1
Tango6	0.99508	0.112628	0.294	0.285	1
Tcf4	0.995321	0.149564	0.824	0.818	1
Zer1	0.995449	0.190243	0.235	0.226	1
Herc4	0.995582	0.134794	0.647	0.657	1
Stac	0.995587	0.107983	0.176	0.168	1
Setd1a	0.995633	0.116622	0.412	0.401	1
Mrps11	0.995772	0.922155	0.118	0.117	1
Ptpn3	0.995796	0.264209	0.529	0.526	1
Iqsec2	0.995801	0.358982	0.412	0.401	1
Zfp654	0.995813	0.0398665	0.529	0.518	1
Kank2	0.995853	0.539614	0.176	0.168	1
Mbd5	0.995861	0.03211	0.941	0.942	1
Septin9	0.996137	0.0853214	0.471	0.467	1
Taf4b	0.996188	0.313562	0.235	0.234	1
Cib1	0.996282	0.187367	0.294	0.285	1
Polr2j	0.996311	0.664996	0.118	0.117	1
Tent2	0.996312	-0.0191297	0.529	0.54	1
Ush2a	0.99632	-0.282922	0.118	0.124	1
Card11	0.996471	0.224672	0.294	0.285	1
Rad23b	0.996478	0.0148304	0.529	0.54	1
Rras2	0.996491	0.12208	0.588	0.599	1
Scyl1	0.997047	0.352311	0.235	0.241	1
Tnfrsf10b	0.997073	0.727685	0.118	0.124	1
4833420G17Rik	0.997303	0.0749557	0.471	0.474	1
Lrpap1	0.997405	0.3381	0.235	0.234	1
Pola1	0.997926	-0.145589	0.471	0.474	1
Akna	0.997997	0.221958	0.118	0.117	1
Nol8	0.998072	0.0732364	0.294	0.299	1
Map2	0.998188	-0.248816	0.235	0.241	1
Pdk1	0.998335	0.441878	0.235	0.234	1
Coq3	0.998553	0.146347	0.235	0.241	1
Mgam2-ps	0.998696	0.0889283	0.588	0.591	1
Gfm2	0.998827	0.0958113	0.471	0.467	1
Dnajc5	0.99892	0.070021	0.588	0.591	1
Faah	0.998956	0.0934418	0.529	0.533	1
Sptlc1	0.999071	0.243813	0.353	0.358	1
Hif1a	0.999071	0.0897463	0.647	0.65	1
Rybp	0.999172	0.807503	0.588	0.584	1
Fam83e	0.99924	0.101065	0.529	0.526	1
Marveld3	0.999335	0.340812	0.412	0.416	1
Tprn	0.999538	0.501173	0.235	0.234	1
Rer1	0.999572	0.0271614	0.353	0.35	1
Nap1l4	0.99959	0.0413424	0.529	0.533	1
Ampd3	0.999647	0.370169	0.294	0.292	1
Lemd3	0.999693	0.315458	0.647	0.65	1
Sars2	0.999944	0.582094	0.118	0.117	1

### Sheet: PC
	p_val	avg_log2FC	pct.1	pct.2	p_val_adj
Heatr1	4.2307e-06	-3.89293	0	0.457	0.114897
Thrap3	1.76311e-05	-1.19026	0.429	0.902	0.478827
Lars2	1.88511e-05	-1.39374	0.952	1	0.511959
Pnliprp2	1.90077e-05	1.5229	1	0.913	0.516211
Nrd1	4.26802e-05	-2.37424	0.19	0.696	1
Ppp1r15a	0.000115152	0.668832	0.19	0.511	1
Fndc3b	0.000133364	-1.06831	0.857	0.978	1
Arpc1b	0.000180969	1.18501	0.476	0.522	1
Leng8	0.000249971	-1.37963	0.286	0.761	1
Stat3	0.000270214	-0.521734	0.333	0.761	1
Ang4	0.000277272	1.5093	0.952	1	1
Ugt2b34	0.00044052	0.637436	0.333	0.554	1
Atf3	0.000457427	-1.66668	0.381	0.793	1
Thbs1	0.000479911	-2.96525	0.429	0.75	1
Ezr	0.00050624	-1.50359	0.381	0.804	1
Slc25a16	0.000545601	-2.92542	0	0.293	1
Btg2	0.000557508	-0.842123	0.476	0.88	1
Cdk8	0.00057529	-0.448544	0.952	1	1
2610507B11Rik	0.000629856	-1.42374	0.19	0.641	1
Dbi	0.00064968	1.59894	0.667	0.5	1
Ier2	0.000653299	-1.74834	0.143	0.587	1
Setd2	0.000690706	-1.56505	0.238	0.685	1
Vat1	0.000730664	-2.7202	0	0.283	1
Mmp15	0.000730664	-3.0096	0	0.283	1
Plec	0.000838801	-2.1995	0.238	0.641	1
Tax1bp1	0.000839621	-0.706448	0.571	0.924	1
Myo1e	0.000938828	-1.11276	0.381	0.804	1
Chchd2	0.000971016	1.79875	0.571	0.402	1
Scfd1	0.000971673	0.199655	0.524	0.815	1
Pcna	0.000975373	-2.92689	0	0.272	1
Atp5h	0.00099822	2.30223	0.571	0.326	1
Myo10	0.00101298	-1.02991	0.571	0.913	1
Fabp2	0.00105721	1.63385	0.762	0.587	1
Atp6v0b	0.00109569	-0.262769	0.048	0.304	1
Qsox1	0.00110874	-0.446633	0.524	0.891	1
Supt5	0.0011582	0.026244	0.238	0.598	1
Adgre5	0.00116096	-0.456486	0.19	0.609	1
Gphn	0.00118056	-1.18174	0.905	1	1
Trim25	0.00118227	-2.05688	0.143	0.565	1
Fosb	0.00123261	-1.56467	0.619	0.87	1
Chd7	0.00125785	-0.893041	0.524	0.891	1
Nek1	0.00127883	-3.08383	0.048	0.413	1
Nrbp2	0.00128062	0.294917	0.048	0.25	1
Map2k3	0.00129804	-3.26408	0	0.261	1
Usp31	0.00129804	-2.80268	0	0.261	1
Ggact	0.00129952	-0.603609	0.19	0.543	1
Clps	0.00145654	0.709842	0.762	0.891	1
Mapk1	0.00149947	-0.993086	0.333	0.75	1
Ctnna1	0.00152479	-0.868537	0.476	0.859	1
Ide	0.00153279	-1.58015	0.238	0.663	1
Ctbs	0.00153905	4.23403	0.238	0.011	1
Alkbh1	0.00165444	-1.41323	0.095	0.478	1
Ivns1abp	0.00166162	-0.905487	0.81	0.957	1
Stambp	0.00172239	-2.38553	0	0.25	1
Cenpe	0.00172239	-3.68376	0	0.25	1
Arhgef37	0.00172239	-3.18298	0	0.25	1
Fabp1	0.00174059	1.32206	0.667	0.587	1
Arfgef3	0.00180465	-0.849959	0.714	0.957	1
Mast4	0.00180963	-1.48782	0.19	0.609	1
Zfp280d	0.00183753	-1.81866	0.238	0.652	1
Atxn2l	0.00198581	-2.31652	0.19	0.533	1
Eif4g1	0.00199064	-0.488353	0.667	0.957	1
Bcor	0.00207881	-0.537006	0.143	0.489	1
Slc7a5	0.00217623	-2.24771	0.048	0.402	1
Bche	0.00217891	1.98244	0.19	0.185	1
Plcl2	0.00218748	-0.308905	0.381	0.717	1
Ifrd2	0.00227903	-2.3755	0	0.239	1
Ankrd27	0.00227903	-2.77637	0	0.239	1
Tmem209	0.00227903	-2.1935	0	0.239	1
Scly	0.00227903	-2.63619	0	0.239	1
B230307C23Rik	0.00227903	-2.66254	0	0.239	1
Nucks1	0.0022958	-1.52226	0.238	0.652	1
Gm49087	0.00231349	6.1157	0.143	0	1
Cebpd	0.00231349	4.37647	0.143	0	1
B630019K06Rik	0.00231349	3.84673	0.143	0	1
Itga2	0.00233516	-1.70222	0.143	0.543	1
Stard3nl	0.00266206	-1.57596	0.048	0.37	1
Slc38a2	0.00266861	-1.28975	0.619	0.739	1
Zfp746	0.00269427	2.45321	0.429	0.098	1
Mad1l1	0.00289275	0.129696	0.143	0.391	1
Slc7a9	0.002895	3.52462	0.381	0.109	1
Strip1	0.00292918	1.25086	0.095	0.207	1
Rbm18	0.00300752	-2.1687	0	0.228	1
Ap1s3	0.00300752	-2.43338	0	0.228	1
H2aj	0.00300752	-2.53441	0	0.228	1
Cdkn2aipnl	0.00300752	-2.48218	0	0.228	1
Cenpf	0.00300752	-2.71778	0	0.228	1
Dapk2	0.00300752	-2.59443	0	0.228	1
Trim30a	0.00300752	-2.21452	0	0.228	1
Cbx7	0.00300752	-2.59568	0	0.228	1
Larp7	0.00300752	-2.28293	0	0.228	1
Sptbn1	0.00306312	-0.774294	0.381	0.761	1
Myof	0.00308714	-0.177778	0.381	0.717	1
Sort1	0.0031369	-1.03793	0.381	0.772	1
Tnrc6c	0.00326034	-1.02633	0.286	0.685	1
Tbc1d1	0.00327216	-1.88605	0.286	0.641	1
Slc33a1	0.0033101	-2.17621	0.143	0.522	1
Ubr4	0.00331105	-1.13077	0.524	0.815	1
Fth1	0.00332527	0.477705	0.714	0.891	1
Fryl	0.00335013	-0.657576	0.952	1	1
Sf1	0.00338777	-1.68662	0.286	0.663	1
Elk4	0.00340855	0.948048	0.238	0.359	1
Ppp1r9a	0.00345767	-0.827983	0.286	0.685	1
Fbxl5	0.0034859	1.86677	0.571	0.337	1
Uggt1	0.00353476	-0.962816	0.571	0.87	1
Usp16	0.00358615	-1.74717	0.286	0.663	1
Eif3b	0.00361941	2.00296	0.429	0.304	1
Ric8b	0.00370642	-1.73431	0.048	0.37	1
Atf6	0.00375423	-1.38572	0.476	0.783	1
Zcchc14	0.00376226	1.56018	0.381	0.359	1
Kpna2	0.0037857	0.567311	0.048	0.217	1
Pnisr	0.00379014	-0.474127	0.619	0.924	1
Dync1h1	0.00379733	-0.745439	0.429	0.804	1
Aldh9a1	0.00381119	1.12444	0.238	0.359	1
Hsp90aa1	0.00382143	-1.90775	0.429	0.717	1
Uba1	0.00393315	-2.20228	0.19	0.533	1
Gorasp2	0.00395039	-0.857548	0.381	0.761	1
Klf11	0.00395877	-2.26786	0	0.217	1
Zfat	0.00395877	-2.38803	0	0.217	1
Swap70	0.00395877	-3.18939	0	0.217	1
Vamp1	0.00395877	-2.3233	0	0.217	1
Ndufa2	0.00397244	2.28474	0.381	0.076	1
Cdc40	0.00397335	0.377978	0.095	0.304	1
Eps8	0.00405862	-1.03575	0.857	0.967	1
Gm15564	0.00412795	-1.17296	0.524	0.837	1
Bora	0.00419511	-0.539209	0.048	0.283	1
Mir6236	0.00420299	-1.47054	0.238	0.63	1
Foxn3	0.00427838	0.468508	0.476	0.783	1
Srpk1	0.00436084	-1.65662	0.095	0.446	1
Actg1	0.00441813	-2.47324	0.19	0.522	1
Top2b	0.00463577	-1.46962	0.381	0.707	1
Gtpbp1	0.00482982	0.138004	0.095	0.315	1
Napa	0.00484243	-2.30762	0.143	0.489	1
Aplp2	0.00487039	-1.70917	0.238	0.62	1
0.36	0.00492655	-0.696853	0.714	0.946	1
Ptprm	0.00510048	-2.73066	0.048	0.37	1
Pgp	0.0051309	1.66216	0.095	0.174	1
Npm1	0.00517869	-1.44606	0.238	0.62	1
Spats2	0.0051984	-2.30525	0	0.207	1
Wdr25	0.0051984	-2.69427	0	0.207	1
1810019D21Rik	0.0051984	-2.34605	0	0.207	1
Man2b1	0.0051984	-2.33783	0	0.207	1
Ints1	0.0051984	-2.40929	0	0.207	1
Phgdh	0.0051984	-2.45769	0	0.207	1
Urb2	0.0051984	-2.35954	0	0.207	1
Lig3	0.0051984	-2.1274	0	0.207	1
E130102H24Rik	0.0051984	-2.65628	0	0.207	1
Bud31	0.0051984	-2.19551	0	0.207	1
Ptger4	0.0051984	-2.78645	0	0.207	1
9530068E07Rik	0.0051984	-1.97985	0	0.207	1
Filip1l	0.00520237	-0.662792	0.571	0.891	1
Cul3	0.00527334	-0.64405	0.381	0.75	1
Rasa2	0.00529117	0.589475	0.524	0.674	1
Mfsd6	0.00529207	-1.50944	0.286	0.663	1
Vegfa	0.0053216	-2.17243	0.095	0.446	1
Ndel1	0.00535059	-1.78251	0.381	0.663	1
Slc31a1	0.00536418	-2.32789	0.143	0.467	1
Tln1	0.00540844	-1.5392	0.286	0.652	1
Agr2	0.00547086	-1.29889	0.476	0.826	1
Rab7	0.00570924	-0.308447	0.286	0.62	1
Nav2	0.00588931	-0.81582	0.571	0.88	1
Arcn1	0.00590487	-1.0307	0.476	0.815	1
Atp5g3	0.00592201	1.85769	0.381	0.348	1
Vps50	0.00592219	-2.10756	0.19	0.543	1
Cux2	0.00613038	4.03312	0.238	0.022	1
Pld1	0.00613715	-0.691261	0.905	0.978	1
Mob1b	0.00631501	0.404434	0.333	0.511	1
Pdss1	0.00634729	0.141799	0.095	0.293	1
Stim1	0.00641478	0.708717	0.333	0.5	1
Ywhah	0.00644639	-1.70535	0.048	0.348	1
Ddx3x	0.00644678	-0.518574	0.619	0.913	1
Gfm1	0.00648167	0.934165	0.19	0.326	1
Slc7a7	0.00655036	1.12375	0.286	0.337	1
Btaf1	0.00656126	-1.47986	0.381	0.717	1
Tsc1	0.00661924	0.759487	0.19	0.348	1
Slc7a8	0.00664172	2.74141	0.476	0.217	1
Nop56	0.00670124	-2.21879	0.048	0.359	1
Ets2	0.00677255	-0.893412	0.524	0.848	1
Snapc4	0.00681081	-2.19268	0	0.196	1
Cdipt	0.00681081	-2.3738	0	0.196	1
Casp2	0.00681081	-2.18711	0	0.196	1
Micall2	0.00681081	-2.31721	0	0.196	1
Vps16	0.00681081	-2.29781	0	0.196	1
Ikbke	0.00681081	-2.54878	0	0.196	1
Ints14	0.00681081	-2.44638	0	0.196	1
Zfp426	0.00681081	-2.33824	0	0.196	1
Mt2	0.00681081	-2.08857	0	0.196	1
Maff	0.00681081	-2.3032	0	0.196	1
Vps37b	0.00681081	-2.30046	0	0.196	1
Krtcap3	0.00681081	-2.10019	0	0.196	1
2700049A03Rik	0.00681081	-2.62348	0	0.196	1
Trip10	0.00681081	-1.96256	0	0.196	1
Kat2a	0.00681081	-2.35583	0	0.196	1
Rara	0.00681081	-1.84216	0	0.196	1
Iars2	0.00682669	-1.64399	0.095	0.435	1
B4galt6	0.00687083	0.435307	0.19	0.37	1
Myb	0.00689005	0.256398	0.095	0.293	1
Chd2	0.00689565	-1.10806	0.476	0.815	1
Arid1a	0.00694046	-1.08856	0.429	0.772	1
Fos	0.00701512	-1.00848	0.571	0.837	1
Ints4	0.00704013	-1.91133	0.095	0.435	1
Ppa1	0.00705982	1.32624	0.619	0.533	1
Zfp110	0.00706795	-2.62329	0.095	0.413	1
Suco	0.00716314	-1.6297	0.19	0.554	1
Rnasel	0.00718161	1.84821	0.476	0.283	1
Gm26802	0.0072214	-1.42176	0.048	0.326	1
Ddi2	0.00722169	0.923311	0.571	0.62	1
Tspan15	0.00725323	0.738866	0.143	0.315	1
Rnase1	0.00732548	0.73038	0.476	0.641	1
Rab27b	0.00738129	-1.0847	0.429	0.783	1
Mtmr3	0.00745316	-1.34579	0.381	0.707	1
Ergic2	0.00776733	-0.615585	0.333	0.696	1
Fbxw7	0.00778938	-1.66246	0.19	0.554	1
Optn	0.0079661	0.733331	0.238	0.37	1
Ofd1	0.00801442	1.1522	0.143	0.261	1
Plekhg3	0.00803025	-0.692537	0.19	0.533	1
Ddx60	0.00810415	0.449249	0.048	0.207	1
Gramd3	0.0081343	0.976843	0.571	0.674	1
Daam1	0.00814438	0.616188	0.476	0.565	1
Bicd1	0.00816409	0.957817	0.476	0.533	1
Slc1a3	0.00822843	0.567568	0.048	0.185	1
Zfp518a	0.00831185	2.25243	0.476	0.228	1
Zfp810	0.00845924	2.07012	0.286	0.261	1
Ubap2	0.00853638	-1.88504	0.143	0.489	1
Clca3b	0.00859287	-1.51167	0.095	0.424	1
Lmbrd2	0.0086	1.2075	0.524	0.5	1
Hmbox1	0.00860119	-1.51279	0.286	0.641	1
Mier2	0.00865319	4.65607	0.19	0.011	1
Blnk	0.0087414	-2.10766	0.238	0.533	1
Ralgps1	0.008794	-1.2199	0.286	0.652	1
Tada2b	0.00890462	-1.84206	0	0.185	1
Ing1	0.00890462	-2.11705	0	0.185	1
Tex30	0.00890462	-2.40835	0	0.185	1
Aplf	0.00890462	-2.22199	0	0.185	1
Defa23	0.00890462	-2.24396	0	0.185	1
Ipo9	0.00890462	-2.49437	0	0.185	1
Dus3l	0.00890462	-1.91491	0	0.185	1
Srp54c	0.00890462	-2.24087	0	0.185	1
Defa28	0.00890462	-1.95862	0	0.185	1
Tmem11	0.00890462	-1.8643	0	0.185	1
Kank2	0.00890462	-2.47289	0	0.185	1
Anks1b	0.00890462	-2.18191	0	0.185	1
Nbeal2	0.00903719	-1.46637	0.095	0.413	1
Cdyl	0.00908294	-1.7989	0.095	0.424	1
Fbxl17	0.00908381	0.49599	0.762	0.88	1
Trp53inp1	0.0091006	-1.13787	0.476	0.815	1
Bri3	0.00914189	-1.74417	0.095	0.424	1
Mob4	0.00914373	-1.57044	0.286	0.62	1
Copg1	0.0093494	-1.81502	0.143	0.489	1
Zbtb11	0.00936984	-2.08073	0.238	0.543	1
Ctdsp2	0.0094013	-2.68869	0.048	0.337	1
Kazn	0.00943963	0.363771	0.048	0.207	1
Nedd9	0.00944341	-1.50033	0.333	0.674	1
Hint1	0.00958805	1.75777	0.429	0.315	1
Phlda1	0.00967539	-0.726337	0.238	0.565	1
Vasp	0.00976403	1.00449	0.476	0.522	1
Smg7	0.00986041	-1.4936	0.286	0.62	1
Rps27a	0.00991451	0.634881	0.19	0.348	1
Homer1	0.010153	-2.28324	0.048	0.337	1
Cxxc5	0.0102859	-1.31456	0.238	0.598	1
Deptor	0.0103105	-0.933291	0.762	0.913	1
Whamm	0.0104253	-1.83141	0.048	0.337	1
Tor1aip1	0.010439	0.268023	0.333	0.576	1
Ica1	0.0106433	-0.761971	0.714	0.946	1
Vps8	0.0106567	-2.0878	0.095	0.413	1
Abcb1a	0.0109097	-0.127573	0.381	0.685	1
Ssr3	0.0110223	0.112731	0.524	0.772	1
Pfdn6	0.0110229	1.33522	0.048	0.152	1
Fbxo7	0.0110266	2.74911	0.381	0.109	1
2610035D17Rik	0.0111863	-0.20658	0.619	0.902	1
Acp1	0.0112833	1.57544	0.048	0.141	1
Atxn7	0.0113135	0.256601	0.286	0.543	1
Top2a	0.0113872	-1.40646	0.048	0.304	1
Dpp4	0.0114397	0.378259	0.143	0.304	1
Scyl1	0.0115885	-1.68577	0.048	0.326	1
Hif1an	0.0116196	-1.82667	0	0.174	1
Gcdh	0.0116196	-2.15482	0	0.174	1
Gtf2ird2	0.0116196	-2.14044	0	0.174	1
Poc5	0.0116196	-2.17605	0	0.174	1
Nup54	0.0116196	-1.84815	0	0.174	1
Pja1	0.0116196	-1.99172	0	0.174	1
Tufm	0.0116196	-1.49175	0	0.174	1
Apex2	0.0116196	-1.7744	0	0.174	1
Dcps	0.0116196	-2.33052	0	0.174	1
Rnf166	0.0116196	-2.05342	0	0.174	1
H1f2	0.0116196	-2.03365	0	0.174	1
Akt1s1	0.0116196	-1.85211	0	0.174	1
Copz2	0.0116196	-2.63734	0	0.174	1
Tubgcp6	0.0116196	-1.8674	0	0.174	1
Hmgcs2	0.0116196	-2.37142	0	0.174	1
Rnf31	0.0116196	-2.7928	0	0.174	1
Zfp868	0.0116196	-2.07577	0	0.174	1
Aktip	0.0116196	-2.18025	0	0.174	1
Ndufs8	0.0116196	-1.48336	0	0.174	1
Cenpp	0.0116196	-3.1192	0	0.174	1
Pex1	0.0116589	-0.300905	0.048	0.25	1
Ndufa3	0.011768	2.01292	0.381	0.098	1
Mettl26	0.0119128	0.958069	0.048	0.174	1
Plxna2	0.0119686	0.652398	0.571	0.707	1
Mettl7a1	0.0119845	2.77893	0.333	0.087	1
Pitpnb	0.01206	1.5774	0.381	0.37	1
Sesn3	0.0121186	-2.60796	0.048	0.326	1
Muc3a	0.0121811	-1.04341	0.333	0.685	1
Edem1	0.0122064	-0.711412	0.476	0.804	1
Eif1ax	0.0122094	0.121212	0.095	0.326	1
Stk24	0.0122126	-0.833373	0.238	0.576	1
Msi1	0.0125911	0.30292	0.19	0.391	1
Chp1	0.0126283	-1.49631	0.238	0.576	1
Ssb	0.0126965	0.610875	0.524	0.652	1
Atxn1	0.0127354	-0.131627	0.762	0.967	1
Prpsap1	0.012744	0.718083	0.238	0.348	1
Rpl35a	0.0127465	2.22872	0.238	0.185	1
Grpel2	0.012799	-1.2411	0.286	0.63	1
Usp6nl	0.0128964	-0.535088	0.429	0.761	1
Nedd4	0.0129036	-0.688708	0.81	0.935	1
Micos10	0.0131296	1.54813	0.619	0.293	1
Dnmt3a	0.0131757	-0.599595	0.286	0.609	1
Rbm17	0.0132525	-1.80267	0.048	0.326	1
Etl4	0.0132938	-0.937226	0.571	0.837	1
2200002D01Rik	0.0133033	1.61514	0.571	0.391	1
Slc7a1	0.013313	-0.807319	0.524	0.815	1
Srsf1	0.0133147	0.603174	0.143	0.337	1
Arhgap39	0.0134181	-1.2591	0.238	0.587	1
Ralgapa2	0.0135835	-0.709524	0.762	0.957	1
Ubxn4	0.0136206	-0.576794	0.571	0.87	1
Rreb1	0.0139013	0.292633	0.571	0.761	1
Cep95	0.0140123	-2.30753	0.048	0.326	1
Zfp106	0.0140276	-0.418587	0.524	0.837	1
Gse1	0.0140774	-1.00629	0.619	0.848	1
Shank2	0.0141131	-1.16051	0.476	0.772	1
Me1	0.0141506	2.39604	0.381	0.12	1
Nhsl1	0.0141945	-0.641227	0.714	0.946	1
Atg16l1	0.0143261	-2.13213	0.048	0.326	1
Lmo7	0.0143409	-0.511861	0.476	0.793	1
Helz2	0.0143774	-0.418457	0.095	0.337	1
Arid1b	0.0145182	-0.88203	0.667	0.88	1
Ern1	0.0147111	-0.0842346	0.667	0.924	1
Utp20	0.0147273	-1.88226	0.095	0.402	1
Cd46	0.0147549	2.51699	0.095	0.12	1
Rpph1	0.0148843	-1.88787	0.095	0.402	1
Akr1c19	0.0149995	2.78323	0.333	0.13	1
Arhgdia	0.0150909	0.785494	0.238	0.348	1
Jmjd1c	0.0151133	-0.311554	0.476	0.772	1
Gm28039	0.0151358	-2.21786	0	0.163	1
Defa-ps18	0.0151358	-2.06197	0	0.163	1
Tada3	0.0151358	-2.30753	0	0.163	1
Eif2b1	0.0151358	-2.21628	0	0.163	1
Spred1	0.0151358	-2.6279	0	0.163	1
Inpp4b	0.0151358	-2.38838	0	0.163	1
Nde1	0.0151358	-1.85346	0	0.163	1
Tspyl1	0.0151358	-1.7677	0	0.163	1
Arhgap8	0.0151358	-1.69615	0	0.163	1
Trub1	0.0151358	-1.75511	0	0.163	1
Bbip1	0.0151358	-1.65895	0	0.163	1
Enc1	0.0151358	-1.6663	0	0.163	1
Gas2	0.0151358	-2.53385	0	0.163	1
Tfeb	0.0151358	-1.62661	0	0.163	1
Pcgf6	0.0151358	-2.27046	0	0.163	1
Ggcx	0.0151358	-1.63214	0	0.163	1
Kif11	0.0151358	-2.68791	0	0.163	1
Stard5	0.0151358	-2.38846	0	0.163	1
Qtrt2	0.0151358	-1.90854	0	0.163	1
Ccdc28a	0.0151358	-2.09264	0	0.163	1
Gcc1	0.0151358	-1.96894	0	0.163	1
Rabep2	0.0151358	-2.0449	0	0.163	1
Cchcr1	0.0151358	-2.38518	0	0.163	1
Rnf39	0.0151358	-2.40547	0	0.163	1
Ttc28	0.0151358	-2.47994	0	0.163	1
Zfp282	0.0151358	-2.29737	0	0.163	1
Bend3	0.0151358	-1.76434	0	0.163	1
Xab2	0.0151358	-1.5192	0	0.163	1
Ccdc97	0.0151358	-1.559	0	0.163	1
Plekhg5	0.0151358	-2.26158	0	0.163	1
Cnpy3	0.0151358	-1.76903	0	0.163	1
Ccdc106	0.0151358	-1.62231	0	0.163	1
Lrp5	0.015265	-1.41107	0.238	0.576	1
Rapgef3	0.0153274	0.0569369	0.238	0.489	1
Dhx29	0.0154426	-2.23236	0.048	0.315	1
Sec16a	0.0154812	-1.04854	0.429	0.739	1
Arhgap26	0.015492	-0.138898	0.238	0.533	1
Per1	0.0155426	-1.82912	0.143	0.457	1
Samd4b	0.0155922	-2.34186	0.048	0.315	1
Larp4b	0.0156892	-0.502852	0.762	0.967	1
Marf1	0.0157867	-0.753628	0.238	0.576	1
Bzw1	0.0159224	-0.275486	0.333	0.62	1
Tgfbr1	0.0160688	0.536041	0.286	0.435	1
Rplp1	0.0161356	1.94003	0.571	0.359	1
Ric1	0.0164977	-0.586702	0.286	0.609	1
Rpl38	0.0165212	1.2799	0.333	0.38	1
Rsrp1	0.0166246	0.934227	0.714	0.717	1
Fgfr1op2	0.0167123	-0.684466	0.238	0.554	1
Zfp740	0.0168567	0.812937	0.143	0.283	1
Tyw1	0.0168883	1.65296	0.048	0.141	1
Akt1	0.0169922	-2.20782	0.048	0.315	1
Prrc2b	0.0170573	-1.2365	0.238	0.576	1
Mdc1	0.0172485	1.68777	0.238	0.228	1
Traf7	0.0174046	-1.30739	0.048	0.304	1
Sf3b1	0.0174692	-0.388169	0.619	0.891	1
Diaph2	0.017488	-1.1147	0.429	0.75	1
Ncoa2	0.0175103	-0.881694	0.524	0.826	1
Cdc42bpg	0.0177159	-1.86318	0.19	0.478	1
Sis	0.0179132	1.72352	0.619	0.609	1
Nck2	0.0179843	-0.0344821	0.286	0.576	1
Osbpl5	0.0180447	-1.89134	0.048	0.315	1
Ddhd2	0.0184861	1.43229	0.714	0.446	1
Ephb3	0.0187367	-0.829472	0.381	0.707	1
Gnb1	0.0187708	0.881428	0.571	0.62	1
Mrpl1	0.0188911	-0.117905	0.095	0.293	1
Pxk	0.0189112	0.704394	0.19	0.413	1
Arhgef5	0.0189149	0.304497	0.19	0.391	1
Rbpj	0.0192032	-1.59353	0.095	0.391	1
Rbm5	0.0192642	-0.968949	0.524	0.804	1
Eif4g2	0.0193724	-0.624713	0.667	0.913	1
Wipi2	0.0193922	-0.335935	0.143	0.413	1
Nap1l4	0.0194541	-0.140783	0.19	0.446	1
Ndufv2	0.0195189	1.42766	0.238	0.272	1
Vamp2	0.0195912	1.16994	0.238	0.326	1
Dok4	0.0196852	-1.58666	0	0.152	1
4933427D14Rik	0.0196852	-1.92996	0	0.152	1
Gdpgp1	0.0196852	-1.54058	0	0.152	1
Cwf19l1	0.0196852	-1.64373	0	0.152	1
Fah	0.0196852	-1.86917	0	0.152	1
Zfp281	0.0196852	-2.20188	0	0.152	1
Cep57l1	0.0196852	-1.60752	0	0.152	1
Polrmt	0.0196852	-1.81627	0	0.152	1
Tysnd1	0.0196852	-1.57699	0	0.152	1
1810009A15Rik	0.0196852	-2.47194	0	0.152	1
Hars2	0.0196852	-1.79112	0	0.152	1
Trafd1	0.0196852	-1.54623	0	0.152	1
Zdhhc7	0.0196852	-2.08767	0	0.152	1
Rnf126	0.0196852	-1.4804	0	0.152	1
Tpx2	0.0196852	-1.64125	0	0.152	1
Zfp758	0.0196852	-1.70468	0	0.152	1
4933407K13Rik	0.0196852	-1.63412	0	0.152	1
Nol6	0.0196852	-1.99049	0	0.152	1
Rps6kb2	0.0196852	-1.60502	0	0.152	1
Trim11	0.0196852	-2.00592	0	0.152	1
Dhx16	0.0196852	-1.7977	0	0.152	1
Dgkh	0.0196852	-1.97803	0	0.152	1
Engase	0.0196852	-1.72643	0	0.152	1
Pigm	0.0196852	-1.76134	0	0.152	1
Rnf145	0.0196852	-1.29882	0	0.152	1
Rpap3	0.0196852	-1.89164	0	0.152	1
Zscan25	0.0196852	-1.86269	0	0.152	1
Uqcrb	0.0197852	-1.65671	0.143	0.457	1
Notch2	0.019908	1.08457	0.048	0.163	1
Gm12216	0.0200728	1.62178	0.095	0.174	1
Syngr2	0.0204082	-0.638416	0.143	0.413	1
Nsa2	0.0205266	2.21908	0.238	0.207	1
Mtch1	0.0206139	-2.24696	0.048	0.304	1
Elp5	0.0208092	-2.16207	0.048	0.304	1
Nr4a1	0.0211344	-2.08489	0.19	0.5	1
Klf9	0.021251	-0.532677	0.476	0.783	1
Tanc1	0.0212742	-1.02577	0.381	0.707	1
Anp32e	0.0213771	-1.38749	0.048	0.293	1
Aldob	0.0215094	0.886893	0.619	0.674	1
Asxl1	0.0215332	-2.18615	0.143	0.413	1
Gm20498	0.0216309	1.15241	0.81	0.663	1
Esf1	0.0217612	0.527336	0.429	0.576	1
Naip2	0.0218385	-1.67435	0.333	0.598	1
Tcea3	0.0218445	-0.337134	0.048	0.228	1
Cacybp	0.021847	0.466782	0.095	0.239	1
Zdhhc17	0.0221899	-2.11058	0.048	0.304	1
Alg8	0.0222037	0.861026	0.048	0.163	1
Fxr1	0.0222478	-0.456748	0.238	0.543	1
Retreg3	0.0223091	-0.821128	0.048	0.272	1
Sik1	0.0223562	-0.523159	0.19	0.467	1
Cbx5	0.0223821	0.111285	0.429	0.685	1
Vps13a	0.0224807	-0.835502	0.381	0.707	1
Usp42	0.0226261	1.12809	0.143	0.239	1
Ces2e	0.0226265	2.00086	0.381	0.239	1
Slc1a4	0.0226288	-1.58446	0.333	0.62	1
Irs2	0.0226315	-0.726022	0.286	0.598	1
Copb2	0.0226501	0.517255	0.714	0.761	1
Eef1a1	0.0227063	-0.436824	0.81	0.978	1
Riok1	0.0227174	-0.0961031	0.095	0.315	1
Plce1	0.0227586	-0.522287	0.048	0.239	1
Insig1	0.0228152	-1.45724	0.048	0.293	1
Gnl3	0.022826	-1.74785	0.19	0.478	1
Atp9b	0.0228577	0.88256	0.524	0.674	1
Pom121	0.0229289	-1.8655	0.048	0.304	1
Sorcs2	0.0232541	1.07622	0.238	0.304	1
Slc9a2	0.0233099	1.92044	0.238	0.196	1
Hnrnpa1	0.0233705	0.0926641	0.238	0.424	1
Trip4	0.0234005	1.32686	0.619	0.315	1
Tmed9	0.0234651	0.627964	0.333	0.435	1
Ube2g1	0.0237006	-0.552487	0.238	0.533	1
Fam117b	0.0237008	-1.40103	0.143	0.446	1
Tpk1	0.0237305	-1.10468	0.19	0.5	1
Gls	0.0237724	-1.25114	0.476	0.663	1
Acsl5	0.0239177	0.918609	0.429	0.489	1
Zfyve9	0.0240964	0.441347	0.286	0.424	1
Adam17	0.0241258	1.61777	0.143	0.196	1
Prlr	0.0241488	1.41346	0.524	0.424	1
Med13	0.0242553	-0.333763	0.571	0.848	1
Adap2	0.0242947	2.5592	0.429	0.163	1
Armc8	0.0243034	-1.32045	0.095	0.37	1
Sh2d4a	0.0244253	-1.49164	0.19	0.5	1
Sox6	0.0245239	-0.611758	0.667	0.913	1
Tmem167	0.0245349	-1.21592	0.143	0.446	1
Etf1	0.0246237	-0.938212	0.571	0.793	1
Wdr59	0.0246502	-0.476538	0.048	0.239	1
Wdyhv1	0.024656	-0.269124	0.048	0.228	1
Dsp	0.0247869	-0.9661	0.619	0.837	1
Eefsec	0.0248104	-2.26146	0.048	0.293	1
Gstt1	0.024863	3.94394	0.19	0.022	1
Polr2b	0.0249408	1.52478	0.19	0.239	1
Plaa	0.0252891	0.826948	0.333	0.391	1
B3gat3	0.0255678	-1.3405	0	0.141	1
Msh2	0.0255678	-1.5128	0	0.141	1
Lin9	0.0255678	-1.87818	0	0.141	1
2610021A01Rik	0.0255678	-1.75483	0	0.141	1
Ncoa4	0.0255678	-1.79618	0	0.141	1
Pfdn2	0.0255678	-1.92497	0	0.141	1
AA986860	0.0255678	-1.53643	0	0.141	1
Defa-ps7	0.0255678	-1.84189	0	0.141	1
Ube2s	0.0255678	-1.33593	0	0.141	1
Cxcl16	0.0255678	-2.35024	0	0.141	1
Gm26749	0.0255678	-1.49549	0	0.141	1
Srfbp1	0.0255678	-1.84738	0	0.141	1
Bap1	0.0255678	-1.78588	0	0.141	1
Gmnn	0.0255678	-1.27345	0	0.141	1
Acsf2	0.0255678	-1.48294	0	0.141	1
Aldh5a1	0.0255678	-1.9669	0	0.141	1
Fas	0.0255678	-1.92835	0	0.141	1
Lonrf1	0.0255678	-2.32883	0	0.141	1
Traf5	0.0255678	-1.81715	0	0.141	1
Zfp346	0.0255678	-1.59399	0	0.141	1
Pgs1	0.0255678	-1.77066	0	0.141	1
Zfp142	0.0255678	-1.98288	0	0.141	1
Sgf29	0.0255678	-1.87417	0	0.141	1
Agt	0.0255678	-2.01822	0	0.141	1
Magohb	0.0255678	-1.89717	0	0.141	1
Rnf187	0.0255678	-1.86459	0	0.141	1
Card11	0.0255678	-2.05799	0	0.141	1
Cenpj	0.0255678	-1.48752	0	0.141	1
Ncapg	0.0255678	-1.68025	0	0.141	1
Tmem250-ps	0.0255678	-1.72111	0	0.141	1
Hdac7	0.0255678	-1.49352	0	0.141	1
Rragc	0.0255678	-1.70905	0	0.141	1
Gm21988	0.0255678	-1.94753	0	0.141	1
Micos13	0.0255678	-2.03653	0	0.141	1
Cdca2	0.0255678	-1.61976	0	0.141	1
Sf3a2	0.0255678	-1.68624	0	0.141	1
Trap1	0.0257473	1.84314	0.238	0.217	1
Nrbp1	0.0258718	-2.07982	0.143	0.435	1
Eppk1	0.0260922	-1.97242	0.19	0.413	1
Cdc42bpb	0.0261343	-0.759308	0.19	0.489	1
S100g	0.0261483	2.48048	0.286	0.065	1
Phf20	0.0261604	0.0409337	0.143	0.37	1
Atr	0.0263195	-0.201415	0.048	0.217	1
Gltp	0.0263584	1.81777	0.476	0.217	1
Hectd1	0.0264103	-0.816047	0.619	0.87	1
Septin2	0.0266051	0.699257	0.381	0.489	1
Plpp1	0.0266241	0.242646	0.238	0.435	1
Hk2	0.0267998	-1.77883	0.286	0.543	1
Bcl9	0.0268365	-0.436369	0.333	0.641	1
Mrtfb	0.0268724	-1.20583	0.333	0.641	1
Ccng1	0.0272248	-1.13625	0.286	0.598	1
Sar1a	0.0273705	0.662134	0.286	0.38	1
Herpud2	0.0275301	-1.14405	0.095	0.359	1
5031425E22Rik	0.0276185	-1.36194	0.048	0.283	1
Lman1	0.0276696	-0.257634	0.524	0.793	1
Ppp6r2	0.0277163	0.0336792	0.143	0.391	1
Yes1	0.0277435	0.611744	0.476	0.565	1
Srrt	0.0277846	-1.68688	0.19	0.489	1
Cry1	0.0277993	-1.67657	0.048	0.293	1
Mtss1	0.0278401	-0.47081	0.571	0.848	1
Nfkbiz	0.0278556	1.21181	0.667	0.489	1
Arpc2	0.0279665	0.899873	0.762	0.641	1
Nfxl1	0.0280484	-1.07775	0.19	0.5	1
Cdc42bpa	0.0280922	-0.358903	0.476	0.761	1
Calu	0.0282515	-0.748106	0.238	0.543	1
Supt6	0.0282818	-1.42052	0.381	0.609	1
Creb3l1	0.0285159	-0.992616	0.333	0.652	1
Zfp408	0.0285997	0.129241	0.048	0.196	1
Atp6v0a2	0.0287201	-0.287748	0.286	0.554	1
Cdkn2b	0.0287949	2.69056	0.286	0.076	1
Coro2a	0.0288799	0.979573	0.286	0.413	1
Prdm16	0.0289918	0.556059	0.619	0.707	1
Ice1	0.0291162	-0.916788	0.143	0.424	1
Rp2	0.0292259	-0.219592	0.095	0.326	1
Stim2	0.0292637	-0.517996	0.571	0.848	1
Pisd	0.0292944	-1.86886	0.048	0.293	1
Zfp532	0.0293661	-1.98716	0.048	0.293	1
Jun	0.0294156	-0.826109	0.667	0.87	1
Kdelr3	0.0294391	-1.10094	0.048	0.272	1
Tmem236	0.029473	1.05482	0.048	0.141	1
Eif4b	0.0295331	-0.452943	0.286	0.565	1
Gpx2	0.0295512	1.37083	0.524	0.348	1
Kifap3	0.0296086	1.96786	0.143	0.163	1
Prdx3	0.0296214	2.21264	0.333	0.185	1
Ankrd40	0.0296598	1.96566	0.19	0.196	1
Idh2	0.0296882	1.48365	0.571	0.337	1
Gatad2a	0.0298457	-0.907936	0.19	0.489	1
Galnt7	0.0299055	-0.718384	0.952	0.967	1
Thsd4	0.0299952	-0.509109	0.095	0.304	1
Hnrnpk	0.0301564	-1.08561	0.333	0.641	1
Usp14	0.0302141	-1.47178	0.095	0.37	1
Med1	0.0302517	-0.787778	0.19	0.478	1
Zfp568	0.0302574	-1.75608	0.095	0.37	1
Fam3a	0.0302625	2.01651	0.286	0.065	1
Bcl7a	0.0302934	0.36975	0.095	0.272	1
Cox5b	0.0302935	1.32846	0.19	0.25	1
Txn2	0.030377	1.31261	0.143	0.217	1
Hgsnat	0.0305411	3.11548	0.143	0.109	1
Bcar1	0.030583	-1.21829	0.143	0.435	1
Slc19a1	0.0308926	-2.24885	0.048	0.283	1
Lrba	0.0309435	0.825196	0.857	0.772	1
Stt3b	0.030953	-0.681231	0.333	0.641	1
Spcs3	0.0311148	-1.17459	0.333	0.641	1
Erap1	0.0312072	1.49481	0.619	0.348	1
Tnpo1	0.0312098	0.383669	0.381	0.543	1
Ubl3	0.0312737	-0.97347	0.476	0.761	1
Gdi2	0.0314446	-0.133093	0.333	0.576	1
Nit1	0.0315619	2.47598	0.333	0.13	1
Kpna1	0.0316383	-1.38512	0.238	0.533	1
Setd1a	0.0316729	-2.18816	0.048	0.283	1
Crebrf	0.0318421	-0.213516	0.333	0.587	1
2410002F23Rik	0.0318934	-1.46041	0.048	0.283	1
Cyp2c65	0.0319026	2.20876	0.381	0.185	1
Casz1	0.0319537	0.434935	0.571	0.793	1
Cystm1	0.031987	0.645312	0.19	0.304	1
Man1b1	0.0319979	0.833518	0.19	0.337	1
Eif3h	0.0321017	1.37543	0.571	0.413	1
Cox6c	0.0321156	0.999319	0.381	0.38	1
Suclg2	0.0321706	-1.26481	0.429	0.663	1
Krcc1	0.0324542	1.46749	0.667	0.489	1
Zmiz1	0.0327044	-0.345337	0.476	0.772	1
Kif1b	0.0328503	-0.628563	0.619	0.87	1
Abcc2	0.0329114	1.44075	0.667	0.598	1
Tent5c	0.0329781	-0.118673	0.667	0.88	1
Tnpo3	0.0330097	-0.990116	0.286	0.598	1
Pitpnm2	0.033117	-0.512585	0.19	0.457	1
Dagla	0.0331268	-1.97535	0.143	0.402	1
Syt7	0.0331414	-1.503	0.19	0.489	1
Clic6	0.0331721	-1.91439	0	0.13	1
Slc35a5	0.0331721	-1.70933	0	0.13	1
Csad	0.0331721	-1.10156	0	0.13	1
Capn13	0.0331721	-1.25338	0	0.13	1
Ccdc18	0.0331721	-1.69757	0	0.13	1
Ercc2	0.0331721	-1.54993	0	0.13	1
Usf1	0.0331721	-1.83618	0	0.13	1
Zfp719	0.0331721	-2.08916	0	0.13	1
5031439G07Rik	0.0331721	-1.54482	0	0.13	1
Ddx56	0.0331721	-1.88829	0	0.13	1
Med16	0.0331721	-1.62881	0	0.13	1
Mis18bp1	0.0331721	-1.42889	0	0.13	1
Neurl4	0.0331721	-1.33156	0	0.13	1
Rassf7	0.0331721	-1.34245	0	0.13	1
Ripk2	0.0331721	-1.14825	0	0.13	1
Shkbp1	0.0331721	-1.45677	0	0.13	1
Zfp955b	0.0331721	-1.13076	0	0.13	1
Plekhg2	0.0331721	-1.87375	0	0.13	1
Tmem159	0.0331721	-1.89118	0	0.13	1
Grik5	0.0331721	-1.67357	0	0.13	1
Inpp5e	0.0331721	-1.59875	0	0.13	1
Rpa1	0.0331721	-1.68912	0	0.13	1
Gtf2e1	0.0331721	-1.9748	0	0.13	1
Kif4	0.0331721	-1.77201	0	0.13	1
Neil3	0.0331721	-1.97913	0	0.13	1
Rabl3	0.0331721	-2.38767	0	0.13	1
Recql	0.0331721	-1.51562	0	0.13	1
Cenpq	0.0331721	-1.12323	0	0.13	1
Jmjd8	0.0331721	-0.967971	0	0.13	1
Spc25	0.0331721	-1.30759	0	0.13	1
Emc4	0.0331721	-1.03751	0	0.13	1
Slc39a13	0.0331721	-1.94941	0	0.13	1
Uqcc2	0.0331721	-1.82307	0	0.13	1
A730020E08Rik	0.0331721	-1.50241	0	0.13	1
Aasdh	0.0331721	-1.91009	0	0.13	1
Rrp7a	0.0331721	-1.18325	0	0.13	1
Txnrd3	0.0331721	-1.39931	0	0.13	1
Ccdc86	0.0331721	-1.69666	0	0.13	1
Gm43950	0.0331721	-2.33287	0	0.13	1
Klhl15	0.0331721	-2.0632	0	0.13	1
Rbm38	0.0331721	-1.24806	0	0.13	1
Rbm48	0.0331721	-1.80957	0	0.13	1
Yipf2	0.0331721	-1.38465	0	0.13	1
Ccdc134	0.0331721	-1.59403	0	0.13	1
Coq8b	0.0331721	-1.50532	0	0.13	1
Pithd1	0.0331721	-1.87024	0	0.13	1
Slc35a4	0.0331721	-1.23989	0	0.13	1
Tmem150a	0.0331721	-1.64393	0	0.13	1
Cd276	0.0331721	-2.01027	0	0.13	1
Dexi	0.0331721	-1.6769	0	0.13	1
Rab11fip4	0.0331721	-1.60778	0	0.13	1
Rit1	0.0331721	-2.20733	0	0.13	1
Ppp1r12c	0.0331721	-1.14811	0	0.13	1
Treh	0.0331721	-1.89138	0	0.13	1
Nipa2	0.0331883	-0.614011	0.095	0.315	1
Adh6a	0.0335736	1.67938	0.333	0.217	1
Galk2	0.0336621	-1.45898	0.381	0.641	1
Bud23	0.0339194	1.70679	0.095	0.141	1
Cetn3	0.0340617	-0.678011	0.048	0.25	1
Gm15446	0.0340702	1.5982	0.048	0.12	1
Poldip2	0.0340785	1.20697	0.048	0.141	1
Mcm9	0.034196	1.36376	0.238	0.283	1
Lnpk	0.0342044	-0.200062	0.143	0.348	1
Wdr75	0.0347014	0.382778	0.143	0.315	1
Rnf185	0.0347601	-0.497505	0.238	0.533	1
Baz2b	0.0348074	-0.35258	0.667	0.902	1
Sirt5	0.0349041	3.62328	0.19	0.065	1
Ranbp2	0.0350394	-0.728897	0.571	0.837	1
Gm26992	0.0350521	-1.66644	0.048	0.283	1
Elob	0.035058	3.02878	0.238	0.087	1
Dpyd	0.0350831	0.855436	0.571	0.728	1
Idua	0.0351155	3.05359	0.238	0.054	1
Srek1	0.0351474	0.821088	0.81	0.707	1
Vdr	0.0352424	0.780653	0.286	0.337	1
Mettl4	0.0352858	2.88042	0.286	0.109	1
Slc36a4	0.035487	-2.14216	0.095	0.337	1
Arhgef18	0.0354998	0.529773	0.143	0.326	1
Myh9	0.0356038	-0.702838	0.762	0.902	1
Cdkn1a	0.0356713	-1.32955	0.238	0.543	1
Ube2w	0.0356718	-1.02554	0.238	0.543	1
Smad3	0.0357895	1.30604	0.667	0.587	1
Chmp2b	0.0360386	-1.81497	0.048	0.283	1
Rbfox2	0.0361539	0.0260276	0.476	0.707	1
Ppp2r2d	0.0361581	-0.749277	0.095	0.326	1
Mcm6	0.0362441	2.9324	0.19	0.087	1
Mthfd2	0.036323	0.912326	0.476	0.511	1
Erc1	0.0363251	-1.00459	0.381	0.685	1
Rnf217	0.0364293	0.0903245	0.286	0.511	1
Emp1	0.0365936	4.27378	0.19	0.065	1
Ehd4	0.0368305	-1.43905	0.286	0.576	1
Pogk	0.0368487	-2.06038	0.048	0.283	1
Ncbp1	0.0368602	-2.1422	0.048	0.272	1
Rbm3	0.036897	0.324516	0.095	0.283	1
Iqsec1	0.0369253	-2.02645	0.143	0.391	1
Pkd2l2	0.0369306	1.22013	0.333	0.098	1
Zfp827	0.0369612	0.165142	0.286	0.467	1
Slc38a10	0.0371041	-0.316683	0.333	0.609	1
Rnf4	0.0372695	-1.46533	0.143	0.424	1
Galnt10	0.0373861	-0.717109	0.619	0.87	1
Csnk2a1	0.0374686	-0.250823	0.381	0.652	1
Pygb	0.0375242	-2.2546	0.048	0.272	1
Slc9a7	0.0375882	-1.43784	0.048	0.272	1
Pptc7	0.0376058	1.11805	0.381	0.391	1
Snrnp200	0.0376123	-1.78852	0.143	0.402	1
Qtrt1	0.0376336	-0.422961	0.095	0.326	1
Zfp24	0.0376368	0.180276	0.048	0.196	1
Cln3	0.0377033	2.92234	0.238	0.054	1
Slc35a3	0.0377436	0.751409	0.857	0.739	1
Csrp1	0.0377637	-1.78869	0.095	0.359	1
Cherp	0.0379427	-1.88866	0.143	0.413	1
Purb	0.0379447	-0.292213	0.476	0.75	1
Smco4	0.037997	-1.69942	0.095	0.359	1
Smap2	0.0380525	-1.54222	0.095	0.359	1
Peli2	0.0382259	-1.4453	0.286	0.576	1
Hpd	0.0383873	-0.529482	0.286	0.576	1
Arl8b	0.038422	-0.575322	0.238	0.511	1
Sfpq	0.0384678	-0.725421	0.667	0.87	1
Nol4l	0.0386641	1.90364	0.286	0.272	1
Dkc1	0.0388803	-0.709728	0.095	0.315	1
Irak3	0.0390384	0.325357	0.333	0.5	1
Zfp277	0.0391436	0.797851	0.333	0.402	1
Egr1	0.039196	-0.888491	0.714	0.87	1
Akr1a1	0.0392434	0.755466	0.81	0.674	1
Ak2	0.0394371	1.27915	0.667	0.478	1
Psmc2	0.039444	1.71519	0.333	0.261	1
Vps54	0.0396453	0.521817	0.571	0.663	1
Phf10	0.0396538	-2.14789	0.048	0.272	1
Rplp0	0.0396753	-0.290211	0.381	0.663	1
Foxo3	0.0397736	0.665332	0.333	0.446	1
Mrps28	0.0399482	-1.9108	0.143	0.413	1
Kars	0.0399887	0.765317	0.095	0.217	1
Derl1	0.0399992	-0.389089	0.238	0.489	1
Ripk1	0.0401049	-0.285895	0.19	0.413	1
Nat10	0.0402768	-0.644588	0.048	0.228	1
Cdh17	0.0402796	0.338725	0.571	0.75	1
Klf7	0.040315	-1.48452	0.19	0.467	1
C3	0.0404217	1.0441	0.143	0.228	1
Rpl12	0.0406722	1.09438	0.619	0.522	1
Pccb	0.0408907	0.470565	0.286	0.457	1
Camk1d	0.040992	-0.65147	0.952	1	1
Bag1	0.041057	-1.90129	0.143	0.391	1
Psmc1	0.0411744	-0.723112	0.143	0.391	1
Fto	0.041266	-0.493574	0.619	0.87	1
Tfg	0.0413593	1.00309	0.429	0.424	1
Prrg2	0.0416329	1.45339	0.381	0.13	1
Galnt5	0.0416723	-0.710757	0.333	0.63	1
Tmem127	0.0417632	-2.06837	0.048	0.272	1
Neat1	0.0420723	-0.692204	0.81	0.957	1
Slc25a4	0.0421943	3.52148	0.19	0.033	1
Cuedc1	0.0422083	0.299044	0.286	0.489	1
Dennd10	0.0422196	-1.51414	0.048	0.272	1
Hnrnpu	0.0422618	-0.554522	0.714	0.924	1
Ppm1b	0.0423818	-1.13866	0.333	0.62	1
Ugt1a8	0.0425057	1.45251	0.286	0.228	1
Map3k14	0.042508	-1.09373	0.143	0.413	1
Cct2	0.0425499	0.379482	0.286	0.457	1
Atp2c2	0.0428154	-1.62591	0.048	0.272	1
Plk4	0.043004	-2.00433	0	0.12	1
Crybg3	0.043004	-1.43271	0	0.12	1
Eif1ad	0.043004	-1.10616	0	0.12	1
Knstrn	0.043004	-1.19879	0	0.12	1
AU020206	0.043004	-2.13395	0	0.12	1
Idnk	0.043004	-1.45883	0	0.12	1
Snrnp35	0.043004	-1.81116	0	0.12	1
Pip5k1c	0.043004	-0.918104	0	0.12	1
Spata2	0.043004	-1.1695	0	0.12	1
Wdr92	0.043004	-1.15207	0	0.12	1
Zbed3	0.043004	-1.12013	0	0.12	1
Zfp367	0.043004	-1.43612	0	0.12	1
Knl1	0.043004	-2.7231	0	0.12	1
Phf7	0.043004	-1.54143	0	0.12	1
Slc37a4	0.043004	-1.57844	0	0.12	1
Nup133	0.043004	-1.24889	0	0.12	1
Pno1	0.043004	-1.02357	0	0.12	1
Anln	0.043004	-2.0094	0	0.12	1
Cdc20	0.043004	-0.860673	0	0.12	1
Tceanc2	0.043004	-1.46821	0	0.12	1
Magoh	0.043004	-1.31582	0	0.12	1
Osr2	0.043004	-1.28182	0	0.12	1
Zdhhc16	0.043004	-1.42538	0	0.12	1
Fam136a	0.043004	-0.715021	0	0.12	1
Kctd10	0.043004	-1.55424	0	0.12	1
Wdr12	0.043004	-1.48607	0	0.12	1
Hic2	0.043004	-1.33482	0	0.12	1
Polr1b	0.043004	-1.52822	0	0.12	1
Haus3	0.043004	-1.25259	0	0.12	1
Kin	0.043004	-1.38568	0	0.12	1
Mcm4	0.043004	-1.59825	0	0.12	1
Ldb1	0.043004	-1.70564	0	0.12	1
Pcbd2	0.043004	-1.25772	0	0.12	1
Pygo2	0.043004	-1.09014	0	0.12	1
Tspyl2	0.043004	-1.2642	0	0.12	1
Slc7a4	0.043004	-2.36567	0	0.12	1
Ugt1a7c	0.043004	-1.84071	0	0.12	1
Dennd5a	0.043004	-1.48569	0	0.12	1
Fam83h	0.043004	-1.57443	0	0.12	1
Rad18	0.043004	-1.25391	0	0.12	1
Sgo1	0.043004	-1.70952	0	0.12	1
Tppp	0.043004	-1.51575	0	0.12	1
Hmga1	0.043004	-1.64786	0	0.12	1
Mrpl16	0.043004	-1.65834	0	0.12	1
Pole3	0.043004	-1.49196	0	0.12	1
Ube2cbp	0.043004	-1.62378	0	0.12	1
As3mt	0.043004	-1.78985	0	0.12	1
Ube2c	0.043004	-1.73138	0	0.12	1
Cntnap2	0.0431402	1.78257	0.429	0.185	1
Arid4a	0.0431951	0.123466	0.524	0.728	1
Bag4	0.0432982	-0.726922	0.048	0.239	1
Gga3	0.0434007	-1.06804	0.095	0.337	1
Cul1	0.0436173	0.0975547	0.381	0.641	1
Podn	0.0436355	2.54924	0.286	0.109	1
Abcd4	0.0436439	1.52483	0.048	0.12	1
Gmppb	0.0438797	1.48868	0.333	0.359	1
Celsr2	0.0438879	1.53571	0.048	0.12	1
Reg4	0.0439905	0.404156	0.857	0.935	1
Ctnnb1	0.0440108	-0.823802	0.429	0.707	1
Cabcoco1	0.0442688	0.999445	0.048	0.141	1
Prdm4	0.0443951	0.973625	0.048	0.141	1
Epb41l2	0.0444205	0.55621	0.524	0.63	1
Slc25a17	0.0444828	-1.87087	0.048	0.272	1
Dnm2	0.0447382	-0.565306	0.667	0.87	1
Rnf146	0.0447998	-1.87061	0.048	0.272	1
Triobp	0.0449854	-1.24282	0.095	0.348	1
Fbxl3	0.0450607	-1.818	0.19	0.424	1
Cript	0.0450846	-1.74303	0.048	0.272	1
Dennd4c	0.0451529	0.118454	0.619	0.793	1
Thumpd3	0.0451848	0.498984	0.095	0.261	1
Mkrn1	0.0452979	2.18223	0.286	0.163	1
Tgfbrap1	0.0453021	-1.727	0.048	0.272	1
Tm4sf20	0.0455162	2.19645	0.333	0.174	1
Capza1	0.0455291	-0.665293	0.19	0.446	1
Cox8a	0.0455689	1.14712	0.429	0.446	1
Dock5	0.0456504	0.519572	0.571	0.641	1
Acvr1c	0.0456914	-0.582958	0.714	0.913	1
Ywhaq	0.0459315	-0.924816	0.381	0.674	1
C030014I23Rik	0.0459685	3.07453	0.143	0.011	1
Zc3h12a	0.0462072	-1.66886	0.095	0.348	1
Ldlrad4	0.0463207	1.16965	0.714	0.511	1
Kdm6b	0.0463986	-1.04875	0.429	0.707	1
Mars1	0.0464239	-1.77156	0.143	0.391	1
Pum3	0.0465389	-1.68139	0.095	0.348	1
Cnot9	0.0467145	1.93982	0.143	0.174	1
Epb41l5	0.0467148	-1.49465	0.286	0.533	1
Gsto1	0.046727	1.50492	0.571	0.315	1
Smoc2	0.0467362	-1.28401	0.381	0.652	1
Cideb	0.0470077	2.94934	0.238	0.098	1
Xrcc4	0.0470263	-2.91696	0.048	0.261	1
Cpne8	0.0470342	1.70505	0.286	0.076	1
Plcb1	0.047081	-0.330172	0.81	0.967	1
Sec24c	0.0471923	-0.884586	0.19	0.467	1
S100a10	0.0474265	0.36063	0.095	0.261	1
Eif2ak3	0.0475119	-1.2815	0.381	0.652	1
Flacc1	0.0477625	3.6257	0.19	0.033	1
Znrf2	0.0477679	1.47693	0.476	0.272	1
Stam	0.0478069	-1.09765	0.19	0.467	1
Zfp777	0.0479482	0.806114	0.048	0.152	1
Akt2	0.0479977	-0.0728273	0.143	0.326	1
Pla2g2a	0.0481462	-0.339817	0.714	0.924	1
Rprd1b	0.0482752	-1.36512	0.143	0.413	1
Agmo	0.0484013	1.01132	0.429	0.424	1
Memo1	0.0485379	-1.41097	0.143	0.413	1
Iars	0.0486631	-0.557991	0.381	0.674	1
Vps45	0.0486785	2.44009	0.143	0.12	1
St3gal1	0.0487744	-0.887967	0.238	0.522	1
Usp36	0.0487806	-0.950257	0.286	0.576	1
Rn18s-rs5	0.0488138	-0.370818	1	1	1
Rffl	0.0489498	0.534375	0.238	0.391	1
Kdm4c	0.0489799	-0.662095	0.571	0.826	1
Prrc2c	0.0490043	-0.440896	0.857	0.935	1
Cilk1	0.0490093	-0.278917	0.286	0.543	1
Hs2st1	0.0490796	-0.29789	0.333	0.609	1
Clcn3	0.0490998	-0.529365	0.667	0.891	1
Ankzf1	0.0491893	1.25452	0.095	0.196	1
Cdc5l	0.0491917	-0.972894	0.19	0.467	1
Tnks2	0.0492172	-0.18237	0.476	0.728	1
Atxn3	0.0492276	-1.77991	0.095	0.337	1
Tmem59	0.0492312	0.681302	0.429	0.457	1
Sytl2	0.0495024	-0.396055	0.714	0.924	1
Rubcn	0.0495161	-1.07616	0.048	0.25	1
Inpp5f	0.0495481	-0.716523	0.143	0.38	1
Sec22b	0.0496341	-0.755892	0.238	0.522	1
Dpysl2	0.0496487	-0.480492	0.143	0.402	1
Rngtt	0.049815	-0.772442	0.238	0.511	1
Tardbp	0.0499743	0.988261	0.476	0.522	1
Prdx1	0.0500825	0.938066	0.667	0.641	1
Atn1	0.0506052	-1.4877	0.19	0.457	1
Llgl2	0.0506808	-0.851594	0.286	0.576	1
Pml	0.0507408	2.0465	0.381	0.207	1
Rbp2	0.0508785	1.1824	0.619	0.478	1
Mgmt	0.0509232	1.2057	0.095	0.163	1
Inpp5j	0.0511748	0.219014	0.095	0.228	1
Micall1	0.051239	-0.830431	0.048	0.239	1
Rps8	0.0514403	0.767708	0.857	0.739	1
Hsph1	0.0515555	-2.45096	0.095	0.337	1
Nectin3	0.0515808	1.64099	0.429	0.239	1
Pik3c2b	0.051593	-0.9326	0.238	0.522	1
Pcmt1	0.0516947	0.611326	0.19	0.315	1
Nfatc1	0.0518269	-0.666542	0.143	0.391	1
Slc22a5	0.0519393	1.33482	0.381	0.272	1
Utrn	0.0519903	-0.189769	0.905	1	1
Mis12	0.0523874	0.139005	0.048	0.185	1
Kmt2a	0.0524797	-0.752119	0.571	0.826	1
Htatsf1	0.0525074	-1.83282	0.048	0.261	1
Cflar	0.0528611	0.593337	0.476	0.565	1
Mpc2	0.0528897	1.18785	0.286	0.337	1
Stard7	0.0529283	-1.89327	0.143	0.38	1
Cep170b	0.0529515	-1.17844	0.19	0.467	1
Ap2b1	0.0530789	-0.218355	0.476	0.728	1
Ston2	0.0531702	2.17321	0.19	0.152	1
Npat	0.0531932	0.421737	0.19	0.337	1
Rsbn1	0.0532414	-0.925047	0.143	0.391	1
Bpnt1	0.0532681	0.987553	0.333	0.359	1
Lgals4	0.0534471	0.880766	0.714	0.674	1
Fbxo22	0.0534475	0.589147	0.143	0.261	1
E2f4	0.0535315	-1.74796	0.048	0.261	1
Rhoq	0.0536039	-1.19655	0.238	0.522	1
Kmt2b	0.0536107	0.229966	0.238	0.424	1
Kpna6	0.0536506	-1.90459	0.048	0.261	1
Pkig	0.0536829	1.2812	0.143	0.207	1
Mark2	0.0537744	-0.293743	0.476	0.739	1
Srxn1	0.0538309	2.59569	0.238	0.141	1
Tm4sf5	0.0540966	0.966344	0.286	0.326	1
Chp2	0.0541071	2.80068	0.238	0.065	1
Paip2b	0.0541464	-1.34608	0.19	0.467	1
Ube2h	0.0541531	0.776651	0.476	0.543	1
Niban2	0.054163	-1.32406	0.19	0.467	1
Fam234b	0.0542346	-1.04103	0.048	0.25	1
Abcb10	0.0544156	-1.95194	0.095	0.326	1
Mindy1	0.0544687	0.792751	0.381	0.435	1
Ociad2	0.0545329	1.17761	0.476	0.424	1
Slc9a8	0.054736	1.02304	0.381	0.359	1
Tcirg1	0.054769	-1.84053	0.048	0.261	1
Adipor2	0.0547738	0.877683	0.714	0.587	1
Stard10	0.0549673	-0.32034	0.476	0.75	1
Osbpl3	0.0549794	0.326049	0.238	0.424	1
Nacc1	0.0550263	-0.878726	0.048	0.239	1
Myef2	0.0550417	-0.299122	0.095	0.304	1
Gnpat	0.0551724	0.836757	0.19	0.293	1
Med27	0.0552045	0.27988	0.286	0.457	1
Acss2	0.0552909	1.67907	0.333	0.25	1
mt-Nd4	0.0553476	0.230627	0.619	0.804	1
Pigb	0.0554032	2.00567	0.333	0.196	1
Ush1c	0.0554508	-1.32694	0.19	0.457	1
Blmh	0.0555164	-1.89209	0.048	0.261	1
Rc3h2	0.0557023	-1.25609	0.238	0.511	1
Bmp2	0.0557249	-1.63389	0	0.109	1
Lrrc8a	0.0557249	-1.29356	0	0.109	1
Stil	0.0557249	-0.896709	0	0.109	1
Pus3	0.0557249	-1.06052	0	0.109	1
Fzd9	0.0557249	-1.315	0	0.109	1
Zmat5	0.0557249	-1.65633	0	0.109	1
D6Wsu163e	0.0557249	-0.987503	0	0.109	1
Med4	0.0557249	-1.0759	0	0.109	1
Tstd1	0.0557249	-0.91016	0	0.109	1
Wdr4	0.0557249	-1.34327	0	0.109	1
Chek2	0.0557249	-1.37919	0	0.109	1
Ncald	0.0557249	-2.07992	0	0.109	1
Ndrg2	0.0557249	-1.04441	0	0.109	1
Reep4	0.0557249	-1.10481	0	0.109	1
Septin8	0.0557249	-1.09142	0	0.109	1
Chgb	0.0557249	-1.48838	0	0.109	1
Gramd1c	0.0557249	-1.53955	0	0.109	1
Uap1l1	0.0557249	-1.49902	0	0.109	1
9930014A18Rik	0.0557249	-0.988862	0	0.109	1
Ptprcap	0.0557249	-0.936124	0	0.109	1
Pts	0.0557249	-1.3241	0	0.109	1
Smim11	0.0557249	-1.63139	0	0.109	1
Wdr81	0.0557249	-1.42107	0	0.109	1
Zfp579	0.0557249	-1.83317	0	0.109	1
Ccdc157	0.0557249	-1.67512	0	0.109	1
Hmmr	0.0557249	-1.76015	0	0.109	1
Leng1	0.0557249	-1.16936	0	0.109	1
Mpnd	0.0557249	-1.13235	0	0.109	1
Mtus2	0.0557249	-1.77163	0	0.109	1
Prc1	0.0557249	-1.88682	0	0.109	1
Smad7	0.0557249	-1.32602	0	0.109	1
Bloc1s5	0.0557249	-1.50573	0	0.109	1
Fbxl12	0.0557249	-1.34022	0	0.109	1
Fgfr4	0.0557249	-0.922814	0	0.109	1
Foxm1	0.0557249	-1.39373	0	0.109	1
Prr5	0.0557249	-1.17316	0	0.109	1
Sptbn4	0.0557249	-1.77334	0	0.109	1
Tcaim	0.0557249	-1.35704	0	0.109	1
Aldh4a1	0.0557249	-1.6085	0	0.109	1
Aptx	0.0557249	-1.65451	0	0.109	1
Bard1	0.0557249	-0.678939	0	0.109	1
Fam221a	0.0557249	-1.34751	0	0.109	1
Fbxo45	0.0557249	-1.1796	0	0.109	1
Naxe	0.0557249	-1.32845	0	0.109	1
Nop2	0.0557249	-0.962119	0	0.109	1
Rabepk	0.0557249	-1.95316	0	0.109	1
Rdh14	0.0557249	-1.31027	0	0.109	1
Tns2	0.0557249	-1.56118	0	0.109	1
Unc119b	0.0557249	-0.679319	0	0.109	1
Bahd1	0.0557249	-1.30202	0	0.109	1
Cdc42ep5	0.0557249	-0.947181	0	0.109	1
Cip2a	0.0557249	-0.820884	0	0.109	1
Gmip	0.0557249	-1.57272	0	0.109	1
Gpr35	0.0557249	-1.01702	0	0.109	1
Ift80	0.0557249	-0.70237	0	0.109	1
Maz	0.0557249	-1.01818	0	0.109	1
Nudt22	0.0557249	-1.26948	0	0.109	1
Pclaf	0.0557249	-1.57209	0	0.109	1
Rraga	0.0557249	-1.42875	0	0.109	1
Cdk5	0.0557249	-0.817566	0	0.109	1
Epn3	0.0557249	-1.36331	0	0.109	1
Fastkd1	0.0557249	-1.25717	0	0.109	1
Gm26642	0.0557249	-1.03989	0	0.109	1
Gm4258	0.0557249	-0.934895	0	0.109	1
Tfip11	0.0557249	-1.3409	0	0.109	1
Cul9	0.0557249	-1.05682	0	0.109	1
Piga	0.0557249	-0.83707	0	0.109	1
Pofut2	0.0557249	-1.40038	0	0.109	1
Rhbdf1	0.0557249	-0.997856	0	0.109	1
Urm1	0.0557249	-1.00069	0	0.109	1
Lsm8	0.0557249	-1.1946	0	0.109	1
Bod1	0.0557249	-1.77699	0	0.109	1
Dipk2a	0.0557249	-0.968487	0	0.109	1
Dtl	0.0557249	-1.32291	0	0.109	1
Rfc5	0.0557249	-1.73703	0	0.109	1
Rrm1	0.0557249	-1.20771	0	0.109	1
Gemin6	0.0557249	-1.2424	0	0.109	1
Mettl22	0.0557249	-0.899588	0	0.109	1
Pold1	0.0557249	-1.48895	0	0.109	1
Gm17783	0.0557249	-1.37568	0	0.109	1
Gps1	0.0557249	-1.41143	0	0.109	1
Pgk1	0.0557249	-1.04409	0	0.109	1
Clstn1	0.0557651	-0.389171	0.238	0.5	1
Stat2	0.0557835	-1.7349	0.143	0.391	1
Grk6	0.0560017	-1.86342	0.048	0.261	1
Esrra	0.0560053	1.39582	0.238	0.228	1
Cd244a	0.0563738	-0.726599	0.429	0.707	1
Arl1	0.0566163	-1.14037	0.143	0.402	1
Arhgef38	0.0566934	-0.453054	0.667	0.891	1
B2m	0.0567343	1.04492	0.476	0.5	1
Ap4s1	0.0568157	1.56375	0.429	0.174	1
Lypd8	0.0568621	0.494354	0.619	0.728	1
Gm12474	0.0569796	-1.28711	0.048	0.25	1
Myadm	0.0570173	0.139998	0.19	0.402	1
Sqstm1	0.0575734	-0.854472	0.429	0.707	1
Rtf1	0.0580126	-0.332106	0.286	0.533	1
Magt1	0.0580359	-0.652274	0.714	0.87	1
Rmdn1	0.0581689	1.63666	0.476	0.261	1
Ccdc125	0.0582137	-0.0929058	0.048	0.196	1
Map7	0.0583381	-0.427901	0.952	0.924	1
Ell2	0.0583637	-0.0313074	0.667	0.848	1
Ldb3	0.0585099	3.56603	0.19	0.076	1
Map3k11	0.0585413	0.0625449	0.048	0.185	1
Metap1d	0.0588282	1.38466	0.286	0.272	1
Myo1b	0.0588383	0.0551002	0.524	0.707	1
Lrp6	0.0589009	-1.46934	0.333	0.543	1
Asb7	0.0591502	1.94418	0.381	0.185	1
Ccnl1	0.0593586	-0.791285	0.619	0.804	1
Cops2	0.0594056	-1.69195	0.143	0.391	1
Rbm10	0.0596357	-1.51833	0.19	0.457	1
Mroh3	0.059676	1.20354	0.048	0.13	1
Pigr	0.0597256	0.467632	1	1	1
Hcfc2	0.0598151	-0.6162	0.429	0.707	1
Glmp	0.0599429	2.39485	0.238	0.109	1
Jup	0.0600133	-1.41766	0.286	0.543	1
Synj2	0.0600973	-0.858651	0.429	0.707	1
Atp2a3	0.0601938	-0.742008	0.381	0.663	1
Mtus1	0.0602394	-1.08078	0.333	0.609	1
Rnf2	0.0602722	1.59402	0.286	0.239	1
Fam20b	0.060602	-0.741092	0.381	0.663	1
Trappc11	0.0606457	-1.21896	0.048	0.25	1
Wdr1	0.0606574	-0.76411	0.286	0.565	1
Pycard	0.0609327	1.08978	0.381	0.359	1
Apoc2	0.0611342	1.08306	0.238	0.348	1
Fbp2	0.0611527	1.30819	0.524	0.38	1
Fut4	0.0611683	-1.70899	0.143	0.391	1
Golm1	0.0611853	-0.764722	0.429	0.707	1
Tnk1	0.061268	-2.2621	0.048	0.25	1
Xist	0.0613299	-0.577386	0.429	0.707	1
Ndor1	0.0614226	1.01361	0.095	0.207	1
Smim24	0.0615829	1.16383	0.429	0.359	1
Cox14	0.0615857	2.55807	0.19	0.109	1
Susd6	0.0617985	-0.605934	0.238	0.5	1
Dgkz	0.0618769	0.437222	0.429	0.565	1
Cdc26	0.0618794	0.923542	0.095	0.196	1
Efhd2	0.0619172	-0.38638	0.19	0.413	1
Zfp54	0.0620177	2.4962	0.19	0.033	1
Rpn2	0.0620343	0.22628	0.571	0.739	1
Chchd7	0.0620906	2.1568	0.19	0.217	1
Tcf20	0.0621039	-0.177853	0.476	0.717	1
Fasn	0.062275	-0.368875	0.143	0.359	1
Itga1	0.0624448	0.0321076	0.381	0.587	1
Map4k4	0.0626505	0.160487	0.286	0.511	1
Gon4l	0.0627666	-0.0897562	0.19	0.413	1
Dip2b	0.0627785	-0.843527	0.619	0.826	1
Ndufa12	0.0627829	1.44295	0.476	0.25	1
Slc35c2	0.0628187	-0.2752	0.095	0.283	1
Esrp2	0.0628913	1.44329	0.476	0.228	1
Lcorl	0.0628951	-0.0371493	0.667	0.859	1
Atp6v1d	0.0629462	0.627805	0.19	0.283	1
Usp46	0.0630305	-0.20447	0.143	0.326	1
Efnb2	0.0630779	1.18658	0.143	0.196	1
Pde3a	0.0631313	0.758598	0.286	0.359	1
Casp3	0.0631789	-0.225753	0.048	0.196	1
Sdhb	0.06325	1.21795	0.381	0.38	1
Rnft1	0.0632737	2.71781	0.238	0.087	1
Wbp4	0.0635115	1.45174	0.476	0.337	1
Defa21	0.0635295	0.535503	0.476	0.674	1
Rap1gds1	0.0635524	0.917334	0.524	0.511	1
Trak1	0.0635576	0.358467	0.571	0.739	1
Tspan7	0.0636313	1.22103	0.238	0.38	1
Sympk	0.0639952	0.609933	0.19	0.326	1
Zfyve27	0.0642124	-2.03219	0.048	0.25	1
Atxn10	0.064216	-0.141433	0.143	0.348	1
C1d	0.0642623	2.47929	0.286	0.141	1
Arnt	0.0643092	-0.723987	0.286	0.565	1
Mavs	0.0644043	2.05295	0.143	0.185	1
Pard3	0.0645536	-0.515854	0.762	0.935	1
Rbm27	0.0645673	-0.943484	0.286	0.565	1
Tdp2	0.0646057	1.75567	0.429	0.239	1
Sema4d	0.0647422	1.07843	0.19	0.239	1
Mpp7	0.0647721	-1.23604	0.286	0.554	1
Kmt5a	0.0648841	-1.0205	0.429	0.685	1
Srp68	0.0648891	-1.01154	0.333	0.609	1
Pnpla8	0.0650035	0.181227	0.286	0.478	1
Lmbrd1	0.0650787	0.127184	0.333	0.587	1
Dctn4	0.0650867	-0.283242	0.333	0.565	1
Slc4a4	0.0651402	0.680805	0.286	0.37	1
Ddx10	0.0651632	-0.803935	0.238	0.511	1
Tbc1d5	0.0652043	-0.608186	0.524	0.783	1
Usp53	0.0654601	-0.423343	0.19	0.413	1
Prpf8	0.065622	-1.51854	0.238	0.424	1
Slc20a2	0.0656268	0.403552	0.238	0.402	1
Spink1	0.0656514	2.74154	0.19	0.109	1
Rack1	0.0657232	0.180842	0.476	0.652	1
Ei24	0.0657482	-0.775762	0.095	0.304	1
Tvp23b	0.0657577	-2.15232	0.048	0.25	1
Tmem176a	0.0659116	0.237527	0.095	0.228	1
Cd47	0.0661161	-1.15082	0.19	0.457	1
Ppp2ca	0.0661658	-1.00277	0.381	0.652	1
Yy1	0.0662478	-1.00716	0.333	0.609	1
Ddc	0.0662965	1.51416	0.429	0.185	1
Snx9	0.0663216	-1.40813	0.238	0.489	1
Pon2	0.066374	1.00726	0.381	0.337	1
Gtdc1	0.0663865	1.35406	0.429	0.304	1
Nolc1	0.0663927	-0.632537	0.333	0.609	1
Zfp36l1	0.0664296	-0.220006	0.238	0.467	1
Dram2	0.0664347	0.989837	0.524	0.457	1
Gtf2i	0.0664643	0.0910131	0.429	0.641	1
Sel1l	0.0664967	-0.125421	0.619	0.837	1
3110082I17Rik	0.0665156	0.517428	0.095	0.272	1
Pcyox1l	0.0665243	1.86841	0.095	0.13	1
Glul	0.0665307	-1.14599	0.19	0.457	1
Calr	0.0665415	-0.632448	0.667	0.88	1
Psip1	0.0667868	-1.11457	0.048	0.239	1
Rap1gap2	0.0668447	-0.134639	0.476	0.717	1
Clip2	0.06698	-1.58967	0.238	0.391	1
Arf3	0.0669944	-0.391072	0.143	0.359	1
Phf21b	0.0670242	0.805871	0.19	0.283	1
Rin3	0.0671403	-1.29047	0.238	0.511	1
Bcl2l13	0.0671736	-1.89406	0.143	0.348	1
Hibch	0.0672284	-1.61724	0.143	0.37	1
Gm32742	0.0672967	-0.613844	0.429	0.696	1
Hnrnph3	0.0676245	0.878591	0.19	0.293	1
Cdk19	0.0676322	-0.500844	0.333	0.598	1
A130010J15Rik	0.0677944	-1.26998	0.095	0.326	1
Naa40	0.0678526	-0.244815	0.095	0.272	1
Rptor	0.0679826	-0.316807	0.429	0.696	1
Tlk1	0.0680298	0.302048	0.619	0.783	1
Clcn5	0.0682019	0.95292	0.238	0.304	1
Prkd2	0.0682528	1.34628	0.143	0.185	1
Spats2l	0.0682827	-0.300443	0.381	0.63	1
Fpgs	0.0685787	-2.19475	0.048	0.239	1
Coq3	0.0686119	1.44118	0.19	0.272	1
Adgrg7	0.0687978	0.223766	0.238	0.402	1
Tada2a	0.0689657	-1.15845	0.048	0.239	1
Stambpl1	0.0690471	0.381038	0.19	0.348	1
Mrpl42	0.069294	2.91562	0.286	0.12	1
Eif3d	0.0693531	0.661772	0.19	0.326	1
Mcu	0.0694099	0.361692	0.714	0.859	1
Uspl1	0.0695078	-1.40994	0.048	0.25	1
Ptpn3	0.0695631	0.542178	0.476	0.543	1
Slc9a6	0.0696357	1.91949	0.095	0.13	1
Cwc27	0.0697775	0.96268	0.619	0.641	1
Srrm2	0.0698412	-0.382737	0.905	0.989	1
Rpl41	0.0698656	-0.220173	0.429	0.685	1
Smim3	0.0698973	0.907312	0.476	0.478	1
Slc25a36	0.0699443	1.28178	0.333	0.304	1
Lonp1	0.0699551	-1.48325	0.048	0.25	1
Socs2	0.0705615	0.545077	0.286	0.457	1
Atg2b	0.0706127	-0.669674	0.238	0.489	1
Ppp1r7	0.0706428	-1.65005	0.143	0.38	1
Ube2e1	0.0707284	-0.091923	0.238	0.467	1
Hmgn1	0.0707514	-1.50649	0.048	0.25	1
Stox2	0.0707688	0.338177	0.095	0.217	1
Slc5a1	0.0708085	0.977221	0.524	0.554	1
Hmgcl	0.0708274	-1.36783	0.048	0.25	1
Slc30a4	0.0708989	-0.851555	0.095	0.315	1
Ctsz	0.070992	-1.37441	0.048	0.25	1
Phf3	0.0710906	-0.861221	0.524	0.761	1
Dusp1	0.0712519	-1.54627	0.095	0.326	1
Cnot3	0.0712854	-0.303013	0.19	0.424	1
Usp54	0.0713506	-1.42808	0.095	0.326	1
Rab14	0.0714597	0.311115	0.524	0.641	1
Carhsp1	0.0714831	-1.48807	0.095	0.326	1
Actr3	0.0714946	-0.328162	0.286	0.522	1
Gas5	0.0715656	1.12793	0.524	0.5	1
Nvl	0.071572	-0.813399	0.19	0.446	1
Kif18a	0.0716104	1.58478	0.048	0.109	1
Nsun4	0.0717069	1.78382	0.048	0.109	1
Psmd13	0.0717499	1.38019	0.238	0.261	1
Setx	0.0717667	0.50563	0.286	0.424	1
Usp32	0.0717715	0.974894	0.571	0.435	1
Adh1	0.0721747	0.394603	0.19	0.326	1
Mcf2l	0.072193	-1.00051	0.571	0.772	1
Zfp36	0.0721943	-0.490786	0.286	0.543	1
Apoe	0.0722184	1.84882	0.381	0.185	1
Wdr41	0.0722785	-0.637678	0.095	0.304	1
Mbnl3	0.0722918	-0.827176	0.143	0.38	1
Rbm14	0.0723378	0.744517	0.19	0.283	1
Kat5	0.0725351	2.07128	0.19	0.152	1
Sptan1	0.0725489	-0.421503	0.286	0.533	1
Cmip	0.0727173	-0.211219	0.714	0.913	1
Gm20605	0.0729559	-0.218102	0.143	0.326	1
Camk2n1	0.0729738	-1.23134	0.286	0.554	1
Nfyc	0.0730116	0.817508	0.238	0.337	1
Fam168a	0.0730328	-1.39383	0.143	0.391	1
Hacd2	0.0730919	0.995748	0.19	0.304	1
Myo1a	0.0731621	0.253198	0.333	0.5	1
Trim33	0.073228	0.139248	0.381	0.543	1
Brwd1	0.0732794	-0.0790271	0.667	0.88	1
Ncor1	0.0733649	-0.393842	0.714	0.913	1
Fus	0.0733854	-0.116865	0.571	0.804	1
Rnf220	0.0733865	1.73263	0.143	0.174	1
Uba3	0.0735483	1.63199	0.238	0.228	1
Tulp4	0.073549	-0.336604	0.714	0.913	1
Afdn	0.0736443	-0.435463	0.571	0.815	1
Cdkn2aip	0.0737147	-1.31848	0.048	0.239	1
Kdm5c	0.0739254	-1.02398	0.429	0.663	1
Uhrf1bp1l	0.0739469	0.796316	0.19	0.283	1
Cdc123	0.0739602	-0.830947	0.286	0.554	1
Polr3e	0.0739768	1.88028	0.429	0.25	1
Ap3s1	0.073989	-1.20251	0.333	0.587	1
Trnt1	0.0739895	-2.03737	0.048	0.239	1
Bnip1	0.0740068	2.62881	0.238	0.076	1
Sipa1l3	0.0740598	-0.867387	0.524	0.761	1
Hkdc1	0.0741164	1.61786	0.381	0.261	1
Plk3	0.0741718	-2.16568	0.048	0.239	1
Ndufb9	0.0749588	1.32034	0.476	0.239	1
Evi5	0.0749966	0.522676	0.619	0.685	1
Immt	0.0752317	1.12447	0.571	0.38	1
Pold3	0.0752724	-1.6726	0.095	0.315	1
Gdap2	0.0754039	-1.1795	0.048	0.239	1
Gsk3a	0.0754084	0.84733	0.095	0.217	1
Spen	0.0755479	-1.09051	0.381	0.62	1
Ccm2	0.0755578	1.03725	0.143	0.217	1
Mtmr14	0.0755694	-0.328164	0.048	0.207	1
Slf1	0.0755992	0.918248	0.19	0.239	1
Itgb1	0.0756211	-0.328535	0.333	0.565	1
Taf1d	0.0756806	-0.747149	0.381	0.652	1
Gpr89	0.0757246	0.96922	0.524	0.478	1
Tmem63a	0.0757815	-1.3167	0.19	0.446	1
Nab1	0.0758572	-0.275888	0.19	0.413	1
Cxadr	0.0759515	-0.608853	0.381	0.652	1
Herc1	0.0760507	-0.71603	0.524	0.772	1
Pbdc1	0.0762718	-1.11525	0.095	0.315	1
Tmem179b	0.0763581	1.17716	0.048	0.12	1
Nsd3	0.0763908	-0.574572	0.81	0.957	1
Pan2	0.0765667	-1.77088	0.095	0.315	1
Tbl1xr1	0.0765692	-0.622744	0.381	0.652	1
Snx27	0.0766178	0.432749	0.19	0.304	1
Gpr108	0.0766428	0.8742	0.333	0.391	1
Adtrp	0.076686	2.06671	0.19	0.152	1
Aldh1l1	0.076719	-0.444929	0.048	0.207	1
Nisch	0.076732	-0.171106	0.333	0.554	1
Got1	0.0768453	-0.78864	0.048	0.228	1
Ttc21b	0.0769324	3.38218	0.143	0.054	1
Sarnp	0.0770686	0.885208	0.286	0.337	1
Lonp2	0.0770876	-0.958055	0.286	0.554	1
Slc25a1	0.0772478	1.49437	0.429	0.25	1
Hspa4	0.0773594	-0.52015	0.429	0.696	1
Snrnp70	0.0776496	-0.505814	0.762	0.804	1
Nars2	0.0776592	0.393446	0.143	0.315	1
Ttll3	0.0776805	2.04015	0.333	0.185	1
Ptpn11	0.0777165	-1.42656	0.143	0.38	1
Cep78	0.0781312	-0.940031	0.095	0.315	1
Srp72	0.0781818	-0.442688	0.524	0.772	1
Carm1	0.0783594	-1.62291	0.095	0.315	1
Scaf8	0.0789058	-0.115454	0.476	0.707	1
Syn3	0.0789089	-1.0732	0.095	0.315	1
Fau	0.0789486	0.211969	0.286	0.457	1
Rfx3	0.0790116	-0.790941	0.143	0.38	1
Mon2	0.0790119	0.0588861	0.667	0.848	1
Celf1	0.0791357	0.613283	0.81	0.815	1
Cdx2	0.0793261	-0.506961	0.19	0.424	1
Cnot1	0.0794318	0.160814	0.619	0.783	1
Pnpo	0.079797	-0.0980405	0.048	0.185	1
Ubac2	0.0798994	0.635191	0.476	0.522	1
Chmp2a	0.0800212	0.954433	0.381	0.402	1
Rbbp6	0.0800228	0.480945	0.714	0.804	1
Cenpv	0.0800901	1.35099	0.238	0.25	1
Hyou1	0.0803599	-0.979688	0.381	0.63	1
Rnf123	0.080536	0.272762	0.19	0.359	1
Nudt13	0.080539	2.20772	0.333	0.174	1
Muc13	0.0805791	-0.580982	0.952	0.989	1
Defa-ps6	0.0807338	2.13543	0.333	0.141	1
Rps23	0.0809538	0.516305	0.476	0.565	1
Zc2hc1a	0.0810138	1.5596	0.238	0.272	1
Reep3	0.0810339	-1.12998	0.333	0.489	1
Ddx5	0.0811372	-0.554224	0.857	0.946	1
Nelfa	0.0812029	-1.23954	0.048	0.239	1
Etfa	0.0818059	0.661871	0.286	0.37	1
Ppid	0.0818291	0.059993	0.095	0.261	1
Wiz	0.081839	1.2932	0.238	0.239	1
Ahr	0.0819968	0.351267	0.143	0.283	1
Kif5b	0.0821153	0.408155	0.905	0.902	1
Fam222a	0.0821302	-1.01738	0.381	0.641	1
Ibtk	0.0823614	-0.96281	0.333	0.598	1
Senp6	0.082379	-0.750755	0.619	0.815	1
Ssbp1	0.0828521	0.9669	0.095	0.174	1
Rmnd5a	0.0828925	1.08809	0.762	0.62	1
Rev3l	0.0829567	-0.524157	0.524	0.772	1
Gin1	0.08301	1.2454	0.048	0.12	1
Iqsec2	0.0831413	-1.59838	0.143	0.37	1
Rcbtb1	0.0831979	-1.03005	0.429	0.652	1
Cisd3	0.0832174	2.30625	0.238	0.065	1
Dhrs7b	0.0836745	-0.419992	0.048	0.207	1
Sptlc2	0.0838001	0.491378	0.476	0.576	1
Appbp2	0.0838205	0.71847	0.476	0.5	1
Asph	0.0838575	-0.693031	0.857	0.957	1
Rybp	0.0839256	-1.48753	0.048	0.239	1
Klhl7	0.0839933	-1.53499	0.095	0.315	1
Gcc2	0.0841661	-0.162133	0.667	0.87	1
Cab39	0.0842474	-1.0117	0.429	0.641	1
Adap1	0.0843125	1.85522	0.238	0.185	1
Creld2	0.0843731	-1.98916	0.048	0.239	1
Tbce	0.0846047	0.782092	0.286	0.402	1
Ascc1	0.0847116	-1.72418	0.048	0.239	1
Atf1	0.0847266	-1.02059	0.143	0.38	1
Apob	0.0848738	0.411422	0.429	0.543	1
Lrrc8d	0.085	0.565874	0.619	0.707	1
Arrdc3	0.085006	0.608837	0.095	0.185	1
Snap29	0.0850266	0.262873	0.095	0.25	1
Ercc4	0.0851315	-1.50608	0.048	0.239	1
Gabbr1	0.0855869	-0.0865352	0.095	0.261	1
Tifa	0.0855961	-0.584711	0.143	0.359	1
Lemd3	0.0857621	-1.46948	0.19	0.435	1
Pdlim5	0.0860728	-0.397843	0.524	0.772	1
Cep152	0.0861253	-1.94692	0.048	0.239	1
Dock9	0.0862073	-0.52092	0.524	0.772	1
H2-K1	0.0862204	-0.193258	0.429	0.652	1
Aff1	0.0862518	-0.957195	0.476	0.685	1
Rbks	0.0863261	1.03243	0.238	0.272	1
Sema4b	0.0868545	1.85171	0.381	0.293	1
Nt5c3	0.0869673	-1.15851	0.143	0.38	1
Prr12	0.086994	-1.35291	0.048	0.239	1
Csde1	0.086994	-0.587387	0.524	0.772	1
Ttll10	0.0869997	-1.73026	0.048	0.239	1
Pkp4	0.0870889	-0.780181	0.333	0.598	1
Atp6v1a	0.0872966	-1.29955	0.143	0.38	1
Syvn1	0.087314	-1.44063	0.238	0.467	1
Cep20	0.0873501	-1.45506	0.048	0.239	1
Ralgapa1	0.0873977	-0.311501	0.524	0.761	1
Ncoa1	0.0873978	-0.449916	0.524	0.772	1
Tuft1	0.087401	-1.38987	0.095	0.315	1
Ssrp1	0.0875076	-0.996016	0.143	0.38	1
Krt8	0.0876059	-0.36956	0.714	0.902	1
Ptk2	0.0876622	-1.07214	0.476	0.62	1
Med12	0.0877218	-1.44442	0.19	0.402	1
Prom1	0.0878139	-1.09942	0.333	0.587	1
Coq5	0.087858	-0.0895885	0.143	0.304	1
Camk2g	0.0882894	-1.07211	0.143	0.38	1
Garem1	0.0882895	0.0709049	0.143	0.283	1
Rpe	0.088457	1.1864	0.333	0.272	1
Dvl3	0.0885772	-1.16744	0.143	0.38	1
Rock1	0.0887271	-0.251747	0.762	0.935	1
Mdh1	0.0888129	1.22846	0.524	0.359	1
Cep68	0.0888395	0.564019	0.048	0.152	1
Yaf2	0.0888963	1.77085	0.333	0.25	1
Pigp	0.0889173	2.49351	0.238	0.087	1
Rlim	0.0893722	-0.0390957	0.286	0.533	1
Zfp292	0.0894133	0.426066	0.762	0.826	1
Sgsm3	0.0894321	0.601644	0.381	0.457	1
Impdh2	0.0894357	-0.339146	0.095	0.272	1
Ndufs6	0.089806	1.09803	0.19	0.217	1
Ttc6	0.089898	1.48567	0.429	0.207	1
Rnf216	0.0900152	0.73328	0.524	0.533	1
Sik3	0.0903166	0.149279	0.667	0.837	1
Irf2	0.0904914	0.60149	0.619	0.598	1
Naa16	0.0905218	-1.14059	0.19	0.435	1
Magi1	0.0905381	-0.173225	0.857	0.978	1
Nampt	0.0909856	1.46567	0.286	0.207	1
Ergic1	0.0911067	-0.774832	0.571	0.793	1
Vps51	0.09131	1.97425	0.286	0.098	1
Eif3a	0.0913152	-0.290408	0.952	0.967	1
Zfp942	0.091624	0.628061	0.19	0.293	1
Ankrd22	0.0916409	1.02972	0.143	0.228	1
5830417I10Rik	0.0917716	0.653131	0.19	0.283	1
Hspa14	0.0918035	2.06054	0.238	0.163	1
Gtf2f1	0.0918056	-0.20122	0.095	0.272	1
Gsr	0.091847	0.542272	0.286	0.402	1
Ephb2	0.0921514	-0.913663	0.524	0.75	1
Tbc1d16	0.0921903	-0.434853	0.286	0.533	1
Tnrc18	0.092411	-0.745433	0.381	0.641	1
Wsb2	0.0927516	-0.524245	0.095	0.293	1
Sipa1l1	0.0928503	-0.700373	0.381	0.641	1
Parp6	0.0928643	-0.781224	0.048	0.217	1
Tti1	0.0930785	1.34568	0.048	0.12	1
Ptprj	0.0930976	-0.554466	0.571	0.804	1
Rab3gap2	0.0932701	-0.635767	0.238	0.478	1
Ap4e1	0.0933356	-2.20529	0.048	0.228	1
Larp1	0.0934107	-0.606115	0.524	0.761	1
Sorl1	0.0934742	0.387929	0.333	0.435	1
Nbas	0.0936139	-0.492388	0.81	0.891	1
Ccar1	0.094194	-0.785299	0.571	0.728	1
Bdp1	0.0942367	-1.14089	0.381	0.598	1
Rflnb	0.094276	1.78544	0.333	0.141	1
Pdia4	0.0943286	-1.03253	0.19	0.435	1
Atp9a	0.0943646	-0.8451	0.381	0.641	1
Stk35	0.094416	2.2461	0.238	0.152	1
Myo5c	0.0945805	-0.706447	0.714	0.848	1
Lrrfip1	0.0946622	0.590073	0.381	0.511	1
Vps41	0.0946961	-0.951819	0.286	0.543	1
Dgat1	0.0947971	0.798092	0.333	0.402	1
Zfp667	0.0950501	0.481034	0.19	0.326	1
Primpol	0.0951445	1.00768	0.048	0.12	1
Otud7b	0.0951814	-1.15421	0.19	0.435	1
Ankrd52	0.095219	-1.49917	0.19	0.38	1
Sucla2	0.0953212	1.81	0.238	0.196	1
Zdhhc9	0.095498	-0.414842	0.238	0.457	1
Srp14	0.0956308	-0.335034	0.095	0.283	1
1810013L24Rik	0.0957095	-1.21921	0.19	0.435	1
Nuak2	0.0957471	1.67284	0.286	0.217	1
Strn	0.0957652	-1.62818	0.143	0.359	1
Ndufa5	0.0957745	2.13724	0.333	0.207	1
Per2	0.0957844	-0.960505	0.143	0.37	1
Cnot6l	0.0960199	1.19428	0.524	0.533	1
Wars	0.0960725	-0.813659	0.571	0.793	1
Rpl29	0.096152	1.50546	0.476	0.326	1
Ankrd44	0.0962238	1.45375	0.429	0.228	1
Map3k7	0.0962635	-1.14422	0.286	0.467	1
Cisd2	0.0963186	1.45543	0.476	0.293	1
Lyrm4	0.0963234	-0.645304	0.19	0.413	1
Ipo7	0.0964261	-0.981288	0.286	0.543	1
Gcsh	0.0964685	2.64088	0.19	0.12	1
Edem2	0.0965602	-0.449583	0.381	0.63	1
Anapc1	0.0966023	0.301158	0.381	0.522	1
Cyp4f40	0.0967451	-0.0660655	0.048	0.174	1
Mapkapk5	0.096828	-1.80167	0.048	0.228	1
Smarca2	0.096861	-1.37116	0.333	0.565	1
Gm20708	0.0968668	0.076261	0.048	0.163	1
Pkhd1	0.0968808	0.0448413	0.048	0.163	1
Cpt1a	0.0969097	-0.635491	0.19	0.424	1
Clpb	0.0969934	-0.877753	0.143	0.37	1
Gna11	0.0970931	1.10113	0.524	0.391	1
Htt	0.0973352	0.756324	0.429	0.446	1
Apba1	0.0974033	0.510613	0.238	0.359	1
Dcaf12	0.0974827	0.637768	0.143	0.25	1
Gm45330	0.0976293	2.43047	0.19	0.109	1
Ctif	0.097718	0.50612	0.238	0.391	1
Usp8	0.0978781	-0.874868	0.238	0.489	1
Plscr1	0.0978928	-1.10785	0.19	0.435	1
Rbck1	0.0980018	1.85112	0.333	0.207	1
Cep350	0.0982161	-0.20272	0.571	0.793	1
Cc2d1b	0.0983516	-1.95848	0.048	0.228	1
Lypla2	0.0984362	-0.840457	0.048	0.217	1
Pwwp2a	0.0986154	1.23391	0.571	0.402	1
Hmgxb3	0.0987384	0.201839	0.143	0.315	1
Anks1	0.0988265	-0.307579	0.429	0.663	1
Cyb5r3	0.0988797	0.0550322	0.286	0.457	1
Crip1	0.0989387	1.65567	0.476	0.37	1
Gprin3	0.0990057	0.682135	0.524	0.554	1
Pcnx	0.0990133	0.349584	0.286	0.467	1
Smg6	0.0991286	-0.377748	0.571	0.804	1
1810037I17Rik	0.0991373	-0.668331	0.048	0.207	1
Dusp16	0.0992361	-1.03544	0.238	0.489	1
Ckb	0.0992383	2.13044	0.19	0.12	1
Zfp59	0.0994253	3.09968	0.19	0.054	1
Mre11a	0.0995934	-1.29881	0.048	0.228	1
Dhx57	0.0997793	0.933929	0.286	0.304	1
Atp5b	0.0999893	0.543451	0.762	0.793	1
Simc1	0.0999927	-1.36158	0.19	0.424	1
Sdccag8	0.10005	-1.38486	0.238	0.467	1
Jakmip1	0.100061	-1.04389	0.238	0.489	1
Ankrd17	0.100095	-0.392301	0.81	0.957	1
Tkfc	0.100322	0.992734	0.19	0.239	1
Ywhae	0.100821	0.476103	0.619	0.717	1
Tmem135	0.100934	0.923075	0.571	0.533	1
Slc28a1	0.100939	3.17347	0.143	0.022	1
Csnk1g2	0.101011	0.417492	0.238	0.38	1
Cog6	0.101032	-1.57849	0.095	0.304	1
Natd1	0.101118	4.16375	0.143	0.033	1
Capn8	0.101123	-0.420124	0.381	0.62	1
Slc6a9	0.101323	-1.36907	0.048	0.228	1
Papss2	0.101331	1.38674	0.333	0.391	1
Rnf138	0.101338	-0.609561	0.095	0.283	1
Sfxn3	0.101583	1.70357	0.19	0.043	1
Nipsnap3b	0.101587	1.0865	0.095	0.163	1
Tmod3	0.101604	-0.210454	0.286	0.522	1
Top1	0.101777	-0.848487	0.619	0.793	1
Kit	0.101817	-0.820185	0.667	0.793	1
Aldh3a2	0.10213	-1.0235	0.333	0.565	1
Taf4	0.102194	-0.920626	0.143	0.37	1
Fblim1	0.10254	1.30733	0.524	0.304	1
Tm9sf3	0.102593	-0.414904	0.857	0.967	1
Ppp2r2a	0.10262	-0.0371667	0.381	0.62	1
Fcgrt	0.10281	2.97969	0.143	0.022	1
Taf15	0.102825	-0.630048	0.667	0.837	1
Fbxo4	0.102895	0.569762	0.048	0.141	1
Hspa8	0.103024	-0.291803	0.381	0.63	1
Eml5	0.103092	-1.80867	0.048	0.228	1
Serpinb1a	0.103199	1.50873	0.476	0.359	1
Arpc4	0.103452	-1.00299	0.048	0.217	1
Bhlha15	0.103505	-0.512677	0.238	0.467	1
Fut1	0.103554	1.13679	0.048	0.109	1
Upf1	0.103831	-1.06571	0.095	0.304	1
Ubtf	0.103913	-1.04475	0.381	0.489	1
Tmem70	0.104032	2.3292	0.238	0.087	1
Unk	0.10405	-1.41297	0.095	0.304	1
Cdk6	0.104251	-0.273002	0.476	0.696	1
Trmt6	0.104305	-1.12272	0.048	0.228	1
Mrpl49	0.104351	2.86755	0.19	0.054	1
B3galnt2	0.104611	-1.40536	0.19	0.424	1
Gata6	0.104877	0.6679	0.429	0.489	1
Abi1	0.104982	-0.58255	0.571	0.793	1
Tmem94	0.105013	0.869455	0.143	0.228	1
Arhgef16	0.105069	-1.56981	0.19	0.413	1
Zan	0.105192	0.57779	0.048	0.141	1
Ctns	0.105208	-1.75518	0.048	0.228	1
Lims1	0.105316	0.18569	0.429	0.62	1
Elovl6	0.105322	1.01476	0.476	0.435	1
Snx1	0.105507	-1.01083	0.143	0.37	1
Lrrc59	0.105586	-0.69163	0.286	0.533	1
Kpna4	0.105686	-0.658046	0.333	0.587	1
Prr13	0.10577	-1.32586	0.095	0.304	1
Erbin	0.105779	-0.0319042	0.81	0.957	1
Tmem39a	0.105781	-1.19372	0.286	0.511	1
Eef2k	0.10584	0.109382	0.286	0.457	1
Gak	0.106189	-0.849163	0.429	0.663	1
C1qbp	0.106194	-1.55444	0.048	0.228	1
Marchf5	0.106351	-1.64654	0.143	0.359	1
Nras	0.10648	-1.18714	0.143	0.37	1
Dpep1	0.106572	3.40644	0.19	0.054	1
Washc3	0.106692	-1.54795	0.048	0.228	1
Gm15657	0.106847	1.36364	0.476	0.283	1
Hibadh	0.106894	-0.543713	0.381	0.63	1
Pigq	0.106925	-1.38271	0.048	0.228	1
Cyp4f16	0.106969	-1.14959	0.048	0.228	1
Cc2d1a	0.107008	-0.604936	0.048	0.207	1
Eif2ak1	0.10703	-0.555395	0.143	0.348	1
Tgs1	0.107108	-0.513101	0.19	0.402	1
Rnf24	0.10715	-1.14728	0.048	0.217	1
D030028A08Rik	0.107182	-1.27425	0.143	0.37	1
Ogt	0.107208	-0.412832	0.762	0.913	1
Esyt2	0.107344	-0.381539	0.524	0.761	1
Sult1b1	0.107365	2.61221	0.19	0.098	1
Trp53	0.107392	0.600719	0.143	0.25	1
Hnrnpdl	0.107562	0.819905	0.667	0.609	1
Jmjd6	0.107706	2.59117	0.19	0.098	1
Dclre1c	0.107783	-0.144831	0.095	0.25	1
Rnf41	0.107792	-1.62543	0.095	0.293	1
Lzts1	0.107814	2.49909	0.19	0.043	1
Agps	0.107853	0.390674	0.333	0.446	1
Reps1	0.108003	0.128829	0.476	0.652	1
Dnajc15	0.10804	0.518748	0.048	0.141	1
Ythdc1	0.108226	-0.358019	0.476	0.717	1
Tcf7l2	0.108505	-0.32943	0.905	0.989	1
Reg1	0.108572	1.68061	0.429	0.261	1
Atxn7l1	0.108602	0.0286518	0.571	0.739	1
Wnk4	0.109011	0.860625	0.143	0.207	1
Golph3l	0.109094	-0.299066	0.381	0.62	1
Ola1	0.109338	1.50894	0.571	0.402	1
Gch1	0.109426	1.78693	0.19	0.043	1
Znrf3	0.10944	0.7411	0.857	0.772	1
Tram1	0.109486	-0.292236	0.667	0.87	1
Mycbp2	0.109515	0.784646	0.81	0.739	1
Kif16b	0.109533	-0.0915882	0.476	0.696	1
C77080	0.109574	1.41085	0.619	0.424	1
Phka2	0.109595	-0.963215	0.048	0.217	1
Cdc14a	0.109617	1.26313	0.429	0.293	1
Fzr1	0.109631	1.17905	0.143	0.196	1
Tmc6	0.109713	0.261819	0.143	0.283	1
Tsn	0.109831	0.858165	0.333	0.402	1
Gtpbp2	0.109985	-0.4082	0.19	0.391	1
Eif5a	0.109997	-0.258965	0.381	0.609	1
Gstcd	0.110102	0.674396	0.095	0.185	1
Ambp	0.110273	2.28998	0.286	0.141	1
Banp	0.110297	-1.15029	0.19	0.424	1
Sidt2	0.110414	0.087723	0.238	0.413	1
Ccdc85c	0.110749	-0.300267	0.143	0.348	1
Ndufa13	0.11101	1.5151	0.381	0.185	1
Asap2	0.111092	0.327679	0.381	0.543	1
Phf14	0.111095	0.845043	0.714	0.543	1
Pdrg1	0.111217	3.11283	0.143	0.098	1
Ppara	0.11124	0.790734	0.381	0.38	1
Prrc2a	0.111672	-0.656796	0.381	0.63	1
Rcc2	0.111757	-1.28278	0.19	0.424	1
Cramp1	0.111796	-1.20609	0.286	0.478	1
Dgka	0.11192	-0.381371	0.238	0.478	1
Aldoa	0.11193	1.20974	0.476	0.272	1
Rpl21	0.111952	0.597412	0.571	0.696	1
Mprip	0.112184	0.237328	0.429	0.598	1
Bdh1	0.112501	1.4555	0.238	0.283	1
Jade1	0.112662	-0.92326	0.286	0.533	1
Cyp2b10	0.113306	2.01127	0.286	0.12	1
Mapk14	0.113468	1.12718	0.381	0.359	1
Strap	0.113561	-0.631666	0.143	0.348	1
Bmp3	0.113714	1.79032	0.095	0.109	1
Rnpepl1	0.113992	0.0319848	0.19	0.359	1
Slc20a1	0.114599	-0.412651	0.143	0.337	1
Rhot1	0.114621	0.384096	0.238	0.37	1
Rbm42	0.114734	-0.145634	0.095	0.261	1
Gsap	0.114891	-2.34477	0.048	0.217	1
Slc23a2	0.114913	1.3342	0.524	0.359	1
Mbd5	0.11495	0.722911	0.762	0.554	1
Nupl2	0.114969	-1.92788	0.048	0.217	1
Trpm7	0.115019	0.67157	0.762	0.674	1
Osbpl9	0.115041	-0.53663	0.381	0.63	1
Acot13	0.115332	0.580955	0.095	0.196	1
Tmem9b	0.115555	1.87763	0.381	0.207	1
Dnajc11	0.115718	1.94322	0.333	0.196	1
Ubap2l	0.115861	0.453376	0.476	0.533	1
Rap2c	0.115894	0.826304	0.19	0.272	1
Golga4	0.11596	0.11128	0.857	0.957	1
Ttc13	0.11598	0.745232	0.286	0.37	1
Tsc22d2	0.116003	-0.949372	0.333	0.576	1
Ctdspl2	0.11605	0.998537	0.571	0.359	1
Ice2	0.11606	0.216062	0.048	0.152	1
Diaph1	0.11608	0.320433	0.524	0.663	1
Casp8	0.116187	-1.13168	0.238	0.467	1
Ralgds	0.116422	-0.68453	0.143	0.359	1
Ndufs2	0.11651	0.282322	0.19	0.337	1
Ubald2	0.116815	1.2878	0.286	0.272	1
Emsy	0.117028	-1.06267	0.238	0.478	1
Pkn2	0.117102	0.0683943	0.429	0.609	1
Ergic3	0.117138	1.81204	0.381	0.207	1
Lama5	0.117178	-1.01726	0.381	0.598	1
Dennd2d	0.117237	-0.959952	0.19	0.424	1
mt-Nd2	0.11728	0.602876	0.857	0.848	1
Tagln2	0.117317	1.07345	0.667	0.511	1
Pcyt2	0.117415	0.542929	0.19	0.293	1
Gipc2	0.117579	0.649869	0.333	0.391	1
Rab17	0.117588	2.04397	0.238	0.076	1
Sun1	0.117621	0.688393	0.571	0.326	1
Scamp1	0.117644	-0.93891	0.476	0.663	1
Arl15	0.117691	0.835103	0.571	0.5	1
Gabpb1	0.117693	0.570706	0.143	0.25	1
Las1l	0.117695	0.510856	0.19	0.326	1
Rnf128	0.117698	-0.869567	0.476	0.674	1
Sec22a	0.1177	-0.911409	0.143	0.359	1
Tox4	0.117813	-1.08443	0.19	0.424	1
Scfd2	0.117902	-0.775647	0.429	0.674	1
Atp5e	0.118025	1.60482	0.381	0.228	1
Nectin1	0.118028	0.909786	0.476	0.457	1
Rad51b	0.118045	-1.51026	0.143	0.359	1
Zfp395	0.118051	-1.89652	0.095	0.272	1
Fibp	0.118116	2.3081	0.238	0.087	1
Cldn7	0.118291	0.296212	0.667	0.804	1
Ubap1	0.118338	-0.633874	0.143	0.359	1
Actn4	0.118406	0.510785	0.571	0.696	1
Chtf8	0.118477	-0.681433	0.048	0.207	1
Meis3	0.118731	1.23848	0.048	0.109	1
Zyg11b	0.118755	-1.54157	0.238	0.391	1
Denr	0.118835	2.06745	0.286	0.185	1
Rhob	0.119113	-0.519434	0.048	0.196	1
Hcfc1	0.11917	-1.15655	0.238	0.457	1
Kcnn4	0.119383	0.592034	0.095	0.228	1
Zfp644	0.119411	-0.930809	0.429	0.652	1
Arg2	0.119484	1.39679	0.286	0.293	1
Txlng	0.119537	0.040465	0.286	0.457	1
Ptpn4	0.119569	-1.15787	0.286	0.522	1
Carnmt1	0.119952	-0.85176	0.048	0.207	1
Zfp961	0.120008	3.05885	0.19	0.076	1
Prkcz	0.120034	0.537423	0.381	0.489	1
Mast2	0.120083	0.400042	0.619	0.761	1
Nasp	0.120152	1.31195	0.238	0.228	1
Mrpl52	0.120217	-2.17225	0.048	0.217	1
Ppm1h	0.120383	0.500317	0.714	0.739	1
Tma7	0.120423	1.68668	0.333	0.141	1
Hnrnpab	0.120464	0.494977	0.381	0.533	1
Shroom2	0.120488	-1.10879	0.381	0.522	1
Fsd1l	0.120507	-1.51346	0.143	0.359	1
Lcp1	0.120585	-0.867727	0.238	0.478	1
Prcp	0.120663	2.81532	0.143	0.109	1
Zfp207	0.12073	0.180051	0.429	0.62	1
Tspan14	0.12084	1.31384	0.381	0.326	1
Zfp64	0.12087	-1.48559	0.143	0.348	1
Ahcyl2	0.120904	0.533492	0.571	0.685	1
Tmub2	0.120936	-1.58318	0.048	0.217	1
Slc44a1	0.121251	-0.947145	0.333	0.565	1
Rac1	0.121448	1.00652	0.619	0.424	1
Smg1	0.121614	-0.417226	0.762	0.924	1
Tmco1	0.121626	1.95341	0.333	0.152	1
Zranb1	0.121635	-0.445701	0.381	0.62	1
Agpat5	0.121665	0.925513	0.238	0.283	1
N4bp2l2	0.121789	0.419273	0.524	0.598	1
Hlcs	0.12179	-0.654529	0.143	0.348	1
Dffa	0.121882	3.36978	0.143	0.087	1
Kif15	0.121904	-2.57566	0.048	0.196	1
Mgat5	0.122043	0.476699	1	0.924	1
Cabin1	0.122333	-0.427962	0.286	0.511	1
Arhgap5	0.122366	0.0964118	0.619	0.772	1
Mpdu1	0.122386	0.527683	0.095	0.217	1
Katnbl1	0.122549	-1.58246	0.143	0.337	1
Anxa7	0.122695	0.999498	0.381	0.457	1
Hspbap1	0.122707	1.87384	0.143	0.141	1
Rps24	0.122718	-0.30637	0.429	0.663	1
Rnf8	0.12288	0.582661	0.143	0.261	1
Axin1	0.122925	0.582302	0.238	0.337	1
Il6st	0.123127	-1.45252	0.238	0.435	1
Tapbp	0.123147	0.371948	0.19	0.304	1
Sh2d4b	0.123262	2.08783	0.238	0.13	1
Myo18a	0.123282	0.0640675	0.524	0.696	1
Pxylp1	0.123401	0.266778	0.19	0.326	1
Maf	0.12355	1.57859	0.238	0.174	1
Stam2	0.123574	1.54318	0.381	0.293	1
Lin52	0.123612	0.974986	0.429	0.457	1
Necap1	0.123732	0.208667	0.19	0.337	1
Rpl18a	0.123838	0.819813	0.476	0.543	1
Errfi1	0.124069	-1.50164	0.19	0.402	1
Ercc6l2	0.124096	-0.526865	0.19	0.413	1
Cradd	0.124453	-1.19394	0.19	0.413	1
Dlg5	0.124466	-1.02087	0.143	0.359	1
Creb3l2	0.124499	-0.411731	0.429	0.663	1
Xpo6	0.124518	1.0857	0.619	0.413	1
Mcrs1	0.124649	1.80581	0.095	0.12	1
Naip5	0.124989	1.06499	0.381	0.359	1
Hnrnpll	0.125303	1.45682	0.238	0.283	1
Tars	0.125396	-0.834094	0.381	0.62	1
Uso1	0.12551	-0.0827336	0.667	0.848	1
Wipf3	0.125571	3.50145	0.143	0.033	1
Fbxw2	0.125571	0.257046	0.143	0.293	1
Slit1	0.125581	-1.69972	0.048	0.217	1
Lmna	0.125628	-0.992611	0.476	0.696	1
Fam91a1	0.125668	-1.26056	0.19	0.413	1
Ppia	0.126063	-1.58008	0.048	0.217	1
Zhx1	0.126137	-1.33932	0.095	0.293	1
Prepl	0.126181	1.70585	0.238	0.207	1
Dicer1	0.126292	-0.862636	0.333	0.576	1
Cpsf1	0.126309	-1.67086	0.048	0.217	1
Prelid3b	0.126406	-1.31199	0.095	0.293	1
Mep1b	0.126629	1.26012	0.286	0.283	1
Eogt	0.12684	-1.62018	0.048	0.217	1
Rcor1	0.126842	-0.744022	0.333	0.576	1
Hnf1a	0.126967	-1.55317	0.048	0.217	1
Atp7a	0.127024	-1.26797	0.19	0.413	1
Mipep	0.127066	-0.666401	0.048	0.207	1
Mthfsd	0.127271	-0.227358	0.048	0.174	1
Tmem184b	0.127278	-1.38981	0.095	0.293	1
Ankrd13c	0.127284	-0.243849	0.381	0.598	1
Aoc1	0.127333	1.06592	0.333	0.348	1
Ankfy1	0.127551	-0.0997835	0.333	0.522	1
Cwc15	0.127556	-1.42481	0.095	0.293	1
Crb3	0.127902	2.36417	0.143	0.098	1
Arpc5	0.128265	1.17604	0.524	0.337	1
Agbl5	0.128295	3.00683	0.19	0.065	1
Psmc6	0.128386	-0.450033	0.19	0.391	1
Azin1	0.128462	-0.670736	0.619	0.815	1
Kif2a	0.128624	-1.16047	0.143	0.359	1
Cxxc1	0.128662	-1.0708	0.238	0.467	1
Polr3d	0.128674	-0.176115	0.095	0.239	1
Rragd	0.128813	1.74259	0.238	0.174	1
Map3k3	0.128819	-1.3919	0.143	0.348	1
Pde7a	0.128951	-1.47952	0.048	0.217	1
Tmed2	0.128964	-1.29644	0.19	0.413	1
Chmp4b	0.129008	-0.719786	0.333	0.576	1
Zfp638	0.129009	-0.0360111	0.476	0.652	1
St13	0.129084	1.01758	0.619	0.522	1
Glo1	0.129089	-0.603167	0.143	0.337	1
Gss	0.129157	1.76634	0.238	0.196	1
Elp4	0.129172	-0.0272606	0.333	0.489	1
Ubc	0.129275	0.257007	0.81	0.891	1
Dync1i2	0.129408	0.82135	0.762	0.685	1
Mcph1	0.129543	0.395521	0.238	0.348	1
Lrrc47	0.129606	-1.14203	0.048	0.217	1
Zfp503	0.129685	0.156765	0.095	0.228	1
Pank2	0.129767	-1.5971	0.143	0.348	1
Setd3	0.129977	0.850758	0.524	0.511	1
Camkmt	0.130216	0.883081	0.476	0.435	1
Traf3ip2	0.13023	-0.905888	0.381	0.609	1
Pcnt	0.130285	-1.28999	0.19	0.391	1
Rbbp5	0.130326	-1.40961	0.048	0.217	1
Hnf4aos	0.130335	1.96453	0.333	0.174	1
Slc37a2	0.130694	3.50538	0.143	0.033	1
Atp5pb	0.130717	0.841703	0.619	0.554	1
Nanp	0.130817	3.30092	0.143	0.033	1
Uqcrc1	0.130851	0.824723	0.476	0.478	1
Ppp2r3c	0.130957	-2.05716	0.048	0.207	1
Slc12a8	0.130979	-0.368383	0.905	0.978	1
9230114K14Rik	0.130989	-2.02668	0.048	0.207	1
Tpm4	0.131064	0.116861	0.238	0.402	1
Hivep2	0.131083	0.367471	0.714	0.793	1
Ecd	0.131217	1.155	0.095	0.163	1
Prim2	0.131445	1.82694	0.19	0.13	1
Rab5c	0.131448	-0.223806	0.143	0.326	1
Firre	0.131518	0.0836354	0.333	0.478	1
Fkbp4	0.131681	-1.08032	0.286	0.489	1
Prrc1	0.131817	-0.380466	0.333	0.565	1
Bhlhe40	0.131853	0.972706	0.476	0.5	1
Psmc3	0.131854	-1.63955	0.143	0.315	1
Crls1	0.1324	-1.03674	0.048	0.207	1
St3gal4	0.132659	0.851211	0.619	0.62	1
Supt20	0.132918	0.0556719	0.19	0.359	1
Golga3	0.132947	0.527836	0.429	0.489	1
Mdh2	0.133002	1.02115	0.524	0.457	1
Enox2	0.133034	0.603614	0.762	0.543	1
Hbs1l	0.133079	-0.97747	0.476	0.63	1
E4f1	0.133135	-0.339525	0.048	0.185	1
Psme3ip1	0.133143	-1.35858	0.143	0.348	1
Clk3	0.133505	-1.51433	0.095	0.283	1
Prdm15	0.133663	-1.38853	0.19	0.402	1
Nqo2	0.133723	3.13001	0.19	0.087	1
Agpat2	0.133766	1.40343	0.19	0.185	1
Elavl1	0.13381	0.958207	0.476	0.5	1
Tmem164	0.133835	-1.06146	0.429	0.554	1
Exoc3	0.133892	-1.37987	0.143	0.348	1
Casc3	0.133945	0.572451	0.238	0.359	1
Atp5g1	0.133953	1.60694	0.238	0.174	1
Ndrg1	0.133989	-0.483404	0.381	0.62	1
Copb1	0.134132	0.532359	0.619	0.609	1
Fam168b	0.134734	0.340049	0.238	0.38	1
Ppp1r37	0.134966	-1.19983	0.238	0.457	1
Gsdmc4	0.135041	2.72705	0.143	0.098	1
G3bp1	0.135048	-0.073796	0.286	0.467	1
Gna13	0.135095	0.602082	0.381	0.446	1
Cdk5rap2	0.135556	-1.64166	0.095	0.283	1
Cmtm4	0.135927	-0.837204	0.571	0.728	1
Dhx9	0.135948	-0.731203	0.429	0.663	1
Fntb	0.136047	-0.703844	0.143	0.348	1
Cwc22	0.13618	0.274307	0.286	0.457	1
Nt5c3b	0.13626	2.04108	0.095	0.13	1
Ccdc141	0.136333	0.593252	0.19	0.272	1
Trim56	0.136407	-1.48786	0.238	0.413	1
Pla2g4a	0.136411	-2.10897	0.048	0.207	1
Cox7a1	0.136558	3.48224	0.143	0.043	1
Tbc1d8	0.136869	0.128815	0.476	0.62	1
Glt1d1	0.136902	-0.199815	0.524	0.728	1
Sgsm1	0.137005	-1.44292	0.143	0.348	1
Zbtb44	0.137114	-0.862986	0.095	0.283	1
Mmp7	0.137142	0.0936329	0.905	0.989	1
Polr2h	0.137233	2.06756	0.095	0.13	1
G6pc3	0.137239	1.09829	0.048	0.12	1
Timm44	0.137604	1.60201	0.286	0.228	1
H13	0.137668	-0.538305	0.524	0.75	1
Mbtps1	0.137689	-1.4044	0.19	0.359	1
Rab22a	0.137727	-0.165951	0.19	0.37	1
Lyst	0.137999	-0.384929	0.286	0.489	1
Rock2	0.138032	0.404908	0.667	0.793	1
Anapc5	0.138106	-0.080935	0.19	0.348	1
Ano6	0.138139	0.143445	0.286	0.413	1
Azi2	0.138238	-0.348465	0.333	0.565	1
Eepd1	0.138314	-0.0749215	0.429	0.63	1
Clasp1	0.138333	-1.04862	0.333	0.554	1
Prkn	0.138669	0.924898	0.619	0.522	1
Mbp	0.138688	-0.471483	0.476	0.707	1
Tc2n	0.138756	0.220294	0.286	0.413	1
N4bp1	0.13882	0.988046	0.429	0.489	1
Slc9a3	0.138898	2.10328	0.143	0.12	1
Lgals3bp	0.138946	-0.915868	0.19	0.413	1
Tgoln1	0.138974	0.911464	0.619	0.576	1
Prorp	0.139031	0.674815	0.143	0.261	1
Dhrs4	0.139072	1.09532	0.286	0.272	1
Gm46515	0.139184	0.802644	0.048	0.12	1
Celsr1	0.139193	-0.716818	0.286	0.522	1
Ppie	0.139254	2.15271	0.238	0.109	1
Wdr33	0.139365	-0.940301	0.381	0.598	1
Gpld1	0.139376	-0.794582	0.286	0.522	1
Rpl31	0.139403	1.0912	0.524	0.478	1
Dazap2	0.139488	0.957533	0.571	0.348	1
Galnt11	0.139514	-0.436939	0.095	0.261	1
Txnrd2	0.139847	2.72819	0.19	0.054	1
Rab1a	0.140091	-0.443715	0.714	0.88	1
Calm1	0.140101	0.250798	0.857	0.946	1
Vwa5a	0.140334	-1.57806	0.095	0.272	1
Thoc5	0.140446	-0.489547	0.095	0.261	1
Stk17b	0.140483	0.644864	0.238	0.348	1
Nfkb1	0.140492	0.710461	0.667	0.576	1
Slco3a1	0.1405	-0.245483	0.238	0.457	1
Rpl36a	0.140595	1.1944	0.381	0.402	1
Dynlrb1	0.140629	1.57427	0.333	0.163	1
P2rx4	0.140828	-0.847477	0.429	0.663	1
Nfx1	0.141058	-0.684586	0.429	0.663	1
Ccnl2	0.141107	-0.881411	0.429	0.641	1
Kif13b	0.141131	-0.296855	0.476	0.696	1
Lnpep	0.141233	-0.217681	0.524	0.674	1
Lpp	0.141236	-0.202434	0.762	0.924	1
Cdv3	0.141537	-0.541405	0.286	0.511	1
1110002L01Rik	0.141675	0.150857	0.048	0.152	1
Dusp5	0.141937	-1.39903	0.333	0.543	1
Pja2	0.141975	-0.0120453	0.381	0.554	1
Ndfip1	0.142026	-0.217748	0.286	0.511	1
Txndc12	0.14204	-0.993752	0.095	0.283	1
Taco1	0.142116	-1.17438	0.381	0.5	1
Plcg2	0.142193	1.52867	0.143	0.174	1
Dad1	0.142278	0.685159	0.476	0.522	1
Ankrd9	0.142307	3.1552	0.143	0.033	1
Tmem51	0.142362	-0.912412	0.143	0.348	1
Utp4	0.142418	-1.63293	0.048	0.207	1
Slc2a13	0.142469	-0.45281	0.19	0.37	1
Afg3l2	0.142616	0.714077	0.476	0.576	1
Gm26542	0.142635	2.56101	0.19	0.054	1
Igsf23	0.142777	-1.15461	0.095	0.283	1
Sgms1	0.142851	0.599518	0.714	0.652	1
Fabp6	0.143038	2.402	0.238	0.141	1
Rel	0.143451	-0.692686	0.048	0.207	1
Nomo1	0.143495	-1.17325	0.238	0.457	1
Ncoa6	0.143501	-0.43924	0.429	0.663	1
Add3	0.14354	0.658364	0.333	0.37	1
Eif3g	0.14382	-0.648382	0.143	0.337	1
Rsbn1l	0.143836	-0.502751	0.333	0.565	1
Ubp1	0.144065	0.375592	0.571	0.652	1
Trp53bp1	0.144153	0.899203	0.333	0.348	1
Gm44250	0.144205	-1.62584	0.095	0.272	1
Rapgefl1	0.144226	2.31808	0.238	0.087	1
Naa50	0.144295	-1.07796	0.286	0.5	1
Zxdc	0.144479	0.408059	0.143	0.239	1
Med25	0.144491	1.15739	0.333	0.315	1
Akap7	0.144626	-0.61916	0.095	0.261	1
Pex5	0.144817	-1.13902	0.048	0.207	1
Leprot	0.145092	-1.40157	0.095	0.283	1
Car4	0.145106	1.68183	0.095	0.109	1
Snd1	0.145358	-0.406632	0.952	0.967	1
Galnt3	0.145436	-0.27763	0.429	0.641	1
Qars	0.14558	1.01462	0.19	0.261	1
Malrd1	0.145686	-0.407651	0.667	0.859	1
Smurf1	0.145809	1.27617	0.19	0.196	1
Stx5a	0.146333	-1.15038	0.286	0.511	1
Phtf1	0.146374	-1.69336	0.048	0.207	1
Gmeb1	0.146632	1.95044	0.286	0.217	1
Selenos	0.146677	0.218484	0.429	0.554	1
Rps6ka1	0.146699	-0.230096	0.333	0.543	1
Gm41804	0.146987	1.21332	0.095	0.13	1
Upf3b	0.147057	0.881962	0.571	0.609	1
Tfdp1	0.147252	-1.57003	0.048	0.207	1
Sil1	0.147452	0.675746	0.571	0.587	1
Clptm1	0.147588	1.28699	0.286	0.261	1
Ddx6	0.147611	-0.266848	0.667	0.859	1
Faap20	0.147625	1.83722	0.095	0.109	1
Bckdhb	0.147744	-0.311358	0.429	0.652	1
Dap	0.147933	-0.193836	0.429	0.641	1
Upf2	0.147977	-0.20609	0.429	0.652	1
Cdc25a	0.148034	0.443814	0.333	0.457	1
Mbd2	0.148325	0.524919	0.333	0.446	1
Ppfia1	0.148523	-0.0280024	0.333	0.543	1
Gstm3	0.148801	0.388998	0.19	0.283	1
Hook1	0.148861	-0.34264	0.667	0.859	1
Mapk8ip3	0.148875	-0.646452	0.333	0.565	1
Krtcap2	0.148899	1.68773	0.238	0.228	1
Spopl	0.149083	0.141864	0.19	0.337	1
Psmb4	0.149273	1.45001	0.333	0.283	1
Gm3776	0.149501	3.29168	0.143	0.043	1
Ivd	0.149581	-1.29224	0.238	0.457	1
Lzts2	0.149634	-1.38495	0.095	0.283	1
Actr2	0.149756	0.559451	0.619	0.576	1
Sox4	0.149807	-1.00504	0.095	0.283	1
Frmpd4	0.149808	2.78286	0.19	0.054	1
Acad8	0.149905	-1.11329	0.048	0.207	1
Gm12511	0.150127	0.746887	0.095	0.163	1
Ilf2	0.150226	-1.60383	0.048	0.207	1
Chd1	0.150419	0.0259246	0.429	0.62	1
Rps14	0.150619	0.764977	0.667	0.543	1
Shc1	0.150623	-1.5465	0.143	0.315	1
Nup50	0.150712	-1.38639	0.143	0.326	1
Ptch1	0.150983	0.5254	0.095	0.174	1
Tmem263	0.150987	-0.0200305	0.19	0.37	1
Mgam	0.151096	0.961657	0.905	0.837	1
Bmpr1a	0.151113	0.905237	0.667	0.457	1
Acvr1b	0.151361	-1.07507	0.143	0.348	1
Mgll	0.151371	-1.38943	0.286	0.435	1
Hepacam2	0.151391	0.366669	0.429	0.598	1
Pelp1	0.151497	-1.77526	0.048	0.207	1
Bcl2	0.151505	-1.52833	0.095	0.283	1
Mat2a	0.151603	-0.280245	0.286	0.5	1
Golgb1	0.151616	-0.617728	0.762	0.88	1
Lnx2	0.151761	0.793648	0.19	0.25	1
S100pbp	0.151953	-1.69648	0.048	0.207	1
Rnf139	0.152089	-0.149757	0.048	0.174	1
Ccdc174	0.152098	-1.05099	0.095	0.283	1
Gnpnat1	0.152165	-1.23557	0.095	0.283	1
Ccnb1ip1	0.152279	-1.02009	0.143	0.348	1
Slc12a7	0.152505	1.20129	0.286	0.228	1
Mon1a	0.15251	-1.14319	0.095	0.283	1
Rela	0.152561	-1.23322	0.095	0.283	1
Cybrd1	0.15259	-0.134675	0.19	0.38	1
Cfb	0.152659	1.34669	0.286	0.272	1
Eif2d	0.152688	-0.74804	0.048	0.196	1
Zfp646	0.152754	-0.71534	0.095	0.272	1
Mrpl24	0.152804	-1.00828	0.095	0.283	1
Vwa8	0.152916	-0.0765319	0.619	0.815	1
Sync	0.153052	-1.66735	0.143	0.283	1
Wdr43	0.153056	-1.01331	0.381	0.587	1
Ptgfrn	0.153295	-0.938109	0.143	0.348	1
Gid4	0.153309	-1.06207	0.143	0.348	1
Rps2	0.153766	0.188415	0.571	0.663	1
Eif4ebp2	0.153844	0.605351	0.524	0.565	1
Fam107b	0.153903	-1.05155	0.286	0.5	1
Zfp958	0.154004	1.00625	0.048	0.12	1
Tpm1	0.154005	-0.400529	0.619	0.815	1
Psmd7	0.15412	-1.46866	0.095	0.272	1
Krt18	0.154286	-0.640528	0.714	0.87	1
Eipr1	0.154363	1.02047	0.19	0.207	1
Ece1	0.155151	-1.19731	0.238	0.435	1
1110038F14Rik	0.15516	1.15625	0.095	0.174	1
Gm49405	0.155271	-1.38584	0.048	0.207	1
Ccl25	0.155314	0.726098	0.524	0.522	1
Slc52a3	0.155601	-1.23359	0.048	0.207	1
Fam172a	0.155856	0.0972562	0.619	0.783	1
Rpl18	0.155991	1.01485	0.476	0.359	1
Mast3	0.156102	0.977427	0.143	0.185	1
Dop1b	0.156149	-1.24027	0.333	0.533	1
C1galt1	0.156158	0.170591	0.476	0.62	1
Plpbp	0.156182	0.63841	0.238	0.326	1
Sinhcaf	0.156275	-1.72062	0.048	0.207	1
Man2a1	0.156482	-0.592115	0.762	0.891	1
Dcakd	0.15652	2.02234	0.286	0.163	1
Slc30a7	0.156633	-0.873996	0.476	0.663	1
Ugdh	0.156643	1.24181	0.381	0.272	1
Camta1	0.156675	1.54563	0.476	0.293	1
Mark4	0.156675	-1.43938	0.048	0.207	1
Pde1c	0.156678	0.812607	0.333	0.402	1
Fosl1	0.156813	1.95146	0.095	0.109	1
Rnaset2a	0.156857	2.68498	0.143	0.076	1
Zfp512	0.156871	-1.2824	0.048	0.207	1
Eif3l	0.156963	1.33033	0.381	0.25	1
Ncl	0.156965	-0.544781	0.714	0.859	1
Slc25a42	0.156981	-1.18566	0.048	0.207	1
C2cd2	0.157061	-0.0473024	0.143	0.293	1
Akap17b	0.157107	1.81251	0.095	0.12	1
Atp6ap1	0.15713	1.37529	0.238	0.25	1
Vopp1	0.157178	-1.34038	0.048	0.207	1
Ctsd	0.157217	0.436101	0.19	0.304	1
Lysmd3	0.157285	-1.19391	0.19	0.402	1
Fam3d	0.15731	0.756764	0.762	0.663	1
6820431F20Rik	0.157417	-1.29904	0.048	0.207	1
Cipc	0.157418	-1.23875	0.048	0.207	1
Snx5	0.157448	-0.729604	0.238	0.457	1
Rbm12	0.157708	-1.16945	0.048	0.207	1
Mxd4	0.157763	1.00975	0.476	0.457	1
Ebag9	0.157848	-1.27978	0.048	0.207	1
Scarna2	0.157894	-1.32565	0.048	0.207	1
Dhx30	0.158102	0.0244849	0.19	0.326	1
Ccdc59	0.158243	0.205346	0.143	0.304	1
Ugt1a6a	0.158485	1.20509	0.476	0.348	1
Pls1	0.158525	0.870524	0.714	0.533	1
Zfp36l2	0.158575	-1.07927	0.286	0.467	1
Stx12	0.158848	-0.381796	0.143	0.315	1
Epo	0.158892	-0.294357	0.048	0.174	1
Atp2b1	0.158906	0.695331	0.667	0.674	1
Gpam	0.159083	-0.776889	0.095	0.272	1
Rnf40	0.159126	-1.37166	0.143	0.337	1
Arhgap17	0.159326	-0.872461	0.19	0.402	1
Naa15	0.159791	-0.0702291	0.571	0.739	1
Abhd11os	0.159984	1.16723	0.095	0.174	1
Rab5a	0.160047	0.651488	0.429	0.5	1
Mmgt1	0.160117	-0.170062	0.095	0.239	1
Ecsit	0.160304	1.54746	0.333	0.152	1
Trim24	0.160336	-1.06323	0.19	0.402	1
H1f4	0.16034	-1.31537	0.143	0.337	1
Tnfaip8	0.16035	-0.40215	0.19	0.402	1
Myo1d	0.160458	0.195925	0.667	0.837	1
Mesd	0.160815	0.752803	0.19	0.272	1
Mink1	0.160886	-0.119449	0.381	0.609	1
Dek	0.160895	-0.974957	0.238	0.446	1
Eif4e2	0.160903	0.0199693	0.238	0.391	1
Med19	0.160945	1.63199	0.238	0.185	1
Rnf6	0.161051	1.00218	0.238	0.272	1
Csnk2a2	0.161072	0.141104	0.19	0.359	1
Brk1	0.161502	-1.523	0.095	0.272	1
Rrp12	0.161549	-0.825763	0.048	0.196	1
Eef1akmt3	0.161556	-0.669907	0.095	0.272	1
Zdhhc5	0.161716	-0.405924	0.143	0.315	1
Tnfrsf11a	0.161786	0.554067	0.238	0.337	1
Sars	0.16183	-0.0999546	0.381	0.565	1
Xdh	0.162045	1.60576	0.429	0.304	1
Zfp664	0.16206	0.248144	0.238	0.402	1
Tia1	0.162074	0.52038	0.333	0.457	1
Frk	0.162273	0.402981	0.714	0.772	1
Map2k7	0.162347	-0.833863	0.143	0.337	1
Slc25a28	0.16238	1.56509	0.238	0.185	1
Tmem259	0.162423	1.91544	0.143	0.141	1
Eif4e	0.162448	-1.00689	0.238	0.457	1
Hadhb	0.162459	0.623765	0.238	0.283	1
Septin7	0.162699	-0.780659	0.524	0.717	1
Topbp1	0.162838	-0.269545	0.048	0.163	1
Atg13	0.163316	0.319323	0.333	0.478	1
Arhgef3	0.163424	1.02418	0.524	0.391	1
Got2	0.163598	2.04576	0.095	0.109	1
Thrb	0.163609	0.184724	0.571	0.717	1
Tmtc3	0.163652	-1.68336	0.048	0.196	1
Pam	0.163869	-0.066422	0.286	0.478	1
Zfand5	0.163889	-0.0916033	0.381	0.587	1
Pgrmc1	0.163971	1.38806	0.429	0.25	1
Cops7b	0.164094	2.25624	0.143	0.109	1
Ubn2	0.16433	-0.0903737	0.619	0.804	1
Ccn1	0.164343	0.621586	0.238	0.272	1
Cep83	0.164469	0.978329	0.19	0.239	1
Ddx54	0.164543	-0.835164	0.19	0.402	1
Gtf2f2	0.164584	1.235	0.476	0.391	1
Nckap5	0.164711	0.362413	0.429	0.511	1
Reep5	0.16475	0.100839	0.238	0.359	1
Trrap	0.164759	-1.16981	0.19	0.391	1
Chn2	0.165337	-0.303284	0.762	0.913	1
Trpm4	0.165551	0.769301	0.476	0.467	1
Nmt2	0.165595	-0.857764	0.143	0.337	1
Entpd8	0.165599	0.684996	0.095	0.174	1
Tmem63b	0.165682	0.184904	0.333	0.478	1
Lrig3	0.165728	-1.64562	0.095	0.261	1
Atp6v1b2	0.165793	0.864508	0.571	0.457	1
Hnrnpd	0.165803	-0.663814	0.381	0.609	1
Smarca4	0.16591	-0.429895	0.762	0.88	1
Zfp609	0.165993	-0.608593	0.381	0.609	1
Skap2	0.166016	-1.24029	0.19	0.391	1
Rfng	0.16602	-0.879749	0.048	0.196	1
Rap1gap	0.166027	-0.951464	0.524	0.652	1
Dhrs3	0.166073	0.336562	0.048	0.141	1
Npas2	0.166441	-0.766381	0.381	0.609	1
Lzts3	0.166607	-1.60838	0.095	0.25	1
Tbcd	0.16662	-0.172185	0.333	0.543	1
Ppp4r3a	0.166638	-0.523471	0.381	0.609	1
Stxbp3	0.166675	-0.501433	0.143	0.337	1
Pou2f1	0.166751	-0.330609	0.286	0.489	1
Cope	0.166763	-0.831065	0.143	0.337	1
Nfia	0.166914	-0.244585	0.81	0.946	1
Trip12	0.167107	-0.611273	0.619	0.804	1
Dsg2	0.167168	0.282745	0.714	0.761	1
Fbl	0.167349	-1.5939	0.048	0.196	1
Otc	0.167375	1.53204	0.333	0.207	1
Igsf9	0.167845	2.22369	0.238	0.109	1
Lgr5	0.168008	-1.66598	0.333	0.543	1
Reps2	0.168077	1.15754	0.381	0.337	1
Wdr61	0.168094	1.17843	0.286	0.272	1
Abl2	0.168316	-0.832118	0.381	0.598	1
Prox1	0.168398	-0.123992	0.143	0.293	1
Ndufa4	0.1686	0.920401	0.429	0.38	1
Plcxd2	0.168604	-1.10821	0.238	0.457	1
Ttc7b	0.168696	-1.1194	0.381	0.543	1
Ogdh	0.169038	0.357487	0.667	0.783	1
Ecpas	0.169439	-0.227549	0.667	0.848	1
Impact	0.169893	-1.62122	0.095	0.272	1
Srsf2	0.170036	0.932023	0.524	0.424	1
Ncaph2	0.170272	-2.00691	0.048	0.196	1
Zfp511	0.17029	1.89289	0.19	0.054	1
Frrs1	0.170376	0.206473	0.333	0.478	1
Pak1	0.170907	0.154794	0.429	0.576	1
Rab5b	0.170967	2.98564	0.143	0.098	1
Niban1	0.171086	-1.62914	0.143	0.304	1
Hps4	0.171101	0.0950506	0.286	0.457	1
Apoa1	0.171271	0.972454	0.619	0.446	1
Wdr44	0.171304	0.784683	0.429	0.435	1
Dcp1a	0.171464	0.638477	0.143	0.217	1
Fgfr3	0.171475	-0.878165	0.095	0.272	1
Slc35e1	0.17169	0.415179	0.143	0.283	1
Rictor	0.171774	-0.523477	0.476	0.696	1
Snx10	0.172618	-1.48482	0.095	0.272	1
Wwtr1	0.172628	1.66451	0.19	0.054	1
Plxna1	0.172635	0.626564	0.095	0.185	1
Maml1	0.172753	1.62736	0.333	0.185	1
Pkn1	0.1728	0.546042	0.333	0.478	1
G2e3	0.172821	-0.963445	0.095	0.272	1
Cldn2	0.172848	-1.11509	0.333	0.543	1
Scin	0.172877	2.43969	0.19	0.098	1
Fcgbp	0.17291	-3.39526	0.19	0.37	1
Chmp1b	0.173125	-0.691239	0.048	0.185	1
Gm10563	0.17322	1.71029	0.19	0.13	1
Hnrnpul2	0.173232	-0.718981	0.333	0.554	1
Dennd4a	0.173255	-1.50617	0.095	0.272	1
Numb	0.173288	0.0213222	0.476	0.674	1
Cog2	0.173345	-0.350192	0.143	0.304	1
Gm13963	0.173562	0.985734	0.048	0.109	1
Psmb7	0.173609	-0.771485	0.143	0.337	1
Tada1	0.173716	1.95242	0.19	0.054	1
Ftl1	0.173729	1.01646	0.667	0.652	1
Setd1b	0.173777	-0.884991	0.286	0.5	1
Il15	0.173922	0.785209	0.143	0.207	1
Mfsd11	0.173959	-1.46551	0.048	0.196	1
Setd5	0.174025	0.026867	0.762	0.913	1
Mtr	0.174092	2.3756	0.19	0.065	1
Sh3gl1	0.174373	0.869634	0.095	0.163	1
Lcor	0.174571	0.138554	0.571	0.707	1
Rbm22	0.175013	-0.841495	0.143	0.337	1
Fam126b	0.175101	-0.354106	0.19	0.37	1
Il31ra	0.175147	0.363698	0.667	0.761	1
Snph	0.175281	2.68935	0.19	0.098	1
Suz12	0.175447	-0.0403536	0.381	0.565	1
Ppp6r3	0.175598	-0.235082	0.619	0.815	1
Eif4enif1	0.175626	1.13662	0.429	0.348	1
Foxo1	0.175735	0.885283	0.429	0.402	1
Lrrk1	0.175936	-0.0741889	0.238	0.402	1
Dmtf1	0.175999	-1.23941	0.19	0.38	1
Itsn2	0.176172	-0.235657	0.667	0.848	1
Mrpl10	0.176188	-0.374378	0.048	0.174	1
9130230L23Rik	0.176251	0.634543	0.238	0.326	1
Slc39a1	0.176253	1.00035	0.381	0.185	1
Med14	0.176822	0.0226384	0.286	0.446	1
Fosl2	0.176886	-1.38769	0.19	0.391	1
Mrpl18	0.176937	1.98005	0.286	0.163	1
Prkg2	0.177104	1.67151	0.333	0.207	1
Dnajb6	0.177252	0.628218	0.429	0.489	1
Mtif2	0.177294	1.35689	0.476	0.283	1
Itm2b	0.17739	0.752696	0.571	0.533	1
Ophn1	0.177498	-1.12846	0.286	0.478	1
Gpd2	0.177623	1.13376	0.286	0.293	1
Eef2kmt	0.177639	1.80181	0.095	0.13	1
Trappc9	0.177677	-0.543485	0.476	0.685	1
Ankib1	0.178027	0.126981	0.429	0.63	1
Zfp994	0.178047	2.36021	0.19	0.076	1
Dll4	0.178081	-1.46109	0.095	0.272	1
Kdm3a	0.178117	0.751389	0.381	0.37	1
Pfn1	0.178508	0.245594	0.476	0.609	1
Zfp60	0.178626	3.10283	0.143	0.087	1
Sem1	0.178692	0.971891	0.238	0.228	1
Pde11a	0.178865	1.02813	0.238	0.087	1
Tmco3	0.179198	-0.331004	0.333	0.533	1
Ciz1	0.179256	-0.123946	0.19	0.359	1
Bmpr2	0.179413	0.341739	0.476	0.554	1
Dcun1d3	0.179465	-1.60727	0.143	0.304	1
Noc3l	0.179491	-1.15923	0.095	0.272	1
Lgals9	0.179498	-0.30197	0.476	0.674	1
Gm45871	0.179644	2.21154	0.143	0.12	1
Rpl4	0.179981	-0.143444	0.619	0.793	1
Npc1l1	0.180033	1.10426	0.286	0.25	1
Inppl1	0.180053	-0.918045	0.143	0.337	1
Mnt	0.18019	1.33903	0.19	0.228	1
Unc50	0.180489	-1.55006	0.095	0.261	1
9230116L04Rik	0.180503	1.30094	0.429	0.326	1
Rufy1	0.180512	1.21315	0.286	0.359	1
Kdsr	0.180757	-1.29443	0.095	0.272	1
Yars	0.181007	1.21591	0.429	0.478	1
Polr2m	0.18105	-1.07111	0.143	0.337	1
Pcnx3	0.181138	-1.46792	0.048	0.196	1
Slc10a7	0.18118	0.403139	0.476	0.565	1
Iws1	0.181199	0.126376	0.524	0.685	1
Ssh3	0.181213	-0.0262438	0.19	0.337	1
Sar1b	0.181365	0.56898	0.286	0.359	1
Bet1	0.181423	0.0172355	0.19	0.337	1
Lbh	0.181469	-0.470232	0.762	0.902	1
Zgpat	0.181542	-1.47682	0.048	0.196	1
Rnps1	0.181566	-0.363262	0.143	0.315	1
Naa60	0.18157	-0.663311	0.048	0.185	1
Pde4d	0.181919	-0.211898	0.762	0.902	1
Enpep	0.181924	1.2774	0.429	0.326	1
Mt1	0.181936	0.204971	0.19	0.315	1
Lamb1	0.182198	-0.802042	0.429	0.62	1
Nadk	0.182205	-1.013	0.19	0.391	1
Mapk12	0.182301	1.6627	0.143	0.033	1
Psmd1	0.182304	0.84436	0.571	0.424	1
Dhcr24	0.182322	-0.679394	0.19	0.391	1
Zfp869	0.1824	1.08072	0.095	0.152	1
Dlgap4	0.182499	-1.19404	0.095	0.272	1
Utp25	0.182522	-1.20482	0.095	0.272	1
Ptgr2	0.182546	-1.19328	0.095	0.272	1
Rc3h1	0.1828	-0.602463	0.429	0.641	1
Traf3	0.182804	-0.712609	0.333	0.554	1
Tbc1d13	0.182958	-1.67605	0.048	0.196	1
Eif2b5	0.182992	1.61351	0.19	0.174	1
Glg1	0.183254	-0.161263	0.714	0.87	1
Rnf111	0.183342	-1.02204	0.286	0.478	1
Dach2	0.183394	-2.1377	0.048	0.185	1
Ramp1	0.183452	0.329297	0.381	0.533	1
Atp6v1h	0.183562	-0.0809991	0.095	0.239	1
Ipo4	0.183669	1.69422	0.19	0.152	1
Gtf2b	0.183669	0.340172	0.143	0.261	1
Zkscan6	0.183721	1.09683	0.095	0.152	1
Mxd1	0.184047	-0.62464	0.143	0.326	1
Pak2	0.184428	0.495231	0.571	0.652	1
Runx1	0.184675	-1.63522	0.048	0.196	1
Serinc1	0.184705	0.120499	0.286	0.467	1
Ubr2	0.184726	-0.812629	0.571	0.75	1
Sart1	0.184759	0.560417	0.143	0.239	1
Tmed5	0.184806	0.137716	0.238	0.402	1
Smad1	0.184938	0.623393	0.619	0.62	1
Plekha2	0.18497	-0.40473	0.095	0.25	1
Thra	0.184992	0.98838	0.381	0.337	1
Rhobtb1	0.185138	-0.0357315	0.476	0.62	1
Itch	0.185312	0.548801	0.667	0.783	1
1700030K09Rik	0.18562	3.05632	0.143	0.043	1
Mical2	0.185749	0.215297	0.381	0.511	1
Cox6b1	0.18577	0.933077	0.381	0.391	1
Enoph1	0.185904	1.88623	0.095	0.13	1
Mcoln2	0.185945	-1.63418	0.048	0.196	1
Zfp866	0.186118	-1.36563	0.048	0.196	1
Psme3	0.18614	0.568345	0.238	0.326	1
Naip3	0.186206	2.20612	0.19	0.109	1
Xrcc6	0.186289	1.72977	0.095	0.109	1
2210016F16Rik	0.186419	2.73969	0.19	0.12	1
Kcnk5	0.186558	0.749075	0.048	0.12	1
Mettl1	0.186567	-0.699025	0.143	0.326	1
Vps35l	0.18662	0.626921	0.238	0.315	1
Zfas1	0.186654	-1.08256	0.048	0.196	1
Echdc1	0.187113	-1.41066	0.048	0.196	1
Emg1	0.187244	-1.01021	0.048	0.196	1
Fancl	0.187271	0.129558	0.095	0.217	1
Rpl35	0.187481	0.93483	0.19	0.261	1
Smap1	0.187602	0.0990518	0.476	0.63	1
Pex13	0.187725	2.28865	0.19	0.109	1
Ormdl1	0.187746	2.10648	0.19	0.13	1
Gpd1l	0.18778	-1.32526	0.048	0.196	1
Ddit4	0.187908	-1.37869	0.095	0.261	1
Cox15	0.187919	-1.38039	0.048	0.196	1
Lamtor1	0.188221	-1.31243	0.048	0.196	1
Atg5	0.188304	1.04732	0.524	0.391	1
Elf3	0.188345	-0.495184	0.381	0.598	1
Nudt19	0.18881	1.24414	0.19	0.196	1
Mafg	0.188897	-0.860968	0.048	0.185	1
Pik3r4	0.18899	-1.39877	0.048	0.196	1
Stat6	0.188994	-0.016981	0.19	0.348	1
4732471J01Rik	0.189041	-1.47043	0.048	0.196	1
Ago1	0.189048	-1.16774	0.143	0.326	1
0610030E20Rik	0.189125	-1.13517	0.048	0.196	1
Pias4	0.189269	-1.07836	0.048	0.196	1
Nfe2l2	0.189337	0.271423	0.476	0.587	1
Fam102a	0.189513	-0.507009	0.286	0.5	1
Ccdc77	0.189527	-1.39894	0.048	0.196	1
B3gntl1	0.18953	-1.20727	0.048	0.196	1
Dr1	0.189561	-1.17706	0.048	0.196	1
Samhd1	0.189629	-0.664451	0.19	0.391	1
Itpkc	0.189648	-1.15996	0.048	0.196	1
Dcun1d2	0.189656	-1.13075	0.048	0.196	1
Sh3glb2	0.189664	0.934891	0.048	0.12	1
Mapk3	0.189694	-0.490578	0.238	0.435	1
Cdc42ep4	0.189731	0.606416	0.143	0.25	1
Phldb2	0.189898	-1.41473	0.048	0.196	1
Foxp4	0.189967	-0.706436	0.476	0.663	1
Aen	0.19008	-1.15104	0.048	0.196	1
Pfdn1	0.190324	0.286873	0.143	0.261	1
Pdk2	0.190331	1.54151	0.238	0.272	1
Cntrl	0.190456	-1.02983	0.19	0.391	1
Zfand6	0.190489	0.693195	0.81	0.707	1
Cds2	0.190585	0.755346	0.143	0.228	1
Fam174b	0.191039	0.287091	0.333	0.457	1
Prmt7	0.191178	-1.92165	0.048	0.185	1
Mrpl13	0.191204	2.01013	0.19	0.141	1
Zfpm1	0.191339	-0.708732	0.524	0.63	1
Cant1	0.191648	-1.21879	0.19	0.37	1
Gm19951	0.191716	-0.255891	0.667	0.848	1
Sec31a	0.191743	-0.420777	0.714	0.88	1
Pxn	0.191936	0.114999	0.238	0.38	1
Ino80	0.19194	-0.453329	0.476	0.685	1
Cacna1c	0.191948	-1.32652	0.333	0.511	1
Eif2ak2	0.192096	-1.0834	0.286	0.489	1
Ino80b	0.192118	2.83045	0.143	0.065	1
Rpl17	0.192139	0.159675	0.381	0.543	1
Wipf2	0.19286	0.935334	0.524	0.446	1
Rai1	0.193006	-0.838503	0.286	0.5	1
Exoc3l4	0.193157	3.00255	0.143	0.043	1
Elac1	0.193352	2.44919	0.143	0.033	1
Fam13b	0.193479	0.664286	0.619	0.609	1
Dlgap1	0.193483	1.92537	0.238	0.174	1
Bbx	0.193617	-0.740068	0.381	0.587	1
Zfp398	0.193775	1.31719	0.333	0.283	1
Comtd1	0.193779	1.39353	0.143	0.033	1
Grtp1	0.193832	-1.45266	0.143	0.315	1
Epb41l3	0.193961	0.617162	0.81	0.815	1
Selenoo	0.193993	-1.57604	0.048	0.185	1
Agpat3	0.194016	1.10719	0.429	0.391	1
Mideas	0.194067	-0.8867	0.333	0.522	1
Suclg1	0.194131	0.959029	0.571	0.5	1
Samd9l	0.194362	-0.113842	0.19	0.348	1
Copg2	0.194373	0.0777527	0.333	0.457	1
Ybx3	0.194429	-0.818389	0.333	0.543	1
Ubr1	0.194646	-0.557057	0.381	0.598	1
Supv3l1	0.194671	1.32526	0.095	0.152	1
Onecut2	0.194724	-0.193396	0.429	0.609	1
Cep89	0.194726	-1.57755	0.048	0.185	1
Thap4	0.19497	0.0846055	0.048	0.152	1
Sdf2	0.195039	1.50163	0.333	0.185	1
Sbno2	0.1951	-1.09003	0.238	0.413	1
Saraf	0.195283	-0.774404	0.286	0.5	1
Grsf1	0.195389	-1.21509	0.143	0.326	1
2610037D02Rik	0.19549	2.00207	0.238	0.098	1
Zfp950	0.195703	0.676902	0.333	0.402	1
Zer1	0.195784	0.994232	0.095	0.174	1
Ptpra	0.195968	-0.234063	0.238	0.413	1
9330162012Rik	0.195994	-0.0240153	0.048	0.141	1
Appl2	0.196057	0.201516	0.524	0.652	1
Dot1l	0.196162	-0.790752	0.19	0.391	1
Sltm	0.196187	-0.388897	0.762	0.902	1
Rpl22l1	0.196221	-0.544513	0.143	0.315	1
Rpf1	0.196266	0.607985	0.19	0.283	1
Psmd2	0.196532	-0.680417	0.238	0.446	1
Fkbp8	0.196559	0.882054	0.19	0.272	1
Rapgef2	0.196568	0.320689	0.476	0.565	1
Lcmt1	0.196769	-0.652043	0.048	0.185	1
Snrnp40	0.196994	-0.210626	0.048	0.163	1
Csnk1a1	0.197003	-0.194355	0.762	0.913	1
Bptf	0.197149	-0.268051	0.524	0.728	1
Zfp329	0.197246	1.8147	0.143	0.13	1
Hnrnpa2b1	0.197718	-0.413719	0.762	0.913	1
Pdzrn3	0.197719	-0.24752	0.476	0.674	1
Palld	0.197906	-0.0451995	0.429	0.598	1
Hivep1	0.19793	-0.923276	0.429	0.576	1
Ppargc1a	0.19821	1.44203	0.286	0.261	1
Pnrc1	0.198242	0.621373	0.476	0.522	1
Mrpl33	0.198317	0.493283	0.143	0.25	1
Otud5	0.198391	0.155422	0.19	0.348	1
mt-Rnr1	0.198422	-0.351295	1	1	1
Tcf3	0.198987	-1.28184	0.095	0.261	1
Tm9sf2	0.199156	0.313276	0.667	0.761	1
Ankhd1	0.199234	0.258576	0.762	0.859	1
Rhbdd1	0.199316	0.456708	0.429	0.576	1
Abat	0.199468	0.592555	0.19	0.239	1
Tprn	0.199541	1.31275	0.095	0.13	1
Akap9	0.199723	-0.1793	0.857	0.967	1
Kmt2c	0.199838	-0.277465	0.714	0.88	1
Mgst2	0.199875	0.563751	0.19	0.25	1
Jak2	0.199974	0.308225	0.429	0.543	1
Ubxn2a	0.200018	0.174278	0.476	0.587	1
Gale	0.200027	-0.872609	0.095	0.261	1
Ptprd	0.200102	0.128852	0.524	0.663	1
Ints12	0.200264	2.4582	0.19	0.13	1
Prdx2	0.200278	1.66631	0.286	0.163	1
Taf8	0.200307	3.06742	0.143	0.054	1
Arfgap3	0.200353	-0.343354	0.714	0.88	1
Mob3c	0.200459	-1.6756	0.048	0.185	1
Carmil1	0.200462	-0.234248	0.714	0.88	1
Ube2q1	0.200588	-0.51756	0.095	0.25	1
Tmem252	0.200776	2.21644	0.143	0.033	1
Khdc4	0.201176	-0.444178	0.476	0.685	1
Sirt2	0.201189	-1.70778	0.048	0.185	1
Gtpbp8	0.201259	-1.54301	0.048	0.185	1
Gbf1	0.201285	0.0756064	0.81	0.935	1
Herpud1	0.201629	-0.58253	0.667	0.826	1
Paox	0.201769	2.13813	0.143	0.033	1
Snapc5	0.201875	0.664718	0.048	0.12	1
Siah2	0.201908	-1.87562	0.095	0.25	1
Grcc10	0.201978	2.11845	0.143	0.033	1
Pds5b	0.202007	0.576607	0.19	0.283	1
Arfip1	0.202168	-0.545841	0.429	0.641	1
Epb42	0.202273	-1.69785	0.048	0.185	1
Tra2b	0.202588	-0.201428	0.429	0.62	1
Sh3bgrl2	0.202706	-1.06869	0.286	0.478	1
Myc	0.203004	1.63668	0.238	0.185	1
Stk40	0.203043	-0.630745	0.143	0.326	1
Zswim6	0.20311	-0.955135	0.381	0.587	1
Fubp3	0.203179	0.813991	0.19	0.261	1
Spg21	0.203318	-0.244909	0.095	0.228	1
Glcci1	0.203346	-1.43259	0.19	0.348	1
Rnd3	0.203367	-0.540978	0.095	0.25	1
Gapvd1	0.203571	0.0988987	0.429	0.598	1
Farsa	0.203609	2.30216	0.143	0.13	1
Bach2	0.203758	-0.433282	0.429	0.641	1
Ptpn18	0.203765	-0.468935	0.286	0.489	1
Skil	0.20384	0.434195	0.333	0.413	1
Ik	0.20423	0.335684	0.381	0.489	1
Cct8	0.204277	-1.16074	0.143	0.326	1
Rpap2	0.204549	-1.74485	0.048	0.185	1
Sh3rf1	0.204664	-0.51657	0.857	0.935	1
Tob1	0.204945	-0.478843	0.429	0.641	1
Zzz3	0.205171	-0.0356223	0.381	0.533	1
Sufu	0.205253	-1.63622	0.048	0.185	1
Midn	0.205261	-0.674782	0.19	0.38	1
Pip5k1b	0.205308	-0.210906	0.952	1	1
Foxp1	0.205591	-0.317164	0.905	0.978	1
Phb	0.205622	2.94025	0.143	0.098	1
Bcar3	0.205772	-0.422221	0.238	0.435	1
Ciapin1	0.20588	0.74371	0.048	0.12	1
Flna	0.206074	2.29157	0.19	0.076	1
Lmnb1	0.206084	-1.53528	0.095	0.25	1
Cbx6	0.20623	2.21836	0.19	0.076	1
Alpk1	0.206341	0.715492	0.333	0.424	1
Pip4p2	0.206488	1.47495	0.381	0.228	1
Tmem241	0.206493	1.25076	0.381	0.304	1
Crat	0.20689	1.9431	0.238	0.12	1
Ndst2	0.206932	1.86287	0.238	0.098	1
Pde8a	0.207122	-0.868815	0.333	0.543	1
L2hgdh	0.207164	-1.55477	0.048	0.185	1
Atg10	0.207237	-0.837578	0.143	0.326	1
Slc25a40	0.207339	1.41648	0.095	0.141	1
Hmgb2	0.207892	-1.07145	0.143	0.326	1
Elf2	0.20792	0.543156	0.571	0.576	1
Cacfd1	0.207952	-0.930432	0.048	0.185	1
Atpaf2	0.20831	-1.68834	0.048	0.185	1
Slc66a2	0.208406	-1.29299	0.095	0.261	1
Sdhd	0.208414	1.50715	0.286	0.141	1
Rbmx	0.208655	0.900227	0.238	0.261	1
Bclaf3	0.208729	0.40495	0.143	0.272	1
Hira	0.208994	-0.350616	0.286	0.478	1
Cdk7	0.209018	-0.979644	0.143	0.326	1
Pi4k2a	0.209208	-0.87547	0.095	0.261	1
Eif2b3	0.209245	0.43501	0.143	0.228	1
Sox9	0.209471	-0.772468	0.619	0.793	1
Dpf3	0.209495	2.03645	0.19	0.13	1
Sacm1l	0.209568	-0.346531	0.286	0.467	1
Rps12	0.209694	-0.539298	0.524	0.707	1
Ankrd10	0.209756	-1.10488	0.095	0.261	1
Git2	0.209828	-0.317311	0.19	0.359	1
Ten1	0.209851	0.540713	0.048	0.12	1
Tsnax	0.20993	2.36037	0.19	0.076	1
Mtm1	0.209944	0.958167	0.429	0.283	1
Gng12	0.210047	0.371234	0.619	0.739	1
Sri	0.210136	0.56647	0.476	0.478	1
Med17	0.210221	-0.826382	0.095	0.261	1
Polr3b	0.210249	0.605659	0.286	0.38	1
Egln1	0.210963	-0.131562	0.048	0.163	1
Tbc1d9	0.211104	-1.41424	0.143	0.304	1
Ercc3	0.211219	-1.39934	0.095	0.25	1
Ccdc34	0.211635	-0.868877	0.286	0.489	1
Net1	0.211909	0.823862	0.238	0.283	1
Rorc	0.212151	2.10806	0.143	0.12	1
Chkb	0.21227	-1.05254	0.095	0.261	1
Prpf19	0.212453	1.32183	0.238	0.25	1
Mrpl51	0.212697	-1.18688	0.095	0.261	1
Ppp4c	0.212789	1.02386	0.238	0.25	1
Zfp703	0.212993	-0.692305	0.095	0.25	1
Cltc	0.213176	-0.376601	0.619	0.804	1
Decr1	0.213284	0.554776	0.143	0.239	1
Srbd1	0.213375	-1.0549	0.095	0.261	1
Dqx1	0.21344	-1.14095	0.095	0.261	1
Nono	0.213521	-0.957983	0.143	0.326	1
Tnfrsf1a	0.213523	0.30702	0.238	0.359	1
Mki67	0.213524	-1.28808	0.143	0.326	1
Sfr1	0.21357	-0.946331	0.143	0.326	1
Lsr	0.21362	-1.1716	0.286	0.467	1
Arntl2	0.213779	-2.00412	0.048	0.174	1
Smg5	0.214043	1.08652	0.286	0.326	1
Arf4	0.214202	-0.759352	0.857	0.891	1
Ppt2	0.214412	0.799067	0.238	0.261	1
Psmd4	0.214653	-0.882606	0.095	0.261	1
Mrps31	0.214658	0.920066	0.143	0.228	1
Fam3b	0.214672	2.25172	0.19	0.076	1
Cse1l	0.21468	-1.58775	0.048	0.185	1
Zranb2	0.214887	0.413092	0.381	0.522	1
Ccdc57	0.215048	0.428893	0.143	0.25	1
Hdgfl2	0.215188	1.00351	0.095	0.174	1
Atmin	0.215347	-0.438649	0.095	0.25	1
Nfkb2	0.215423	0.559182	0.095	0.207	1
Atpif1	0.215627	1.4378	0.381	0.304	1
Nkd1	0.215634	-1.12272	0.19	0.359	1
Inafm1	0.215812	2.21253	0.19	0.065	1
Fam120a	0.215888	-0.179843	0.667	0.837	1
Ino80d	0.21589	-0.603473	0.333	0.543	1
Slc35f5	0.216198	0.324944	0.286	0.467	1
Lipt2	0.216366	-1.53054	0.048	0.185	1
Pum1	0.216494	-0.0124032	0.667	0.804	1
Efcab11	0.216759	0.759519	0.048	0.109	1
Dnajc25	0.21679	1.44512	0.381	0.207	1
Ace2	0.216815	1.75022	0.333	0.228	1
Rbm15	0.217075	-0.31229	0.095	0.228	1
Cxcl2	0.217112	-1.80463	0.048	0.185	1
Atg3	0.217235	0.956383	0.476	0.337	1
Lsm4	0.21729	0.750725	0.143	0.196	1
Farp2	0.217419	0.514161	0.524	0.576	1
Abhd11	0.217501	-0.775832	0.048	0.185	1
Rab28	0.21751	1.13052	0.19	0.228	1
Ankrd54	0.21792	-0.820691	0.048	0.185	1
Nrbf2	0.218103	-1.38673	0.095	0.25	1
Zkscan3	0.218256	0.110149	0.286	0.413	1
Gmeb2	0.218293	-0.941947	0.19	0.38	1
Fkbp3	0.218429	-1.83867	0.048	0.185	1
Gtf2ird1	0.218835	-0.335613	0.429	0.63	1
Nkain2	0.218968	0.550814	0.762	0.717	1
Zkscan1	0.219003	-0.536902	0.238	0.435	1
Dock1	0.21902	0.263225	0.571	0.685	1
Greb1l	0.219047	0.356581	0.048	0.13	1
Pign	0.219136	0.406749	0.476	0.543	1
Slbp	0.219394	-1.38355	0.048	0.185	1
Rpl14	0.219443	-0.314258	0.333	0.511	1
Ppp4r1	0.219539	-0.634783	0.238	0.435	1
Xpr1	0.219658	0.670575	0.429	0.5	1
Rbm47	0.219865	-0.403763	0.81	0.924	1
Anxa11	0.219991	0.403225	0.476	0.543	1
Baz1a	0.220028	0.192916	0.429	0.5	1
Pcdhgb2	0.22011	-0.471004	0.048	0.152	1
Sap30bp	0.220129	0.312394	0.048	0.13	1
Sema4g	0.220229	-0.332872	0.333	0.533	1
Smim22	0.220259	1.80898	0.238	0.152	1
Cbx4	0.220437	-1.42922	0.19	0.337	1
Nceh1	0.220458	-0.819479	0.19	0.38	1
Eif4a2	0.220519	0.296323	0.571	0.696	1
Zbtb1	0.220566	0.852052	0.095	0.152	1
Nsfl1c	0.220646	0.42004	0.143	0.261	1
Tmprss4	0.220684	-1.138	0.476	0.652	1
Osbpl10	0.220848	-0.720846	0.19	0.38	1
Vdac1	0.220902	-0.435365	0.286	0.478	1
Timm17b	0.221167	-1.31773	0.048	0.185	1
Rabgap1l	0.221339	-0.431629	0.857	0.935	1
Mtarc2	0.221504	0.623716	0.667	0.587	1
Nsun6	0.221529	1.89504	0.19	0.152	1
Nfix	0.221588	-0.563656	0.476	0.674	1
Ranbp9	0.221664	0.109687	0.524	0.717	1
Zfp335os	0.222319	2.37987	0.143	0.087	1
Ccdc137	0.222326	-1.22891	0.048	0.185	1
Exoc5	0.222401	-0.385864	0.286	0.478	1
Cttnbp2nl	0.222498	-1.38492	0.048	0.185	1
Txndc9	0.222516	-0.413747	0.048	0.163	1
Atp11a	0.222599	1.95	0.19	0.163	1
Ankrd28	0.222684	0.411381	0.476	0.554	1
Uimc1	0.22294	-0.198928	0.333	0.533	1
Kctd14	0.223547	-1.18633	0.048	0.185	1
Rab4a	0.223609	0.29627	0.095	0.207	1
Slc12a2	0.223739	-0.608552	0.714	0.848	1
Tmem80	0.22376	2.59263	0.19	0.076	1
Norad	0.223761	-0.935253	0.048	0.185	1
Gfm2	0.224141	1.16013	0.429	0.272	1
Tor2a	0.224247	1.26584	0.095	0.13	1
Cic	0.224424	-1.45993	0.143	0.293	1
Ambra1	0.22463	-0.155437	0.571	0.761	1
Pklr	0.224941	0.445235	0.238	0.337	1
Phkb	0.225217	-0.0551181	0.762	0.88	1
Itprid2	0.225303	-0.0391524	0.19	0.337	1
Smcr8	0.225349	0.911582	0.095	0.152	1
Cep192	0.225404	-1.37092	0.143	0.315	1
Stag1	0.22556	0.112317	0.714	0.848	1
Trib1	0.225577	-0.591048	0.238	0.435	1
Myo5b	0.22579	0.426202	0.952	0.837	1
Atp5j2	0.22585	1.0669	0.286	0.293	1
Znhit6	0.225893	-1.03218	0.048	0.185	1
Baz2a	0.225903	0.452391	0.667	0.739	1
Nsun3	0.225923	-0.095042	0.048	0.152	1
Bcr	0.225957	0.90575	0.333	0.37	1
Guca2b	0.226229	0.496687	0.762	0.728	1
Fam222b	0.226319	-1.27346	0.143	0.304	1
AW554918	0.226336	-0.580625	0.19	0.37	1
Rcl1	0.226492	0.267682	0.143	0.25	1
Rab10	0.226494	0.682631	0.714	0.663	1
4930581F22Rik	0.226612	-1.25673	0.048	0.185	1
Mme	0.226673	1.29297	0.333	0.196	1
Rcn1	0.226708	-1.15209	0.143	0.315	1
Ints8	0.226997	-0.752338	0.286	0.489	1
Pik3ca	0.227075	0.162412	0.333	0.446	1
Plekhm2	0.227102	0.470436	0.095	0.207	1
Atrnl1	0.227105	0.447808	0.857	0.902	1
Metap1	0.22713	0.0352988	0.238	0.359	1
St7	0.227146	0.568221	0.286	0.413	1
Anapc2	0.227231	-1.20471	0.048	0.185	1
Ssbp3	0.22749	-0.807854	0.476	0.598	1
Rplp2	0.22754	0.634022	0.524	0.5	1
Ccdc66	0.227541	-0.959266	0.048	0.185	1
Alg1	0.227667	-1.27968	0.048	0.185	1
Prcc	0.227851	1.48772	0.238	0.163	1
Orc4	0.227881	0.0327766	0.286	0.446	1
Meaf6	0.227909	0.687782	0.095	0.185	1
Slc17a9	0.227976	-1.31983	0.19	0.37	1
Selenot	0.228145	0.0569844	0.286	0.467	1
Srr	0.228333	1.56591	0.19	0.217	1
Bsg	0.228679	0.493587	0.619	0.685	1
Ppard	0.229253	-0.598218	0.381	0.587	1
Eps15l1	0.229259	0.327995	0.476	0.533	1
Fgd4	0.229739	0.158077	0.619	0.728	1
Plpp2	0.229957	-0.152983	0.095	0.228	1
Slmap	0.230047	0.388382	0.667	0.696	1
Gm44503	0.230189	-0.0782446	0.286	0.435	1
Ttf1	0.230585	-1.23144	0.19	0.37	1
Ciao3	0.2306	0.222074	0.048	0.152	1
Nr1h3	0.230711	2.69866	0.143	0.054	1
G6pdx	0.230837	1.37171	0.095	0.152	1
Sap130	0.231168	-0.123572	0.381	0.565	1
Chic2	0.23118	-1.28605	0.19	0.348	1
Acd	0.231385	0.226797	0.048	0.141	1
Wdr13	0.231572	0.484096	0.19	0.283	1
Atp8a1	0.231573	-0.946799	0.381	0.391	1
Cmc1	0.231598	1.25536	0.238	0.217	1
R3hdm2	0.231638	-0.343299	0.381	0.587	1
Commd2	0.231965	3.08188	0.143	0.054	1
Rnf213	0.231969	-0.92006	0.381	0.587	1
Lgr4	0.232094	-0.208242	0.81	0.935	1
Atp11b	0.232751	-0.433003	0.476	0.674	1
Mapk8	0.232974	1.09887	0.381	0.337	1
Gab2	0.233084	0.409727	0.571	0.663	1
Anapc16	0.233336	0.634496	0.19	0.261	1
Sec61a2	0.233545	1.57178	0.333	0.228	1
Rbm45	0.233648	1.34695	0.286	0.13	1
Tpd52l1	0.233818	-0.105024	0.333	0.489	1
Acox1	0.233953	0.663815	0.571	0.554	1
Shmt2	0.234057	-1.4941	0.048	0.174	1
Arf6	0.234313	-0.158724	0.095	0.217	1
Taf6	0.234655	1.55904	0.095	0.13	1
Smndc1	0.234687	-0.652761	0.143	0.315	1
Fnbp1l	0.234716	-0.446042	0.429	0.63	1
Rps6kc1	0.234817	0.540304	0.238	0.304	1
Iqgap2	0.234981	0.778726	0.857	0.761	1
Atpaf1	0.235288	1.47006	0.095	0.141	1
Srsf6	0.235434	0.155306	0.381	0.554	1
Sphk2	0.235496	0.920548	0.238	0.239	1
Ube2j1	0.235544	-0.0984769	0.19	0.326	1
Brpf3	0.235548	-1.08647	0.286	0.467	1
Ppp6r1	0.235999	0.655383	0.333	0.391	1
Dnase2a	0.236014	3.01825	0.143	0.076	1
Dyrk1a	0.236143	-0.32439	0.571	0.761	1
Rin2	0.23618	-0.387101	0.667	0.815	1
Chchd4	0.236188	2.17562	0.19	0.109	1
Zfand2a	0.236388	-0.885558	0.333	0.533	1
Tmem214	0.236403	-0.738596	0.333	0.533	1
Abhd2	0.236538	-0.0734728	0.524	0.696	1
Pgrmc2	0.236668	-0.602473	0.19	0.37	1
Katna1	0.236696	1.81897	0.286	0.163	1
Uap1	0.236761	0.0635774	0.429	0.543	1
Spg20	0.236853	-0.307137	0.048	0.163	1
Apc	0.23691	-0.542205	0.571	0.761	1
Dab2ip	0.23695	0.109261	0.19	0.326	1
Sema5a	0.237003	-1.11946	0.238	0.424	1
Tmpo	0.237041	-1.08564	0.238	0.413	1
1110051M20Rik	0.237056	1.54372	0.143	0.152	1
Nup88	0.237141	-1.23053	0.19	0.337	1
Prex1	0.237239	-0.0885332	0.048	0.141	1
Cdk17	0.237258	-0.0898626	0.476	0.641	1
Plekha8	0.237336	-0.414593	0.19	0.359	1
Fnbp1	0.23738	0.086028	0.048	0.152	1
Map4k5	0.237486	-0.395775	0.19	0.348	1
Lyar	0.237636	-1.25354	0.095	0.25	1
Esr1	0.237845	2.4914	0.143	0.065	1
Trabd	0.237905	0.1569	0.476	0.62	1
Plac8	0.238136	0.991762	0.667	0.554	1
Rpf2	0.238193	2.45732	0.143	0.109	1
Osbp2	0.23829	3.0611	0.19	0.13	1
Ndufv3	0.23841	2.33764	0.238	0.196	1
Abcb9	0.238583	0.310536	0.095	0.196	1
Nedd8	0.238622	0.62549	0.143	0.25	1
Rcn2	0.238733	-0.156616	0.048	0.152	1
Arhgef28	0.238875	0.0760697	0.762	0.88	1
Fam20a	0.238906	0.320524	0.143	0.272	1
Mrpl54	0.239072	0.788176	0.095	0.174	1
Epc2	0.239101	-0.823278	0.333	0.522	1
Trmu	0.239111	1.86584	0.19	0.065	1
Eif4a3	0.23917	-0.382749	0.143	0.304	1
Naxd	0.239204	1.22539	0.095	0.13	1
Ghr	0.239246	0.0543634	0.81	0.935	1
Prep	0.23934	-0.50156	0.143	0.304	1
Fem1c	0.23939	-0.538065	0.095	0.239	1
Zmynd8	0.239602	-0.27552	0.429	0.62	1
Brd8	0.239611	-0.996478	0.381	0.543	1
Ms4a18	0.239766	1.89163	0.143	0.109	1
Eny2	0.239806	0.926081	0.429	0.359	1
Birc6	0.239816	-0.144898	0.81	0.924	1
Cln5	0.239861	1.85636	0.19	0.065	1
Ap1g1	0.239893	-0.0887465	0.476	0.652	1
Peli1	0.239982	-0.395536	0.333	0.522	1
Reg3b	0.240155	1.02933	0.524	0.359	1
Ttc39a	0.240237	-1.07916	0.333	0.5	1
Nf1	0.240471	-0.486091	0.524	0.717	1
Znfx1	0.240483	0.165583	0.048	0.141	1
Jaml	0.240717	-0.465903	0.048	0.163	1
6030458C11Rik	0.241036	1.57788	0.19	0.163	1
Triap1	0.241076	1.5904	0.238	0.098	1
Dnajb1	0.241145	-0.5018	0.143	0.304	1
Lpgat1	0.241508	0.512752	0.524	0.587	1
Dnajc5	0.241621	0.625491	0.524	0.554	1
Trp53inp2	0.241676	0.0617788	0.19	0.304	1
1110004F10Rik	0.241715	1.1106	0.381	0.207	1
Rab43	0.24173	0.73768	0.333	0.37	1
Wdr7	0.241749	0.729257	0.333	0.391	1
Tfrc	0.241802	0.510095	0.286	0.37	1
Whrn	0.24185	0.562386	0.429	0.489	1
Noct	0.242197	-0.714682	0.333	0.533	1
Txndc15	0.242296	1.28916	0.286	0.13	1
Ninl	0.242326	2.3897	0.143	0.043	1
Ints13	0.242747	1.02277	0.19	0.228	1
Fgd6	0.242763	-0.338773	0.286	0.467	1
Uxt	0.242861	2.02989	0.19	0.087	1
Nosip	0.24289	1.49409	0.095	0.141	1
Hdlbp	0.242927	-0.408325	0.952	0.978	1
Stx16	0.24301	-1.01076	0.333	0.5	1
Abhd16a	0.243029	0.962774	0.286	0.13	1
Stradb	0.243081	2.67841	0.19	0.12	1
Cited2	0.24312	-1.52836	0.048	0.174	1
Coq9	0.243232	0.139035	0.143	0.261	1
Vav2	0.24327	-0.141253	0.19	0.326	1
Rad17	0.243474	1.83785	0.286	0.152	1
Arntl	0.243478	-1.41225	0.19	0.315	1
Wars2	0.243577	0.388389	0.19	0.315	1
Id3	0.243723	1.4332	0.238	0.098	1
Defa31	0.243729	1.72699	0.143	0.12	1
Cdc14b	0.243865	-0.857955	0.095	0.25	1
Slc25a21	0.243912	0.657441	0.333	0.174	1
Krt23	0.243952	0.166038	0.095	0.217	1
Cnot11	0.244065	-0.66196	0.048	0.174	1
Miga1	0.244128	0.0771196	0.19	0.315	1
AI506816	0.244177	0.643468	0.095	0.174	1
Ggnbp2	0.244179	-0.22314	0.619	0.793	1
Txndc17	0.244193	1.34816	0.286	0.228	1
Tent4b	0.244393	0.504775	0.381	0.424	1
Itga5	0.244405	3.14678	0.143	0.065	1
Ppp2r5a	0.244604	0.856697	0.381	0.37	1
Cpped1	0.244607	0.881617	0.476	0.413	1
Taldo1	0.244867	0.710171	0.429	0.402	1
Arl4a	0.245095	1.43762	0.333	0.196	1
Arhgap35	0.24525	0.464818	0.238	0.37	1
Sec16b	0.245263	0.545158	0.429	0.457	1
Zfp407	0.245432	-0.444892	0.524	0.717	1
Mlxip	0.245779	0.0511426	0.524	0.674	1
Klf6	0.245837	0.0935067	0.476	0.609	1
Vbp1	0.245898	-0.314009	0.048	0.163	1
Fam71a	0.246004	0.701488	0.19	0.239	1
Psen1	0.246021	-0.470742	0.476	0.674	1
Arfgef1	0.246061	-0.321424	0.81	0.935	1
Mllt10	0.246169	0.208422	0.667	0.783	1
Gsk3b	0.246185	0.384201	0.619	0.75	1
Cox17	0.24625	-0.931469	0.143	0.315	1
Ddx3y	0.246275	-1.10054	0.095	0.25	1
Cdkal1	0.246302	-0.515261	0.476	0.674	1
Ufl1	0.246486	-0.152547	0.571	0.728	1
Smurf2	0.246924	0.21275	0.429	0.598	1
Mcl1	0.246964	0.682417	0.238	0.304	1
Rb1cc1	0.247062	-0.727147	0.571	0.739	1
Matr3	0.24733	0.377989	0.524	0.641	1
Ssr2	0.247436	-1.00944	0.238	0.413	1
Btbd8	0.247942	2.05464	0.19	0.076	1
Akap10	0.24795	-0.745427	0.333	0.533	1
Rif1	0.24798	-0.741228	0.333	0.522	1
Mertk	0.248025	1.03484	0.286	0.293	1
Soat2	0.248175	-1.05045	0.095	0.25	1
Stau2	0.248409	-0.630082	0.333	0.533	1
Kif1c	0.248414	-0.967413	0.143	0.315	1
Hltf	0.248511	-0.915606	0.238	0.424	1
Usp47	0.248534	0.589735	0.762	0.783	1
Ndufa10	0.248627	0.967067	0.476	0.413	1
Tmx1	0.248735	-1.05987	0.19	0.359	1
Srgap2	0.248775	-0.403323	0.333	0.533	1
Pkp3	0.248849	-0.254823	0.143	0.283	1
Nup107	0.248944	1.27221	0.286	0.13	1
Zbtb4	0.249058	-1.18289	0.048	0.174	1
Myo6	0.249373	-0.179381	0.81	0.935	1
Taok3	0.249445	-0.110257	0.81	0.935	1
Mpp1	0.249449	1.76791	0.238	0.12	1
Abcc3	0.249515	2.05414	0.19	0.12	1
Ywhab	0.249618	-0.449255	0.381	0.576	1
Arhgap32	0.249808	-0.0429473	0.429	0.609	1
Ybx1	0.249865	-0.181889	0.476	0.652	1
Dgcr2	0.249985	-0.445853	0.286	0.478	1
Gda	0.25015	1.26027	0.381	0.283	1
Ankle2	0.250305	-1.05871	0.095	0.25	1
Pus7	0.250479	1.15276	0.238	0.239	1
Igf2r	0.250863	0.511808	0.571	0.62	1
Gfpt1	0.250981	-0.329865	0.81	0.935	1
Spred2	0.25126	0.224065	0.667	0.5	1
Tlnrd1	0.25151	-0.446466	0.143	0.304	1
Ppp5c	0.251612	-0.953764	0.095	0.25	1
Syne4	0.251839	-0.433362	0.048	0.163	1
Luc7l3	0.251907	0.321787	0.762	0.804	1
Zfp704	0.25193	-0.616515	0.333	0.533	1
Dnajc18	0.252082	-0.874831	0.048	0.174	1
Crim1	0.252123	-1.23091	0.286	0.424	1
Polr3gl	0.252156	-1.18569	0.048	0.174	1
Pex16	0.25225	2.1721	0.19	0.087	1
Rnf103	0.252326	-1.09591	0.19	0.37	1
Stx7	0.252472	1.16639	0.381	0.315	1
Pnpla6	0.252812	-1.11918	0.095	0.25	1
Srsf3	0.253175	0.291712	0.429	0.609	1
Dohh	0.253546	-1.20673	0.048	0.174	1
Bclaf1	0.253568	0.20829	0.762	0.848	1
Nck1	0.253678	-0.842599	0.286	0.467	1
Snx24	0.253724	0.333966	0.095	0.185	1
Nudt3	0.253776	-1.01949	0.095	0.25	1
Lats1	0.253919	-0.298045	0.429	0.62	1
Spindoc	0.253966	-0.937347	0.095	0.25	1
Pacs2	0.254039	-0.977464	0.095	0.25	1
Tspan13	0.254051	0.490798	0.762	0.772	1
Copz1	0.254102	0.906437	0.429	0.391	1
Als2	0.254134	0.7644	0.143	0.185	1
Mrps27	0.254139	-1.07524	0.095	0.25	1
Nr1d1	0.254349	-0.619761	0.19	0.37	1
Ovol1	0.254525	1.92284	0.238	0.109	1
Rapgef1	0.254563	0.432844	0.286	0.37	1
Uhrf2	0.254599	-0.515675	0.238	0.424	1
Ccdc84	0.254604	1.42537	0.19	0.196	1
Dcaf7	0.25461	-1.3732	0.095	0.239	1
Cracdl	0.254626	-1.09565	0.19	0.37	1
Akr1b10	0.254642	1.18847	0.381	0.261	1
Zfp37	0.254697	0.832655	0.048	0.109	1
Tuba1c	0.254786	0.173789	0.429	0.543	1
Pdxdc1	0.254792	-0.273914	0.714	0.87	1
Calm2	0.254797	-0.2865	0.714	0.87	1
Ddx21	0.254972	-0.51193	0.381	0.576	1
Pcsk5	0.255407	1.26686	0.476	0.467	1
Ckmt1	0.255505	0.817125	0.524	0.5	1
Acox3	0.255524	-0.554453	0.095	0.239	1
Scarb2	0.255618	0.101558	0.381	0.533	1
Pak4	0.255802	-1.27104	0.143	0.293	1
Timm17a	0.255864	0.851623	0.095	0.174	1
Nsf	0.255885	0.638223	0.524	0.543	1
Gatad1	0.256101	0.951082	0.238	0.272	1
Pcsk7	0.256623	-0.288093	0.238	0.391	1
Slc9a9	0.256651	2.01271	0.19	0.098	1
Pawr	0.256887	-0.402726	0.714	0.87	1
S100a1	0.257021	1.58611	0.238	0.098	1
Zc3h6	0.25703	0.749438	0.143	0.196	1
Cpne3	0.257317	0.948427	0.524	0.337	1
Pdcl	0.257421	-1.37914	0.048	0.174	1
Aamp	0.2576	-0.709637	0.19	0.37	1
Rbbp8	0.257672	0.696638	0.286	0.348	1
Tasp1	0.257821	-0.930546	0.333	0.5	1
Mknk1	0.258104	2.14456	0.238	0.152	1
Xpo4	0.258212	0.190779	0.238	0.37	1
Bcas2	0.258467	-1.10952	0.19	0.37	1
Ostc	0.25848	1.20491	0.381	0.326	1
Tmem97	0.258589	-0.467045	0.048	0.163	1
Dhx37	0.258884	-1.6689	0.048	0.174	1
Cps1	0.258929	0.406811	0.429	0.543	1
Gadd45g	0.259455	0.384107	0.429	0.467	1
Trmt1l	0.259474	1.05994	0.476	0.326	1
Nol11	0.259658	-0.362625	0.095	0.228	1
Ttc17	0.259733	-0.284668	0.333	0.522	1
Selenof	0.259933	-0.0134327	0.524	0.663	1
Vti1a	0.260068	0.0772551	0.905	0.772	1
Igbp1	0.260101	1.24454	0.143	0.185	1
Csnk1g1	0.260287	-0.804891	0.524	0.641	1
Depdc5	0.260405	0.723491	0.238	0.315	1
Tm9sf4	0.260633	-0.689455	0.286	0.478	1
Ptprh	0.260711	1.57863	0.286	0.185	1
Arrdc1	0.260787	1.43716	0.238	0.098	1
Nfyb	0.261355	0.525467	0.19	0.293	1
Kdm6a	0.261497	-0.650169	0.667	0.783	1
Sh3bp4	0.261527	-0.609429	0.048	0.163	1
Sprr1a	0.261696	-1.11033	0.048	0.174	1
Dennd3	0.261757	0.897699	0.19	0.217	1
Thap3	0.261806	1.74551	0.238	0.13	1
Pnmal2	0.262272	0.864083	0.143	0.174	1
Clta	0.262406	-0.771164	0.19	0.37	1
Ccdc127	0.262465	-0.767278	0.19	0.37	1
Guf1	0.262541	-1.42887	0.048	0.174	1
Elmo1	0.262586	-0.267431	0.762	0.902	1
Kif20b	0.262812	-1.93044	0.048	0.152	1
Eif4a1	0.262856	-0.566527	0.381	0.576	1
Smtn	0.262952	-1.33552	0.048	0.174	1
Snx14	0.263266	-0.0344767	0.238	0.38	1
Shoc2	0.263601	-0.836163	0.381	0.565	1
Cfl1	0.263875	0.68286	0.619	0.522	1
Cox7b	0.264151	0.643024	0.524	0.478	1
Slc10a5	0.264386	-1.13039	0.048	0.174	1
Hectd4	0.264407	-0.0579843	0.81	0.696	1
Jarid2	0.264412	0.110167	0.81	0.913	1
Micu2	0.264856	-0.757158	0.286	0.478	1
Rccd1	0.264887	-0.312371	0.095	0.228	1
Rgl2	0.26502	2.61824	0.143	0.054	1
Atp13a1	0.265072	-0.721251	0.286	0.478	1
Ankrd24	0.265124	-1.28895	0.143	0.293	1
Glrx2	0.265192	-1.1905	0.048	0.174	1
Dapk3	0.265195	0.757944	0.095	0.174	1
Itpkb	0.265435	0.629762	0.095	0.163	1
Tor1b	0.265619	1.1259	0.095	0.141	1
Phldb1	0.265665	-1.56651	0.048	0.174	1
Ptk2b	0.265717	-0.132099	0.19	0.337	1
Abcg5	0.26578	1.7651	0.19	0.13	1
Mthfd1l	0.265864	-0.269286	0.429	0.609	1
Bmp6	0.2659	2.23229	0.143	0.087	1
Gm20275	0.265918	0.616461	0.857	0.804	1
Zcchc9	0.266083	-1.21446	0.143	0.304	1
Exosc7	0.266117	1.32532	0.238	0.239	1
Pacs1	0.266214	1.75074	0.238	0.163	1
Ddx1	0.2664	-0.0944047	0.238	0.402	1
Tns4	0.266552	-1.47144	0.048	0.163	1
Mapk4	0.266651	-1.61116	0.048	0.163	1
Tanc2	0.266939	-0.528961	0.905	0.957	1
Stk38	0.267098	0.460799	0.476	0.522	1
Dnajb4	0.26723	-0.53045	0.048	0.163	1
Naip1	0.267277	1.89214	0.19	0.098	1
Myl12b	0.267419	1.03676	0.381	0.413	1
Ldlr	0.267422	-0.884048	0.238	0.424	1
Pgap4	0.267466	1.27336	0.286	0.239	1
Commd6	0.26769	2.46965	0.143	0.043	1
4930422I22Rik	0.26778	0.0711755	0.048	0.13	1
Slc38a1	0.267925	0.298233	0.571	0.652	1
Rundc1	0.267935	-0.865266	0.048	0.174	1
Clec16a	0.267948	0.562591	0.286	0.359	1
Rdh11	0.268197	-0.642348	0.048	0.174	1
Anxa5	0.268229	-0.137654	0.143	0.272	1
Nek6	0.268377	-0.95359	0.333	0.5	1
Fam162a	0.268422	-1.5989	0.048	0.174	1
Rnf11	0.268568	-0.743035	0.381	0.576	1
Bsdc1	0.268577	0.225103	0.476	0.576	1
Nr4a2	0.268689	-1.18159	0.143	0.304	1
Hk1	0.268691	-0.555647	0.048	0.163	1
Gm10734	0.268889	1.17853	0.095	0.13	1
Polr3c	0.268892	-1.14127	0.048	0.174	1
Cdk2ap1	0.26895	-1.22441	0.048	0.174	1
Faf2	0.268952	-0.416037	0.286	0.467	1
Mapkapk3	0.268971	0.416721	0.238	0.359	1
Dcun1d4	0.269038	0.488263	0.143	0.239	1
Ep400	0.269175	-0.616047	0.619	0.739	1
Zfp438	0.269219	-1.43513	0.048	0.174	1
Cenpb	0.269251	0.778877	0.19	0.25	1
Elmod2	0.269365	-1.02536	0.048	0.174	1
Map3k2	0.269418	0.134237	0.429	0.543	1
Pla2g5	0.26956	-1.2236	0.048	0.174	1
Nudc	0.269662	-0.902911	0.048	0.174	1
Atp6ap2	0.269706	-0.882989	0.381	0.533	1
Cyp2j6	0.269881	-1.0557	0.143	0.304	1
Prkrip1	0.269907	-1.23909	0.048	0.174	1
Pla2g6	0.269924	-0.952967	0.048	0.174	1
Tmem260	0.270009	-1.25736	0.143	0.304	1
Cirbp	0.27007	-1.03023	0.048	0.174	1
Uhrf1bp1	0.270156	2.21574	0.19	0.098	1
Atp6v0e	0.27026	0.228464	0.143	0.239	1
Mastl	0.270272	-0.976371	0.048	0.174	1
Crtc1	0.270296	0.777193	0.19	0.261	1
D630039A03Rik	0.270361	-0.719205	0.238	0.424	1
Zfp933	0.270427	-1.00616	0.048	0.174	1
Tcf25	0.270458	-0.544838	0.667	0.815	1
Iqcb1	0.270584	-0.71689	0.048	0.163	1
Nek4	0.2707	-0.962205	0.048	0.174	1
Rtn4rl1	0.270823	-1.05406	0.048	0.174	1
Wdr77	0.270926	-0.931402	0.048	0.174	1
Ppl	0.271139	-0.866326	0.048	0.174	1
Arfrp1	0.271144	-0.984386	0.048	0.174	1
Trip11	0.271324	-0.369424	0.857	0.946	1
Rbsn	0.271348	-1.20937	0.095	0.239	1
Ppp1r1b	0.271358	-1.27232	0.095	0.239	1
Lyn	0.271483	0.50446	0.286	0.402	1
Med23	0.271589	-1.05707	0.143	0.304	1
Kctd3	0.272169	-0.0627897	0.19	0.337	1
Dcp2	0.272237	-1.32289	0.095	0.239	1
Trmt1	0.272364	1.21976	0.095	0.152	1
Tmem248	0.27241	0.59585	0.476	0.554	1
Irf2bp1	0.272577	-0.29377	0.048	0.152	1
Wwp1	0.272639	1.05705	0.667	0.609	1
Rpl7	0.272743	0.274478	0.333	0.457	1
Keap1	0.27281	0.817072	0.286	0.315	1
Tmed6	0.272974	-0.424637	0.19	0.348	1
Vars	0.272977	0.250837	0.381	0.467	1
E230016K23Rik	0.272986	-1.43012	0.095	0.228	1
Nup153	0.273135	0.895764	0.476	0.424	1
Nfrkb	0.273379	0.907963	0.286	0.326	1
Dpy19l4	0.27339	-0.665079	0.095	0.239	1
Bms1	0.273525	-0.648597	0.143	0.304	1
Samd8	0.273841	0.378483	0.286	0.37	1
Adcy8	0.273879	0.110888	0.571	0.707	1
C1rl	0.273948	-0.547077	0.048	0.163	1
Stx3	0.274113	0.284182	0.238	0.359	1
Pcf11	0.274174	-0.785803	0.429	0.576	1
Rab15	0.274429	-0.109345	0.429	0.609	1
Sertad2	0.274537	0.604001	0.571	0.38	1
Smim31	0.274708	-0.233509	0.333	0.511	1
Yme1l1	0.275075	0.364551	0.524	0.565	1
Ggh	0.275159	0.510692	0.19	0.261	1
AI661453	0.275313	0.936216	0.381	0.348	1
Plcl1	0.275433	-0.913616	0.143	0.304	1
Slc4a2	0.27553	0.877603	0.286	0.272	1
Abca3	0.275629	-1.55154	0.095	0.239	1
Foxo4	0.275736	-0.0981452	0.048	0.152	1
Snrpa	0.275827	1.26689	0.143	0.174	1
Insrr	0.276205	0.634869	0.381	0.413	1
Fuca1	0.276243	0.305292	0.238	0.315	1
Tmem208	0.276258	1.33105	0.333	0.196	1
Idh3a	0.276271	0.273461	0.238	0.337	1
Ap3b1	0.276307	-0.156205	0.571	0.717	1
Smarcad1	0.276536	0.730371	0.476	0.5	1
Cox7a2	0.276567	0.975849	0.429	0.359	1
Prkci	0.276677	-1.05535	0.19	0.359	1
Aspscr1	0.276996	-0.0356216	0.048	0.141	1
Ppip5k1	0.277025	0.0689187	0.19	0.304	1
Wasl	0.277121	0.172691	0.476	0.598	1
Ilrun	0.277171	-0.0719847	0.619	0.783	1
Farp1	0.277365	0.0450234	0.571	0.717	1
Myo9b	0.277539	0.903862	0.476	0.391	1
Slain2	0.277605	-0.277442	0.381	0.565	1
Edaradd	0.277621	-0.983648	0.143	0.304	1
Brpf1	0.277813	-0.679877	0.143	0.304	1
Tbc1d4	0.277877	1.42118	0.286	0.207	1
Noxo1	0.278328	1.51934	0.286	0.272	1
Bin1	0.27846	1.52516	0.19	0.174	1
Zkscan17	0.278811	1.85022	0.238	0.174	1
Polr3a	0.278962	1.47947	0.238	0.185	1
Dynll1	0.278976	0.0989306	0.238	0.13	1
Caprin1	0.279279	-0.139317	0.524	0.696	1
Ifi30	0.279421	2.00919	0.19	0.163	1
Slc40a1	0.279483	2.30615	0.143	0.043	1
Tmed4	0.27955	-0.315795	0.095	0.217	1
Fbrsl1	0.27976	0.506052	0.381	0.478	1
Opa1	0.27977	0.515139	0.429	0.511	1
Bak1	0.279823	1.90474	0.19	0.13	1
Ube2z	0.279833	0.125278	0.19	0.304	1
Rrp1	0.279968	1.04863	0.333	0.293	1
Oxr1	0.280106	-0.614891	0.476	0.63	1
Atp6v1f	0.280176	1.40251	0.143	0.163	1
Cpsf3	0.280618	-0.704028	0.095	0.239	1
Mrpl28	0.280648	0.214943	0.095	0.196	1
Ints6	0.28069	0.138247	0.429	0.609	1
Fermt1	0.280748	0.292868	0.714	0.783	1
Dis3l2	0.28081	0.598197	0.524	0.5	1
Eloa	0.281035	-0.602752	0.333	0.522	1
Lrrc4	0.281048	-1.37025	0.143	0.293	1
Ppp1r15b	0.281246	-0.0448264	0.429	0.609	1
Mia2	0.281313	0.389061	0.81	0.815	1
Wbp2	0.281327	-1.29693	0.143	0.283	1
Usp3	0.281439	-0.211993	0.524	0.707	1
Dab1	0.28146	1.3706	0.429	0.337	1
Ganab	0.281561	0.912226	0.619	0.467	1
Odf2l	0.281577	-1.16083	0.095	0.239	1
Rev1	0.281839	-0.359719	0.238	0.413	1
Rapgef5	0.281967	-0.474394	0.429	0.62	1
Naa25	0.282249	-0.834465	0.143	0.304	1
Jpx	0.282278	-0.886637	0.095	0.239	1
Zc3h15	0.282313	-0.617201	0.429	0.62	1
Cth	0.282516	1.55052	0.286	0.163	1
Zfp120	0.282585	-0.175687	0.048	0.152	1
Clic5	0.282638	1.48602	0.429	0.37	1
Mapkap1	0.282641	0.342166	0.619	0.696	1
Golga5	0.282844	0.56455	0.429	0.467	1
Prodh	0.282856	-1.5338	0.048	0.163	1
Ap3d1	0.283554	-0.408153	0.524	0.707	1
Ptk7	0.283877	1.10599	0.143	0.174	1
Rps9	0.283946	0.276665	0.429	0.533	1
Nup98	0.284031	-0.245244	0.381	0.565	1
Atp6v1e1	0.284183	-0.236332	0.286	0.446	1
Agpat1	0.284322	-0.197704	0.143	0.272	1
Stk19	0.284349	0.946586	0.238	0.239	1
Dync2h1	0.284651	-1.01616	0.286	0.435	1
Eif3k	0.284897	-1.16623	0.095	0.239	1
Mocs1	0.285102	1.12428	0.333	0.174	1
Lmbr1	0.285145	0.170508	0.238	0.391	1
Sfxn1	0.285276	0.452103	0.619	0.641	1
Parva	0.285412	-0.301284	0.333	0.5	1
Sp1	0.285619	0.578495	0.476	0.478	1
Thada	0.285623	0.572333	0.524	0.543	1
Abcf1	0.285628	-0.697916	0.571	0.696	1
Mtpn	0.28591	0.917426	0.476	0.315	1
Unc45a	0.286117	-0.914731	0.143	0.304	1
Boc	0.286203	0.782868	0.19	0.25	1
Gabpa	0.28625	-0.73941	0.143	0.304	1
Zfyve1	0.286368	-0.894924	0.143	0.304	1
Mettl16	0.286808	-0.388123	0.095	0.217	1
Mef2d	0.286999	-0.765403	0.381	0.554	1
Sugp2	0.28708	0.925408	0.095	0.152	1
Aacs	0.287136	-0.787	0.095	0.239	1
Zfp335	0.287231	-0.559004	0.143	0.293	1
Slc35f2	0.287354	1.56572	0.143	0.12	1
Phf20l1	0.287567	-0.615739	0.476	0.652	1
Acat1	0.287573	-0.693283	0.143	0.304	1
Litaf	0.287869	-0.817344	0.333	0.522	1
Casp8ap2	0.287949	-0.75213	0.095	0.239	1
Napg	0.288024	-0.841118	0.143	0.304	1
Faap100	0.288072	2.23104	0.143	0.043	1
Usp48	0.288076	-0.370133	0.476	0.663	1
Sh3bgrl	0.288631	-0.310374	0.333	0.511	1
Heg1	0.288682	1.3542	0.143	0.141	1
Npdc1	0.288948	-0.980655	0.19	0.359	1
Srek1ip1	0.289132	0.591718	0.476	0.293	1
Vps37c	0.289178	-0.721783	0.095	0.239	1
Ehbp1	0.289253	0.117862	0.476	0.609	1
Arhgap1	0.289349	0.126279	0.286	0.435	1
Tsr1	0.289417	-0.966593	0.143	0.304	1
Rhpn2	0.289548	-0.528402	0.381	0.565	1
Fzd5	0.28955	-0.868066	0.143	0.304	1
Ccz1	0.289582	0.761039	0.476	0.293	1
Stard13	0.289749	-0.484648	0.81	0.815	1
Ell	0.289839	0.0244461	0.143	0.272	1
Naip3-ps1	0.289851	-0.944833	0.095	0.239	1
E130308A19Rik	0.28992	0.805758	0.476	0.391	1
Rgs3	0.290006	-0.503658	0.143	0.293	1
Usp43	0.29017	-0.999092	0.238	0.37	1
Ddx19b	0.290366	0.152594	0.095	0.185	1
Mfsd1	0.290379	1.71748	0.238	0.13	1
Snapc1	0.290494	0.779853	0.095	0.163	1
Rab2a	0.290532	0.200272	0.714	0.826	1
Chchd10	0.290624	0.586559	0.333	0.348	1
Kxd1	0.290893	0.302976	0.381	0.217	1
Lhpp	0.291138	0.567353	0.095	0.185	1
Msl2	0.291206	-1.09403	0.286	0.402	1
Slc16a10	0.291286	1.01028	0.333	0.174	1
Tdrd7	0.291424	-0.852202	0.238	0.413	1
Synj2bp	0.291538	-0.449716	0.143	0.293	1
Dhx40	0.291667	0.172096	0.19	0.315	1
Mia3	0.291714	-0.0807309	0.667	0.826	1
Synrg	0.291866	0.288944	0.381	0.478	1
Atp11c	0.291974	-0.0530838	0.476	0.348	1
Phip	0.292519	0.297614	0.524	0.652	1
Desi1	0.29281	-1.03635	0.143	0.283	1
Psme4	0.293132	-0.380248	0.762	0.891	1
Zfp410	0.293176	1.13103	0.476	0.326	1
Ubxn7	0.29334	0.464927	0.238	0.283	1
Vamp8	0.293505	-1.5365	0.048	0.163	1
Tmtc2	0.293692	0.174973	0.714	0.815	1
Rps21	0.293735	-0.321393	0.333	0.511	1
Lin7c	0.29377	1.18419	0.429	0.315	1
Smc4	0.293787	0.651712	0.19	0.293	1
Defa29	0.293837	-0.519955	0.714	0.859	1
Gars	0.293938	-0.578775	0.381	0.565	1
Git1	0.293971	-1.07047	0.095	0.239	1
Cst3	0.294153	1.07046	0.333	0.261	1
Eif4ebp1	0.294666	-1.21984	0.095	0.228	1
Pdgfa	0.294681	-1.09915	0.095	0.239	1
Rab11b	0.294803	-0.969073	0.19	0.359	1
Sco2	0.295179	2.55072	0.143	0.054	1
Mlec	0.295184	-0.367808	0.667	0.804	1
Ndufa8	0.29546	1.86638	0.19	0.12	1
Dnajc14	0.295635	0.998361	0.381	0.217	1
Acbd4	0.295947	2.35433	0.143	0.12	1
Chmp3	0.295965	-0.9445	0.286	0.446	1
Dock8	0.296012	-0.467685	0.286	0.467	1
Eif3f	0.296041	-0.528763	0.19	0.359	1
Cnppd1	0.29633	-0.0628817	0.143	0.261	1
Tnfaip1	0.296373	-1.16656	0.143	0.293	1
Prkcsh	0.296428	-0.624126	0.19	0.359	1
Cd200	0.296623	-0.154981	0.143	0.272	1
Mkrn2os	0.296687	-0.954017	0.095	0.239	1
Acp6	0.296698	-0.908648	0.095	0.239	1
Nrp2	0.296877	-1.20353	0.095	0.239	1
Tesk2	0.296987	-1.10318	0.095	0.239	1
Cit	0.296988	-0.921021	0.048	0.163	1
Aup1	0.297147	0.305323	0.286	0.402	1
Cnot6	0.297158	0.720679	0.429	0.413	1
Slc30a5	0.297188	-0.832068	0.286	0.467	1
Ldah	0.297266	-0.789406	0.238	0.402	1
Sult2b1	0.297292	1.84829	0.238	0.12	1
Epsti1	0.297642	1.19774	0.286	0.217	1
Msl1	0.297678	-0.899664	0.333	0.467	1
Klhdc10	0.297796	0.972406	0.524	0.391	1
Sqor	0.298081	-0.807373	0.048	0.163	1
Aopep	0.298444	0.579025	0.714	0.728	1
Slco2b1	0.298446	0.974177	0.095	0.141	1
Eif2b2	0.298492	-1.09819	0.048	0.163	1
Gucd1	0.298639	-0.838271	0.048	0.163	1
Arl6ip4	0.298671	-1.26503	0.095	0.228	1
Uri1	0.299092	0.608127	0.571	0.565	1
Polk	0.299368	0.764719	0.381	0.348	1
Rpl6	0.299457	-0.243975	0.286	0.446	1
Mrpl17	0.299565	2.107	0.19	0.13	1
Trim26	0.29958	-1.06681	0.286	0.283	1
Polr3k	0.299896	1.55061	0.238	0.109	1
Muc4	0.299916	-1.20074	0.19	0.304	1
Mctp2	0.299944	-0.344683	0.619	0.783	1
Adhfe1	0.300057	2.34178	0.143	0.098	1
Ythdf2	0.300262	1.17689	0.429	0.337	1
Dstn	0.300303	-0.29298	0.571	0.739	1
Gnb1l	0.300328	-1.35133	0.048	0.163	1
Abcb7	0.300378	0.645155	0.381	0.402	1
Zswim5	0.300399	1.5184	0.286	0.163	1
Nr1h4	0.30056	1.07444	0.429	0.293	1
Mllt1	0.300731	-1.46326	0.048	0.163	1
Tcn2	0.300738	1.61256	0.238	0.163	1
Sbf1	0.30084	0.195931	0.19	0.304	1
Usp5	0.301234	0.634268	0.143	0.217	1
Ctsc	0.301284	-0.224101	0.095	0.217	1
Mios	0.301745	-0.832677	0.048	0.163	1
Rgmb	0.301818	-0.466839	0.714	0.717	1
Ntmt1	0.301959	0.0689438	0.19	0.304	1
Gapdh	0.302014	1.06687	0.429	0.272	1
Sp2	0.30215	0.985052	0.143	0.185	1
Mob2	0.302275	-0.737837	0.381	0.533	1
Cdc27	0.302365	0.459411	0.333	0.38	1
Ap4m1	0.302461	-0.507053	0.048	0.163	1
Scpep1	0.302462	2.06125	0.143	0.109	1
Pgls	0.30266	-0.119486	0.048	0.141	1
Hnrnpm	0.302677	0.626938	0.762	0.696	1
Ppargc1b	0.302682	1.02132	0.333	0.25	1
Tle2	0.302706	1.48786	0.095	0.13	1
Rpl26	0.302851	-0.471338	0.381	0.565	1
Hnf1b	0.302856	-0.470918	0.143	0.293	1
Flcn	0.302922	-1.16744	0.048	0.163	1
Otud3	0.303028	-0.847061	0.048	0.163	1
Pip4p1	0.303109	1.62523	0.238	0.141	1
Eml6	0.303172	-0.410104	0.143	0.293	1
Slc27a1	0.303197	0.158581	0.19	0.304	1
Lxn	0.303265	2.04384	0.143	0.043	1
Xk	0.303432	2.00317	0.19	0.087	1
Tdg	0.303447	-1.32334	0.095	0.228	1
Btg1	0.303669	-1.3615	0.286	0.424	1
1110019D14Rik	0.303684	-0.0707028	0.095	0.196	1
Fam185a	0.303819	-1.21397	0.238	0.359	1
Plekhg1	0.303872	0.888765	0.619	0.435	1
Ahsa1	0.303884	-1.21222	0.048	0.163	1
Macf1	0.304069	-0.310266	0.857	0.935	1
Rilpl2	0.304376	1.77614	0.143	0.043	1
Tmem165	0.304634	-0.723753	0.286	0.467	1
Btnl1	0.304712	1.84932	0.19	0.087	1
Ccser1	0.304906	-0.231491	1	0.967	1
Kcnma1	0.304947	-0.190803	0.905	0.978	1
Trappc8	0.304989	-0.22555	0.333	0.489	1
Cinp	0.305089	0.201522	0.048	0.13	1
Borcs5	0.305092	0.849492	0.143	0.196	1
Uox	0.305205	1.86962	0.19	0.087	1
Lrrfip2	0.305208	0.306551	0.571	0.674	1
Stx17	0.305343	-0.658117	0.476	0.652	1
Gata4	0.305355	-0.281848	0.333	0.5	1
Clk1	0.305367	0.259242	0.619	0.707	1
Zfp266	0.305376	1.02352	0.333	0.283	1
Serp1	0.305856	-0.051617	0.619	0.783	1
Mst1r	0.30595	-1.41101	0.048	0.163	1
Agfg2	0.306087	-0.926681	0.19	0.359	1
Acadl	0.306132	-0.422648	0.333	0.511	1
Med8	0.306211	2.68335	0.143	0.109	1
Setd4	0.306237	2.44661	0.143	0.076	1
Ino80c	0.306422	-1.49583	0.048	0.163	1
Stra6l	0.306572	-0.86763	0.19	0.359	1
Park7	0.306603	1.03873	0.333	0.25	1
Gpx4	0.306631	1.65315	0.143	0.043	1
Far1	0.306644	0.779526	0.476	0.304	1
Ryk	0.306691	1.13393	0.333	0.261	1
Zkscan5	0.306815	1.82048	0.143	0.043	1
Rchy1	0.306933	0.33822	0.333	0.446	1
Slc39a8	0.307015	0.214603	0.429	0.5	1
Gm609	0.307142	-0.452238	0.762	0.88	1
Ddx20	0.307204	-1.00699	0.048	0.163	1
2900076A07Rik	0.307246	-1.82849	0.048	0.152	1
Rad23b	0.30744	-0.48584	0.381	0.565	1
Thoc3	0.307485	1.9608	0.238	0.12	1
Zfp715	0.307496	-0.335717	0.048	0.152	1
Utp6	0.307579	0.425443	0.143	0.228	1
Sirpa	0.307596	-1.5617	0.048	0.152	1
Smim38	0.307795	0.963756	0.19	0.076	1
Chpt1	0.308117	0.341217	0.286	0.402	1
Ddx42	0.308143	-1.01582	0.238	0.38	1
Gsdma2	0.308247	-0.0606229	0.095	0.196	1
Irf9	0.308287	-0.868328	0.048	0.163	1
Kdm5b	0.308309	-0.117495	0.429	0.587	1
Acot11	0.308339	0.0241169	0.238	0.348	1
Psmd6	0.308362	-1.29838	0.048	0.163	1
Cadm1	0.308393	-1.10057	0.048	0.163	1
Ube4a	0.308422	0.760086	0.619	0.522	1
Nxf1	0.308432	-0.649479	0.238	0.413	1
Wdr45b	0.308523	0.774098	0.333	0.337	1
Rbm26	0.308535	-0.557367	0.667	0.728	1
Emc10	0.308578	0.844287	0.143	0.196	1
Kcne3	0.308735	-1.28317	0.095	0.228	1
Stx4a	0.308939	-1.04029	0.048	0.163	1
Ccdc71	0.309047	1.53195	0.143	0.043	1
Ccnk	0.309115	-0.470502	0.143	0.283	1
Pde5a	0.309169	0.724905	0.571	0.478	1
Setd7	0.309403	0.39261	0.429	0.511	1
Alg9	0.309515	-0.757211	0.095	0.228	1
R3hcc1	0.309676	1.68615	0.143	0.043	1
Ccdc93	0.309813	1.1862	0.238	0.207	1
Snupn	0.310065	2.75893	0.143	0.076	1
Rpl24	0.310131	0.593364	0.381	0.391	1
Vrk3	0.310205	0.226428	0.048	0.13	1
Mllt3	0.310335	0.257958	0.762	0.87	1
Cep43	0.31035	1.51265	0.19	0.185	1
Cd164	0.310464	-0.703846	0.238	0.413	1
Zbtb10	0.310488	-1.13603	0.048	0.163	1
Vapb	0.310799	0.435867	0.286	0.348	1
Znrf1	0.310811	-1.29012	0.048	0.163	1
Gatad2b	0.311038	-0.412782	0.381	0.565	1
5330406M23Rik	0.311159	1.72652	0.238	0.141	1
Alad	0.311191	-1.13063	0.048	0.163	1
Plk1	0.3112	-0.966101	0.048	0.163	1
Txn1	0.311301	0.0855205	0.476	0.609	1
Zfp9	0.311346	0.539864	0.238	0.293	1
Crebbp	0.311454	-0.351092	0.714	0.859	1
Mid2	0.311561	1.08109	0.381	0.25	1
Slc39a7	0.311685	-0.89679	0.286	0.457	1
Ermp1	0.31205	0.206071	0.095	0.196	1
Card10	0.312164	-1.33873	0.048	0.163	1
Mecom	0.312164	0.280596	0.905	0.891	1
Insig2	0.312247	-1.10244	0.143	0.293	1
Asb8	0.312348	1.31243	0.19	0.163	1
Tbc1d8b	0.312389	0.0915667	0.286	0.435	1
A1cf	0.312491	0.788018	0.286	0.304	1
Zfp771	0.31251	2.09307	0.143	0.098	1
Afmid	0.312526	-1.15646	0.048	0.163	1
Phb2	0.312746	1.14117	0.238	0.272	1
Exoc1	0.312953	-1.26985	0.143	0.283	1
Pex14	0.313015	-0.409189	0.238	0.402	1
Lrrc26	0.313397	1.09861	0.286	0.141	1
Sdhaf3	0.313419	1.45248	0.238	0.152	1
Mapk13	0.313561	-0.249406	0.476	0.359	1
Nr2f6	0.313564	-0.369075	0.048	0.152	1
Cand1	0.313577	-0.983646	0.19	0.348	1
Fhod1	0.313585	0.945919	0.095	0.152	1
Mrpl20	0.313704	0.910449	0.19	0.076	1
Cds1	0.313733	0.107033	0.238	0.348	1
Mtfp1	0.313832	1.71326	0.19	0.076	1
Anpep	0.313892	0.376863	0.762	0.848	1
Msrb1	0.313909	-1.1554	0.048	0.163	1
Isoc2a	0.314063	-1.1619	0.19	0.348	1
Odr4	0.314127	1.04913	0.524	0.457	1
Ttc33	0.314331	0.772688	0.095	0.141	1
Smarcc2	0.314395	-0.180438	0.619	0.783	1
Atl2	0.314403	-0.824768	0.381	0.543	1
Ubr5	0.314463	-0.497194	0.619	0.761	1
Secisbp2	0.314562	-1.23088	0.19	0.326	1
Sepsecs	0.314646	-0.452874	0.19	0.348	1
Coa7	0.314673	-1.12705	0.048	0.163	1
Dhx33	0.314787	-0.829506	0.048	0.163	1
Gfod2	0.31484	0.519739	0.238	0.293	1
Ssx2ip	0.314894	-1.16722	0.095	0.228	1
Ctdp1	0.315086	-0.586494	0.143	0.293	1
Twf1	0.315279	-0.799197	0.381	0.5	1
Dll1	0.315637	0.399343	0.143	0.217	1
Zfp62	0.315766	-1.27645	0.095	0.228	1
Suds3	0.315834	0.823819	0.143	0.185	1
Cdk18	0.315864	0.926062	0.333	0.283	1
Rpl3	0.315921	0.323425	0.524	0.63	1
Prune2	0.316107	-0.710621	0.143	0.293	1
Slc25a19	0.316111	2.59454	0.143	0.076	1
Glud1	0.316116	0.723387	0.524	0.446	1
Uaca	0.316319	-1.10017	0.238	0.326	1
Zc3h7b	0.316406	-1.28819	0.095	0.228	1
Slc18b1	0.316464	0.946675	0.19	0.228	1
Slc9a3r2	0.316677	1.72911	0.19	0.076	1
Cbx3-ps8	0.31693	-1.59228	0.095	0.228	1
Cd81	0.317202	-1.28322	0.095	0.228	1
Mier1	0.317334	0.234748	0.524	0.598	1
Polr2e	0.31744	-0.982083	0.048	0.163	1
Lrig1	0.317579	-0.487806	0.714	0.837	1
Gm48099	0.318057	1.21632	0.095	0.13	1
Asap1	0.318092	0.60272	0.333	0.348	1
Rras2	0.318129	0.531886	0.524	0.63	1
Pitrm1	0.318397	-1.06606	0.048	0.163	1
Gyg	0.318402	-1.5943	0.048	0.152	1
Txlna	0.318546	-0.191793	0.238	0.38	1
Clcn2	0.318548	-0.750209	0.048	0.163	1
Pnpt1	0.318551	0.350458	0.143	0.228	1
Smc5	0.318732	-0.12708	0.238	0.38	1
Map3k15	0.318863	0.0968533	0.143	0.239	1
Itfg1	0.31889	0.324821	0.571	0.609	1
Gm21992	0.318971	-0.510057	0.429	0.609	1
Hnrnph2	0.319039	1.53248	0.238	0.152	1
Hsd3b3	0.319043	2.02093	0.19	0.087	1
Sf3b3	0.319245	0.790541	0.381	0.402	1
Galnt6	0.319368	0.660711	0.524	0.543	1
Rtkn	0.319478	-1.18888	0.143	0.283	1
Grb7	0.319497	-1.02825	0.048	0.163	1
Sgk3	0.319534	-1.18741	0.048	0.163	1
Mcm2	0.319581	-0.671753	0.048	0.163	1
Chchd3	0.319617	0.0370941	0.714	0.837	1
Zfp706	0.319646	0.199381	0.333	0.435	1
Fbxl18	0.319817	1.89362	0.095	0.109	1
Mex3c	0.319819	-0.932032	0.048	0.163	1
Gca	0.320197	0.19963	0.19	0.326	1
Gm49342	0.320275	-0.893604	0.048	0.163	1
Ero1b	0.320502	-0.321788	0.286	0.446	1
Zfp125	0.320559	1.34824	0.238	0.109	1
Strada	0.320578	-0.785915	0.048	0.163	1
Oser1	0.320686	-0.848911	0.048	0.163	1
Morc4	0.320952	1.17514	0.333	0.217	1
Supt16	0.320957	-0.271329	0.333	0.489	1
Zscan26	0.321031	-0.866684	0.238	0.391	1
Arhgap18	0.321162	0.762822	0.476	0.446	1
Rab8a	0.321305	-0.883775	0.143	0.293	1
Pik3c2a	0.321349	0.810074	0.524	0.478	1
Kdm7a	0.321473	0.572391	0.429	0.511	1
Gnb2	0.321558	-0.270585	0.238	0.391	1
Usp28	0.3217	1.21153	0.095	0.12	1
St7l	0.322145	0.388346	0.429	0.511	1
Dcaf17	0.322311	-0.60614	0.143	0.293	1
Plbd2	0.322381	-0.64868	0.095	0.228	1
Ppp2r5e	0.322543	-0.171771	0.476	0.652	1
Cyc1	0.322587	1.00516	0.381	0.293	1
Kpna3	0.323071	0.191992	0.333	0.435	1
Map3k13	0.323107	0.373961	0.857	0.902	1
Trir	0.323195	-0.399708	0.095	0.217	1
Bicral	0.323257	-0.599953	0.19	0.348	1
Chuk	0.323333	-0.525104	0.333	0.511	1
Brd1	0.323354	-0.439857	0.429	0.609	1
Far2	0.323364	0.187927	0.238	0.315	1
Atp5mpl	0.323385	1.0038	0.429	0.293	1
Tubb5	0.323557	-0.706216	0.095	0.228	1
Degs2	0.323739	-0.0283251	0.571	0.728	1
Fbrs	0.323856	-0.299714	0.19	0.348	1
Med15	0.324142	0.374657	0.524	0.565	1
Lct	0.324173	1.34224	0.238	0.12	1
Fbxw11	0.324228	0.274971	0.381	0.478	1
Usp38	0.324538	0.109697	0.238	0.37	1
Nkapd1	0.324541	-1.23801	0.095	0.228	1
Gopc	0.324571	1.29892	0.381	0.239	1
Mdm2	0.324721	0.541854	0.286	0.402	1
Nup160	0.324748	0.75105	0.19	0.261	1
Ier5	0.324959	1.00498	0.095	0.141	1
Muc3	0.325118	1.24304	0.476	0.402	1
Rere	0.325211	-0.0934481	0.81	0.924	1
Gsta1	0.325261	0.930503	0.333	0.25	1
4933434E20Rik	0.325276	1.45914	0.238	0.185	1
Lpin3	0.325298	1.67685	0.095	0.12	1
Nol10	0.325488	-0.633909	0.095	0.228	1
Taf11	0.325586	-1.4231	0.048	0.152	1
Uba5	0.325684	-0.428729	0.429	0.609	1
Ptbp1	0.325823	-0.825995	0.333	0.5	1
Sqle	0.325914	1.20606	0.095	0.141	1
Proser1	0.326338	-1.12324	0.095	0.228	1
Ifi27l2b	0.326398	-0.266615	0.238	0.391	1
Nucb2	0.326419	0.139815	0.571	0.663	1
Tsc22d1	0.326503	0.0214838	0.381	0.533	1
Vrk2	0.326772	-1.10796	0.143	0.293	1
Ptov1	0.327173	1.87033	0.19	0.087	1
Hook2	0.327405	-0.901793	0.286	0.446	1
Vps36	0.327638	0.865098	0.19	0.239	1
Pgap2	0.327649	-0.74312	0.143	0.293	1
Hdac2	0.327846	1.74118	0.238	0.217	1
Tecpr2	0.327984	-1.1621	0.19	0.348	1
Dop1a	0.328138	-0.204108	0.333	0.5	1
Catspere2	0.328199	0.669046	0.143	0.185	1
Dyrk2	0.328483	-0.125552	0.381	0.543	1
Copa	0.328502	-0.526617	0.667	0.783	1
Fam149b	0.328698	0.51377	0.19	0.261	1
Klhl9	0.32882	1.09239	0.238	0.228	1
Dync1li1	0.329047	-0.215176	0.238	0.402	1
Scaf4	0.329254	-0.480831	0.333	0.511	1
Cs	0.32928	0.763395	0.524	0.457	1
Atp7b	0.329429	-0.34719	0.238	0.402	1
Mettl3	0.329458	2.5663	0.143	0.076	1
4833420G17Rik	0.329569	-0.366669	0.143	0.283	1
Hspg2	0.329611	1.9029	0.095	0.109	1
Osbpl6	0.329676	-0.032657	0.619	0.75	1
Lgals8	0.329725	1.25569	0.238	0.196	1
Pllp	0.329757	-0.280816	0.095	0.217	1
Kcmf1	0.329804	-0.379216	0.476	0.652	1
Gclm	0.329879	1.17383	0.381	0.283	1
Nbn	0.329941	0.141125	0.095	0.185	1
Men1	0.329966	0.147357	0.048	0.13	1
Slc22a1	0.330044	1.1947	0.238	0.185	1
Chka	0.330546	-0.619106	0.81	0.891	1
Srcap	0.330656	-0.200467	0.524	0.674	1
Trim41	0.330681	-1.32295	0.095	0.228	1
Ifrd1	0.330774	-0.533769	0.429	0.598	1
Creb1	0.330894	-0.201817	0.333	0.489	1
Fzd6	0.331133	0.535017	0.048	0.12	1
Dixdc1	0.331288	-0.666669	0.19	0.348	1
Hars	0.331293	1.6235	0.286	0.228	1
N4bp2l1	0.331301	2.33694	0.143	0.054	1
Rxra	0.331301	1.4296	0.286	0.174	1
Trim14	0.331453	0.247177	0.286	0.38	1
Tpr	0.33147	-0.2258	0.667	0.815	1
Rpl9	0.331471	0.506287	0.524	0.62	1
Tns3	0.331729	0.458494	0.905	0.783	1
Idh1	0.331762	0.768132	0.571	0.402	1
Rcc1l	0.331767	1.41952	0.143	0.152	1
Trim28	0.331836	-0.767041	0.143	0.293	1
Mysm1	0.332234	-0.265705	0.333	0.5	1
Odf2	0.332288	1.38799	0.286	0.217	1
Acbd3	0.33236	-0.0894215	0.476	0.63	1
Arl8a	0.332373	1.44377	0.286	0.217	1
Mfsd12	0.332583	0.410321	0.048	0.12	1
Rpl9-ps6	0.332641	2.42295	0.143	0.087	1
Tead4	0.332658	-1.46585	0.048	0.141	1
Trappc13	0.332688	0.778993	0.238	0.261	1
Pbxip1	0.332709	0.613776	0.429	0.261	1
Pinx1	0.332824	0.977754	0.238	0.109	1
BC004004	0.332907	0.189425	0.19	0.304	1
Wdsub1	0.333038	2.84071	0.143	0.065	1
Wrnip1	0.333175	1.01013	0.238	0.109	1
Pten	0.333206	0.355169	0.571	0.598	1
Myo1c	0.333314	0.89563	0.286	0.283	1
Arhgap21	0.333394	0.417834	0.952	0.924	1
Chfr	0.333421	1.05626	0.429	0.272	1
Kmt2d	0.333429	-0.377025	0.524	0.696	1
Supt3	0.333441	-0.93621	0.19	0.348	1
Dctn6	0.333475	1.87098	0.238	0.12	1
Tmed10	0.333556	0.0284228	0.571	0.696	1
Lpin2	0.333575	0.61009	0.524	0.522	1
Kif3b	0.333587	-0.866523	0.143	0.293	1
Rbm7	0.333666	1.29459	0.238	0.109	1
Mgat3	0.333674	-0.0500013	0.238	0.37	1
Fgfr2	0.333963	-0.19529	0.905	0.978	1
Olfm4	0.333963	-0.0956878	0.19	0.337	1
Ppp1r10	0.334004	-0.310331	0.286	0.457	1
Zc3hav1	0.334039	-0.163045	0.476	0.652	1
Rbm25	0.334156	0.304967	0.952	0.957	1
Rdh10	0.334158	1.42874	0.095	0.12	1
Tfcp2	0.334251	0.327873	0.095	0.185	1
Nbeal1	0.334385	0.449121	0.667	0.696	1
Wipi1	0.334415	-0.427531	0.286	0.446	1
Ago2	0.334573	-0.628984	0.476	0.598	1
Mrps18c	0.334644	1.24496	0.19	0.076	1
Abcd3	0.334657	0.933264	0.571	0.435	1
Slc7a11	0.334694	1.8481	0.19	0.087	1
Tiparp	0.334852	-0.67806	0.095	0.228	1
Tom1l2	0.334897	-0.871355	0.333	0.489	1
Tfcp2l1	0.335	-0.218482	0.524	0.685	1
Nae1	0.335257	-1.05336	0.095	0.228	1
Fbxo25	0.335561	0.0442459	0.143	0.239	1
Dpf2	0.335764	-0.0144318	0.19	0.337	1
mt-Nd1	0.335869	-0.338847	0.762	0.891	1
Srsf5	0.336083	-0.131873	0.762	0.891	1
Stk38l	0.336159	1.13202	0.333	0.293	1
Mrps25	0.33618	1.26843	0.19	0.076	1
Epas1	0.336232	-0.0544292	0.095	0.196	1
Lncpint	0.336411	-0.0703985	0.762	0.891	1
Nus1	0.336488	0.585414	0.286	0.326	1
Ppp1cb	0.336508	0.38783	0.714	0.75	1
Actr8	0.336692	1.45032	0.19	0.152	1
Hes1	0.336699	-0.751402	0.095	0.228	1
Spire2	0.336868	-0.396689	0.143	0.272	1
Tnfsf15	0.337082	1.1946	0.19	0.185	1
Mical3	0.337124	-0.59867	0.429	0.598	1
Fam53c	0.337152	-0.271449	0.048	0.141	1
Zpr1	0.337317	0.465586	0.095	0.163	1
Cyb561	0.337318	1.36704	0.19	0.076	1
Emc7	0.337449	-0.214628	0.095	0.207	1
Ctnnd1	0.337609	0.21216	0.81	0.891	1
Ccni	0.337762	0.699491	0.19	0.228	1
Pogz	0.337789	-1.09946	0.095	0.228	1
Zfp622	0.337797	-1.00747	0.095	0.228	1
Capn2	0.337809	0.398114	0.095	0.163	1
Cdin1	0.33783	-1.06756	0.286	0.413	1
Nhlrc2	0.337853	0.634215	0.619	0.543	1
Prkx	0.337991	-1.13288	0.095	0.228	1
Hectd3	0.33821	-0.342869	0.095	0.217	1
Slc4a7	0.338245	0.725095	0.524	0.511	1
Zfp598	0.338256	-1.07643	0.095	0.228	1
Vac14	0.338298	-0.833474	0.238	0.402	1
Ranbp3	0.338394	0.0166881	0.19	0.304	1
Atad2b	0.338482	0.0570069	0.524	0.641	1
Rnf125	0.338497	1.38766	0.19	0.076	1
Tpd52	0.338702	0.0745873	1	0.935	1
Virma	0.338872	0.869207	0.333	0.304	1
Rhbdf2	0.338877	-0.872881	0.095	0.228	1
Parp4	0.339121	0.385652	0.381	0.446	1
Tmem181c-ps	0.339147	2.31218	0.143	0.054	1
Apaf1	0.339195	0.570907	0.429	0.457	1
Kansl3	0.339324	-0.539797	0.238	0.402	1
Atrn	0.339392	-0.354422	0.333	0.489	1
Ccdc12	0.339478	0.731373	0.238	0.261	1
Mtpap	0.339894	-0.403721	0.143	0.283	1
Heph	0.34008	0.843788	0.333	0.304	1
Cox5a	0.340337	0.324487	0.333	0.413	1
Itga9	0.340649	0.558509	0.286	0.152	1
Rnf114	0.340693	1.71703	0.238	0.152	1
Bcat2	0.340727	-0.866144	0.286	0.413	1
Hnf4a	0.340788	-0.031723	0.667	0.815	1
Anks6	0.340867	-0.663623	0.048	0.152	1
Xrn2	0.341086	0.326104	0.619	0.62	1
Cep104	0.341273	-1.22062	0.143	0.272	1
Sh2b1	0.341319	-0.994057	0.095	0.228	1
Ints11	0.34137	1.87595	0.19	0.109	1
Sergef	0.341743	0.978816	0.19	0.217	1
Atf4	0.341763	-0.590371	0.571	0.685	1
Ap3s2	0.341964	0.680001	0.19	0.228	1
Slc38a9	0.342136	0.979801	0.476	0.337	1
Tgfbr2	0.342169	-0.923669	0.095	0.228	1
Mettl5	0.3422	1.51029	0.095	0.13	1
Cep44	0.342219	-0.96165	0.095	0.228	1
Spidr	0.342245	-0.219661	0.095	0.196	1
Xpo5	0.342372	-0.87747	0.19	0.348	1
Gm49336	0.342488	-1.17989	0.048	0.152	1
Gm49948	0.342489	-0.449358	0.095	0.217	1
Tmc4	0.342529	0.90876	0.524	0.522	1
Ndufb5	0.342894	1.12403	0.286	0.228	1
Nup188	0.343003	-1.11194	0.143	0.228	1
Mlph	0.34301	-0.275744	0.714	0.848	1
Dennd5b	0.343074	0.557745	0.238	0.283	1
Tm7sf3	0.343135	0.611222	0.333	0.185	1
Tbl3	0.343137	-0.391419	0.095	0.217	1
Mctp1	0.343304	-1.12038	0.095	0.228	1
Pcm1	0.343355	0.312339	0.571	0.63	1
Soat1	0.343559	-0.730162	0.381	0.543	1
Igf2bp2	0.343968	-0.427351	0.19	0.337	1
Mgat2	0.344076	-0.827085	0.095	0.228	1
Smpdl3a	0.344142	0.439346	0.238	0.293	1
3830406C13Rik	0.344259	1.84245	0.143	0.13	1
Tmem120a	0.344554	2.1026	0.143	0.054	1
Vezt	0.344593	1.13048	0.381	0.239	1
Slc35b3	0.344683	-0.998774	0.095	0.228	1
Tspan12	0.344952	-1.14948	0.143	0.283	1
Rrp1b	0.345097	1.23932	0.143	0.163	1
Wbp11	0.345231	1.08194	0.381	0.337	1
Dlat	0.345283	-0.318565	0.143	0.272	1
Btrc	0.345301	0.496073	0.286	0.37	1
Dcaf5	0.345513	0.179764	0.524	0.641	1
Ctdsp1	0.345583	1.0279	0.143	0.185	1
Tbc1d24	0.345601	1.82302	0.143	0.087	1
Ttc14	0.345711	0.316332	0.381	0.446	1
St8sia3os	0.345746	2.42451	0.143	0.054	1
Aak1	0.345935	0.282241	0.524	0.62	1
Ormdl3	0.346232	0.0239568	0.143	0.239	1
Lamc1	0.346321	-0.558158	0.19	0.348	1
Vps4b	0.346632	0.05325	0.429	0.543	1
Sfmbt1	0.347031	-0.505945	0.286	0.457	1
Lars	0.34706	-0.0204568	0.667	0.793	1
Eea1	0.347082	-0.103453	0.333	0.478	1
Pik3r1	0.347195	-0.362657	0.714	0.848	1
Ptpn13	0.347641	1.35868	0.143	0.141	1
Znhit1	0.347664	1.21102	0.143	0.152	1
Slc29a3	0.347704	-1.29098	0.048	0.152	1
4931406C07Rik	0.347769	0.813693	0.429	0.359	1
Defa40	0.347965	-0.173869	0.571	0.717	1
Nr3c1	0.347966	0.217344	0.524	0.598	1
Tm2d1	0.348001	0.402863	0.095	0.174	1
Pdcd2l	0.348138	2.6845	0.143	0.065	1
Tet2	0.348292	-0.663721	0.238	0.402	1
Crybg1	0.348372	-0.563474	0.238	0.402	1
Klc1	0.348498	-0.666252	0.429	0.598	1
Safb2	0.34866	-0.518201	0.524	0.685	1
Pnliprp1	0.348754	1.67801	0.238	0.13	1
Smpd3	0.348771	0.426012	0.381	0.489	1
Frs2	0.348781	0.0419994	0.381	0.5	1
Ube2d3	0.34883	-0.12626	0.571	0.728	1
Inava	0.348861	0.673888	0.19	0.239	1
Tshz1	0.349102	0.786491	0.429	0.37	1
Slc25a33	0.349244	0.494527	0.143	0.25	1
Kat6b	0.349265	0.526734	0.714	0.674	1
Phyh	0.349454	0.959671	0.476	0.359	1
Epha1	0.34955	1.19548	0.143	0.163	1
Klhl26	0.349619	0.900012	0.095	0.152	1
Prkce	0.349622	-0.623048	0.381	0.554	1
Ankmy2	0.349712	2.07772	0.19	0.185	1
Pik3cg	0.349851	2.22163	0.143	0.054	1
Scp2	0.350071	1.31506	0.286	0.228	1
Slc12a6	0.350094	-0.709332	0.19	0.348	1
Specc1	0.350124	-0.716846	0.333	0.489	1
Rrn3	0.350327	-0.309215	0.095	0.207	1
Tut7	0.350506	-0.534866	0.667	0.75	1
Htra2	0.35061	-1.34369	0.048	0.152	1
Diaph3	0.351184	-1.89728	0.048	0.141	1
Ncor2	0.351386	-0.472608	0.476	0.587	1
Capn9	0.351858	-1.81615	0.048	0.141	1
Kctd5	0.35187	1.63577	0.143	0.141	1
Clybl	0.351879	0.808824	0.429	0.391	1
Mlh1	0.352167	-1.10918	0.095	0.217	1
Auh	0.352288	-0.206382	0.143	0.272	1
Mtres1	0.35229	-1.14184	0.048	0.152	1
Tet3	0.352334	-0.0132118	0.524	0.674	1
Atp8b1	0.352386	-0.164281	1	0.978	1
Arhgap42	0.352664	1.27279	0.333	0.207	1
Ugt2b35	0.353171	1.66092	0.095	0.12	1
Ttc39b	0.353246	0.897069	0.333	0.326	1
Slc25a11	0.353779	-1.50219	0.048	0.152	1
U2surp	0.353876	0.578777	0.714	0.641	1
Ep300	0.35388	0.59641	0.619	0.543	1
Mau2	0.353953	0.961522	0.286	0.272	1
Pop1	0.354281	-1.23845	0.048	0.152	1
Epg5	0.354488	-0.530135	0.238	0.402	1
Sin3b	0.354643	0.722929	0.286	0.315	1
Atp5a1	0.354699	0.487595	0.714	0.685	1
Swt1	0.354797	0.45259	0.524	0.609	1
Gm33989	0.354933	1.99453	0.19	0.152	1
B4galnt2	0.354966	0.657836	0.571	0.511	1
Emc2	0.354968	1.15199	0.333	0.228	1
Cdo1	0.354991	1.47748	0.238	0.13	1
Sdc2	0.355008	-1.6537	0.048	0.152	1
Fer	0.355234	-0.310704	0.429	0.598	1
Pgm3	0.355274	0.912479	0.381	0.337	1
Ran	0.355504	-0.680961	0.143	0.283	1
Mroh2a	0.35563	2.42967	0.143	0.065	1
Rbms3	0.355948	-0.454237	0.095	0.207	1
Nr1h2	0.355973	0.468405	0.143	0.207	1
Plch1	0.356731	-0.209952	0.81	0.717	1
Abraxas1	0.356798	1.69907	0.19	0.087	1
Snx6	0.357079	0.702002	0.19	0.217	1
Naf1	0.357137	1.77366	0.143	0.141	1
Fhl2	0.357261	-0.64697	0.476	0.641	1
Rfx7	0.357285	0.244625	0.524	0.609	1
Abraxas2	0.357792	0.573244	0.143	0.217	1
Arhgef7	0.358158	0.449603	0.381	0.239	1
Dtx2	0.358331	2.57445	0.143	0.087	1
Map2k4	0.358545	0.798674	0.429	0.446	1
Slc16a6	0.358692	-0.336884	0.333	0.5	1
Snapc3	0.358735	-0.243629	0.19	0.326	1
Zfp639	0.35874	2.51673	0.143	0.065	1
Tmem147	0.358828	0.807061	0.095	0.163	1
Ptpa	0.358998	0.607649	0.333	0.315	1
Cnst	0.359052	0.940268	0.381	0.239	1
Tnfrsf12a	0.359324	1.76147	0.238	0.13	1
Bcl2l15	0.359518	1.852	0.143	0.12	1
Slc37a3	0.359521	-0.709313	0.286	0.446	1
U2af2	0.359781	-0.873711	0.333	0.446	1
Fchsd2	0.359783	0.418947	0.714	0.772	1
Acadm	0.360053	0.507341	0.381	0.467	1
Cbfa2t3	0.360522	-0.231979	0.619	0.772	1
1600020E01Rik	0.360525	0.464087	0.19	0.261	1
H2-Q2	0.360528	1.08307	0.286	0.217	1
Irf2bpl	0.360776	-0.692726	0.048	0.152	1
Mcts1	0.360819	1.36158	0.333	0.239	1
Limk2	0.360904	-0.41414	0.619	0.717	1
Trim23	0.360939	-0.271972	0.048	0.141	1
Myh14	0.361118	-0.13008	0.476	0.641	1
Hinfp	0.36117	0.650382	0.143	0.185	1
Oga	0.361487	0.265735	0.429	0.554	1
Khsrp	0.361609	0.540029	0.333	0.391	1
Helb	0.361772	-1.19924	0.048	0.152	1
Os9	0.361772	-0.538882	0.762	0.848	1
Syncrip	0.361892	0.147038	0.524	0.641	1
Zbtb40	0.362055	1.33272	0.286	0.185	1
Serinc5	0.362089	-0.378297	0.238	0.391	1
Zfp180	0.362369	-1.14872	0.095	0.217	1
Mmaa	0.36241	-0.404111	0.048	0.141	1
Pdk1	0.362584	-1.21087	0.048	0.152	1
Pdik1l	0.362588	-0.477216	0.048	0.152	1
Gm49797	0.362989	-0.323593	0.286	0.446	1
Zfp943	0.363276	0.695074	0.19	0.207	1
Senp5	0.363335	0.544961	0.333	0.37	1
Lpcat3	0.363381	-0.348822	0.238	0.391	1
Plekhf2	0.363722	-0.458636	0.095	0.217	1
2010007H06Rik	0.363751	0.651002	0.524	0.457	1
Pias2	0.363798	-0.315118	0.333	0.489	1
Swi5	0.363917	0.580271	0.333	0.348	1
Cbfa2t2	0.363934	-0.359306	0.333	0.489	1
Cgn	0.364047	0.0771507	0.238	0.348	1
Zfp809	0.364131	0.836164	0.429	0.478	1
Pld2	0.364161	-1.32044	0.048	0.152	1
Map4k3	0.364436	0.26465	0.571	0.663	1
Prxl2c	0.364664	0.369438	0.143	0.228	1
Sdf2l1	0.364718	-1.19764	0.095	0.217	1
Bmp7	0.364748	-0.240786	0.238	0.38	1
Relch	0.364821	-0.745959	0.381	0.533	1
Gk5	0.364854	0.0614718	0.333	0.446	1
Pcx	0.365667	-0.931312	0.048	0.152	1
Nfatc3	0.365702	0.156241	0.429	0.511	1
Ccnd3	0.365977	0.410954	0.333	0.424	1
Lrch1	0.366097	0.664658	0.381	0.457	1
Rpl23a	0.366107	0.887042	0.381	0.37	1
Trmt13	0.366216	-1.20581	0.143	0.272	1
Vps11	0.366371	-1.11973	0.048	0.152	1
Ranbp10	0.366511	-0.951356	0.238	0.391	1
Lpar6	0.366629	-1.12715	0.048	0.152	1
Cplane1	0.367096	-1.59407	0.048	0.141	1
Pspc1	0.367165	0.175352	0.238	0.348	1
Arhgef11	0.36728	0.0774879	0.476	0.587	1
Lman2l	0.367489	0.0948805	0.048	0.13	1
Mrpl50	0.367496	1.76475	0.19	0.109	1
Fbxo6	0.367529	2.75624	0.143	0.065	1
Cers4	0.36785	1.06286	0.333	0.25	1
Zcchc8	0.367871	-0.465013	0.238	0.391	1
Nt5dc3	0.367929	-0.281513	0.095	0.207	1
Pdia6	0.367959	-0.434625	0.524	0.685	1
Neo1	0.367969	0.529655	0.381	0.38	1
Gm34567	0.368048	0.140715	0.095	0.196	1
Fubp1	0.368148	-0.573381	0.476	0.641	1
Rsrc1	0.368225	-0.413696	0.476	0.641	1
Ramp2	0.368434	1.57077	0.238	0.152	1
Tab3	0.368445	0.521185	0.238	0.283	1
Ints3	0.36849	0.341308	0.381	0.478	1
Ap2a1	0.368519	0.131152	0.143	0.239	1
Ubfd1	0.368531	-0.593743	0.048	0.152	1
Hmgn2	0.368545	-0.968433	0.048	0.152	1
Mtmr2	0.368633	0.375516	0.238	0.315	1
Cables2	0.368655	-1.18099	0.048	0.152	1
Card6	0.368662	-1.22186	0.048	0.152	1
Sgms2	0.368714	0.111526	0.429	0.565	1
Nudt5	0.368815	1.51048	0.238	0.141	1
Pds5a	0.368842	-0.440364	0.667	0.804	1
Ezh1	0.368858	-1.07845	0.19	0.326	1
Snhg5	0.368911	-1.2568	0.048	0.152	1
Pdcd6ip	0.369301	0.169559	0.571	0.685	1
Rufy3	0.369957	-1.05871	0.19	0.272	1
Polr3f	0.369968	0.805537	0.19	0.207	1
Abcf2	0.370024	-1.03397	0.048	0.152	1
Stard4	0.370026	0.742581	0.476	0.315	1
Bcas3	0.37008	-0.507706	0.667	0.793	1
Mafk	0.370097	-0.980682	0.238	0.326	1
Unc93b1	0.370382	-0.273178	0.19	0.326	1
Marchf6	0.370642	0.441415	0.476	0.576	1
Kansl1	0.37098	-0.362547	0.714	0.772	1
Pglyrp1	0.371014	0.0978628	0.524	0.63	1
Edem3	0.371046	-0.376214	0.762	0.87	1
Shld1	0.371119	-1.16853	0.048	0.152	1
Tcerg1	0.371225	-0.475896	0.476	0.641	1
Grhl2	0.371363	0.518109	0.571	0.63	1
Snx8	0.371416	0.316735	0.048	0.12	1
Mto1	0.371623	-1.18018	0.048	0.152	1
C2cd2l	0.37187	-0.942583	0.143	0.283	1
Tbl1x	0.372238	0.564519	0.571	0.598	1
Rint1	0.3723	0.019225	0.429	0.554	1
Smarcd1	0.372332	0.915407	0.095	0.141	1
Llph	0.372424	-0.731695	0.048	0.152	1
Sik2	0.372459	-0.448152	0.429	0.598	1
Rps3	0.372491	0.485158	0.714	0.663	1
Gaa	0.372746	1.03329	0.095	0.12	1
Senp7	0.372819	-0.428766	0.19	0.326	1
Shtn1	0.372906	0.19709	0.381	0.457	1
Arel1	0.372959	0.953482	0.476	0.348	1
D130009I18Rik	0.373049	0.81248	0.19	0.25	1
Ube2n	0.373282	1.24778	0.333	0.239	1
Ptdss1	0.373335	0.4061	0.143	0.217	1
Tmem243	0.373463	0.439531	0.095	0.163	1
Ddx27	0.373488	0.619581	0.381	0.38	1
Brcc3	0.373625	0.158117	0.286	0.391	1
Brd9	0.373785	0.963354	0.238	0.25	1
R3hdm4	0.373791	0.828583	0.19	0.239	1
Usp37	0.374039	-0.827691	0.238	0.391	1
Gspt1	0.374212	0.56588	0.619	0.685	1
Slc39a9	0.374227	0.186194	0.333	0.424	1
Proser2	0.374238	-1.02802	0.048	0.152	1
Inip	0.374397	0.639618	0.048	0.109	1
Eif3e	0.374502	0.839615	0.429	0.435	1
Gm49890	0.374527	1.69344	0.19	0.109	1
Ddx39b	0.374618	0.1145	0.333	0.457	1
Zfp975	0.374826	-1.52133	0.048	0.141	1
Zfp160	0.374856	0.120181	0.095	0.185	1
Hint3	0.374939	-0.949761	0.048	0.152	1
Ccnyl1	0.375017	-0.872774	0.048	0.152	1
Parm1	0.375025	-1.09373	0.048	0.152	1
Gnas	0.37504	-0.441592	0.619	0.772	1
Nucb1	0.375494	0.880621	0.524	0.424	1
Rasgef1b	0.375669	-0.946493	0.048	0.152	1
Idh3b	0.375682	0.807014	0.381	0.337	1
Hnrnph1	0.375699	-0.368418	0.524	0.489	1
Gm42715	0.375725	-0.798096	0.048	0.152	1
Sptssa	0.375784	1.10514	0.333	0.239	1
Unc13b	0.375841	-0.203489	0.619	0.772	1
Nadsyn1	0.376048	1.42345	0.238	0.163	1
Cd99l2	0.376201	-0.837269	0.048	0.152	1
Gm44950	0.376305	-0.633364	0.048	0.152	1
Dda1	0.376328	-0.795756	0.048	0.152	1
Prss8	0.376409	-0.783641	0.048	0.152	1
Ncln	0.376441	-0.848828	0.143	0.283	1
Smim15	0.376502	-0.627975	0.048	0.152	1
Mapk1ip1	0.376584	-0.700291	0.048	0.152	1
Ypel3	0.376665	-0.976473	0.048	0.152	1
Clu	0.37673	0.405205	0.571	0.674	1
Fam76b	0.376883	0.609298	0.286	0.315	1
Ddx52	0.377069	-1.11365	0.143	0.261	1
Entpd5	0.377214	1.30814	0.286	0.196	1
Mptx2	0.377305	0.451312	0.714	0.761	1
Apobec3	0.377474	-0.599989	0.333	0.5	1
Polm	0.377516	2.01576	0.143	0.098	1
Psme2	0.377722	1.42111	0.286	0.163	1
Ubqln1	0.377964	0.701843	0.571	0.554	1
Riok3	0.378514	0.500033	0.571	0.587	1
Fbxo38	0.378537	0.348107	0.286	0.37	1
Mtor	0.378599	-0.889043	0.286	0.424	1
Ttc3	0.378646	-0.582673	0.333	0.5	1
Arhgef2	0.37882	1.69539	0.238	0.141	1
Itpr3	0.37899	-1.11715	0.143	0.272	1
Usp9x	0.379104	0.390089	0.714	0.826	1
Slc26a3	0.379132	1.20931	0.286	0.196	1
Sdf4	0.379144	0.406735	0.381	0.424	1
Eno1	0.37923	0.67565	0.238	0.12	1
Plekha5	0.379285	0.569433	0.714	0.707	1
Glb1	0.379319	0.206635	0.238	0.326	1
Kdm5a	0.379329	-0.534013	0.524	0.63	1
Pnrc2	0.37951	0.930936	0.381	0.261	1
Ptp4a1	0.379519	0.803547	0.429	0.359	1
Cbx3	0.379575	0.328813	0.238	0.326	1
Entpd6	0.379604	0.395229	0.095	0.174	1
Map2k5	0.380288	-0.120372	0.286	0.424	1
Hsd17b11	0.380317	0.761927	0.429	0.272	1
Parp9	0.380478	1.69333	0.19	0.12	1
Igsf11	0.380542	-0.0603213	0.143	0.076	1
Maob	0.380632	1.55381	0.143	0.152	1
Elovl5	0.380836	-1.10536	0.095	0.217	1
Ints10	0.380894	-0.390443	0.095	0.217	1
Jade2	0.381041	1.81955	0.19	0.141	1
Leo1	0.38105	-0.239835	0.19	0.326	1
Micu1	0.381148	-0.511681	0.381	0.543	1
Abcc10	0.381392	0.169893	0.095	0.185	1
Slc49a4	0.381425	0.954461	0.19	0.207	1
Mgat4a	0.381457	0.37053	0.81	0.783	1
Rpl7l1	0.381536	-0.746462	0.143	0.283	1
Plxnb2	0.381626	0.15818	0.333	0.424	1
Ndufs4	0.381908	0.226645	0.381	0.457	1
Fech	0.381908	0.901585	0.238	0.25	1
Syf2	0.382003	-0.703302	0.143	0.283	1
Ilvbl	0.382167	-1.70675	0.048	0.141	1
Cbwd1	0.382172	1.10127	0.333	0.207	1
H2az1	0.382293	-0.6838	0.095	0.217	1
Mcur1	0.382423	-0.548061	0.429	0.587	1
Cbr4	0.382439	1.88426	0.143	0.054	1
8030462N17Rik	0.382533	0.824915	0.476	0.315	1
Mphosph10	0.382727	-0.885797	0.333	0.37	1
Parg	0.382828	-0.0965429	0.333	0.478	1
Gm47283	0.383184	-0.341935	0.571	0.728	1
Trmt2b	0.383331	1.29992	0.333	0.207	1
Sos2	0.383524	-0.382129	0.381	0.543	1
Sdcbp2	0.383651	-0.327143	0.095	0.207	1
Apoa4	0.383703	1.2899	0.333	0.272	1
Csnk1g3	0.383796	0.335388	0.571	0.62	1
Pbx3	0.383841	0.367154	0.762	0.793	1
Rab9	0.384104	0.114208	0.048	0.13	1
Klhl18	0.384409	1.60854	0.238	0.141	1
Drg1	0.38444	-0.997899	0.286	0.413	1
Pabpc4	0.384571	-0.300004	0.524	0.685	1
Pck2	0.384626	-0.783749	0.095	0.217	1
Ascc3	0.384631	-0.0779181	0.762	0.88	1
Lrch3	0.38469	-0.0827791	0.476	0.62	1
Pigh	0.384728	1.11181	0.095	0.141	1
Trappc1	0.384838	1.93566	0.143	0.054	1
Mkks	0.384917	1.49373	0.19	0.087	1
Dcun1d5	0.385038	-0.34884	0.19	0.326	1
Gm11437	0.385368	2.23174	0.143	0.065	1
Snrnp27	0.385396	-0.600653	0.048	0.141	1
Flii	0.38546	-0.802187	0.19	0.326	1
Gp1bb	0.385496	1.70382	0.19	0.141	1
Nmd3	0.385604	-0.94262	0.19	0.337	1
Ptpn1	0.385631	1.05801	0.381	0.239	1
Nufip1	0.385713	-0.101604	0.048	0.13	1
Rai14	0.385952	0.683259	0.143	0.207	1
Eif2s3x	0.386195	2.40067	0.286	0.217	1
Acot9	0.386241	0.622138	0.095	0.152	1
Fam234a	0.386575	0.827385	0.286	0.261	1
Acnat1	0.38719	-0.481321	0.524	0.685	1
Gstt3	0.387343	1.09056	0.143	0.152	1
Lurap1l	0.387612	0.235449	0.476	0.62	1
Ucp2	0.387893	-0.0102733	0.476	0.609	1
Mosmo	0.388026	0.357609	0.143	0.239	1
Yipf1	0.388192	-0.457813	0.286	0.435	1
Rpl34	0.388263	-0.325202	0.238	0.38	1
Rundc3b	0.388286	0.475781	0.333	0.38	1
Rpl37rt	0.38829	0.241251	0.095	0.174	1
Ptpn9	0.388391	0.539802	0.238	0.315	1
Cpsf2	0.388437	1.0072	0.333	0.25	1
Aagab	0.388583	0.339006	0.19	0.283	1
Polr2f	0.388684	1.12365	0.286	0.261	1
Pim3	0.38869	-0.185351	0.286	0.446	1
Cyp51	0.388903	0.0344754	0.143	0.239	1
Sft2d2	0.389417	-0.401307	0.333	0.489	1
Ywhag	0.389656	0.531723	0.381	0.413	1
5730522E02Rik	0.389829	-1.87068	0.048	0.13	1
Myo9a	0.389952	-0.602104	0.19	0.337	1
Xntrpc	0.389953	-0.811156	0.095	0.217	1
Gpt2	0.38997	-0.472986	0.238	0.391	1
Khdrbs1	0.389999	-0.70262	0.333	0.489	1
Dhtkd1	0.390371	-0.415065	0.048	0.141	1
Rps11	0.390694	0.662087	0.333	0.359	1
Hsdl2	0.390957	1.53496	0.19	0.12	1
Stau1	0.391032	-0.85458	0.286	0.435	1
Prps1l3	0.391189	1.63005	0.19	0.087	1
Gm29609	0.391195	0.661502	0.333	0.337	1
Yap1	0.391204	-0.894018	0.19	0.337	1
Arhgef1	0.391205	-0.931388	0.19	0.326	1
B4galt5	0.391349	0.724297	0.238	0.25	1
Chm	0.391356	0.808582	0.381	0.326	1
Cop1	0.391523	-0.470376	0.571	0.717	1
Psat1	0.391582	0.866933	0.143	0.174	1
Aff4	0.391823	-0.382347	0.714	0.837	1
Rab11fip3	0.391921	-0.468415	0.095	0.207	1
Pik3cb	0.391937	0.92708	0.381	0.25	1
Dleu2	0.392018	0.643751	0.476	0.402	1
Car2	0.392033	-0.293601	0.095	0.207	1
Ngdn	0.392174	1.77095	0.19	0.109	1
Septin5	0.392284	-1.45327	0.048	0.141	1
Ttc19	0.392381	0.0334836	0.429	0.543	1
Lrrc66	0.392422	-0.911639	0.19	0.326	1
Aco1	0.392433	-0.95779	0.238	0.304	1
Cdc16	0.392549	0.94101	0.286	0.283	1
Ggps1	0.392818	-0.911246	0.095	0.217	1
Socs7	0.392926	-0.0649731	0.19	0.315	1
Foxa2	0.393025	-0.0369649	0.095	0.185	1
Sppl3	0.393054	-0.263737	0.333	0.489	1
Ints9	0.393252	0.157412	0.143	0.239	1
Calm3	0.393376	0.767969	0.476	0.435	1
Slc30a2	0.393457	-0.115037	0.333	0.478	1
Nol9	0.393481	-0.696161	0.095	0.217	1
Hgfac	0.393601	0.0259544	0.238	0.38	1
5530601H04Rik	0.393681	-1.02182	0.095	0.217	1
Mzt1	0.393692	0.200821	0.143	0.239	1
Usp45	0.393744	0.505601	0.333	0.402	1
Lrig2	0.393748	-0.847365	0.286	0.435	1
Tsg101	0.393825	0.945874	0.333	0.326	1
Ppp1r14d	0.393982	0.472865	0.095	0.141	1
Lin54	0.394046	-1.01547	0.095	0.217	1
Trmt61b	0.394053	0.489746	0.238	0.272	1
Narf	0.394087	-0.725341	0.095	0.217	1
Rnf5	0.39413	1.02216	0.381	0.272	1
Myrf	0.394292	0.0294009	0.286	0.424	1
Aldh1b1	0.394333	0.216624	0.571	0.674	1
Birc3	0.39441	0.372049	0.19	0.261	1
Xrn1	0.394464	0.411425	0.81	0.761	1
Wdr26	0.394589	-0.413777	0.571	0.717	1
Plxdc2	0.394629	0.583906	0.048	0.109	1
Lamc2	0.394673	-0.456857	0.048	0.141	1
Nek7	0.394812	-0.555176	0.19	0.337	1
Vcl	0.394834	-0.135278	0.524	0.652	1
Tapbpl	0.394935	0.527226	0.095	0.152	1
Tom1l1	0.395176	-0.0395601	0.429	0.576	1
Eftud2	0.395311	-0.125729	0.143	0.25	1
Pnkd	0.395478	-0.53202	0.143	0.272	1
Skap1	0.395528	0.105581	0.238	0.337	1
Anks3	0.395652	-0.825912	0.095	0.217	1
Psma7	0.395693	0.560858	0.286	0.293	1
Pdlim1	0.395708	-0.458702	0.476	0.63	1
Eif2s1	0.395801	0.123248	0.19	0.283	1
Gtf3c2	0.39581	1.14718	0.286	0.25	1
Dhx36	0.395833	0.554851	0.571	0.587	1
Asah2	0.395906	0.530804	0.762	0.62	1
Myzap	0.396314	1.37089	0.286	0.185	1
Hes6	0.396873	1.90317	0.143	0.065	1
Paxbp1	0.396986	-0.503231	0.238	0.391	1
Utp15	0.397036	-0.699349	0.095	0.217	1
Slc17a4	0.397186	1.01764	0.381	0.261	1
Fam3c	0.397256	1.27519	0.286	0.228	1
Obi1	0.397368	1.03673	0.19	0.196	1
Mrpl32	0.397577	2.21407	0.143	0.065	1
Sat1	0.397632	-0.583319	0.19	0.337	1
Gm34455	0.397667	-1.96472	0.048	0.13	1
Med13l	0.397755	-0.323173	0.762	0.88	1
Cep85l	0.397782	1.1861	0.19	0.185	1
Eed	0.397813	0.106995	0.238	0.337	1
Stip1	0.398052	-0.659244	0.19	0.337	1
Zmym6	0.398065	0.824218	0.143	0.185	1
Usp22	0.398223	-0.655806	0.19	0.337	1
Scaf1	0.398545	0.163836	0.143	0.228	1
Sbno1	0.398728	0.272327	0.619	0.707	1
Ift81	0.398748	-0.345336	0.095	0.207	1
Rbm39	0.39885	-0.239049	0.952	0.989	1
Cog7	0.398932	-0.963279	0.143	0.272	1
Prkar1a	0.399004	0.713791	0.381	0.359	1
Lad1	0.399244	-0.305303	0.19	0.326	1
Mfsd14a	0.399532	-0.159947	0.238	0.37	1
Adipor1	0.399809	0.913633	0.333	0.337	1
Car8	0.399842	-0.06883	0.619	0.75	1
Exd2	0.400093	0.565231	0.048	0.109	1
Selenoi	0.400339	-0.148796	0.143	0.25	1
Ttc7	0.400352	-0.761947	0.381	0.5	1
Trappc6b	0.400418	1.71809	0.238	0.207	1
Osbpl2	0.400602	-0.371606	0.429	0.587	1
Trim16	0.40079	-0.124813	0.143	0.25	1
Nudcd1	0.400859	-0.5917	0.238	0.391	1
Tarbp1	0.400936	1.61718	0.19	0.109	1
Crot	0.401113	0.334393	0.143	0.228	1
Aqp1	0.401327	0.0908014	0.429	0.554	1
Inpp5a	0.401349	-0.559201	0.238	0.391	1
mt-Co1	0.401527	-0.244374	0.762	0.88	1
Hpcal1	0.40169	-0.428991	0.381	0.543	1
Specc1l	0.401786	0.425078	0.667	0.739	1
Rps2-ps10	0.401861	1.91505	0.143	0.054	1
Phgr1	0.40197	-0.545765	0.095	0.207	1
Mgam2-ps	0.402052	0.867594	0.286	0.25	1
Nop53	0.402135	0.464085	0.238	0.283	1
Atrx	0.402188	0.275226	0.81	0.837	1
Isx	0.402302	0.525634	0.143	0.185	1
Map3k10	0.402312	0.654687	0.19	0.087	1
Cyp3a11	0.402314	1.1642	0.143	0.054	1
Usp2	0.402367	1.15521	0.238	0.174	1
AY036118	0.402401	0.510657	0.095	0.163	1
Arih2	0.402569	0.0690686	0.381	0.5	1
Slf2	0.402723	-0.455341	0.381	0.543	1
Gal3st1	0.402793	1.97367	0.143	0.087	1
Ank	0.402926	1.1839	0.238	0.207	1
Tnip2	0.402943	-0.982561	0.048	0.141	1
Rnpc3	0.402952	0.516509	0.381	0.435	1
Tmbim4	0.402962	0.331484	0.19	0.293	1
Slc25a39	0.403045	-1.30639	0.143	0.239	1
Pcmtd1	0.40312	0.244036	0.667	0.75	1
Oaz1	0.40318	1.09039	0.286	0.207	1
Cd63	0.403246	-0.595972	0.381	0.543	1
Zfp808	0.403312	-0.0114689	0.048	0.13	1
Serac1	0.403331	0.848175	0.19	0.087	1
Amd1	0.403789	-0.115472	0.19	0.326	1
Cops4	0.403837	0.0197198	0.238	0.348	1
Pkm	0.404131	0.90461	0.429	0.315	1
Rps5	0.404324	-0.557296	0.429	0.587	1
Hmg20b	0.404331	0.201979	0.238	0.326	1
Ctnnal1	0.404705	0.697437	0.095	0.141	1
Cbll1	0.404715	0.199076	0.143	0.228	1
Mipol1	0.404871	1.22992	0.286	0.217	1
Rnf214	0.405042	0.258018	0.381	0.467	1
Hspe1	0.405205	0.982986	0.381	0.348	1
Ptpn23	0.405258	-1.14118	0.143	0.272	1
Pcbp1	0.405538	0.547316	0.381	0.38	1
Nop14	0.405615	-0.26856	0.238	0.37	1
Osbpl7	0.405623	1.05058	0.238	0.217	1
Ralgps2	0.40585	0.611971	0.524	0.489	1
Cep57	0.405941	0.892074	0.19	0.228	1
Lrrc8b	0.406025	0.627843	0.333	0.424	1
Ube2d2a	0.406151	0.83067	0.381	0.446	1
Prkag1	0.40629	0.967466	0.19	0.196	1
Aco2	0.4068	-0.111489	0.381	0.522	1
Tor1aip2	0.406884	0.874414	0.571	0.457	1
Umps	0.406984	-0.233078	0.048	0.13	1
Adprs	0.407127	1.14495	0.143	0.054	1
Lmf2	0.407204	1.94753	0.143	0.054	1
Pgm1	0.407238	1.10662	0.143	0.152	1
Macrod1	0.407391	-0.0741885	0.19	0.315	1
Becn1	0.407676	0.792383	0.381	0.348	1
Rnf43	0.40796	-0.584484	0.667	0.772	1
Clca3a2	0.408119	-0.109041	0.095	0.196	1
Gpatch11	0.408151	0.965549	0.238	0.12	1
Arhgap27	0.408267	1.0525	0.286	0.261	1
Arglu1	0.408272	0.229806	0.714	0.783	1
Atp5o	0.408387	1.03596	0.286	0.326	1
Psen2	0.408482	-1.10863	0.048	0.141	1
Cdh1	0.408876	-0.0710378	0.762	0.88	1
Shroom3	0.409152	-0.444285	0.905	0.957	1
Dgat2	0.409781	1.46832	0.19	0.087	1
Ano7	0.409919	-0.946102	0.381	0.457	1
Usp4	0.410239	-0.877254	0.381	0.511	1
Manf	0.410408	0.0319093	0.333	0.467	1
Vkorc1l1	0.410459	0.0837692	0.286	0.391	1
Tomm6	0.410876	-1.213	0.048	0.141	1
Ftsj3	0.410903	-1.21806	0.095	0.207	1
Grk5	0.410963	-0.957261	0.238	0.293	1
Izumo4	0.410978	1.82836	0.143	0.054	1
Klf10	0.411207	-0.278725	0.143	0.261	1
Ddit3	0.411231	-0.177293	0.095	0.185	1
L3mbtl3	0.411237	-0.055247	0.143	0.239	1
Cnot2	0.411355	-0.210274	0.571	0.717	1
Cluap1	0.41139	1.286	0.238	0.217	1
Psd3	0.411455	-0.313518	0.762	0.88	1
Bccip	0.411489	-1.04526	0.095	0.207	1
Steep1	0.411525	1.11255	0.143	0.152	1
Phrf1	0.411699	-0.390854	0.19	0.326	1
Zdhhc3	0.411936	-0.111059	0.333	0.467	1
Grpel1	0.411967	1.37203	0.286	0.207	1
Mpv17	0.412079	-1.25085	0.048	0.13	1
Ufm1	0.412749	-0.0524027	0.238	0.359	1
Cdk4	0.412908	-0.988469	0.143	0.272	1
Eri1	0.41312	1.11593	0.238	0.196	1
Rps26	0.413158	0.217297	0.429	0.533	1
Prkacb	0.41318	0.935464	0.238	0.12	1
1810030O07Rik	0.413217	0.630935	0.143	0.196	1
Zfp236	0.413238	1.57845	0.238	0.174	1
Rhobtb3	0.41343	0.88302	0.19	0.087	1
Exoc6b	0.413678	0.401636	0.667	0.696	1
Slx4ip	0.413687	-1.11781	0.19	0.283	1
1810055G02Rik	0.41423	-1.04068	0.048	0.141	1
Adk	0.414598	-0.0126113	0.762	0.88	1
Gm28040	0.414639	0.860755	0.095	0.141	1
Gm28047	0.414644	0.0272476	0.333	0.424	1
Arid5a	0.414956	-1.32146	0.095	0.174	1
Ang	0.414972	0.2634	0.19	0.283	1
Heatr5b	0.415118	-0.968469	0.095	0.207	1
Fktn	0.415244	1.04741	0.333	0.228	1
Csrp2	0.415664	-0.45189	0.143	0.272	1
Gm37240	0.415693	0.641719	0.238	0.283	1
Mtmr10	0.415808	-0.292781	0.238	0.37	1
Smim7	0.415846	-1.10306	0.095	0.207	1
H2-T3	0.416019	1.44414	0.19	0.109	1
Ddx46	0.416309	-0.0904479	0.714	0.598	1
Gna12	0.416362	1.05326	0.286	0.283	1
Tapt1	0.416495	-0.396441	0.333	0.489	1
Acin1	0.416803	-0.0261401	0.619	0.761	1
BC005624	0.416885	0.621165	0.333	0.196	1
Klhl28	0.416897	-0.593283	0.048	0.141	1
Sp3	0.416961	0.595046	0.524	0.467	1
Slc35g1	0.417038	-0.525577	0.095	0.207	1
Parp16	0.417079	1.31698	0.238	0.174	1
Mthfd1	0.417326	0.353259	0.19	0.283	1
mt-Nd6	0.41747	-1.19322	0.048	0.141	1
Nbea	0.417945	-0.515379	0.667	0.772	1
Macroh2a1	0.418022	-0.104827	0.333	0.467	1
Amz2	0.418046	1.2985	0.143	0.163	1
Slc30a6	0.418154	0.580344	0.286	0.163	1
Fbxl6	0.41817	2.22862	0.143	0.065	1
Yipf6	0.41819	0.786919	0.429	0.402	1
3300002I08Rik	0.418559	1.82525	0.143	0.109	1
Ttyh3	0.41861	-1.2849	0.095	0.196	1
Mrpl36	0.418671	0.794911	0.143	0.054	1
Clic1	0.418853	1.1351	0.333	0.293	1
Tst	0.418869	1.11474	0.143	0.054	1
Gm37660	0.418917	0.748605	0.095	0.152	1
Eps8l2	0.418955	1.0555	0.571	0.543	1
Zcrb1	0.419033	-0.464591	0.143	0.272	1
Erp44	0.419069	-0.0976436	0.619	0.75	1
Ctdnep1	0.419072	1.21129	0.19	0.196	1
Slc41a1	0.419188	-0.519009	0.381	0.533	1
Ptms	0.419229	-0.176777	0.238	0.38	1
Slc35c1	0.41929	0.846807	0.238	0.25	1
Gpsm2	0.419516	1.00281	0.429	0.315	1
Nkx2-2	0.419553	0.569412	0.381	0.38	1
Smim14	0.419855	-0.485456	0.714	0.837	1
Smim10l1	0.419986	-0.85359	0.238	0.337	1
Telo2	0.420049	1.8373	0.143	0.098	1
Gpr155	0.420052	1.38663	0.19	0.087	1
Noxa1	0.420165	1.56383	0.143	0.054	1
Pcbp2	0.420196	-0.363898	0.667	0.739	1
Arpc3	0.420226	-0.461969	0.143	0.272	1
Usp40	0.420327	1.26596	0.333	0.228	1
Gpatch2l	0.420349	0.246671	0.143	0.239	1
Ier3ip1	0.420403	0.0528215	0.19	0.304	1
Entpd7	0.420488	-0.477863	0.524	0.674	1
Mocos	0.420617	1.41129	0.19	0.087	1
Ttll7	0.420679	0.162171	0.238	0.315	1
Chic1	0.421057	-0.545324	0.048	0.141	1
Brd3	0.421196	-0.3652	0.429	0.587	1
Rsu1	0.421367	1.06532	0.19	0.196	1
Ddx47	0.421395	-1.07207	0.048	0.141	1
Slc26a6	0.421405	1.0243	0.19	0.185	1
Gne	0.421423	-0.397342	0.762	0.87	1
Eif2ak4	0.421466	-0.724881	0.333	0.457	1
Raf1	0.421609	0.393716	0.381	0.424	1
Mbnl1	0.421763	-0.554372	0.429	0.587	1
Pdap1	0.421963	0.394209	0.524	0.565	1
Prkcd	0.421971	-0.901624	0.238	0.38	1
Arhgap29	0.422548	0.808302	0.238	0.25	1
Pqbp1	0.422693	-1.08419	0.048	0.141	1
Srsf7	0.423014	0.503284	0.476	0.511	1
Coro1b	0.423056	-0.40378	0.048	0.141	1
Raly	0.423103	-0.101064	0.429	0.543	1
Usf2	0.42317	-0.0314183	0.19	0.293	1
Taz	0.423248	1.58324	0.238	0.152	1
Rassf6	0.423518	-0.507153	0.571	0.696	1
Serf2	0.423697	-0.570845	0.333	0.489	1
Bach1	0.423727	-0.75018	0.286	0.424	1
Ccdc50	0.423746	0.352278	0.429	0.489	1
Pdzd8	0.42381	0.368484	0.429	0.511	1
Cry2	0.423845	0.152729	0.048	0.12	1
Mier3	0.423848	-1.02284	0.095	0.207	1
Gnptab	0.423872	0.56597	0.238	0.272	1
Atad2	0.423892	0.0440489	0.095	0.174	1
Gm11867	0.424076	0.286481	0.286	0.38	1
Spdef	0.424147	0.544613	0.619	0.5	1
Mif4gd	0.424224	1.13892	0.143	0.054	1
Vps53	0.424417	-0.256785	0.286	0.413	1
Tmem68	0.424501	0.740386	0.19	0.217	1
Slc25a12	0.424553	-0.741615	0.143	0.272	1
Pip4k2c	0.424882	1.38831	0.238	0.207	1
Tbccd1	0.424927	-0.145449	0.048	0.13	1
Hmga2	0.424929	-1.0116	0.048	0.141	1
Aldh16a1	0.424969	-0.387379	0.048	0.141	1
Zfp612	0.424998	0.0544286	0.048	0.12	1
Rae1	0.425037	1.37212	0.238	0.13	1
Prxl2b	0.425228	1.3313	0.143	0.054	1
Rps6	0.425242	-0.923552	0.143	0.261	1
Defa34	0.425273	1.20634	0.238	0.174	1
Eps8l3	0.425418	-0.482903	0.429	0.565	1
Wdtc1	0.425459	0.521589	0.143	0.196	1
Clrn3	0.425644	-0.92502	0.095	0.207	1
Dnttip1	0.425671	0.868933	0.238	0.228	1
Dtd1	0.42576	-0.589741	0.143	0.272	1
Dnpep	0.4258	-1.01368	0.048	0.141	1
Synpo	0.425834	0.174623	0.238	0.141	1
Tbc1d2b	0.426074	-0.760425	0.143	0.272	1
Bloc1s2	0.426266	1.62586	0.143	0.054	1
Pkd1	0.426341	0.12164	0.143	0.261	1
Akap13	0.42639	-0.038834	0.857	0.946	1
Fahd1	0.426484	1.52675	0.143	0.098	1
Mtmr11	0.426593	1.18617	0.143	0.054	1
Yod1	0.426621	-0.760913	0.048	0.141	1
Herc2	0.426692	-0.289902	0.571	0.717	1
Pan3	0.426825	0.0316079	0.667	0.783	1
Rpl11	0.426866	0.808284	0.619	0.554	1
Esrrg	0.427114	-0.362533	0.619	0.761	1
Thnsl2	0.427148	2.15228	0.143	0.065	1
Cttn	0.427158	-0.906465	0.19	0.315	1
Polr1d	0.427272	0.995696	0.286	0.25	1
Cntrob	0.427483	-0.318577	0.048	0.141	1
Pafah1b2	0.427865	-0.688942	0.19	0.326	1
Sgta	0.428253	0.922906	0.143	0.163	1
Mylip	0.428379	1.9142	0.143	0.109	1
Stx18	0.428579	-0.140772	0.333	0.457	1
Gm19325	0.428972	-0.461418	0.048	0.141	1
Ngf	0.429094	0.6244	0.143	0.065	1
Jpt1	0.429124	0.144605	0.143	0.228	1
Pitpna	0.4292	0.517351	0.619	0.62	1
Nudcd2	0.429294	1.97634	0.19	0.12	1
Fmr1	0.42937	0.623196	0.333	0.326	1
Tango6	0.429522	-0.927361	0.143	0.272	1
Ttll5	0.429527	-0.807226	0.429	0.565	1
Apeh	0.429552	0.58159	0.095	0.163	1
Aldh7a1	0.429587	1.54709	0.143	0.12	1
Metap2	0.429792	-0.496078	0.476	0.489	1
Guca2a	0.429864	0.828219	0.524	0.391	1
Gcfc2	0.429918	-0.918335	0.048	0.141	1
Dph5	0.429965	-1.05286	0.048	0.141	1
Tiam2	0.429967	-0.525941	0.095	0.207	1
Trp53i11	0.430115	-0.85622	0.048	0.141	1
Ero1a	0.430118	-1.11445	0.238	0.38	1
Usp34	0.430181	-0.137431	0.81	0.913	1
Fam13a	0.430442	0.404063	0.714	0.609	1
Zfp169	0.430778	0.335312	0.095	0.163	1
Myo7a	0.430954	-0.890539	0.048	0.141	1
Ncoa3	0.431036	1.13063	0.333	0.272	1
Ppfibp2	0.431067	-0.889707	0.286	0.413	1
Luzp1	0.431122	-0.227367	0.524	0.674	1
Mbd6	0.431177	-0.817295	0.143	0.261	1
Rmnd1	0.43118	0.992822	0.143	0.163	1
Hsf2	0.431454	-0.872353	0.048	0.141	1
Usp7	0.431478	-0.450572	0.524	0.652	1
Stk11	0.431504	1.00628	0.333	0.261	1
Smagp	0.43164	1.22635	0.286	0.239	1
Irgq	0.431717	1.27172	0.19	0.087	1
Jag1	0.431791	0.328982	0.095	0.174	1
Glt8d1	0.431835	-0.977999	0.048	0.141	1
Grn	0.431909	-0.906171	0.095	0.207	1
Caml	0.431957	1.22089	0.095	0.12	1
Gm4924	0.43213	1.23077	0.19	0.087	1
Psmd12	0.432161	1.04196	0.333	0.272	1
Socs6	0.43225	-0.45433	0.095	0.207	1
Tmem117	0.432382	-0.754214	0.19	0.217	1
Marveld3	0.432512	1.01963	0.286	0.25	1
Slc2a2	0.43259	1.72891	0.143	0.098	1
Aven	0.432592	-0.247553	0.286	0.424	1
Sema6a	0.432594	0.833016	0.19	0.217	1
Mtdh	0.432682	-0.298515	0.619	0.761	1
Mtmr1	0.432739	1.24586	0.333	0.25	1
Ncapd2	0.432806	-0.983844	0.048	0.141	1
Vps33b	0.432878	-0.722708	0.143	0.272	1
Hexa	0.432913	0.418065	0.143	0.239	1
Ankrd16	0.432941	0.205799	0.095	0.174	1
Zbtb41	0.433033	1.11506	0.286	0.217	1
Usf3	0.433049	-0.236327	0.619	0.761	1
Bcl9l	0.433172	-0.106554	0.19	0.315	1
Osbpl11	0.433369	0.402703	0.143	0.196	1
Zdhhc23	0.433421	1.74357	0.19	0.13	1
Pla2g12a	0.433445	1.07507	0.19	0.217	1
Mob3b	0.433503	0.457776	0.667	0.62	1
Shf	0.433561	-0.688604	0.095	0.207	1
Lrpap1	0.433602	-0.823841	0.048	0.141	1
Seh1l	0.433631	1.10965	0.19	0.163	1
Nufip2	0.433641	-0.349918	0.476	0.63	1
Dctn5	0.433662	-0.303869	0.238	0.185	1
H3f3b	0.433734	-0.238529	0.81	0.772	1
Kctd20	0.434047	-0.983647	0.048	0.141	1
Hyal1	0.434079	-0.855914	0.048	0.141	1
Snrpb	0.43413	-0.81046	0.143	0.261	1
Tnip1	0.434216	-0.758923	0.143	0.272	1
Tbx3	0.434275	-0.677644	0.143	0.272	1
Nelfb	0.434304	-1.15684	0.048	0.141	1
Adss	0.43448	0.70088	0.524	0.413	1
Nav1	0.434551	-0.618614	0.048	0.141	1
Gm1123	0.434601	0.555325	0.571	0.424	1
Usp39	0.434611	-1.09822	0.048	0.141	1
Gfod1	0.434646	-1.07085	0.048	0.141	1
Iffo2	0.434719	-0.828203	0.286	0.391	1
Rabl6	0.434948	0.145914	0.476	0.62	1
Gpa33	0.434971	0.301176	0.381	0.457	1
Nsd1	0.435334	-0.227958	0.714	0.837	1
Fancc	0.435433	-0.657453	0.095	0.207	1
Fam207a	0.435527	1.66659	0.19	0.109	1
Ssr1	0.435546	-0.394984	0.524	0.674	1
Nupr1	0.435625	-0.48778	0.571	0.717	1
Lrif1	0.435644	-0.634238	0.048	0.141	1
Mtmr12	0.435657	-0.499003	0.286	0.435	1
Hopx	0.435722	0.578801	0.381	0.413	1
Adck1	0.43579	-1.16812	0.095	0.196	1
Sod1	0.435871	0.51715	0.571	0.424	1
Snap23	0.435908	-0.088975	0.333	0.446	1
Fam214a	0.435917	-1.00539	0.048	0.141	1
Irf2bp2	0.43596	0.485062	0.429	0.543	1
Pigg	0.436045	-0.808992	0.048	0.141	1
Sec63	0.436255	-0.350258	0.714	0.837	1
Rps15	0.436282	0.595802	0.429	0.413	1
Tceal9	0.436339	0.594606	0.524	0.5	1
Man2b2	0.436414	-0.664371	0.048	0.141	1
Daglb	0.436465	1.60918	0.143	0.141	1
Adsl	0.436472	-0.91546	0.095	0.207	1
Nectin2	0.436504	0.356966	0.381	0.413	1
Ptpmt1	0.437019	-0.735043	0.048	0.141	1
Cdk11b	0.437338	0.412561	0.619	0.674	1
Mtrf1l	0.43744	-0.577705	0.048	0.141	1
Terf2ip	0.437634	-0.948056	0.048	0.141	1
Isg20l2	0.437815	-0.877265	0.048	0.141	1
Ampd2	0.437982	-1.27064	0.095	0.196	1
Unc5c	0.438074	-0.762412	0.048	0.141	1
Pde12	0.438082	-0.456516	0.048	0.141	1
Fam160a2	0.438128	0.177225	0.429	0.304	1
Egfr	0.438199	0.720418	0.286	0.337	1
Arhgap12	0.438228	-0.219504	0.571	0.717	1
Myo15b	0.438238	-0.179734	0.476	0.62	1
Kcnq1ot1	0.438376	-1.22464	0.048	0.141	1
Taf1	0.438417	0.228962	0.476	0.554	1
Cpeb3	0.438559	0.546703	0.619	0.467	1
Tamm41	0.438637	-0.773829	0.048	0.141	1
Arv1	0.438641	-0.671468	0.048	0.141	1
Esco1	0.438678	-0.772421	0.333	0.478	1
Ddx31	0.438699	-0.841167	0.048	0.141	1
Bicra	0.438722	-0.0768172	0.238	0.37	1
Maoa	0.438735	0.96432	0.476	0.402	1
Pdcl3	0.438778	-0.783189	0.048	0.141	1
Rph3al	0.438852	0.153588	0.619	0.707	1
Pet100	0.438857	1.84947	0.19	0.098	1
Ovca2	0.438908	2.06309	0.143	0.065	1
1700109H08Rik	0.438928	-0.665933	0.048	0.141	1
Prpf40b	0.438972	1.07233	0.143	0.196	1
Anxa2	0.438981	0.568556	0.333	0.38	1
Ccdc88c	0.438982	-0.544745	0.476	0.62	1
Trmt10c	0.439018	-0.643036	0.048	0.141	1
Kmt5c	0.439117	-0.61723	0.048	0.141	1
Fam110a	0.439155	-0.864233	0.048	0.141	1
Ift140	0.439156	-0.543126	0.048	0.141	1
Cryl1	0.439627	0.141184	0.238	0.315	1
Ms4a12	0.439666	0.30286	0.19	0.239	1
Atp5j	0.439737	0.954763	0.429	0.293	1
Ubxn6	0.439858	0.696943	0.048	0.109	1
C2cd5	0.440118	-0.870953	0.238	0.37	1
Kif21b	0.440209	-0.627852	0.095	0.207	1
Naa20	0.441104	0.0110905	0.048	0.12	1
Gm1976	0.441301	-0.892988	0.095	0.207	1
Vps4a	0.441438	-1.10522	0.095	0.207	1
Mospd2	0.441501	-0.412506	0.095	0.196	1
Zfp318	0.441578	1.09705	0.333	0.261	1
Uba6	0.441631	0.0377284	0.286	0.38	1
Ubr3	0.441887	-0.389484	0.524	0.674	1
Pex19	0.442041	0.428055	0.143	0.207	1
Dpp3	0.442173	-0.805007	0.19	0.326	1
Ptdss2	0.442294	1.8774	0.143	0.098	1
Txnl1	0.442478	-0.780726	0.381	0.435	1
Gnl3l	0.442797	-0.901309	0.19	0.315	1
Gsn	0.4428	0.634755	0.143	0.065	1
Slc26a2	0.442836	-0.540761	0.381	0.533	1
Opa3	0.44288	-0.262224	0.19	0.304	1
Dnaja1	0.442935	-0.825602	0.286	0.413	1
Ifih1	0.443131	-0.616337	0.286	0.435	1
Pgm2	0.443276	-0.59511	0.286	0.435	1
Acot7	0.443505	1.00232	0.238	0.228	1
Glce	0.444053	0.0761647	0.095	0.174	1
Clic4	0.444562	0.0136914	0.429	0.565	1
Acpp	0.444572	-0.530798	0.19	0.326	1
Fam118b	0.444641	0.506336	0.238	0.315	1
Clasrp	0.444731	-0.584786	0.19	0.326	1
Defa3	0.444825	0.0267458	0.762	0.848	1
Babam2	0.444965	-0.124188	0.524	0.652	1
Mrtfa	0.44544	-0.632985	0.429	0.565	1
Lig1	0.445462	0.109694	0.095	0.174	1
Dpy19l1	0.445614	1.12304	0.143	0.163	1
Psmf1	0.445721	-0.67352	0.095	0.207	1
Cyp4v3	0.446053	1.2682	0.143	0.13	1
Tomm22	0.446099	1.19393	0.143	0.141	1
Kif23	0.446171	-1.56625	0.095	0.152	1
Ppp3cb	0.446514	-0.678156	0.238	0.38	1
Abhd6	0.446608	1.05999	0.19	0.163	1
Srf	0.446625	-1.19063	0.095	0.196	1
Rpl22	0.447029	0.325797	0.381	0.413	1
Msmo1	0.447209	1.53608	0.143	0.163	1
Pfkfb4	0.447245	0.0742317	0.19	0.293	1
Trio	0.447328	-0.322059	0.524	0.62	1
Bod1l	0.447367	-0.0346716	0.476	0.609	1
Mbnl2	0.447413	-0.29191	0.952	0.978	1
Dennd11	0.447431	-0.595515	0.238	0.38	1
Extl3	0.447691	-0.715244	0.19	0.326	1
Rapgef6	0.447849	0.343401	0.524	0.609	1
Hmox2	0.447955	1.30679	0.143	0.13	1
Oma1	0.447965	0.437331	0.19	0.239	1
Tmbim1	0.448003	0.666572	0.381	0.38	1
Mfn1	0.448492	0.674724	0.238	0.239	1
Mark3	0.448648	-0.225403	0.619	0.663	1
Ftx	0.448703	-0.556965	0.19	0.326	1
Sgpp2	0.449246	-0.0439917	0.476	0.598	1
Ppp2r1a	0.449251	-0.760801	0.19	0.326	1
Npepl1	0.449363	-0.53659	0.095	0.207	1
Pomt2	0.449396	-1.00168	0.095	0.207	1
Eif5	0.449399	-0.345497	0.762	0.87	1
Dtx3l	0.449681	-0.758093	0.095	0.207	1
Rps7	0.449766	-0.601789	0.381	0.533	1
Ano9	0.449767	-0.643291	0.095	0.207	1
Btf3	0.449838	-1.02129	0.095	0.207	1
Ak3	0.449902	0.516123	0.333	0.359	1
Psma4	0.449932	-0.328366	0.19	0.315	1
Phc3	0.449997	0.0784865	0.571	0.685	1
Angel2	0.450036	0.909316	0.381	0.261	1
Nsmce4a	0.450315	1.36078	0.095	0.12	1
Cstf3	0.45053	0.645479	0.619	0.489	1
Coq10a	0.450556	-1.22987	0.048	0.13	1
Isoc1	0.450641	0.246706	0.095	0.174	1
Rpia	0.451026	1.49644	0.19	0.141	1
Ube2a	0.451162	1.31089	0.238	0.141	1
Nphp3	0.451345	1.41082	0.19	0.098	1
M6pr	0.451446	-0.867087	0.238	0.326	1
Nelfe	0.451969	-0.802245	0.095	0.207	1
Cdc34	0.452123	1.1899	0.238	0.13	1
Btnl5-ps	0.45226	1.10229	0.143	0.152	1
Sc5d	0.452712	-0.350343	0.19	0.315	1
Gan	0.452774	-0.791134	0.286	0.424	1
Ccdc191	0.452862	0.844551	0.381	0.359	1
Nr1d2	0.452921	-0.462993	0.381	0.533	1
Tep1	0.45306	0.164813	0.286	0.359	1
Paxip1	0.453134	-0.859177	0.19	0.315	1
Morf4l1	0.453144	-0.657444	0.381	0.533	1
Yeats4	0.45342	0.0353913	0.095	0.185	1
Naga	0.453614	-0.686661	0.095	0.207	1
Rnmt	0.453635	-0.933733	0.095	0.207	1
Ipo5	0.453656	-0.849989	0.19	0.315	1
Mocs2	0.453802	0.628968	0.429	0.359	1
Wbp1l	0.453804	0.997953	0.238	0.25	1
Tmem87a	0.453936	0.766669	0.571	0.5	1
Puf60	0.453994	-0.622063	0.095	0.207	1
Sdha	0.454485	0.633564	0.524	0.5	1
Ndufa9	0.454547	0.615857	0.19	0.25	1
Atf7ip	0.454576	-0.571233	0.524	0.663	1
Tecpr1	0.454808	0.85705	0.429	0.326	1
Btf3l4	0.455018	0.570353	0.238	0.13	1
Vapa	0.455651	0.0942252	0.571	0.696	1
Ube2d1	0.455789	0.0647154	0.095	0.185	1
Mthfr	0.455959	-1.1272	0.048	0.13	1
Dnajb12	0.456047	-0.017093	0.286	0.413	1
Hp1bp3	0.456292	0.235576	0.524	0.609	1
Pik3c3	0.45649	-1.05152	0.143	0.239	1
Phf2	0.45653	-0.188921	0.238	0.359	1
Zfp592	0.456731	0.679497	0.286	0.304	1
Casp4	0.456793	-1.12129	0.095	0.185	1
Pggt1b	0.456817	0.149554	0.286	0.402	1
Fcsk	0.456857	0.080362	0.095	0.185	1
Prdx5	0.457216	1.08419	0.238	0.13	1
Eloc	0.457358	1.01572	0.143	0.174	1
A330023F24Rik	0.457797	-0.820704	0.238	0.37	1
Sh3rf2	0.457909	-0.320847	0.048	0.13	1
Itga6	0.458057	-0.0418203	0.619	0.728	1
Zfp800	0.458438	-0.0944136	0.238	0.348	1
Ccdc171	0.458468	0.70223	0.381	0.261	1
Atp5d	0.458511	0.912104	0.476	0.391	1
Gpr160	0.458517	1.51327	0.19	0.109	1
Tpm3	0.458695	0.173356	0.571	0.641	1
Asb3	0.459399	0.544808	0.476	0.5	1
Pcca	0.460104	0.226628	0.476	0.587	1
Zcchc4	0.460136	-0.0380267	0.095	0.185	1
Tab2	0.46027	0.356122	0.476	0.489	1
Aamdc	0.460342	1.55501	0.143	0.12	1
Aarsd1	0.460982	1.6845	0.095	0.109	1
Lrmda	0.461092	0.550034	0.81	0.685	1
Gm43948	0.461094	0.747158	0.381	0.261	1
Rnpep	0.461162	0.455281	0.429	0.467	1
Cdc42se2	0.461635	-0.105315	0.333	0.467	1
Pwwp2b	0.461778	2.25096	0.143	0.087	1
Thap2	0.462038	0.899085	0.333	0.25	1
Chaserr	0.462087	-0.120199	0.238	0.337	1
Smn1	0.462128	1.36866	0.143	0.098	1
Nmi	0.462161	0.927711	0.143	0.163	1
Naa35	0.462241	-0.220169	0.19	0.315	1
Pcid2	0.462307	-1.2056	0.095	0.196	1
Mdm4	0.462384	-0.0488497	0.476	0.609	1
Tnks1bp1	0.462428	0.0649069	0.143	0.25	1
Ube2r2	0.462781	0.121517	0.381	0.5	1
Nacc2	0.462847	0.913789	0.286	0.217	1
Hjurp	0.462968	-0.80828	0.143	0.261	1
Gm36283	0.463171	0.119626	0.048	0.12	1
Ext2	0.46365	0.238002	0.19	0.261	1
Tbc1d2	0.463827	1.53047	0.19	0.152	1
Pctp	0.46384	-0.984048	0.048	0.13	1
Il18	0.463874	1.36178	0.19	0.098	1
Golm2	0.463996	0.74568	0.286	0.337	1
Tmem41b	0.46406	1.14735	0.286	0.196	1
Pebp1	0.46431	0.0114187	0.048	0.13	1
Ash2l	0.464324	-0.107666	0.19	0.293	1
Lgals12	0.464363	-0.395233	0.048	0.13	1
Eif2s2	0.464395	-0.376034	0.619	0.707	1
Anapc13	0.464857	0.856201	0.095	0.141	1
Zfp386	0.464967	1.75551	0.19	0.163	1
Mapkbp1	0.465018	1.59554	0.19	0.13	1
Ccl6	0.465285	-0.331959	0.81	0.902	1
Pals1	0.465343	0.249496	0.429	0.489	1
Ikbkb	0.465384	0.174296	0.286	0.391	1
BC016579	0.465826	-0.494176	0.238	0.37	1
Gstz1	0.465903	-0.947712	0.19	0.315	1
Dglucy	0.46595	0.648505	0.524	0.38	1
Zcchc2	0.466134	0.310986	0.238	0.304	1
Clasp2	0.466165	0.496113	0.429	0.446	1
Deaf1	0.466336	1.3309	0.143	0.141	1
Smarca5	0.466621	-0.249891	0.429	0.576	1
Ormdl2	0.466713	-1.16985	0.048	0.13	1
Gnl2	0.467226	0.849701	0.19	0.239	1
Etnppl	0.467273	-0.452354	0.048	0.13	1
Tmem50a	0.467466	0.73167	0.333	0.304	1
Slc25a3	0.467621	0.301596	0.714	0.717	1
Arhgap6	0.467955	-0.0536657	0.19	0.272	1
Dusp6	0.468259	0.642866	0.238	0.239	1
Cox7c	0.468671	0.603529	0.381	0.38	1
Ncoa5	0.468692	0.220867	0.19	0.272	1
Phykpl	0.468774	0.681397	0.143	0.207	1
Ipmk	0.468809	-0.224911	0.333	0.457	1
C9orf72	0.469035	-0.636394	0.048	0.13	1
Oip5os1	0.469052	0.701029	0.476	0.446	1
Bri3bp	0.469118	1.4521	0.19	0.152	1
Psmd14	0.469122	0.602526	0.524	0.38	1
Lgals2	0.469344	0.58019	0.667	0.533	1
Surf2	0.469555	0.833059	0.095	0.13	1
Ulk2	0.469735	0.228373	0.095	0.174	1
2310033P09Rik	0.470149	-0.94858	0.048	0.13	1
Otud7a	0.470172	1.19432	0.143	0.076	1
Rasa1	0.470439	-0.0195123	0.381	0.5	1
Liph	0.470489	-0.309722	0.333	0.478	1
Hs6st1	0.470725	0.195154	0.286	0.38	1
Tyk2	0.471122	1.2351	0.238	0.141	1
Ppp3ca	0.471171	0.108354	0.857	0.913	1
Gpbp1l1	0.471187	-0.443855	0.476	0.533	1
Actr10	0.471374	0.349649	0.143	0.207	1
Sh3yl1	0.471837	-0.0432123	0.286	0.207	1
Sgpl1	0.471881	-0.497133	0.286	0.283	1
Capn15	0.471886	0.591512	0.333	0.304	1
Dpm2	0.472009	1.36945	0.143	0.141	1
Bmt2	0.472124	0.200135	0.19	0.283	1
Rasal2	0.472161	0.352277	0.619	0.63	1
Acss1	0.472283	0.370762	0.19	0.239	1
Zfr	0.47231	-0.114156	0.762	0.717	1
Cct7	0.472355	0.277636	0.238	0.304	1
Gcnt4	0.472711	1.30782	0.19	0.12	1
Ighmbp2	0.472795	-1.05514	0.143	0.217	1
Tent2	0.472947	0.405294	0.429	0.435	1
Cyth1	0.472992	0.323086	0.381	0.467	1
Hnrnpl	0.473106	-0.51247	0.476	0.62	1
Tmc5	0.473422	-0.29006	0.667	0.793	1
Mapk6	0.473524	0.68248	0.429	0.37	1
Camta2	0.473737	0.637267	0.286	0.283	1
Srrm1	0.47398	-0.0963705	0.857	0.772	1
Ppp1r12a	0.474414	0.0457825	0.667	0.761	1
Fh1	0.474539	0.813197	0.238	0.217	1
Lpar1	0.474546	-0.633912	0.286	0.424	1
Por	0.474712	-0.45349	0.19	0.315	1
Zfp322a	0.47472	1.43718	0.19	0.152	1
Rsrc2	0.474791	-0.523741	0.571	0.652	1
Ccnd1	0.474905	-0.613897	0.19	0.207	1
Il6ra	0.475001	-0.103591	0.143	0.25	1
Jund	0.475014	-0.305221	0.619	0.75	1
Gm15614	0.475065	0.246291	0.048	0.109	1
Eif3c	0.475111	-0.300304	0.476	0.62	1
Ros1	0.475364	0.269631	0.143	0.076	1
Cpq	0.475466	-0.53313	0.429	0.565	1
Chtop	0.475477	0.439683	0.19	0.239	1
Bicd2	0.475505	-0.154864	0.048	0.13	1
Sec13	0.475713	0.926959	0.381	0.283	1
Arap2	0.475992	-0.145628	0.619	0.75	1
Sesn2	0.476032	-0.140454	0.048	0.13	1
Washc4	0.476301	0.806859	0.524	0.435	1
Nopchap1	0.476343	-0.882666	0.143	0.261	1
Amot	0.476378	1.45967	0.19	0.109	1
Malt1	0.476554	0.300154	0.238	0.283	1
Papss1	0.476572	0.691876	0.429	0.315	1
Jak1	0.476638	0.049392	0.667	0.772	1
Fam199x	0.47681	1.32735	0.238	0.152	1
Ddx24	0.477135	-0.425174	0.333	0.478	1
Tspan1	0.477187	-0.219791	0.619	0.75	1
Pigk	0.477484	-0.491159	0.143	0.261	1
Bcl2l14	0.47749	0.812697	0.238	0.13	1
Mbd1	0.477528	0.384298	0.381	0.424	1
Uqcrfs1	0.477541	0.999004	0.286	0.261	1
Urgcp	0.47756	-0.137462	0.143	0.25	1
Kat14	0.477581	-0.303433	0.143	0.25	1
Eif3m	0.478017	0.232691	0.286	0.359	1
Dapk1	0.478941	-0.245216	0.143	0.25	1
Crkl	0.479082	-0.910398	0.143	0.25	1
Etv6	0.479292	-0.293117	0.762	0.87	1
Cdhr5	0.479305	-0.21222	0.619	0.75	1
Tk2	0.479395	1.67533	0.143	0.065	1
Bin3	0.479433	1.0515	0.19	0.185	1
Actb	0.479459	0.372616	1	0.978	1
Cnot10	0.479864	-0.59908	0.286	0.304	1
Plekhm3	0.480015	-0.204387	0.238	0.185	1
Tle1	0.480026	-0.16264	0.381	0.5	1
Zfp384	0.48006	0.737535	0.286	0.326	1
Xylt1	0.480091	-1.03237	0.048	0.13	1
Snx30	0.480509	-0.963791	0.095	0.196	1
Mrpl45	0.480637	1.17066	0.19	0.152	1
Fam50a	0.480832	1.26306	0.143	0.174	1
Scaper	0.481019	-0.553026	0.476	0.587	1
Gm49692	0.481229	0.298693	0.048	0.109	1
Mydgf	0.481288	0.352902	0.381	0.261	1
Pgap6	0.481367	-0.139015	0.238	0.348	1
Trappc12	0.481395	0.650989	0.238	0.261	1
Dbr1	0.481418	1.25353	0.095	0.12	1
D130040H23Rik	0.481983	0.335762	0.429	0.478	1
Tead3	0.482146	-0.374314	0.095	0.196	1
Rep15	0.482263	-0.414246	0.238	0.37	1
Ptpre	0.482283	1.18047	0.19	0.163	1
Frmd4b	0.48237	-0.485481	0.619	0.652	1
B3gnt3	0.482396	-0.518526	0.19	0.315	1
Krt7	0.482413	-0.654025	0.286	0.424	1
Gm37376	0.482581	0.620149	0.238	0.13	1
Lamp1	0.482607	-0.0833587	0.381	0.511	1
Golph3	0.482826	-0.307869	0.476	0.62	1
Slc6a6	0.482961	-0.147713	0.476	0.609	1
Clk2	0.483215	-0.699554	0.19	0.315	1
Rpl10	0.483372	0.779164	0.476	0.391	1
Mpzl1	0.483389	0.712065	0.238	0.228	1
Eif1a	0.483454	-0.329863	0.381	0.522	1
Xpot	0.483459	0.0148632	0.429	0.533	1
Fig4	0.483703	-0.662194	0.143	0.261	1
Nup214	0.483826	-0.718082	0.238	0.37	1
Sart3	0.483888	-0.387372	0.095	0.196	1
Coq10b	0.483998	0.178835	0.19	0.272	1
Chd8	0.484207	-0.447255	0.476	0.62	1
Kbtbd2	0.484224	0.883661	0.333	0.217	1
Fkbp15	0.484237	-0.372343	0.381	0.522	1
Rab11fip1	0.484279	-0.236909	0.286	0.413	1
Otud4	0.484317	-0.101064	0.333	0.457	1
Cops8	0.48432	-0.7972	0.143	0.141	1
Gnl1	0.484388	0.425015	0.048	0.109	1
Rab3gap1	0.484397	0.554974	0.476	0.457	1
Zw10	0.484777	0.925291	0.143	0.141	1
Zfp131	0.484991	-0.832373	0.333	0.424	1
Hnrnpr	0.485048	-0.438719	0.286	0.424	1
Alg6	0.485093	0.47697	0.19	0.239	1
Dctn1	0.485238	0.347723	0.238	0.304	1
Ndufc2	0.485341	1.37383	0.238	0.185	1
Tsc2	0.485482	-0.47075	0.095	0.196	1
Arsg	0.485555	0.741399	0.381	0.391	1
Sin3a	0.485566	-0.0105044	0.429	0.533	1
Cdk12	0.485627	0.372163	0.667	0.685	1
Glrx3	0.485629	-0.439644	0.19	0.315	1
Htatip2	0.48592	1.45698	0.19	0.098	1
Rwdd2b	0.486088	-1.34016	0.048	0.13	1
Lrp1b	0.486129	1.62436	0.143	0.087	1
Thumpd1	0.486201	0.370182	0.095	0.163	1
Asah1	0.486236	-0.478925	0.19	0.315	1
Ttc39c	0.486453	1.46277	0.095	0.109	1
Psma6	0.486504	0.872741	0.19	0.207	1
Dnajb11	0.486943	-0.382072	0.429	0.446	1
Pak1ip1	0.487078	0.350596	0.143	0.217	1
Pdcd6	0.48736	0.631498	0.238	0.261	1
Rab12	0.487435	-0.236739	0.095	0.185	1
Scd2	0.487468	-0.717122	0.143	0.261	1
Atp5k	0.487518	1.11599	0.333	0.315	1
Dcun1d1	0.48807	-0.370483	0.286	0.424	1
Cryzl1	0.488091	0.587763	0.524	0.38	1
B3gnt2	0.488203	-0.823916	0.143	0.261	1
0610005C13Rik	0.488235	0.985226	0.238	0.13	1
Igsf5	0.488269	0.792133	0.429	0.402	1
Tff3	0.488294	0.310143	0.619	0.674	1
Uhmk1	0.488306	-0.46429	0.095	0.196	1
Cpsf6	0.488547	0.430425	0.524	0.522	1
Caap1	0.488596	0.283313	0.19	0.261	1
Chmp5	0.488637	-0.484244	0.143	0.261	1
Fnip2	0.488842	0.345619	0.571	0.565	1
Nploc4	0.488891	0.686753	0.429	0.391	1
Myo7b	0.488919	0.0929322	0.619	0.75	1
Picalm	0.488939	-0.060952	0.714	0.62	1
Vgll4	0.489051	-0.0270521	0.952	0.957	1
Cert1	0.489074	-0.0682201	0.667	0.783	1
Tmem150b	0.489143	0.887779	0.143	0.163	1
Crbn	0.489151	-0.512506	0.143	0.261	1
Syde2	0.48927	-0.747375	0.143	0.261	1
Pef1	0.489319	-0.598818	0.286	0.413	1
Eif1	0.48962	0.512174	0.714	0.663	1
Rhou	0.489641	-0.113878	0.095	0.185	1
Zfc3h1	0.489672	-0.128708	0.714	0.826	1
Cops7a	0.489697	-0.547739	0.143	0.261	1
Sde2	0.489726	-0.757625	0.143	0.261	1
Ubl5	0.489737	1.26022	0.19	0.141	1
Rps27	0.489945	-0.874962	0.143	0.261	1
Epn2	0.490015	-1.13122	0.095	0.196	1
Fam160b1	0.490025	-0.167788	0.333	0.457	1
Plut	0.490201	-1.29991	0.048	0.13	1
Zc3h11a	0.490577	0.559601	0.095	0.141	1
Gramd1b	0.490713	-0.139828	0.19	0.304	1
Hdac10	0.49079	-0.898773	0.048	0.13	1
Hspa5	0.490798	-0.150621	0.905	0.967	1
Gvin-ps3	0.491074	-0.52924	0.19	0.315	1
Nr1i3	0.491151	-1.29967	0.048	0.13	1
Cpne1	0.491464	0.756136	0.286	0.283	1
Il15ra	0.491578	-0.155631	0.095	0.185	1
Neurl3	0.491582	0.208693	0.381	0.261	1
Mitf	0.491678	-0.4466	0.19	0.315	1
Psma2	0.491769	0.519882	0.238	0.315	1
Fis1	0.491861	1.19994	0.238	0.141	1
Eprs	0.491886	-0.134734	0.857	0.804	1
Trmt11	0.491924	-0.953281	0.095	0.196	1
Aim2	0.49201	0.722697	0.238	0.228	1
Mrps30	0.492082	1.42634	0.19	0.098	1
Slc50a1	0.492203	1.19612	0.19	0.098	1
Arhgap24	0.492382	-0.0191973	0.905	0.967	1
Map2k2	0.49244	0.330859	0.381	0.391	1
Cracr2a	0.492601	-0.0793412	0.952	0.989	1
Mob3a	0.492971	1.41154	0.143	0.12	1
Thoc1	0.492992	-0.464493	0.286	0.424	1
Me2	0.493012	-0.133391	0.286	0.391	1
Rpl13	0.493036	-0.493381	0.571	0.674	1
Gucy2c	0.493302	-0.113385	0.667	0.783	1
Ngef	0.493463	-0.088303	0.19	0.293	1
E2f8	0.493487	-0.963405	0.048	0.13	1
Ppcdc	0.493493	-0.851264	0.048	0.13	1
Tbl2	0.493565	-0.321953	0.048	0.13	1
Magi3	0.493795	0.250616	0.667	0.728	1
Atxn7l3b	0.493937	0.576011	0.524	0.467	1
Mcmbp	0.493943	-0.551252	0.286	0.424	1
Pdxk	0.494202	-0.47375	0.286	0.424	1
Tmem183a	0.494247	-0.451977	0.381	0.522	1
Chordc1	0.494285	-0.925685	0.238	0.315	1
Homer2	0.494628	-0.267926	0.762	0.87	1
Misp	0.494738	-0.539308	0.286	0.424	1
Csk	0.494987	-0.423185	0.095	0.196	1
St14	0.495029	-0.55642	0.381	0.511	1
Cep290	0.495112	0.653014	0.429	0.293	1
Sec11c	0.495124	0.12744	0.476	0.554	1
Erich5	0.495168	0.866266	0.143	0.174	1
Wsb1	0.49524	-0.491208	0.238	0.37	1
Tmsb10	0.495285	-1.04651	0.095	0.174	1
Pdk4	0.495327	-0.891402	0.048	0.13	1
Ppwd1	0.495442	-1.14479	0.095	0.196	1
Ptpn12	0.495463	-0.660659	0.286	0.413	1
Ssh2	0.495663	-0.324388	0.619	0.75	1
Cbfb	0.49577	0.732111	0.476	0.424	1
Gfus	0.495796	-0.717028	0.286	0.402	1
Cep164	0.495852	1.18101	0.238	0.217	1
Cltb	0.496158	0.767971	0.286	0.304	1
Sh3d19	0.496237	-0.160228	0.762	0.87	1
Vstm5	0.496252	1.58293	0.143	0.13	1
Rab33b	0.496496	-1.00949	0.095	0.185	1
Usp24	0.496572	-0.311579	0.524	0.663	1
Cog5	0.496652	0.593435	0.714	0.674	1
Serbp1	0.496656	-0.272885	0.619	0.75	1
Acbd6	0.496665	-0.108961	0.19	0.293	1
Mtfr1l	0.496747	-0.133843	0.048	0.13	1
Cacul1	0.496764	0.25965	0.381	0.435	1
Retreg1	0.496946	0.012942	0.619	0.696	1
Cyp3a13	0.497246	0.441477	0.238	0.293	1
Cars	0.497283	0.058378	0.333	0.457	1
Mettl8	0.497337	-0.727915	0.095	0.196	1
Srm	0.497338	-0.258437	0.095	0.185	1
Mgrn1	0.497424	0.632384	0.381	0.37	1
Galm	0.497433	0.621478	0.143	0.185	1
Adamts17	0.497491	-0.780902	0.048	0.13	1
Rnf10	0.497533	-0.256267	0.524	0.663	1
Slc6a20a	0.49756	1.20027	0.286	0.239	1
Fcho2	0.497669	-0.393936	0.714	0.793	1
Clcn7	0.497699	-0.83915	0.048	0.13	1
Irak1	0.497771	-0.595857	0.333	0.457	1
Ubald1	0.497801	-0.293075	0.143	0.25	1
Scyl2	0.497875	-0.156242	0.333	0.457	1
Hif1a	0.498138	0.676227	0.381	0.359	1
Srsf11	0.498237	0.035463	0.714	0.815	1
Brip1	0.498307	-0.363676	0.048	0.13	1
Srp9	0.498621	-0.179177	0.238	0.359	1
Nin	0.498685	1.21276	0.143	0.13	1
Lratd2	0.498715	-0.290098	0.19	0.293	1
Galntl6	0.498738	1.4229	0.19	0.12	1
Lrrc75a	0.498798	-1.0208	0.048	0.13	1
Wdhd1	0.498802	-0.362164	0.048	0.13	1
Mettl17	0.499677	0.41599	0.048	0.109	1
Hexim1	0.499702	-0.352608	0.095	0.196	1
Dars	0.499713	-0.45118	0.238	0.37	1
Akr7a5	0.499839	1.27713	0.19	0.12	1
Rab27a	0.49992	0.118317	0.333	0.435	1
Ift88	0.499952	0.878027	0.095	0.141	1
Oas1a	0.500304	-0.80866	0.048	0.13	1
Tspan3	0.500466	0.685085	0.429	0.348	1
Rab40c	0.500538	0.25496	0.19	0.25	1
Epn1	0.50067	-0.508344	0.429	0.424	1
mt-Cytb	0.500728	0.12725	1	0.967	1
Nlrp4e	0.500802	0.0972951	0.238	0.326	1
Ap1ar	0.500882	-0.759736	0.333	0.402	1
B4galnt1	0.501535	0.236229	0.238	0.348	1
Spp1	0.501576	0.25455	0.524	0.587	1
Mif	0.501594	-0.780597	0.048	0.13	1
Insr	0.501787	-0.027012	0.524	0.641	1
Szt2	0.501848	-0.972596	0.143	0.239	1
Spire1	0.501949	-0.989189	0.048	0.13	1
Ccdc115	0.50202	-0.246187	0.048	0.13	1
Uchl5	0.502221	-0.66956	0.19	0.315	1
Rcc1	0.502319	0.992777	0.143	0.152	1
Hells	0.502411	-0.888826	0.048	0.13	1
Wdr89	0.502449	-0.557301	0.095	0.196	1
Ccny	0.502511	0.368043	0.667	0.685	1
Fnbp4	0.502623	0.073682	0.429	0.522	1
Tex9	0.502891	-0.0820165	0.048	0.12	1
Srd5a1	0.503018	-0.952642	0.048	0.13	1
Cdc42ep1	0.503049	-0.598911	0.048	0.13	1
Aimp1	0.503391	-0.571957	0.19	0.315	1
Taf4b	0.503419	-0.471345	0.095	0.196	1
Plcg1	0.503471	-0.534348	0.048	0.13	1
Dact2	0.50349	-0.666736	0.048	0.13	1
Ccna2	0.50356	-0.453293	0.048	0.13	1
Rps13	0.503598	0.417036	0.429	0.5	1
Stx8	0.503709	0.0326586	0.381	0.478	1
Duox2	0.50375	0.638037	0.143	0.207	1
Zfp280c	0.503988	-0.48818	0.048	0.13	1
Apobec1	0.504194	0.698858	0.238	0.228	1
Bag6	0.504227	-0.077029	0.19	0.304	1
Slc25a44	0.504314	-0.898265	0.095	0.196	1
Fam98b	0.504405	0.0885865	0.095	0.174	1
Sntb2	0.504464	1.16281	0.143	0.152	1
P2ry1	0.504736	-0.671474	0.048	0.13	1
Tle3	0.504812	-0.383332	0.143	0.25	1
Phf6	0.505117	-0.649122	0.048	0.13	1
Nipal3	0.505206	0.55352	0.429	0.391	1
Fam210b	0.505232	-0.931926	0.095	0.185	1
Ankra2	0.505237	-0.677757	0.048	0.13	1
2610020C07Rik	0.505618	1.96088	0.143	0.076	1
Ubr7	0.505813	1.21126	0.238	0.141	1
Resf1	0.505847	-0.950254	0.19	0.293	1
Dcp1b	0.505878	0.296933	0.143	0.207	1
Cyp27a1	0.505895	-0.70276	0.048	0.13	1
Car9	0.506027	-0.719275	0.048	0.13	1
Bnip2	0.506083	1.48435	0.143	0.13	1
Ndufv1	0.506108	-0.36874	0.095	0.196	1
Ccdc167	0.506336	-1.01613	0.048	0.12	1
Zmym2	0.506407	0.322504	0.476	0.522	1
Max	0.506497	0.800826	0.333	0.261	1
Ugp2	0.506669	-0.164447	0.333	0.457	1
Hook3	0.506705	-0.314573	0.333	0.467	1
Vps26b	0.507035	-0.421776	0.048	0.13	1
Utp23	0.507038	-0.660502	0.048	0.13	1
Armt1	0.507093	1.33703	0.095	0.109	1
Gm8437	0.507108	-0.0160802	0.19	0.283	1
Gpcpd1	0.507322	-0.100905	0.476	0.391	1
Leprotl1	0.507491	-0.574547	0.048	0.13	1
Xxylt1	0.50758	1.0991	0.143	0.152	1
Tmem170	0.507671	-0.458324	0.048	0.13	1
Tbc1d10a	0.507683	0.552118	0.095	0.152	1
Tex10	0.507718	0.364365	0.19	0.283	1
Rnf152	0.507818	-0.894584	0.048	0.13	1
Qrsl1	0.507821	-0.564634	0.048	0.13	1
Fam110c	0.507824	-0.617102	0.048	0.13	1
Gm20528	0.507848	-0.529196	0.048	0.13	1
Ppil1	0.507852	-0.791769	0.048	0.13	1
Nusap1	0.507882	-0.735451	0.048	0.13	1
Fam53a	0.507889	-0.674501	0.048	0.13	1
Mbd3	0.507897	-0.499015	0.048	0.13	1
Slc22a21	0.507897	-0.577457	0.048	0.13	1
Atp6v1c1	0.508469	-0.573286	0.095	0.196	1
Map3k20	0.508574	-0.594058	0.333	0.467	1
Capzb	0.508609	0.0384722	0.476	0.598	1
Tnik	0.508726	0.615553	0.524	0.391	1
Gm26782	0.508953	0.671874	0.095	0.13	1
Hmgcr	0.509014	-0.0734791	0.143	0.239	1
Ssu72	0.5092	0.381247	0.238	0.283	1
Lztfl1	0.509201	0.436402	0.143	0.185	1
Cfdp1	0.509205	-0.225945	0.333	0.467	1
Cpeb2	0.509476	0.665896	0.524	0.446	1
Mfsd14b	0.509704	-0.728815	0.238	0.359	1
Slc25a5	0.510081	0.64862	0.571	0.533	1
Aldh6a1	0.510621	-0.780445	0.19	0.283	1
Uqcrh	0.510649	0.49734	0.429	0.424	1
Defa38	0.510727	0.201323	0.952	0.978	1
Rprd1a	0.510985	-0.603726	0.095	0.196	1
Golga2	0.511111	0.055251	0.381	0.467	1
Rnf20	0.511411	-0.0632722	0.524	0.641	1
Rad21	0.511486	0.338832	0.286	0.37	1
Hpgd	0.511542	0.350488	0.714	0.717	1
Cables1	0.511588	-0.7768	0.286	0.38	1
Golga7	0.511878	0.773344	0.143	0.185	1
Pfdn5	0.512063	-0.858251	0.143	0.25	1
Slc7a6os	0.512159	0.746172	0.286	0.293	1
Adgrl2	0.512515	0.354789	0.381	0.435	1
Usp33	0.512576	0.190539	0.524	0.652	1
Cep70	0.512717	-0.166199	0.143	0.239	1
Rpl5	0.512974	0.0509029	0.381	0.467	1
Ctbp2	0.513046	-0.72591	0.095	0.196	1
Ttc5	0.513258	1.3826	0.19	0.109	1
Traf6	0.513368	-0.545563	0.095	0.196	1
Prpf38a	0.51368	-1.03839	0.095	0.185	1
Mrpl12	0.513705	1.18318	0.238	0.163	1
Sft2d1	0.513764	-1.08909	0.095	0.174	1
Sipa1l2	0.514094	-0.90366	0.19	0.293	1
C1galt1c1	0.514384	0.799713	0.381	0.272	1
Acsl4	0.514495	-0.637579	0.095	0.196	1
Pdcd11	0.514605	-0.764393	0.286	0.315	1
Rps27l	0.514677	0.0163363	0.286	0.37	1
6720427I07Rik	0.514725	0.410775	0.143	0.065	1
Ago4	0.514932	0.521897	0.286	0.174	1
Prmt1	0.515037	-0.580176	0.095	0.196	1
Kcnh8	0.515101	-1.13219	0.095	0.196	1
Dusp8	0.515214	-0.660188	0.095	0.196	1
Nagk	0.515358	-0.470418	0.095	0.196	1
Ciao2a	0.515388	1.1909	0.19	0.152	1
Slc28a3	0.51543	0.947781	0.19	0.098	1
Megf8	0.51555	0.295437	0.048	0.109	1
Phf21a	0.515645	-0.509505	0.524	0.652	1
Nipbl	0.515763	-0.241618	0.857	0.902	1
Rrp36	0.515763	1.25647	0.19	0.098	1
Cd44	0.516066	0.0398007	0.143	0.228	1
Pcbd1	0.516157	-0.176197	0.095	0.185	1
Ttc23	0.516195	0.916341	0.286	0.272	1
Tlr3	0.516275	1.25646	0.19	0.098	1
Tasor	0.516404	-0.223865	0.524	0.652	1
Fmn2	0.516488	0.620702	0.143	0.141	1
Ptpro	0.51655	0.6885	0.143	0.185	1
Tab1	0.516604	-0.836002	0.19	0.304	1
Tmprss2	0.516681	-0.202006	1	0.967	1
Smg9	0.516884	-0.384979	0.095	0.185	1
Mrpl47	0.517022	-1.23964	0.048	0.12	1
Dcaf6	0.517123	0.587841	0.476	0.446	1
Tubgcp2	0.517378	-1.20902	0.095	0.174	1
Tdrd3	0.517404	-0.299592	0.381	0.511	1
Tox	0.517862	-0.106768	0.905	0.967	1
Gatd3a	0.518474	1.54487	0.19	0.12	1
Plch2	0.518649	-0.798397	0.19	0.293	1
Tes	0.51867	0.308812	0.429	0.446	1
Tstd2	0.518915	-0.758912	0.143	0.25	1
Tfdp2	0.519043	-0.011746	0.333	0.424	1
Dip2c	0.519483	0.25363	0.619	0.641	1
Amn1	0.519576	0.425472	0.333	0.217	1
Ccdc107	0.519717	1.61509	0.143	0.065	1
Hdac5	0.519835	-0.12868	0.095	0.185	1
Cdx1	0.519987	0.781913	0.476	0.359	1
Rabep1	0.520226	-0.420207	0.571	0.62	1
Zdhhc6	0.520228	0.618722	0.333	0.293	1
Macir	0.520386	1.6402	0.143	0.087	1
Btbd3	0.520388	-0.201059	0.095	0.185	1
Stat1	0.520505	0.705289	0.333	0.348	1
Ly6e	0.520746	0.387233	0.571	0.609	1
2310043O21Rik	0.520872	1.71626	0.143	0.087	1
St6galnac2	0.520889	0.380673	0.429	0.457	1
Paip2	0.52131	0.114269	0.333	0.413	1
Eif2b4	0.521516	-0.83755	0.238	0.283	1
Ramac	0.521563	1.32836	0.238	0.152	1
Gpbp1	0.52158	0.576061	0.524	0.554	1
Ikzf5	0.521974	0.419815	0.143	0.196	1
B4galt1	0.522053	-0.352308	0.667	0.783	1
Gm14207	0.522266	1.21148	0.095	0.109	1
Rab21	0.522582	-0.216519	0.143	0.239	1
Ap2s1	0.522584	1.35112	0.143	0.12	1
Ap1s1	0.522683	1.29286	0.19	0.163	1
Fem1b	0.522826	-0.29786	0.095	0.185	1
Tmem205	0.522889	1.56839	0.143	0.065	1
Cwc25	0.523546	-0.840828	0.143	0.239	1
Eif3j1	0.523777	0.348438	0.619	0.652	1
Psmb1	0.523924	0.360864	0.286	0.348	1
Nfat5	0.523949	0.602863	0.667	0.598	1
Actn1	0.52417	0.324018	0.762	0.848	1
Tjp3	0.524209	-0.365333	0.238	0.359	1
Tomm70a	0.524342	0.0260486	0.429	0.522	1
Dnajc22	0.524415	0.216856	0.143	0.228	1
Srebf1	0.524531	-0.8628	0.143	0.239	1
Nlrp6	0.524588	0.80923	0.286	0.239	1
Tsc22d3	0.524596	0.235177	0.19	0.261	1
Ern2	0.524662	0.349682	0.857	0.88	1
Drg2	0.524676	0.723647	0.095	0.141	1
Gpr107	0.524862	-0.235332	0.333	0.457	1
Tle4	0.524961	0.132828	0.381	0.489	1
Herc4	0.524963	0.80525	0.571	0.446	1
Clk4	0.525003	-0.312159	0.429	0.565	1
Rabgap1	0.525071	-0.321922	0.524	0.652	1
Snrpf	0.525084	1.48868	0.143	0.109	1
Hipk1	0.525188	-0.324056	0.286	0.413	1
Flnb	0.525422	-0.228354	0.524	0.652	1
Hspa4l	0.525423	-1.12188	0.143	0.239	1
Churc1	0.525504	1.47675	0.143	0.065	1
Rspry1	0.525552	-0.430504	0.333	0.467	1
Nol8	0.525569	-0.642936	0.286	0.38	1
Cnnm4	0.525724	0.438274	0.19	0.228	1
5330438D12Rik	0.525875	1.94028	0.143	0.087	1
Slc18a1	0.526078	-0.361182	0.429	0.565	1
Zbtb6	0.526163	1.07529	0.19	0.098	1
Ccnt1	0.526289	0.195194	0.429	0.489	1
Fry	0.526682	-0.179954	0.667	0.772	1
Brwd3	0.52669	0.320979	0.381	0.457	1
Phactr4	0.526786	-0.389346	0.476	0.609	1
Zbtb43	0.526798	0.768144	0.238	0.25	1
Aspm	0.526838	-1.14927	0.048	0.12	1
Tbca	0.527023	-1.02398	0.19	0.304	1
Patj	0.527043	0.385726	0.714	0.707	1
Hadh	0.527102	-0.201988	0.286	0.402	1
Slc35a1	0.527116	-0.997997	0.143	0.228	1
Flad1	0.527144	1.18396	0.238	0.163	1
Ntn4	0.527325	1.34836	0.19	0.141	1
Acad9	0.527379	1.10125	0.19	0.098	1
Gpx1	0.527501	0.407187	0.381	0.413	1
Sox13	0.527554	-0.370862	0.238	0.359	1
Aldh18a1	0.527587	-0.37481	0.714	0.739	1
Dnajc2	0.528152	0.0582609	0.286	0.402	1
Slc9a3r1	0.528201	0.326495	0.238	0.293	1
Pdcd5	0.528467	0.72244	0.286	0.174	1
Sfswap	0.528585	0.634549	0.476	0.478	1
AU040320	0.528805	-0.234886	0.81	0.804	1
Ncapd3	0.528903	-0.876852	0.143	0.25	1
Galnt4	0.528921	-0.442295	0.333	0.467	1
Tmem238l	0.52896	0.613583	0.095	0.141	1
Vti1b	0.529353	-0.789107	0.19	0.304	1
Ces1f	0.529358	0.514548	0.286	0.174	1
Gdi1	0.529398	0.703514	0.286	0.174	1
Ptbp2	0.529425	-0.419039	0.333	0.467	1
Gm8251	0.52963	1.07794	0.143	0.065	1
Slc6a8	0.530019	0.88258	0.333	0.217	1
Capn5	0.530062	0.806945	0.095	0.12	1
Tpp2	0.530107	-0.205974	0.429	0.554	1
Gvin-ps1	0.530211	0.0664669	0.238	0.359	1
Nln	0.530285	-0.371669	0.238	0.359	1
Tcf7	0.530404	1.73065	0.143	0.076	1
Arf5	0.53049	-0.825551	0.238	0.348	1
Gcnt2	0.530555	0.0631508	0.095	0.152	1
Mill2	0.530921	-0.189161	0.143	0.239	1
Ankrd11	0.531255	0.14496	0.857	0.924	1
Bace1	0.531346	-1.36569	0.095	0.174	1
Tmem238	0.531379	2.01594	0.143	0.109	1
Slc16a12	0.531427	1.31138	0.19	0.12	1
Pld3	0.53174	1.21967	0.238	0.207	1
Klf13	0.532403	0.0469585	0.333	0.446	1
Btbd9	0.532629	0.0612021	0.571	0.696	1
Mbip	0.532716	1.23466	0.19	0.196	1
Ufd1	0.533288	0.033937	0.19	0.283	1
Cnep1r1	0.533349	0.266145	0.095	0.163	1
Ctsb	0.533688	0.72843	0.476	0.402	1
Fdps	0.533777	0.678079	0.143	0.196	1
Prmt3	0.533834	-0.824104	0.19	0.283	1
Ephx2	0.534066	0.746068	0.238	0.25	1
Tmem128	0.534291	1.38121	0.143	0.065	1
2810004N23Rik	0.534304	1.11471	0.238	0.25	1
Brap	0.534393	-0.211668	0.19	0.293	1
Zfp768	0.534427	-0.896701	0.048	0.12	1
Ubqln2	0.534505	0.100735	0.095	0.174	1
Ihh	0.534666	-0.285003	0.048	0.12	1
Erlin2	0.534729	0.886093	0.333	0.261	1
Sptlc1	0.53489	-0.634387	0.19	0.304	1
Zfyve21	0.53497	1.15095	0.19	0.141	1
Uckl1	0.535211	0.597832	0.143	0.185	1
Bcorl1	0.535373	-0.690702	0.238	0.359	1
Helz	0.535503	0.0437001	0.524	0.652	1
Myl6	0.535594	-0.79572	0.095	0.185	1
Cetn2	0.535642	0.250221	0.048	0.109	1
Ldha	0.535755	0.76325	0.524	0.446	1
Ypel5	0.535822	-0.820881	0.143	0.239	1
Cyp2c68	0.536019	0.685001	0.476	0.348	1
Agap1	0.536059	-0.343694	0.762	0.848	1
Nudt21	0.536064	1.21224	0.19	0.13	1
Stimate	0.53617	1.18535	0.238	0.141	1
Cyb5b	0.536403	0.285734	0.524	0.598	1
Top3b	0.536567	-0.44233	0.143	0.25	1
Tasor2	0.53658	-0.675756	0.476	0.554	1
Tcf12	0.536681	-0.0459371	0.952	0.989	1
Ccdc186	0.536694	-0.517723	0.429	0.543	1
Ddrgk1	0.536724	-0.906695	0.143	0.25	1
Gm20342	0.536805	1.46682	0.143	0.065	1
Ctcf	0.536949	0.215835	0.429	0.511	1
Abi2	0.537037	-0.914418	0.143	0.217	1
Hsp90ab1	0.537142	-0.0359689	0.857	0.935	1
Nup155	0.53715	0.19671	0.143	0.217	1
Acat2	0.537177	1.33892	0.143	0.065	1
Mrps35	0.537476	-0.18358	0.095	0.185	1
Adrm1	0.537529	-0.776028	0.143	0.239	1
Osgin1	0.537577	1.28546	0.19	0.217	1
Slc25a20	0.537893	-0.118266	0.095	0.185	1
Sec24d	0.537958	-0.338225	0.762	0.837	1
Naa30	0.538313	-0.834537	0.095	0.185	1
Srebf2	0.538381	-0.0592675	0.524	0.62	1
Spg7	0.538466	0.212814	0.19	0.283	1
Mrfap1	0.538588	0.354627	0.286	0.337	1
Psmb3	0.538727	0.702187	0.095	0.141	1
Xiap	0.539136	-0.262814	0.381	0.511	1
Fam174a	0.539207	1.88221	0.143	0.076	1
Cebpg	0.539398	0.660226	0.381	0.326	1
Abce1	0.53952	-0.148397	0.476	0.609	1
Diablo	0.539524	0.52909	0.19	0.272	1
Papola	0.540282	-0.384753	0.81	0.87	1
Clock	0.540335	-0.310959	0.571	0.696	1
Arfgap2	0.54034	0.340491	0.143	0.207	1
Adpgk	0.540833	1.52306	0.095	0.109	1
Retreg2	0.540841	1.39482	0.19	0.12	1
Afap1	0.541213	1.10698	0.143	0.065	1
Slc1a5	0.541541	-0.172566	0.476	0.609	1
Lsm3	0.541543	1.41291	0.143	0.065	1
Rpl37	0.54156	0.867354	0.524	0.424	1
Mcm10	0.541649	0.217537	0.048	0.109	1
Ppp4r2	0.541769	0.665394	0.429	0.391	1
Gnb5	0.542392	-0.316702	0.048	0.109	1
Ireb2	0.542398	-0.177448	0.286	0.402	1
Shq1	0.542432	-0.407425	0.143	0.25	1
Tbk1	0.542489	-0.280302	0.571	0.511	1
Denn2b	0.542497	0.482933	0.571	0.641	1
Lmf1	0.542588	-0.814251	0.143	0.25	1
Taf9b	0.542835	1.34958	0.143	0.065	1
Zdhhc2	0.542992	-1.02179	0.048	0.12	1
Agtrap	0.543039	1.31506	0.19	0.141	1
Gmppa	0.54307	-0.709098	0.19	0.304	1
Tacc2	0.543157	-0.0233598	0.476	0.609	1
Ank3	0.543168	-0.106828	1	0.957	1
Agl	0.543176	-0.248871	0.095	0.185	1
Nlk	0.54319	-0.400288	0.571	0.696	1
Khk	0.543342	0.968266	0.19	0.152	1
Fam8a1	0.543422	1.31056	0.143	0.13	1
Ccdc25	0.543476	-0.0918834	0.333	0.446	1
Rad54l2	0.543514	-0.24795	0.238	0.348	1
Dnajc3	0.543622	0.209282	0.857	0.891	1
Tmem109	0.543623	0.781068	0.19	0.228	1
Tmem131	0.543919	0.240193	0.667	0.717	1
Zfp397	0.543922	1.07747	0.19	0.152	1
Clptm1l	0.543986	-0.259246	0.381	0.511	1
Lmbr1l	0.543987	0.907729	0.333	0.239	1
Rnf44	0.543991	-0.381911	0.286	0.413	1
Mttp	0.544326	0.632235	0.667	0.62	1
Med28	0.544411	1.96801	0.143	0.098	1
Lztr1	0.544697	0.743151	0.286	0.261	1
7SK.187	0.544779	-0.834413	0.095	0.185	1
Pdha1	0.544839	0.756601	0.571	0.511	1
Rnf19b	0.544872	-0.988077	0.095	0.185	1
Msi2	0.544873	-0.235391	0.857	0.902	1
Apba3	0.544902	0.222758	0.048	0.109	1
Zfand3	0.544942	-0.1152	0.762	0.859	1
Farsb	0.54498	0.35715	0.429	0.478	1
Map1lc3b	0.544983	-0.753618	0.333	0.435	1
Ndufs1	0.544987	0.403628	0.381	0.391	1
Naa38	0.545045	1.26923	0.143	0.065	1
Desi2	0.545236	-0.0301198	0.524	0.63	1
Slc39a14	0.545243	0.318287	0.667	0.674	1
F3	0.545295	0.458118	0.238	0.261	1
Bahcc1	0.545683	1.06903	0.095	0.109	1
Cnot7	0.54592	-0.24914	0.143	0.239	1
Bnip5	0.545978	0.916899	0.143	0.13	1
Parn	0.546039	0.373523	0.238	0.348	1
Rasd1	0.546198	-1.1039	0.048	0.109	1
Zfp654	0.546216	-0.649881	0.333	0.37	1
Pex26	0.546357	-0.783301	0.095	0.185	1
Gm20604	0.547051	0.790609	0.143	0.163	1
Foxa3	0.547081	-0.376464	0.238	0.359	1
Rnf167	0.547233	-0.0428307	0.048	0.12	1
Scap	0.547484	-0.0926202	0.238	0.348	1
Lysmd4	0.547486	-0.86288	0.048	0.12	1
Usp19	0.547702	-0.48061	0.286	0.413	1
Ckap5	0.547779	0.370694	0.286	0.315	1
Btg3	0.547877	-0.747074	0.19	0.293	1
Utp14a	0.54815	-0.50148	0.238	0.359	1
Nup205	0.548196	-0.580115	0.143	0.25	1
Erlec1	0.548196	-0.571942	0.381	0.457	1
Zwint	0.548238	-0.623171	0.143	0.25	1
Rcan1	0.548393	-0.630165	0.143	0.25	1
Zfp182	0.548444	-0.762323	0.143	0.25	1
Tef	0.548445	-0.993675	0.095	0.152	1
Tmem123	0.548758	-0.217263	0.19	0.293	1
Xpo1	0.548901	0.702094	0.238	0.25	1
Sorbs1	0.549216	0.441725	0.857	0.804	1
Abcg2	0.549381	0.0682123	0.286	0.196	1
C2cd3	0.54944	-0.135944	0.238	0.337	1
Mef2a	0.549502	-0.299143	0.524	0.652	1
Psmc4	0.549689	1.26029	0.238	0.174	1
Arl5a	0.549833	-0.880054	0.19	0.25	1
Anapc7	0.550047	-0.32012	0.095	0.185	1
Cdc25b	0.550272	-0.0691584	0.048	0.12	1
Abca5	0.550464	-0.901963	0.048	0.12	1
Cdc42	0.550727	0.145091	0.476	0.565	1
Pnpla2	0.550866	-0.390518	0.095	0.185	1
Acsl1	0.551022	0.445498	0.667	0.554	1
Itgav	0.551039	-0.0788826	0.333	0.402	1
Arpin	0.551206	0.214873	0.048	0.109	1
Bfar	0.551518	0.752077	0.333	0.304	1
Mkln1	0.551692	-0.288348	0.667	0.761	1
Lyrm9	0.551831	0.648147	0.143	0.174	1
Lrrc31	0.552191	0.845479	0.381	0.283	1
Yif1a	0.55224	-1.06934	0.048	0.109	1
Stag2	0.55245	0.609076	0.714	0.641	1
Mtbp	0.552575	-1.06009	0.095	0.185	1
Abhd13	0.552589	-1.10336	0.095	0.174	1
Lig4	0.552899	0.0560589	0.048	0.12	1
Inpp4a	0.553122	-0.629133	0.381	0.446	1
Mcfd2	0.553221	-0.258453	0.381	0.5	1
Fyn	0.553545	0.774254	0.143	0.163	1
Slc13a1	0.553623	1.46294	0.286	0.196	1
Rpl13a	0.553805	-0.0227248	0.619	0.717	1
Rala	0.553815	-0.147571	0.238	0.348	1
Tbck	0.553828	0.296098	0.429	0.478	1
Trim39	0.55385	0.458655	0.19	0.217	1
Abracl	0.554431	0.580614	0.19	0.228	1
Ylpm1	0.555101	-0.511485	0.476	0.565	1
Ehmt2	0.555146	0.283367	0.238	0.326	1
Nfs1	0.55517	0.726809	0.381	0.293	1
Romo1	0.555219	-0.0121967	0.143	0.228	1
Csnk1d	0.555261	-0.654668	0.333	0.413	1
Ahcyl1	0.555402	0.204068	0.381	0.478	1
Cemip2	0.555452	0.595514	0.333	0.348	1
AW011738	0.555695	-1.00177	0.048	0.12	1
Cdk2ap2	0.555878	0.720771	0.143	0.174	1
Dnm1	0.555968	0.715584	0.19	0.196	1
Cdr2	0.556193	-0.83325	0.143	0.217	1
Odc1	0.556238	-0.408621	0.095	0.185	1
Zfp148	0.556283	0.335876	0.762	0.641	1
Siae	0.5564	-0.233122	0.095	0.185	1
5730455P16Rik	0.55694	1.10797	0.238	0.174	1
Abhd17b	0.557208	0.268847	0.619	0.489	1
Rtf2	0.55736	0.481974	0.143	0.185	1
Rusf1	0.557425	-0.439933	0.19	0.304	1
Dgkd	0.557542	-0.395297	0.571	0.696	1
Gid8	0.557619	1.25039	0.238	0.163	1
Kdm1a	0.557852	0.213728	0.381	0.457	1
Mapre2	0.558301	0.138293	0.571	0.63	1
Defa35	0.558646	-0.483367	0.143	0.12	1
D8Ertd738e	0.558665	-0.810998	0.095	0.185	1
Polr2c	0.558728	-0.13323	0.048	0.12	1
U2af1	0.558737	-0.605307	0.19	0.304	1
Pitpnm1	0.558923	-0.739527	0.048	0.12	1
Slc36a1	0.559081	-0.750192	0.143	0.239	1
Klhl5	0.559112	-0.86878	0.048	0.12	1
Ppfibp1	0.559215	-1.00324	0.333	0.348	1
Zdhhc21	0.559492	-0.192826	0.238	0.348	1
Atxn7l3	0.559497	0.644257	0.095	0.141	1
Alg12	0.559593	-0.737507	0.095	0.185	1
Wdr36	0.559616	-0.79385	0.238	0.348	1
Taf5	0.559769	-0.796017	0.048	0.12	1
Snhg18	0.559823	-0.511223	0.19	0.304	1
Cog1	0.559913	0.953531	0.381	0.315	1
Tomm40	0.559937	0.0489856	0.143	0.217	1
Cldn15	0.559956	0.283521	0.476	0.533	1
Tuba4a	0.559963	-0.458336	0.19	0.304	1
Sestd1	0.559982	-0.422535	0.19	0.304	1
Ube2e2	0.560111	0.348794	0.619	0.707	1
Mrps16	0.560145	0.518963	0.19	0.109	1
Htr4	0.56038	0.838117	0.095	0.13	1
Lclat1	0.561013	-0.271507	0.286	0.402	1
Trit1	0.561133	-0.715003	0.286	0.37	1
Gorasp1	0.56117	0.489124	0.143	0.174	1
Pyroxd1	0.561322	1.07182	0.286	0.239	1
Septin9	0.561366	-0.781439	0.238	0.348	1
Ddx17	0.561401	-0.380148	0.619	0.728	1
Yipf5	0.561531	0.422123	0.524	0.5	1
Enpp5	0.561665	-0.689474	0.048	0.12	1
Manea	0.56181	-0.156671	0.048	0.12	1
Mrpl15	0.561863	1.11636	0.238	0.217	1
Fmo5	0.56217	0.996836	0.286	0.185	1
Pkd2	0.562522	-0.852174	0.095	0.185	1
Septin11	0.562602	0.468296	0.333	0.38	1
Lrpprc	0.562618	-0.120196	0.238	0.337	1
Dst	0.562771	0.522406	0.429	0.424	1
Fkbp2	0.562794	0.590144	0.286	0.283	1
D930020B18Rik	0.562863	-1.04177	0.095	0.185	1
Abtb2	0.563042	-0.128553	0.048	0.12	1
Zfhx2	0.563149	1.12442	0.238	0.163	1
Dusp3	0.563247	-0.358669	0.095	0.185	1
Synj1	0.563437	-0.154349	0.333	0.457	1
Upf3a	0.5635	1.06629	0.19	0.174	1
Tmem245	0.563648	0.592955	0.429	0.391	1
Baiap2l2	0.563813	-0.213586	0.81	0.859	1
Drap1	0.563995	0.850175	0.286	0.185	1
Rab3ip	0.564149	0.596066	0.286	0.283	1
1810028F09Rik	0.564171	-0.877114	0.048	0.12	1
Ppp1r3e	0.564239	-0.890875	0.048	0.12	1
Mta1	0.564687	1.33831	0.19	0.13	1
Atg4c	0.564777	0.758557	0.19	0.217	1
Qdpr	0.564815	-0.036437	0.048	0.12	1
Mrs2	0.564835	0.735455	0.429	0.315	1
1810008I18Rik	0.564924	-0.699838	0.048	0.12	1
Gle1	0.564985	1.23921	0.19	0.141	1
Gm12940	0.564994	-0.238568	0.048	0.12	1
Ssh1	0.565282	0.554037	0.238	0.293	1
Ppib	0.565435	0.0803545	0.524	0.609	1
Mtf2	0.565459	0.125271	0.286	0.348	1
AI597479	0.565507	1.09713	0.095	0.12	1
Slc51b	0.565619	1.57239	0.143	0.076	1
Rhot2	0.565623	-0.471383	0.095	0.185	1
Parl	0.565642	0.54224	0.143	0.196	1
Kif21a	0.565783	0.0819001	0.905	0.946	1
Ski	0.565821	0.0662308	0.381	0.467	1
Myom3	0.565869	-0.528457	0.048	0.12	1
Nup210l	0.565908	0.497687	0.143	0.185	1
Lypla1	0.566061	0.239783	0.381	0.446	1
Parp1	0.566277	1.00511	0.238	0.141	1
Ctdspl	0.566418	0.372441	0.333	0.38	1
Smpd4	0.566748	1.61401	0.143	0.087	1
Ddx11	0.566868	-0.818724	0.095	0.185	1
Arfip2	0.567102	-0.616188	0.286	0.402	1
Vps35	0.567126	0.145758	0.333	0.391	1
Mbtd1	0.567214	0.427071	0.571	0.609	1
Spns1	0.567218	-0.721641	0.048	0.12	1
Nfu1	0.567334	0.999887	0.238	0.174	1
Rps16	0.567598	0.766199	0.286	0.283	1
Bcas1	0.567711	-0.778113	0.238	0.337	1
Sos1	0.568239	0.223571	0.429	0.489	1
Ccnt2	0.568542	-0.0275601	0.476	0.587	1
Dnhd1	0.568661	-0.94885	0.048	0.12	1
Cyth2	0.568785	-0.297979	0.048	0.12	1
Pole	0.568836	-0.219025	0.048	0.12	1
Rabggtb	0.568839	0.872926	0.238	0.141	1
4932438A13Rik	0.569062	0.0481671	0.667	0.772	1
Cops5	0.569072	1.05226	0.19	0.217	1
Prxl2a	0.569255	-0.203874	0.429	0.554	1
Mylk	0.569281	0.922346	0.333	0.239	1
Cgref1	0.569423	0.481203	0.238	0.283	1
Slc9a1	0.56971	-0.724284	0.238	0.315	1
Slc17a5	0.570678	-0.648422	0.381	0.391	1
Slc22a15	0.570741	0.148442	0.286	0.37	1
Lmo4	0.570828	0.7348	0.19	0.196	1
Cox18	0.570969	1.55857	0.143	0.076	1
Pomgnt1	0.571129	1.17567	0.19	0.207	1
Itfg2	0.571977	-0.470217	0.095	0.185	1
Pdia5	0.572338	-0.699167	0.667	0.707	1
Fundc1	0.572355	-0.696866	0.048	0.12	1
Ctsl	0.572367	1.21999	0.19	0.13	1
Vdac2	0.572404	0.557203	0.524	0.511	1
Plaur	0.572807	-0.318073	0.048	0.12	1
Nup93	0.572827	-0.820332	0.143	0.228	1
Ino80dos	0.572978	0.417812	0.286	0.185	1
Hdac3	0.573062	-0.327583	0.095	0.185	1
Slfn9	0.573236	-0.403591	0.095	0.185	1
Canx	0.573421	-0.0849164	0.762	0.859	1
Sclt1	0.573703	-0.838669	0.095	0.185	1
Morc2a	0.573812	0.509399	0.381	0.38	1
Zfp217	0.573925	0.823221	0.286	0.228	1
Zfyve16	0.574087	-0.104316	0.048	0.12	1
Kcnc3	0.574367	-0.811329	0.048	0.12	1
Fam32a	0.574466	-0.0815045	0.333	0.283	1
E430024I08Rik	0.574549	-0.813793	0.048	0.12	1
Ifi35	0.574747	-0.930043	0.048	0.12	1
2210408I21Rik	0.574874	0.0609403	0.238	0.315	1
Mpzl2	0.574901	0.0685321	0.048	0.109	1
Gzf1	0.575164	-0.726947	0.048	0.12	1
Slc39a11	0.575272	-0.33838	0.762	0.859	1
Rexo2	0.57532	-0.23836	0.095	0.174	1
Sugt1	0.575621	-0.114709	0.095	0.174	1
Slc27a4	0.575629	0.951193	0.19	0.174	1
Rnf121	0.575635	0.643682	0.238	0.25	1
Zfp984	0.575638	-0.538231	0.095	0.185	1
Tfe3	0.576093	-0.725583	0.143	0.228	1
Tbc1d31	0.576168	-0.887933	0.048	0.12	1
Zfp462	0.576291	-0.736019	0.381	0.489	1
Creb3l3	0.576475	1.09469	0.238	0.141	1
Capns1	0.57649	-0.677917	0.238	0.326	1
L1cam	0.576691	-0.886559	0.095	0.185	1
Hexb	0.576713	0.516323	0.571	0.522	1
Ccl9	0.576739	0.262046	0.381	0.457	1
Czib	0.576961	-0.74832	0.048	0.12	1
Dgkq	0.577328	-0.270328	0.048	0.12	1
Stoml2	0.577346	1.03434	0.143	0.141	1
Baz1b	0.577398	-0.330091	0.524	0.63	1
Aig1	0.577437	0.0424163	0.762	0.859	1
Kremen1	0.577636	0.627113	0.238	0.141	1
Rasef	0.577873	0.190872	0.714	0.739	1
Tcof1	0.577962	-0.631848	0.095	0.185	1
Timm9	0.578096	-0.718117	0.095	0.185	1
Mroh1	0.578237	0.797711	0.333	0.25	1
Clca3a1	0.578301	-0.833044	0.048	0.12	1
Vipas39	0.578512	-0.662203	0.095	0.185	1
Top3a	0.578513	-0.625158	0.048	0.12	1
Elp1	0.578624	0.304069	0.333	0.391	1
Kat8	0.578663	-0.574425	0.048	0.12	1
Acer3	0.578679	0.335068	0.381	0.446	1
Kdelr2	0.578705	0.518782	0.667	0.554	1
Rab3d	0.578897	0.385408	0.524	0.576	1
Wdfy2	0.579076	0.452469	0.19	0.25	1
Sub1	0.579734	0.756647	0.333	0.315	1
Fxn	0.579779	-0.188867	0.048	0.12	1
Pcnx4	0.579801	-0.449212	0.048	0.12	1
Nf2	0.579822	-0.51936	0.333	0.446	1
Krr1	0.579865	-0.47901	0.095	0.185	1
Emd	0.579895	-0.675491	0.095	0.185	1
Zyx	0.579985	-0.533519	0.095	0.185	1
Uba7	0.579986	-0.911337	0.095	0.12	1
Fdx2	0.580137	-0.826463	0.048	0.12	1
Dvl1	0.580138	-0.510857	0.095	0.185	1
Btbd10	0.580152	-0.658461	0.095	0.185	1
Ppp1r9b	0.58023	-0.824794	0.095	0.185	1
Tmem98	0.580231	-0.517909	0.095	0.185	1
Tubb4b	0.580244	0.63274	0.571	0.489	1
Zbtb21	0.5803	-0.482299	0.048	0.12	1
Tmed3	0.580416	0.444576	0.286	0.337	1
Zrsr2	0.580426	0.681628	0.381	0.293	1
Mrps5	0.580457	0.216294	0.19	0.272	1
Slc41a2	0.580838	0.212621	0.286	0.359	1
Kalrn	0.580914	0.419019	0.238	0.261	1
Tyms	0.581013	-0.708689	0.048	0.12	1
Prdm9	0.581031	-0.467781	0.048	0.12	1
Noc2l	0.581138	0.188294	0.19	0.239	1
Pelo	0.581263	-0.342117	0.048	0.12	1
Aprt	0.581318	-0.309586	0.048	0.12	1
Dnlz	0.581418	-0.261377	0.048	0.12	1
Thoc2l	0.581628	-0.313424	0.429	0.554	1
Vcp	0.581644	-0.319437	0.429	0.554	1
Lrrc28	0.581657	1.28263	0.286	0.228	1
Hps1	0.581689	-0.431267	0.048	0.12	1
Rbm28	0.581993	-0.0823684	0.286	0.38	1
Rnf169	0.582049	0.427392	0.476	0.511	1
Ndufa11	0.582129	1.60931	0.143	0.087	1
Tbp	0.582134	-0.768887	0.048	0.12	1
Gtpbp10	0.582142	-0.405681	0.048	0.12	1
Ppme1	0.582449	0.588843	0.429	0.326	1
Pdcd10	0.582833	0.341839	0.333	0.348	1
Glyr1	0.582847	0.536233	0.619	0.598	1
Defa17	0.58306	0.207459	0.952	0.989	1
Bcl10	0.583088	-0.691102	0.19	0.293	1
Fnta	0.583493	-0.847498	0.143	0.228	1
Gm48758	0.5838	-0.862248	0.048	0.109	1
Fat1	0.584122	-0.281567	0.619	0.728	1
Zbtb18	0.584125	-0.819343	0.238	0.337	1
Dlg1	0.584346	0.294595	0.857	0.88	1
Mrps6	0.584439	-1.02493	0.143	0.228	1
Laptm4b	0.584588	0.0378841	0.333	0.446	1
Chmp1a	0.584969	1.35441	0.19	0.174	1
Tbc1d17	0.585079	0.463148	0.19	0.109	1
Tle5	0.585144	0.572099	0.476	0.478	1
Cox6a1	0.585447	0.0347896	0.333	0.402	1
Exosc2	0.585454	0.393901	0.048	0.109	1
Snx25	0.585479	-0.847171	0.286	0.37	1
Myrfl	0.58602	0.722737	0.333	0.304	1
Trappc4	0.586344	1.19416	0.19	0.109	1
Kansl2	0.586595	-0.764716	0.095	0.174	1
Rangap1	0.587025	-0.430947	0.286	0.402	1
Gcn1	0.587242	0.495515	0.333	0.348	1
Svil	0.587553	0.105775	0.571	0.641	1
Tnks	0.587641	-0.0642281	0.571	0.685	1
Gm48751	0.587708	0.268072	0.143	0.087	1
Cda	0.587786	1.34483	0.238	0.163	1
Fmn1	0.587886	-0.262169	0.857	0.87	1
Dhcr7	0.58811	0.796826	0.095	0.13	1
Pcmtd2	0.588129	-0.698821	0.238	0.326	1
N4bp2	0.588388	0.354387	0.429	0.457	1
Mrpl27	0.589112	0.957198	0.095	0.12	1
Trp53cor1	0.589366	-0.0923981	0.048	0.109	1
Fbxo11	0.589593	-0.551693	0.381	0.467	1
Ywhaz	0.5897	-0.259355	0.857	0.87	1
Gng5	0.589788	-1.08957	0.048	0.109	1
Marchf3	0.589912	1.46966	0.143	0.087	1
Topors	0.589947	0.97982	0.286	0.228	1
Gm6712	0.590051	0.724727	0.143	0.163	1
Dhrs11	0.590393	-0.156782	0.095	0.174	1
Ift43	0.590945	0.0664058	0.143	0.217	1
Fam76a	0.591865	0.0866841	0.143	0.217	1
Commd1	0.592045	-0.2362	0.19	0.283	1
Limd1	0.592147	-0.290721	0.381	0.5	1
Spcs1	0.592148	-0.866211	0.095	0.174	1
Ccdc68	0.592165	0.33101	0.286	0.315	1
Smarcc1	0.592349	-0.282831	0.524	0.641	1
Adgrg1	0.592504	-0.633645	0.143	0.239	1
Uba2	0.592583	-0.110251	0.19	0.283	1
Cnnm2	0.5926	-0.779139	0.143	0.207	1
Clpp	0.592617	1.7716	0.143	0.087	1
Cdcp1	0.592681	-0.442373	0.381	0.5	1
Tmem14c	0.592785	1.00881	0.143	0.141	1
Thsd7a	0.592837	-0.68064	0.238	0.337	1
Cdhr2	0.592853	0.347178	0.714	0.62	1
Uqcr11	0.593181	0.443764	0.286	0.261	1
Wasf2	0.593464	0.522137	0.619	0.565	1
Sec24a	0.593708	0.383114	0.714	0.783	1
Scamp2	0.593907	0.223535	0.524	0.565	1
Rpl36	0.593935	0.810597	0.286	0.239	1
Lsg1	0.593938	0.38098	0.143	0.196	1
Hnrnpa3	0.593997	-0.0742813	0.619	0.728	1
Nr3c2	0.594298	0.383702	0.857	0.859	1
Wdr74	0.59448	-0.821895	0.048	0.109	1
Rps20	0.594602	0.588992	0.524	0.446	1
Klc4	0.594631	-0.77541	0.19	0.272	1
Prdm10	0.59515	-0.399956	0.143	0.239	1
Pla2g2f	0.595168	0.55591	0.524	0.413	1
Xrcc5	0.595594	-0.167024	0.143	0.228	1
Snx19	0.59597	0.476135	0.381	0.391	1
Sec61b	0.596164	-0.370799	0.19	0.293	1
Impa1	0.596474	0.292254	0.429	0.467	1
Rps6ka5	0.596618	0.516223	0.619	0.522	1
Flywch1	0.596912	-0.0746071	0.048	0.109	1
Serpinb6a	0.597174	-0.144004	0.333	0.446	1
Large2	0.597259	-0.921384	0.048	0.109	1
Sdc4	0.597556	-0.658171	0.19	0.207	1
Vil1	0.597815	-0.110565	0.857	0.859	1
Polr1f	0.597981	-0.623013	0.143	0.239	1
Bag3	0.598034	-0.712019	0.333	0.424	1
Wdr11	0.598064	-0.246386	0.19	0.283	1
Zfp930	0.598257	-0.211077	0.095	0.174	1
Ing4	0.598324	-0.359268	0.238	0.348	1
Slc22a23	0.598746	-0.426795	0.571	0.685	1
Otulin	0.598784	0.776153	0.238	0.315	1
Zmiz1os1	0.598892	0.225631	0.19	0.109	1
Zc3h13	0.59901	-0.306718	0.476	0.598	1
Abhd17c	0.599333	0.489652	0.524	0.489	1
Rb1	0.599335	-0.211612	0.476	0.598	1
Tank	0.599625	0.513635	0.524	0.467	1
Pwp1	0.599846	0.556668	0.143	0.185	1
Nmt1	0.599904	-0.473299	0.476	0.587	1
Gcnt3	0.599938	-0.325188	0.429	0.543	1
Spata1	0.600028	1.60797	0.143	0.087	1
Styx	0.600723	0.664669	0.286	0.185	1
Vps13c	0.600753	-0.331791	0.381	0.5	1
Man1a2	0.600829	0.169993	0.619	0.663	1
Marcks	0.600829	0.0335324	0.19	0.272	1
Vps39	0.600878	-0.74411	0.143	0.228	1
Adnp	0.600923	-0.1706	0.381	0.5	1
Ceacam1	0.601384	-0.539844	0.286	0.402	1
Tinagl1	0.601402	1.28376	0.19	0.12	1
Nr5a2	0.601513	0.793089	0.238	0.217	1
Acp2	0.601544	0.551401	0.095	0.152	1
Mlxipl	0.601664	-0.495297	0.19	0.293	1
Alkbh8	0.601824	0.80156	0.238	0.25	1
Acaa2	0.601847	0.413002	0.381	0.478	1
Mtfmt	0.601876	-0.990126	0.048	0.109	1
Zmat3	0.60192	-0.195551	0.143	0.228	1
Aqr	0.601952	-0.443339	0.238	0.348	1
Anp32b	0.602281	-0.511112	0.286	0.402	1
Tfam	0.602445	0.939971	0.143	0.141	1
Prickle1	0.602709	0.368947	0.143	0.076	1
Slc35d2	0.602841	1.19786	0.095	0.109	1
Tkt	0.602923	0.389032	0.381	0.413	1
Uty	0.603091	0.49689	0.333	0.228	1
Bspry	0.603522	0.414367	0.238	0.152	1
Gemin2	0.603683	1.68688	0.19	0.13	1
Ing5	0.603684	0.0874128	0.143	0.217	1
Polg2	0.603953	-0.269992	0.095	0.174	1
Anxa4	0.604127	0.608585	0.762	0.761	1
Nipal2	0.604167	-0.27329	0.81	0.891	1
Zzef1	0.604243	0.400149	0.667	0.717	1
Bop1	0.604797	0.0477341	0.095	0.163	1
Snhg1	0.604814	-0.688029	0.095	0.174	1
Sec14l2	0.604956	0.534801	0.286	0.185	1
Atxn1l	0.604985	0.951352	0.095	0.109	1
Smim6	0.605101	-0.806304	0.143	0.228	1
Zfp84	0.60534	-0.713868	0.048	0.109	1
Slc39a10	0.605372	0.117635	0.238	0.315	1
Eci2	0.605474	0.786579	0.333	0.228	1
B230219D22Rik	0.605579	-0.68344	0.286	0.359	1
Atm	0.605719	-0.131407	0.333	0.435	1
Tmem120b	0.605924	-0.674344	0.238	0.348	1
Plpp3	0.605995	-0.75857	0.143	0.239	1
Hps5	0.606099	-0.545648	0.143	0.239	1
Ablim1	0.606607	-0.498962	0.429	0.446	1
Foxk2	0.60665	-0.785063	0.286	0.38	1
Tbc1d32	0.606854	0.190957	0.143	0.196	1
Cux1	0.60694	-0.283664	0.619	0.728	1
Tbcel	0.606945	0.174527	0.19	0.283	1
Ltv1	0.60703	0.933693	0.238	0.185	1
Fam120b	0.607143	0.599201	0.381	0.272	1
Ddx23	0.607361	0.0467326	0.333	0.25	1
Lzic	0.607393	1.10107	0.19	0.109	1
Vps33a	0.607413	-0.498926	0.143	0.239	1
Pter	0.607516	1.06968	0.19	0.109	1
Relb	0.607548	0.527635	0.19	0.207	1
Dock6	0.607997	0.616866	0.095	0.141	1
Fam83e	0.608088	-0.476949	0.333	0.446	1
Cask	0.608183	-0.216037	0.429	0.543	1
Josd1	0.608246	-0.519496	0.143	0.239	1
Elp2	0.608322	-0.677139	0.143	0.239	1
Cmtm8	0.608586	-0.257276	0.048	0.109	1
Tnrc6a	0.608594	-0.180575	0.857	0.848	1
Wwp2	0.608619	0.44119	0.524	0.424	1
Lgmn	0.608756	0.592939	0.476	0.511	1
Eif2s3y	0.608762	0.781233	0.19	0.109	1
Rfx1	0.608849	-0.74588	0.143	0.239	1
Rnf13	0.608891	-0.538301	0.19	0.293	1
Coa5	0.608912	-0.461571	0.143	0.239	1
Prkch	0.608945	-0.0203709	0.143	0.228	1
Aldh1a1	0.608955	0.943256	0.238	0.163	1
2610005L07Rik	0.609006	-0.489139	0.143	0.239	1
Slc43a2	0.609073	0.560922	0.476	0.402	1
Adcy6	0.609174	0.161032	0.524	0.641	1
Zfp267	0.609178	-0.93678	0.048	0.109	1
Heca	0.609334	-0.475553	0.286	0.272	1
Klf3	0.609425	-0.394226	0.571	0.663	1
Slc25a46	0.609462	0.790668	0.238	0.228	1
Tcta	0.609485	0.402003	0.19	0.12	1
Rufy2	0.609662	0.994326	0.095	0.109	1
Acly	0.60972	0.202214	0.571	0.641	1
Prpf6	0.609889	-0.754561	0.286	0.359	1
Senp2	0.609931	-0.0568275	0.429	0.522	1
Cdca7	0.609961	-1.00703	0.095	0.163	1
Cep128	0.609969	0.840999	0.095	0.13	1
Kri1	0.610191	0.93362	0.19	0.185	1
Gpkow	0.610394	-0.18464	0.095	0.174	1
Rnf19a	0.610476	-0.63774	0.238	0.315	1
Ankrd1	0.610517	-0.537106	0.095	0.174	1
Psmc5	0.610908	0.653531	0.19	0.217	1
Ccser2	0.611174	0.640368	0.429	0.391	1
Tbc1d12	0.611384	0.412821	0.333	0.337	1
Pbrm1	0.611537	-0.169255	0.667	0.772	1
Zmiz2	0.611633	0.367661	0.333	0.239	1
Dmac2	0.611688	0.709614	0.095	0.12	1
Gtf3c6	0.611839	1.33502	0.143	0.098	1
Syap1	0.611867	0.664937	0.333	0.315	1
Map3k1	0.61203	-0.305906	0.619	0.717	1
Cgnl1	0.612115	-0.663396	0.333	0.435	1
Cd24a	0.612157	-0.0118162	0.81	0.891	1
Ube2i	0.612457	-0.57872	0.19	0.293	1
Dnajc7	0.612484	0.469348	0.524	0.5	1
Lratd1	0.612731	1.0324	0.143	0.12	1
Nepro	0.612881	0.985914	0.143	0.12	1
Ctsa	0.613262	-0.0972537	0.333	0.272	1
Npc1	0.61327	0.300365	0.095	0.152	1
Atp10a	0.6134	0.734215	0.333	0.261	1
Lrrc49	0.613718	-0.605345	0.048	0.109	1
Alg2	0.613858	-0.623599	0.19	0.207	1
Ddhd1	0.613922	0.193636	0.476	0.489	1
Mib1	0.614044	-0.264189	0.667	0.772	1
Faah	0.614049	-0.123492	0.143	0.228	1
Ogfod1	0.614582	-0.514922	0.19	0.293	1
Casd1	0.61464	-0.326867	0.19	0.293	1
Madd	0.614671	0.690017	0.19	0.207	1
Zbtb38	0.615149	-0.127348	0.333	0.435	1
Dnajc10	0.615256	-0.293402	0.667	0.772	1
Klhl24	0.615264	-0.155277	0.238	0.326	1
Pdzd11	0.615446	1.42371	0.143	0.076	1
1600012H06Rik	0.615487	0.698078	0.095	0.13	1
Otub1	0.615549	0.792652	0.19	0.109	1
Tec	0.61556	0.0504478	0.19	0.261	1
St3gal3	0.61572	0.414784	0.524	0.554	1
Rheb	0.615783	-0.31826	0.571	0.522	1
Morf4l2	0.615783	0.127738	0.381	0.435	1
Larp1b	0.615792	-0.236176	0.667	0.772	1
Sec23b	0.615797	0.615234	0.524	0.424	1
Etfdh	0.615911	-0.064564	0.19	0.283	1
Jkamp	0.61597	1.02165	0.143	0.13	1
2410006H16Rik	0.616115	1.11293	0.143	0.163	1
Rfc1	0.616139	-0.323518	0.81	0.891	1
Pex2	0.616157	0.546528	0.19	0.217	1
Cldn4	0.616248	-0.455703	0.19	0.293	1
Prpf31	0.616415	0.342414	0.095	0.141	1
Cox20	0.61645	1.32997	0.19	0.13	1
Rbm6	0.616559	0.267678	0.81	0.804	1
Mlf2	0.616567	-0.468828	0.19	0.293	1
Akr1c13	0.616592	0.820773	0.143	0.152	1
Ppp1r8	0.616664	-0.436625	0.048	0.109	1
Igfbp7	0.616794	0.944393	0.238	0.174	1
Frem2	0.616858	-0.673373	0.095	0.174	1
Hmgxb4	0.616998	1.11562	0.19	0.163	1
Twnk	0.617125	0.799354	0.143	0.076	1
Cep85	0.617143	-0.528183	0.19	0.293	1
Mybbp1a	0.617206	-0.561025	0.19	0.293	1
Zfp317	0.61732	-0.810215	0.095	0.163	1
Dmxl1	0.617412	-0.110383	0.714	0.793	1
Gigyf2	0.61776	-0.0777689	0.81	0.891	1
Tent5a	0.617921	0.397367	0.429	0.315	1
Tent4a	0.618076	0.22409	0.143	0.207	1
Ube3c	0.618144	0.111993	0.381	0.435	1
Ptges3	0.618349	-0.164641	0.381	0.489	1
Pum2	0.618573	-0.162096	0.571	0.685	1
Rab6a	0.618635	0.33687	0.571	0.587	1
Fbxo33	0.618727	0.240182	0.238	0.163	1
Rap1b	0.618771	0.147254	0.381	0.457	1
Prpf38b	0.618995	-0.480858	0.667	0.696	1
Ppp4r1l-ps	0.619046	0.287078	0.19	0.228	1
Tpcn2	0.619176	-0.641288	0.19	0.261	1
Prmt9	0.619243	-0.628016	0.095	0.174	1
Tpd52l2	0.619469	0.925134	0.238	0.196	1
Cyth3	0.619872	0.297151	0.143	0.185	1
Ostm1	0.620077	1.08011	0.238	0.174	1
Wdr82	0.620083	-0.574407	0.143	0.228	1
Nptn	0.620367	0.35572	0.381	0.37	1
Lbr	0.620533	-0.445487	0.333	0.446	1
Samm50	0.620677	0.509281	0.238	0.239	1
Rbm4	0.620764	-0.174039	0.19	0.283	1
Tmem30a	0.6208	0.555574	0.429	0.435	1
Spryd3	0.620872	-1.10903	0.095	0.13	1
Pms2	0.621129	1.3711	0.143	0.076	1
Ptprt	0.621183	0.336552	0.81	0.88	1
Rgp1	0.621233	-0.548731	0.095	0.174	1
Rpl36al	0.62136	1.47011	0.143	0.109	1
Sigirr	0.621693	1.41487	0.143	0.098	1
Srpk2	0.622173	1.00802	0.238	0.174	1
Ddx58	0.622183	0.752558	0.381	0.272	1
Ocrl	0.622745	0.510803	0.095	0.141	1
2210016L21Rik	0.622853	-0.868961	0.095	0.174	1
Tug1	0.623057	-0.0958528	0.19	0.272	1
Pabpn1	0.623173	0.401667	0.762	0.717	1
Msantd4	0.623263	0.426359	0.143	0.185	1
Luc7l	0.623419	-0.0623305	0.429	0.543	1
Erbb3	0.623791	-0.244185	0.286	0.391	1
Tcim	0.623827	-1.06179	0.048	0.109	1
Rbx1	0.623846	0.967681	0.143	0.152	1
Adamtsl5	0.623848	1.07138	0.19	0.13	1
Hpf1	0.623879	0.960627	0.143	0.141	1
Ovol2	0.624014	-0.202351	0.048	0.109	1
Armc5	0.624018	0.0856273	0.048	0.109	1
Ears2	0.624057	0.589657	0.095	0.141	1
Gm45062	0.624075	1.5208	0.143	0.087	1
Dnttip2	0.624147	-0.656859	0.286	0.337	1
Herc3	0.624248	-0.909475	0.143	0.228	1
Gpat4	0.624269	0.656657	0.19	0.207	1
Chd6	0.624335	0.260008	0.81	0.859	1
Cttnbp2	0.624383	0.420118	0.095	0.13	1
Scrib	0.62475	-0.0233812	0.143	0.217	1
Tjp2	0.624763	0.258599	0.619	0.685	1
Lnx1	0.625262	-0.493163	0.524	0.543	1
Crnkl1	0.62548	-0.546688	0.095	0.174	1
Spint1	0.625564	-0.187446	0.238	0.337	1
Acad11	0.625593	0.109598	0.19	0.261	1
Bend7	0.625694	-0.658568	0.19	0.283	1
Alg10b	0.625709	0.407894	0.286	0.304	1
Itga3	0.626241	0.61052	0.429	0.359	1
Tmem161b	0.626315	0.163524	0.333	0.391	1
Trim7	0.626534	1.04009	0.238	0.174	1
Nedd1	0.626706	0.0965859	0.143	0.217	1
Pibf1	0.626884	0.616924	0.381	0.283	1
Zc3h3	0.627066	0.18575	0.238	0.163	1
Oxa1l	0.62739	0.859363	0.19	0.174	1
Anapc10	0.627672	-0.761622	0.095	0.174	1
Fads2	0.62775	-0.775698	0.143	0.228	1
Adamts9	0.627869	-0.521789	0.048	0.109	1
Dgke	0.627877	0.58786	0.238	0.152	1
Tut4	0.627919	-0.31913	0.333	0.446	1
Eml3	0.627954	0.964778	0.095	0.12	1
H3f3a	0.628028	0.877811	0.286	0.293	1
Fam53b	0.628029	0.425031	0.095	0.141	1
Map3k9	0.628065	-0.284807	0.095	0.174	1
Cbr1	0.628448	0.66671	0.286	0.25	1
Dhdds	0.628467	0.69659	0.286	0.315	1
Mknk2	0.628725	1.01131	0.238	0.185	1
Bzw2	0.629404	-0.677931	0.286	0.326	1
Plekha3	0.629439	0.571511	0.095	0.13	1
Hmgb1	0.629851	0.11878	0.429	0.533	1
Dazap1	0.629986	-0.469462	0.286	0.391	1
Acap2	0.630017	-0.322193	0.429	0.543	1
Ccdc9	0.630312	0.111264	0.143	0.196	1
Chrnb4	0.630397	-0.818226	0.095	0.152	1
Tspan5	0.630409	-0.627783	0.238	0.326	1
Trim30d	0.630921	-0.695788	0.095	0.174	1
Rbm33	0.631132	0.358347	0.619	0.652	1
Ksr1	0.631366	0.356757	0.238	0.261	1
Tmem184a	0.631763	0.301216	0.19	0.239	1
Zranb3	0.631988	-0.404774	0.095	0.174	1
Blvrb	0.632002	1.0823	0.238	0.163	1
Ralb	0.632141	0.692892	0.333	0.239	1
Manba	0.632202	-0.11904	0.19	0.261	1
Cyp2s1	0.63247	-0.754548	0.048	0.109	1
Nudt16	0.632705	-1.00941	0.048	0.109	1
Vps28	0.632915	-0.913747	0.095	0.163	1
Pfas	0.633137	-0.710269	0.143	0.228	1
Tmem242	0.63327	0.389486	0.19	0.12	1
Rnf170	0.633301	-0.297477	0.048	0.109	1
Clint1	0.633552	-0.0885721	0.762	0.848	1
Tmco4	0.633641	-0.559721	0.238	0.337	1
Zhx3	0.633814	0.14088	0.381	0.467	1
Qrich1	0.634202	-0.207679	0.524	0.5	1
Tatdn1	0.634293	-0.825964	0.143	0.185	1
Tcf4	0.634315	0.0373847	0.667	0.728	1
Pcyt1a	0.634325	0.643322	0.333	0.293	1
Gm47071	0.634456	1.38564	0.143	0.076	1
Habp2	0.63447	-0.0202498	0.81	0.88	1
Ccnc	0.634612	0.542574	0.143	0.163	1
Ppp3cc	0.635234	0.337686	0.143	0.087	1
Gpi1	0.6354	0.569066	0.381	0.359	1
Rnh1	0.635417	-0.643027	0.238	0.283	1
Dnm1l	0.635538	-0.211113	0.429	0.543	1
Itm2c	0.635599	-0.667118	0.143	0.228	1
Gnao1	0.635646	-0.354077	0.333	0.446	1
Evl	0.635654	-0.627024	0.238	0.337	1
Ugt2a3	0.635664	-0.299065	0.048	0.109	1
Atg4a	0.635728	0.268687	0.143	0.207	1
Prkaca	0.635857	0.627098	0.143	0.174	1
Acy1	0.635947	-0.0676481	0.095	0.163	1
Cast	0.636091	0.023766	0.667	0.761	1
Plet1	0.636181	1.18615	0.143	0.076	1
Naip6	0.636641	-0.227671	0.524	0.62	1
Ankrd13a	0.636855	0.274534	0.19	0.25	1
Mboat7	0.636908	1.1308	0.19	0.141	1
Yrdc	0.636958	-0.663514	0.095	0.174	1
Traf2	0.63706	-0.572296	0.048	0.109	1
Mms19	0.637168	0.876072	0.286	0.25	1
Tmem258	0.637194	-0.445587	0.048	0.109	1
Bcl7b	0.637247	-0.615532	0.048	0.109	1
Zup1	0.637447	0.946153	0.286	0.239	1
Cbl	0.637725	0.592608	0.476	0.424	1
Cops6	0.637774	1.30764	0.143	0.076	1
Slc15a4	0.637832	1.46364	0.143	0.087	1
Chchd1	0.637841	1.04222	0.095	0.109	1
Slain1	0.638051	0.781972	0.143	0.076	1
Asf1a	0.638085	-0.606969	0.143	0.228	1
Dmd	0.638087	1.11861	0.333	0.272	1
Sh3gl2	0.638361	0.829517	0.286	0.217	1
Paics	0.638588	-0.60894	0.048	0.109	1
Vcpip1	0.638755	-0.319358	0.286	0.391	1
Lsm14a	0.638972	-0.0177671	0.333	0.435	1
Elapor1	0.639074	-0.225195	0.952	0.978	1
Pcif1	0.639182	-0.538264	0.095	0.174	1
Efl1	0.639216	-0.671221	0.381	0.424	1
Slc11a2	0.639311	-0.130411	0.143	0.217	1
Hspbp1	0.639439	0.863274	0.095	0.12	1
Taok1	0.63975	-0.0840805	0.524	0.609	1
Dlst	0.639757	0.440884	0.333	0.337	1
Atp5md	0.639905	-0.882041	0.143	0.228	1
Rrm2b	0.639996	0.928198	0.19	0.185	1
Ptp4a2	0.64005	-0.104122	0.857	0.837	1
Cyp4f13	0.640342	0.195425	0.238	0.293	1
Csnk1e	0.640527	-0.158757	0.048	0.109	1
Adck2	0.640528	-0.744722	0.048	0.109	1
Il11ra1	0.640748	0.56705	0.143	0.163	1
Nop58	0.640859	0.0786878	0.524	0.609	1
Med22	0.640934	0.747916	0.143	0.076	1
Sass6	0.641032	-0.391107	0.095	0.174	1
Dym	0.641129	-0.0800826	0.571	0.5	1
Gm28863	0.641204	0.835178	0.238	0.185	1
H1f0	0.641303	0.144395	0.476	0.565	1
Fer1l6	0.641497	-1.46736	0.095	0.12	1
Tpp1	0.641568	-0.386471	0.095	0.174	1
Mlh3	0.641581	0.804294	0.095	0.12	1
Ube2f	0.64161	-0.653605	0.19	0.283	1
Ndufaf2	0.641691	-0.361675	0.143	0.228	1
Tbc1d15	0.641803	0.485902	0.667	0.598	1
Cp	0.641978	-0.764052	0.143	0.207	1
Sephs2	0.642233	-0.273162	0.333	0.304	1
Ganc	0.642234	0.993687	0.19	0.13	1
Ptp4a3	0.64234	-0.703459	0.095	0.163	1
Ammecr1	0.642394	-0.249442	0.143	0.228	1
Mms22l	0.642475	-0.686414	0.095	0.174	1
Vps72	0.642502	0.140643	0.143	0.207	1
H2bc4	0.642708	0.406207	0.286	0.196	1
Aldh2	0.64272	-0.669469	0.238	0.326	1
Mansc1	0.642742	0.171782	0.238	0.304	1
Ghitm	0.643039	0.0611718	0.333	0.413	1
Gbe1	0.643205	-0.954926	0.143	0.228	1
Nub1	0.643246	-0.505313	0.286	0.391	1
Smdt1	0.643319	-0.278884	0.238	0.337	1
Fam160a1	0.643327	0.639825	0.333	0.283	1
Mapre1	0.643443	-0.489445	0.286	0.391	1
Dph3	0.643473	-1.21186	0.095	0.163	1
Sdcbp	0.643535	-0.209796	0.762	0.707	1
Rbm41	0.643554	-0.70681	0.095	0.174	1
Mmp28	0.643852	-0.0422428	0.048	0.109	1
Gstm1	0.643899	0.627697	0.238	0.152	1
Arid2	0.643959	0.366137	0.714	0.62	1
Gclc	0.643967	-0.0415435	0.381	0.467	1
Akap8	0.643969	0.399249	0.286	0.315	1
Dhrs1	0.644013	0.873589	0.19	0.163	1
Ctsh	0.644194	0.123472	0.143	0.207	1
Pphln1	0.644319	-0.781514	0.238	0.304	1
Rps19	0.644489	0.064482	0.476	0.554	1
Ms4a8a	0.644562	-0.652512	0.095	0.174	1
Ces1e	0.644892	0.589236	0.143	0.174	1
Gpatch4	0.645086	-0.547797	0.095	0.174	1
Adra2a	0.645326	0.972673	0.238	0.163	1
Camsap1	0.645549	-0.220717	0.19	0.272	1
Atf6b	0.645687	-0.681137	0.095	0.174	1
Pepd	0.64594	0.546922	0.333	0.293	1
Uchl3	0.646023	-0.496502	0.095	0.174	1
Erich1	0.646158	-0.531636	0.095	0.174	1
Cep83os	0.646257	-0.056135	0.048	0.109	1
Vsig10	0.646544	-0.432946	0.095	0.174	1
Cep63	0.646659	-0.389308	0.095	0.174	1
Sp4	0.646723	0.214704	0.095	0.152	1
H2-T23	0.646792	-0.834855	0.048	0.109	1
Tlcd3a	0.646839	-0.470823	0.048	0.109	1
Atp6v0d1	0.646852	0.635111	0.333	0.293	1
Psma5	0.646925	-0.488863	0.095	0.174	1
Nlrc4	0.646953	0.0410006	0.81	0.826	1
Ifnar1	0.647022	-0.578245	0.095	0.174	1
Cog8	0.647123	-0.302628	0.143	0.228	1
Fam114a2	0.647139	0.0522935	0.333	0.402	1
Rsl1d1	0.647172	0.0461164	0.19	0.261	1
Dtx4	0.647238	-0.346585	0.095	0.174	1
Rnf181	0.647287	-0.523151	0.095	0.174	1
Smc1a	0.647495	-0.0104049	0.429	0.522	1
H2az2	0.64769	0.0399005	0.238	0.315	1
Sys1	0.647846	0.606938	0.238	0.152	1
Gtf3c5	0.647856	-0.630371	0.048	0.109	1
Gigyf1	0.648014	0.470543	0.19	0.228	1
Gprasp1	0.648391	-0.301559	0.143	0.228	1
Osbpl1a	0.648524	-0.937161	0.095	0.152	1
Uqcr10	0.648555	-0.0480531	0.381	0.283	1
Pura	0.648691	-0.496332	0.476	0.565	1
Rpl8	0.648696	0.565298	0.571	0.511	1
Eml1	0.648735	0.938297	0.143	0.076	1
Tbc1d9b	0.649673	0.154421	0.571	0.63	1
Tlcd4	0.649781	-0.359505	0.286	0.391	1
Pigu	0.649874	-0.0313648	0.238	0.185	1
Maged1	0.649987	-0.734711	0.095	0.163	1
Fbxo28	0.650263	0.549419	0.286	0.304	1
Abhd10	0.650464	0.990512	0.095	0.109	1
Zmynd11	0.650478	-0.213286	0.476	0.587	1
Safb	0.650514	-0.364964	0.381	0.489	1
Crk	0.65086	0.384489	0.524	0.424	1
Sowahc	0.650948	0.64988	0.19	0.207	1
Rtraf	0.650995	1.14273	0.286	0.217	1
Tnrc6b	0.651022	0.186784	0.81	0.783	1
Gm40466	0.651157	1.28722	0.143	0.109	1
Rab25	0.651218	-0.731905	0.048	0.109	1
Acaa1a	0.651263	0.0841779	0.286	0.359	1
Uxs1	0.651377	0.350707	0.143	0.196	1
Nifk	0.65147	0.70619	0.286	0.196	1
Eef1e1	0.651654	0.48957	0.095	0.141	1
Klhdc2	0.651698	1.25139	0.143	0.076	1
Slc25a25	0.651721	0.17412	0.333	0.38	1
Efcab5	0.651765	-1.07521	0.095	0.152	1
Ncstn	0.651776	-0.56953	0.238	0.337	1
Samd5	0.651911	0.410456	0.905	0.913	1
Ccdc58	0.651911	0.763816	0.286	0.207	1
Ahctf1	0.652008	-0.158077	0.476	0.587	1
Rps17	0.652055	0.694248	0.381	0.337	1
Mgst3	0.652064	-1.02199	0.19	0.261	1
Entr1	0.652289	-0.740789	0.048	0.109	1
Arrdc4	0.65241	0.296751	0.143	0.196	1
Rnaseh2c	0.652675	-0.780921	0.048	0.109	1
Igf1r	0.652856	-0.425313	0.286	0.391	1
BC003965	0.65289	-0.0164478	0.048	0.109	1
Ppp2r1b	0.653071	0.699456	0.19	0.207	1
Stxbp2	0.653162	0.382514	0.333	0.37	1
Rpl15	0.653212	-0.216292	0.048	0.109	1
1110059E24Rik	0.653232	0.521168	0.286	0.283	1
Lmcd1	0.653339	-0.452753	0.048	0.109	1
Tmem234	0.653952	0.112776	0.429	0.478	1
Creb5	0.6541	-0.196001	0.048	0.109	1
Cftr	0.654258	0.297237	0.524	0.413	1
Fbxo42	0.654327	1.09482	0.286	0.228	1
Ifngr2	0.654567	0.755751	0.286	0.272	1
Bckdk	0.654801	-0.488615	0.143	0.228	1
Sel1l3	0.654836	0.333561	0.905	0.891	1
Kdm4a	0.655016	0.584474	0.238	0.293	1
Kifbp	0.655093	-0.625897	0.048	0.109	1
Sorbs2	0.655212	0.160233	0.81	0.717	1
G3bp2	0.655355	0.0653026	0.476	0.554	1
Tmsb4x	0.655384	0.473871	0.524	0.565	1
Mrps18a	0.655401	1.08955	0.143	0.076	1
Sema6d	0.655485	-0.191039	0.048	0.109	1
Fam193a	0.65553	-0.270766	0.571	0.674	1
Zfp444	0.655537	-0.254882	0.048	0.109	1
Srp19	0.655605	0.704361	0.286	0.293	1
Nfe2l1	0.655614	0.018787	0.19	0.261	1
Pycr1	0.655679	-0.318451	0.143	0.228	1
Srsf10	0.655688	-0.367763	0.286	0.391	1
Mturn	0.655845	-0.471044	0.048	0.109	1
Creg1	0.6561	-0.646482	0.238	0.315	1
Selenok	0.656108	-0.309017	0.286	0.391	1
Cep120	0.656119	-0.387586	0.238	0.337	1
Asns	0.656312	0.37919	0.571	0.587	1
Mical1	0.656348	-0.948314	0.095	0.163	1
Ehbp1l1	0.656357	1.02491	0.143	0.076	1
Lman2	0.656396	-0.0697189	0.333	0.424	1
Slc44a4	0.656472	1.03963	0.238	0.185	1
Atad1	0.65663	-0.426587	0.286	0.391	1
Cwf19l2	0.656761	0.611972	0.524	0.467	1
Prkab1	0.656826	-0.490586	0.048	0.109	1
Zfp952	0.656888	0.924579	0.143	0.076	1
Atp1b1	0.656922	0.447327	0.857	0.837	1
Egf	0.656944	-0.599611	0.286	0.315	1
Eci1	0.656974	-0.26487	0.048	0.109	1
Ddx18	0.6572	-0.586826	0.143	0.228	1
Slc38a7	0.657316	-0.158206	0.048	0.109	1
Sult1d1	0.657345	0.82617	0.429	0.348	1
Dgkb	0.657447	-0.12816	0.238	0.326	1
Hagh	0.657514	-0.679577	0.095	0.163	1
Zfyve19	0.657533	0.478353	0.095	0.141	1
Efcab14	0.657681	-0.216605	0.476	0.576	1
Sowahb	0.657694	0.87561	0.143	0.076	1
Ppm1f	0.657874	1.07445	0.143	0.076	1
Klk1	0.657981	0.213035	0.286	0.337	1
Zswim4	0.658059	-0.198133	0.048	0.109	1
Pi4kb	0.65811	-0.339591	0.238	0.337	1
Psmd8	0.658568	0.843269	0.238	0.174	1
Uprt	0.658584	0.727259	0.143	0.141	1
Bcl11b	0.65864	0.297503	0.333	0.391	1
BC002059	0.6588	-0.592781	0.048	0.109	1
Dpagt1	0.658898	0.755574	0.143	0.152	1
Aar2	0.658972	-0.402062	0.048	0.109	1
Secisbp2l	0.658988	0.0189252	0.286	0.37	1
Snrpc	0.658994	-0.381485	0.048	0.109	1
Armc10	0.659065	-0.414765	0.048	0.109	1
Xpa	0.659092	0.946255	0.095	0.12	1
Phf8	0.659233	0.218265	0.381	0.435	1
Arf2	0.659256	-0.635178	0.048	0.109	1
Sugct	0.659283	-0.387395	0.048	0.109	1
Dhfr	0.659373	-0.286814	0.048	0.109	1
Psmb8	0.659386	-0.30504	0.048	0.109	1
Usp25	0.659543	0.361174	0.619	0.511	1
Hdac11	0.659543	-0.698998	0.048	0.109	1
Cdan1	0.659615	0.333519	0.143	0.185	1
Akap11	0.659638	-0.330294	0.19	0.283	1
Pag1	0.659706	0.266255	0.19	0.25	1
Glt28d2	0.65973	-0.190503	0.143	0.217	1
Fpgt	0.659831	-0.143985	0.048	0.109	1
Cdc73	0.659877	-0.131802	0.619	0.717	1
Ube2j2	0.659899	-0.0755446	0.286	0.359	1
Smim4	0.659924	-0.35781	0.048	0.109	1
Ccdc47	0.65996	0.236334	0.333	0.402	1
Rbl1	0.660019	0.0528874	0.333	0.239	1
Nod1	0.660177	-0.467897	0.048	0.109	1
Csrnp1	0.660343	-0.364333	0.048	0.109	1
Rnls	0.660377	-0.414592	0.048	0.109	1
Fkbp1a	0.660403	0.0926976	0.238	0.315	1
Prps1	0.660447	-0.197288	0.048	0.109	1
Cd2bp2	0.660462	-0.265135	0.048	0.109	1
Lipg	0.660499	-0.468788	0.048	0.109	1
Ocel1	0.660556	-0.324036	0.048	0.109	1
Ncapg2	0.66061	-0.445593	0.048	0.109	1
Pgap1	0.660634	0.0399617	0.19	0.261	1
Akr1e1	0.66065	-0.317961	0.048	0.109	1
Mettl14	0.660652	-0.261136	0.048	0.109	1
Zfp1	0.660661	-0.458036	0.048	0.109	1
Nr2c2	0.660762	0.361055	0.524	0.576	1
Plekhh1	0.66088	0.648368	0.381	0.293	1
Furin	0.661177	0.924284	0.238	0.228	1
2900026A02Rik	0.661283	-0.0137937	0.81	0.88	1
Tbcb	0.661353	1.35734	0.143	0.098	1
Fbxo21	0.661454	0.084077	0.143	0.207	1
Snx2	0.661506	-0.615154	0.238	0.315	1
Uck2	0.661539	-0.282098	0.524	0.63	1
Stxbp6	0.661598	0.356087	0.714	0.652	1
Itpr1	0.661935	0.742867	0.286	0.272	1
Pot1b	0.661937	0.14502	0.095	0.152	1
Cmpk1	0.662281	-0.380723	0.571	0.609	1
Hsp90b1	0.662448	-0.0543161	0.857	0.913	1
Incenp	0.662742	-0.989305	0.095	0.13	1
Dstyk	0.662957	-0.0804863	0.143	0.217	1
Rims2	0.663399	0.727851	0.333	0.293	1
Mvp	0.663621	0.60213	0.333	0.315	1
Dhx35	0.663895	0.973949	0.143	0.13	1
Snx15	0.664012	1.57636	0.143	0.098	1
Zfp787	0.664135	-0.377539	0.143	0.228	1
Lsm6	0.664249	1.31888	0.143	0.087	1
Tom1	0.664396	-0.748367	0.19	0.261	1
Ggt1	0.664468	0.99321	0.238	0.185	1
Pals2	0.664498	0.499319	0.429	0.424	1
Chd4	0.664625	-0.252753	0.667	0.761	1
Dnajc13	0.664886	0.31164	0.667	0.674	1
Nob1	0.66549	1.41148	0.143	0.087	1
Efna1	0.665661	0.5682	0.19	0.185	1
Osbpl8	0.665784	0.276175	0.333	0.402	1
Rps25	0.665856	-0.0478754	0.476	0.554	1
Snhg4	0.665898	0.727041	0.095	0.13	1
Dock4	0.66611	0.0621176	0.143	0.207	1
Zbtb7b	0.666218	-0.528719	0.286	0.38	1
Raph1	0.666397	0.0164988	0.476	0.565	1
Tsc22d4	0.666612	-0.457445	0.238	0.337	1
Armh3	0.666654	-0.282663	0.381	0.489	1
Actr1a	0.666729	0.296681	0.238	0.293	1
Ube3b	0.666794	0.736718	0.333	0.25	1
Nup210	0.666848	0.516199	0.333	0.261	1
Sod2	0.666868	0.540448	0.286	0.272	1
Mtrex	0.666955	-0.179809	0.238	0.337	1
Wipf1	0.667131	-0.159428	0.143	0.217	1
Elp3	0.66726	-0.60712	0.19	0.283	1
Map2k6	0.667578	-0.20978	0.667	0.761	1
Ammecr1l	0.667619	0.469005	0.524	0.446	1
Manbal	0.667645	0.917621	0.19	0.174	1
Sec11a	0.668151	0.452548	0.429	0.391	1
Nudcd3	0.668578	0.393759	0.476	0.467	1
Prkaa1	0.668731	-0.414649	0.238	0.337	1
Aste1	0.668832	-0.663979	0.143	0.228	1
Ptpn21	0.668985	-0.283469	0.19	0.283	1
Coq2	0.669027	-0.434528	0.143	0.228	1
Ezh2	0.669061	-0.287733	0.238	0.337	1
Slc38a6	0.669097	-0.395625	0.143	0.228	1
Tm9sf1	0.669107	-0.590715	0.286	0.326	1
Ror2	0.669271	-0.364586	0.429	0.533	1
AV064505	0.669411	-0.786735	0.143	0.207	1
Fyttd1	0.669455	0.213611	0.333	0.359	1
Slc25a26	0.669507	-0.174173	0.19	0.272	1
Stk3	0.669685	-0.138194	0.667	0.75	1
Cnbp	0.669785	-0.447902	0.429	0.533	1
Ndufa7	0.669802	-0.746997	0.095	0.163	1
Reg3g	0.67003	0.315422	0.524	0.62	1
Colca2	0.670035	-0.473263	0.143	0.228	1
Ttc9c	0.670258	-0.321657	0.143	0.228	1
Sf3a1	0.670295	-0.428302	0.143	0.228	1
Dennd1b	0.670297	0.0732463	0.571	0.641	1
Mief1	0.670478	-0.521008	0.143	0.228	1
Tinag	0.670531	0.36623	0.143	0.185	1
Trim37	0.670619	-0.419321	0.143	0.228	1
Cluh	0.67065	-0.39417	0.429	0.533	1
Inf2	0.670658	-0.468079	0.143	0.228	1
Commd7	0.670972	0.765999	0.19	0.13	1
Numa1	0.671028	0.261231	0.571	0.62	1
Ing2	0.671149	-0.968738	0.095	0.152	1
Rbm15b	0.671171	-0.588328	0.19	0.283	1
Kcnk10	0.671248	0.611245	0.095	0.12	1
Ndrg3	0.671555	0.104395	0.381	0.435	1
Hmgcs1	0.67157	-0.176788	0.333	0.435	1
Chd1l	0.6718	-0.415642	0.19	0.283	1
Zfp51	0.6718	-0.697458	0.095	0.163	1
Rps6kb1	0.671887	0.155661	0.762	0.674	1
Arhgef12	0.672022	0.391472	0.619	0.641	1
Impa2	0.672025	1.13339	0.143	0.109	1
Ric8a	0.672105	-0.643586	0.095	0.163	1
Pbld1	0.672149	0.998539	0.19	0.185	1
Megf9	0.672238	0.975849	0.286	0.261	1
Tmed7	0.672315	0.504366	0.476	0.424	1
Tacc1	0.672611	-0.369943	0.333	0.435	1
Irf6	0.672632	0.0901962	0.429	0.489	1
Pmm2	0.673113	-0.325049	0.619	0.717	1
Preb	0.673246	0.513517	0.524	0.435	1
9430091E24Rik	0.673261	1.36968	0.143	0.087	1
Dmxl2	0.673573	-0.51182	0.19	0.283	1
Usp15	0.673791	-0.25512	0.667	0.761	1
Rest	0.673972	0.342871	0.286	0.315	1
Tor1a	0.674292	1.02006	0.095	0.12	1
Xbp1	0.674495	-0.0621038	0.619	0.685	1
Naca	0.674637	0.238975	0.429	0.511	1
Glis3	0.674753	-0.524294	0.19	0.283	1
Zfp944	0.674866	0.342345	0.095	0.141	1
Eef1g	0.674953	0.399157	0.476	0.435	1
Ifitm3	0.67515	0.980614	0.19	0.152	1
Map3k5	0.675399	-0.449643	0.333	0.435	1
Ostf1	0.675427	-0.399799	0.19	0.283	1
Mospd1	0.675584	-0.447192	0.19	0.283	1
Plpp5	0.675627	0.651	0.381	0.293	1
Sigmar1	0.675732	1.06639	0.19	0.12	1
Tm4sf4	0.675789	0.287451	0.524	0.533	1
Tenm3	0.675834	-0.935187	0.095	0.163	1
Alcam	0.675973	-0.211912	0.81	0.88	1
Dera	0.676041	0.0143089	0.286	0.38	1
Helq	0.67633	-0.188849	0.095	0.163	1
Cdkn1b	0.676351	-0.0157672	0.238	0.304	1
Bbs9	0.676686	-0.0491919	0.19	0.272	1
Erg28	0.676808	0.751216	0.143	0.152	1
Psmd11	0.676866	0.0302261	0.429	0.522	1
Fbxl4	0.677145	0.309163	0.19	0.239	1
Fars2	0.677226	-0.254511	0.571	0.674	1
Tex2	0.677263	-0.0560315	0.381	0.457	1
Klhl21	0.677313	0.562351	0.19	0.12	1
Pi4k2b	0.67793	-0.293304	0.619	0.717	1
Zmat2	0.678266	0.517312	0.143	0.185	1
Nrf1	0.678356	0.0381272	0.333	0.402	1
Nsrp1	0.678578	0.0717214	0.333	0.413	1
Frg1	0.678682	0.662774	0.143	0.152	1
Zdhhc20	0.678807	0.0688102	0.429	0.489	1
AI480526	0.678969	0.66902	0.286	0.217	1
Dusp10	0.679014	-0.698087	0.095	0.163	1
Mecr	0.679385	-0.43451	0.286	0.293	1
Zmym5	0.679512	0.289878	0.429	0.467	1
Atp6v0a1	0.679656	0.507407	0.333	0.239	1
Paip1	0.679657	-0.420343	0.286	0.293	1
C4bp	0.679675	0.655251	0.333	0.304	1
Arid5b	0.679753	0.277475	0.524	0.62	1
Edc3	0.680102	-0.657685	0.095	0.163	1
Surf4	0.680298	-0.0642163	0.524	0.609	1
Svip	0.680556	0.4981	0.333	0.239	1
Nop10	0.680634	-0.189292	0.143	0.12	1
Coa8	0.680751	-0.773296	0.095	0.163	1
Brix1	0.680895	-0.699554	0.19	0.272	1
Coro7	0.681288	0.60067	0.381	0.283	1
Tlcd2	0.681311	1.04546	0.19	0.141	1
Jmy	0.681359	-0.407037	0.381	0.478	1
Inpp5k	0.681617	0.274314	0.143	0.196	1
Nr2f2	0.681687	1.36425	0.143	0.087	1
Eml2	0.682067	0.0390219	0.143	0.098	1
Cep162	0.682101	0.876696	0.333	0.272	1
Arrb1	0.682483	-0.786704	0.143	0.217	1
Adi1	0.682621	-0.53307	0.095	0.163	1
Bcap31	0.682629	0.605722	0.333	0.261	1
Adgra3	0.68323	0.169433	0.286	0.359	1
Hipk3	0.683291	-0.0572138	0.476	0.576	1
Xpnpep3	0.683609	-0.668472	0.143	0.217	1
Spr	0.683846	0.380272	0.095	0.141	1
Src	0.683955	0.305063	0.381	0.402	1
Cpd	0.684083	0.177877	0.81	0.88	1
Umad1	0.684176	-0.398094	0.476	0.576	1
Tusc3	0.684269	0.440102	0.238	0.272	1
Kdm1b	0.684541	0.79051	0.286	0.293	1
Larp4	0.684621	0.17416	0.81	0.837	1
Mecp2	0.685023	0.534916	0.429	0.402	1
Scai	0.685113	0.926372	0.333	0.25	1
Kcnk6	0.685127	-0.50228	0.143	0.163	1
Zmpste24	0.685167	0.0262307	0.19	0.261	1
Slu7	0.685198	0.113499	0.238	0.304	1
Ddost	0.685215	-0.192111	0.333	0.435	1
Tollip	0.685512	-0.681023	0.19	0.25	1
Ptbp3	0.685715	0.282684	0.762	0.761	1
Snx4	0.6859	0.269195	0.238	0.293	1
Selenom	0.686081	0.464803	0.333	0.315	1
Drosha	0.686152	-0.0801985	0.286	0.38	1
Pcnp	0.68634	0.53826	0.286	0.272	1
4933406C10Rik	0.686587	-0.0899956	0.476	0.435	1
Cdkl5	0.686871	0.515079	0.143	0.174	1
Pmepa1	0.686889	0.0736033	0.143	0.207	1
Yipf3	0.68693	0.330537	0.143	0.196	1
Stt3a	0.687002	-0.412778	0.571	0.62	1
AW549877	0.687462	0.589894	0.381	0.293	1
Rpgr	0.68758	-0.808261	0.095	0.163	1
Strn3	0.687744	0.254889	0.762	0.75	1
Tspan31	0.687945	0.880741	0.238	0.185	1
Gm12860	0.688246	-0.55305	0.143	0.217	1
Eif2a	0.688331	-0.76475	0.238	0.315	1
Pink1	0.688743	-0.598613	0.095	0.163	1
Mal2	0.689126	-0.162968	0.19	0.272	1
Dalrd3	0.689441	0.956455	0.143	0.152	1
Zfp445	0.689702	-0.286672	0.476	0.576	1
Fap	0.690377	0.127561	0.19	0.25	1
Pias1	0.690484	0.442523	0.524	0.478	1
Uqcc1	0.690616	0.156635	0.333	0.391	1
Cldn3	0.691121	0.154684	0.333	0.402	1
Cad	0.691291	-0.593622	0.19	0.228	1
Agfg1	0.691639	-0.373489	0.333	0.435	1
Calml4	0.691662	1.45038	0.286	0.272	1
Tmem62	0.691819	-0.201297	0.095	0.163	1
Maf1	0.691911	1.27437	0.143	0.098	1
Ltn1	0.691986	0.0692596	0.524	0.576	1
Exoc4	0.69199	0.175686	0.952	0.913	1
Smarcb1	0.692001	-0.792329	0.143	0.185	1
Ppp2r5c	0.692079	-0.263651	0.476	0.554	1
A630089N07Rik	0.692377	-0.599566	0.095	0.163	1
Blzf1	0.692535	0.142792	0.143	0.196	1
Phaf1	0.692734	-0.125905	0.095	0.163	1
Ppip5k2	0.692739	-0.110781	0.476	0.554	1
Mogs	0.692778	-0.241455	0.095	0.163	1
Ctnnbl1	0.69279	-0.736764	0.143	0.217	1
Zc3h8	0.692821	1.01797	0.19	0.13	1
Nelfcd	0.692881	0.960673	0.095	0.109	1
9130017K11Rik	0.692911	0.151956	0.095	0.152	1
Grip1	0.692948	-0.364328	0.143	0.109	1
Senp1	0.693196	-0.287857	0.381	0.359	1
Sco1	0.693425	0.817993	0.19	0.12	1
Iah1	0.693454	1.15212	0.143	0.12	1
Fgfrl1	0.693922	0.256675	0.238	0.326	1
Tpi1	0.694261	0.592317	0.333	0.283	1
Xkr9	0.694318	0.629507	0.238	0.207	1
Slc25a24	0.69477	-0.230242	0.238	0.207	1
Spink4	0.694809	0.0818766	0.952	0.978	1
Nmnat3	0.694916	-0.371492	0.524	0.576	1
Pnn	0.695019	-0.324023	0.476	0.543	1
Fut8	0.695512	-0.0217076	1	0.978	1
Huwe1	0.695543	-0.153857	0.81	0.848	1
Zfp516	0.695787	0.393945	0.238	0.261	1
Sec14l1	0.69601	0.037964	0.143	0.196	1
Aatf	0.696176	0.0930833	0.381	0.446	1
Ap5z1	0.696404	0.0133524	0.095	0.152	1
Sult6b2	0.696465	1.17245	0.143	0.098	1
Agk	0.696701	0.845457	0.238	0.174	1
Mlx	0.697137	-0.0945584	0.143	0.217	1
Hspd1	0.697572	-0.137262	0.381	0.467	1
Tnfrsf21	0.697585	-0.577468	0.19	0.239	1
Ube2v2	0.697608	0.815284	0.095	0.12	1
Recql5	0.697751	0.658808	0.286	0.207	1
Fancm	0.697883	1.14205	0.19	0.13	1
Tmem181b-ps	0.698088	0.446834	0.238	0.25	1
Tmx2	0.698328	1.39326	0.143	0.087	1
Atg7	0.698353	-0.0334423	0.81	0.88	1
Fkbp11	0.698394	-0.486098	0.143	0.217	1
Fcf1	0.698716	-0.240423	0.143	0.217	1
Rad51d	0.698929	0.753771	0.286	0.239	1
Kiz	0.699008	-0.731897	0.143	0.207	1
Gm4117	0.699428	-0.711659	0.095	0.152	1
Mrps14	0.699677	-0.451626	0.095	0.163	1
Cfap97	0.699969	-0.629458	0.095	0.163	1
Tmem106b	0.700213	0.063918	0.19	0.261	1
Bub3	0.700329	-0.0991779	0.095	0.163	1
Zfp260	0.700513	0.289516	0.238	0.283	1
Zfr2	0.700938	1.23532	0.143	0.087	1
Dctn3	0.701005	-0.696105	0.095	0.163	1
Aurkaip1	0.701013	0.271197	0.143	0.098	1
Dgcr8	0.701099	0.179036	0.333	0.25	1
Wdr48	0.701975	-0.399827	0.286	0.38	1
Rora	0.70216	-0.313699	0.286	0.38	1
Nsmaf	0.702529	-0.214639	0.286	0.38	1
Mak16	0.702529	0.389703	0.19	0.228	1
Plekhm1	0.702568	-0.689787	0.143	0.207	1
Prpf40a	0.702649	0.197066	0.619	0.62	1
Nemf	0.702696	0.102573	0.667	0.717	1
Ntan1	0.702729	0.395949	0.095	0.13	1
Gk	0.703283	0.760065	0.238	0.185	1
Dbnl	0.703382	-0.173462	0.095	0.163	1
Pm20d1	0.703561	0.953127	0.143	0.141	1
Tecr	0.703656	-0.493034	0.19	0.272	1
Rp9	0.70376	-0.556389	0.333	0.391	1
Gtf2h5	0.703796	0.96187	0.19	0.141	1
Eif6	0.703892	0.978659	0.19	0.152	1
Cldn12	0.70395	0.679643	0.19	0.12	1
Paqr4	0.703965	0.882986	0.19	0.12	1
2010315B03Rik	0.704016	-0.252422	0.095	0.163	1
Ehf	0.704085	-0.343251	0.476	0.576	1
Cd82	0.704127	0.420595	0.524	0.424	1
Poc1a	0.704437	-0.662912	0.095	0.152	1
Tars2	0.704829	-0.46345	0.095	0.163	1
Fkbp9	0.704986	1.30109	0.143	0.087	1
Srsf4	0.704987	0.526521	0.524	0.457	1
Rabgef1	0.70505	-0.303793	0.238	0.326	1
Tcea1	0.705214	-0.356581	0.381	0.478	1
Sypl	0.705373	0.297377	0.762	0.739	1
Ppt1	0.705543	0.481576	0.19	0.228	1
Me3	0.705686	-0.616311	0.143	0.207	1
Dapp1	0.705707	1.01293	0.19	0.217	1
Ms4a10	0.705977	1.1572	0.143	0.087	1
Pi4ka	0.706008	-0.0655503	0.381	0.337	1
Wwc1	0.706083	0.0446126	0.476	0.543	1
Gpat3	0.706247	-0.265086	0.095	0.163	1
Ccar2	0.706264	0.685057	0.143	0.174	1
Mrps2	0.706395	0.775338	0.19	0.12	1
Rtn4r	0.706492	0.518815	0.143	0.087	1
Ncbp3	0.706656	0.875167	0.286	0.272	1
Usp12	0.706727	0.101853	0.381	0.293	1
Brca2	0.706735	0.6745	0.095	0.109	1
Stk16	0.706789	0.387355	0.19	0.228	1
Arhgef10l	0.706921	-0.168859	0.286	0.38	1
Edrf1	0.707047	0.265987	0.333	0.37	1
Fra10ac1	0.707327	-0.240789	0.143	0.217	1
5730480H06Rik	0.707384	0.672593	0.143	0.163	1
Ctr9	0.707601	0.551481	0.381	0.391	1
Efcab7	0.707903	-0.189147	0.143	0.12	1
Tmem54	0.708232	-0.585517	0.095	0.163	1
Bcl3	0.708296	0.554681	0.19	0.196	1
Hnrnpf	0.708432	-0.41549	0.333	0.424	1
Ube3a	0.708559	-0.182412	0.714	0.717	1
Fbxl19	0.708585	0.660926	0.19	0.12	1
Slc37a1	0.708632	0.15005	0.571	0.609	1
Get3	0.708691	0.698578	0.19	0.12	1
Pskh1	0.708714	-0.213854	0.095	0.163	1
Nupl1	0.708754	-0.238508	0.238	0.326	1
Fkbp5	0.708911	1.14486	0.143	0.109	1
Hace1	0.708997	-0.291277	0.19	0.272	1
Shb	0.70906	0.281216	0.381	0.435	1
Slc29a1	0.709239	-0.771005	0.143	0.207	1
Gsdme	0.7093	0.771183	0.19	0.12	1
Rrs1	0.709362	0.851945	0.19	0.12	1
Sema4a	0.709701	-0.556098	0.238	0.315	1
2810013P06Rik	0.709716	0.861848	0.19	0.163	1
Tjp1	0.70974	0.313969	0.524	0.522	1
Haus6	0.710095	-0.563941	0.095	0.163	1
Ddx55	0.710471	0.254119	0.19	0.228	1
Abcg8	0.710523	1.20613	0.19	0.174	1
Mxi1	0.71083	1.03571	0.143	0.141	1
Anp32a	0.71096	0.174859	0.333	0.38	1
Nr6a1	0.710997	0.189345	0.762	0.793	1
Tbrg1	0.711205	0.336217	0.571	0.5	1
Slc6a7	0.711533	-0.792837	0.143	0.217	1
Ttf2	0.711629	-0.56994	0.095	0.163	1
Knop1	0.711696	0.225187	0.238	0.304	1
Scyl3	0.711924	0.995491	0.238	0.185	1
Smarcd2	0.712027	-0.221676	0.095	0.163	1
Irak4	0.712297	0.109879	0.238	0.283	1
Papolg	0.712402	0.202542	0.143	0.196	1
Snhg15	0.712438	-0.0383938	0.19	0.261	1
Nrde2	0.712544	-1.00988	0.095	0.12	1
Lias	0.712586	-0.560041	0.143	0.217	1
Dhx15	0.712704	0.0836084	0.667	0.587	1
Eps15	0.712842	-0.277733	0.429	0.511	1
Prkdc	0.712902	0.49934	0.476	0.402	1
Alms1	0.713075	-0.574806	0.095	0.163	1
Clip1	0.713126	-0.0884288	0.619	0.696	1
Cmtm6	0.713542	1.02644	0.19	0.196	1
Ebna1bp2	0.713693	-0.476697	0.143	0.12	1
Hnrnpc	0.713798	0.251416	0.762	0.685	1
Tmcc1	0.713958	0.501637	0.714	0.663	1
Wdr5	0.714225	-0.356601	0.095	0.163	1
Aida	0.71435	-0.459711	0.095	0.163	1
Smim13	0.714409	-0.628156	0.143	0.217	1
Hmg20a	0.714438	0.0437584	0.429	0.489	1
Zdhhc14	0.714575	-0.330913	0.762	0.837	1
Dhx8	0.714597	0.497537	0.333	0.304	1
Arhgap31	0.714719	-0.525852	0.095	0.163	1
Rexo1	0.714853	0.833935	0.381	0.315	1
Vcam1	0.714905	0.815087	0.19	0.207	1
Miga2	0.715141	-0.315114	0.095	0.163	1
Parp11	0.715156	0.343769	0.095	0.141	1
Mrpl39	0.715415	0.845434	0.19	0.163	1
Ppm1d	0.715743	0.513958	0.095	0.12	1
Cox4i1	0.716228	0.361294	0.524	0.554	1
Exosc9	0.716455	0.158682	0.143	0.098	1
Eri3	0.716484	-0.290242	0.524	0.543	1
Ddr1	0.716503	-0.158379	0.19	0.272	1
BC065397	0.716532	-0.798846	0.095	0.141	1
Stap2	0.716675	1.01593	0.19	0.13	1
Prps2	0.717058	0.329825	0.143	0.196	1
Mfhas1	0.717126	1.18169	0.143	0.087	1
Add1	0.717297	0.373129	0.381	0.413	1
Igdcc4	0.717391	-0.0986209	0.19	0.261	1
Dynll2	0.717504	0.0126614	0.286	0.239	1
Uqcrq	0.717544	0.77238	0.381	0.391	1
Sh3glb1	0.717559	-0.272803	0.524	0.62	1
Hs3st3b1	0.71764	-0.609752	0.143	0.163	1
Lrp10	0.718602	-0.268045	0.333	0.304	1
Med6	0.718744	-0.609058	0.143	0.141	1
Six4	0.718951	-0.614158	0.095	0.141	1
Nudt4	0.71958	0.635199	0.238	0.25	1
Crtc2	0.719633	-1.18338	0.095	0.141	1
Akirin2	0.719731	-0.20517	0.143	0.217	1
Slc44a3	0.720073	-0.346051	0.476	0.554	1
Enpp1	0.720245	0.649506	0.286	0.217	1
Rnf149	0.720388	0.045212	0.238	0.283	1
Mapk9	0.720525	0.173631	0.381	0.424	1
Ahdc1	0.720661	0.907932	0.143	0.109	1
Ube4b	0.720792	0.352317	0.714	0.707	1
Snx7	0.721063	-0.322757	0.238	0.326	1
R3hcc1l	0.721082	1.06749	0.381	0.337	1
Psmb6	0.721127	-0.64125	0.19	0.272	1
Mbtps2	0.721372	-0.260759	0.286	0.25	1
Malsu1	0.721403	0.467182	0.143	0.163	1
Prap1	0.721608	0.438076	0.381	0.304	1
Qpctl	0.721963	-0.748074	0.143	0.174	1
Cct6a	0.722108	-0.0647143	0.238	0.315	1
Rwdd4a	0.722283	0.120791	0.143	0.196	1
Cpox	0.722296	-0.230043	0.19	0.261	1
Smc2	0.722451	-0.508327	0.238	0.261	1
H2-T22	0.722551	0.436079	0.095	0.141	1
Rft1	0.722577	-0.766965	0.095	0.152	1
Inpp5b	0.722887	-0.443923	0.381	0.424	1
Orai2	0.723012	-0.461141	0.19	0.272	1
Socs4	0.723095	-0.515074	0.19	0.217	1
Gps2	0.723103	1.20518	0.19	0.141	1
Tshz2	0.723199	-0.437144	0.143	0.217	1
Ptprf	0.723302	0.0801588	0.571	0.663	1
Tirap	0.723341	1.08789	0.19	0.13	1
Ppp2r5d	0.723455	0.242964	0.143	0.196	1
Ift20	0.723535	-0.0198237	0.333	0.402	1
Trim36	0.72396	0.779356	0.143	0.152	1
Ahcy	0.724018	1.01974	0.143	0.12	1
Kdm2a	0.724118	0.413189	0.667	0.641	1
Itpr2	0.724489	-0.0358509	0.476	0.554	1
Nprl3	0.724521	-0.139327	0.095	0.152	1
Zadh2	0.724689	-0.0110345	0.143	0.207	1
Aspa	0.724768	0.486311	0.143	0.087	1
Rfk	0.724773	0.571082	0.333	0.261	1
Arl5b	0.724826	-0.0978928	0.286	0.37	1
Hmgn5	0.724844	-0.458579	0.238	0.293	1
Ago3	0.725007	-0.435927	0.333	0.413	1
Tmem176b	0.725015	-0.610966	0.19	0.25	1
Dcaf8	0.725209	-0.0848228	0.476	0.565	1
Crybg2	0.725319	-0.413532	0.238	0.326	1
Cog4	0.72532	-0.330863	0.238	0.326	1
2510009E07Rik	0.7254	-0.31021	0.19	0.272	1
Psma3	0.72544	0.0296863	0.333	0.413	1
Edf1	0.725536	0.656835	0.381	0.304	1
Plin3	0.725652	0.750692	0.333	0.261	1
Mtfr1	0.72578	-0.561159	0.143	0.217	1
Ubxn1	0.725799	-0.273849	0.143	0.217	1
Ppm1a	0.725888	0.146284	0.286	0.359	1
Phf5a	0.726031	0.555455	0.143	0.174	1
Snrpd3	0.726125	0.448534	0.238	0.304	1
Uevld	0.726129	0.627517	0.286	0.228	1
Atp13a3	0.726244	-0.106868	0.762	0.837	1
Rps15a	0.726355	0.424297	0.286	0.337	1
Zfp945	0.72637	0.691855	0.095	0.13	1
Wac	0.726511	0.527847	0.714	0.663	1
Gpatch8	0.726571	0.205885	0.714	0.717	1
Cyp4f17	0.727362	0.726623	0.143	0.087	1
Ppm1k	0.727369	-0.36752	0.143	0.217	1
Pcgf2	0.727537	-0.0402766	0.143	0.207	1
Fam83b	0.727655	-0.47802	0.333	0.424	1
Lrrc58	0.727673	-0.41337	0.429	0.478	1
Tgfbi	0.72774	1.14936	0.143	0.087	1
Nars	0.728241	0.0298869	0.714	0.793	1
Eif3i	0.728509	0.752358	0.143	0.163	1
Cib1	0.728609	0.603498	0.19	0.185	1
Defa39	0.728663	0.208917	1	0.978	1
Pmpca	0.728756	0.475886	0.238	0.25	1
Mmadhc	0.728957	0.892388	0.19	0.141	1
Gm42791	0.729007	1.13418	0.143	0.109	1
Tubgcp3	0.729187	-0.387338	0.143	0.217	1
Rcan3	0.729191	0.16339	0.286	0.337	1
Smad4	0.72939	0.445191	0.476	0.478	1
Lrrcc1	0.72945	0.542943	0.143	0.163	1
Snx12	0.729459	-0.358479	0.143	0.217	1
Marchf8	0.729798	0.062945	0.381	0.446	1
Slc4a1ap	0.729962	0.0474415	0.238	0.304	1
Trim27	0.730015	-0.484591	0.143	0.217	1
Ikbkg	0.730085	0.983797	0.19	0.13	1
Adam10	0.730093	0.232386	0.571	0.533	1
Mtmr4	0.730121	0.312048	0.095	0.141	1
Ulk1	0.730134	0.84617	0.143	0.163	1
Slc51a	0.730176	-1.00159	0.095	0.13	1
Hspa13	0.73024	-0.49367	0.238	0.293	1
Ppm1g	0.73039	-0.169043	0.238	0.315	1
Use1	0.730599	0.858807	0.19	0.163	1
Wnt3	0.73065	-0.158503	0.619	0.587	1
Kcnip1	0.730666	-0.0807746	0.19	0.261	1
Fam210a	0.73118	-0.409093	0.143	0.217	1
Atp1a1	0.731342	0.0100349	0.81	0.87	1
Marveld2	0.731394	1.04834	0.19	0.141	1
Kif13a	0.731552	0.0669611	0.762	0.837	1
Atp1b3	0.731703	-0.226816	0.333	0.304	1
Unc5cl	0.73172	0.555111	0.143	0.163	1
Cggbp1	0.73186	-0.401178	0.19	0.272	1
Gabbr2	0.732064	-0.401513	0.143	0.217	1
Cfap36	0.732083	0.41663	0.095	0.12	1
Agrn	0.732188	-0.292715	0.19	0.272	1
Psmd5	0.732273	0.707639	0.143	0.152	1
Mphosph9	0.732369	1.00601	0.143	0.12	1
Psap	0.732492	-0.279933	0.19	0.272	1
Dnajc1	0.732503	0.250191	0.905	0.924	1
Mfap3	0.732519	0.636383	0.238	0.163	1
Brd2	0.732842	-0.1853	0.667	0.75	1
Rad23a	0.733141	0.640796	0.333	0.272	1
Aldh1l2	0.733161	0.526902	0.238	0.163	1
Cr1l	0.73345	-0.512138	0.286	0.37	1
Dido1	0.733718	-0.337676	0.524	0.598	1
Srprb	0.733718	-0.602331	0.19	0.261	1
Mff	0.733821	0.473904	0.286	0.293	1
Arih1	0.733832	-0.233159	0.81	0.837	1
Rsph3a	0.734136	0.0447717	0.095	0.152	1
Msl3	0.734161	0.69673	0.286	0.217	1
Sirt7	0.73424	0.659892	0.286	0.217	1
Creb3	0.734331	1.15327	0.143	0.087	1
Pus1	0.73449	-0.983022	0.095	0.152	1
Dnaaf9	0.734582	0.48148	0.286	0.272	1
Glod4	0.734629	-0.393141	0.333	0.424	1
Spty2d1	0.734787	-0.384271	0.381	0.413	1
Osbp	0.734888	-0.316267	0.476	0.565	1
Dnajc8	0.734897	0.174639	0.381	0.402	1
Psme1	0.734943	0.717215	0.238	0.174	1
Clpx	0.73495	0.372829	0.429	0.5	1
Phtf2	0.735052	0.57465	0.19	0.196	1
Hipk2	0.735219	-0.423769	0.429	0.522	1
Mvb12b	0.735354	-0.538051	0.143	0.196	1
Cblc	0.735656	0.819208	0.238	0.185	1
Rbbp4	0.735739	-0.118087	0.286	0.37	1
Fam171a1	0.735947	-0.514617	0.286	0.37	1
Mterf3	0.735962	1.19594	0.143	0.12	1
Mfap1a	0.736244	0.222106	0.095	0.141	1
Nipal1	0.736487	-0.42768	0.429	0.478	1
Agap3	0.736588	0.352664	0.381	0.37	1
Abhd18	0.736618	0.12691	0.143	0.207	1
Prss32	0.736779	-0.130809	0.095	0.152	1
Tubal3	0.736783	1.16216	0.143	0.087	1
Comt	0.737149	0.757159	0.333	0.315	1
Nxn	0.73798	0.565825	0.143	0.174	1
Atg4b	0.738023	0.50691	0.19	0.196	1
BC005537	0.738181	0.068871	0.762	0.685	1
Prkd3	0.738259	0.611792	0.095	0.12	1
Coasy	0.738501	0.50713	0.095	0.12	1
Dnajc21	0.739203	0.388539	0.286	0.337	1
Rexo4	0.73992	0.266848	0.286	0.326	1
Dguok	0.739986	-0.151968	0.095	0.152	1
Fip1l1	0.740029	-0.138033	0.524	0.533	1
Ang2	0.740426	0.80688	0.143	0.087	1
Eif4g3	0.740463	0.0154137	0.619	0.707	1
Vrk1	0.740515	-0.861528	0.095	0.152	1
Ahsa2	0.740519	-0.235648	0.238	0.217	1
Gmps	0.740536	-0.123384	0.286	0.37	1
Rdh5	0.740573	-0.137101	0.095	0.152	1
Nme7	0.740583	-0.629381	0.143	0.207	1
Brd7	0.74066	-0.25455	0.429	0.435	1
Sirt1	0.741025	-0.102646	0.143	0.207	1
Colgalt1	0.741338	1.07518	0.143	0.12	1
Ube2l3	0.741386	-0.321571	0.333	0.424	1
Exoc2	0.741472	0.150205	0.333	0.359	1
Ppp3r1	0.741583	0.385825	0.333	0.315	1
Rtn4ip1	0.741787	0.495705	0.19	0.207	1
Elovl1	0.741858	0.902132	0.19	0.163	1
Pstpip2	0.74199	0.828891	0.238	0.228	1
Ube2k	0.741993	-0.187278	0.714	0.793	1
Caskin2	0.742044	0.159941	0.143	0.196	1
Twsg1	0.742068	0.501387	0.143	0.174	1
Heatr5a	0.742515	-0.219739	0.619	0.707	1
Snx29	0.742607	-0.181651	0.238	0.315	1
Ppa2	0.742647	0.482126	0.238	0.174	1
Kctd9	0.742731	0.808164	0.238	0.174	1
Tiam1	0.742739	-0.126909	0.333	0.424	1
Aars	0.742901	0.233514	0.429	0.522	1
Mob1a	0.742929	-0.0712298	0.286	0.359	1
Zfp53	0.743034	0.405309	0.19	0.25	1
Rps6ka3	0.743096	-0.166812	0.476	0.565	1
Lrrc45	0.743184	0.795893	0.143	0.152	1
Gkap1	0.743247	-0.0620121	0.095	0.152	1
Ipo11	0.74355	0.408417	0.381	0.304	1
Casp7	0.744272	0.625804	0.381	0.304	1
Hnf4g	0.744306	0.263347	0.952	0.946	1
Dmbt1	0.74435	-0.180328	0.619	0.696	1
Cdk16	0.744466	-0.376038	0.238	0.315	1
Ppp1r13b	0.744497	-0.0378681	0.571	0.641	1
Scml4	0.744539	-0.382742	0.429	0.489	1
Hbegf	0.744564	0.406593	0.333	0.337	1
Trp53bp2	0.744585	-0.112059	0.286	0.25	1
Atp5l	0.744602	0.915745	0.143	0.087	1
Ppig	0.745054	0.0476479	0.571	0.652	1
Rps29	0.745167	0.396527	0.571	0.554	1
Sumf1	0.745301	0.409549	0.333	0.25	1
Zfyve26	0.745575	-0.556696	0.333	0.402	1
Mat2b	0.745687	0.112484	0.238	0.293	1
Cab39l	0.745711	0.42146	0.333	0.337	1
Lgals3	0.745801	0.63874	0.238	0.174	1
Itgb6	0.745812	0.06516	0.143	0.207	1
Prkag2	0.74587	0.266335	0.333	0.348	1
Maea	0.74589	-0.515013	0.286	0.37	1
Ewsr1	0.746104	0.314878	0.714	0.63	1
Dusp11	0.746459	-0.0871566	0.381	0.457	1
Eya3	0.747077	0.205326	0.286	0.359	1
Dpp6	0.747236	0.391979	0.095	0.13	1
Rps3a1	0.747414	-0.0592978	0.524	0.467	1
Slc35d1	0.747473	0.0913852	0.143	0.196	1
Armc1	0.74761	0.818279	0.19	0.163	1
Pik3r2	0.747619	0.0239916	0.095	0.141	1
Cars2	0.747623	0.927254	0.143	0.13	1
Tatdn2	0.74764	0.289349	0.19	0.217	1
Actl6a	0.747774	0.399261	0.143	0.174	1
Kcnk1	0.74787	-0.510809	0.571	0.63	1
Nipsnap2	0.748131	0.589258	0.333	0.261	1
Dtnb	0.748152	0.168262	0.095	0.141	1
Ldlrad3	0.7483	0.376759	0.143	0.163	1
Fbh1	0.748307	1.10158	0.238	0.196	1
Fam219a	0.748529	0.680791	0.143	0.087	1
Sanbr	0.748675	0.0248385	0.238	0.293	1
Med26	0.748827	0.393067	0.238	0.261	1
Txndc11	0.749204	0.223924	0.571	0.533	1
Zg16	0.749255	-2.29393	0.095	0.12	1
Slc16a5	0.749646	0.725771	0.095	0.109	1
Elmo3	0.749712	0.676682	0.143	0.163	1
Exosc1	0.749935	1.14067	0.143	0.087	1
Yeats2	0.749967	0.0232793	0.19	0.239	1
Lrp4	0.749971	-0.189311	0.19	0.25	1
Cenpc1	0.750266	0.382015	0.429	0.457	1
Cdc37	0.750393	-0.46684	0.286	0.359	1
Mrpl48	0.750485	0.218039	0.143	0.185	1
Tob2	0.750605	0.905144	0.19	0.13	1
Rasgrf2	0.750674	-0.23341	0.238	0.315	1
Trappc6a	0.750902	1.17358	0.143	0.098	1
Ilf3	0.751014	-0.670027	0.19	0.261	1
Met	0.751306	0.373307	0.381	0.359	1
Pttg1ip	0.751357	-0.115885	0.286	0.25	1
Pcsk1	0.751504	-0.651793	0.095	0.141	1
Acsf3	0.751591	-0.607403	0.143	0.207	1
Camsap3	0.75193	-0.361038	0.381	0.457	1
Tmtc4	0.752498	-0.158204	0.286	0.261	1
Prdx6	0.752818	0.2356	0.333	0.359	1
App	0.752823	-0.248242	0.619	0.63	1
Mrpl43	0.752958	1.02307	0.143	0.087	1
Il1rap	0.753212	0.561112	0.238	0.196	1
Usp1	0.7534	0.132285	0.238	0.293	1
Rps4x	0.75345	-0.112029	0.476	0.446	1
Rbbp7	0.753479	-0.561738	0.238	0.293	1
Trim2	0.75352	-0.0572673	0.762	0.728	1
Aebp2	0.75359	-0.369856	0.19	0.261	1
Cul4a	0.753803	-0.373238	0.429	0.457	1
Gabarapl1	0.753821	0.717069	0.143	0.141	1
Cnih1	0.754048	-0.0534958	0.143	0.207	1
Khnyn	0.754534	-0.715512	0.19	0.25	1
Zfp157	0.754822	-0.131467	0.19	0.152	1
Mrpl40	0.754869	1.01658	0.143	0.087	1
Hip1r	0.754874	-0.428044	0.429	0.511	1
Pdlim7	0.755045	0.396045	0.19	0.13	1
Fhit	0.755113	0.159543	0.619	0.587	1
Pikfyve	0.755429	-0.38727	0.286	0.37	1
Gnai3	0.755451	-0.0418949	0.524	0.587	1
Pakap	0.755577	-0.783741	0.095	0.141	1
Pofut1	0.755635	0.170967	0.143	0.185	1
Sybu	0.755806	-0.0143177	0.238	0.304	1
AI987944	0.756043	-0.763164	0.095	0.141	1
Gnal	0.756364	0.957552	0.095	0.109	1
Cmas	0.756424	0.36468	0.524	0.511	1
Erbb4	0.756428	0.935395	0.19	0.141	1
Rab11a	0.756436	-0.104322	0.19	0.261	1
Rbms2	0.756564	-0.156794	0.095	0.152	1
Rab8b	0.756694	0.459235	0.095	0.13	1
Trak2	0.756864	-0.291605	0.429	0.511	1
Apex1	0.757211	0.836685	0.143	0.087	1
Bgn	0.757233	0.683805	0.143	0.087	1
Erlin1	0.757451	1.06327	0.143	0.109	1
Myo19	0.757631	0.849493	0.143	0.087	1
Grina	0.757662	0.931294	0.143	0.087	1
Mybl2	0.757675	0.73833	0.143	0.087	1
Bloc1s6	0.757933	0.768474	0.143	0.087	1
Trim12a	0.757972	-0.844429	0.095	0.141	1
Gjb1	0.758036	0.518696	0.286	0.25	1
Bscl2	0.75857	0.650739	0.095	0.12	1
Hhat	0.758591	0.594802	0.143	0.087	1
Axin2	0.758732	-0.286743	0.286	0.37	1
Imp4	0.758734	0.863931	0.143	0.087	1
Il4i1	0.758971	0.461736	0.095	0.13	1
Pcgf3	0.759014	0.513565	0.333	0.315	1
Oard1	0.759265	0.746494	0.143	0.141	1
Rab1b	0.759352	-0.431995	0.095	0.152	1
Ctps2	0.759691	-0.0931659	0.19	0.25	1
Mllt6	0.759714	-0.214233	0.286	0.283	1
Rab18	0.759744	-0.37321	0.286	0.37	1
Immp1l	0.760441	-0.642512	0.143	0.207	1
Ctps	0.760783	0.991564	0.143	0.141	1
Tbpl1	0.760842	-0.377758	0.238	0.239	1
Sec23a	0.761047	0.38588	0.524	0.511	1
Hacd1	0.761065	0.12524	0.333	0.402	1
Itgb3bp	0.761068	1.13569	0.143	0.109	1
Trpc4ap	0.761509	-0.216361	0.476	0.554	1
Mmut	0.761972	-0.117519	0.286	0.37	1
Gm49329	0.762406	0.401365	0.095	0.13	1
Hsd17b7	0.762438	0.270798	0.19	0.228	1
Nap1l1	0.762546	-0.513456	0.238	0.283	1
Sephs1	0.762585	0.900643	0.19	0.152	1
Phlpp2	0.762593	0.599405	0.238	0.174	1
Gnai2	0.762722	0.651914	0.429	0.359	1
Pfkp	0.762724	-0.294087	0.286	0.37	1
Pigt	0.762753	0.179243	0.476	0.391	1
Iqgap1	0.762832	0.204254	0.81	0.837	1
Atoh1	0.762916	0.303333	0.333	0.337	1
Gm9926	0.762998	0.872369	0.19	0.13	1
Slc16a7	0.763066	0.147282	0.619	0.641	1
Echs1	0.763072	-0.22256	0.19	0.261	1
Letmd1	0.763151	0.82058	0.143	0.141	1
B3gnt7	0.763336	-0.0861818	0.095	0.152	1
Ass1	0.763659	-0.756462	0.095	0.13	1
Perp	0.763695	-0.219669	0.286	0.37	1
Pecr	0.763818	0.602444	0.143	0.152	1
Kras	0.76391	0.0651262	0.476	0.435	1
Rars	0.76394	-0.269732	0.476	0.554	1
Rpl19	0.763968	0.326014	0.381	0.326	1
Osgepl1	0.764082	1.16795	0.143	0.098	1
Smyd4	0.764129	-0.4557	0.095	0.152	1
Sdhc	0.764642	0.594891	0.333	0.283	1
Ttc37	0.764677	-0.227332	0.476	0.457	1
Napepld	0.764688	-0.245793	0.19	0.174	1
Cycs	0.765172	-0.502578	0.095	0.152	1
Ctnnbip1	0.765482	-0.348565	0.238	0.239	1
Ttll4	0.765547	-0.413029	0.19	0.261	1
Ippk	0.76557	-0.210415	0.238	0.315	1
Ndufb6	0.765612	0.832311	0.19	0.163	1
Vezf1	0.76592	-0.327845	0.333	0.413	1
Vps13d	0.76616	0.0680238	0.81	0.848	1
Edc4	0.766246	-0.396685	0.095	0.152	1
Ids	0.766431	-0.722818	0.095	0.12	1
Smyd2	0.766522	0.0250117	0.19	0.163	1
Pex3	0.766596	0.237889	0.095	0.141	1
Scaf11	0.766606	0.14945	0.714	0.75	1
Cspp1	0.766889	-0.226998	0.524	0.609	1
Nfkbib	0.767102	0.235548	0.143	0.196	1
Zhx2	0.767102	0.409787	0.476	0.424	1
Xylb	0.767292	1.02664	0.095	0.109	1
Mtif3	0.767543	-0.0670507	0.143	0.109	1
Gab1	0.767694	-0.16339	0.381	0.446	1
Zbtb33	0.767857	-0.470551	0.19	0.228	1
Nos1ap	0.76817	0.461492	0.476	0.391	1
Emc3	0.768236	-0.500783	0.143	0.207	1
Ercc8	0.768475	-0.126085	0.095	0.152	1
Cep295	0.768595	0.0456344	0.238	0.293	1
Pnpla7	0.768778	0.0327945	0.19	0.25	1
Itgb4	0.768827	-0.109712	0.429	0.5	1
Gpr180	0.769024	0.795672	0.238	0.207	1
Mgst1	0.769051	0.725246	0.238	0.207	1
Dctn2	0.769067	-0.64541	0.19	0.261	1
Zfp263	0.769177	0.10167	0.238	0.293	1
Nabp2	0.769303	0.478788	0.19	0.13	1
Slc27a2	0.769309	0.112499	0.19	0.25	1
Vta1	0.769647	-0.419226	0.286	0.304	1
Ilkap	0.769687	0.463058	0.429	0.38	1
Clca4b	0.769872	-0.42925	0.143	0.207	1
Marchf7	0.770013	-0.0946455	0.476	0.554	1
mt-Rnr2	0.770215	-0.0865487	1	1	1
Phf12	0.770253	-0.219065	0.476	0.554	1
Ptar1	0.770415	0.39021	0.19	0.228	1
Ttc1	0.770431	-0.447694	0.095	0.152	1
Eif4h	0.770683	0.452047	0.476	0.511	1
Fam98a	0.770739	0.358462	0.286	0.315	1
Akap8l	0.770744	-0.447922	0.333	0.391	1
Ptprn2	0.770755	-0.226836	0.952	0.967	1
Cracr2b	0.771378	-0.45845	0.095	0.152	1
P4hb	0.771394	-0.0736115	0.905	0.946	1
Itsn1	0.771621	0.568262	0.19	0.207	1
Hsd17b10	0.771659	-0.11437	0.095	0.152	1
Snx16	0.772001	0.866678	0.19	0.196	1
Rxylt1	0.77216	-0.631525	0.143	0.185	1
Ccdc149	0.772228	0.342884	0.333	0.315	1
Rps18	0.772442	0.384803	0.571	0.576	1
Syk	0.772713	0.636533	0.095	0.109	1
Alkbh3	0.773051	0.951357	0.143	0.13	1
Iqce	0.773245	0.199859	0.238	0.185	1
Tigd2	0.773279	-0.448508	0.095	0.152	1
Ppp1cc	0.773468	0.409575	0.095	0.13	1
Pes1	0.77387	-0.41293	0.19	0.217	1
Klf15	0.773909	-0.703417	0.143	0.196	1
Cobll1	0.773977	0.36596	0.667	0.652	1
Atg4d	0.774193	0.854577	0.19	0.163	1
Higd1a	0.774211	-0.544547	0.095	0.152	1
Ufsp2	0.774485	0.856288	0.238	0.228	1
Gpr39	0.774596	0.470514	0.476	0.391	1
Hid1	0.775315	0.0356447	0.571	0.587	1
Ddx49	0.77535	0.386063	0.143	0.174	1
Fnip1	0.775422	0.169774	0.619	0.63	1
Rbl2	0.775427	0.298896	0.476	0.478	1
Prag1	0.775581	0.466791	0.19	0.207	1
Cdk13	0.775622	0.100459	0.571	0.652	1
Zfp738	0.775824	1.12941	0.143	0.109	1
Foxj2	0.775851	-0.394098	0.095	0.152	1
Krt19	0.775965	-0.285884	0.524	0.609	1
Mettl6	0.776195	-0.170937	0.095	0.152	1
Nr1i2	0.776284	0.392769	0.381	0.326	1
Sord	0.776488	0.439392	0.381	0.38	1
Taok2	0.776952	-0.244048	0.19	0.261	1
Sf3b2	0.777084	-0.0764748	0.524	0.609	1
Prkca	0.777094	0.33722	1	0.978	1
Nt5c2	0.777262	0.577864	0.238	0.217	1
Abcf3	0.777454	-0.298859	0.143	0.207	1
B130055M24Rik	0.777508	0.921792	0.143	0.109	1
Sumo1	0.777544	-0.0998316	0.286	0.359	1
Acox2	0.777685	-0.264776	0.095	0.152	1
Plagl2	0.777713	-0.12842	0.19	0.261	1
Pex7	0.777732	-0.533728	0.143	0.207	1
Atf7	0.777952	-0.407963	0.095	0.109	1
Psmd3	0.778053	-0.375	0.238	0.315	1
Rpl27a	0.778167	-0.267945	0.095	0.152	1
Rer1	0.77824	0.0586246	0.238	0.293	1
Slk	0.778392	-0.258951	0.762	0.826	1
Tmbim6	0.778482	0.215003	0.857	0.826	1
Dennd1a	0.778736	0.575144	0.571	0.522	1
Immp2l	0.778838	0.102539	0.905	0.946	1
Smad2	0.77896	-0.47943	0.238	0.315	1
Cpsf7	0.778971	0.373092	0.286	0.315	1
Pgm2l1	0.778971	0.50086	0.19	0.217	1
Klhl22	0.779011	0.50125	0.19	0.207	1
Avl9	0.779147	-0.32855	0.429	0.5	1
Taf2	0.779157	0.640338	0.286	0.283	1
Mnat1	0.779166	0.0986281	0.667	0.587	1
Ehhadh	0.779183	0.634564	0.238	0.217	1
Nhs	0.77926	-0.697446	0.143	0.207	1
Rmc1	0.77986	0.108826	0.095	0.141	1
Cat	0.780228	0.267355	0.19	0.228	1
Rec8	0.780247	0.017266	0.19	0.25	1
Klhdc4	0.780279	-0.372282	0.095	0.152	1
Fam160b2	0.780368	-0.25254	0.095	0.152	1
Derl2	0.780378	-0.204131	0.095	0.152	1
Isca1	0.780563	0.0423004	0.19	0.25	1
Rassf4	0.780606	0.406839	0.19	0.217	1
Stxbp1	0.780606	-0.48648	0.095	0.13	1
Zcchc17	0.780712	-0.484634	0.286	0.359	1
Dap3	0.780753	0.0442484	0.333	0.283	1
Sec61a1	0.780764	0.0713326	0.762	0.804	1
Cct4	0.780879	-0.391573	0.286	0.348	1
Pdss2	0.781212	0.348192	0.667	0.652	1
Mfge8	0.781321	-0.279075	0.095	0.152	1
Aifm1	0.781345	-0.553323	0.286	0.293	1
Asl	0.781548	-0.345909	0.095	0.152	1
Cacna1a	0.781595	-0.554666	0.143	0.13	1
Ndufb1	0.781663	0.878641	0.19	0.152	1
Gm7072	0.781709	-0.49833	0.143	0.207	1
Zc3h14	0.781883	0.0577781	0.238	0.293	1
Hivep3	0.781922	-0.0925634	0.333	0.402	1
Xkr4	0.782015	0.248816	0.095	0.12	1
Pde3b	0.782024	-0.459051	0.095	0.152	1
Vwce	0.782082	0.376874	0.19	0.207	1
Cnksr3	0.782114	-0.482602	0.238	0.239	1
Dennd6a	0.782203	-0.0260593	0.381	0.457	1
Commd10	0.782684	-0.024458	0.143	0.207	1
Atp5c1	0.783812	0.334219	0.524	0.467	1
Arl6ip5	0.783848	-0.0424763	0.238	0.207	1
Gm14164	0.784353	0.520746	0.19	0.13	1
Samd4	0.784788	-0.0140177	0.095	0.141	1
Rnf25	0.785039	-0.169939	0.143	0.207	1
Pex5l	0.785464	0.0927876	0.333	0.315	1
A430033K04Rik	0.785631	0.758294	0.19	0.13	1
Efr3a	0.785722	-0.269139	0.333	0.413	1
Erbb2	0.785828	-0.15974	0.143	0.207	1
Creb3l4	0.786024	0.0772491	0.238	0.293	1
Zfhx3	0.786313	0.229559	0.762	0.761	1
Gm49359	0.786423	-0.546796	0.143	0.207	1
Smu1	0.786565	-0.402953	0.19	0.261	1
Cstf2	0.786795	0.909889	0.238	0.239	1
Lap3	0.787007	-0.0216823	0.286	0.337	1
Wdr3	0.787038	0.834493	0.238	0.207	1
Ehmt1	0.787057	0.143441	0.619	0.663	1
Lta4h	0.787187	-0.426374	0.333	0.402	1
Rrp15	0.78749	1.01152	0.143	0.098	1
Zbtb2	0.787561	0.382376	0.19	0.196	1
Nom1	0.787728	0.195349	0.286	0.326	1
Arl6ip1	0.787954	-0.0103489	0.333	0.391	1
Cdk5rap3	0.788052	-0.162828	0.143	0.207	1
Ppp6c	0.788086	0.491025	0.381	0.304	1
Mrpl30	0.788114	0.748087	0.19	0.163	1
Ccl28	0.788622	0.724117	0.19	0.13	1
Alkbh5	0.788675	-0.359116	0.524	0.598	1
Hnrnpa0	0.78869	-0.0628876	0.19	0.25	1
Chl1	0.788842	0.490522	0.333	0.261	1
Nadk2	0.78892	0.230597	0.333	0.261	1
Kcnq1	0.789099	0.508543	0.286	0.25	1
Qsox2	0.789367	0.915276	0.143	0.098	1
Zfp326	0.789445	0.407324	0.286	0.293	1
Acadsb	0.789765	-0.260036	0.429	0.391	1
Tbrg4	0.790125	-0.292698	0.143	0.207	1
Il22ra1	0.790237	-0.529835	0.286	0.359	1
Dusp12	0.790238	0.135862	0.095	0.141	1
Ltbr	0.790283	0.0472711	0.238	0.304	1
Mccc2	0.790627	-0.377776	0.143	0.207	1
Cops3	0.790692	-0.488094	0.143	0.207	1
Snrk	0.790823	-0.465952	0.143	0.196	1
Trim44	0.790974	-0.180399	0.238	0.304	1
Brms1	0.79128	0.395384	0.143	0.163	1
Slc4a5	0.791422	0.332624	0.238	0.272	1
Ist1	0.791477	-0.349568	0.381	0.413	1
Pacsin2	0.791577	0.199756	0.571	0.489	1
Hypk	0.791597	-0.292475	0.143	0.207	1
Syne2	0.792115	-0.386179	0.381	0.435	1
Ndufb10	0.792596	-0.233023	0.19	0.25	1
Atp2a2	0.79266	-0.225711	0.714	0.783	1
Pmpcb	0.792701	0.627587	0.238	0.207	1
Prelid2	0.792918	-0.65436	0.143	0.185	1
Dtnbp1	0.792965	0.185158	0.19	0.239	1
Dnajc24	0.793133	0.0621452	0.095	0.141	1
Glmn	0.793732	0.652245	0.238	0.174	1
Scnn1a	0.794108	-0.676834	0.143	0.174	1
Fam83f	0.794116	0.517214	0.238	0.239	1
Ttc4	0.794179	0.349247	0.143	0.174	1
Fbxo9	0.794328	-0.331523	0.333	0.413	1
Ttyh2	0.79454	0.513834	0.333	0.283	1
Pgd	0.794867	-0.333251	0.19	0.25	1
Styk1	0.795239	-0.137321	0.571	0.641	1
Lamtor2	0.795274	1.07076	0.19	0.152	1
Arap1	0.795277	-0.882859	0.143	0.196	1
Kyat1	0.795384	0.566511	0.095	0.12	1
Exosc10	0.795673	0.141671	0.238	0.196	1
Gtpbp4	0.795739	0.421163	0.381	0.413	1
Ints2	0.796037	-0.519704	0.095	0.13	1
Pdpr	0.796417	0.349025	0.19	0.217	1
Prdm2	0.796541	-0.232868	0.571	0.63	1
Arpc5l	0.796704	0.788842	0.19	0.141	1
Cmtr1	0.796727	-0.375466	0.238	0.304	1
Klf4	0.796957	0.0466453	0.524	0.565	1
Slc30a9	0.797065	0.165899	0.381	0.413	1
Pkp2	0.797382	-0.146859	0.476	0.554	1
Elf1	0.798008	0.248473	0.762	0.761	1
Nrip1	0.798181	-0.157131	0.619	0.652	1
Frmd4a	0.798202	0.766933	0.143	0.109	1
Dock7	0.798209	-0.186232	0.762	0.761	1
Stk4	0.798247	0.10741	0.238	0.283	1
Smc6	0.798371	-0.0477702	0.524	0.467	1
Zbtb17	0.798824	0.75824	0.095	0.109	1
Phc2	0.79892	0.39479	0.19	0.207	1
Zfp799	0.798986	0.256608	0.143	0.174	1
Chd3	0.799046	0.392238	0.429	0.391	1
Brd4	0.799143	-0.0764437	0.762	0.826	1
Eif5b	0.799187	-0.0643572	0.905	0.924	1
Dhrs7	0.799417	0.620024	0.333	0.293	1
Scamp3	0.799466	0.7921	0.143	0.152	1
Rars2	0.799581	-0.194788	0.333	0.402	1
Wnk1	0.799657	-0.126177	0.714	0.783	1
Chdh	0.799709	-0.302191	0.524	0.576	1
2610002M06Rik	0.799916	0.347329	0.286	0.217	1
Jpt2	0.800232	0.0669652	0.238	0.293	1
Pdcd4	0.80032	0.0873589	0.762	0.793	1
Aftph	0.800721	-0.226553	0.476	0.554	1
Vps26c	0.800932	-0.034507	0.143	0.196	1
Srpr	0.801456	-0.217339	0.667	0.739	1
Casp1	0.801467	0.794578	0.19	0.152	1
Bcl2l1	0.801767	0.425683	0.238	0.174	1
Igsf3	0.802359	0.873495	0.143	0.12	1
Tmem181a	0.802487	0.24645	0.333	0.261	1
Ndufb8	0.80267	0.228853	0.333	0.261	1
A530072M11Rik	0.802714	0.59848	0.143	0.152	1
Dis3	0.803153	-0.604264	0.095	0.13	1
Crem	0.803161	-0.0175607	0.095	0.141	1
Casp6	0.803551	0.37614	0.333	0.261	1
Impdh1	0.80356	1.01749	0.19	0.141	1
Abcc4	0.803584	0.131178	0.286	0.348	1
Npc2	0.803599	0.415646	0.238	0.25	1
Zfp949	0.803649	-0.505152	0.095	0.13	1
Acvr2a	0.803706	0.174016	0.476	0.5	1
Ythdf3	0.803739	0.0437741	0.619	0.587	1
Clcc1	0.803758	0.453886	0.286	0.217	1
Txndc5	0.803808	-0.192703	0.667	0.739	1
Ccdc138	0.804267	1.0107	0.143	0.098	1
Slc39a4	0.805006	0.0722854	0.095	0.141	1
Spryd7	0.805154	0.714072	0.19	0.163	1
Tmem50b	0.805322	-0.687558	0.095	0.141	1
Tubgcp5	0.805366	0.0492098	0.286	0.348	1
Fam189a1	0.805424	0.517612	0.286	0.228	1
Gabarap	0.805463	-0.0362617	0.333	0.391	1
Dhx32	0.805839	-0.504057	0.333	0.359	1
Rhoa	0.805967	-0.0766649	0.571	0.641	1
F11r	0.806027	0.140406	0.476	0.511	1
Sgsm2	0.806352	-0.56265	0.095	0.141	1
Zfp369	0.806474	1.0155	0.143	0.098	1
Hacd3	0.80649	-0.0854208	0.476	0.554	1
Fastk	0.806784	0.567147	0.238	0.239	1
Map4	0.806999	-0.424615	0.238	0.272	1
Dph6	0.807309	0.0794058	0.286	0.239	1
4833439L19Rik	0.807571	0.484496	0.619	0.565	1
Ubxn2b	0.807616	-0.433605	0.095	0.141	1
Cyb5a	0.80785	0.236714	0.286	0.315	1
Clec2h	0.807909	0.422868	0.333	0.337	1
Tmem45b	0.808073	0.459733	0.429	0.38	1
Dock11	0.808149	0.224501	0.238	0.261	1
Dpp8	0.808279	0.037878	0.476	0.554	1
S100a11	0.808293	0.0568537	0.143	0.196	1
Mettl15	0.808499	-0.581552	0.143	0.174	1
Ppp1r2	0.808627	0.477932	0.333	0.348	1
Akirin1	0.80882	-0.503522	0.143	0.196	1
Mdn1	0.809117	-0.3624	0.381	0.424	1
Fyco1	0.809761	0.213903	0.381	0.391	1
Zdhhc1	0.809799	-0.0482179	0.143	0.196	1
Pprc1	0.809986	-0.226937	0.286	0.359	1
Zdhhc13	0.810038	0.115664	0.286	0.337	1
Aqp11	0.810174	-0.0598871	0.19	0.163	1
Ppp2cb	0.810261	-0.171879	0.238	0.196	1
Asnsd1	0.810699	0.120273	0.19	0.239	1
Lypd6b	0.810709	-0.0960618	0.19	0.25	1
Tmem30b	0.810735	-0.11171	0.286	0.359	1
Thap12	0.810752	-0.431128	0.143	0.196	1
Junb	0.81108	0.0466494	0.381	0.457	1
Banf1	0.811621	0.57231	0.238	0.228	1
Rad50	0.811722	-0.237657	0.381	0.457	1
Sh3bgrl3	0.812156	0.781702	0.143	0.098	1
Atg16l2	0.8122	1.00566	0.143	0.098	1
Rbm8a	0.812498	0.555976	0.286	0.272	1
Reep6	0.812605	0.678491	0.286	0.25	1
Zfp239	0.812737	0.800336	0.19	0.152	1
H2-D1	0.812802	0.243563	0.667	0.674	1
Hnrnpul1	0.81285	-0.0651576	0.524	0.598	1
Ptpn2	0.812898	0.308346	0.429	0.435	1
Golim4	0.813018	0.12288	0.571	0.609	1
Nek3	0.813301	0.145629	0.143	0.098	1
Nfasc	0.81348	0.287423	0.238	0.228	1
Rtn4	0.813748	-0.0516934	0.19	0.25	1
Poc1b	0.813779	-0.462369	0.286	0.315	1
Gm35438	0.814034	0.784319	0.143	0.13	1
Atxn2	0.814212	-0.101696	0.571	0.641	1
Dach1	0.814311	-0.208127	1	0.989	1
Tsfm	0.814316	0.304421	0.095	0.12	1
Ufc1	0.814325	-0.509071	0.19	0.228	1
Vipr1	0.814454	0.448975	0.19	0.207	1
Spata13	0.814482	-0.227325	0.476	0.522	1
Mid1ip1	0.814577	-0.468203	0.143	0.196	1
Crtc3	0.81475	0.371687	0.381	0.38	1
Habp4	0.815101	-0.39092	0.095	0.12	1
Asxl3	0.815534	0.493741	0.238	0.228	1
6430548M08Rik	0.815716	0.246906	0.333	0.37	1
Cobl	0.815919	-0.273978	0.571	0.641	1
Plcb4	0.815937	-0.0729376	0.619	0.685	1
Ndfip2	0.81618	-0.155852	0.476	0.478	1
Atat1	0.81633	-0.574308	0.143	0.185	1
Shld2	0.816394	0.0987665	0.143	0.109	1
9930021J03Rik	0.816439	0.239451	0.571	0.587	1
Tex15	0.816488	0.481309	0.143	0.098	1
Plekha7	0.816567	0.162196	0.524	0.533	1
Muc2	0.81663	-0.0974784	1	1	1
Fam98c	0.816758	0.476483	0.095	0.13	1
Gosr2	0.81697	0.225021	0.143	0.185	1
Tsen2	0.817379	0.076341	0.095	0.141	1
Il4ra	0.817737	0.627345	0.19	0.196	1
Lrrc40	0.817925	0.111892	0.095	0.141	1
Tex261	0.817986	0.0285757	0.19	0.25	1
Themis3	0.818122	0.487305	0.19	0.185	1
Plekhb2	0.818145	-0.173175	0.381	0.457	1
Rnf38	0.818214	0.392828	0.476	0.413	1
Upb1	0.818359	-0.562392	0.143	0.185	1
Disp1	0.818365	-0.0506731	0.286	0.25	1
Zmym4	0.818467	0.448277	0.429	0.359	1
Cd151	0.818688	0.702088	0.19	0.185	1
Fmo4	0.819048	-0.231691	0.143	0.196	1
Afg1l	0.819055	0.374423	0.476	0.467	1
Psmb2	0.81921	-0.45851	0.286	0.261	1
Gm17435	0.819224	-0.433014	0.095	0.141	1
Prelid1	0.819231	-0.23034	0.333	0.402	1
Nsmce2	0.819907	-0.176051	0.667	0.717	1
Tbc1d22b	0.820122	-0.382069	0.333	0.348	1
Gpatch1	0.820328	0.410065	0.19	0.207	1
Ndufa6	0.820461	0.155377	0.19	0.228	1
Fndc3a	0.820707	0.0833027	0.952	0.957	1
Ppp1r11	0.820799	-0.401126	0.095	0.13	1
Dnmt1	0.820818	-0.37948	0.19	0.228	1
Il13ra1	0.82088	0.449287	0.381	0.37	1
Cldnd1	0.821215	0.661276	0.19	0.185	1
Ccdc91	0.821336	0.0662278	0.286	0.239	1
Snhg8	0.821556	0.646571	0.095	0.12	1
Galnt12	0.821984	-0.290345	0.619	0.663	1
Thoc7	0.822236	-0.426101	0.19	0.25	1
Il17ra	0.822254	0.502265	0.095	0.12	1
Slc2a5	0.822359	0.613812	0.238	0.196	1
Orc2	0.823033	-0.42397	0.19	0.228	1
Ints6l	0.823144	0.221964	0.619	0.652	1
Ankrd12	0.823222	-0.229411	0.762	0.793	1
Dnajb9	0.823528	0.108532	0.429	0.446	1
P4ha1	0.823715	-0.429362	0.143	0.196	1
Ndufs3	0.82395	-0.0329066	0.095	0.141	1
Wbp1	0.824105	-0.316086	0.095	0.141	1
Klhl20	0.824248	-0.288021	0.095	0.141	1
Vamp4	0.824252	-0.411421	0.095	0.141	1
Mtch2	0.824389	0.234925	0.333	0.359	1
Acadvl	0.824403	-0.098056	0.19	0.25	1
Rab10os	0.824663	0.106309	0.095	0.141	1
Gtf2h2	0.82501	-0.336115	0.095	0.141	1
Luc7l2	0.825063	0.17766	0.952	0.957	1
Spop	0.825145	0.229087	0.81	0.815	1
Rttn	0.825174	-0.611582	0.095	0.141	1
Ip6k1	0.825186	-0.403392	0.238	0.304	1
Tprgl	0.825329	0.941633	0.143	0.098	1
Tmf1	0.825371	-0.0891068	0.571	0.641	1
Cuta	0.825478	0.895924	0.143	0.109	1
Rnf168	0.825549	-0.36985	0.238	0.304	1
Xrcc1	0.825639	0.138359	0.095	0.141	1
Fxr2	0.825678	-0.347093	0.238	0.304	1
Actr1b	0.825689	-0.565588	0.143	0.174	1
Sae1	0.825818	-0.37212	0.19	0.239	1
Ubxn8	0.82583	0.331204	0.095	0.13	1
Ube2b	0.825998	0.445809	0.476	0.435	1
Il20rb	0.826211	0.143141	0.19	0.228	1
Ccs	0.826234	0.226899	0.19	0.217	1
Armcx3	0.82693	0.543588	0.143	0.163	1
Cept1	0.827189	0.0645936	0.476	0.511	1
Exoc6	0.82725	-0.350801	0.381	0.402	1
Rab30	0.827388	0.194367	0.143	0.109	1
B3glct	0.82752	-0.471887	0.143	0.196	1
Fxyd3	0.827732	-0.037051	0.333	0.293	1
Pomgnt2	0.827787	0.802907	0.095	0.109	1
Nsd2	0.82784	-0.0235696	0.238	0.304	1
Zbed6	0.82786	-0.0613383	0.714	0.772	1
E130307A14Rik	0.827933	0.983999	0.19	0.141	1
Rpl32	0.828103	0.016941	0.619	0.685	1
Slc1a1	0.828104	0.467068	0.095	0.12	1
Ndufaf5	0.828204	-0.759408	0.095	0.12	1
Rbis	0.828302	-0.0196144	0.095	0.141	1
Capn7	0.828422	0.351521	0.381	0.359	1
Acvr2b	0.828711	0.934611	0.143	0.098	1
Nubp1	0.828712	0.947374	0.143	0.109	1
Arl2bp	0.828713	0.331068	0.238	0.272	1
Cdip1	0.828986	0.11959	0.286	0.304	1
Grk3	0.829067	-0.21678	0.238	0.304	1
Anxa13	0.82915	0.0594216	0.762	0.696	1
Laptm4a	0.829376	-0.316333	0.476	0.522	1
1700025G04Rik	0.829523	-0.205248	0.238	0.304	1
Lonrf3	0.829659	0.93121	0.143	0.109	1
Tbc1d30	0.829729	0.103032	0.571	0.63	1
Snrpa1	0.829819	-0.711053	0.095	0.141	1
Sesn1	0.830254	0.53566	0.238	0.228	1
Nipsnap1	0.830403	0.163535	0.143	0.174	1
Patl1	0.83044	-0.0382252	0.143	0.196	1
Kitl	0.830488	0.0842617	0.19	0.228	1
Rprd2	0.830507	0.473951	0.429	0.424	1
Rmdn3	0.830601	0.0883712	0.286	0.337	1
Hsdl1	0.830782	0.0471377	0.095	0.141	1
Chrm3	0.831287	-0.0330169	0.952	0.978	1
Phax	0.831526	0.948423	0.143	0.098	1
Cog3	0.831604	-0.0105436	0.571	0.641	1
Cox7a2l	0.831703	0.460365	0.333	0.272	1
Rnf141	0.831728	-0.328253	0.238	0.261	1
Siah1a	0.831811	0.147129	0.143	0.185	1
Kdm3b	0.831944	0.120606	0.429	0.489	1
Tnk2	0.832189	0.447059	0.286	0.272	1
Fam122a	0.832352	-0.604612	0.143	0.174	1
Mthfs	0.832419	0.882295	0.143	0.098	1
2700097O09Rik	0.8325	-0.557409	0.095	0.141	1
Il17rc	0.832628	0.627388	0.143	0.152	1
Fbxo34	0.832776	0.390569	0.333	0.293	1
Pde8b	0.832978	-0.282908	0.143	0.141	1
Scmh1	0.833001	-0.319846	0.429	0.489	1
Carf	0.833105	0.571698	0.143	0.098	1
Kdm2b	0.833253	0.569178	0.238	0.185	1
Pigl	0.83358	0.699731	0.143	0.13	1
Krit1	0.833872	0.0211056	0.429	0.467	1
Grb2	0.833964	0.311834	0.429	0.359	1
Epcam	0.834121	0.0114664	0.952	0.978	1
Mpi	0.834122	-0.364406	0.143	0.13	1
Malat1	0.834444	-0.114559	1	1	1
Dag1	0.834556	-0.104828	0.571	0.641	1
Fbxw8	0.834979	0.0693013	0.286	0.326	1
Qser1	0.834987	0.338022	0.524	0.511	1
Klhl2	0.835783	0.900104	0.238	0.228	1
Eda	0.835787	-0.224399	0.143	0.141	1
Rpsa	0.835807	0.0898987	0.571	0.641	1
Marchf2	0.835903	0.565195	0.238	0.196	1
Tnpo2	0.835914	-0.268671	0.286	0.348	1
Cdadc1	0.836042	-0.375007	0.238	0.272	1
Zfp101	0.836051	0.232485	0.095	0.13	1
Epha2	0.836259	-0.317145	0.095	0.141	1
Set	0.836276	-0.0215809	0.476	0.533	1
Spg11	0.836311	-0.304363	0.333	0.402	1
Rell1	0.836454	-0.308819	0.286	0.348	1
Aasdhppt	0.836626	0.72917	0.095	0.109	1
Lsm1	0.83677	-0.0676765	0.095	0.141	1
Sec24b	0.836806	-0.319897	0.381	0.446	1
Klhl12	0.836938	-0.325878	0.19	0.239	1
Ube2g2	0.836994	-0.162856	0.19	0.25	1
Zdhhc15	0.837233	-0.0455482	0.095	0.141	1
Retsat	0.837336	0.831114	0.143	0.141	1
Gga1	0.837521	0.595235	0.19	0.185	1
Cyld	0.837545	-0.376077	0.333	0.359	1
Dnaja3	0.83755	-0.160863	0.238	0.207	1
Fhad1	0.837606	0.550892	0.143	0.098	1
Idh3g	0.837905	0.43879	0.19	0.207	1
Rpl7a	0.838194	-0.151231	0.476	0.457	1
Prr14l	0.838383	0.228587	0.571	0.5	1
Dnaja2	0.838594	0.345788	0.429	0.359	1
Gsdmd	0.838776	0.62328	0.143	0.098	1
Prpf18	0.839308	0.540707	0.238	0.185	1
Phka1	0.839425	-0.221902	0.381	0.402	1
Foxa1	0.839521	-0.0399406	0.143	0.185	1
Spout1	0.83976	0.715518	0.143	0.098	1
Apbb2	0.839855	0.133784	0.619	0.663	1
Itpk1	0.840361	0.131993	0.381	0.435	1
Gm36945	0.840494	0.10058	0.143	0.185	1
Sh3pxd2a	0.84065	-0.195819	0.571	0.554	1
Alyref	0.840791	-0.657704	0.095	0.13	1
Pigs	0.840804	-0.157722	0.143	0.196	1
Unkl	0.840812	-0.293089	0.095	0.141	1
Rxrb	0.840987	0.827425	0.143	0.098	1
Gm671	0.841028	0.802552	0.143	0.098	1
Acvr1	0.841035	0.21287	0.333	0.391	1
Pard6b	0.841602	-0.25546	0.095	0.141	1
Tmem170b	0.841659	0.435425	0.19	0.207	1
Mpc1	0.841661	-0.0541411	0.095	0.141	1
Sppl2a	0.841683	0.231875	0.81	0.815	1
Ccdc163	0.841735	0.641158	0.143	0.098	1
Dhx34	0.841799	0.885819	0.143	0.098	1
Dpp9	0.841905	-0.766725	0.143	0.163	1
Ampd3	0.841933	0.202059	0.333	0.337	1
Fem1a	0.841973	-0.174616	0.095	0.141	1
Atrip	0.842162	-0.281996	0.095	0.141	1
Dnajb14	0.842623	0.369839	0.429	0.38	1
Sap18	0.842671	-0.0689074	0.095	0.141	1
Etnk1	0.84285	-0.091542	0.619	0.685	1
Vma21	0.842931	-0.17665	0.095	0.141	1
Sytl1	0.842943	0.477226	0.19	0.141	1
Mga	0.84315	-0.304947	0.429	0.446	1
Shmt1	0.843196	0.533292	0.143	0.098	1
Serinc3	0.843244	0.217804	0.81	0.837	1
Prkaa2	0.843254	-0.0397237	0.524	0.587	1
Slc3a1	0.843276	0.598264	0.19	0.174	1
Ccdc61	0.843554	-0.288695	0.095	0.141	1
Fbxo30	0.843608	-0.246129	0.095	0.141	1
Mycbp	0.84364	-0.524627	0.095	0.13	1
Zfp692	0.843641	0.631703	0.19	0.141	1
Slc25a37	0.843764	-0.549224	0.143	0.163	1
Ss18	0.843768	0.253691	0.381	0.315	1
Ift172	0.843787	-0.136895	0.095	0.141	1
Ube2e3	0.843949	0.251071	0.333	0.272	1
Phactr2	0.844002	-0.168516	0.286	0.348	1
Oaz2	0.844071	-0.182078	0.095	0.141	1
Fam241a	0.844162	-0.484948	0.095	0.141	1
Smox	0.844276	-0.210271	0.095	0.141	1
Slc16a1	0.844518	-0.294725	0.19	0.174	1
Itln1	0.844586	0.475104	1	1	1
Traf4	0.844746	0.874189	0.19	0.196	1
Ift46	0.844747	-0.197969	0.143	0.196	1
Plcb3	0.844818	0.46127	0.524	0.467	1
Hs3st1	0.844901	-0.199549	0.095	0.141	1
Gm4617	0.845324	0.918297	0.143	0.109	1
Clns1a	0.845385	0.709463	0.19	0.152	1
Atp13a2	0.845545	-0.318189	0.095	0.141	1
Pdia3	0.846055	0.0584779	0.857	0.88	1
Bet1l	0.846101	-0.180455	0.143	0.196	1
Prpf39	0.846259	0.334963	0.571	0.522	1
Abca7	0.846399	0.114327	0.238	0.272	1
Vps37a	0.846466	-0.0855761	0.476	0.435	1
Snrpe	0.846516	-0.379718	0.143	0.196	1
Nt5dc1	0.846544	0.245128	0.238	0.272	1
Cct5	0.846717	-0.214221	0.381	0.446	1
Aggf1	0.846767	-0.210512	0.286	0.348	1
Cnot8	0.846891	0.773083	0.143	0.109	1
Ech1	0.846988	0.370081	0.286	0.228	1
2510002D24Rik	0.847518	-0.124903	0.143	0.196	1
Rpl39	0.84762	-0.203088	0.143	0.196	1
Anks4b	0.847629	-0.305851	0.143	0.196	1
Ndufaf4	0.847793	-0.179872	0.143	0.196	1
Ephb4	0.847815	-0.202882	0.143	0.196	1
Ngly1	0.84794	0.319741	0.381	0.391	1
Sdhaf2	0.847946	0.304449	0.19	0.217	1
Erp29	0.84798	0.479327	0.286	0.239	1
Cebpz	0.848012	-0.0863059	0.571	0.63	1
Unc5b	0.848259	0.215216	0.143	0.109	1
Ythdf1	0.848346	0.147275	0.238	0.272	1
Zbtb8a	0.848462	-0.641188	0.095	0.13	1
Ppp1r21	0.848526	0.154204	0.286	0.228	1
Mfn2	0.848631	0.772164	0.238	0.185	1
Atf2	0.848732	-0.103186	0.476	0.543	1
Ykt6	0.848802	0.510243	0.238	0.207	1
Snx13	0.848942	-0.256398	0.571	0.554	1
Zfp608	0.849174	0.019284	0.286	0.348	1
Maml3	0.849312	-0.102971	0.905	0.935	1
Mrps12	0.849388	0.520767	0.095	0.12	1
Auts2	0.849605	0.260415	0.381	0.326	1
Plaat3	0.850174	0.242012	0.19	0.152	1
Gramd4	0.850397	0.387592	0.333	0.337	1
Shprh	0.850449	-0.188032	0.333	0.359	1
Pdgfd	0.850695	0.737677	0.143	0.109	1
Smchd1	0.85077	-0.197982	0.524	0.587	1
Rnf14	0.850839	-0.118513	0.238	0.217	1
Bpgm	0.850896	0.94431	0.143	0.12	1
1700066B19Rik	0.85092	0.208998	0.143	0.174	1
Zfp946	0.850986	0.507483	0.238	0.196	1
Ppp4r3b	0.851458	0.246748	0.619	0.609	1
2610008E11Rik	0.851546	-0.626406	0.095	0.12	1
Pbx1	0.851835	0.281713	0.667	0.652	1
Xkr6	0.851875	0.578883	0.238	0.185	1
Zswim8	0.851992	0.452161	0.238	0.228	1
Bola3	0.852047	0.156931	0.095	0.13	1
Hbp1	0.852189	-0.0110599	0.238	0.283	1
Irak2	0.852232	0.72558	0.286	0.25	1
Zc3h7a	0.852857	0.244699	0.762	0.793	1
Foxk1	0.852919	-0.178176	0.238	0.228	1
Son	0.85299	0.188484	0.905	0.924	1
Ociad1	0.853024	0.0214458	0.286	0.326	1
Atp2c1	0.853281	0.322576	0.524	0.457	1
Fbln1	0.853292	-0.400991	0.143	0.13	1
6030443J06Rik	0.853379	0.637349	0.19	0.141	1
0610040J01Rik	0.853407	0.0545387	0.619	0.674	1
Abcc1	0.853491	-0.287716	0.381	0.446	1
Nt5c	0.853496	0.66478	0.095	0.109	1
Sorbs3	0.854072	-0.64841	0.095	0.12	1
Cyhr1	0.854414	-0.401066	0.19	0.239	1
Mphosph8	0.855057	-0.0388252	0.381	0.435	1
Gmfb	0.855082	0.725046	0.19	0.163	1
Man1a	0.855102	0.152227	0.762	0.804	1
Sidt1	0.855451	0.270337	0.762	0.75	1
Kansl1l	0.855556	-0.278416	0.476	0.543	1
Galnt1	0.855759	0.0657334	0.524	0.565	1
Zfp629	0.855882	0.32287	0.095	0.13	1
Paf1	0.855913	-0.766275	0.095	0.12	1
Acbd5	0.855929	-0.294596	0.476	0.543	1
Ppil2	0.856016	-0.43388	0.238	0.283	1
Taf1a	0.85646	0.650833	0.095	0.109	1
Eaf1	0.856523	0.566532	0.19	0.196	1
Mta3	0.856559	-0.198501	0.238	0.217	1
Pank1	0.856803	0.306562	0.095	0.13	1
Mrps15	0.856943	0.112562	0.19	0.152	1
Eef2	0.857044	0.204645	0.81	0.815	1
Slc3a2	0.857136	0.299188	0.524	0.5	1
Invs	0.857379	0.593112	0.19	0.141	1
Ier3	0.857558	-0.404912	0.286	0.272	1
Ccdc6	0.857573	0.2477	0.381	0.402	1
Pknox1	0.857601	0.232168	0.095	0.13	1
Tomm7	0.857763	0.659021	0.19	0.163	1
Coa3	0.857807	-0.388769	0.143	0.174	1
Naa12	0.857834	0.197239	0.238	0.261	1
Kmt2e	0.857838	-0.065003	0.81	0.859	1
Washc5	0.857936	-0.711595	0.286	0.315	1
Ppp2r3a	0.858061	0.160174	0.524	0.565	1
Pof1b	0.858098	0.199066	0.571	0.522	1
Strn4	0.858471	0.491213	0.238	0.272	1
Vldlr	0.858649	0.180322	0.381	0.446	1
Abhd3	0.858783	0.504701	0.095	0.109	1
Defa22	0.85896	0.589602	0.619	0.609	1
Tial1	0.859252	0.556053	0.381	0.359	1
Ap2m1	0.859324	0.281913	0.286	0.228	1
Cyp3a25	0.859569	-0.363631	0.286	0.348	1
Akr1c12	0.859707	0.586766	0.143	0.141	1
Hdac4	0.85973	0.304905	0.429	0.446	1
Scamp5	0.859767	0.290189	0.286	0.228	1
Baiap2l1	0.859817	0.0255247	0.714	0.772	1
Dcbld1	0.859914	0.498959	0.333	0.337	1
Mettl25	0.860113	-0.374909	0.143	0.174	1
Ripk4	0.860285	0.33492	0.238	0.185	1
Atg12	0.86047	0.467327	0.286	0.228	1
Nme2	0.860477	-0.182467	0.381	0.446	1
Tgm2	0.860531	0.107392	0.238	0.283	1
Vdac3	0.860737	0.472595	0.238	0.185	1
Ciao1	0.860741	0.826611	0.143	0.109	1
Xpnpep1	0.860824	0.295255	0.381	0.413	1
Mgat4b	0.861058	0.312426	0.238	0.25	1
Ocln	0.8611	-0.117273	0.381	0.435	1
Ncoa7	0.861164	1.10934	0.286	0.261	1
Utp3	0.861365	0.265704	0.19	0.152	1
Rbm19	0.861396	-0.443104	0.143	0.174	1
Cd2ap	0.861788	-0.173559	0.762	0.815	1
Lasp1	0.861993	-0.0868139	0.524	0.522	1
Fdft1	0.86204	-0.527841	0.143	0.174	1
Pwwp3a	0.862303	-0.518245	0.095	0.13	1
Ap5m1	0.862358	0.0126244	0.143	0.185	1
Cdc42se1	0.862398	0.583321	0.238	0.196	1
Abr	0.863257	-0.0964571	0.905	0.935	1
Zscan21	0.86333	0.829509	0.143	0.13	1
Gm44985	0.863699	-0.181594	0.286	0.304	1
Capn1	0.863949	-0.381497	0.19	0.217	1
Isy1	0.864019	0.180536	0.095	0.13	1
Slc25a15	0.864077	0.653365	0.19	0.152	1
Dsc2	0.86419	-0.0590757	0.381	0.435	1
Srgap1	0.864443	-0.224118	0.476	0.533	1
Asb13	0.864487	-0.137932	0.19	0.163	1
Tut1	0.864623	-0.477695	0.095	0.13	1
Prpf4b	0.864793	-0.0211471	0.762	0.728	1
Borcs7	0.864887	0.630034	0.095	0.109	1
Hadha	0.86523	0.33393	0.524	0.522	1
Tbc1d23	0.865235	-0.231843	0.524	0.543	1
Donson	0.865471	0.276768	0.095	0.12	1
Nbr1	0.86613	-0.0449954	0.762	0.804	1
Rbm34	0.866366	-0.182	0.19	0.239	1
Slc35b1	0.866782	0.173865	0.381	0.424	1
2810403D21Rik	0.867357	0.765169	0.19	0.185	1
Fbxw4	0.867364	0.615963	0.143	0.141	1
Pik3ap1	0.867748	0.468228	0.095	0.109	1
Defa24	0.867763	0.342488	1	1	1
Zfp507	0.868253	0.0580981	0.286	0.239	1
Polr2a	0.868385	-0.210141	0.524	0.587	1
Hps3	0.869377	-0.440298	0.143	0.163	1
Tmem167b	0.869434	0.367359	0.143	0.163	1
Ubb-ps	0.869501	0.924066	0.143	0.109	1
Hdhd2	0.86972	-0.443489	0.143	0.185	1
Ercc6	0.870975	0.184914	0.381	0.391	1
Fez2	0.871061	0.319706	0.143	0.109	1
Gm31763	0.871192	0.898935	0.143	0.109	1
Ets1	0.871221	-0.109086	0.286	0.272	1
Tox3	0.871314	-0.598714	0.143	0.185	1
Mrpl3	0.871534	-0.415603	0.143	0.185	1
Ppp2r3d	0.871641	-0.289682	0.19	0.239	1
Nans	0.871865	-0.277083	0.286	0.326	1
Ptcd2	0.872096	0.161704	0.143	0.109	1
Crebzf	0.872195	0.0192134	0.19	0.239	1
Pycr2	0.872212	0.514538	0.19	0.174	1
Tlk2	0.872378	0.197359	0.524	0.554	1
Ost4	0.872907	-0.0227438	0.095	0.13	1
Tln2	0.87301	-0.536157	0.143	0.185	1
Nr2c1	0.873068	0.703906	0.19	0.152	1
Bpnt2	0.873115	-0.236008	0.476	0.533	1
Ffar2	0.873478	0.487671	0.19	0.196	1
Capza2	0.873588	0.268505	0.476	0.435	1
Dync1li2	0.873623	-0.174004	0.238	0.293	1
Slc19a2	0.873821	0.254641	0.095	0.13	1
Serhl	0.873862	0.0259646	0.143	0.13	1
Myl12a	0.874026	0.0273126	0.286	0.337	1
Tjap1	0.874117	0.859155	0.095	0.109	1
Fbxo3	0.874475	0.258457	0.286	0.304	1
Ap2a2	0.874747	0.180974	0.381	0.435	1
Etv3	0.875158	-0.476418	0.095	0.13	1
Washc2	0.8753	-0.0450565	0.429	0.402	1
Plxnb1	0.875449	-0.175311	0.095	0.13	1
Cap1	0.875451	-0.12188	0.238	0.293	1
Cyb5r4	0.875456	-0.24818	0.238	0.293	1
Pvt1	0.876211	0.289294	0.762	0.783	1
Gemin5	0.876746	-0.453097	0.095	0.13	1
Gmcl1	0.877225	0.319218	0.286	0.272	1
Chid1	0.877275	0.458319	0.286	0.261	1
Rpn1	0.877458	-0.231255	0.476	0.533	1
Ruvbl2	0.877485	-0.572401	0.095	0.13	1
E2f3	0.877755	0.253642	0.19	0.217	1
Ralgapb	0.87779	0.239529	0.619	0.663	1
Piwil4	0.877901	-0.110128	0.095	0.13	1
Tm2d2	0.878015	0.793358	0.143	0.109	1
Cdkl2	0.878311	0.421611	0.143	0.109	1
Sugp1	0.878394	0.0224126	0.381	0.413	1
Tbc1d14	0.87865	-0.31397	0.19	0.239	1
Tubgcp4	0.878793	0.254277	0.238	0.196	1
Zfp652	0.878799	-0.161636	0.619	0.674	1
Apool	0.878957	-0.36657	0.238	0.272	1
Nfya	0.87968	-0.204444	0.143	0.174	1
Fam193b	0.879721	-0.331821	0.333	0.391	1
Slc7a6	0.879943	0.532229	0.143	0.141	1
Gxylt1	0.879955	0.307366	0.333	0.348	1
Zc3h12b	0.879991	0.226304	0.19	0.152	1
Aadac	0.88022	0.527205	0.19	0.152	1
Gusb	0.880267	-0.0438955	0.143	0.185	1
Slc25a10	0.880368	0.805488	0.143	0.12	1
Gga2	0.880469	0.302283	0.143	0.109	1
Kifc3	0.881098	0.695727	0.19	0.174	1
Gdpd1	0.881177	0.444707	0.714	0.696	1
Ypel2	0.881192	-0.211636	0.333	0.37	1
Pde4dip	0.881197	0.41655	0.667	0.652	1
Arfgap1	0.881306	0.0664596	0.286	0.326	1
Nfic	0.881877	-0.298595	0.333	0.359	1
Brf1	0.881935	0.272467	0.381	0.326	1
Ptprk	0.882192	0.0973288	1	0.989	1
Gpatch2	0.882204	0.283066	0.429	0.413	1
Rabac1	0.882346	0.0918595	0.095	0.13	1
Mtmr9	0.882497	0.661558	0.095	0.109	1
Rtcb	0.882518	-0.13052	0.19	0.239	1
Stub1	0.882714	0.569506	0.143	0.152	1
Slit2	0.882757	-0.265917	0.095	0.13	1
Gtf2h1	0.883156	0.0168638	0.333	0.391	1
Pdpk1	0.883258	-0.0736569	0.524	0.522	1
Zfp655	0.88328	-0.346171	0.286	0.326	1
Fuca2	0.88344	-0.260755	0.143	0.185	1
Birc2	0.883514	0.355219	0.381	0.359	1
Sdc1	0.883682	0.184973	0.143	0.12	1
Rnf115	0.883759	-0.195647	0.19	0.239	1
1700110K17Rik	0.883766	-0.492871	0.333	0.359	1
Dbt	0.883953	0.240228	0.286	0.304	1
Vps13b	0.88427	-0.106481	0.905	0.891	1
Fam135a	0.884472	-0.113576	0.857	0.837	1
Maco1	0.884565	0.146713	0.619	0.641	1
Map3k4	0.884859	0.461285	0.333	0.283	1
Fbxl20	0.884959	0.153299	0.286	0.326	1
Eya2	0.885442	-0.413146	0.095	0.13	1
Uqcrc2	0.885565	0.37226	0.524	0.478	1
Zscan29	0.885964	-0.0202299	0.19	0.152	1
Msra	0.88603	-0.364302	0.429	0.467	1
Ythdc2	0.886191	0.140344	0.238	0.196	1
Pkp1	0.886392	0.0820005	0.238	0.283	1
Zfp141	0.886621	0.0715515	0.143	0.109	1
Tfb2m	0.886705	-0.0377847	0.143	0.185	1
1700123O20Rik	0.886706	0.303379	0.095	0.12	1
Rtca	0.887003	0.597986	0.143	0.13	1
Pank4	0.887152	0.386816	0.143	0.163	1
Thoc2	0.887158	0.0728379	0.81	0.848	1
Gm9930	0.887604	-0.0477648	0.143	0.185	1
Tomm20	0.887625	-0.102194	0.095	0.13	1
Msh6	0.887941	-0.257187	0.095	0.13	1
Pcdhga10	0.88797	0.547918	0.19	0.196	1
Ndufs7	0.887985	0.793588	0.238	0.196	1
Nol7	0.888068	-0.1412	0.19	0.239	1
Pparg	0.888129	-0.393401	0.095	0.13	1
Pot1a	0.888206	0.756458	0.143	0.109	1
Brms1l	0.888392	0.102779	0.095	0.13	1
Rlf	0.8884	0.116201	0.524	0.543	1
Adh5	0.88856	0.735865	0.143	0.13	1
Focad	0.888678	-0.303384	0.381	0.435	1
Tcp1	0.88875	0.552349	0.238	0.228	1
Mrpl4	0.888751	0.261234	0.143	0.109	1
Ccnh	0.888766	-0.0963686	0.19	0.239	1
Abhd14b	0.888824	-0.336905	0.095	0.12	1
Phlpp1	0.888881	-0.230267	0.667	0.707	1
Tmem19	0.888988	0.512093	0.143	0.152	1
Elf4	0.889162	-0.0938404	0.19	0.185	1
Tmem254a	0.889227	0.25084	0.19	0.152	1
Gadd45gip1	0.889348	0.0948504	0.095	0.13	1
Epc1	0.889528	-0.0804497	0.476	0.533	1
Faf1	0.889761	-0.0366111	0.81	0.826	1
Antxr2	0.889948	0.137938	0.333	0.359	1
Brox	0.890261	0.286019	0.19	0.228	1
Kat6a	0.890577	0.03012	0.667	0.717	1
Fam133b	0.890598	0.173636	0.381	0.326	1
Galns	0.890971	0.679124	0.19	0.152	1
Zfp91	0.891035	0.293788	0.619	0.63	1
Bambi	0.891548	0.406725	0.333	0.326	1
Wdfy1	0.891554	-0.293487	0.095	0.13	1
Ubqln4	0.891865	0.476705	0.238	0.207	1
Slco2a1	0.892241	0.611182	0.143	0.13	1
Hdac8	0.892247	0.0874386	0.571	0.576	1
Gm49322	0.892483	0.0685064	0.19	0.228	1
Rwdd1	0.892821	0.273376	0.143	0.163	1
Heatr6	0.892866	0.147415	0.333	0.293	1
Acsl3	0.892954	0.158012	0.19	0.228	1
Pik3r3	0.893043	0.0312989	0.143	0.174	1
Ints7	0.893052	-0.304658	0.19	0.228	1
Cyrib	0.893355	0.243517	0.429	0.457	1
Lrp1	0.893389	0.717153	0.19	0.185	1
N6amt1	0.893552	0.453862	0.19	0.196	1
Mmp20	0.89357	0.348819	0.381	0.348	1
Ubtd1	0.893819	-0.0715136	0.095	0.13	1
Agtpbp1	0.893932	0.371758	0.19	0.196	1
Rtel1	0.894045	-0.233735	0.095	0.13	1
Gtf2a1	0.894164	-0.0187977	0.333	0.315	1
Gm6477	0.894474	0.475576	0.095	0.12	1
Ttc39aos1	0.894561	0.388472	0.238	0.217	1
Terf2	0.894691	-0.218697	0.238	0.283	1
Mcc	0.894711	0.31704	0.619	0.565	1
Ktn1	0.894918	0.176771	0.762	0.739	1
Lamp2	0.895043	0.0418285	0.81	0.837	1
Clmn	0.895247	-0.0225728	0.476	0.522	1
Esrp1	0.895316	0.0806797	0.667	0.707	1
Wls	0.895384	-0.0927713	0.429	0.478	1
Ndst1	0.895384	-0.178059	0.476	0.533	1
Exph5	0.895426	-0.301963	0.429	0.478	1
Khdrbs3	0.895436	-0.105752	0.143	0.185	1
Mcm3ap	0.895526	-0.655764	0.19	0.217	1
Ate1	0.895692	-0.0499977	0.143	0.185	1
Senp3	0.896033	-0.416742	0.143	0.174	1
Lamtor3	0.896064	0.290669	0.095	0.12	1
Dnajb2	0.896089	0.44106	0.19	0.152	1
Pck1	0.896121	-0.195897	0.143	0.185	1
Tmx3	0.896158	-0.125205	0.286	0.337	1
Gstt2	0.896233	-0.0300392	0.19	0.228	1
Arhgap23	0.89629	0.736089	0.143	0.13	1
Defa30	0.896355	0.192868	1	1	1
Kank1	0.896366	0.101401	0.429	0.38	1
Pola2	0.896689	0.791604	0.143	0.109	1
Sash1	0.896753	0.0678186	0.762	0.717	1
Dna2	0.896758	-0.352716	0.095	0.13	1
Pon3	0.897253	0.339867	0.286	0.283	1
Meis2	0.89736	0.216781	0.143	0.141	1
Rpl37a	0.897361	-0.122307	0.333	0.38	1
Fam104a	0.897421	-0.562968	0.19	0.228	1
Gnaq	0.897496	0.294714	0.762	0.75	1
Fance	0.897538	0.753578	0.143	0.109	1
Hat1	0.897754	0.0413779	0.095	0.13	1
Camk2d	0.897803	0.0375901	0.905	0.935	1
Polr3g	0.898063	0.512651	0.143	0.109	1
3110056K07Rik	0.898085	-0.168029	0.095	0.13	1
Gpaa1	0.89824	-0.15133	0.095	0.13	1
Ptma	0.898324	0.118952	0.857	0.815	1
Trappc3	0.898445	0.800319	0.143	0.109	1
Anapc4	0.898733	-0.285468	0.19	0.196	1
Glod5	0.898953	0.117331	0.143	0.174	1
Mgat1	0.899164	0.558271	0.19	0.174	1
Cir1	0.899443	0.107395	0.238	0.272	1
Mrpl19	0.89954	-0.34924	0.095	0.13	1
Nfib	0.899612	0.27697	0.619	0.641	1
Jtb	0.899934	-0.0569421	0.381	0.37	1
Ephx1	0.900486	-0.122291	0.095	0.13	1
Zbtb7a	0.900565	-0.0317375	0.714	0.761	1
Glrx	0.900585	0.558097	0.19	0.152	1
Rrbp1	0.9006	-0.0559753	1	1	1
Ube2o	0.900887	0.621937	0.143	0.141	1
Chmp4c	0.901171	0.19649	0.524	0.478	1
Pdia2	0.901172	-0.153874	0.095	0.13	1
Nostrin	0.901698	0.231476	0.381	0.391	1
Bmi1	0.901746	0.576921	0.095	0.12	1
Enpp4	0.901774	-0.140302	0.143	0.152	1
Gpalpp1	0.901891	0.0454673	0.143	0.174	1
Dtwd2	0.902153	0.0169309	0.095	0.13	1
Tmem131l	0.902185	-0.301074	0.429	0.435	1
Gdpd5	0.902241	0.547276	0.143	0.13	1
Wwox	0.902344	-0.114678	0.905	0.87	1
Zbtb8os	0.902368	-0.0594195	0.095	0.13	1
Cdk9	0.902387	0.161679	0.095	0.13	1
Atpsckmt	0.902655	0.0387598	0.095	0.13	1
Rabif	0.902994	0.641091	0.143	0.109	1
Pus10	0.903126	0.276868	0.238	0.25	1
Apoo	0.903253	0.617604	0.143	0.109	1
Mindy2	0.903516	-0.0556123	0.381	0.424	1
Spag9	0.903803	-0.270148	0.619	0.663	1
Lrrc41	0.903877	0.549986	0.19	0.163	1
Wnk2	0.903985	0.32375	0.571	0.576	1
Sumo3	0.904065	0.169528	0.19	0.217	1
Micu3	0.904285	0.210422	0.143	0.109	1
Strbp	0.904342	-0.0584201	0.571	0.62	1
Mpv17l	0.904537	0.683709	0.143	0.109	1
Nek9	0.904763	-0.0818144	0.238	0.283	1
Dis3l	0.904784	0.0208754	0.143	0.13	1
Zfp451	0.905071	-0.0458461	0.238	0.217	1
Kdm5d	0.905352	0.538151	0.143	0.109	1
Ddb2	0.905693	0.736094	0.143	0.109	1
Mall	0.905795	0.406434	0.095	0.12	1
Pde4a	0.905818	0.593435	0.143	0.141	1
B4galt4	0.905854	0.317097	0.095	0.12	1
Ccnd2	0.905855	-0.207706	0.333	0.38	1
Vwa3b	0.906055	0.32161	0.095	0.12	1
Foxn2	0.906725	0.414184	0.333	0.337	1
Lipe	0.906957	0.666012	0.095	0.109	1
Ndufb11	0.907318	0.478077	0.143	0.152	1
Krt20	0.907343	0.400905	0.286	0.25	1
Lmtk2	0.907354	-0.0941759	0.619	0.663	1
Ap1g2	0.907469	-0.14475	0.19	0.207	1
Gripap1	0.907492	0.0425663	0.333	0.38	1
Spata5	0.907534	0.127429	0.476	0.489	1
Ensa	0.907535	0.291448	0.286	0.239	1
Ehd1	0.907555	0.134998	0.143	0.174	1
Epb41l1	0.907587	0.263493	0.143	0.109	1
Cenpx	0.90762	-0.162266	0.095	0.109	1
St3gal6	0.907907	-0.216676	0.238	0.272	1
Ranbp1	0.908075	0.486775	0.238	0.217	1
Gde1	0.908214	0.620673	0.143	0.109	1
Kidins220	0.908228	0.3511	0.476	0.424	1
Cpeb4	0.908242	-0.142818	0.381	0.38	1
Ebp	0.908381	0.0469447	0.143	0.152	1
Castor2	0.908427	-0.292068	0.095	0.12	1
E2f5	0.90851	0.710275	0.143	0.109	1
Lrp12	0.908552	0.490996	0.143	0.109	1
Tiprl	0.908721	0.341395	0.19	0.207	1
Slc22a18	0.908748	0.559691	0.143	0.109	1
Naaladl2	0.908811	-0.118608	0.952	0.967	1
Lrrc42	0.908959	0.361515	0.19	0.207	1
Rpl27	0.908993	-0.286107	0.19	0.228	1
Cox10	0.909011	-0.196739	0.333	0.326	1
Wdr70	0.909064	-0.211577	0.333	0.38	1
Commd3	0.9091	-0.625287	0.095	0.12	1
Ugcg	0.909163	-0.258961	0.238	0.283	1
Iscu	0.9094	0.470852	0.143	0.152	1
Dnmbp	0.91005	-0.0517399	0.619	0.652	1
Rfwd3	0.910288	0.39406	0.19	0.152	1
Sulf2	0.910446	0.400825	0.143	0.109	1
Crppa	0.91046	0.209714	0.095	0.12	1
Alpi	0.910805	0.416015	0.19	0.185	1
Zfp976	0.910857	0.613808	0.143	0.109	1
Ext1	0.910946	0.394236	0.619	0.598	1
Acot8	0.91095	0.484876	0.19	0.152	1
Lsm12	0.910991	0.122171	0.333	0.293	1
Ptprr	0.911134	-0.0600684	0.19	0.228	1
Sntb1	0.911143	-0.0401114	0.857	0.837	1
Poglut1	0.911319	0.528366	0.143	0.109	1
Zbtb37	0.911377	0.599185	0.143	0.141	1
Mien1	0.911716	0.559511	0.095	0.109	1
Babam1	0.91205	0.303867	0.238	0.196	1
Amer1	0.912332	-0.345358	0.143	0.163	1
Ube2q2	0.912818	0.144486	0.429	0.413	1
Epb41l4b	0.913169	-0.0244145	0.524	0.565	1
Mrpl21	0.913284	-0.313179	0.143	0.163	1
Utp11	0.913307	-0.0510455	0.143	0.174	1
Ubn1	0.913331	-0.110841	0.571	0.62	1
Cfap20	0.91334	0.589499	0.19	0.163	1
Sf3b6	0.913413	0.467471	0.238	0.207	1
Irf8	0.913605	0.294116	0.381	0.37	1
Tchp	0.913895	0.395069	0.095	0.109	1
Pbld2	0.913912	0.0113991	0.286	0.261	1
Setdb1	0.914169	0.179663	0.286	0.304	1
Appl1	0.914413	-0.160513	0.238	0.283	1
Akap1	0.914727	0.102361	0.143	0.174	1
Bmp2k	0.914923	0.184998	0.381	0.413	1
Tspan8	0.915324	0.262147	0.714	0.717	1
Rps28	0.91585	0.0671965	0.333	0.38	1
Cstb	0.916182	-0.292433	0.19	0.207	1
Cd55	0.916264	-0.140784	0.143	0.174	1
Zfp729a	0.916379	-0.125454	0.143	0.141	1
Cfl2	0.916388	0.612627	0.095	0.109	1
Atg2a	0.916645	-0.0539124	0.238	0.283	1
Afg3l1	0.916798	-0.234434	0.238	0.283	1
Ap3m1	0.916836	-0.095231	0.286	0.326	1
Taf13	0.917218	0.711778	0.143	0.12	1
Defa5	0.917296	0.190056	0.381	0.359	1
Elovl7	0.917806	0.950208	0.381	0.348	1
Ddx50	0.917919	0.121764	0.571	0.522	1
Kdf1	0.917977	0.642783	0.19	0.163	1
Pex11a	0.918289	0.64503	0.143	0.12	1
Bax	0.918624	0.445654	0.143	0.152	1
Ptgr1	0.918667	0.402987	0.143	0.152	1
Thap6	0.918766	0.545276	0.143	0.141	1
Rab11fip2	0.918774	-0.24589	0.143	0.174	1
Snhg16	0.918797	0.461083	0.095	0.12	1
Efnb1	0.91913	-0.217674	0.143	0.174	1
Wrn	0.919446	0.195094	0.381	0.402	1
Rida	0.919775	-0.429084	0.095	0.109	1
Sf3a3	0.919875	-0.324594	0.19	0.228	1
Rtn3	0.920034	-0.0389381	0.571	0.62	1
Pole4	0.920114	0.137633	0.143	0.13	1
Egln2	0.921044	-0.131901	0.143	0.174	1
Cers6	0.921071	-0.173824	0.905	0.924	1
Chd9	0.921175	-0.0331583	0.333	0.38	1
Cnot4	0.921184	0.201085	0.667	0.685	1
Galnt2	0.921581	-0.163428	0.286	0.326	1
Nfkbia	0.922086	0.320206	0.476	0.467	1
Trappc10	0.922333	0.321868	0.429	0.413	1
Lrrc20	0.92237	-0.252441	0.19	0.207	1
Ccpg1	0.922397	0.138765	0.429	0.446	1
Mindy3	0.922552	0.0491203	0.381	0.424	1
Mtx2	0.922707	0.106899	0.286	0.25	1
Alg11	0.922807	-0.22862	0.286	0.326	1
Acp5	0.923038	0.598057	0.095	0.109	1
Slc45a4	0.924329	-0.177254	0.19	0.228	1
Bicdl2	0.92433	0.428387	0.095	0.12	1
Klf12	0.924336	0.0839732	0.619	0.663	1
Cep250	0.924404	0.436865	0.095	0.109	1
Map3k21	0.924504	-0.175601	0.19	0.228	1
Ap1m2	0.924632	0.104256	0.286	0.315	1
Golga1	0.924697	0.228268	0.714	0.674	1
Mccc1	0.924739	-0.139876	0.143	0.174	1
Psd4	0.924864	0.544452	0.238	0.25	1
Arid3b	0.924899	0.514841	0.095	0.109	1
Ubb	0.924924	0.165245	0.524	0.511	1
Hnf1aos1	0.925027	-0.156015	0.19	0.228	1
Tra2a	0.925197	-0.0617874	0.476	0.522	1
Taf7	0.925763	0.0376455	0.143	0.174	1
Nnt	0.926194	-0.134947	0.476	0.478	1
Dlg3	0.926351	-0.231846	0.238	0.239	1
Cyfip1	0.926608	0.442708	0.476	0.478	1
Mid1	0.926656	-0.292896	0.619	0.663	1
Myrip	0.926757	0.220975	0.714	0.728	1
Zc3h4	0.927304	-0.299687	0.333	0.37	1
Mul1	0.928061	-0.196157	0.19	0.228	1
Gpc4	0.928177	0.197497	0.286	0.272	1
Tmem115	0.928396	0.618837	0.095	0.109	1
Psmb10	0.928979	0.727951	0.143	0.13	1
Bckdha	0.929017	0.479469	0.143	0.12	1
Sf3b5	0.929027	-0.334797	0.143	0.13	1
Ap1b1	0.929227	0.0562791	0.476	0.435	1
Mepce	0.929289	-0.243742	0.095	0.12	1
Pdp2	0.929296	-0.0802171	0.19	0.228	1
Hdgf	0.92938	0.254286	0.429	0.457	1
Gns	0.929448	0.14896	0.429	0.435	1
Dnajc19	0.929501	-0.279265	0.19	0.174	1
Tbc1d19	0.929611	0.38205	0.095	0.109	1
Atox1	0.929877	-0.396156	0.095	0.12	1
Smyd3	0.929878	-0.0523566	0.476	0.522	1
Tomm34	0.930122	-0.214584	0.143	0.174	1
Tmem65	0.930247	0.43298	0.381	0.348	1
Atad3a	0.930281	0.0855136	0.286	0.261	1
Shisa5	0.930326	-0.254952	0.143	0.174	1
Pa2g4	0.930609	0.093762	0.476	0.522	1
Setbp1	0.931005	-0.0905388	0.286	0.25	1
Dnajc16	0.931118	-0.0650486	0.19	0.174	1
Gm47882	0.931148	-0.139696	0.143	0.163	1
Smc3	0.931569	-0.127022	0.476	0.522	1
Ces2a	0.932169	0.626776	0.143	0.12	1
Ano10	0.932252	-0.158496	0.429	0.467	1
Socs5	0.932764	-0.258323	0.143	0.152	1
Ubtd2	0.932977	-0.186618	0.095	0.12	1
Pomp	0.933211	0.447933	0.19	0.196	1
Araf	0.93392	0.141007	0.429	0.457	1
Ascc2	0.934197	0.284083	0.381	0.348	1
Sec23ip	0.934412	0.100439	0.381	0.402	1
Espn	0.934521	0.213759	0.286	0.304	1
Lactb2	0.935126	0.259429	0.381	0.38	1
Hyi	0.935404	-0.0600948	0.095	0.12	1
Cyp4f14	0.935539	0.279185	0.238	0.207	1
Polg	0.935633	0.0216068	0.143	0.174	1
Pank3	0.935696	-0.155918	0.286	0.326	1
Dus1l	0.935836	-0.154919	0.095	0.12	1
Zfp146	0.935958	0.464604	0.143	0.152	1
Gpd1	0.936403	0.104142	0.238	0.261	1
Adprm	0.936607	-0.201478	0.095	0.12	1
Hprt	0.93665	-0.108575	0.286	0.326	1
Cbx1	0.936762	-0.0905431	0.381	0.424	1
Tbc1d20	0.936805	-0.0411054	0.333	0.37	1
Large1	0.936937	-0.105083	0.667	0.707	1
Gart	0.937053	0.587114	0.19	0.163	1
4930453N24Rik	0.937102	-0.0595232	0.143	0.174	1
Sgpp1	0.937361	-0.169996	0.095	0.109	1
Psma1	0.937391	0.401073	0.286	0.283	1
Mtx1	0.937474	-0.0163057	0.095	0.12	1
Arhgef19	0.937605	-0.231232	0.143	0.163	1
Kat7	0.937843	0.098384	0.333	0.359	1
Prmt5	0.937851	0.264362	0.095	0.12	1
Cnn3	0.937882	0.173201	0.095	0.12	1
Cln6	0.938003	0.05233	0.286	0.261	1
Mettl27	0.938006	0.0465123	0.143	0.174	1
Wtap	0.938036	-0.166277	0.238	0.261	1
Amfr	0.93807	0.190458	0.333	0.293	1
Runx1t1	0.938082	0.0352665	0.143	0.174	1
Oxct1	0.938176	0.343919	0.333	0.304	1
Il10rb	0.938305	0.298761	0.333	0.337	1
Spast	0.938594	0.21078	0.429	0.435	1
Vmp1	0.938609	-0.0226509	0.857	0.826	1
Pclo	0.93863	0.104271	0.095	0.109	1
Prpsap2	0.938815	-0.165296	0.095	0.12	1
Tmem33	0.938991	0.386775	0.238	0.207	1
Ttc27	0.939049	-0.0974972	0.238	0.272	1
Gm35188	0.939346	-0.268279	0.143	0.163	1
Dipk1a	0.939514	0.227421	0.143	0.12	1
Gata5	0.939881	-0.0920922	0.143	0.174	1
Nkiras1	0.939946	-0.162211	0.143	0.174	1
Chrac1	0.940048	-0.0489198	0.095	0.12	1
Msh3	0.9401	-0.138812	0.286	0.315	1
Parp2	0.940253	-0.0828561	0.143	0.174	1
6430710C18Rik	0.940526	0.333601	0.095	0.109	1
Mettl9	0.940671	0.254669	0.286	0.304	1
Dclre1a	0.940998	-0.0310326	0.143	0.174	1
Herc6	0.941328	0.350332	0.095	0.109	1
4930523C07Rik	0.941391	0.502819	0.19	0.163	1
Ctbp1	0.941566	-0.262039	0.286	0.315	1
Raver1	0.941629	-0.037301	0.333	0.348	1
Atg9a	0.941933	0.511172	0.143	0.12	1
Cblb	0.941992	0.046748	0.81	0.837	1
Tmem219	0.942124	0.203338	0.143	0.163	1
Decr2	0.942275	0.567022	0.143	0.13	1
Wapl	0.942554	0.259057	0.762	0.783	1
Terf1	0.942844	0.209243	0.238	0.207	1
Cyp20a1	0.942881	0.0557269	0.19	0.174	1
Api5	0.942922	0.308915	0.333	0.304	1
Gm38910	0.942934	0.368196	0.143	0.141	1
Ubox5	0.943041	-0.0810269	0.19	0.174	1
Chmp7	0.943095	0.311508	0.095	0.12	1
Phkg2	0.94312	-0.0350993	0.095	0.12	1
Sap30l	0.94322	-0.0274407	0.095	0.12	1
Snrnp48	0.943238	0.0461946	0.286	0.315	1
Ndufb7	0.943475	0.498104	0.143	0.141	1
Rhbdd3	0.943536	0.261226	0.095	0.12	1
Slc25a13	0.944036	-0.0261485	0.238	0.261	1
Etfb	0.944486	-0.264923	0.19	0.217	1
mt-Nd5	0.944489	0.0313275	0.905	0.891	1
Rab35	0.944909	-0.0825528	0.143	0.163	1
Polb	0.94507	0.2835	0.286	0.25	1
Snf8	0.945125	0.194135	0.19	0.163	1
Nckap1	0.945222	-0.0360457	0.714	0.696	1
Gm45844	0.94525	-0.175551	0.095	0.12	1
Rpap1	0.945277	0.25746	0.143	0.12	1
Ublcp1	0.945306	0.264149	0.286	0.25	1
Atp8a2	0.945445	-0.0920846	0.714	0.75	1
Snrpd1	0.945509	-0.0253059	0.143	0.163	1
Rap1a	0.945599	-0.155634	0.571	0.609	1
Kpnb1	0.945689	0.275492	0.524	0.511	1
Pfkfb2	0.945761	0.267439	0.381	0.38	1
Sema3c	0.945802	0.09685	0.333	0.348	1
Nup35	0.945859	0.111176	0.095	0.12	1
Coro1c	0.945863	-0.20087	0.429	0.446	1
Pip5k1a	0.946011	-0.238174	0.238	0.239	1
Stat5b	0.946298	-0.171121	0.286	0.315	1
Cyp2c66	0.946384	-0.339236	0.095	0.12	1
Pola1	0.946421	0.426152	0.19	0.174	1
Pdk3	0.94643	0.14679	0.095	0.12	1
Xpo7	0.946655	-0.0708023	0.381	0.413	1
Serinc2	0.947072	0.171	0.619	0.587	1
Trim8	0.947094	0.41018	0.19	0.207	1
Pms1	0.947693	0.379724	0.19	0.163	1
Notch4	0.947764	-0.0611665	0.095	0.12	1
Pfkl	0.947946	0.647556	0.095	0.109	1
Mrps34	0.948164	-0.0780871	0.095	0.12	1
Gvin-ps1.1	0.948212	-0.185442	0.238	0.25	1
4632427E13Rik	0.948332	0.397532	0.238	0.207	1
Acaca	0.948382	-0.0732555	0.429	0.467	1
Gcat	0.9484	0.106114	0.095	0.12	1
Tmem168	0.948405	0.512582	0.143	0.12	1
Ifngr1	0.948598	-0.155665	0.333	0.37	1
Nt5m	0.948725	-0.0914288	0.095	0.109	1
Nudt12	0.948806	0.222435	0.095	0.12	1
Taf12	0.948852	0.0984213	0.095	0.12	1
Ptpn6	0.949011	0.179284	0.095	0.12	1
Bace2	0.949042	0.62209	0.143	0.12	1
Ly75	0.949046	0.34838	0.19	0.174	1
Chac2	0.949128	0.0829197	0.095	0.12	1
Cnnm3	0.949355	-0.291654	0.095	0.12	1
Gm11944	0.949361	0.0889781	0.095	0.12	1
Rassf1	0.949362	0.177839	0.238	0.207	1
Nup85	0.949424	0.600443	0.095	0.109	1
Taf3	0.949468	-0.140568	0.476	0.5	1
Orc3	0.949577	0.427154	0.238	0.217	1
Nubpl	0.949925	-0.389619	0.095	0.12	1
Lima1	0.950281	0.119954	0.952	0.935	1
Ube2m	0.950313	0.308321	0.238	0.207	1
Greb1	0.950366	0.18869	0.381	0.402	1
Ccl2	0.950402	0.410907	0.19	0.185	1
Gata6os	0.950603	-0.142931	0.238	0.272	1
Abhd12	0.950728	-0.110204	0.238	0.272	1
Ppm1l	0.950775	-0.0372057	0.238	0.272	1
Zfp68	0.95079	0.293622	0.143	0.12	1
Stk25	0.950841	-0.102588	0.238	0.272	1
Tmcc3	0.950913	0.122722	0.19	0.174	1
Rpl23	0.951087	0.0149473	0.571	0.609	1
Maml2	0.951232	0.506176	0.143	0.152	1
Usp10	0.95127	0.0422696	0.19	0.217	1
Gas6	0.9513	0.33085	0.19	0.163	1
Satb2	0.95154	0.105018	0.19	0.217	1
Ahnak	0.951777	0.206581	0.238	0.25	1
Mkx	0.951959	0.540144	0.286	0.283	1
Cndp2	0.952323	0.260008	0.19	0.163	1
Adcy9	0.953107	-0.0154543	0.762	0.772	1
Airn	0.95327	-0.183694	0.905	0.924	1
Nedd4l	0.953284	-0.0593852	0.667	0.641	1
Snrpg	0.953421	0.411496	0.143	0.152	1
Tpt1	0.953554	-0.0533628	0.524	0.489	1
Cachd1	0.953621	-0.150983	0.095	0.109	1
Eml4	0.953661	-0.0305696	0.952	0.935	1
Surf6	0.953728	0.427577	0.19	0.163	1
Trim31	0.953817	-0.133835	0.19	0.217	1
Mrpl37	0.95407	0.349694	0.19	0.163	1
Zfp26	0.954138	0.604195	0.143	0.12	1
Esyt1	0.954143	0.133615	0.143	0.13	1
Dld	0.954285	-0.258267	0.286	0.315	1
Spin1	0.954295	-0.13292	0.286	0.315	1
Sec62	0.954396	0.0407515	0.81	0.837	1
Gtf3c1	0.954467	-0.246999	0.476	0.511	1
Ces2g	0.954494	0.471015	0.143	0.12	1
Arsb	0.954585	0.0441974	0.286	0.315	1
Sytl5	0.95482	0.156085	0.381	0.402	1
Ccdc117	0.95483	-0.0148706	0.143	0.152	1
Adar	0.95484	0.24956	0.381	0.348	1
Timm23	0.955277	0.18594	0.19	0.185	1
Szrd1	0.955304	0.213759	0.238	0.261	1
Rnf130	0.955587	0.499594	0.143	0.12	1
Irf1	0.956012	0.035264	0.19	0.217	1
Zc3h18	0.95628	0.169625	0.524	0.511	1
Gm12503	0.956302	0.369001	0.19	0.163	1
Gtf2e2	0.956699	0.187919	0.19	0.207	1
Camk1	0.956702	0.609348	0.143	0.12	1
Gabpb2	0.956715	0.0982068	0.524	0.554	1
Gm49539	0.956717	0.405595	0.238	0.217	1
Bnip3l	0.957162	-0.13566	0.238	0.25	1
Ddah1	0.9573	0.509128	0.143	0.12	1
Cpt2	0.957414	0.499362	0.19	0.185	1
Usp20	0.957908	0.497124	0.143	0.13	1
Dip2a	0.958344	-0.101308	0.19	0.196	1
Mrps24	0.958584	0.0225083	0.19	0.217	1
Ip6k2	0.958701	-0.107378	0.238	0.217	1
Snx17	0.958774	0.34503	0.095	0.109	1
Wdpcp	0.958809	0.553241	0.095	0.109	1
Ginm1	0.958954	0.122387	0.19	0.217	1
Ddx39a	0.959541	0.512667	0.143	0.12	1
1700019D03Rik	0.959744	0.0903464	0.286	0.261	1
Prr15l	0.960075	-0.0625816	0.381	0.413	1
Sfxn2	0.960111	0.378556	0.19	0.174	1
Plekha6	0.960189	-0.102778	0.619	0.652	1
Snx3	0.960191	-0.0853917	0.381	0.348	1
Sfi1	0.960406	-0.11993	0.143	0.163	1
Gosr1	0.96067	-0.0325651	0.381	0.413	1
Panx1	0.960721	0.558549	0.143	0.13	1
Msantd2	0.960921	0.122576	0.381	0.413	1
Timmdc1	0.960933	-0.0589432	0.19	0.217	1
Clcn4	0.961203	0.186242	0.381	0.38	1
Snapin	0.961247	-0.015963	0.143	0.163	1
Snw1	0.961319	0.233165	0.333	0.337	1
Zfp710	0.961692	0.0566567	0.333	0.348	1
Necap2	0.962043	0.264622	0.143	0.163	1
Fam204a	0.962251	0.149849	0.238	0.217	1
Ankrd26	0.96243	-0.0368324	0.19	0.217	1
Gm49417	0.963126	0.0804472	0.19	0.185	1
Stk39	0.963386	0.211754	0.81	0.815	1
Calcoco1	0.963497	0.378979	0.095	0.109	1
Oat	0.963797	-0.111383	0.333	0.326	1
Mfap1b	0.964087	-0.257012	0.095	0.109	1
Dgkg	0.964362	-0.0122999	0.286	0.304	1
Ccdc82	0.96438	0.352163	0.238	0.217	1
Esd	0.964598	0.310031	0.238	0.217	1
Mapkapk2	0.964618	0.241643	0.381	0.391	1
D5Ertd579e	0.964829	-0.0742745	0.333	0.337	1
Gsta4	0.964956	-0.284387	0.143	0.163	1
Kdelr1	0.965095	0.267423	0.476	0.467	1
Parp12	0.965128	0.605612	0.143	0.13	1
Tesk1	0.965139	0.319277	0.143	0.152	1
Skiv2l	0.965263	0.146538	0.238	0.217	1
Mrps9	0.96527	0.0137167	0.286	0.315	1
Wdr37	0.96529	0.316836	0.238	0.228	1
Peak1	0.965422	-0.197338	0.381	0.402	1
Ppp1r12b	0.965528	0.125256	0.571	0.598	1
2310001H17Rik	0.96601	0.16512	0.095	0.109	1
Btbd1	0.966078	0.0287284	0.286	0.304	1
Camkk2	0.966207	-0.339551	0.19	0.207	1
Lypd8l	0.967172	-0.084398	0.143	0.163	1
Ndufab1	0.967729	0.215645	0.238	0.239	1
Slc39a5	0.967853	-0.0961061	0.095	0.109	1
Zfp995	0.968032	-0.165591	0.095	0.109	1
Pim1	0.968078	0.295324	0.143	0.152	1
Rhbdl3	0.968091	0.326609	0.095	0.109	1
Jade3	0.968164	0.0528299	0.238	0.217	1
Abcb8	0.968174	0.279838	0.143	0.152	1
5830444B04Rik	0.968455	0.0155906	0.143	0.141	1
2010106E10Rik	0.968665	0.230911	0.143	0.152	1
Uvssa	0.968674	-0.166962	0.238	0.239	1
Zfp862-ps	0.968834	0.0595897	0.095	0.109	1
Hsbp1	0.968848	-0.128374	0.143	0.163	1
Pdhx	0.96901	0.0402336	0.143	0.163	1
Cnp	0.969173	-0.0925687	0.143	0.163	1
Dnaaf5	0.969421	0.119036	0.143	0.152	1
Ppp1ca	0.969494	-0.0325263	0.238	0.261	1
Tprkb	0.969736	0.43077	0.19	0.185	1
Pdhb	0.970104	0.402708	0.333	0.315	1
Cxcl1	0.97011	0.032104	0.143	0.163	1
1110032A03Rik	0.970158	0.0158259	0.19	0.196	1
Slc35a2	0.970171	0.233492	0.286	0.293	1
Unc5a	0.9702	-0.0910396	0.286	0.304	1
Mitd1	0.970501	0.413137	0.095	0.109	1
Zfp595	0.970753	0.369626	0.095	0.109	1
Cep135	0.970929	-0.124955	0.143	0.163	1
Pafah1b1	0.971337	0.0681342	0.619	0.641	1
Rpl30	0.971518	-0.0378741	0.381	0.391	1
Rcor3	0.971598	0.0526309	0.19	0.207	1
Cmss1	0.971814	0.999256	1	1	1
Arpc1a	0.97261	-0.132485	0.238	0.25	1
Dynlt3	0.973007	0.153008	0.286	0.293	1
Dele1	0.973084	0.0306336	0.143	0.163	1
Selenop	0.973087	0.130675	0.286	0.293	1
B4galt3	0.973353	0.0729351	0.143	0.163	1
Ndufc1	0.973374	0.123334	0.19	0.174	1
Kdm4b	0.973465	0.138944	0.286	0.261	1
Fen1	0.973492	-0.176306	0.143	0.141	1
Irf3	0.973494	-0.0474958	0.286	0.304	1
Plekha1	0.974202	-0.105984	0.381	0.402	1
A930015D03Rik	0.974269	0.0608087	0.286	0.304	1
Cotl1	0.974358	-0.152859	0.19	0.207	1
Ddb1	0.974368	0.0909031	0.524	0.543	1
Gskip	0.974552	0.479478	0.143	0.13	1
Fam83g	0.974915	0.334626	0.19	0.196	1
Coq8a	0.975213	0.402683	0.143	0.141	1
Zc3h12d	0.975424	0.555943	0.143	0.13	1
Areg	0.975443	-0.187825	0.095	0.109	1
Rcbtb2	0.975666	0.354478	0.095	0.109	1
Mmp14	0.97571	0.0683234	0.286	0.283	1
Prpf3	0.975928	-0.0341051	0.238	0.239	1
Dio1	0.975993	0.487728	0.143	0.13	1
Pcdh1	0.976046	-0.0104311	0.333	0.359	1
Zfp729b	0.976218	0.503493	0.095	0.109	1
Cdc37l1	0.976237	0.12964	0.333	0.337	1
Zfp780b	0.976416	0.28836	0.095	0.109	1
Arfgef2	0.976509	0.0722776	0.667	0.674	1
Crebl2	0.976537	0.436594	0.19	0.185	1
Zfp948	0.976743	0.111179	0.286	0.272	1
Gramd1a	0.976923	0.382458	0.238	0.217	1
Zfp330	0.977213	0.0834461	0.333	0.348	1
Orc5	0.977306	-0.10978	0.238	0.239	1
Hspa9	0.977384	0.0393892	0.619	0.598	1
Pabpc1	0.97742	-0.0193383	0.952	0.957	1
Gm20732	0.977646	0.350291	0.19	0.185	1
Ndufa1	0.977798	0.174137	0.19	0.174	1
Gtf3c3	0.97794	-0.149918	0.19	0.207	1
BC031181	0.977985	0.304198	0.19	0.185	1
Tuba1b	0.978525	0.0637707	0.19	0.207	1
Plcd1	0.978572	0.0931064	0.095	0.109	1
Fam120c	0.978665	0.354278	0.333	0.337	1
Ndufaf6	0.978667	0.182989	0.095	0.109	1
Slc25a32	0.978702	-0.0787234	0.286	0.283	1
Sbf2	0.979018	-0.0855725	0.619	0.62	1
Atic	0.979054	0.302244	0.19	0.174	1
Sema3b	0.979118	0.301765	0.238	0.217	1
Dnah8	0.979196	0.255418	0.19	0.174	1
Ercc5	0.979285	0.191245	0.286	0.283	1
Wdr18	0.979354	0.362025	0.095	0.109	1
Cct3	0.979421	-0.0298585	0.333	0.348	1
Gm42047	0.979617	0.355413	0.19	0.174	1
Ube2d-ps	0.979902	0.168617	0.095	0.109	1
Gm12353	0.980418	0.127126	0.095	0.109	1
Smad5	0.980436	0.0369801	0.286	0.304	1
Oxsr1	0.98053	-0.0452994	0.476	0.5	1
Calcrl	0.980595	-0.0346299	0.238	0.25	1
Rpl10a	0.980778	-0.0185691	0.286	0.293	1
Atl3	0.98097	0.455495	0.286	0.283	1
Arl6ip6	0.981121	0.285926	0.095	0.109	1
Atp10b	0.98141	0.372251	0.381	0.359	1
Fbxo31	0.981426	0.180387	0.095	0.109	1
Eef1b2	0.981525	0.0471805	0.524	0.543	1
Ankrd49	0.981965	0.319663	0.095	0.109	1
Nfil3	0.982044	0.258242	0.143	0.152	1
Upp2	0.982206	0.205162	0.143	0.13	1
Arhgap11a	0.9823	0.0977535	0.095	0.109	1
Orai1	0.982387	0.0955081	0.095	0.109	1
Nsun2	0.982718	0.233667	0.429	0.446	1
Slc2a1	0.982876	-0.275895	0.19	0.196	1
Tgif1	0.982889	0.255537	0.19	0.196	1
Eef1d	0.982989	0.0728191	0.333	0.315	1
Zcchc7	0.982995	0.0428152	0.905	0.891	1
Utp18	0.983032	0.20308	0.19	0.196	1
Ash1l	0.983055	-0.0256702	0.905	0.902	1
Letm1	0.983102	-0.0425394	0.286	0.304	1
Sharpin	0.983104	-0.185983	0.143	0.152	1
Xpc	0.983176	0.243328	0.095	0.109	1
Ace	0.9832	0.0469893	0.095	0.109	1
Lncppara	0.983286	0.185863	0.286	0.304	1
H2-Q4	0.983348	0.0371878	0.095	0.109	1
Vamp3	0.9835	0.241065	0.143	0.13	1
Bicdl1	0.983517	0.217339	0.095	0.109	1
Nfatc2	0.983584	0.313208	0.19	0.174	1
Zfp871	0.983587	-0.126629	0.429	0.446	1
Ndufb2	0.983794	0.238838	0.143	0.13	1
Clec2d	0.983959	0.282024	0.19	0.174	1
Rnf32	0.984276	0.0962698	0.476	0.457	1
Sike1	0.984487	0.012631	0.286	0.304	1
Hsd17b12	0.984539	0.15243	0.429	0.435	1
Cul2	0.98473	-0.0159495	0.286	0.304	1
Cerk	0.984766	0.110745	0.143	0.141	1
Ifitm2	0.984812	0.224363	0.143	0.13	1
Tgfa	0.985119	0.0420978	0.19	0.196	1
Lsm14b	0.985275	0.402146	0.143	0.13	1
Arid4b	0.985436	0.0590744	0.81	0.804	1
Prkar2a	0.985759	0.058755	0.81	0.793	1
Ptcd3	0.985768	0.101427	0.286	0.304	1
Mmd	0.985901	0.440141	0.143	0.13	1
Mtf1	0.986162	0.091	0.19	0.207	1
Hsd17b4	0.986286	-0.0400577	0.429	0.435	1
Adam9	0.98635	-0.0751073	0.333	0.337	1
Poldip3	0.986629	0.124545	0.238	0.228	1
Mta2	0.986798	0.184736	0.333	0.326	1
Map2k1	0.987256	0.145917	0.333	0.315	1
Dedd	0.987267	0.361175	0.143	0.13	1
Exosc5	0.98737	0.519569	0.143	0.13	1
Stx6	0.987371	0.101609	0.238	0.228	1
Mtmr6	0.988	-0.0541787	0.286	0.293	1
Taf5l	0.988011	0.388313	0.143	0.13	1
Gmds	0.988014	-0.0649647	1	1	1
Gtf3a	0.988056	0.27556	0.143	0.13	1
Gfer	0.988196	0.291399	0.143	0.13	1
Ndufb3	0.988428	0.145684	0.143	0.152	1
Hsf1	0.988726	0.324884	0.143	0.13	1
Pdcd7	0.988846	0.278204	0.143	0.13	1
Spcs2	0.989059	0.0877119	0.667	0.652	1
9030622O22Rik	0.989154	0.215348	0.857	0.848	1
Defa26	0.989569	0.114667	0.857	0.859	1
Arpp19	0.989762	0.0125544	0.238	0.239	1
Grk2	0.990031	0.254573	0.476	0.467	1
Prr15	0.990677	0.164865	0.19	0.185	1
Foxj3	0.990742	0.162723	0.524	0.511	1
AI463229	0.990982	0.0436824	0.238	0.239	1
Wee1	0.99119	0.0750426	0.19	0.196	1
Parp14	0.991302	0.0847443	0.286	0.272	1
Cnpy2	0.991344	-0.0302592	0.333	0.348	1
Sbds	0.991387	0.316481	0.381	0.391	1
Rpl28	0.991463	0.0808832	0.429	0.435	1
Hdac1	0.991944	0.0974707	0.238	0.25	1
Bcl11a	0.992252	0.0467964	0.238	0.25	1
Garre1	0.99227	-0.0779699	0.286	0.293	1
Cnksr1	0.992492	-0.0384657	0.143	0.141	1
Rsph3b	0.992814	-0.0565478	0.333	0.337	1
2510039O18Rik	0.992927	0.16362	0.143	0.152	1
Dcaf13	0.992952	0.0613578	0.238	0.25	1
Ssr4	0.993327	0.0999554	0.429	0.424	1
Cracd	0.993466	-0.161123	0.238	0.25	1
Nkap	0.993985	0.129083	0.143	0.152	1
R3hdm1	0.994106	-0.134814	0.762	0.772	1
Zfp687	0.994147	0.0770798	0.19	0.185	1
Tango2	0.994261	-0.0696454	0.238	0.239	1
Cd9	0.994406	-0.0502647	0.286	0.293	1
Zfp143	0.994623	0.254911	0.19	0.196	1
Polr1a	0.994649	0.0562423	0.429	0.435	1
Sav1	0.994693	-0.177413	0.19	0.196	1
Fbxo8	0.995032	0.0444358	0.238	0.228	1
Lyz1	0.99535	0.147129	1	1	1
Ppil4	0.995689	0.165885	0.381	0.391	1
Nme1	0.995921	-0.027327	0.333	0.337	1
Smarce1	0.996205	0.40983	0.286	0.293	1
Slc35e2	0.996349	-0.103185	0.143	0.141	1
Tpcn1	0.996396	-0.0303018	0.286	0.293	1
Snrpb2	0.996991	0.161479	0.19	0.185	1
Rassf3	0.997009	0.157518	0.524	0.533	1
Sdad1	0.997153	0.196647	0.238	0.239	1
Dpm1	0.997258	-0.0169103	0.333	0.326	1
Ift52	0.997295	0.261617	0.143	0.141	1
Gm20521	0.997489	0.0425504	0.238	0.239	1
Minpp1	0.9975	0.096774	0.19	0.185	1
Alas1	0.997508	-0.0306265	0.286	0.283	1
Yipf4	0.997741	0.183734	0.19	0.185	1
Togaram1	0.997936	0.121586	0.333	0.326	1
Tbc1d22a	0.998024	0.0712043	0.429	0.435	1
Prr14	0.998036	0.134651	0.333	0.337	1
Cfi	0.998406	0.051179	0.19	0.196	1
Anxa3	0.998473	-0.0516392	0.143	0.141	1
Klhdc3	0.998574	0.197796	0.143	0.141	1
Guk1	0.998734	0.367081	0.143	0.141	1
Sfn	0.998982	0.125537	0.238	0.239	1
Asxl2	0.999427	0.0632817	0.857	0.859	1
Ttc38	0.999747	0.212157	0.143	0.141	1
Ralbp1	0.999859	0.0333433	0.619	0.62	1

### Sheet: TC
	p_val	avg_log2FC	pct.1	pct.2	p_val_adj
Lars2	8.04846e-34	-2.42035	0.807	0.962	2.1858e-29
Cdk8	1.38593e-21	-1.6141	0.815	0.981	3.7639e-17
St3gal4	1.54304e-14	1.29009	0.88	0.632	4.1906e-10
Sis	2.92901e-12	1.83662	0.815	0.594	7.9546e-08
Slc5a1	9.62259e-12	1.66801	0.753	0.509	2.6133e-07
Hsp90ab1	3.94412e-10	-0.982044	0.753	0.858	1.07114e-05
Fkbp5	4.27762e-10	2.34352	0.483	0.198	1.16171e-05
Papss2	5.22124e-10	1.2456	0.772	0.519	1.41798e-05
Eppk1	5.73945e-10	-1.10733	0.695	0.943	1.55872e-05
Mir6236	2.28843e-09	-2.19392	0.201	0.481	6.21493e-05
Cobl	2.92461e-09	1.35514	0.683	0.481	7.94267e-05
Ace2	3.61459e-09	1.62223	0.629	0.368	9.8165e-05
Hsph1	4.68553e-09	-1.93193	0.263	0.547	0.00012725
Muc3	4.80686e-09	1.20491	0.753	0.519	0.000130545
Anpep	5.49449e-09	1.30141	0.741	0.519	0.000149219
Pcsk5	1.23471e-08	1.18783	0.73	0.585	0.000335322
Mgam	1.53918e-08	1.42538	0.842	0.736	0.000418011
Psd3	1.83661e-08	-0.719248	0.846	1	0.000498787
Clec2h	2.81787e-08	1.26175	0.683	0.415	0.000765278
Gphn	3.17193e-08	-0.71936	0.942	0.962	0.000861432
Car4	3.67944e-08	2.52943	0.413	0.198	0.000999261
Fabp1	4.35028e-08	1.37531	0.784	0.575	0.00118145
Epb41l3	4.9662e-08	0.971358	0.815	0.66	0.00134872
Pou2f3	5.64082e-08	-0.631481	0.568	0.868	0.00153193
Slc43a2	5.93258e-08	1.61748	0.618	0.415	0.00161117
Gpr39	9.18856e-08	1.23405	0.741	0.585	0.00249543
Dpp4	1.27522e-07	1.21263	0.687	0.443	0.00346324
Ext1	2.27483e-07	0.868907	0.792	0.708	0.00617799
Clmn	2.87212e-07	-0.642085	0.764	0.962	0.0078001
Myo1d	3.47909e-07	0.468036	0.996	0.943	0.00944852
Itprid1	4.15681e-07	-0.0694091	0.61	0.858	0.0112891
Mme	4.96742e-07	1.2832	0.591	0.406	0.0134905
Heca	5.16318e-07	-1.8011	0.154	0.415	0.0140222
Atp8a1	5.40795e-07	0.439262	0.861	0.896	0.0146869
Gstm3	6.5861e-07	1.65109	0.533	0.302	0.0178865
Plcb2	6.63443e-07	-1.2753	0.44	0.717	0.0180178
Ssbp3	1.07115e-06	-0.915669	0.552	0.811	0.0290904
Fabp6	1.07641e-06	2.33065	0.313	0.075	0.029233
Rbp2	1.17127e-06	0.832754	0.741	0.472	0.0318094
Gm15564	1.18877e-06	-1.60485	0.313	0.547	0.0322846
0.36	1.3407e-06	-0.741124	0.772	0.934	0.0364108
Atp2a3	1.34301e-06	-0.974942	0.71	0.896	0.0364736
Lpgat1	1.46174e-06	1.23673	0.571	0.434	0.0396981
Cyp3a25	1.49375e-06	1.55591	0.533	0.283	0.0405673
Lrmp	1.58064e-06	-0.654039	0.633	0.887	0.0429271
Cyb5b	1.61446e-06	0.983174	0.734	0.594	0.0438456
Dpyd	1.63285e-06	0.79491	0.776	0.736	0.0443449
Lct	1.65259e-06	1.29922	0.459	0.189	0.044881
Abcc2	1.66435e-06	1.18297	0.792	0.623	0.0452005
Akp3	1.76012e-06	2.30918	0.367	0.16	0.0478014
Iqgap2	1.8107e-06	0.822718	0.768	0.689	0.049175
Sh2d6	1.92291e-06	-0.453344	0.664	0.906	0.0522223
Calm2	2.06788e-06	-0.662535	0.691	0.915	0.0561596
Slc2a2	2.22313e-06	1.75036	0.436	0.245	0.0603757
Kctd12	2.61437e-06	-0.844514	0.598	0.849	0.0710011
Slc26a3	2.77101e-06	1.31591	0.575	0.396	0.0752551
Tmem161b	2.87576e-06	1.00866	0.614	0.519	0.0780998
Dsp	3.46673e-06	-0.689909	0.776	0.925	0.0941494
Frmpd4	3.5594e-06	4.344	0.278	0.075	0.0966661
Abcb1a	4.21971e-06	1.21142	0.707	0.547	0.114599
Ckmt1	4.48544e-06	0.845218	0.799	0.689	0.121815
Gramd1b	4.62183e-06	1.32241	0.544	0.349	0.12552
Npc1l1	4.86951e-06	1.43097	0.579	0.368	0.132246
Acsl5	5.25338e-06	1.03032	0.734	0.585	0.142671
Kcnd3	5.6002e-06	-0.321064	0.583	0.84	0.15209
Lrba	6.57885e-06	0.579279	0.934	0.868	0.178668
Dclk1	7.20416e-06	-0.666188	0.931	0.915	0.195651
Asah2	7.22991e-06	1.18076	0.587	0.387	0.19635
Bmx	7.42074e-06	-0.0664843	0.571	0.792	0.201532
Itpr2	8.04118e-06	-0.747375	0.811	0.943	0.218382
Avil	8.16959e-06	-0.180904	0.633	0.868	0.22187
Hnf4g	8.45773e-06	0.571904	0.842	0.821	0.229695
Arhgef28	9.6583e-06	-0.776439	0.745	0.906	0.2623
Strip2	1.00421e-05	-0.065392	0.602	0.83	0.272724
Gls	1.06299e-05	0.805247	0.749	0.623	0.288687
Filip1l	1.09126e-05	-1.14005	0.459	0.67	0.296364
Rpl6	1.20527e-05	-1.29227	0.243	0.491	0.327327
Bnip5	1.20708e-05	-1.13662	0.409	0.67	0.327818
Adh1	1.24033e-05	-1.05177	0.521	0.745	0.336849
Pnn	1.27051e-05	-0.916924	0.479	0.726	0.345044
Nebl	1.28904e-05	-0.472393	0.699	0.906	0.350077
Slc9a3	1.39369e-05	1.69224	0.44	0.255	0.378499
Cdh17	1.72498e-05	0.763727	0.842	0.745	0.468471
Ddx5	1.75642e-05	-0.461309	0.846	0.943	0.477009
Clic5	1.80061e-05	0.513568	0.931	0.877	0.489009
Gpd1	1.85386e-05	1.65215	0.456	0.255	0.503471
Fyb	1.89437e-05	-0.489644	0.707	0.915	0.514473
Cnn3	1.99409e-05	-0.805028	0.347	0.613	0.541556
Prkg2	2.02495e-05	1.32747	0.479	0.33	0.549937
Actb	2.07222e-05	0.537407	0.969	0.896	0.562774
Txlna	2.08638e-05	-1.21246	0.185	0.425	0.566619
Trpm5	2.11312e-05	-0.658789	0.637	0.858	0.573882
Me2	2.16424e-05	0.776751	0.749	0.651	0.587764
Smim24	2.23073e-05	1.26307	0.591	0.443	0.605822
Mertk	2.28097e-05	0.997068	0.579	0.472	0.619465
Inpp5j	2.35214e-05	-1.08798	0.394	0.632	0.638793
Atrnl1	2.85158e-05	0.722084	0.795	0.708	0.774432
Grk2	2.90374e-05	-1.2166	0.174	0.406	0.788598
Enpp3	2.95683e-05	-1.68077	0.181	0.406	0.803015
Gda	3.10101e-05	0.902746	0.568	0.321	0.842171
Cables2	3.17043e-05	-1.4658	0.22	0.453	0.861026
Actr2	3.41026e-05	0.568189	0.66	0.66	0.926159
Atp1a1	3.78609e-05	0.667393	0.888	0.726	1
Enpep	3.81025e-05	0.816455	0.653	0.443	1
Rn18s-rs5	3.81071e-05	-0.568625	1	1	1
Pik3r5	3.9004e-05	-0.759527	0.672	0.868	1
Scin	3.92259e-05	1.9162	0.367	0.17	1
Capn13	4.16997e-05	2.03297	0.351	0.226	1
Ace	4.19341e-05	1.10349	0.475	0.283	1
0610040J01Rik	4.47245e-05	0.153877	0.753	0.887	1
Slc4a4	4.64477e-05	1.04122	0.633	0.5	1
Pola1	4.66926e-05	1.2098	0.317	0.311	1
Alpi	4.76166e-05	1.27882	0.533	0.321	1
Numb	4.93669e-05	0.614239	0.873	0.802	1
Nav2	5.03682e-05	-0.625081	0.757	0.934	1
Cblb	5.14621e-05	-0.780408	0.629	0.84	1
Mcu	5.47776e-05	0.351264	0.927	0.943	1
Cilk1	5.80405e-05	1.44839	0.452	0.311	1
Inpp5b	6.07597e-05	-0.88474	0.598	0.792	1
Leng8	6.16385e-05	-0.577158	0.448	0.698	1
Tmem135	6.34173e-05	0.624577	0.564	0.585	1
Sec24d	6.39048e-05	1.37236	0.49	0.33	1
Zfhx3	6.39077e-05	-0.606662	0.764	0.925	1
Chpt1	6.43453e-05	1.31481	0.398	0.311	1
Gcnt2	6.64823e-05	1.05165	0.633	0.462	1
Maf	6.8493e-05	1.15122	0.514	0.368	1
Apob	6.89287e-05	0.729614	0.795	0.755	1
Plcg2	7.17694e-05	-0.614068	0.788	0.934	1
Hsp90aa1	7.26798e-05	-0.814278	0.571	0.764	1
Mecom	7.35174e-05	1.08883	0.56	0.415	1
Casp7	7.37145e-05	0.977693	0.548	0.434	1
Chd4	7.42689e-05	-0.602159	0.718	0.877	1
Rbm19	7.67248e-05	-1.74267	0.097	0.283	1
Rps8	7.69848e-05	-0.797032	0.375	0.623	1
B4galt6	8.03502e-05	0.865682	0.703	0.566	1
Cacna1a	8.11273e-05	-0.672748	0.695	0.896	1
Pde3a	8.28888e-05	0.761702	0.629	0.5	1
Slc15a1	8.48621e-05	1.04379	0.483	0.274	1
Zfp407	8.49464e-05	0.403903	0.718	0.774	1
Fchsd2	8.84052e-05	0.890669	0.529	0.472	1
Exoc6b	8.84575e-05	0.410285	0.757	0.821	1
Tle1	8.97751e-05	1.15261	0.479	0.377	1
Rplp1	8.99067e-05	-1.0816	0.282	0.519	1
Vav1	9.07475e-05	-0.426645	0.629	0.849	1
Dnajb1	9.10491e-05	-1.30476	0.151	0.358	1
Anp32b	9.67106e-05	-1.11626	0.305	0.528	1
Pla2g4c	9.72562e-05	2.96706	0.216	0.057	1
Atp1b1	9.82766e-05	0.490819	0.969	0.943	1
Clint1	0.000100445	0.182387	0.606	0.736	1
Dock1	0.000102046	0.865528	0.587	0.5	1
Klf4	0.000103635	-0.824626	0.208	0.434	1
Mical3	0.000106765	-0.709873	0.595	0.811	1
Fabp2	0.00011266	0.946741	0.61	0.491	1
Smg1	0.000113592	-0.242876	0.718	0.906	1
Gnb1	0.000115851	0.627248	0.788	0.651	1
Zbtb16	0.000115931	4.33385	0.143	0.019	1
Ogdh	0.000120298	0.656276	0.834	0.774	1
Grk4	0.000124204	-1.51199	0.027	0.151	1
Ppargc1a	0.000124661	1.17034	0.486	0.33	1
Plcb1	0.000125182	2.42505	0.216	0.075	1
Srrm2	0.000125577	-0.419232	0.958	0.981	1
Apoa1	0.000130053	0.843875	0.625	0.396	1
Hipk3	0.000130507	-0.563703	0.448	0.689	1
St18	0.00013169	-0.727247	0.83	0.906	1
Dlg1	0.000132596	0.294848	0.772	0.849	1
Cyria	0.000133918	-0.662247	0.336	0.575	1
Runx1	0.000135096	-0.518772	0.792	0.925	1
Plb1	0.000135563	1.68486	0.263	0.085	1
Hnrnpa2b1	0.000137712	-0.532707	0.734	0.84	1
Arhgap26	0.000139034	0.638792	0.618	0.566	1
Gm20498	0.000145862	0.512732	0.846	0.755	1
Suco	0.000152692	-0.277562	0.653	0.858	1
Atad2b	0.000156864	-0.261003	0.641	0.84	1
Psmd8	0.000158579	-1.59842	0.147	0.34	1
Sipa1l1	0.000159195	0.90747	0.641	0.519	1
Shank2	0.000160845	0.883805	0.51	0.472	1
Mcc	0.000165012	-0.843939	0.598	0.792	1
Ntmt1	0.000166436	0.312729	0.081	0.208	1
Sgpl1	0.000168866	1.28518	0.459	0.33	1
Npm1	0.000169842	-0.701338	0.375	0.613	1
Cyp3a13	0.000172684	0.915346	0.61	0.406	1
Septin8	0.000172689	-0.569059	0.185	0.387	1
Hepacam2	0.000173383	-0.631909	0.506	0.736	1
Dgkd	0.000182551	0.730732	0.633	0.575	1
2900026A02Rik	0.000183075	0.734179	0.687	0.575	1
Mbd6	0.000192755	-0.550951	0.29	0.519	1
Plce1	0.000193658	0.814628	0.398	0.415	1
Slc15a2	0.000200923	-3.46706	0.042	0.17	1
Apba3	0.000211696	-3.07647	0.039	0.17	1
Tbl1xr1	0.00021341	0.735714	0.633	0.557	1
Aldob	0.000219994	0.937942	0.637	0.462	1
Zfr	0.000225365	0.213347	0.687	0.802	1
Ubn2	0.000229596	-0.161287	0.737	0.906	1
Ypel2	0.00022964	-0.0266289	0.66	0.849	1
Nbr1	0.000233245	-0.527094	0.456	0.689	1
Ptma	0.000235364	-0.701711	0.598	0.736	1
Slc25a21	0.000248589	-3.1136	0.042	0.17	1
Rgs13	0.000250516	-0.252915	0.568	0.783	1
Slc6a20a	0.000251001	1.05266	0.552	0.33	1
Sult1b1	0.000252154	1.84048	0.363	0.217	1
Plpp4	0.000255967	-3.85395	0.015	0.113	1
Ric8a	0.000262329	-2.19235	0.085	0.245	1
Gmds	0.000263349	0.562806	0.876	0.915	1
Slc6a19	0.00026668	1.84478	0.324	0.16	1
Aco2	0.000272118	0.692582	0.691	0.66	1
Hipk1	0.000272906	-0.332977	0.537	0.755	1
Dgat1	0.000273711	0.786903	0.571	0.491	1
Hspa4l	0.000276575	-0.736885	0.413	0.642	1
Aamp	0.000282444	-0.884397	0.228	0.443	1
Pik3cg	0.000285712	-0.465917	0.479	0.708	1
Arg2	0.000295063	1.04132	0.494	0.368	1
Plxna1	0.000310637	-1.21103	0.089	0.255	1
Kmt2e	0.000325794	-0.0856437	0.741	0.906	1
Dock5	0.0003267	0.794816	0.664	0.566	1
Ptpn18	0.00034595	0.519922	0.714	0.849	1
Hck	0.000346973	-0.132847	0.614	0.821	1
Tmem245	0.000351345	-0.0249763	0.784	0.934	1
Nfia	0.000359161	0.754063	0.637	0.566	1
Rps2	0.000359569	-1.01721	0.293	0.509	1
Fam117b	0.000396971	1.11665	0.672	0.613	1
Cyp2c66	0.000403186	1.62741	0.351	0.17	1
Ash1l	0.000414378	-0.167972	0.78	0.934	1
Slc25a5	0.000417046	0.545718	0.494	0.538	1
Slc7a9	0.000423126	1.46978	0.405	0.264	1
Lpp	0.000432327	0.475038	0.911	0.868	1
Acot11	0.000434088	0.870091	0.413	0.406	1
St13	0.00043602	-0.708176	0.402	0.623	1
Macf1	0.000438195	-0.258641	0.764	0.925	1
AU040320	0.000438496	0.77627	0.699	0.613	1
Rpl19	0.000439491	-1.2286	0.189	0.387	1
Dhx32	0.000441437	-0.843226	0.34	0.557	1
Ggt1	0.000444577	1.16897	0.467	0.283	1
Csk	0.00046497	-0.49309	0.583	0.792	1
Pls1	0.000467389	0.771597	0.764	0.651	1
Septin9	0.000481042	1.3571	0.44	0.33	1
Rptor	0.000482663	0.604109	0.61	0.585	1
Inpp5d	0.000489101	-0.450427	0.641	0.84	1
Malat1	0.000493076	-0.345447	1	1	1
Phip	0.000501714	-0.095477	0.703	0.877	1
H2-D1	0.000504376	-0.129538	0.587	0.783	1
Ankrd12	0.000504566	0.214535	0.598	0.745	1
Slc7a7	0.000508312	1.02143	0.467	0.358	1
Dgkz	0.000510305	-0.697347	0.525	0.726	1
Ddhd2	0.000510871	0.458954	0.653	0.726	1
Tspan3	0.000511513	0.46519	0.344	0.434	1
Ephx2	0.000516797	1.55059	0.402	0.264	1
Slc13a2	0.00052222	1.82521	0.282	0.123	1
Pigr	0.000526953	0.350326	0.961	0.868	1
Ksr1	0.00053278	0.831293	0.514	0.377	1
Slc51a	0.000533362	1.64066	0.355	0.198	1
Lnx1	0.000535364	0.914652	0.564	0.472	1
Elovl6	0.000536096	0.237936	0.761	0.84	1
Glud1	0.000543316	0.81257	0.606	0.481	1
Irf2	0.000546093	0.286624	0.753	0.802	1
Gm20517	0.000551662	-0.58939	0.51	0.726	1
Sik1	0.000560861	-1.09449	0.243	0.443	1
Wdr36	0.000576676	-1.26212	0.212	0.406	1
Naaladl2	0.000580996	-0.89992	0.525	0.717	1
Ybx1	0.000583901	-0.597123	0.525	0.736	1
Marchf6	0.000585792	0.743065	0.591	0.538	1
Esrrg	0.000593205	0.593325	0.869	0.783	1
Ivns1abp	0.000596295	-0.528097	0.815	0.934	1
Usp6nl	0.000596994	-0.53141	0.564	0.774	1
Sec61a1	0.000603848	0.913223	0.537	0.462	1
Tubgcp3	0.000622932	-1.26993	0.201	0.396	1
7SK.187	0.000622984	-1.64403	0.089	0.245	1
Gar1	0.000625707	-2.67548	0.066	0.198	1
Pdpk1	0.00062762	-0.222525	0.641	0.83	1
Lamp1	0.000627626	0.234924	0.378	0.491	1
Mep1b	0.000630023	0.78018	0.622	0.443	1
Adk	0.000630913	0.956568	0.579	0.443	1
Rgs22	0.000640654	0.0935672	0.687	0.858	1
Mef2d	0.000644238	-0.857903	0.425	0.632	1
Adora1	0.000651289	-1.64447	0.097	0.255	1
Agmo	0.000660037	0.637034	0.815	0.698	1
Hkdc1	0.000663175	0.92135	0.548	0.425	1
Kif5b	0.000668087	-0.157348	0.73	0.896	1
Smurf2	0.0006704	-0.250308	0.625	0.821	1
Dhx16	0.000723077	-1.45725	0.158	0.34	1
Hap1	0.000729169	-1.31968	0.108	0.274	1
Spen	0.000732941	-0.513125	0.556	0.764	1
Ablim1	0.000736821	0.495159	0.687	0.708	1
Rps18	0.000738451	-0.498762	0.324	0.538	1
Stra6l	0.000748284	-1.13989	0.332	0.538	1
Pfkp	0.000750554	0.637502	0.73	0.632	1
Niban2	0.000752278	-1.03928	0.232	0.434	1
Cyp4f14	0.000760538	0.908547	0.587	0.415	1
Rassf6	0.000780555	-1.00464	0.39	0.594	1
Ppp1r1b	0.000782529	-0.851011	0.413	0.623	1
Ppfibp2	0.000788437	-0.39942	0.486	0.698	1
Ccnc	0.000793262	-1.28646	0.166	0.349	1
Ntn4	0.00081112	-1.19886	0.297	0.481	1
Mlec	0.000819656	-0.364482	0.687	0.868	1
Ggnbp2	0.000825602	0.208221	0.664	0.726	1
Pgm2l1	0.000839065	-0.921501	0.317	0.528	1
Prr14l	0.000839094	-0.160718	0.486	0.67	1
Igf2r	0.000842507	-0.801093	0.398	0.613	1
Ms4a18	0.000855086	2.27216	0.251	0.16	1
Maoa	0.00085731	0.726863	0.564	0.415	1
Atic	0.000862953	-0.822939	0.166	0.349	1
Phlpp2	0.000875603	1.29618	0.459	0.292	1
Chchd3	0.00088101	0.318326	0.853	0.887	1
Rpl14	0.000907408	-0.863729	0.344	0.547	1
Ehf	0.000921954	-0.0814359	0.757	0.915	1
Nfib	0.000925418	0.588538	0.602	0.575	1
Arf3	0.000933254	1.30418	0.429	0.349	1
Nol12	0.000948459	-1.1235	0.046	0.17	1
Madd	0.000975321	-1.06594	0.386	0.575	1
Rabl6	0.000976492	-0.304158	0.313	0.5	1
Ano7	0.000981219	-0.707693	0.537	0.717	1
Myh9	0.000989084	-0.55078	0.691	0.849	1
Rpl23	0.00100332	-0.763858	0.413	0.623	1
Myb	0.00101368	-0.841123	0.452	0.66	1
Lpar1	0.00101595	0.873128	0.382	0.34	1
Sfxn1	0.00103479	0.639624	0.537	0.509	1
Ptprh	0.00104088	0.816799	0.614	0.509	1
Slc16a5	0.00105199	1.86261	0.313	0.17	1
Idh1	0.00105675	0.854624	0.398	0.396	1
Hypk	0.00105832	-1.35401	0.112	0.274	1
Pkm	0.00107126	0.691821	0.591	0.575	1
Alox5	0.00107313	-0.308398	0.544	0.745	1
Apc	0.00107364	0.183049	0.714	0.783	1
Aldh1a1	0.00109138	1.20595	0.313	0.264	1
Sh3gl2	0.00109297	0.601582	0.68	0.632	1
Slc7a8	0.00109521	1.06583	0.502	0.387	1
Rock1	0.00111308	-0.240556	0.66	0.84	1
Slc5a4a	0.00111451	3.25079	0.166	0.066	1
Man2a1	0.0011149	-0.184978	0.807	0.943	1
Pabpn1	0.00112671	-0.396512	0.575	0.774	1
Hnrnpa3	0.00112891	-0.901037	0.344	0.538	1
Parp8	0.00113316	-0.829218	0.332	0.538	1
Ncl	0.0011372	-0.528436	0.633	0.651	1
P4hb	0.00115929	0.720397	0.66	0.509	1
Rwdd1	0.00117703	-1.77761	0.069	0.208	1
Hsp90b1	0.00118197	-0.412984	0.788	0.925	1
Nbas	0.0012106	0.880272	0.587	0.443	1
Zfp950	0.0012362	-0.0611156	0.409	0.575	1
Lpcat3	0.00124861	0.807038	0.699	0.547	1
2610035D17Rik	0.00125844	-0.493014	0.811	0.934	1
Gsdmc4	0.00126122	2.15755	0.224	0.094	1
Grk3	0.0012868	-0.847782	0.255	0.453	1
Ppp3ca	0.00129328	-0.17835	0.819	0.953	1
Mast4	0.00130343	-0.540897	0.707	0.868	1
Lgr5	0.00130771	-1.27737	0.301	0.491	1
Pck1	0.00130779	1.3351	0.297	0.132	1
Btg1	0.00131314	-1.34118	0.181	0.358	1
Epb41l4b	0.00133385	0.531307	0.749	0.726	1
Ptpn6	0.00133585	-0.666717	0.459	0.66	1
Gsr	0.00133924	0.398864	0.506	0.557	1
Stk38	0.0013414	-0.486552	0.622	0.811	1
Bcl2l14	0.00134547	-0.6418	0.425	0.632	1
Vil1	0.00134932	0.387022	0.942	0.934	1
Ndfip1	0.00136218	1.1659	0.398	0.349	1
Ndufs4	0.00136326	0.642701	0.633	0.547	1
Lnpep	0.00138974	0.237021	0.629	0.708	1
Trim28	0.00140058	-1.16455	0.108	0.264	1
Tcerg1	0.00141078	-0.194397	0.498	0.679	1
Eloa	0.00141531	-1.14463	0.278	0.453	1
Ppargc1b	0.00141977	0.575109	0.571	0.557	1
Mttp	0.00143648	0.556694	0.776	0.698	1
Smtn	0.00143895	-0.961726	0.297	0.491	1
Kitl	0.00144756	0.946588	0.413	0.358	1
5031439G07Rik	0.00145043	-1.172	0.089	0.236	1
Lmbr1	0.00146025	0.550924	0.602	0.632	1
Ctdsp2	0.00146771	-0.956773	0.263	0.453	1
Stk4	0.00147048	-0.452424	0.39	0.594	1
Rps12	0.00147911	-0.665699	0.378	0.585	1
St7	0.00148891	1.30305	0.332	0.236	1
Cyp2c55	0.00154462	2.16435	0.259	0.142	1
Map4	0.00155834	0.600473	0.587	0.566	1
Dnm1	0.00156139	0.919822	0.591	0.443	1
Dcaf17	0.00156599	-1.24429	0.247	0.425	1
Tnik	0.00157919	0.305219	0.954	0.962	1
Tspan8	0.00158711	-0.205183	0.792	0.934	1
Slk	0.00159433	-0.118786	0.687	0.849	1
Plcb3	0.0016228	0.783622	0.672	0.528	1
Atp9a	0.00162437	0.504133	0.533	0.594	1
Zfp646	0.00165371	-0.73731	0.166	0.34	1
Spty2d1	0.00166308	-1.88577	0.143	0.292	1
Slc38a2	0.00167426	-0.920726	0.421	0.594	1
Rps26	0.00168775	-0.934522	0.32	0.509	1
Arid4a	0.00169021	-0.283426	0.548	0.736	1
Slc28a1	0.00175622	0.963274	0.324	0.151	1
Tom1l2	0.00176527	0.422895	0.645	0.651	1
Gm20275	0.00177927	0.542034	0.772	0.689	1
Bod1l	0.001783	-0.214933	0.533	0.717	1
Nek6	0.00178884	1.67918	0.305	0.226	1
Limk2	0.00180793	-0.287144	0.633	0.811	1
Slc13a1	0.00181436	1.08044	0.471	0.34	1
Pdhb	0.00182481	-0.501159	0.255	0.443	1
Hmgn5	0.00183357	-0.81039	0.228	0.415	1
Phf3	0.00185174	-0.623304	0.483	0.679	1
Itm2b	0.00187472	0.791724	0.595	0.566	1
Tkfc	0.00188402	1.42635	0.363	0.311	1
Exosc9	0.00188809	-1.06702	0.104	0.255	1
Chordc1	0.0018916	-0.649988	0.278	0.472	1
Cirbp	0.0019051	-1.64129	0.108	0.255	1
Gtf2i	0.00193565	-0.774108	0.425	0.623	1
Erap1	0.00194565	0.938463	0.525	0.368	1
Snd1	0.00195295	0.600413	0.807	0.745	1
Hdac1	0.00195851	-0.493765	0.347	0.547	1
Rps3	0.00204142	-0.607785	0.421	0.623	1
mt-Nd1	0.00206455	0.542774	0.861	0.717	1
Rsbn1l	0.00206504	-0.0589445	0.486	0.651	1
Fam3b	0.00208177	1.00877	0.409	0.33	1
Tgoln1	0.00208707	-0.585263	0.375	0.575	1
Zbtb20	0.00211503	-0.531947	0.884	0.962	1
Itln1	0.00211711	-2.41242	0.042	0.151	1
Atp6v1a	0.00212043	-0.696875	0.27	0.462	1
Ceacam1	0.00214715	-0.369265	0.676	0.849	1
Ascc3	0.00215476	-0.367121	0.676	0.84	1
Fam13b	0.00216857	0.642873	0.668	0.547	1
Ddx19a	0.00217575	-1.08702	0.112	0.264	1
Tbc1d14	0.00217773	0.58181	0.444	0.472	1
Mob3b	0.00218003	0.513604	0.521	0.5	1
Cfap298	0.00218045	-0.714049	0.054	0.17	1
Heatr5a	0.00218959	0.768229	0.49	0.425	1
Son	0.00219006	-0.17533	0.811	0.943	1
Tek	0.00219044	-2.61521	0.031	0.132	1
Ugt1a6a	0.00220248	0.603412	0.637	0.462	1
Copg2	0.00222009	0.254055	0.479	0.566	1
Vps4b	0.00223281	-0.184317	0.429	0.604	1
EGFP	0.00223294	0.0393161	0.309	0.472	1
Baz2a	0.00224717	-0.432394	0.691	0.858	1
Ppp1r15b	0.00225352	-0.477077	0.332	0.528	1
Dnajc1	0.00227424	0.384466	0.583	0.642	1
Phtf2	0.0022943	-0.386645	0.309	0.5	1
Gbe1	0.00234052	-0.26902	0.263	0.434	1
Hpgds	0.00236285	-0.514656	0.452	0.651	1
Mdm4	0.00238628	-0.392294	0.537	0.726	1
Tubb5	0.00239579	-1.02632	0.178	0.349	1
Ptgs1	0.00239905	-0.543638	0.378	0.575	1
Lgals9	0.00240527	0.169008	0.622	0.745	1
Myrf	0.00241307	-0.336508	0.421	0.604	1
Cep295	0.00241781	-0.574763	0.29	0.481	1
Defa24	0.00245272	-2.19844	0.178	0.33	1
Dnase2a	0.00246448	3.66554	0.116	0.019	1
Jarid2	0.00250473	-0.197834	0.861	0.972	1
Zfp451	0.00250771	-1.01153	0.193	0.368	1
Aoc1	0.00251975	1.13086	0.459	0.34	1
Spib	0.00253226	-0.76128	0.317	0.509	1
Lrch1	0.00253268	0.383179	0.676	0.689	1
Ctps2	0.00259944	-0.897595	0.193	0.368	1
Bbs9	0.00261206	-0.875198	0.193	0.368	1
Il13ra1	0.00261422	-0.592796	0.602	0.783	1
Klhdc2	0.00261586	-1.34487	0.143	0.302	1
Psd4	0.00264257	1.95648	0.255	0.16	1
Gnl3l	0.0026653	-0.470232	0.224	0.396	1
Nptn	0.00268201	-0.0607295	0.583	0.736	1
Gnai2	0.0027045	-0.621924	0.506	0.689	1
Rb1cc1	0.00270612	0.250251	0.579	0.679	1
Tmsb4x	0.00272751	-0.856673	0.328	0.519	1
Nr1d1	0.00272866	1.47426	0.344	0.189	1
Gm49890	0.00272967	1.01926	0.347	0.302	1
Nr4a1	0.00273128	-2.35466	0.027	0.123	1
Fubp1	0.00273486	-0.293617	0.579	0.764	1
Fus	0.00275082	-0.0320673	0.641	0.792	1
Plekha5	0.00275955	0.0730483	0.703	0.821	1
Sbf2	0.00276295	0.283177	0.718	0.802	1
Mapk8	0.00276769	0.723264	0.44	0.434	1
Gm45837	0.00278174	-0.94074	0.324	0.509	1
Efcab14	0.00281245	0.792214	0.537	0.472	1
Rpl35	0.00281644	-1.96226	0.093	0.217	1
Rab3d	0.00281958	-1.29221	0.108	0.255	1
Lrp1	0.00283391	0.924631	0.517	0.396	1
Klf5	0.00290527	0.362024	0.795	0.783	1
Sqstm1	0.00291838	-0.810044	0.278	0.462	1
Tgfbi	0.00292913	1.50759	0.332	0.217	1
Ccser1	0.00294724	0.286565	0.946	0.943	1
Tpm1	0.00298432	-0.401206	0.649	0.821	1
Fhod1	0.00298494	-0.9203	0.151	0.311	1
Gm830	0.00299891	-2.58944	0.023	0.113	1
Hnrnpu	0.00300427	-0.559753	0.629	0.792	1
Cmss1	0.00301843	-0.327653	0.958	0.991	1
Med15	0.00301948	0.698643	0.629	0.575	1
Herc2	0.00302704	0.0548039	0.622	0.745	1
Ezh1	0.00302949	0.32148	0.34	0.443	1
Lmbrd2	0.00304921	-0.201747	0.521	0.689	1
Cachd1	0.00306944	-0.0743773	0.649	0.802	1
Gpkow	0.00309926	-0.70259	0.12	0.264	1
Slc16a10	0.00310698	0.790749	0.506	0.434	1
Cftr	0.00313344	0.61895	0.579	0.491	1
Gripap1	0.0031777	-0.219088	0.452	0.623	1
Etfa	0.00317838	0.990259	0.483	0.368	1
Adi1	0.00318918	-1.93271	0.054	0.17	1
Naaladl1	0.00320301	0.23194	0.459	0.283	1
Akr1c19	0.00322337	1.32293	0.363	0.274	1
Mink1	0.00323301	-0.112302	0.506	0.679	1
Ccnb1ip1	0.00323452	-0.217461	0.158	0.311	1
Arih1	0.00325164	0.248206	0.745	0.821	1
Smarca2	0.00325508	-0.678206	0.533	0.708	1
Alcam	0.00327604	0.250633	0.56	0.613	1
Kat2a	0.00328568	-0.734123	0.062	0.179	1
Rasa2	0.00328587	-0.102576	0.637	0.783	1
Alg13	0.00329733	-1.07391	0.247	0.415	1
Tsr1	0.00330679	-0.501737	0.193	0.358	1
Tead1	0.00331677	-0.35673	0.683	0.849	1
Kdm2a	0.00338151	0.103432	0.649	0.774	1
Armh3	0.00338746	0.74816	0.483	0.453	1
Stk11	0.00339353	-0.721623	0.22	0.396	1
Mid1	0.00339452	-0.617707	0.355	0.547	1
Ap2a2	0.00340581	0.653676	0.591	0.538	1
Raph1	0.00341266	0.329807	0.598	0.66	1
Ocrl	0.00341528	-1.68573	0.147	0.274	1
Mfsd14a	0.00343342	-1.10486	0.282	0.434	1
Dera	0.00343729	1.04419	0.398	0.33	1
Gramd3	0.00344098	0.746522	0.583	0.472	1
Shkbp1	0.00344897	-1.57271	0.124	0.264	1
Mical2	0.0034633	0.764021	0.591	0.481	1
Naip6	0.00347619	0.337142	0.772	0.811	1
Ddx24	0.00347954	-0.747509	0.32	0.509	1
Rgs2	0.00350494	-0.378906	0.239	0.396	1
Epb41l1	0.00352928	-0.874835	0.29	0.472	1
Gm20605	0.00354553	-0.970052	0.29	0.462	1
Sh3gl1	0.00354843	-0.734201	0.147	0.302	1
Zfp91	0.00357125	-0.398247	0.571	0.755	1
Zbtb40	0.00357923	-1.28009	0.181	0.34	1
Ccnt1	0.00360676	-0.0109551	0.39	0.538	1
Heg1	0.00360753	-2.0216	0.089	0.217	1
Nr6a1	0.00367506	0.390557	0.761	0.764	1
Bicra	0.00367569	0.662468	0.552	0.5	1
Ugt1a8	0.00369086	0.945427	0.475	0.368	1
Junos	0.0037147	-0.892521	0.077	0.198	1
Mtss1	0.00372379	-0.362602	0.761	0.906	1
Rpph1	0.00373078	-0.25519	0.178	0.34	1
Serinc3	0.00374892	0.715147	0.602	0.528	1
Nr3c1	0.00375492	0.740389	0.598	0.453	1
Mgat4a	0.00376383	0.453411	0.892	0.83	1
Cask	0.00376887	0.855946	0.56	0.472	1
Tep1	0.00382747	0.609739	0.587	0.557	1
Lrp4	0.00382767	0.516027	0.313	0.387	1
Zdhhc17	0.00385158	-0.300763	0.533	0.717	1
Ankhd1	0.00386094	-0.129102	0.699	0.84	1
Slc17a5	0.0038624	-1.13394	0.17	0.33	1
H3f3a	0.00387131	-0.725575	0.34	0.528	1
Myo1b	0.00387696	-0.361408	0.699	0.858	1
Map2k1	0.00388099	0.804832	0.456	0.453	1
Fmo5	0.00391313	0.988431	0.432	0.33	1
Aspa	0.00392165	0.880093	0.405	0.236	1
Rbm38	0.00394086	-1.21294	0.201	0.358	1
Otc	0.00394723	0.812194	0.448	0.377	1
Mpp1	0.00397936	1.22331	0.363	0.236	1
Saraf	0.00398714	2.24129	0.259	0.142	1
8430426J06Rik	0.0039883	-1.63102	0.1	0.236	1
Fgd4	0.00400462	0.538987	0.718	0.642	1
Acap3	0.00400783	-1.25087	0.073	0.198	1
Cubn	0.00402408	0.590206	0.29	0.132	1
Muc2	0.00403068	0.648579	0.471	0.387	1
Rps29	0.00403837	-0.721737	0.305	0.491	1
Arhgef26	0.00404213	0.375228	0.471	0.519	1
Uba1	0.00405515	0.719222	0.386	0.415	1
Atg12	0.00406402	-0.633656	0.143	0.292	1
Adam10	0.00408904	-0.0706097	0.633	0.783	1
Grb2	0.0041029	1.18452	0.359	0.311	1
Sgpp2	0.00412581	0.300966	0.629	0.689	1
Aldh3a2	0.00412994	-0.554749	0.506	0.689	1
Ppara	0.00414256	0.761451	0.56	0.425	1
Gpatch8	0.00415642	0.221722	0.714	0.764	1
Ube4a	0.0042113	0.428718	0.51	0.547	1
Mgst2	0.00423398	0.829059	0.483	0.415	1
Sfpq	0.00424587	-0.580113	0.66	0.774	1
Rfx1	0.00425774	-0.0259759	0.181	0.311	1
Rpl12	0.00430062	-0.186862	0.29	0.453	1
Cs	0.00430087	0.666905	0.649	0.585	1
Acot7	0.0043039	-0.64645	0.448	0.632	1
Ankib1	0.00430591	0.7455	0.668	0.575	1
Gm47283	0.00436248	-0.614173	0.486	0.67	1
Cyrib	0.00438482	-0.198691	0.676	0.83	1
Arid4b	0.00438881	-0.53432	0.672	0.83	1
Bptf	0.00441029	-0.278493	0.664	0.83	1
Gm21992	0.0044163	0.326145	0.602	0.679	1
Tuba1b	0.00441835	-0.954685	0.162	0.321	1
Micu1	0.00442581	0.36796	0.676	0.698	1
Dyrk1a	0.00445361	0.240232	0.68	0.736	1
Kat6b	0.00445992	0.53529	0.645	0.623	1
Tmbim6	0.00446589	0.401849	0.714	0.726	1
Zbed6	0.00450973	-0.399771	0.614	0.783	1
Nfs1	0.00453361	-0.814961	0.178	0.34	1
Homer1	0.00455969	-0.448654	0.514	0.698	1
Fez2	0.00459542	-0.897852	0.185	0.349	1
Sulf2	0.00460216	1.22431	0.355	0.311	1
Cacybp	0.00460481	-0.855647	0.178	0.34	1
Ly75	0.00461326	0.732522	0.39	0.358	1
Igsf5	0.00465419	0.235386	0.606	0.67	1
Rps20	0.00466058	-0.401721	0.336	0.519	1
Synpo	0.00466184	0.936919	0.378	0.208	1
Ptpra	0.00474689	0.655917	0.61	0.613	1
Inpp5a	0.00475385	0.724676	0.44	0.396	1
Kifbp	0.00476938	-1.73347	0.077	0.198	1
Thap12	0.00477024	-0.694308	0.108	0.245	1
Camk2d	0.00477965	0.316265	0.969	0.972	1
Cap1	0.00479186	-0.20063	0.521	0.698	1
Il18	0.00482786	1.5854	0.274	0.189	1
Trnt1	0.0048363	-1.42729	0.116	0.255	1
Crip1	0.0048548	0.75731	0.583	0.547	1
Arl6ip1	0.00494335	0.30318	0.51	0.613	1
Sh3d19	0.00495153	0.611614	0.764	0.642	1
Eif3c	0.00496787	-0.43109	0.494	0.679	1
Tra2a	0.00497103	-0.583034	0.517	0.698	1
Espn	0.00497184	-0.0403976	0.537	0.708	1
Nrbp1	0.00510196	-0.840768	0.243	0.415	1
Tcf4	0.00512334	-0.369343	0.51	0.689	1
Rcor1	0.0051399	0.334235	0.653	0.698	1
Snrpa	0.00515565	-0.883498	0.135	0.283	1
Rps21	0.00517046	-0.374746	0.282	0.453	1
Ap1g1	0.00520783	0.455358	0.625	0.604	1
Prom1	0.00523611	-0.268313	0.645	0.811	1
Gstm1	0.00523628	1.3506	0.297	0.198	1
Sod1	0.00523745	-0.205442	0.293	0.462	1
Dbf4	0.00524699	-1.23389	0.108	0.245	1
Denn2b	0.00525511	-0.791984	0.32	0.5	1
Htatsf1	0.00526951	-1.10473	0.158	0.311	1
Arhgap42	0.00529597	0.464247	0.602	0.594	1
Gcc2	0.00530602	0.169701	0.61	0.708	1
Mul1	0.00532605	2.39114	0.228	0.132	1
Prdm2	0.00532748	-0.40142	0.486	0.67	1
Ergic2	0.00535081	0.411733	0.494	0.538	1
Tnpo1	0.0053804	-0.342114	0.521	0.698	1
L3mbtl3	0.00538257	-0.721907	0.375	0.557	1
Man2b1	0.00540299	-0.948806	0.205	0.368	1
Ppp4r3b	0.00541832	0.348599	0.633	0.679	1
Degs2	0.00545324	0.406295	0.525	0.594	1
Tanc2	0.00547853	-0.770373	0.394	0.566	1
Rad23b	0.00548873	0.0813408	0.479	0.604	1
Herc1	0.0055068	-0.179514	0.71	0.858	1
Stk39	0.00550871	0.465212	0.568	0.585	1
Gtf3c5	0.00552109	-1.07686	0.089	0.217	1
Zfp638	0.00553712	-0.0360149	0.556	0.689	1
Tpk1	0.00554196	0.0342981	0.66	0.802	1
Lonp2	0.00554951	0.32783	0.568	0.613	1
Nrbp2	0.00556963	-1.00396	0.174	0.33	1
Cryl1	0.00558364	0.741378	0.575	0.462	1
Taok1	0.00560257	-0.241071	0.653	0.811	1
Ehbp1	0.00560727	0.235856	0.633	0.698	1
Dglucy	0.00561665	0.83259	0.521	0.396	1
Slc44a1	0.00563232	0.115151	0.494	0.613	1
Efl1	0.00564641	0.58155	0.459	0.462	1
Mbnl1	0.00565274	-0.524778	0.749	0.868	1
Pcyt1a	0.00565469	0.856277	0.463	0.377	1
Pard3b	0.00565748	0.603466	0.71	0.642	1
Gsdmc2	0.00566795	2.80682	0.154	0.057	1
Spag7	0.00569591	-0.719412	0.116	0.255	1
Smad4	0.00571519	0.543142	0.529	0.557	1
Myo1e	0.00573474	-0.0573082	0.776	0.887	1
Hnrnpa1	0.00574648	-0.953873	0.278	0.434	1
Mbip	0.0057638	-1.16321	0.174	0.33	1
Ephb4	0.00576834	-0.446821	0.274	0.443	1
Rpl8	0.00580148	-0.553331	0.382	0.566	1
Mall	0.00582162	1.40327	0.324	0.255	1
Cct3	0.00585262	-0.340121	0.239	0.396	1
Ddx42	0.0058527	-0.728611	0.39	0.566	1
Rere	0.0058595	-0.327595	0.911	0.981	1
Msl2	0.00586642	-0.561151	0.263	0.434	1
Rps15	0.00592659	-0.710718	0.286	0.462	1
Tut7	0.00594337	-0.219335	0.622	0.783	1
Thrb	0.00594843	0.382417	0.664	0.689	1
Pikfyve	0.00597156	-0.153174	0.39	0.557	1
1110004F10Rik	0.00597533	-1.19296	0.162	0.311	1
Hspa4	0.00598839	-0.493704	0.614	0.774	1
Rplp2	0.00610324	-0.636651	0.313	0.491	1
Dscaml1	0.00616924	-0.388349	0.124	0.255	1
Smug1	0.00617239	-0.959527	0.189	0.349	1
Glcci1	0.0061846	-0.633193	0.278	0.453	1
2700054A10Rik	0.00619971	-0.272559	0.34	0.509	1
Trak1	0.00626213	-0.170059	0.892	0.981	1
Sgsh	0.00626561	-2.58407	0.039	0.132	1
St6galnac2	0.00627354	-0.505799	0.432	0.613	1
Rpl38	0.00628646	-0.797674	0.255	0.425	1
Slc4a1ap	0.0062904	-0.920401	0.251	0.415	1
Mylip	0.00630835	-1.45021	0.027	0.113	1
Mapkap1	0.00634447	0.24738	0.707	0.745	1
Cbx5	0.00635947	-0.373939	0.452	0.632	1
Calm3	0.00646141	-0.52889	0.394	0.575	1
Usp7	0.00648616	-0.323948	0.514	0.689	1
Synj1	0.00649716	0.168675	0.479	0.585	1
Gm42047	0.00651019	2.17712	0.158	0.047	1
Fars2	0.0065353	0.479846	0.718	0.651	1
Cebpz	0.00659527	-0.407921	0.259	0.425	1
Pld1	0.00660853	0.329251	0.792	0.802	1
Rapgef2	0.00666665	0.0540304	0.56	0.66	1
Fam204a	0.00672441	-0.263472	0.166	0.302	1
Baiap2l2	0.00674471	0.622101	0.614	0.519	1
Rps4x	0.00678309	-0.869684	0.344	0.481	1
Prkca	0.00678391	0.228267	0.985	1	1
Acvr2a	0.00678833	0.686832	0.483	0.453	1
Gm20732	0.00682153	1.53986	0.305	0.189	1
Psma3	0.00682851	0.229551	0.301	0.406	1
Zbtb17	0.00682962	-0.208488	0.139	0.264	1
Arhgap32	0.0069104	0.364899	0.521	0.557	1
Tfdp2	0.00692789	0.703779	0.529	0.491	1
Camkmt	0.00695835	0.509478	0.537	0.547	1
Ranbp2	0.00695891	-0.658212	0.517	0.689	1
Rps3a1	0.00700814	-0.759025	0.317	0.491	1
Prpsap1	0.00702914	0.730455	0.486	0.425	1
Smarca5	0.00703595	-0.245465	0.359	0.528	1
Tspan7	0.00703862	0.665965	0.448	0.443	1
Fam20a	0.00706416	1.47114	0.305	0.236	1
Stt3a	0.00706657	0.62051	0.421	0.443	1
Cox6a1	0.00707875	0.374378	0.436	0.509	1
Casz1	0.00711057	0.254271	0.903	0.925	1
Rps10	0.00711204	-0.551731	0.224	0.387	1
Wnk2	0.00712571	-0.495936	0.606	0.774	1
Mgme1	0.00713166	-2.30678	0.039	0.132	1
Xrn2	0.00714636	-0.211244	0.568	0.726	1
Tram1	0.00716819	1.06014	0.459	0.406	1
Nsd3	0.00720645	0.188362	0.687	0.764	1
Mapre1	0.00721141	-0.692029	0.332	0.509	1
Sec24a	0.00723329	0.561885	0.668	0.594	1
Cyth1	0.00724181	0.61035	0.494	0.5	1
Itgb1	0.00724907	0.465244	0.653	0.642	1
Tom1l1	0.00726078	0.208904	0.39	0.491	1
Wwc1	0.00727841	0.554249	0.645	0.613	1
Dsg2	0.00728143	0.145176	0.768	0.849	1
Cadps2	0.00728204	0.416143	0.764	0.717	1
Lgals4	0.00741067	0.45486	0.896	0.849	1
Ldha	0.00744033	0.564732	0.625	0.575	1
Nr5a2	0.0074451	0.511481	0.641	0.604	1
Mecp2	0.00764386	-0.162554	0.421	0.575	1
Zfand3	0.00767668	0.116611	0.811	0.887	1
Ugt2b34	0.00773275	0.736486	0.541	0.425	1
Map4k4	0.00774003	-0.326371	0.761	0.896	1
Glul	0.00775965	-1.2853	0.108	0.236	1
Mgmt	0.00776105	2.4037	0.151	0.047	1
Pbrm1	0.00780111	0.406972	0.707	0.698	1
Psen1	0.0078014	0.571057	0.498	0.5	1
1700025G04Rik	0.00785463	0.93206	0.332	0.311	1
Nhs	0.00791811	0.873801	0.39	0.302	1
Naa15	0.00791927	0.10188	0.564	0.679	1
Senp2	0.0079386	-0.0223567	0.371	0.509	1
Ammecr1	0.00800282	-1.11957	0.243	0.396	1
Gm609	0.0080386	-0.107207	0.699	0.849	1
Galnt1	0.00807986	0.6979	0.51	0.481	1
Nfil3	0.00810357	-1.70411	0.039	0.132	1
Pafah1b1	0.00810414	0.220552	0.707	0.755	1
Magi1	0.00811406	0.39981	0.896	0.896	1
Scfd2	0.00811554	0.619455	0.521	0.5	1
Xist	0.00812257	0.293941	0.598	0.425	1
Exph5	0.00813077	-0.381127	0.525	0.698	1
Syne2	0.00814142	-0.341144	0.869	0.962	1
Kmt2a	0.00816941	-0.360277	0.819	0.934	1
Il15	0.0082057	1.20174	0.344	0.226	1
Prdm16	0.00824242	0.42362	0.707	0.708	1
Dennd1b	0.00824299	0.409774	0.653	0.642	1
Ero1b	0.00824362	-0.161793	0.483	0.651	1
Il31ra	0.00826406	-0.93106	0.344	0.5	1
Irak1	0.00826576	-0.847484	0.251	0.415	1
Rab3ip	0.0082665	0.150507	0.494	0.613	1
Vps13d	0.00827847	0.0661945	0.811	0.896	1
Abcc6	0.00828948	1.76285	0.197	0.075	1
Pcdh20	0.00829402	-2.29226	0.035	0.123	1
G3bp1	0.00833949	-0.399639	0.359	0.528	1
Pgap1	0.00834501	0.704364	0.544	0.481	1
Mtm1	0.00837625	0.759734	0.506	0.462	1
Luc7l2	0.0084314	-0.33242	0.699	0.849	1
Lyn	0.00844189	-0.404597	0.753	0.887	1
Fbrs	0.0085253	-0.293761	0.309	0.453	1
Bclaf3	0.0085368	-1.02375	0.135	0.274	1
Clec2e	0.00856603	0.939477	0.398	0.264	1
Eif4e2	0.00859501	-0.391388	0.259	0.415	1
Mboat2	0.00868733	-1.88935	0.05	0.151	1
Secisbp2l	0.00872907	0.535675	0.556	0.557	1
Usp33	0.00877399	0.643236	0.51	0.472	1
Btaf1	0.00879176	-0.613303	0.486	0.642	1
Pepd	0.00882231	0.723498	0.529	0.415	1
Thrap3	0.00886398	0.145764	0.587	0.679	1
Selenof	0.00889184	-1.03855	0.243	0.396	1
Gna11	0.00889569	0.73554	0.552	0.462	1
Ptpn3	0.00890611	0.755099	0.432	0.406	1
Rtn3	0.0089324	0.295236	0.71	0.717	1
Dnajc2	0.00894751	-0.621241	0.259	0.425	1
Eif4g3	0.0089818	-0.111833	0.714	0.849	1
Acacb	0.0090013	-0.744261	0.382	0.557	1
Gm34589	0.00900486	-2.1868	0.046	0.142	1
Tpt1	0.00902117	-0.599227	0.313	0.481	1
Esrp1	0.00904399	-0.331161	0.533	0.698	1
Mdh2	0.00906769	0.308491	0.575	0.613	1
Cpne3	0.00910318	0.253413	0.664	0.764	1
Cyp51	0.00911655	0.843125	0.363	0.387	1
Ubqln1	0.00913937	-0.319893	0.409	0.575	1
Ces2a	0.00918075	0.949857	0.309	0.311	1
Gtf2h5	0.00918196	-1.40828	0.116	0.245	1
Usp9x	0.00919886	0.307859	0.703	0.708	1
Rasef	0.00920897	0.0982017	0.205	0.321	1
Ptpn14	0.00928503	-1.11778	0.224	0.349	1
Eri3	0.00929305	0.18779	0.332	0.443	1
Gpbp1	0.00931729	-0.0423708	0.541	0.67	1
Ctdspl	0.0093222	0.719074	0.436	0.415	1
Dnah6	0.00935489	-1.00951	0.216	0.368	1
Map3k2	0.00937188	0.364157	0.506	0.547	1
Akr1a1	0.00938742	0.183828	0.494	0.604	1
Nbea	0.00938913	-0.381979	0.61	0.774	1
Nr4a2	0.0094141	-2.02322	0.062	0.16	1
Hexim1	0.00947108	-1.06214	0.151	0.292	1
Fam3d	0.00950619	0.866165	0.432	0.368	1
Maz	0.00953052	-1.34644	0.124	0.255	1
Afg3l2	0.00954691	-0.154044	0.436	0.585	1
Wdr73	0.0095515	-1.25709	0.081	0.198	1
Xiap	0.00969275	0.54459	0.571	0.538	1
Usp12	0.00973833	0.942595	0.429	0.387	1
Adamts12	0.00975415	-0.0607903	0.425	0.575	1
Slc27a4	0.00976811	1.32703	0.32	0.245	1
Cpeb3	0.00977662	1.25788	0.39	0.302	1
Zfp422	0.00985404	-0.861659	0.069	0.179	1
Klf3	0.00986723	0.0127068	0.707	0.83	1
Myo9b	0.00986918	-0.654355	0.471	0.642	1
Slc51b	0.00990704	1.59731	0.274	0.151	1
Igf2bp2	0.00991555	-0.250596	0.541	0.708	1
Idh3b	0.00993305	0.781397	0.355	0.377	1
Sorl1	0.0099495	-0.439426	0.571	0.736	1
Calr	0.00995202	-0.425364	0.641	0.792	1
Csnk2a1	0.00995887	0.166317	0.571	0.651	1
Adap2	0.00996969	1.98329	0.236	0.132	1
Tjp1	0.00997531	0.535452	0.649	0.604	1
Luzp1	0.0099925	0.480591	0.726	0.66	1
Surf4	0.00999515	0.761935	0.444	0.425	1
Plch2	0.0100043	-1.27343	0.139	0.274	1
Odr4	0.0100254	-0.753865	0.22	0.377	1
Marveld3	0.0100309	-0.461284	0.34	0.509	1
Top1	0.010046	-0.263681	0.571	0.736	1
Bpgm	0.0100644	-0.576007	0.297	0.462	1
Xdh	0.0100694	0.723205	0.544	0.434	1
Atad1	0.0101494	0.901231	0.402	0.368	1
Magi3	0.0101645	0.33828	0.842	0.811	1
Epb41	0.0101739	0.604839	0.641	0.566	1
Gadd45gip1	0.0102275	-2.00128	0.066	0.17	1
Dnajc14	0.0102289	-1.17747	0.139	0.274	1
Rpl23a	0.0102438	-0.458153	0.255	0.415	1
Rbms3	0.0102595	-0.902573	0.313	0.462	1
Apoa4	0.0104237	0.853198	0.467	0.302	1
Mrpl24	0.0104341	-0.88317	0.205	0.358	1
Gfer	0.010446	-0.720596	0.027	0.104	1
Plk2	0.0104615	-0.95767	0.189	0.34	1
Zzef1	0.0104885	0.507554	0.761	0.698	1
Ddx17	0.0104931	-0.468159	0.676	0.821	1
Fxr2	0.010496	-0.891694	0.189	0.34	1
Rpl7	0.0105558	-0.679276	0.27	0.434	1
1810046K07Rik	0.0105653	0.0237409	0.514	0.651	1
N4bp2	0.0105815	-0.291973	0.417	0.585	1
Abhd18	0.0106014	0.0181431	0.56	0.689	1
Hsd17b11	0.010615	-0.19323	0.483	0.632	1
Marchf5	0.0106365	-1.1629	0.193	0.34	1
Larp4b	0.0106417	0.318302	0.803	0.792	1
Mdm1	0.0106468	-1.29711	0.031	0.113	1
Fbxl20	0.0106658	-0.0863867	0.436	0.585	1
Anapc1	0.010717	0.385054	0.544	0.557	1
Upf2	0.0107215	0.148696	0.502	0.613	1
Cast	0.0107327	-0.135978	0.525	0.651	1
Amer1	0.0108537	-1.63914	0.077	0.189	1
Gnas	0.010879	-0.418332	0.529	0.698	1
Mbd2	0.0108985	0.656388	0.413	0.406	1
Cpm	0.0108995	-0.867406	0.344	0.509	1
Pank1	0.010903	0.488824	0.266	0.34	1
Prkcb	0.0109527	-1.36776	0.058	0.16	1
Ush1c	0.0110158	-0.352652	0.707	0.849	1
Vegfa	0.0110362	-0.499871	0.336	0.5	1
Dnajb11	0.0110368	-0.509394	0.305	0.472	1
Ppard	0.0110797	0.613056	0.587	0.528	1
Oxnad1	0.0111008	-0.332746	0.089	0.198	1
Vma21	0.0111098	-1.3957	0.058	0.16	1
Fam114a2	0.0111192	-0.44068	0.324	0.491	1
Mvd	0.0111657	-1.37981	0.046	0.142	1
Tox3	0.0112461	0.834131	0.475	0.377	1
Ddx21	0.0112483	-0.286241	0.32	0.472	1
Sec62	0.0112711	-0.0763127	0.425	0.575	1
Mknk2	0.0112983	-0.409514	0.166	0.302	1
Gpc4	0.0113281	0.915224	0.332	0.311	1
Nfat5	0.0113353	-0.223838	0.753	0.887	1
Cept1	0.0114016	-0.0404944	0.583	0.698	1
Vav3	0.0114167	-0.185309	0.498	0.66	1
Sik3	0.0114953	-0.0156771	0.637	0.764	1
Rmnd5a	0.0115338	-0.074836	0.448	0.594	1
Ube4b	0.0115493	0.277448	0.548	0.594	1
Hbegf	0.0116424	-0.918072	0.282	0.434	1
Sh2d7	0.0117179	-0.566912	0.525	0.689	1
Zfyve9	0.0117298	0.780417	0.541	0.453	1
Hps5	0.0117344	0.21349	0.49	0.575	1
Tnrc18	0.0117423	-0.347267	0.618	0.774	1
Stambp	0.011824	-0.962326	0.131	0.264	1
Rpl5	0.011833	-0.664371	0.324	0.491	1
Usp2	0.011834	1.68086	0.243	0.189	1
Plac8	0.0118675	0.290173	0.88	0.849	1
Asxl2	0.0118675	0.276951	0.683	0.736	1
Gdpd5	0.0119145	-0.809609	0.309	0.472	1
Sgk3	0.0120098	-0.815286	0.351	0.519	1
Ahsa2	0.012015	-1.15221	0.162	0.302	1
Pde3b	0.0120269	-1.068	0.205	0.349	1
Bzw1	0.0120518	-0.565784	0.436	0.604	1
Zcchc7	0.0120588	0.0997486	0.849	0.925	1
Tm4sf4	0.0120853	0.058079	0.417	0.566	1
Fryl	0.0121938	-0.338415	0.907	0.972	1
Arhgap5	0.0121944	0.13632	0.745	0.821	1
Ykt6	0.012207	-0.0191621	0.27	0.406	1
Tob2	0.0122322	-0.344543	0.22	0.368	1
Mtch2	0.0123324	0.466534	0.525	0.528	1
Mgat5	0.0123383	0.4587	0.749	0.717	1
Tfg	0.0123489	0.434633	0.44	0.462	1
Frk	0.012354	0.404518	0.598	0.613	1
Rps9	0.0123782	-0.691188	0.29	0.453	1
Sf3b2	0.0123841	-0.273911	0.467	0.632	1
Cltc	0.0123848	0.47207	0.815	0.764	1
Ddx3x	0.0124388	-0.374233	0.618	0.774	1
Tnfrsf11a	0.0124645	0.768398	0.56	0.472	1
Hexb	0.0125608	-0.790954	0.232	0.387	1
Kmt5b	0.0125768	-0.264574	0.494	0.651	1
Trim39	0.0125902	-1.23181	0.085	0.198	1
Hnrnph1	0.0126402	-0.637092	0.479	0.632	1
Slc20a1	0.0126762	1.24637	0.278	0.226	1
Xpr1	0.0127111	0.535671	0.614	0.509	1
Aup1	0.0127417	0.793363	0.29	0.33	1
Hibch	0.0127767	-1.23868	0.185	0.321	1
Tax1bp1	0.0127995	-0.277271	0.815	0.925	1
Rabep1	0.0128094	0.221239	0.595	0.679	1
Faf1	0.0128125	-0.159421	0.699	0.84	1
Gid4	0.0129334	0.177062	0.185	0.292	1
Maob	0.012934	1.18513	0.347	0.255	1
Ccna2	0.0129526	-0.570162	0.116	0.236	1
Ier2	0.0129578	-0.840671	0.162	0.302	1
Dipk1a	0.0129866	3.20811	0.12	0.038	1
Azin1	0.0129966	0.516585	0.537	0.547	1
Emc10	0.0129988	-0.972456	0.104	0.226	1
Rps19	0.0130311	-0.456983	0.317	0.481	1
Rbm33	0.0130422	0.0924724	0.537	0.651	1
Ly6g6d	0.0131093	-0.354232	0.278	0.434	1
Cep70	0.0131965	-0.432389	0.309	0.472	1
Dab1	0.0132025	0.5589	0.591	0.519	1
Myo6	0.0132459	-0.0500156	0.923	0.991	1
Lyrm4	0.0132521	0.893323	0.336	0.311	1
Zbtb39	0.0132831	-1.61761	0.097	0.208	1
Fbxo38	0.0132853	-0.780996	0.332	0.491	1
Hmgn1	0.0133203	-0.885629	0.178	0.321	1
Ambra1	0.0133685	0.268241	0.749	0.792	1
Fras1	0.0133801	-1.25908	0.197	0.34	1
Brd8	0.0133844	-0.728322	0.425	0.566	1
Slc44a2	0.013473	-3.04053	0.031	0.104	1
Pfkfb3	0.0135332	-0.773195	0.421	0.575	1
Trim30d	0.013619	1.21651	0.317	0.208	1
Tnfaip1	0.0136466	0.302947	0.266	0.368	1
Gtdc1	0.0136491	-0.0419991	0.394	0.519	1
Aamdc	0.0137095	1.85423	0.251	0.16	1
Rps24	0.0137549	-0.612885	0.425	0.585	1
Gpd2	0.0137577	0.606918	0.552	0.472	1
Rpl32	0.013797	-0.588931	0.301	0.462	1
Ppp1r2	0.0137974	-0.79456	0.236	0.387	1
Zc3h13	0.0138229	-0.721265	0.386	0.547	1
Sox9	0.013882	-0.0679466	0.622	0.764	1
Sdccag8	0.0139033	-0.457295	0.313	0.472	1
Dixdc1	0.0139063	-1.04796	0.112	0.236	1
Camk2b	0.0139294	-0.459508	0.475	0.642	1
Gnptab	0.0139499	0.472578	0.286	0.358	1
Uhmk1	0.0139986	-0.601499	0.243	0.396	1
Ikbkb	0.0140551	-0.291794	0.405	0.557	1
Ubap1	0.0140828	0.960175	0.394	0.349	1
Mogat2	0.0140859	1.37578	0.305	0.189	1
Ppp1r13b	0.0140865	-0.391602	0.436	0.604	1
Rpl9	0.0140893	-0.575375	0.309	0.472	1
Prag1	0.0142358	1.45154	0.29	0.226	1
St14	0.0142573	0.624787	0.444	0.462	1
Zfyve27	0.01426	-1.32172	0.143	0.274	1
Smc5	0.0142989	-0.288214	0.359	0.519	1
Ptbp3	0.0143043	0.144223	0.788	0.849	1
Mier1	0.0144079	-0.141325	0.556	0.708	1
Tcaf2	0.0144118	-3.08043	0.042	0.123	1
Creb3l3	0.0144163	0.967998	0.355	0.274	1
Ltbr	0.0144556	0.32305	0.286	0.387	1
Gm11973	0.0145535	-1.19404	0.027	0.104	1
Ccdc115	0.0145736	-0.484284	0.097	0.208	1
0610005C13Rik	0.0145821	1.10989	0.313	0.274	1
Fbxw7	0.0145854	-0.276633	0.471	0.623	1
Zfp106	0.0145881	0.493447	0.556	0.557	1
Akap10	0.0145934	0.26691	0.49	0.566	1
Osbpl8	0.0147631	0.372055	0.402	0.481	1
Rfc1	0.0147844	0.608743	0.328	0.358	1
Crybg1	0.0147863	0.503287	0.425	0.453	1
Ggcx	0.0148027	-0.830861	0.093	0.208	1
Arrdc2	0.0148175	-1.33508	0.027	0.104	1
Wwox	0.0148359	0.217099	0.757	0.802	1
Coq8a	0.0148665	-0.890894	0.093	0.208	1
Prr5	0.0149639	-0.889662	0.093	0.208	1
Eps8l3	0.0150147	-0.0281428	0.799	0.906	1
Crebbp	0.0150522	0.190231	0.799	0.868	1
Wtap	0.0150543	-0.0698964	0.293	0.434	1
Trpm4	0.0150707	0.844401	0.394	0.34	1
Itpk1	0.0150735	0.26248	0.602	0.594	1
Slc25a37	0.0151147	1.07003	0.313	0.283	1
Ptprk	0.0151181	0.177098	0.78	0.858	1
Msh2	0.0151228	-0.894463	0.282	0.434	1
Slc4a2	0.0151261	-0.193141	0.367	0.528	1
Morn1	0.0151307	-1.254	0.1	0.217	1
Srsf6	0.0151354	-0.716776	0.305	0.462	1
Cyc1	0.0151784	0.713343	0.394	0.406	1
Atf7ip	0.0152235	-0.134085	0.68	0.821	1
2010103J01Rik	0.0152712	1.99068	0.212	0.123	1
Adgrg7	0.0153049	0.452929	0.571	0.547	1
Epha4	0.0153915	-0.133367	0.34	0.491	1
Uba2	0.0153991	-0.839654	0.189	0.33	1
Ice1	0.0154368	-0.264449	0.259	0.406	1
Ddx11	0.015524	-1.00301	0.127	0.255	1
Lypla1	0.0155473	0.54658	0.51	0.491	1
U2af2	0.0156535	-0.570193	0.452	0.613	1
Asf1a	0.0156628	-1.57114	0.097	0.208	1
Phactr4	0.0156633	-0.171878	0.436	0.585	1
Dagla	0.0156712	-0.0654866	0.085	0.179	1
Ndufs1	0.0156742	0.567956	0.506	0.491	1
Ranbp3	0.0157198	-0.444091	0.232	0.377	1
Aff1	0.015746	0.645934	0.51	0.425	1
Slc25a46	0.0158126	1.31838	0.332	0.264	1
Ccar2	0.0158215	-0.717064	0.158	0.292	1
Plekhg5	0.0158423	-1.02267	0.151	0.283	1
Itfg1	0.0158553	0.70421	0.541	0.491	1
Bmpr2	0.0158762	0.0665445	0.548	0.67	1
Nr1d2	0.0158866	0.736482	0.263	0.302	1
Ints14	0.0159027	-0.955478	0.135	0.264	1
Plod3	0.0159134	-0.852676	0.081	0.189	1
Manba	0.0160455	1.24951	0.317	0.245	1
Snx9	0.0161233	-0.23416	0.68	0.821	1
Tm4sf5	0.0162092	0.771035	0.409	0.377	1
Psme3	0.016226	-0.563424	0.228	0.377	1
Tln1	0.0162763	-0.479208	0.479	0.642	1
Hmgb1	0.016316	-0.435697	0.402	0.566	1
Siae	0.0163198	-0.634768	0.278	0.434	1
Klhdc10	0.016415	0.193398	0.425	0.519	1
Gdi2	0.0164368	0.401909	0.525	0.557	1
Rab3gap2	0.016453	0.536895	0.39	0.425	1
Tspan1	0.0164605	-0.155679	0.162	0.283	1
Lgals8	0.0164897	0.597009	0.471	0.491	1
Lypd8l	0.0164988	-0.803532	0.158	0.292	1
Cct6a	0.0165624	-0.561122	0.27	0.425	1
Hdac5	0.016631	-0.425863	0.093	0.198	1
Vdac2	0.0166922	0.194846	0.533	0.604	1
Ephb2	0.0167343	-0.613273	0.71	0.811	1
Sbk1	0.0167363	-0.827367	0.058	0.151	1
Brip1	0.0167603	0.882562	0.263	0.274	1
Lfng	0.0167669	-1.95626	0.039	0.123	1
Wdr48	0.0167683	-0.695381	0.22	0.368	1
Ahctf1	0.0167772	-0.0276176	0.429	0.557	1
Cnot6	0.0167782	-0.51726	0.394	0.557	1
Vti1a	0.0168092	0.330631	0.853	0.821	1
Garre1	0.0168414	-0.618391	0.278	0.434	1
Gas5	0.0168843	-0.871121	0.313	0.443	1
Vav2	0.0169172	0.5855	0.405	0.387	1
Rps7	0.0169381	-0.738145	0.32	0.472	1
Phc3	0.0169776	-0.462303	0.479	0.642	1
Hdgf	0.0169838	-0.672385	0.278	0.434	1
Traf3ip1	0.0169988	-0.394771	0.12	0.236	1
Trim24	0.0170211	0.68983	0.602	0.528	1
Tubal3	0.0171384	1.4838	0.286	0.189	1
Ddx23	0.0171567	-0.466633	0.224	0.368	1
Tamalin	0.0172303	-1.99375	0.039	0.123	1
Rest	0.0172998	-0.853427	0.224	0.368	1
Sdc4	0.0173224	-0.437053	0.459	0.623	1
Ran	0.0173917	-1.06756	0.178	0.302	1
Togaram1	0.0174099	-0.479152	0.375	0.528	1
Ggps1	0.017454	-0.645658	0.154	0.283	1
Szrd1	0.0174808	-0.377925	0.29	0.443	1
Fance	0.0175057	-0.449684	0.066	0.16	1
Ube2h	0.0175191	0.41388	0.429	0.491	1
Rprd1b	0.0175389	0.611515	0.355	0.396	1
Lcp1	0.0175624	-2.26778	0.035	0.113	1
Sun2	0.0175662	-1.45054	0.039	0.123	1
Lrrfip2	0.0175727	0.0976707	0.568	0.651	1
Zfp369	0.0175784	-0.603613	0.147	0.274	1
Sec24c	0.0176054	0.606714	0.448	0.453	1
St3gal6	0.0176105	-0.263816	0.622	0.764	1
Luc7l3	0.017647	-0.110547	0.68	0.811	1
Pithd1	0.017689	-1.71127	0.077	0.179	1
Rad54l2	0.0177106	0.322147	0.436	0.491	1
Rpl4	0.017736	-0.486023	0.579	0.679	1
Atp5pb	0.0177545	0.515831	0.475	0.472	1
Anxa13	0.0178459	0.592707	0.645	0.509	1
AA467197	0.0178788	2.10389	0.212	0.123	1
Rbm25	0.0179789	-0.339661	0.888	0.943	1
Cc2d2a	0.0179867	-0.882647	0.108	0.226	1
Edem1	0.0179953	0.904632	0.32	0.311	1
Pawr	0.0180091	-0.432103	0.51	0.67	1
Pole4	0.0180663	-2.80644	0.046	0.123	1
Krt18	0.0181016	-0.255747	0.656	0.792	1
Arfgef1	0.0181122	0.212557	0.807	0.84	1
Phlpp1	0.0181472	-0.0745377	0.625	0.755	1
Rps6ka5	0.0181532	0.491527	0.44	0.462	1
Rsf1	0.0181555	-0.103879	0.541	0.679	1
Psma7	0.018176	-0.187694	0.251	0.387	1
Tnfaip8	0.018184	1.76568	0.166	0.066	1
Srsf10	0.0181894	-0.818986	0.274	0.425	1
Nf1	0.0182041	0.317755	0.734	0.708	1
Ptdss1	0.0182528	0.908107	0.394	0.377	1
Arl15	0.0182579	0.551972	0.56	0.5	1
Btnl6	0.018283	0.983205	0.371	0.236	1
1500009L16Rik	0.0183561	-2.82211	0.031	0.104	1
Ppp2r5c	0.0183794	-0.327154	0.602	0.755	1
Nr3c2	0.0184022	0.470212	0.66	0.623	1
Prpf40a	0.0184223	-0.116972	0.656	0.792	1
Mgst3	0.0184692	-0.53961	0.49	0.651	1
Xpo7	0.0185063	0.566452	0.579	0.519	1
Rab11fip1	0.018563	0.440055	0.471	0.519	1
Defa30	0.0185814	-2.78321	0.066	0.142	1
Asap2	0.0185831	0.114772	0.525	0.632	1
Arl5a	0.0185901	0.336219	0.386	0.453	1
Zc3h15	0.0186363	-0.410069	0.452	0.613	1
Rpl41	0.0186394	-0.814728	0.351	0.5	1
Mocs2	0.0186693	-0.715416	0.402	0.547	1
Tacc2	0.0186759	0.990574	0.382	0.321	1
Crot	0.0186882	-0.106899	0.49	0.632	1
Hnrnpul2	0.0187189	-0.350665	0.49	0.651	1
Hectd4	0.0187429	0.403466	0.691	0.67	1
Wrn	0.0188015	0.576406	0.463	0.462	1
Tnks	0.0189256	0.264192	0.618	0.66	1
Ftl1	0.018945	-0.159619	0.444	0.594	1
Cpped1	0.0189725	0.477914	0.633	0.604	1
Fkbp8	0.0189759	-1.05097	0.22	0.358	1
Gbf1	0.0190579	0.0814439	0.849	0.906	1
Cwc27	0.0190766	0.215877	0.49	0.547	1
Gprin3	0.0191137	0.614109	0.498	0.472	1
Ttc17	0.0191781	0.331356	0.479	0.538	1
Tspan14	0.019182	1.05342	0.347	0.302	1
Polr2e	0.0192414	-1.95929	0.066	0.16	1
Ciita	0.0192837	1.92093	0.127	0.038	1
Ppp2ca	0.0193149	-0.243345	0.479	0.632	1
Phkb	0.0193378	0.224215	0.653	0.67	1
Zfp948	0.019384	-0.329433	0.216	0.349	1
Galnt10	0.019417	0.585778	0.483	0.472	1
Atad3a	0.0194238	-0.484446	0.232	0.377	1
Capn15	0.0194252	1.02689	0.382	0.292	1
Atp6v0a2	0.01948	0.474749	0.66	0.594	1
Mapk8ip3	0.0194803	-0.343263	0.371	0.528	1
Cbfb	0.0196343	0.371102	0.39	0.453	1
Ptpn23	0.0196547	-1.00012	0.162	0.292	1
Pcm1	0.0196643	-0.307662	0.606	0.755	1
Pde8b	0.0196857	1.10766	0.274	0.236	1
Xpa	0.0196978	1.80957	0.228	0.132	1
Ywhae	0.0197969	-0.282221	0.614	0.764	1
Myl6	0.0198361	-1.01402	0.286	0.425	1
Cnksr1	0.0198533	-1.05199	0.189	0.321	1
Large1	0.0198709	0.0106677	0.459	0.585	1
Zrsr2	0.0198837	-0.994269	0.22	0.358	1
Cox10	0.019897	0.51476	0.405	0.415	1
Vmp1	0.0199338	0.352003	0.625	0.604	1
Tgfbrap1	0.0199364	-1.01904	0.17	0.302	1
Oxct1	0.0199793	0.643444	0.444	0.377	1
Bco2	0.020068	1.48921	0.239	0.198	1
Supt5	0.0200742	-0.505555	0.398	0.557	1
Gapdh	0.0201679	0.785382	0.467	0.415	1
Rnf169	0.0201981	0.0532626	0.421	0.538	1
Camsap2	0.0202026	-2.05624	0.035	0.113	1
Sh2d4a	0.0202595	0.292308	0.32	0.377	1
C2cd5	0.0202809	0.6179	0.498	0.462	1
Msh6	0.0202869	-0.0223383	0.154	0.245	1
Prpf38b	0.0203975	-0.518783	0.633	0.774	1
Dnajc13	0.0204748	0.0207791	0.637	0.736	1
Spats2	0.0205008	-0.344268	0.251	0.396	1
Igsf9	0.0205148	1.12121	0.375	0.255	1
Nrep	0.0205519	-1.85204	0.058	0.151	1
Grtp1	0.0207372	-0.652342	0.232	0.377	1
Ncor2	0.0207552	-0.623236	0.344	0.5	1
Desi2	0.0207849	0.682923	0.483	0.443	1
Med14	0.0207863	0.368211	0.394	0.472	1
Eif3m	0.0207866	-0.667421	0.147	0.274	1
Sbf1	0.0208021	-0.488817	0.282	0.434	1
Myo10	0.0208166	-0.644078	0.571	0.708	1
Zc3h7a	0.0208238	-0.350355	0.637	0.783	1
Prkce	0.0208328	0.319485	0.83	0.792	1
Add1	0.0209138	0.519795	0.49	0.462	1
Banp	0.02092	-0.696876	0.282	0.434	1
Drap1	0.0209304	-1.22202	0.097	0.208	1
Cdin1	0.0209765	0.534956	0.332	0.377	1
Utp25	0.021059	-0.597703	0.127	0.245	1
Rbmxl1	0.0210645	-0.923209	0.058	0.151	1
Efnb2	0.0210953	0.494551	0.641	0.585	1
Grk6	0.0211176	-0.588348	0.293	0.443	1
Psmb4	0.0211494	-0.737723	0.193	0.33	1
Dpysl2	0.0211862	-0.377299	0.533	0.689	1
Farp2	0.0212141	0.735219	0.432	0.396	1
Cep120	0.0212525	-0.744753	0.224	0.368	1
Smpx	0.0212679	-0.272082	0.34	0.491	1
Nfya	0.0213091	-0.412203	0.22	0.358	1
Tbc1d24	0.021349	1.20759	0.324	0.226	1
Ttc39c	0.0213867	1.90358	0.208	0.16	1
Tlk2	0.0214388	0.207491	0.494	0.585	1
Cuedc2	0.0214594	-1.69983	0.046	0.132	1
Gtf2f1	0.0214604	-0.590985	0.274	0.425	1
Sigmar1	0.0214625	-1.13947	0.058	0.151	1
Ube2q2	0.0214972	-0.413652	0.27	0.415	1
Zbtb1	0.0215334	-0.483187	0.174	0.302	1
Abcb7	0.0215361	0.0570619	0.521	0.604	1
4933417O13Rik	0.0215449	-1.8647	0.035	0.113	1
Mbd4	0.0216577	-1.60542	0.035	0.113	1
Zfp866	0.021667	-1.04603	0.178	0.311	1
Tkt	0.0217082	0.57519	0.479	0.443	1
Prorsd1	0.0217141	-1.71464	0.035	0.113	1
Pmaip1	0.0217238	-1.35626	0.058	0.151	1
Arfip1	0.021725	0.283968	0.494	0.557	1
Zcchc14	0.0218211	0.425119	0.34	0.396	1
Ciao1	0.0219434	-1.36327	0.058	0.151	1
Anapc15	0.0219531	-0.980642	0.228	0.349	1
Dmxl2	0.0219627	-0.481799	0.475	0.632	1
Nabp1	0.0219643	-1.20723	0.058	0.151	1
Gtf2ird1	0.0219661	-0.440395	0.564	0.717	1
Chat	0.0219743	-0.203108	0.409	0.557	1
Zfp553	0.0219832	-1.36902	0.058	0.151	1
Sarnp	0.0220315	-0.226	0.32	0.472	1
Gatad1	0.0221279	-0.208265	0.224	0.349	1
Uxs1	0.0221381	-0.500729	0.193	0.33	1
Pak2	0.0221493	0.101882	0.629	0.708	1
Knop1	0.0221907	-0.519054	0.181	0.311	1
Cbx4	0.0222085	-1.05928	0.154	0.283	1
Rnf128	0.022211	0.276477	0.73	0.726	1
Ucp2	0.0222443	0.462207	0.575	0.585	1
Sphk2	0.0222602	0.449479	0.247	0.321	1
Cdip1	0.0223249	0.65308	0.39	0.377	1
Mindy3	0.0224008	-0.141111	0.494	0.642	1
Brf1	0.0224079	-0.190734	0.297	0.434	1
Sf1	0.0225584	-0.546076	0.448	0.604	1
Slc35f2	0.0225741	1.02289	0.301	0.283	1
Gab2	0.0225882	0.0116928	0.718	0.811	1
Bysl	0.022613	-1.64461	0.046	0.132	1
Atp5j	0.0227178	0.261494	0.324	0.425	1
Man1a2	0.022763	0.375815	0.683	0.708	1
Sesn1	0.0227709	0.551999	0.402	0.349	1
Efr3a	0.0228213	0.1917	0.483	0.538	1
Vps53	0.022837	-0.469878	0.475	0.632	1
Trim25	0.0228803	-0.447867	0.436	0.594	1
Syf2	0.0229103	-0.128957	0.162	0.274	1
Cep63	0.022935	-1.44494	0.131	0.245	1
Neurl3	0.022959	-0.34523	0.467	0.623	1
Kif13b	0.0229851	0.0738772	0.56	0.651	1
Micu3	0.0229857	-1.09312	0.12	0.236	1
Cand1	0.0229985	-0.372286	0.332	0.481	1
Gpd1l	0.0230271	0.650037	0.197	0.264	1
Glmn	0.0231011	-1.00848	0.104	0.217	1
Osbp	0.0232286	-0.662149	0.336	0.491	1
Stim2	0.0232882	0.0454185	0.502	0.604	1
Cd302	0.02362	1.83585	0.212	0.142	1
Fads1	0.0236346	-1.9521	0.085	0.179	1
Rars	0.0236348	0.319974	0.324	0.396	1
Atpif1	0.0236535	0.230362	0.378	0.472	1
Lamp2	0.0236587	0.30922	0.34	0.406	1
Rnpepl1	0.0237043	0.928985	0.224	0.255	1
Sf3a2	0.0237092	0.270267	0.131	0.217	1
Cers2	0.0237896	0.398101	0.208	0.292	1
Ttll5	0.0240043	0.675983	0.429	0.406	1
Rpl18a	0.0240421	-0.539577	0.293	0.443	1
Tor1aip2	0.0240996	0.559638	0.517	0.5	1
Slc37a1	0.024101	0.422222	0.494	0.519	1
Rilpl2	0.0241679	-1.13116	0.12	0.236	1
Trip11	0.024184	-0.395776	0.653	0.792	1
Cox6c	0.0242408	-0.212147	0.44	0.585	1
Abhd2	0.0242498	-0.426951	0.869	0.943	1
Lmcd1	0.0243122	1.94206	0.124	0.038	1
Tln2	0.024358	1.357	0.29	0.198	1
Mxi1	0.0243712	0.475463	0.405	0.377	1
Helz	0.0244024	0.28858	0.575	0.613	1
Kat8	0.0244239	-0.587676	0.104	0.208	1
Ap1g2	0.0244399	1.19971	0.274	0.274	1
Borcs7	0.0244685	0.440321	0.112	0.198	1
Mark2	0.0244722	0.331261	0.695	0.698	1
Atp5o	0.0244836	0.457854	0.382	0.434	1
Csnk1g3	0.0245378	0.190211	0.498	0.575	1
Ece1	0.0246421	0.588568	0.452	0.472	1
Mrps15	0.024819	-0.155642	0.12	0.226	1
Dkc1	0.0248525	-1.00827	0.189	0.311	1
Rpl31	0.0248759	-0.880492	0.255	0.396	1
Stub1	0.0248783	-1.27378	0.154	0.274	1
Khk	0.0249061	0.993085	0.286	0.274	1
Gata6	0.0249648	0.282821	0.471	0.547	1
B230219D22Rik	0.0250023	-0.608712	0.243	0.387	1
Garem1	0.0250304	-0.412068	0.332	0.481	1
Nxf1	0.0250698	-0.489563	0.278	0.425	1
Defa39	0.0251123	-2.99625	0.042	0.104	1
Cers4	0.0252366	1.67344	0.239	0.179	1
Prlr	0.0252565	0.429933	0.56	0.519	1
Hip1r	0.0252671	-0.32218	0.598	0.745	1
Ano6	0.0252939	0.231682	0.981	0.953	1
Gm19951	0.0253214	-0.329416	0.467	0.623	1
Coro2a	0.0254128	0.445263	0.676	0.566	1
Parm1	0.0254242	-0.484551	0.263	0.406	1
Trim33	0.0254429	0.0161442	0.506	0.623	1
Txlng	0.0255598	0.479969	0.413	0.443	1
Akap8l	0.0255675	-0.66035	0.347	0.5	1
Pes1	0.0256851	-1.09044	0.154	0.274	1
Hspa9	0.0257019	-0.227886	0.409	0.547	1
Nsun2	0.0257538	-0.403503	0.27	0.415	1
Prdx1	0.0257979	0.309445	0.502	0.519	1
Tsc22d2	0.0258063	-0.152208	0.444	0.575	1
Kat6a	0.025812	-0.0862586	0.668	0.792	1
Nsmce2	0.0258127	0.541871	0.595	0.575	1
Eif5b	0.0258342	-0.37262	0.595	0.736	1
Mark3	0.0258622	-0.233403	0.645	0.774	1
Gfm2	0.025872	-0.579479	0.347	0.5	1
Wbp4	0.0259247	-0.673279	0.32	0.472	1
Rictor	0.0260349	0.0403466	0.525	0.623	1
Trmt10c	0.0260575	-1.50457	0.073	0.17	1
Taok2	0.0261182	-0.519974	0.27	0.415	1
Sppl3	0.0261399	0.319048	0.653	0.66	1
Prdm4	0.0261659	-0.605724	0.151	0.274	1
Slc12a7	0.0261771	0.33243	0.625	0.679	1
Zbtb37	0.0261815	-1.18548	0.143	0.264	1
Amn1	0.0262346	1.18485	0.355	0.274	1
Bmp7	0.0262374	-1.08154	0.031	0.104	1
Aldoa	0.0262949	0.676286	0.405	0.406	1
Adss	0.0263012	-0.0256197	0.34	0.462	1
Polg	0.02631	-1.31352	0.166	0.283	1
Kpna2	0.0263153	-0.87486	0.127	0.245	1
Entpd5	0.0263299	0.766953	0.293	0.302	1
Grhl2	0.026355	-0.277187	0.436	0.575	1
Casd1	0.0263626	-0.711221	0.228	0.368	1
Vcp	0.0263774	-0.293617	0.405	0.557	1
Cd2ap	0.0264223	0.135141	0.676	0.745	1
Mical1	0.0264422	-0.774493	0.293	0.434	1
Ap1s3	0.0264779	1.36733	0.266	0.189	1
Ppp2r1b	0.0265059	-0.395808	0.139	0.255	1
Rrp36	0.0266108	1.93742	0.17	0.075	1
Atxn7l1	0.0266208	-0.281251	0.768	0.887	1
Hivep1	0.0266242	-0.0959226	0.471	0.594	1
Srrd	0.026694	-1.67359	0.031	0.104	1
Gprc5c	0.0266956	-0.77247	0.232	0.368	1
Atp11c	0.0268512	0.355726	0.68	0.66	1
Cpt2	0.0268547	1.01432	0.297	0.274	1
Gm9800	0.0268768	-0.770404	0.042	0.123	1
Samd9l	0.0269107	-0.348874	0.471	0.623	1
Coq9	0.0269121	1.66242	0.236	0.189	1
Cyp2b10	0.0269167	1.61314	0.205	0.123	1
Klf13	0.0269603	-0.0202067	0.375	0.491	1
Zc3hav1	0.0269782	0.414512	0.417	0.453	1
Ankrd28	0.0269981	0.414455	0.517	0.547	1
Rab1a	0.0269985	0.608944	0.61	0.538	1
Ezr	0.0270065	0.349626	0.656	0.642	1
Gpt2	0.0270182	-1.49561	0.1	0.198	1
Smarcc2	0.0271309	-0.517799	0.614	0.745	1
Cggbp1	0.0271519	-0.660076	0.22	0.358	1
Chmp4c	0.0272547	0.493058	0.548	0.528	1
Ckap5	0.0272624	-0.190944	0.444	0.585	1
Dck	0.0273306	-1.43133	0.073	0.17	1
Neurl1a	0.0273347	-0.578663	0.166	0.292	1
4833420G17Rik	0.0273414	-0.5172	0.313	0.462	1
6430590A07Rik	0.0273591	0.477989	0.124	0.047	1
Eml4	0.0273773	0.358018	0.656	0.642	1
Esyt1	0.0273789	-0.450482	0.154	0.274	1
Ttc14	0.0273991	-0.227644	0.375	0.519	1
Abcg5	0.0274195	0.619627	0.429	0.377	1
Ppp1r3b	0.0274518	-1.00149	0.062	0.151	1
Rab27b	0.0274708	-0.3056	0.44	0.594	1
Kdm3b	0.0274722	-0.103778	0.425	0.557	1
Arap2	0.0274729	-0.146186	0.73	0.849	1
Pik3c2b	0.0274812	0.412215	0.564	0.566	1
Pon2	0.0276274	0.586747	0.344	0.368	1
Macrod1	0.0276457	-0.928625	0.151	0.274	1
Rpusd2	0.0276668	-1.06632	0.042	0.123	1
Rab22a	0.0277092	0.306106	0.398	0.462	1
B2m	0.0277568	0.583794	0.498	0.472	1
Synrg	0.0278	0.572381	0.467	0.453	1
Dennd6a	0.0278082	-0.112365	0.34	0.462	1
Notch1	0.0279867	-0.404179	0.232	0.368	1
Ddi2	0.0280251	0.0260821	0.68	0.783	1
Nbeal1	0.0280332	0.118627	0.645	0.698	1
Npepps	0.0280492	0.0571435	0.641	0.726	1
Clca3a2	0.0280863	1.13469	0.34	0.226	1
Chd9	0.0281038	0.308864	0.695	0.698	1
Prox1	0.0281041	-0.532658	0.305	0.453	1
Arid1a	0.0281795	-0.182374	0.71	0.84	1
Cryzl1	0.0281861	-0.619747	0.34	0.491	1
Gtf2h1	0.0282445	-0.309249	0.355	0.491	1
Hdgfl2	0.0282634	-0.741406	0.181	0.311	1
Bcor	0.0282881	-0.748536	0.197	0.33	1
4833439L19Rik	0.0283628	0.660219	0.375	0.396	1
Atp7b	0.0283768	1.64183	0.243	0.179	1
Col15a1	0.0284659	-1.29346	0.116	0.226	1
Park7	0.0284671	-0.862929	0.151	0.274	1
Mast2	0.0284793	0.304925	0.78	0.774	1
Aldh2	0.0285816	-0.252339	0.633	0.774	1
Rbbp5	0.028613	-0.103719	0.236	0.358	1
Paxbp1	0.0286527	0.0792338	0.475	0.575	1
Edf1	0.0287362	0.0874293	0.301	0.406	1
Nab1	0.0287787	1.19685	0.32	0.236	1
Cyp27a1	0.0287831	1.99595	0.181	0.104	1
Nup133	0.0288161	-0.888536	0.108	0.217	1
Mapre2	0.028854	0.448667	0.68	0.679	1
Snx24	0.0289352	1.16833	0.266	0.236	1
Taz	0.0289944	-0.630819	0.174	0.302	1
Atxn7l3b	0.0290915	-0.129981	0.402	0.538	1
Cfl2	0.0292912	-0.956104	0.1	0.208	1
Tmem87a	0.0293037	0.164077	0.467	0.557	1
Slc39a7	0.02936	-0.880643	0.201	0.33	1
Tiam2	0.0293743	-0.342866	0.483	0.632	1
Wdfy3	0.0294343	0.0796808	0.579	0.679	1
Rexo2	0.0294755	-0.98872	0.1	0.208	1
Git2	0.0295588	-0.497687	0.405	0.557	1
Wdhd1	0.0295607	-0.336653	0.151	0.264	1
Ppp4r3a	0.0296566	0.201007	0.544	0.604	1
Flnb	0.0296621	0.28257	0.73	0.755	1
Dram2	0.0296794	-0.0368124	0.444	0.575	1
Stk40	0.0296831	-0.251358	0.394	0.538	1
Vars	0.0297107	-0.474669	0.232	0.368	1
Rxra	0.0297255	1.09502	0.293	0.274	1
Pprc1	0.0298233	-0.980991	0.17	0.292	1
Cyp2d26	0.0298599	1.42634	0.263	0.179	1
Nipa2	0.0298866	0.741852	0.432	0.387	1
Trim2	0.0299572	0.451032	0.583	0.538	1
Tex9	0.0300656	-2.30188	0.062	0.142	1
Ptpn1	0.0300837	-0.617007	0.255	0.396	1
Pdzd8	0.0301333	0.351341	0.552	0.557	1
Snx25	0.0301664	0.318045	0.459	0.472	1
Entpd7	0.0301764	0.534409	0.541	0.519	1
Phf20l1	0.0301944	0.109344	0.552	0.642	1
Rab40c	0.0302751	0.528093	0.378	0.425	1
Galnt6	0.0303693	0.716586	0.429	0.349	1
Pycrl	0.0304637	2.85406	0.1	0.028	1
Sclt1	0.0304761	-0.498623	0.216	0.349	1
Ttc3	0.0304796	-0.263615	0.602	0.745	1
Slc9a2	0.0305914	0.537793	0.382	0.387	1
Nr1h4	0.0306115	0.769751	0.409	0.349	1
Cert1	0.030635	0.226719	0.71	0.755	1
Alg5	0.0308199	-0.452418	0.116	0.226	1
Bmpr1a	0.0308739	0.334134	0.548	0.557	1
Cmtm8	0.0308745	-1.52636	0.062	0.151	1
Myo5b	0.0309059	0.323417	0.884	0.849	1
Sri	0.030915	0.115972	0.502	0.594	1
Atp5c1	0.0309832	-0.189285	0.498	0.632	1
Plcl2	0.0310149	0.0877509	0.544	0.632	1
Scaf11	0.0310359	-0.331773	0.541	0.689	1
BC016579	0.0310522	-0.260039	0.467	0.613	1
Lrch3	0.031097	-0.119989	0.556	0.679	1
Sox4	0.0311036	-1.35101	0.228	0.358	1
Bpnt2	0.0311832	-0.585714	0.239	0.377	1
Sptlc1	0.0312146	0.206643	0.29	0.396	1
Dgcr8	0.0312421	0.58958	0.27	0.321	1
Usp32	0.0312643	0.500427	0.598	0.538	1
Enpp7	0.0313362	1.77995	0.135	0.057	1
Abhd12	0.0313774	0.547093	0.375	0.396	1
Zan	0.0314333	0.237025	0.224	0.302	1
Hopx	0.0314721	-0.512128	0.301	0.443	1
Frmd4b	0.0315214	0.49496	0.247	0.292	1
Clec16a	0.0315223	0.355202	0.467	0.5	1
Pde4d	0.0315342	-0.255282	0.981	0.991	1
Khsrp	0.0315651	-0.459508	0.266	0.406	1
Ldb3	0.0316629	1.1119	0.332	0.245	1
Capzb	0.0316998	0.138303	0.618	0.698	1
Rnf115	0.0317612	0.620981	0.444	0.434	1
Cul5	0.0318843	0.658311	0.452	0.443	1
Slain2	0.0319149	0.573188	0.471	0.462	1
Pcx	0.0319244	1.43317	0.212	0.113	1
Tfrc	0.0319293	0.554697	0.459	0.425	1
Gnl3	0.0319576	-0.942318	0.22	0.349	1
Sec23a	0.0319975	0.39493	0.575	0.585	1
Fhdc1	0.0320358	-0.150497	0.081	0.17	1
Vbp1	0.0320418	-0.466819	0.154	0.274	1
1110051M20Rik	0.0320996	-0.605626	0.154	0.264	1
Eif3j1	0.0321654	-0.697649	0.301	0.443	1
Cox7b	0.0321965	0.584971	0.456	0.434	1
Slc25a15	0.0321967	0.422094	0.363	0.396	1
Ugdh	0.0322216	0.635194	0.494	0.425	1
Smc3	0.0322598	-0.269916	0.421	0.557	1
Agpat1	0.0322703	-0.0806565	0.278	0.396	1
Lrrfip1	0.0322778	0.269957	0.486	0.547	1
Vps13b	0.0323062	0.0174215	0.822	0.896	1
Tbc1d22a	0.0323149	0.393326	0.529	0.547	1
Cd74	0.0323415	0.853899	0.201	0.094	1
Pagr1a	0.0323699	-1.03438	0.062	0.151	1
Oga	0.0323887	-0.196967	0.56	0.698	1
Mbtd1	0.032567	-0.274743	0.429	0.575	1
Dnajc15	0.032581	0.36085	0.228	0.113	1
Usp4	0.0325907	-0.347621	0.421	0.566	1
Rpl10	0.0326216	-0.901292	0.224	0.349	1
Myd88	0.0326225	-1.1543	0.062	0.151	1
1700084C06Rik	0.0326423	-0.169852	0.073	0.16	1
Ddb2	0.0326832	-0.372601	0.1	0.198	1
Cmpk1	0.0328188	-0.0199912	0.351	0.462	1
8030462N17Rik	0.0328438	0.68675	0.409	0.415	1
Tbx3	0.032858	0.531605	0.483	0.491	1
Vps36	0.0328666	-0.355705	0.239	0.368	1
Exog	0.0329025	-1.29407	0.104	0.208	1
Hivep2	0.032923	-0.228287	0.714	0.84	1
Eef1b2	0.0329238	-0.588512	0.371	0.519	1
Btnl7-ps	0.0329914	1.83171	0.208	0.142	1
Reep6	0.0330303	0.869985	0.405	0.349	1
Elovl7	0.0330429	-0.0631106	0.402	0.509	1
Cox7a2l	0.0330824	-1.02815	0.216	0.33	1
Tbc1d9b	0.0330916	1.32531	0.293	0.189	1
Ap1s2	0.0331485	-0.495524	0.073	0.16	1
Srpk2	0.033151	0.193154	0.552	0.623	1
Txn1	0.0331565	0.294495	0.486	0.547	1
Dis3l2	0.033162	0.350328	0.51	0.509	1
Abcf1	0.0331632	-0.393951	0.483	0.632	1
Phf12	0.0331885	-0.478274	0.463	0.613	1
Ctsb	0.0332306	0.630675	0.548	0.462	1
Lmna	0.0332513	-0.676898	0.293	0.434	1
Sdhc	0.0332543	0.429675	0.371	0.406	1
Prps2	0.0333867	-0.761446	0.069	0.16	1
Plp2	0.0333929	-0.848771	0.039	0.113	1
Cops5	0.0334494	-0.772231	0.224	0.358	1
Plagl2	0.0334729	-0.65174	0.251	0.387	1
Glrx3	0.0337186	-0.678325	0.224	0.358	1
Foxj2	0.0337322	-0.248251	0.139	0.245	1
Smyd3	0.0337773	0.232227	0.641	0.679	1
Rcc2	0.0337805	0.202524	0.185	0.274	1
Mlh3	0.0338259	-0.81183	0.089	0.189	1
Nmnat1	0.0338326	2.7029	0.131	0.057	1
Ercc4	0.033872	-0.382257	0.189	0.311	1
Ano9	0.0339112	0.946255	0.371	0.311	1
Tbck	0.0339233	0.577543	0.541	0.481	1
Dock4	0.033931	-1.64196	0.208	0.321	1
Wapl	0.0339432	0.138473	0.722	0.792	1
Sertad2	0.0341216	-0.0620201	0.29	0.406	1
Dbi	0.0341286	0.270541	0.502	0.538	1
Tinag	0.0341982	0.908026	0.409	0.311	1
Rrp1	0.0342209	-0.497869	0.274	0.415	1
Acox1	0.0342697	0.353497	0.764	0.66	1
Gnb2	0.0343744	0.126027	0.259	0.358	1
Mxd4	0.0343923	-0.175397	0.228	0.349	1
Dhx38	0.0344154	-0.81746	0.193	0.321	1
Rexo1	0.034482	-0.224735	0.351	0.491	1
Norad	0.0345098	-0.186812	0.116	0.217	1
Eml6	0.0346703	0.0798753	0.463	0.594	1
Unc5cl	0.0347829	0.434033	0.668	0.594	1
Crtc1	0.0348251	-0.0479349	0.181	0.283	1
Krr1	0.034921	-0.874065	0.131	0.245	1
Cds1	0.0349475	0.699828	0.525	0.396	1
Nmnat3	0.0349535	0.853479	0.367	0.34	1
Kdm5a	0.035078	-0.337447	0.564	0.708	1
Eif4a1	0.0350791	-0.338581	0.39	0.538	1
Cacfd1	0.0351454	-0.741497	0.097	0.198	1
Ufd1	0.0351588	0.945228	0.34	0.302	1
Clta	0.0351815	-0.420907	0.266	0.406	1
Fcf1	0.0352565	-0.37796	0.147	0.264	1
Slc9a3r1	0.0352657	0.571245	0.502	0.453	1
Ccp110	0.0353799	-2.00187	0.073	0.151	1
Cxxc1	0.0353834	-0.704283	0.185	0.311	1
Arntl	0.0354186	-0.311854	0.448	0.594	1
Cdk11b	0.035471	-0.52841	0.656	0.774	1
Ndufa13	0.0355264	-0.688379	0.201	0.33	1
Vipr1	0.0355673	0.899861	0.413	0.34	1
Mterf2	0.0356025	-1.32892	0.039	0.113	1
Fam98a	0.0356253	0.148606	0.135	0.217	1
Rbm39	0.0356302	0.0368754	0.853	0.925	1
Map7d1	0.035637	-1.19201	0.039	0.113	1
Klhl11	0.0357197	-1.33718	0.039	0.113	1
Oxsr1	0.0357487	0.165057	0.552	0.632	1
Ubxn1	0.0357815	-0.975769	0.151	0.264	1
Mboat1	0.035834	2.15756	0.174	0.123	1
Fbxo11	0.0359001	-0.0308124	0.583	0.698	1
Cox5a	0.0359273	0.354862	0.471	0.528	1
Cdc42ep4	0.0359334	-0.606681	0.178	0.302	1
Rpl30	0.0359357	-0.757003	0.247	0.377	1
Zfand1	0.0359754	-0.770965	0.069	0.16	1
Slc5a11	0.0360597	0.87872	0.351	0.236	1
Kif15	0.0360635	0.596606	0.239	0.255	1
Atl2	0.0360939	0.264569	0.479	0.547	1
Rab10	0.0361066	0.106146	0.687	0.755	1
Tent2	0.0361456	0.353872	0.444	0.491	1
Bcar3	0.0362228	0.318557	0.429	0.481	1
2010315B03Rik	0.036264	-0.674087	0.243	0.377	1
Katnbl1	0.0362842	1.08044	0.297	0.292	1
Dip2b	0.036358	-0.453925	0.664	0.792	1
Skp1	0.0363774	-0.605213	0.429	0.566	1
Nectin3	0.036405	0.399097	0.483	0.453	1
Ric8b	0.0365766	0.201579	0.471	0.538	1
Fam136a	0.0366489	-1.39309	0.104	0.198	1
Arhgap39	0.036652	-0.0365606	0.375	0.491	1
Krt8	0.0366696	0.159778	0.876	0.943	1
Ifngr2	0.0366845	0.625148	0.409	0.387	1
Rin2	0.0367416	-0.417076	0.382	0.528	1
Ilf3	0.036755	-0.774164	0.22	0.349	1
Rsc1a1	0.0368475	-0.749222	0.104	0.208	1
Fbxl17	0.0368614	0.302911	0.907	0.868	1
Pla2g4a	0.0369081	-0.275547	0.544	0.689	1
Vps16	0.036918	-0.652643	0.17	0.292	1
Sdc1	0.0369666	-0.142186	0.143	0.245	1
Zfp609	0.0370072	0.0458406	0.641	0.745	1
Prkab2	0.0370776	-2.17946	0.046	0.123	1
Setd5	0.0371159	-0.217197	0.788	0.896	1
Cd24a	0.037182	-0.119668	0.575	0.717	1
Paf1	0.03724	-1.20463	0.154	0.264	1
Elf2	0.0372869	0.0843073	0.533	0.632	1
Armc10	0.0373715	-1.12192	0.112	0.217	1
Gm12860	0.0373856	-0.321707	0.178	0.283	1
Cdc42bpa	0.0374049	0.163902	0.583	0.66	1
Yes1	0.0374496	-0.103803	0.502	0.613	1
Baz1b	0.0374806	0.0702021	0.541	0.651	1
2010106E10Rik	0.03754	0.682042	0.405	0.274	1
Zfp157	0.0376248	-1.01789	0.189	0.311	1
Rnf44	0.0376427	-0.119947	0.32	0.453	1
Ipo7	0.0376948	-0.178905	0.413	0.538	1
Golga2	0.0377041	-0.651741	0.293	0.434	1
Ptprn2	0.0378005	0.97475	0.29	0.226	1
Thap3	0.0378491	-0.0299691	0.124	0.217	1
1110059G10Rik	0.0378988	-0.0572044	0.046	0.113	1
Nlrp4e	0.0379713	0.0374035	0.328	0.443	1
Ccdc88c	0.0379822	0.643531	0.49	0.443	1
Atm	0.0380482	-0.595559	0.236	0.368	1
Nln	0.0381503	-0.854216	0.181	0.302	1
Abat	0.0381645	0.776487	0.456	0.387	1
Asph	0.0381759	0.102598	0.297	0.396	1
Vps35	0.038196	-0.484459	0.313	0.453	1
Bcl7a	0.038253	-0.561678	0.189	0.311	1
Sipa1l3	0.0383144	0.227172	0.799	0.83	1
Apbb2	0.0384003	0.0138469	0.672	0.783	1
Zfyve19	0.0384556	-1.12984	0.143	0.245	1
Tle3	0.0384693	-0.510108	0.367	0.509	1
Spns1	0.0385333	-1.21724	0.104	0.208	1
Dennd5b	0.0385788	0.468581	0.56	0.491	1
Hacd1	0.0386008	-0.486627	0.286	0.425	1
Ywhaq	0.0386477	-0.50523	0.448	0.594	1
Tm9sf4	0.0387332	0.241479	0.398	0.491	1
Snap23	0.0387477	-0.0128385	0.351	0.472	1
Gpr108	0.038825	-0.692547	0.236	0.368	1
Pex14	0.0389106	0.301255	0.425	0.462	1
Rpl22	0.0389729	-0.635201	0.313	0.453	1
Cyp2c65	0.0389895	0.605537	0.313	0.321	1
Agbl1	0.0390443	0.764893	0.05	0.104	1
Psen2	0.0390649	-1.56421	0.085	0.179	1
A330023F24Rik	0.0391475	-0.321088	0.463	0.604	1
Snx27	0.0391498	0.466798	0.367	0.406	1
Tmem94	0.0392003	1.06489	0.371	0.33	1
Hps4	0.0392342	-0.153111	0.189	0.292	1
Ppm1k	0.0392356	-1.13108	0.077	0.17	1
Smim31	0.0392577	0.93207	0.367	0.283	1
Smarcad1	0.0393318	-0.393637	0.432	0.575	1
Ncor1	0.0393705	0.205311	0.938	0.962	1
Rhoa	0.0393834	-0.106331	0.486	0.604	1
Polr3k	0.0394326	-1.35222	0.124	0.226	1
Rec8	0.0394553	0.749606	0.154	0.208	1
Actr1b	0.0394643	-0.47754	0.166	0.283	1
Adcy5	0.0395057	-0.644954	0.409	0.547	1
Purb	0.0395114	-0.317533	0.556	0.698	1
Sidt2	0.0395143	1.11867	0.313	0.255	1
Chst8	0.0395331	-0.797705	0.112	0.217	1
Klf6	0.0395399	0.577629	0.483	0.491	1
2310033P09Rik	0.0396164	-0.926698	0.104	0.208	1
Psmd1	0.0396271	0.130977	0.471	0.557	1
Hadh	0.0396473	0.531906	0.44	0.434	1
Abhd6	0.0397053	1.24095	0.266	0.208	1
Ube2e2	0.0397308	0.535442	0.413	0.406	1
Gpatch2	0.0397508	0.13662	0.483	0.557	1
Gtf2ird2	0.0397669	-1.14851	0.127	0.236	1
Bbip1	0.0397949	1.43815	0.236	0.17	1
Sdhb	0.0398415	0.543717	0.409	0.434	1
Dcp2	0.0398642	-0.432098	0.34	0.481	1
Nop58	0.0398968	-0.496662	0.32	0.462	1
Larp4	0.0398988	-0.358651	0.517	0.66	1
Man1a	0.0399182	0.177394	0.622	0.708	1
Klhl24	0.0399848	-0.518245	0.212	0.34	1
Stx8	0.0400082	0.380912	0.602	0.575	1
Thoc7	0.0400306	0.620554	0.328	0.368	1
Ddx27	0.0401047	-0.38973	0.232	0.358	1
Rnf6	0.0401953	-0.580226	0.205	0.33	1
Fam234a	0.0402176	0.419247	0.653	0.575	1
Pard3	0.040284	0.353221	0.907	0.868	1
Map3k3	0.0403351	0.0849523	0.517	0.623	1
Mta2	0.0403942	-0.13617	0.309	0.434	1
Alyref	0.0404018	-1.23973	0.085	0.179	1
Me1	0.0404892	1.02886	0.336	0.255	1
Rfxank	0.0405031	-1.16041	0.077	0.17	1
Chn2	0.0405485	-0.238188	0.888	0.962	1
Ybx3	0.0405535	-0.539814	0.278	0.415	1
A1cf	0.0410109	0.161389	0.687	0.736	1
Zfp704	0.0411609	-0.379226	0.421	0.566	1
Cct8	0.0412781	-0.577541	0.278	0.415	1
Slc6a7	0.0413031	-0.174161	0.081	0.16	1
Naa16	0.0414391	-0.753573	0.405	0.547	1
Atp13a3	0.0415074	-0.316612	0.471	0.613	1
Pak1	0.0416117	0.288383	0.544	0.585	1
Phb2	0.0416237	0.55487	0.351	0.396	1
Rpl11	0.0416284	-0.540736	0.371	0.509	1
Ppip5k1	0.0416622	0.446512	0.525	0.528	1
Akap11	0.0417138	0.233896	0.386	0.443	1
Zbtb24	0.0417201	-0.556458	0.1	0.198	1
Lmtk2	0.0417272	-0.226908	0.73	0.849	1
Ip6k1	0.0417545	0.717759	0.305	0.321	1
Atxn7l1os1	0.0418464	1.88618	0.166	0.094	1
Otud5	0.0418756	-0.701653	0.274	0.406	1
Ap3b1	0.041894	0.141432	0.687	0.745	1
Slu7	0.042016	-1.03767	0.212	0.321	1
Cep89	0.0420593	-0.0641169	0.197	0.302	1
Cers6	0.0420764	0.271871	0.903	0.858	1
Homer3	0.0422203	-1.71305	0.035	0.104	1
Pign	0.0422266	0.022922	0.514	0.613	1
Ago3	0.0422498	0.33418	0.49	0.519	1
Rpl10a	0.042262	-0.076204	0.228	0.34	1
Rnd3	0.0422915	-0.783528	0.197	0.321	1
Cep192	0.0423463	-0.843351	0.286	0.406	1
Bag1	0.0424066	-0.145138	0.197	0.302	1
Hnrnpab	0.0424351	-0.524926	0.324	0.462	1
Ranbp9	0.042439	-0.185407	0.475	0.575	1
Scaf8	0.0425126	-0.0251811	0.641	0.745	1
Kpna3	0.0425496	0.142326	0.32	0.425	1
Wdr33	0.0425663	0.305999	0.695	0.698	1
Psmb8	0.0426131	0.594077	0.127	0.047	1
Aftph	0.0426584	-0.32533	0.402	0.538	1
Mau2	0.0426802	-0.197164	0.405	0.547	1
Nrd1	0.0427149	-0.250325	0.436	0.575	1
Fnbp1	0.0427316	-0.0863327	0.614	0.745	1
Lypd8	0.042787	0.421528	0.587	0.528	1
Rpl27	0.0428056	-0.918328	0.174	0.292	1
Dynll2	0.0428706	-0.170834	0.332	0.453	1
Sgms2	0.0428898	0.471039	0.591	0.585	1
Exoc5	0.0430062	-0.0320423	0.533	0.632	1
Kdm3a	0.0430611	0.133868	0.475	0.557	1
Cdc42	0.0430939	0.0119069	0.56	0.67	1
Marf1	0.0430952	-0.327974	0.49	0.632	1
Bcas2	0.043144	-0.70041	0.127	0.236	1
Samd10	0.0431944	-1.73048	0.069	0.151	1
G3bp2	0.0431959	-0.388335	0.444	0.585	1
Aebp2	0.0432403	-0.592488	0.413	0.547	1
Pacsin2	0.0432472	0.522231	0.571	0.538	1
Nipal2	0.0432719	-0.325969	0.471	0.613	1
Becn1	0.0432782	-0.276284	0.309	0.443	1
Suclg2	0.0433806	0.415125	0.467	0.443	1
Snip1	0.0433866	-1.73972	0.073	0.16	1
Tfb2m	0.0434184	-0.523902	0.116	0.217	1
Ube2n	0.0435214	1.14764	0.332	0.245	1
Pdia4	0.0435225	-0.657306	0.239	0.368	1
Phf13	0.0435424	-1.90161	0.035	0.104	1
Usp43	0.0435454	0.143664	0.344	0.425	1
Nbeal2	0.0436744	-0.217031	0.247	0.368	1
Ccdc59	0.0437417	-0.906247	0.127	0.236	1
Plat	0.0437498	-1.4148	0.046	0.123	1
Ywhag	0.0437892	-0.768057	0.297	0.425	1
Umps	0.0438707	-0.591775	0.054	0.132	1
Elf4	0.0438736	0.563374	0.49	0.5	1
Ncbp2	0.0440015	-1.14226	0.085	0.179	1
Fam8a1	0.0440032	0.356439	0.162	0.245	1
Flcn	0.0440161	-1.99422	0.069	0.151	1
Stard10	0.0440641	0.378842	0.278	0.349	1
Zscan20	0.0441686	-1.59856	0.035	0.104	1
Ralgapa1	0.0441847	0.241474	0.687	0.717	1
Mpg	0.0441989	-1.44308	0.046	0.123	1
Atp11b	0.0442132	0.262151	0.83	0.792	1
Otub1	0.0442229	-0.664962	0.143	0.255	1
Aars2	0.0442546	-1.32635	0.046	0.123	1
Ubl4a	0.0442743	-1.75581	0.062	0.142	1
Rfk	0.0443764	0.850993	0.351	0.33	1
Nelfcd	0.0443986	-1.32412	0.085	0.179	1
Trib2	0.0444217	-0.050749	0.039	0.104	1
Ccdc173	0.0444319	-1.76358	0.035	0.104	1
Ubc	0.0444921	0.288164	0.452	0.509	1
Cfap97	0.0445324	1.84316	0.185	0.104	1
Wwp1	0.0446225	-0.170089	0.351	0.481	1
Rps15a	0.0446428	-0.980591	0.243	0.349	1
Tmem86a	0.0447636	-1.35806	0.151	0.245	1
Eif3b	0.0447764	-0.490659	0.232	0.358	1
Rps27a	0.0447836	-0.541173	0.166	0.283	1
Sdad1	0.0448104	0.110216	0.212	0.311	1
Rdx	0.044837	1.48679	0.166	0.075	1
Ctnna1	0.0448667	0.27594	0.865	0.887	1
Arhgap27	0.0448966	-0.553234	0.359	0.5	1
Abcc10	0.0449517	1.22282	0.282	0.255	1
Copb1	0.0449683	-0.279816	0.405	0.538	1
Irf9	0.0450374	-0.70751	0.197	0.321	1
Dbnl	0.0450709	-0.112904	0.232	0.34	1
Nap1l1	0.0451431	-0.716901	0.251	0.377	1
Ilrun	0.0451923	0.140204	0.571	0.66	1
B3gnt2	0.045246	1.23593	0.297	0.226	1
Eif4a3	0.0453535	-0.680562	0.174	0.292	1
Zc3h4	0.045406	0.509907	0.432	0.453	1
Prkcsh	0.0454064	-0.415114	0.297	0.434	1
Galk2	0.0454424	0.945098	0.301	0.283	1
Pdxdc1	0.0454756	-0.320925	0.552	0.689	1
Dnajc17	0.0454905	-1.66669	0.069	0.151	1
Deptor	0.0455024	0.323653	0.463	0.5	1
Gt(ROSA)26Sor	0.0455557	-0.583624	0.073	0.16	1
Myo1a	0.0455762	0.407342	0.826	0.802	1
Duox2	0.0455883	1.24594	0.239	0.17	1
Phf21a	0.045697	-0.297992	0.614	0.745	1
Arid3b	0.045751	-1.2392	0.17	0.274	1
Tns4	0.0457556	1.12224	0.166	0.208	1
Psmb2	0.045757	0.237568	0.29	0.358	1
Srf	0.0458954	-1.26463	0.1	0.198	1
Mtmr2	0.0461479	0.114437	0.324	0.415	1
Lrrk1	0.0462049	-0.0807572	0.56	0.679	1
Cldn12	0.0462417	-0.0114591	0.116	0.208	1
Cox7a1	0.0462534	1.99929	0.112	0.038	1
Mdc1	0.0463247	-0.0965561	0.174	0.274	1
Setd7	0.0463859	-0.386796	0.405	0.547	1
Phf23	0.0465136	-1.01589	0.066	0.151	1
Rsrc1	0.0465557	0.12752	0.606	0.679	1
Gps2	0.0466022	-0.894269	0.17	0.283	1
Tet3	0.0466764	0.044847	0.71	0.802	1
Prpf40b	0.046741	-1.12145	0.1	0.198	1
Rap1a	0.0468756	0.0738818	0.479	0.566	1
Klf9	0.046903	-0.161927	0.452	0.585	1
Hs2st1	0.0470134	0.0190439	0.394	0.491	1
Gpi1	0.0470413	0.458299	0.529	0.519	1
Tm9sf2	0.0471856	0.0459931	0.598	0.679	1
Ckb	0.0471974	1.07946	0.263	0.217	1
Kcmf1	0.0472007	0.322021	0.517	0.557	1
Ech1	0.047234	-1.07061	0.178	0.292	1
Dlg3	0.0472454	0.999283	0.32	0.292	1
Ccdc15	0.0474855	-1.38377	0.097	0.189	1
Mast3	0.0474973	-0.461487	0.124	0.226	1
Mbnl3	0.0475181	-0.0250346	0.309	0.406	1
Glb1	0.0475755	0.702532	0.27	0.292	1
Rdh13	0.047651	0.77063	0.143	0.208	1
Lrpprc	0.0477359	0.269026	0.44	0.491	1
Hprt	0.0477906	-0.844821	0.224	0.349	1
Ago1	0.0478763	-0.519555	0.247	0.377	1
Sec11c	0.0478801	-0.49417	0.324	0.462	1
Tmc5	0.0479104	0.0998852	0.579	0.632	1
Tmem176a	0.047996	0.245064	0.324	0.415	1
Chd6	0.0480184	-0.497689	0.602	0.736	1
Ppip5k2	0.048034	-0.26391	0.571	0.708	1
Gstt2	0.0480779	-1.23097	0.104	0.198	1
Rbm47	0.0481697	0.452044	0.873	0.821	1
Nop56	0.0482694	0.374268	0.228	0.311	1
Hnrnpk	0.0483597	-0.290463	0.533	0.67	1
Set	0.0483905	-0.502276	0.351	0.491	1
Scaf4	0.048509	0.0244618	0.521	0.623	1
Ptpn12	0.048518	0.163949	0.494	0.585	1
Pdia3	0.0486021	-0.389268	0.552	0.689	1
Lyrm9	0.048716	-0.292728	0.139	0.245	1
Csnk1g1	0.0487794	0.317419	0.618	0.613	1
Nlrc4	0.0488194	0.275362	0.602	0.651	1
Hira	0.0488757	0.451467	0.483	0.5	1
Alkbh5	0.0488792	-0.255232	0.324	0.453	1
Ints6	0.0489071	-0.383999	0.475	0.613	1
Rfx7	0.0491289	0.335656	0.568	0.594	1
Abcd1	0.0491366	1.31444	0.247	0.226	1
B4galt1	0.0491865	0.577151	0.479	0.425	1
Wdr3	0.0492175	-0.118847	0.205	0.311	1
Deaf1	0.0492642	1.09545	0.193	0.226	1
Cdca8	0.0492803	-1.10154	0.108	0.208	1
AI838599	0.0494458	1.45574	0.112	0.038	1
Mbd3	0.049523	-1.05533	0.1	0.198	1
Zfp318	0.0495551	-0.222408	0.166	0.274	1
Atp10b	0.0495675	0.266799	0.598	0.604	1
Cmas	0.0497344	0.408835	0.409	0.434	1
Abhd17c	0.0497373	0.731029	0.444	0.396	1
Rps23	0.0497702	-0.680399	0.259	0.387	1
Vdr	0.0498395	0.323382	0.722	0.698	1
Kcnk5	0.0498844	0.901534	0.336	0.226	1
Tab2	0.0500005	-0.33659	0.448	0.585	1
Casp3	0.0500736	0.85532	0.402	0.33	1
Wdr70	0.0500948	0.324966	0.448	0.509	1
Serpinb6a	0.0501246	0.772455	0.402	0.33	1
Hmgn2	0.0501655	-0.927348	0.1	0.198	1
Rpl26	0.0501674	-0.47216	0.317	0.453	1
Krit1	0.0502337	0.0443869	0.463	0.575	1
Katna1	0.0502345	0.690456	0.263	0.302	1
Cox6b1	0.0502971	0.164123	0.347	0.425	1
Lmnb1	0.050311	-0.659167	0.224	0.349	1
Hadhb	0.0504122	0.710058	0.351	0.358	1
Slc30a9	0.0504239	-0.222676	0.39	0.519	1
Rnf43	0.0505625	0.504821	0.579	0.538	1
Ccnb2	0.050644	-1.65088	0.069	0.151	1
Igsf8	0.0506557	-1.10564	0.108	0.208	1
Rsl1d1	0.0506944	-0.492983	0.216	0.34	1
Sephs2	0.0507408	0.120341	0.243	0.33	1
Atxn7	0.0508088	0.182861	0.556	0.594	1
Abl1	0.0508214	0.217291	0.548	0.613	1
Sumo1	0.050868	-0.550601	0.344	0.481	1
Hnf1b	0.0509035	0.658924	0.236	0.292	1
Pml	0.0509415	-0.0917908	0.309	0.425	1
Flii	0.0510004	0.831147	0.363	0.33	1
Sel1l3	0.0510481	0.12311	0.602	0.67	1
Riok3	0.0510843	-0.399713	0.417	0.557	1
Rps25	0.051117	-0.341728	0.293	0.425	1
Ccar1	0.0511834	-0.361657	0.641	0.764	1
Shld1	0.0511854	2.08465	0.147	0.094	1
Ppif	0.0512605	-1.01838	0.108	0.208	1
Ifitm2	0.051287	-1.42693	0.054	0.132	1
Ipmk	0.0512991	0.194405	0.506	0.566	1
Chmp1a	0.0513913	-1.01736	0.154	0.264	1
Slc12a6	0.0514755	0.0118257	0.579	0.66	1
Supt20	0.0515061	-0.228593	0.459	0.594	1
Mtarc2	0.0515453	0.427254	0.533	0.5	1
Gng12	0.0516219	0.226998	0.888	0.915	1
Nlk	0.0517068	0.479965	0.475	0.491	1
Gmcl1	0.0517291	-0.0455131	0.301	0.406	1
2610507B11Rik	0.051735	0.524018	0.602	0.557	1
Jun	0.0517352	-0.450923	0.39	0.528	1
Ubxn4	0.0517875	-0.312385	0.486	0.623	1
Cnnm4	0.0518264	0.81024	0.467	0.406	1
Clock	0.0518301	0.17198	0.56	0.613	1
Taf2	0.0518519	0.301932	0.402	0.472	1
Txnl1	0.0518769	-0.454846	0.301	0.434	1
Spag9	0.0518956	0.0751973	0.73	0.792	1
Gnat3	0.0519395	-1.89776	0.046	0.113	1
Oaz1	0.0519481	-0.569606	0.216	0.34	1
Pcna	0.0519786	-0.423469	0.178	0.292	1
Sil1	0.0520209	0.710261	0.405	0.358	1
Dcaf5	0.0520293	0.0400647	0.502	0.594	1
Ccnd3	0.0520337	-1.14989	0.216	0.302	1
Fbxo8	0.0520519	-0.623992	0.266	0.396	1
Slc12a8	0.0521176	-0.320378	0.347	0.462	1
Zdhhc13	0.0521306	0.359362	0.371	0.415	1
Pcnp	0.0521488	-0.114571	0.259	0.358	1
Eif3g	0.052209	-0.726095	0.17	0.283	1
Sos1	0.0522778	0.345567	0.525	0.538	1
Gpcpd1	0.0522838	0.176588	0.579	0.66	1
Cdk4	0.0523619	-0.418549	0.154	0.264	1
Ift46	0.0523657	2.17062	0.147	0.075	1
Pbx2	0.0524269	-1.00596	0.174	0.283	1
Rhou	0.0524355	1.01439	0.205	0.236	1
Gkap1	0.0525114	-0.982234	0.116	0.217	1
Slc66a2	0.0525871	-0.927401	0.174	0.283	1
Pex7	0.0526097	-0.149089	0.251	0.368	1
Cdc42ep5	0.0526191	-0.417348	0.162	0.274	1
Kctd10	0.0527772	-0.490745	0.12	0.217	1
Cdc27	0.0527812	0.067625	0.371	0.481	1
Slc1a1	0.0528041	0.97189	0.317	0.264	1
Wwp2	0.0528805	0.0257125	0.533	0.642	1
Erp29	0.0528928	-0.5552	0.216	0.34	1
Gdpd1	0.052949	0.249826	0.614	0.66	1
Agpat2	0.052982	0.4155	0.317	0.349	1
Utp18	0.0531658	-0.564697	0.131	0.236	1
Tigar	0.0532683	0.0449624	0.085	0.16	1
Dgki	0.0532977	-0.161011	0.849	0.906	1
Lman2l	0.0533639	-0.44377	0.17	0.283	1
Bicdl2	0.0534342	-1.83046	0.05	0.123	1
Cdx2	0.0534408	0.929898	0.336	0.302	1
Acaca	0.0534592	0.429574	0.575	0.528	1
Sfmbt1	0.0534758	0.998255	0.293	0.255	1
Elp4	0.0535183	0.386788	0.486	0.5	1
Camsap1	0.0535392	0.761189	0.32	0.33	1
Aig1	0.0536931	0.203497	0.714	0.774	1
Uri1	0.0537143	0.32775	0.394	0.443	1
Emc9	0.0538466	0.212434	0.05	0.113	1
Lgals3	0.053886	0.827241	0.39	0.311	1
Zfp827	0.0539079	0.153394	0.622	0.698	1
Tsen34	0.0539754	-0.647082	0.089	0.179	1
Nup85	0.0539822	-0.0968629	0.143	0.236	1
Plch1	0.0539963	-0.296379	0.602	0.726	1
Hacd2	0.0541147	0.764884	0.417	0.377	1
Sem1	0.0541527	-0.577349	0.201	0.321	1
Trip4	0.0541555	0.373975	0.378	0.443	1
Med13l	0.0542153	-0.248409	0.629	0.755	1
Zfp976	0.0542913	-1.37219	0.097	0.189	1
Nhsl1	0.0543319	0.408741	0.568	0.566	1
Wdr81	0.0543551	-0.71446	0.069	0.151	1
Slc30a5	0.0543684	0.10399	0.301	0.387	1
Atp5g3	0.0544451	0.0362993	0.405	0.491	1
Arpc3	0.054466	-0.213844	0.266	0.387	1
Ktn1	0.0544914	-0.34912	0.66	0.783	1
Rpl29	0.0544926	-0.64841	0.208	0.33	1
Dhcr24	0.0545714	0.475453	0.502	0.509	1
Rps6kb1	0.0546349	-0.151913	0.483	0.594	1
Cgn	0.0547818	-0.43311	0.494	0.632	1
Prkag2	0.0549527	0.452634	0.483	0.491	1
Frmd4a	0.0550573	-1.3709	0.062	0.142	1
Zfp608	0.055079	-0.251635	0.398	0.528	1
Actn1	0.0550852	-0.241817	0.506	0.642	1
Wdr44	0.0551294	0.500966	0.483	0.443	1
Ubqln4	0.0551439	-0.533495	0.162	0.274	1
Mllt1	0.0551515	-0.817348	0.17	0.283	1
Mms19	0.0551853	-0.141564	0.274	0.377	1
Tubb4b	0.0552194	0.153283	0.471	0.575	1
Tex261	0.0553252	-0.709813	0.197	0.311	1
Rpl22l1	0.0553691	-1.13679	0.151	0.255	1
Acin1	0.0553723	-0.336932	0.68	0.802	1
Eif5	0.0553837	-0.437421	0.537	0.66	1
Tssc4	0.0554446	-1.58027	0.042	0.113	1
Plekhb2	0.0555559	0.258572	0.456	0.509	1
Zswim7	0.055735	-1.47544	0.093	0.179	1
Cog3	0.0557568	-0.640222	0.328	0.462	1
Scp2	0.0557743	1.0447	0.313	0.236	1
Ppp6r1	0.0557971	0.0842996	0.363	0.472	1
Jak2	0.0558339	0.107994	0.595	0.651	1
Araf	0.0559039	-0.157472	0.409	0.538	1
Otud4	0.0559591	-0.43557	0.409	0.547	1
Sap30l	0.05605	-1.13496	0.081	0.17	1
Wbp11	0.0563867	-0.359812	0.29	0.415	1
Tmem14c	0.0564112	-0.333046	0.189	0.302	1
Eif2ak2	0.0564498	0.196453	0.517	0.566	1
Clic4	0.0565141	-0.126076	0.394	0.5	1
Clk1	0.0565226	0.077776	0.641	0.745	1
Map3k4	0.0565457	0.671622	0.332	0.33	1
Gpatch4	0.0565467	0.286231	0.139	0.217	1
Ttll7	0.0565672	0.353397	0.29	0.358	1
Fer	0.0566106	0.0755543	0.498	0.575	1
Irf8	0.0566264	0.926282	0.27	0.245	1
Kdm6b	0.0566402	-0.0505882	0.525	0.642	1
Thsd4	0.0566695	-0.767163	0.089	0.179	1
Scrib	0.0567373	-0.463178	0.181	0.292	1
Hmgcl	0.0567714	-0.853829	0.147	0.255	1
Bsdc1	0.0567822	-0.267535	0.266	0.387	1
Arhgef39	0.0568672	-1.52577	0.062	0.142	1
Prkaa2	0.0569784	0.277816	0.367	0.425	1
Ppp1r14c	0.0570281	-0.144399	0.475	0.604	1
Casp2	0.0571083	-0.408409	0.166	0.274	1
Kdm1b	0.0571267	-0.570775	0.139	0.245	1
Mtr	0.0571755	-0.593088	0.147	0.255	1
Pip4k2c	0.0571934	1.68602	0.216	0.142	1
Tmco4	0.0572873	0.196713	0.324	0.396	1
Actr3	0.0573461	-0.0381819	0.629	0.736	1
Tbl1x	0.0573528	0.134267	0.564	0.651	1
Eefsec	0.0573756	-0.560806	0.355	0.491	1
Brip1os	0.0574082	0.503491	0.475	0.491	1
Emg1	0.0574404	-1.04198	0.143	0.245	1
Slc3a2	0.0574897	0.54254	0.34	0.34	1
Hmx3	0.057518	-0.708015	0.178	0.292	1
Nudcd3	0.0575917	0.0400714	0.475	0.575	1
Rab6a	0.0576048	0.217944	0.525	0.585	1
Cc2d1a	0.0576985	-0.28422	0.185	0.292	1
Tbc1d1	0.0578128	-0.186795	0.676	0.792	1
Serpini1	0.0578505	-0.541275	0.162	0.274	1
Usp49	0.0578602	-0.245779	0.127	0.217	1
Cystm1	0.0579296	0.0447687	0.707	0.792	1
Pde4dip	0.0579661	-0.208886	0.525	0.642	1
Isoc1	0.0580213	-0.778929	0.263	0.387	1
Tec	0.0580508	-0.26386	0.483	0.613	1
Rars2	0.0580957	0.0254378	0.405	0.491	1
2010001K21Rik	0.0580964	1.76526	0.189	0.104	1
Ddx6	0.0582326	-0.239546	0.552	0.679	1
Gm26542	0.0583364	-0.703715	0.347	0.472	1
Pan3	0.0584123	0.112193	0.722	0.764	1
Apool	0.0585624	0.596646	0.266	0.311	1
Rack1	0.0586066	0.0514529	0.413	0.509	1
Rpl36a	0.058607	-0.653259	0.278	0.406	1
Ralgps1	0.0586908	0.377874	0.486	0.491	1
Hnrnpdl	0.0587031	-0.225627	0.421	0.557	1
Jade1	0.0587107	-0.49588	0.375	0.509	1
Epc1	0.0587149	-0.185375	0.514	0.632	1
Exosc7	0.0587188	0.786876	0.22	0.255	1
Uggt1	0.059028	-0.0912813	0.544	0.651	1
Nectin1	0.0590318	-0.281956	0.467	0.604	1
Opa1	0.0590866	0.176055	0.506	0.557	1
Polr3a	0.0591214	-0.330774	0.197	0.311	1
Tm6sf2	0.0592964	1.27139	0.224	0.189	1
Snrpg	0.059352	-0.926536	0.089	0.179	1
Slc39a4	0.0594243	0.801729	0.224	0.245	1
Vti1b	0.0594661	-0.364594	0.239	0.358	1
Ankrd17	0.0595191	0.240464	0.849	0.849	1
Usp54	0.0596218	-0.673514	0.097	0.189	1
Nr1i3	0.0596982	1.38583	0.212	0.189	1
Klhl2	0.0597364	-0.862494	0.27	0.387	1
Map3k7	0.0598655	-0.219132	0.367	0.491	1
Mdh1	0.0598735	0.0491274	0.44	0.528	1
Cdv3	0.0600045	-0.265325	0.259	0.377	1
Tars2	0.0600365	-0.139317	0.181	0.283	1
Snx1	0.0600676	-0.202938	0.382	0.5	1
Pbld2	0.060069	0.827663	0.301	0.292	1
Golim4	0.0601766	0.196137	0.425	0.491	1
Bak1	0.0602026	0.755489	0.344	0.321	1
Golga1	0.0602562	0.486768	0.533	0.5	1
Ppm1l	0.060316	-0.609964	0.421	0.557	1
2610037D02Rik	0.0604495	0.850119	0.282	0.274	1
Lrp10	0.0604792	0.898392	0.398	0.34	1
Mrpl3	0.0605628	-0.421607	0.22	0.34	1
Ubr3	0.0605745	0.211116	0.625	0.67	1
Atrx	0.0605814	-0.278661	0.764	0.868	1
Marveld2	0.0606742	-0.448223	0.313	0.443	1
Cptp	0.0607553	-0.297314	0.093	0.179	1
Trp53	0.0607793	0.383188	0.239	0.311	1
Ift140	0.0608075	-0.814854	0.212	0.33	1
Pnpla7	0.0608836	0.290857	0.108	0.179	1
Hdlbp	0.0608998	0.166207	0.691	0.736	1
Prrc2b	0.0609054	0.144247	0.452	0.547	1
Ccdc174	0.0609759	0.84017	0.216	0.226	1
Zswim3	0.0610345	-0.210809	0.089	0.17	1
Puf60	0.0612058	0.692279	0.208	0.264	1
Supt7l	0.0612356	-0.733594	0.069	0.151	1
Utp20	0.0612578	0.0529001	0.189	0.274	1
Kars	0.0612804	-1.02033	0.147	0.245	1
Epn1	0.0613791	0.306356	0.51	0.528	1
Ptges3	0.0614884	-0.338884	0.324	0.453	1
Ptov1	0.0615421	-1.58337	0.05	0.123	1
Ddah1	0.0615545	0.99999	0.378	0.255	1
Sec61a2	0.0615892	0.879671	0.328	0.311	1
Sptb	0.0618017	-0.0692725	0.193	0.292	1
Zfp445	0.0618384	-0.397985	0.378	0.509	1
Sult1d1	0.0619215	0.486503	0.34	0.358	1
Hspa8	0.0620014	-0.454009	0.529	0.642	1
Mcm8	0.0620267	-1.75727	0.039	0.104	1
Uspl1	0.0621024	-0.128961	0.336	0.453	1
Atxn2	0.0621384	0.328653	0.587	0.613	1
Hnf4aos	0.0621573	0.756966	0.421	0.349	1
Ptms	0.0622184	-0.0808711	0.29	0.406	1
Anp32e	0.0622473	-0.579395	0.22	0.34	1
Pygl	0.0622499	0.18304	0.436	0.519	1
Msantd2	0.062367	-0.237944	0.266	0.387	1
Virma	0.0624541	0.366007	0.367	0.425	1
Immt	0.0624765	0.355309	0.564	0.566	1
Rbm14	0.0625199	0.707135	0.22	0.255	1
Tuft1	0.0625725	-0.72087	0.263	0.387	1
Mapk1	0.06259	-0.0920768	0.587	0.698	1
Lin7c	0.0626028	-0.420581	0.27	0.396	1
Helz2	0.0626252	0.383565	0.29	0.358	1
Lims1	0.0626535	0.354755	0.575	0.566	1
Nfatc1	0.0627359	-0.535518	0.313	0.443	1
Ndufa10	0.0628189	0.366498	0.429	0.453	1
Palld	0.0629231	0.180295	0.78	0.83	1
Exoc1	0.0629342	0.112386	0.278	0.358	1
Agps	0.0629775	0.0717441	0.479	0.557	1
Zfhx2	0.0629904	-0.684082	0.282	0.406	1
Hipk2	0.0630516	0.13785	0.83	0.887	1
Yeats4	0.0630555	-0.861251	0.097	0.189	1
Nol6	0.0630759	-0.833118	0.097	0.189	1
Trub1	0.0632815	-0.377518	0.116	0.208	1
Tnrc6c	0.0633328	-0.131084	0.498	0.623	1
Calml4	0.0633551	-0.138127	0.517	0.642	1
Cotl1	0.0634857	-0.201788	0.243	0.358	1
Ino80d	0.0635224	-0.234242	0.591	0.717	1
Fbxo22	0.0635707	-0.714976	0.22	0.34	1
Tcf25	0.0635749	-0.223917	0.672	0.792	1
Ercc8	0.063677	-1.12536	0.12	0.217	1
Nos2	0.0637265	-3.36453	0.069	0.104	1
Trim27	0.0637292	-1.0879	0.104	0.198	1
Rasgrf2	0.0637958	-0.357218	0.764	0.868	1
Ces1f	0.0638135	0.584143	0.382	0.358	1
Ski	0.0638435	-0.122053	0.514	0.642	1
Adtrp	0.06388	0.486789	0.459	0.443	1
Eps15	0.0638832	0.509945	0.351	0.358	1
Psmd2	0.063884	-0.687893	0.301	0.406	1
Pcgf3	0.0638871	-0.448271	0.359	0.491	1
Clasp1	0.0639221	0.19256	0.537	0.604	1
Arfgap3	0.0639424	0.132081	0.421	0.5	1
Pkn1	0.0639435	-0.416657	0.498	0.632	1
Kdm5c	0.0639583	0.0682344	0.525	0.604	1
Gcn1	0.0639864	-0.63689	0.29	0.415	1
Amot	0.0640089	-0.554544	0.305	0.434	1
Cuta	0.0640135	-0.78306	0.069	0.151	1
Dpf3	0.0640304	0.66674	0.405	0.302	1
Gpr107	0.0640754	0.0498036	0.456	0.538	1
Ahnak	0.0640958	0.600809	0.459	0.377	1
Copb2	0.0642275	-0.199389	0.429	0.547	1
Micu2	0.0642986	0.374205	0.556	0.575	1
Mphosph8	0.0643846	-0.11265	0.382	0.509	1
Clca4b	0.0644625	0.403338	0.452	0.396	1
Aak1	0.0646363	-0.0800428	0.517	0.623	1
Ess2	0.0646596	-0.215371	0.054	0.123	1
Cep95	0.0646609	-0.953836	0.239	0.34	1
Upf1	0.0646976	-0.337748	0.224	0.34	1
Acvr1	0.0647998	-0.0353305	0.363	0.472	1
Zc3hc1	0.0648047	-0.996189	0.05	0.123	1
Wdr62	0.0650719	-0.660245	0.039	0.104	1
Tbc1d8	0.0651673	0.164383	0.351	0.443	1
Sass6	0.0652221	-0.207181	0.259	0.377	1
Wsb2	0.0653378	-0.247128	0.274	0.396	1
Chchd2	0.0653817	-0.417015	0.371	0.5	1
Rpl13a	0.0654283	-0.59632	0.417	0.547	1
Abhd5	0.0654322	1.35179	0.208	0.113	1
Socs7	0.0654756	-1.0638	0.181	0.283	1
Malrd1	0.0655232	0.282743	0.927	0.868	1
Trmt1l	0.0656001	0.256539	0.425	0.5	1
Zfp64	0.0656598	-0.0136721	0.208	0.302	1
Psmd12	0.0656602	0.131161	0.293	0.368	1
Rpl24	0.0656908	-0.348188	0.247	0.368	1
Nrip1	0.0658726	0.436591	0.602	0.566	1
Erp44	0.0659138	0.506202	0.479	0.462	1
Rnf220	0.06598	-0.798712	0.189	0.302	1
Abr	0.0660338	0.30991	0.687	0.651	1
Ahcyl1	0.0660396	0.0134173	0.475	0.566	1
Pex19	0.0660618	0.609074	0.251	0.311	1
Efcab5	0.066085	-0.576688	0.205	0.321	1
Msantd4	0.066099	-1.0912	0.112	0.208	1
Rpsa	0.0662413	-0.318604	0.344	0.472	1
Erc1	0.066441	-0.163212	0.568	0.679	1
Gga3	0.0664533	0.895284	0.274	0.274	1
Gata4	0.0665014	0.46594	0.656	0.623	1
Sanbr	0.0665666	-0.425842	0.274	0.396	1
P2rx1	0.0666604	-1.11915	0.143	0.236	1
Zbtb49	0.0668029	-1.61569	0.058	0.132	1
Naip3	0.0668762	0.62947	0.297	0.264	1
Sltm	0.0668906	-0.0771567	0.722	0.821	1
Avl9	0.0669568	-0.288321	0.378	0.509	1
Zfp280d	0.0670004	0.161505	0.571	0.651	1
Ankrd22	0.0670746	-2.27404	0.039	0.104	1
Serbp1	0.0671481	-0.323444	0.614	0.736	1
Tjp2	0.0671975	0.212101	0.734	0.764	1
Pdlim5	0.0672426	-0.17364	0.741	0.849	1
Tmem9b	0.0672876	1.3495	0.239	0.151	1
Rab30	0.0672904	0.536023	0.143	0.189	1
Nub1	0.0673476	-0.685528	0.255	0.377	1
Hk2	0.0673598	-0.413433	0.143	0.245	1
Tatdn2	0.0673925	0.0290328	0.162	0.255	1
Fmr1	0.0674372	0.564233	0.336	0.358	1
Ldb1	0.0674497	-0.852975	0.112	0.208	1
Pgrmc1	0.0675144	0.248681	0.255	0.33	1
Kif23	0.0676446	-0.424497	0.208	0.321	1
Cpne1	0.0676531	0.593502	0.305	0.321	1
Scaper	0.0676941	0.0645127	0.606	0.679	1
Polr2a	0.0677494	0.0596282	0.506	0.613	1
Grb7	0.0677581	-0.402195	0.147	0.245	1
Ddx55	0.0678427	-0.452321	0.174	0.283	1
Opa3	0.0678738	-0.357556	0.274	0.396	1
Tmem243	0.0678779	0.743155	0.363	0.34	1
Parp2	0.0679096	-0.200274	0.197	0.302	1
Anks4b	0.0679202	0.672865	0.421	0.406	1
Srsf3	0.0679448	-0.354618	0.49	0.623	1
Mst1r	0.067948	1.41757	0.228	0.16	1
Caprin1	0.0680185	-0.313297	0.579	0.708	1
Pof1b	0.0680458	0.0981007	0.475	0.575	1
Slc7a15	0.068097	2.07828	0.135	0.085	1
Dtwd1	0.0682	-1.33958	0.039	0.104	1
Tor1aip1	0.068296	-0.53291	0.324	0.453	1
Coro1c	0.0683512	0.501401	0.502	0.5	1
Cct4	0.0684666	0.0250574	0.309	0.406	1
Cpsf1	0.0685019	-0.779046	0.174	0.283	1
Gm10069	0.0685223	-1.18807	0.039	0.104	1
Kansl1l	0.0685854	-0.484554	0.286	0.406	1
Stx4a	0.0686681	-0.145305	0.205	0.311	1
Slit2	0.068678	-1.06914	0.085	0.17	1
Myo9a	0.068713	-0.181548	0.432	0.547	1
Ccnt2	0.0689145	0.112243	0.49	0.575	1
Cdk2	0.0689991	-0.751953	0.127	0.226	1
Pmepa1	0.0690195	-1.74444	0.081	0.16	1
Socs4	0.0690427	-0.307533	0.32	0.443	1
Agbl5	0.0692055	-0.929372	0.12	0.217	1
Foxp1	0.0692277	0.16445	0.919	0.943	1
Cideb	0.06926	1.22218	0.286	0.245	1
Cd47	0.0692632	-0.492842	0.618	0.736	1
Scaf1	0.0692807	-0.617891	0.274	0.396	1
Raver1	0.0692992	0.249802	0.336	0.415	1
Fbxw2	0.0693174	0.0472468	0.27	0.377	1
Mydgf	0.0694557	-1.19143	0.158	0.255	1
Arhgap11a	0.0694892	-0.674358	0.189	0.302	1
Rab31	0.0695238	2.06798	0.104	0.038	1
Hunk	0.069535	-0.637105	0.255	0.377	1
Sde2	0.069578	-1.05737	0.139	0.236	1
Cul4a	0.0696694	-0.582432	0.39	0.519	1
Ahcyl2	0.0696782	0.139161	0.919	0.953	1
Lad1	0.069706	0.424704	0.467	0.491	1
Braf	0.0697585	-0.083257	0.382	0.491	1
B4galt5	0.0698361	0.265791	0.753	0.726	1
Bri3	0.0698413	0.35927	0.29	0.358	1
Man2b2	0.0698756	-0.394569	0.131	0.226	1
Bcl2l15	0.0699944	1.2357	0.251	0.179	1
Slc3a1	0.0700091	0.437239	0.375	0.34	1
Bche	0.0700968	0.624403	0.421	0.34	1
Ncoa1	0.0702218	-0.151647	0.772	0.868	1
Stap2	0.0702651	0.946076	0.34	0.302	1
Smc6	0.0702836	-0.343186	0.417	0.547	1
Maip1	0.0703554	-0.661405	0.077	0.16	1
Rab2b	0.0703883	1.83327	0.139	0.066	1
Trappc8	0.0704196	0.149089	0.517	0.585	1
Glyr1	0.0704879	-0.186116	0.483	0.604	1
Gm20559	0.0706049	-0.166146	0.375	0.491	1
Nagk	0.0707005	0.397568	0.197	0.264	1
Srsf9	0.0707366	-1.11469	0.077	0.16	1
Phldb2	0.070781	-0.581163	0.093	0.179	1
Etnk1	0.0707923	0.291644	0.471	0.491	1
Ahi1	0.0708212	0.331714	0.131	0.198	1
Ogt	0.0709767	0.286311	0.853	0.849	1
H2-Q2	0.0709962	0.963062	0.293	0.245	1
Srrt	0.071029	-0.551945	0.486	0.613	1
Abcb10	0.0710398	1.03633	0.274	0.217	1
Ezh2	0.0710872	-0.309332	0.475	0.604	1
Frg1	0.0710926	-0.4419	0.259	0.377	1
Tmed2	0.0711294	-0.54847	0.181	0.292	1
Wac	0.0711471	0.0676552	0.66	0.745	1
Dusp5	0.0711598	-0.207773	0.255	0.358	1
Gars	0.0712521	0.77987	0.34	0.33	1
Gm31718	0.0712708	-1.91889	0.054	0.123	1
Pisd	0.0713251	0.989933	0.286	0.274	1
Fkbp1a	0.0713846	0.302253	0.301	0.387	1
Pnisr	0.0714635	-0.375571	0.807	0.887	1
Uqcrb	0.0716041	0.61387	0.317	0.34	1
Cyb5a	0.0716256	0.191701	0.417	0.481	1
Bmp2k	0.0717244	0.343114	0.471	0.481	1
Gmps	0.0718402	-0.370934	0.266	0.387	1
Bora	0.071853	0.24001	0.236	0.292	1
Trappc10	0.0719559	0.43109	0.51	0.509	1
Nr2c2	0.0719568	0.287699	0.61	0.604	1
Vmn2r26	0.071975	1.52173	0.166	0.151	1
9930021J03Rik	0.071986	-0.164477	0.614	0.717	1
Nkd1	0.0719863	-0.900195	0.108	0.198	1
Tank	0.0720869	-0.164333	0.598	0.717	1
Yy1	0.0721893	-0.49466	0.425	0.557	1
Xpo4	0.0722496	0.517118	0.409	0.425	1
Ctnnd1	0.0722646	0.175368	0.915	0.83	1
Zfp729a	0.0723441	-1.51721	0.089	0.17	1
Csnk1e	0.0723794	-0.579035	0.151	0.255	1
Strn3	0.0723819	-0.0352183	0.768	0.849	1
Prrc1	0.0724312	0.706704	0.301	0.302	1
Tmtc2	0.0724599	0.073523	0.637	0.708	1
Srsf1	0.0724958	-0.459463	0.317	0.443	1
Rps6	0.0725687	-0.515224	0.158	0.264	1
Gstcd	0.0726139	0.199226	0.259	0.33	1
Commd10	0.072624	0.158245	0.359	0.415	1
Sort1	0.0726327	-0.456236	0.637	0.736	1
Nmt1	0.0726573	0.382409	0.463	0.462	1
Atp1b3	0.0726705	-0.602189	0.232	0.349	1
Dop1b	0.0727127	0.0739266	0.618	0.689	1
Vdac1	0.0727239	0.474626	0.49	0.472	1
Bcap31	0.0727876	-0.265102	0.305	0.425	1
Lysmd3	0.0727948	0.681123	0.228	0.264	1
Arhgap4	0.0728188	-0.382925	0.162	0.264	1
Pi4ka	0.0728651	0.0157066	0.425	0.519	1
Gabpb2	0.0730109	0.4611	0.486	0.5	1
Rbsn	0.0731334	-0.27129	0.147	0.245	1
Rnf145	0.0732377	-0.302838	0.336	0.462	1
Mga	0.0732648	0.315918	0.448	0.491	1
Pnpla8	0.0732943	0.56413	0.402	0.406	1
Dcaf11	0.0733648	-0.0441724	0.332	0.443	1
Cd164	0.0734673	0.421393	0.266	0.33	1
Irak2	0.0734674	0.291655	0.456	0.5	1
Ppp3cb	0.0734685	0.322999	0.394	0.425	1
Il4i1	0.0734877	0.437497	0.147	0.208	1
Qsox2	0.0735778	0.224185	0.17	0.245	1
Kcnk10	0.0738295	0.855688	0.293	0.274	1
Morc2a	0.0739166	-0.0629891	0.297	0.396	1
Capza1	0.0739744	0.307392	0.591	0.575	1
Ppt1	0.0740173	-0.529979	0.344	0.472	1
Vrk2	0.0740568	0.989886	0.286	0.236	1
Odf2	0.0741129	-0.445957	0.239	0.358	1
Itch	0.0741177	0.0143978	0.629	0.698	1
Bpnt1	0.0742011	0.681619	0.432	0.377	1
Sars	0.0742597	-0.764551	0.255	0.368	1
Phkg1	0.0742999	-1.0328	0.085	0.17	1
Hmgcs1	0.074438	0.494947	0.552	0.566	1
Tmf1	0.0745187	-0.387026	0.398	0.528	1
Anxa4	0.0745303	-0.244769	0.888	0.943	1
Cep83	0.0745403	-0.169443	0.305	0.415	1
Lrrcc1	0.0746795	-0.98996	0.178	0.274	1
Snrnp48	0.0747424	0.0254467	0.32	0.425	1
Tgs1	0.0747746	-0.397104	0.324	0.443	1
Hmga2	0.0748341	0.781432	0.313	0.198	1
Ppp1r8	0.0748748	0.052409	0.147	0.226	1
Mtbp	0.0749228	1.68153	0.154	0.132	1
Srebf1	0.0750177	0.215516	0.224	0.302	1
Nlrp6	0.0752093	0.408716	0.452	0.434	1
Vps13a	0.0752381	-0.0664054	0.811	0.896	1
Mkln1	0.0753071	0.128537	0.625	0.689	1
Kmt2b	0.0753586	-0.497169	0.402	0.528	1
Myo7a	0.0754068	0.573699	0.359	0.358	1
Mcmbp	0.0754222	0.715681	0.413	0.358	1
Hook1	0.0754966	-0.400753	0.514	0.642	1
Fam135a	0.0755017	0.136167	0.649	0.698	1
Sc5d	0.0755268	0.99249	0.328	0.274	1
Nfkbia	0.0755568	-0.309287	0.309	0.415	1
Eif1ad	0.0755687	-0.392766	0.116	0.208	1
Gosr2	0.0756114	0.0534962	0.185	0.274	1
Hook2	0.0756763	0.591737	0.405	0.387	1
Aldh18a1	0.0757045	0.818743	0.405	0.311	1
Nfkb1	0.0757147	0.515133	0.575	0.528	1
Prpf19	0.0757925	-0.196596	0.197	0.302	1
Srpr	0.0758038	-0.0367244	0.286	0.387	1
Trafd1	0.0758746	-0.259435	0.17	0.274	1
Rnf34	0.0759947	2.13917	0.135	0.075	1
Cracd	0.0760031	0.531795	0.44	0.387	1
Yaf2	0.0760565	-0.240635	0.104	0.189	1
Fblim1	0.0762524	0.510299	0.421	0.406	1
Prrc2c	0.0762564	-0.149	0.884	0.953	1
Yrdc	0.0763122	-1.60708	0.046	0.113	1
Rbm10	0.0763241	0.1354	0.382	0.472	1
Scmh1	0.0763505	0.588042	0.378	0.368	1
Spint1	0.0763564	0.108568	0.49	0.557	1
Cct2	0.0763949	-0.200145	0.39	0.509	1
Dpp8	0.076582	0.190414	0.517	0.575	1
Dnlz	0.0767713	-1.69351	0.046	0.113	1
Nuak2	0.0767741	1.4091	0.212	0.189	1
Gm9831	0.0767927	-0.8021	0.116	0.208	1
Ctbp2	0.0768944	0.0931682	0.205	0.283	1
Dock8	0.0769302	0.259944	0.695	0.651	1
Slc25a26	0.0769846	0.78527	0.282	0.283	1
Clptm1l	0.077107	-0.153694	0.208	0.311	1
Mdn1	0.0772059	-0.0855779	0.34	0.443	1
Slc31a1	0.0772164	0.855871	0.409	0.34	1
Srsf4	0.0772582	0.260999	0.394	0.453	1
Ptprd	0.0773301	0.306059	0.741	0.651	1
Ak2	0.0775844	-0.290141	0.552	0.679	1
Lyz1	0.0776141	-1.75359	0.089	0.17	1
Cnot3	0.0778221	-0.184708	0.386	0.509	1
Apoc2	0.0779786	1.67042	0.178	0.104	1
Spp1	0.0780327	-0.479056	0.266	0.387	1
Esyt2	0.0780747	-0.0655251	0.714	0.792	1
Irs2	0.0781786	0.299417	0.347	0.415	1
Scd2	0.0782041	0.618752	0.49	0.377	1
Rangap1	0.0784144	-0.280257	0.301	0.415	1
Nf2	0.0784153	0.0357466	0.486	0.585	1
Osbpl9	0.0784612	0.0878138	0.514	0.575	1
Prmt3	0.0786027	0.679762	0.224	0.264	1
Glis1	0.0786688	-1.05428	0.116	0.208	1
Rad51	0.0788701	0.530996	0.108	0.17	1
Btbd9	0.0788913	0.186691	0.788	0.783	1
Zyg11b	0.0789177	0.216981	0.405	0.472	1
Gm16008	0.0791957	-0.787989	0.093	0.179	1
Mrpl40	0.0792249	-0.567403	0.066	0.142	1
Ms4a12	0.0793659	0.556992	0.29	0.292	1
Cyp3a11	0.0793849	0.541109	0.286	0.179	1
Rlim	0.0793954	0.209545	0.386	0.462	1
Mta1	0.0794661	-0.553706	0.1	0.189	1
Angel2	0.0794997	0.45536	0.282	0.33	1
Slc2a7	0.0795944	1.16816	0.189	0.16	1
Slc5a12	0.079609	1.15047	0.181	0.113	1
Aifm1	0.0797367	0.801948	0.347	0.311	1
Pdzk1	0.0798205	0.620444	0.255	0.151	1
Tbc1d15	0.0800101	0.28215	0.336	0.396	1
Gins4	0.080078	-0.17641	0.042	0.104	1
Ccng1	0.0801182	-0.641258	0.208	0.321	1
Zfp869	0.0801317	-1.12441	0.12	0.208	1
Herc4	0.0801543	-0.12737	0.61	0.708	1
Raf1	0.0801611	0.484198	0.533	0.509	1
Cyp4f16	0.080291	0.474356	0.328	0.349	1
Hmx2	0.0802963	-1.14897	0.1	0.189	1
Tmem259	0.0803024	0.0819147	0.189	0.274	1
Ccdc9	0.0804059	-0.93516	0.17	0.274	1
Mlxipl	0.0804225	0.528833	0.598	0.5	1
Ubl3	0.0804568	-0.217257	0.39	0.509	1
Etaa1	0.080521	2.008	0.143	0.066	1
Ddhd1	0.080532	0.0722139	0.525	0.613	1
Cbl	0.0805574	0.220649	0.591	0.632	1
1810019D21Rik	0.08056	-1.05949	0.066	0.142	1
B4galt3	0.0805702	-0.856256	0.147	0.245	1
Pdcl3	0.0805893	-0.11904	0.143	0.236	1
Erfe	0.0806024	-0.774368	0.046	0.113	1
Senp6	0.0807371	-0.0926922	0.776	0.868	1
Ankrd27	0.0807433	1.30558	0.212	0.189	1
Dleu2	0.0807545	0.0954405	0.402	0.491	1
Dcun1d5	0.0811106	-0.622932	0.201	0.311	1
Eny2	0.0813846	-0.453729	0.185	0.292	1
Adap1	0.0814266	0.684624	0.382	0.34	1
Ube3c	0.081506	0.275607	0.552	0.566	1
Dot1l	0.0815254	0.0550223	0.425	0.519	1
Slc7a6os	0.0817047	0.164268	0.17	0.255	1
Smad2	0.0817627	-0.435627	0.409	0.538	1
Arhgap21	0.0818039	0.228552	0.622	0.689	1
Dhx37	0.0818333	-0.752238	0.1	0.189	1
Cul9	0.0818453	-0.660427	0.1	0.189	1
Pdcd4	0.081856	-0.31499	0.409	0.538	1
Rdh11	0.0818952	-0.543591	0.193	0.302	1
Srebf2	0.0819357	0.353666	0.645	0.66	1
Ydjc	0.0820121	-1.15685	0.1	0.189	1
Soat2	0.0820282	0.64068	0.409	0.33	1
Ska3	0.0821018	-1.01503	0.046	0.113	1
Tfap4	0.0821206	-0.954593	0.046	0.113	1
Echdc3	0.0821316	1.39046	0.104	0.038	1
Gm34567	0.0821743	-0.725577	0.1	0.189	1
Gys1	0.0822121	1.49589	0.201	0.123	1
Kif13a	0.0822415	-0.172724	0.792	0.887	1
Gpsm2	0.0823428	-0.0125357	0.297	0.387	1
Mrtfa	0.0823571	0.0945923	0.587	0.66	1
Efcab2	0.0823794	-0.794698	0.1	0.189	1
Chkb	0.0824027	0.69597	0.405	0.321	1
Plec	0.0824046	-0.737024	0.614	0.642	1
Nvl	0.0824653	0.0958935	0.363	0.434	1
Srek1ip1	0.08256	-0.273566	0.263	0.377	1
Cab39l	0.0825724	0.832937	0.375	0.321	1
Cep43	0.0827257	0.195929	0.208	0.292	1
Gsk3b	0.0827509	-0.172882	0.726	0.83	1
Parp4	0.0827894	0.186675	0.579	0.632	1
Fam221a	0.082793	-0.873201	0.224	0.33	1
Atf1	0.0828471	-0.77928	0.301	0.406	1
Abraxas2	0.0829309	-0.461727	0.193	0.302	1
Ncoa5	0.08298	-0.514556	0.259	0.377	1
C1galt1	0.0830182	-0.455526	0.328	0.453	1
Prmt1	0.0830554	-0.943364	0.108	0.198	1
Spop	0.0830664	-0.363593	0.486	0.613	1
Cisd2	0.0830758	0.707823	0.363	0.368	1
Unc45a	0.0831169	0.0499916	0.201	0.283	1
Nedd4	0.0831291	-0.387715	0.641	0.708	1
Ehmt2	0.0831334	-0.0652524	0.375	0.481	1
Ptpn4	0.083152	0.0172192	0.506	0.594	1
Rab28	0.0832491	0.309624	0.405	0.434	1
Fbxl5	0.0832619	-0.128834	0.398	0.509	1
Enc1	0.083286	-0.962917	0.116	0.208	1
Clcn5	0.0832934	0.785073	0.324	0.274	1
Nckap1	0.0833336	0.390851	0.641	0.613	1
Rps11	0.0833597	0.148418	0.263	0.34	1
Fbxo25	0.0833832	0.0791828	0.583	0.679	1
Rnf217	0.0834017	-0.701526	0.193	0.302	1
Slc2a1	0.0834343	0.252739	0.239	0.302	1
Aldh9a1	0.0834873	0.150459	0.452	0.491	1
Ssb	0.0835295	-0.399517	0.382	0.509	1
Hltf	0.0835359	0.827373	0.336	0.283	1
Cog1	0.0836378	-0.0335265	0.205	0.292	1
Ebna1bp2	0.0836424	-0.843219	0.108	0.198	1
Chdh	0.0836983	-0.263062	0.757	0.858	1
Npepl1	0.0839076	0.784546	0.124	0.179	1
Cul1	0.0839114	-0.116812	0.587	0.698	1
Adnp	0.0839388	-0.384042	0.467	0.594	1
Rbm5	0.0839753	-0.116934	0.718	0.821	1
Ccdc112	0.0840111	-1.64503	0.054	0.123	1
Slc25a3	0.0842082	0.38144	0.622	0.575	1
Pfn1	0.0844486	-0.208475	0.471	0.594	1
Nudcd1	0.0844692	-0.994614	0.124	0.217	1
Lrrc19	0.0844714	1.46407	0.197	0.142	1
Lmbrd1	0.0845026	0.185418	0.483	0.547	1
Fam172a	0.0845347	-0.0131299	0.714	0.783	1
Chd7	0.0845433	-0.248186	0.649	0.764	1
Ranbp1	0.0845806	-0.563991	0.154	0.255	1
Psmc4	0.0846531	-0.445106	0.154	0.255	1
Dlst	0.0846725	0.251727	0.502	0.481	1
Bcas3	0.0847238	0.204237	0.629	0.66	1
Ern1	0.0847245	0.417612	0.39	0.415	1
Zmym6	0.0847641	-0.0226614	0.17	0.264	1
Rara	0.0848027	0.389172	0.205	0.264	1
Tcn2	0.0848308	0.734759	0.328	0.311	1
Mob2	0.084834	0.446034	0.49	0.462	1
Ubald1	0.0848877	-0.224304	0.127	0.217	1
Erf	0.0849759	-0.2816	0.135	0.226	1
Gtf2e1	0.0849816	0.37801	0.124	0.189	1
Zfp592	0.0850234	0.208019	0.421	0.491	1
Sppl2a	0.0851326	0.293852	0.413	0.453	1
Rpl21	0.0851348	-0.355839	0.413	0.538	1
Atp6v1c1	0.0851373	0.114894	0.174	0.255	1
Lratd2	0.085179	0.78585	0.124	0.179	1
Gm20604	0.0851856	0.986059	0.17	0.085	1
Tbc1d9	0.085217	-0.742809	0.17	0.274	1
Smchd1	0.0852425	-0.076759	0.575	0.689	1
Thra	0.0853874	0.30455	0.44	0.472	1
Zfp322a	0.0854485	-0.124472	0.17	0.264	1
Crk	0.0854547	0.268112	0.432	0.462	1
Dip2c	0.0854838	-0.275596	0.56	0.67	1
Zfp263	0.0855478	-0.636299	0.147	0.245	1
Rbm8a	0.0855858	-0.347781	0.22	0.33	1
Zmynd8	0.0856177	-0.324154	0.649	0.764	1
Cdc14a	0.0856244	0.665336	0.382	0.302	1
Tbrg1	0.0856273	-0.0468415	0.336	0.434	1
Aagab	0.0856349	-0.822709	0.208	0.311	1
Nasp	0.0857753	-0.306842	0.239	0.349	1
Ptpn22	0.0858124	1.58252	0.185	0.113	1
H2az1	0.0858255	-0.674763	0.124	0.217	1
Btbd7	0.0858924	0.124872	0.587	0.651	1
Hmgb2	0.0859496	-0.821151	0.224	0.311	1
Xylt1	0.0860558	0.858661	0.259	0.274	1
Arhgap35	0.0864012	-0.319048	0.332	0.453	1
1810013L24Rik	0.0864247	-0.0983252	0.355	0.462	1
Drd3	0.0865498	-0.416239	0.042	0.104	1
Psmd6	0.0866007	-0.745699	0.17	0.274	1
Tatdn1	0.0867317	-0.537676	0.154	0.255	1
Rab7	0.0869759	-0.294092	0.506	0.632	1
Rprd2	0.0870067	-0.0784689	0.413	0.519	1
Ube3a	0.0871019	0.151604	0.629	0.689	1
Mrs2	0.0874793	0.119251	0.344	0.425	1
Nat10	0.0874809	0.31719	0.193	0.255	1
Spata5	0.0876333	0.0286119	0.421	0.5	1
Aars	0.0876351	0.685253	0.263	0.292	1
Dnajc7	0.0876381	0.198033	0.51	0.557	1
Slc35d1	0.0876419	0.729104	0.297	0.292	1
Yipf2	0.0876571	-0.79538	0.054	0.123	1
Kif21b	0.0876587	-0.397686	0.459	0.585	1
Plxnb1	0.0876618	-1.14929	0.073	0.151	1
Suv39h1	0.0877965	-0.567685	0.062	0.132	1
Gdpd2	0.0879482	2.54474	0.116	0.066	1
Taf4	0.0879732	-0.423699	0.347	0.472	1
Tgif1	0.0880503	-0.1095	0.077	0.151	1
Ptcd3	0.0881388	-0.0601449	0.293	0.396	1
Gpx2	0.088141	0.827933	0.301	0.245	1
Ccdc25	0.0881494	-0.0469731	0.305	0.406	1
Pole3	0.0883381	-0.837495	0.073	0.151	1
Tbc1d10a	0.0883581	-1.78474	0.054	0.123	1
Fam189a2	0.0883614	1.74901	0.151	0.085	1
Muc4	0.0883869	0.177709	0.32	0.396	1
Plin3	0.0883905	1.00164	0.313	0.283	1
Mcl1	0.0884193	-0.43751	0.313	0.434	1
Zbtb43	0.0884352	-0.750663	0.162	0.264	1
Xpo6	0.0885913	0.400209	0.39	0.425	1
Zswim6	0.0887045	-0.435651	0.44	0.566	1
Cbfa2t2	0.0887402	-0.0884544	0.371	0.472	1
Sacm1l	0.0888042	-0.302203	0.49	0.613	1
Slc39a11	0.0888179	0.230499	0.525	0.575	1
Gm10499	0.0888344	1.4692	0.143	0.151	1
Ubn1	0.0890381	-0.0569485	0.394	0.5	1
Psmd4	0.0893136	-0.123972	0.305	0.415	1
Mrpl13	0.089363	-0.757568	0.139	0.236	1
Abhd17b	0.089436	0.505013	0.421	0.425	1
Ptpn2	0.0894644	0.219639	0.502	0.538	1
Pgm1	0.0895706	1.48223	0.228	0.16	1
Impact	0.0896064	0.911609	0.336	0.311	1
Chp1	0.0896217	0.272753	0.444	0.491	1
Kcnh8	0.0896242	-0.507269	0.239	0.349	1
Ecpas	0.0896328	0.231364	0.776	0.745	1
Ift20	0.0896468	-0.500807	0.147	0.245	1
Map1lc3b	0.0896878	-0.787867	0.147	0.245	1
Gm20528	0.0897223	-0.85124	0.154	0.255	1
Atp9b	0.089784	0.140706	0.525	0.604	1
Brd3	0.0898931	0.177453	0.413	0.481	1
Enoph1	0.0901258	-0.490149	0.12	0.208	1
Fbxo34	0.090129	0.803324	0.363	0.292	1
Hspd1	0.0901328	-0.460128	0.402	0.519	1
Fbln1	0.0902402	0.926915	0.247	0.226	1
Rtca	0.0902683	0.224865	0.151	0.217	1
Sdf4	0.0902915	-0.482034	0.305	0.425	1
Dvl3	0.0903192	0.869686	0.34	0.311	1
Mgat3	0.0903909	0.668238	0.386	0.34	1
Nup160	0.0904312	0.449398	0.255	0.311	1
Taok3	0.0904854	-0.232184	0.826	0.906	1
Prmt5	0.0905649	-0.136205	0.154	0.245	1
Kat7	0.0906415	0.391832	0.386	0.425	1
Smarce1	0.090669	-0.52973	0.278	0.396	1
Nek3	0.0907126	1.18044	0.224	0.16	1
Foxa1	0.090735	-0.775013	0.054	0.123	1
Sntb2	0.090776	0.362025	0.185	0.264	1
Secisbp2	0.0907905	-0.203319	0.278	0.387	1
A930015D03Rik	0.0908	-0.337248	0.286	0.396	1
Kin	0.0908059	1.33057	0.212	0.132	1
Psmb1	0.0908928	-0.863654	0.278	0.377	1
Nudt5	0.0910576	0.7545	0.286	0.292	1
Cyhr1	0.0911443	-0.392754	0.224	0.33	1
Obi1	0.0912781	1.43973	0.205	0.142	1
Wipi1	0.0913331	-1.06559	0.081	0.16	1
Rb1	0.0914319	0.160595	0.73	0.745	1
Efhd2	0.0915403	-0.317474	0.44	0.566	1
Pabpc4	0.091552	-0.47253	0.305	0.425	1
Atrn	0.0916612	0.0999484	0.575	0.642	1
Napa	0.0917121	-0.0623152	0.236	0.33	1
Sft2d1	0.0917298	-0.651969	0.228	0.34	1
Gm28047	0.0917416	0.449488	0.417	0.434	1
Ccz1	0.0920528	0.248131	0.363	0.406	1
Cyth2	0.0921306	-0.24903	0.135	0.217	1
Reep3	0.0923334	0.406866	0.579	0.481	1
Rassf7	0.0923442	-0.321424	0.108	0.189	1
Dgka	0.0924693	0.217913	0.498	0.519	1
Tm9sf1	0.0925427	-0.364694	0.174	0.274	1
Cers5	0.0926654	0.70524	0.178	0.226	1
Rufy1	0.0926678	-0.162533	0.255	0.358	1
Oxr1	0.09269	-0.217523	0.251	0.358	1
Pklr	0.0927102	0.458747	0.506	0.472	1
Iars	0.0927331	-0.211334	0.332	0.443	1
Tram2	0.0928057	0.142119	0.046	0.104	1
Nos1ap	0.0928276	0.346053	0.583	0.575	1
Lactb2	0.0928283	0.371374	0.344	0.387	1
Tbc1d17	0.0928955	2.52148	0.112	0.057	1
Caskin2	0.0929724	-0.336496	0.158	0.255	1
Usf1	0.0930699	-0.683317	0.089	0.17	1
Pgd	0.0930813	0.33024	0.429	0.462	1
Zfp518a	0.093231	1.0952	0.239	0.151	1
1810009A15Rik	0.0932646	-1.0599	0.054	0.123	1
Cdyl	0.0933327	0.365754	0.355	0.396	1
Mysm1	0.0933478	0.0439934	0.402	0.491	1
H2-K1	0.0933526	-0.0466484	0.475	0.585	1
Eif1	0.0933716	-0.213796	0.421	0.538	1
Dnmt3b	0.093639	-1.90043	0.058	0.113	1
Ubp1	0.0937204	0.382851	0.529	0.519	1
Arhgap17	0.0941729	0.386045	0.544	0.547	1
Rex1bd	0.0941777	-1.69858	0.042	0.104	1
Gm32742	0.0942158	-0.504606	0.12	0.198	1
Itgb6	0.0943797	-0.261036	0.251	0.349	1
Ppp5c	0.0944815	0.577158	0.255	0.283	1
Paxip1	0.0945745	0.188672	0.278	0.358	1
Trap1	0.0945775	-0.156238	0.236	0.34	1
Get3	0.0946066	-0.933331	0.112	0.198	1
Slc44a3	0.0947787	-0.239796	0.529	0.651	1
B3gnt3	0.0947995	1.2453	0.263	0.198	1
Gabarapl2	0.095049	-1.01423	0.189	0.292	1
Vps41	0.0950575	-0.223713	0.398	0.519	1
Trmt1	0.0950776	-0.95388	0.151	0.245	1
Cstf3	0.0951325	0.311799	0.517	0.538	1
Ubtf	0.0951454	-0.228727	0.432	0.557	1
Snapc5	0.0952495	-0.524562	0.097	0.179	1
Msra	0.0953263	0.406006	0.595	0.575	1
Cnot7	0.0953815	0.184643	0.282	0.358	1
Lrrc8b	0.0954856	0.647545	0.228	0.255	1
Zfp715	0.0955119	-0.89717	0.097	0.179	1
Ankfy1	0.0956357	-0.0677893	0.506	0.613	1
Cdk5rap2	0.0957424	-0.589677	0.22	0.33	1
Smurf1	0.0957917	0.541075	0.413	0.396	1
Ufl1	0.0958374	0.641941	0.44	0.406	1
Slc35e1	0.0959021	0.719886	0.205	0.245	1
Ufsp2	0.0960324	-0.673459	0.212	0.321	1
Arl5b	0.0960471	0.797043	0.263	0.283	1
Rad50	0.0960514	0.262527	0.386	0.434	1
Arid1b	0.0962473	0.245419	0.795	0.802	1
Dmtf1	0.0963195	-0.22637	0.309	0.425	1
Supt16	0.0963484	0.163621	0.444	0.491	1
Plcd1	0.0963997	2.08433	0.135	0.075	1
Zfp326	0.0964591	-0.513859	0.301	0.415	1
Tgfa	0.0965071	0.734104	0.243	0.264	1
Tnrc6a	0.0965647	0.038382	0.737	0.811	1
Fzd6	0.0966633	-0.828832	0.104	0.189	1
Agpat3	0.0967264	0.283303	0.413	0.443	1
Naf1	0.0967574	-0.204273	0.085	0.16	1
Entr1	0.096854	-1.1126	0.127	0.217	1
Nadk	0.096909	0.117856	0.355	0.434	1
Elp1	0.097072	-0.371265	0.232	0.34	1
Afap1l1	0.0970925	-0.495603	0.069	0.142	1
Shroom2	0.0971492	0.157399	0.575	0.623	1
Adh6a	0.0972136	0.437964	0.463	0.349	1
Sppl2b	0.0972642	0.215356	0.104	0.17	1
Tdp1	0.0972651	-0.535438	0.089	0.17	1
Gfi1b	0.0972827	-1.49404	0.104	0.179	1
Msl3	0.0973134	-0.743285	0.166	0.264	1
Xpnpep2	0.0973278	1.22235	0.193	0.151	1
Sdcbp	0.0974306	0.127431	0.409	0.491	1
Fbxl14	0.0974873	-1.21501	0.069	0.142	1
Pigc	0.0975341	-0.783979	0.062	0.132	1
Msi2	0.0976867	-0.287161	0.873	0.934	1
Lrrc45	0.0977292	0.531992	0.116	0.179	1
Elp2	0.0977946	0.0491226	0.197	0.283	1
Kctd3	0.0978727	-0.5458	0.247	0.358	1
Rbl2	0.0979089	-0.12228	0.297	0.396	1
Cpd	0.097963	-0.298191	0.409	0.528	1
Rbm3	0.0980098	-0.568345	0.174	0.274	1
Metap2	0.0980214	-0.529184	0.452	0.557	1
Rufy3	0.0981031	0.244958	0.521	0.557	1
Rnasel	0.0981185	-0.289018	0.471	0.594	1
Kdm7a	0.0981394	0.274238	0.707	0.717	1
Prep	0.0981602	0.578384	0.266	0.283	1
Lrrc1	0.098209	0.0246568	0.398	0.472	1
Nolc1	0.0982364	-0.164486	0.266	0.368	1
Ncapd2	0.0983511	-0.535762	0.143	0.236	1
Mob1b	0.0983837	0.0332685	0.398	0.462	1
Rbbp4	0.0983868	0.0764233	0.274	0.358	1
Tmem186	0.0983875	-1.55732	0.042	0.104	1
Prkag1	0.0984822	0.261063	0.243	0.321	1
Nfkbiz	0.0984827	0.0152241	0.417	0.481	1
Zfp655	0.0985578	0.734863	0.344	0.33	1
Dnmt3a	0.0986138	0.225451	0.571	0.613	1
Ctsc	0.0987315	0.733512	0.409	0.462	1
Txndc15	0.098785	2.03784	0.127	0.066	1
Acbd3	0.0988708	0.263764	0.452	0.5	1
Pik3c2g	0.0989272	0.650873	0.382	0.406	1
Wdr26	0.0989709	-0.313793	0.552	0.67	1
Telo2	0.0993474	-0.531477	0.069	0.142	1
Zmat2	0.0993749	-0.446615	0.205	0.311	1
Anxa2	0.0993752	0.389059	0.583	0.557	1
Hnf4a	0.0994072	-0.085583	0.846	0.925	1
Clcn4	0.0995693	1.03397	0.282	0.264	1
Ccdc18	0.0996105	0.426791	0.154	0.217	1
Slc22a14	0.0996298	-0.865651	0.097	0.179	1
Timm23	0.0996458	0.786904	0.282	0.274	1
Ap3d1	0.0997656	-0.304575	0.471	0.594	1
Swap70	0.0997677	0.495643	0.259	0.302	1
Ccdc58	0.0998724	0.764637	0.282	0.264	1
Srek1	0.100114	-0.292477	0.622	0.736	1
Pmpca	0.100138	0.197688	0.208	0.292	1
Rpl17	0.100279	-0.295514	0.309	0.415	1
Snx12	0.100422	0.417668	0.332	0.377	1
Prdx5	0.100509	0.871096	0.224	0.226	1
Mis12	0.100538	-1.30735	0.069	0.142	1
Ank2	0.100583	0.425802	0.27	0.321	1
Aco1	0.100784	0.117568	0.375	0.443	1
Map3k1	0.100819	0.0323278	0.421	0.519	1
2810004N23Rik	0.101003	-0.392697	0.239	0.349	1
Jpt1	0.101105	-0.388056	0.278	0.387	1
Casp1	0.101135	0.4949	0.347	0.368	1
Chmp2b	0.101315	0.268679	0.301	0.368	1
Zdhhc21	0.101321	0.185519	0.398	0.472	1
Txndc16	0.101328	0.301687	0.425	0.462	1
Cenpa	0.101363	-1.07492	0.135	0.217	1
Plk4	0.101376	-0.765686	0.097	0.179	1
Ubald2	0.10165	-0.222483	0.232	0.33	1
Elp3	0.101822	-0.893238	0.147	0.236	1
Usp10	0.101854	0.520525	0.34	0.358	1
Slc1a4	0.101981	1.50252	0.127	0.057	1
Noxo1	0.101997	-0.371752	0.17	0.264	1
Nom1	0.102006	-0.547065	0.232	0.34	1
Wasl	0.102155	0.205744	0.541	0.585	1
Pals2	0.102239	0.0889206	0.266	0.33	1
Peak1	0.102381	0.437022	0.436	0.443	1
Mmp15	0.10241	-1.26431	0.093	0.17	1
Acly	0.102444	-0.501248	0.351	0.472	1
Ska1	0.102469	-1.22131	0.042	0.104	1
Zfp68	0.102483	-0.651337	0.12	0.208	1
Zfp758	0.102499	-0.667524	0.104	0.189	1
Tctn1	0.102593	-1.15762	0.042	0.104	1
3110082I17Rik	0.102715	-0.727076	0.062	0.132	1
Cdca7	0.10272	-0.744514	0.104	0.189	1
Afap1	0.102722	-1.1623	0.062	0.132	1
Clec2d	0.102761	-0.502284	0.344	0.462	1
Slc22a23	0.102932	0.292254	0.541	0.575	1
Ttll10	0.102966	-0.403147	0.398	0.519	1
Zkscan3	0.103052	-0.345817	0.351	0.472	1
Ildr1	0.103138	-0.623183	0.347	0.443	1
Tm4sf20	0.103225	0.0692601	0.29	0.358	1
Atp2b1	0.10327	-0.0974999	0.811	0.896	1
Asah1	0.103278	0.103988	0.541	0.613	1
Carnmt1	0.103427	-0.456909	0.143	0.236	1
Stk25	0.103523	-0.0551372	0.347	0.443	1
Pknox1	0.103577	-0.923889	0.151	0.245	1
Coro1b	0.103642	0.48229	0.208	0.264	1
Brd7	0.103673	-0.306331	0.413	0.528	1
Myorg	0.103679	0.629427	0.066	0.123	1
Ubr5	0.103707	-0.26518	0.625	0.736	1
Alas1	0.103709	0.768786	0.34	0.311	1
Zmym2	0.103748	-0.404832	0.587	0.698	1
Ampd2	0.103778	0.165796	0.108	0.179	1
Pxk	0.103887	-0.358907	0.456	0.575	1
Tnip1	0.103913	0.517693	0.417	0.406	1
Pola2	0.103928	1.00293	0.193	0.208	1
Timm44	0.103954	0.298074	0.263	0.321	1
E130307A14Rik	0.104175	1.39168	0.185	0.132	1
Rapgef6	0.104206	0.260628	0.68	0.698	1
Map3k20	0.104297	-0.134706	0.34	0.434	1
Setd3	0.104356	0.221664	0.571	0.604	1
Ankrd10	0.104505	-0.310351	0.313	0.425	1
Rcl1	0.104525	1.20789	0.185	0.198	1
Csde1	0.104533	-0.223294	0.521	0.642	1
Numa1	0.104538	-0.421214	0.494	0.613	1
Pias1	0.104584	0.424532	0.571	0.538	1
Nedd1	0.104813	0.0938297	0.158	0.236	1
Arhgap29	0.104824	0.171784	0.093	0.16	1
Rnf10	0.104832	-0.0506635	0.525	0.623	1
Ramac	0.104852	-1.32704	0.093	0.17	1
Nfatc3	0.104999	0.130862	0.502	0.566	1
Nfkb2	0.105003	-0.179191	0.143	0.226	1
Dag1	0.105017	0.266722	0.537	0.575	1
Ppa1	0.105029	0.315829	0.371	0.396	1
Ulk2	0.105093	0.615145	0.417	0.387	1
Ppfia2	0.10512	1.34048	0.197	0.123	1
Uqcrh	0.105134	-0.141426	0.34	0.434	1
Optn	0.105135	0.364032	0.571	0.547	1
4930417H01Rik	0.105202	1.59277	0.1	0.038	1
Peli1	0.105242	-0.244516	0.587	0.698	1
Ctcf	0.105269	-0.376975	0.417	0.538	1
Fam83g	0.105348	0.560663	0.139	0.198	1
Mia3	0.105371	0.156225	0.479	0.547	1
Stag1	0.105414	0.120049	0.668	0.717	1
Ldah	0.105533	0.0315691	0.409	0.491	1
Adgrl3	0.105636	-1.6552	0.069	0.113	1
Phaf1	0.10568	-0.904683	0.154	0.245	1
Hsd17b12	0.105714	0.137617	0.452	0.509	1
Prepl	0.1058	-0.53824	0.181	0.283	1
Nae1	0.105903	-0.129372	0.278	0.387	1
Lzts2	0.105934	-0.464272	0.274	0.387	1
Usp3	0.1061	0.197514	0.664	0.66	1
Cep104	0.106272	-0.155978	0.263	0.368	1
Sox6	0.106308	0.374021	0.622	0.557	1
Celf2	0.106325	-0.617289	0.181	0.283	1
Tlk1	0.106328	0.192826	0.714	0.679	1
Mprip	0.106363	-0.458464	0.525	0.642	1
Carm1	0.106407	-0.125889	0.224	0.311	1
Ndufb2	0.106448	-1.0463	0.139	0.226	1
Amz2	0.10647	-0.605942	0.181	0.283	1
Safb2	0.106489	-0.113811	0.575	0.689	1
4931406C07Rik	0.106578	-0.104478	0.351	0.434	1
Mad2l1	0.106611	-0.379483	0.066	0.132	1
Terf1	0.106622	-0.731327	0.216	0.321	1
Btnl2	0.106695	0.970382	0.29	0.208	1
Gm49355	0.1067	2.48668	0.104	0.047	1
Cchcr1	0.106703	-1.38023	0.085	0.16	1
Pik3r1	0.106837	-0.309742	0.622	0.736	1
Psmb5	0.106838	-0.270823	0.077	0.151	1
Tada1	0.10685	-0.14961	0.131	0.217	1
Gm42791	0.106867	-1.50104	0.05	0.113	1
Odc1	0.106935	-0.0745349	0.147	0.226	1
Fbl	0.106942	-0.69192	0.112	0.198	1
Cops6	0.107102	-0.475027	0.158	0.255	1
Hnrnpc	0.107113	0.0100184	0.548	0.623	1
Mri1	0.107126	-0.486584	0.127	0.217	1
Nt5c	0.10713	-0.933804	0.151	0.245	1
Tra2b	0.107233	-0.180957	0.552	0.67	1
Arih2	0.10731	-0.370013	0.463	0.585	1
Btf3l4	0.107487	-0.818611	0.112	0.198	1
Odf2l	0.107544	0.0297429	0.32	0.415	1
Tomm34	0.107548	-0.736052	0.151	0.245	1
Foxn2	0.107596	0.386344	0.375	0.387	1
Stmn1	0.107653	-0.97756	0.116	0.198	1
Zbtb11	0.107657	0.166496	0.328	0.396	1
Csnk2a2	0.107695	-0.284382	0.34	0.453	1
Bud23	0.107768	-0.721076	0.112	0.198	1
Prxl2c	0.107789	-0.451695	0.174	0.274	1
Zkscan1	0.107862	-0.26119	0.336	0.453	1
Cop1	0.107911	0.0954905	0.687	0.717	1
Ppp2r5a	0.107976	0.276114	0.398	0.443	1
Cep135	0.107994	0.0458868	0.162	0.245	1
C2cd2l	0.108034	0.300819	0.259	0.311	1
Junb	0.108128	0.0972571	0.232	0.311	1
Rpl37a	0.10815	-0.335289	0.228	0.33	1
Smad7	0.108556	0.762276	0.259	0.208	1
Nfatc2ip	0.108728	0.300228	0.073	0.142	1
Emc2	0.108764	0.605777	0.347	0.358	1
E2f8	0.108769	-0.514252	0.127	0.217	1
Ppil4	0.108868	-0.38672	0.293	0.406	1
Fbp2	0.10894	-0.260521	0.564	0.679	1
Ctdnep1	0.10904	-0.149235	0.143	0.226	1
Ccnyl1	0.10905	1.0677	0.259	0.226	1
Mre11a	0.109066	0.81358	0.22	0.189	1
Dstyk	0.109108	-0.599103	0.158	0.255	1
Hmgn3	0.109122	1.2949	0.162	0.085	1
Hsd17b4	0.109206	0.0776639	0.347	0.425	1
Eif1ax	0.109293	-0.700635	0.166	0.264	1
Msmo1	0.109332	1.17673	0.255	0.189	1
Magohb	0.10942	-1.52269	0.089	0.16	1
Mnt	0.109475	-1.03653	0.154	0.236	1
Rrp9	0.10953	-1.52121	0.058	0.123	1
Pxn	0.109541	-0.208324	0.324	0.434	1
Erich1	0.109649	0.984331	0.17	0.198	1
A4galt	0.109717	0.0495231	0.297	0.377	1
Srbd1	0.109813	-0.519698	0.274	0.387	1
Edrf1	0.109823	-0.226246	0.305	0.406	1
Xk	0.109886	0.512396	0.085	0.142	1
Pnpla6	0.109898	-0.343037	0.363	0.481	1
Terf2	0.109906	-0.197854	0.351	0.462	1
Hdac8	0.109935	0.288738	0.583	0.585	1
Xpnpep3	0.109968	-0.247723	0.197	0.292	1
Pik3r3	0.109975	-0.468591	0.417	0.538	1
Tpcn1	0.110013	0.891029	0.239	0.245	1
Vamp2	0.110052	-0.0308336	0.205	0.292	1
Prr12	0.110158	-0.116964	0.135	0.217	1
C330018D20Rik	0.110397	-1.1749	0.077	0.151	1
Mrps22	0.110397	-0.971581	0.093	0.17	1
Jak1	0.110399	-0.158967	0.575	0.679	1
Golph3	0.110558	0.650565	0.398	0.377	1
Hsd17b10	0.110602	-0.812764	0.135	0.226	1
Dnajc8	0.110606	-0.544918	0.266	0.377	1
Prps1l3	0.110668	-1.26088	0.069	0.142	1
Cbr4	0.110697	-0.858443	0.069	0.142	1
Cpeb4	0.11074	-0.101592	0.691	0.774	1
Exoc4	0.110891	0.213272	0.792	0.792	1
Cdk18	0.110925	0.636885	0.344	0.33	1
Rbm6	0.11117	0.158341	0.749	0.764	1
Ubr2	0.111181	-0.216191	0.537	0.651	1
Serhl	0.111231	1.50715	0.197	0.151	1
Foxj3	0.111239	0.462694	0.521	0.491	1
Map4k3	0.111316	0.330276	0.649	0.632	1
Mob4	0.111341	-0.276577	0.317	0.425	1
Cnnm2	0.111531	0.364649	0.201	0.264	1
Ano10	0.111647	0.609921	0.413	0.387	1
Shtn1	0.111735	0.101342	0.44	0.519	1
Hmgxb3	0.11176	-0.86857	0.228	0.321	1
Nek4	0.111818	-0.255095	0.116	0.198	1
Pten	0.112001	-0.138192	0.606	0.717	1
H13	0.11205	0.724552	0.351	0.311	1
Ets2	0.112404	0.664997	0.32	0.321	1
Dlg5	0.112634	0.369086	0.405	0.434	1
Rev1	0.112679	0.342595	0.332	0.377	1
Nars2	0.112725	0.578772	0.305	0.311	1
Pafah1b3	0.112772	-1.58553	0.069	0.132	1
Pea15a	0.112848	-0.722568	0.224	0.321	1
Ubqln2	0.112874	-0.929212	0.077	0.151	1
Selenoi	0.112906	-0.103223	0.386	0.481	1
Plpp1	0.112959	0.455339	0.517	0.434	1
Map3k5	0.113022	0.679088	0.328	0.302	1
Rpl34	0.113305	-1.01041	0.147	0.236	1
Zfp873	0.113326	-0.914562	0.077	0.151	1
Ercc6l2	0.113477	-0.119997	0.286	0.377	1
Ibtk	0.113493	-0.382788	0.336	0.453	1
Snx29	0.113508	0.39123	0.568	0.5	1
Katnip	0.113539	0.456147	0.398	0.406	1
Krtcap2	0.113575	-1.46051	0.066	0.132	1
Lig1	0.113676	0.958569	0.247	0.217	1
Gga2	0.113696	-0.921661	0.151	0.236	1
Scand1	0.113735	-0.838496	0.05	0.113	1
Pcca	0.113898	0.227054	0.386	0.443	1
Maco1	0.113933	-0.320877	0.44	0.557	1
Gk	0.113937	0.875217	0.351	0.264	1
Parp9	0.113959	-0.0548337	0.313	0.415	1
Senp7	0.113978	0.314032	0.533	0.519	1
H2-T3	0.113995	0.637226	0.243	0.255	1
Sap130	0.114114	0.455321	0.421	0.434	1
Tceal9	0.114132	-1.96306	0.054	0.113	1
Rnh1	0.114299	0.257438	0.166	0.236	1
Rprd1a	0.114304	-0.660068	0.247	0.349	1
Nomo1	0.114311	0.10596	0.413	0.491	1
Cdcp1	0.114328	-0.277871	0.645	0.755	1
Add3	0.114382	0.480621	0.533	0.415	1
Bub3	0.11442	-0.280023	0.375	0.491	1
Jakmip1	0.114471	0.0301299	0.386	0.472	1
Nup50	0.114515	-0.211424	0.27	0.377	1
5031425E22Rik	0.114538	0.671278	0.39	0.349	1
Tmtc3	0.114543	-0.569677	0.224	0.33	1
Iqgap1	0.114551	0.265108	0.873	0.821	1
Ift74	0.114617	-1.1301	0.097	0.17	1
Sh3glb1	0.114631	0.0239791	0.409	0.491	1
Dab2ip	0.114637	-0.0971545	0.448	0.547	1
Jmjd8	0.11487	-0.729918	0.077	0.151	1
Aldh5a1	0.114872	0.411149	0.131	0.198	1
Czib	0.114876	-0.810861	0.05	0.113	1
Snhg4	0.114904	-0.562075	0.077	0.151	1
Rims2	0.114907	-0.0755938	0.51	0.425	1
Slc22a5	0.114969	0.618413	0.421	0.34	1
Gprasp1	0.115018	-0.338141	0.317	0.425	1
Whamm	0.115104	-0.585441	0.208	0.311	1
Nudt19	0.115143	-0.905807	0.185	0.274	1
Atf6b	0.115194	0.237317	0.147	0.217	1
Cobll1	0.115268	-0.0513147	0.514	0.613	1
9430091E24Rik	0.115327	2.21369	0.112	0.057	1
Acer3	0.115347	0.161548	0.529	0.613	1
Cdkn1b	0.115403	-0.429531	0.266	0.377	1
Ppan	0.115428	-0.903596	0.077	0.151	1
Mastl	0.115489	1.44001	0.147	0.132	1
Arhgef7	0.115556	0.0375096	0.309	0.396	1
Ash2l	0.115608	-0.394569	0.278	0.387	1
Rbl1	0.11566	0.546956	0.351	0.33	1
Gm15645	0.115686	-0.964436	0.077	0.151	1
Etf1	0.1157	0.252894	0.49	0.538	1
Itsn2	0.115819	0.0589675	0.772	0.821	1
Eef2k	0.11582	-0.4129	0.448	0.566	1
Nat2	0.11586	-1.20907	0.05	0.113	1
Zfp619	0.115895	-0.414266	0.046	0.104	1
Rnf2	0.115899	-0.125731	0.151	0.236	1
Taf5l	0.115904	0.486102	0.154	0.217	1
Pkd2l2	0.115964	0.509864	0.124	0.057	1
Psmg1	0.116069	-1.12813	0.05	0.113	1
Kdm4a	0.116083	-0.315694	0.494	0.613	1
Shroom3	0.116104	0.0578535	0.876	0.925	1
Tmem131	0.116197	0.120861	0.606	0.679	1
Slc23a2	0.116206	0.545059	0.471	0.406	1
Eif2s3y	0.116242	0.254985	0.197	0.255	1
Mfsd4a	0.11637	1.66227	0.174	0.132	1
Srgap3	0.116487	-1.07927	0.05	0.113	1
Acsl4	0.116555	-0.747858	0.255	0.34	1
Fech	0.116593	-0.179537	0.189	0.283	1
Pde1c	0.116787	0.0192294	0.17	0.245	1
Immp2l	0.116811	0.180788	0.888	0.877	1
2410002F23Rik	0.11683	-0.0186825	0.151	0.226	1
Gtse1	0.116981	-0.0402024	0.054	0.113	1
Ik	0.116986	0.186633	0.375	0.453	1
Nr1i2	0.117146	0.466722	0.537	0.509	1
Ces2g	0.11719	1.10753	0.189	0.189	1
Cpox	0.117207	-0.11339	0.201	0.292	1
Sod2	0.117229	0.207811	0.336	0.396	1
Pvr	0.117323	-0.867559	0.077	0.151	1
Ripk1	0.11737	-0.0738269	0.32	0.415	1
Bag6	0.117429	-0.279166	0.286	0.396	1
Rbis	0.117435	-0.939552	0.093	0.17	1
Tecpr2	0.11753	-0.205833	0.355	0.462	1
Parp14	0.117554	-0.126002	0.421	0.519	1
Stard7	0.117785	0.227751	0.332	0.396	1
2510039O18Rik	0.117831	0.387678	0.162	0.217	1
Bcr	0.117872	0.580293	0.432	0.415	1
Gtf3c2	0.117877	-0.118028	0.178	0.264	1
Gm42688	0.117932	0.136105	0.05	0.104	1
Gab1	0.117999	-0.166575	0.452	0.557	1
Kif20b	0.118064	-0.21767	0.278	0.377	1
Tmem250-ps	0.118085	-0.425538	0.108	0.189	1
R3hdm2	0.118128	-0.215113	0.595	0.708	1
Stau1	0.118275	0.137954	0.378	0.453	1
S100a10	0.118471	-0.0181136	0.278	0.377	1
Morc3	0.118535	0.377345	0.475	0.453	1
Jagn1	0.118574	-1.27423	0.085	0.16	1
Nhp2	0.118666	-0.923195	0.085	0.16	1
Arhgap12	0.118699	-0.0679005	0.664	0.745	1
Mettl4	0.118739	-0.923524	0.124	0.208	1
Ermp1	0.118741	1.06436	0.247	0.226	1
Mvb12b	0.118766	-1.05662	0.124	0.208	1
E2f4	0.118919	0.133703	0.193	0.274	1
Zbtb44	0.119002	0.0829562	0.224	0.302	1
Hsd17b2	0.119093	-0.256938	0.255	0.358	1
Zfp654	0.119129	0.0319463	0.417	0.491	1
Ptp4a2	0.119132	-0.209594	0.656	0.764	1
Zkscan8	0.119243	-1.14038	0.093	0.17	1
Hace1	0.119264	0.631443	0.313	0.321	1
Psmd11	0.119413	-0.356781	0.355	0.472	1
Tymp	0.119477	-0.416065	0.066	0.132	1
Polr3b	0.119523	-0.226566	0.247	0.349	1
Ston2	0.119529	0.271657	0.251	0.321	1
Gdpgp1	0.119609	-0.439567	0.073	0.142	1
Trim41	0.119755	0.709574	0.17	0.217	1
Zhx3	0.11996	0.789526	0.386	0.349	1
Dcaf6	0.12017	0.115086	0.405	0.481	1
Hp1bp3	0.120173	-0.308351	0.459	0.575	1
Usp8	0.120227	0.219474	0.394	0.443	1
Gzf1	0.12025	-0.196031	0.104	0.179	1
Elavl1	0.12026	0.445681	0.436	0.443	1
Ddx46	0.120338	-0.157981	0.502	0.604	1
Hdac2	0.120338	-0.49913	0.208	0.311	1
Igsf3	0.120348	0.462442	0.324	0.349	1
Fam149b	0.120495	-0.0584786	0.239	0.321	1
Ube2k	0.120681	0.170979	0.71	0.745	1
Hdac6	0.120717	-0.310888	0.135	0.217	1
Gpld1	0.120729	-0.118728	0.158	0.245	1
Gm12216	0.121043	0.385329	0.224	0.283	1
Gm17783	0.121125	1.10253	0.166	0.179	1
Asns	0.121202	-0.327676	0.073	0.142	1
Tasor	0.121235	0.250649	0.571	0.623	1
Pum3	0.121392	0.247154	0.255	0.311	1
Stat3	0.121669	0.0725225	0.386	0.472	1
Atat1	0.121718	-0.258523	0.448	0.566	1
Atp6v1d	0.121754	0.374711	0.239	0.302	1
Tmem242	0.121937	-0.154067	0.127	0.208	1
Tsc22d4	0.121986	-0.248847	0.29	0.396	1
Il15ra	0.122013	-0.137495	0.216	0.311	1
Rala	0.122125	0.34589	0.463	0.491	1
Arrdc3	0.122127	-1.05896	0.093	0.17	1
Kif24	0.122166	-0.434957	0.185	0.283	1
Crls1	0.122293	-0.0292076	0.1	0.17	1
Ppp2r5d	0.122324	0.108186	0.212	0.292	1
Isx	0.122324	0.639319	0.425	0.358	1
Sf3b1	0.122402	-0.246497	0.71	0.811	1
Blnk	0.122463	-0.248966	0.641	0.745	1
Eif3e	0.122565	0.0422733	0.32	0.406	1
Mon2	0.12262	-0.132705	0.633	0.726	1
Tbc1d13	0.12269	0.902161	0.255	0.255	1
Naip2	0.122779	0.153106	0.498	0.557	1
Rgl2	0.122824	-0.802275	0.131	0.217	1
Sorcs2	0.12287	0.43941	0.197	0.236	1
Smc1a	0.12299	-0.416064	0.494	0.604	1
Prdx3	0.123025	1.25054	0.201	0.179	1
Cblc	0.123166	0.9907	0.278	0.236	1
Cul2	0.123181	0.135068	0.332	0.396	1
Cdkn1a	0.12322	0.488104	0.432	0.415	1
Marchf8	0.123321	0.2579	0.463	0.509	1
Sdha	0.123382	0.271614	0.568	0.594	1
Gon4l	0.123423	-0.155394	0.344	0.443	1
Slc36a1	0.123441	1.12213	0.212	0.179	1
Uqcrq	0.123487	-0.227531	0.247	0.349	1
Kctd20	0.12359	0.722487	0.17	0.208	1
Yif1b	0.12363	-0.88132	0.058	0.123	1
Sec23ip	0.123693	0.611976	0.236	0.255	1
Polb	0.123697	-0.130486	0.313	0.415	1
Rpf2	0.123754	-0.208193	0.135	0.217	1
Exosc1	0.124093	-1.63104	0.093	0.16	1
Ppp1r9a	0.124144	0.164394	0.452	0.509	1
Arl6ip4	0.124184	-0.673	0.1	0.179	1
Gtf3c4	0.12421	-0.315535	0.104	0.179	1
Zfp710	0.124232	0.0780228	0.66	0.726	1
Nop16	0.124241	-0.208908	0.046	0.104	1
Ppp2r3a	0.124269	0.577986	0.486	0.443	1
Aacs	0.124275	1.01628	0.216	0.226	1
Vdac3	0.124398	-0.224542	0.432	0.547	1
Wars	0.124403	-0.46705	0.178	0.274	1
Zfp148	0.124554	-0.0931475	0.618	0.698	1
Rmdn1	0.124577	0.347558	0.556	0.594	1
Prelid2	0.124585	-0.292249	0.34	0.453	1
Kidins220	0.124612	-0.019055	0.552	0.642	1
Brms1	0.124919	0.835489	0.174	0.198	1
Golm1	0.124953	0.323556	0.39	0.425	1
Cdh1	0.12502	0.0809724	0.834	0.887	1
Ints8	0.125165	0.150186	0.425	0.481	1
Vps8	0.125221	0.879319	0.309	0.264	1
Ids	0.125259	0.233372	0.058	0.113	1
Zc3h14	0.125276	-0.451961	0.34	0.453	1
Thoc2l	0.125311	0.41448	0.521	0.491	1
Dynlt3	0.125358	-0.708679	0.154	0.245	1
Rpgrip1l	0.125463	-0.400056	0.131	0.217	1
Pick1	0.125539	-0.0949593	0.278	0.377	1
Prss8	0.125547	0.36212	0.058	0.113	1
Rxylt1	0.125643	-0.371878	0.124	0.208	1
Dnajc5	0.125745	0.199893	0.506	0.528	1
Sfswap	0.125991	-0.0844354	0.49	0.575	1
Zfp668	0.126055	-1.75818	0.046	0.104	1
Ehmt1	0.126082	0.0177943	0.695	0.736	1
Mex3c	0.126183	-0.249849	0.282	0.387	1
Mark4	0.126232	-1.19815	0.147	0.236	1
2810013P06Rik	0.126304	-0.952275	0.1	0.179	1
Cd38	0.126369	0.0426799	0.502	0.566	1
Apbb3	0.126484	-0.69509	0.066	0.132	1
Slc30a4	0.126546	0.256275	0.344	0.387	1
Erlin1	0.126596	0.47584	0.448	0.406	1
Cdc40	0.126711	-0.64252	0.344	0.453	1
Adat1	0.126717	-0.48861	0.073	0.142	1
Ccnh	0.126813	-0.826619	0.178	0.274	1
Zfand5	0.126828	-0.0323945	0.525	0.613	1
Lrrc8a	0.126912	-0.231029	0.162	0.245	1
Castor2	0.126981	1.73779	0.135	0.113	1
Ssrp1	0.127044	-0.444504	0.243	0.349	1
Nop2	0.127052	0.75407	0.1	0.151	1
Cherp	0.127128	-0.122078	0.301	0.406	1
Atr	0.127181	-0.165637	0.259	0.349	1
Rell1	0.127259	-0.120612	0.251	0.349	1
Tmem54	0.127327	1.15738	0.247	0.217	1
Flacc1	0.127336	1.96543	0.135	0.085	1
Enox2	0.127382	0.236659	0.641	0.651	1
Ap1b1	0.127639	-0.117688	0.444	0.547	1
Ube2j1	0.127815	-0.360096	0.394	0.509	1
D5Ertd579e	0.12785	0.174505	0.556	0.575	1
Rchy1	0.127895	-0.336969	0.174	0.264	1
Acsf2	0.127913	1.77587	0.12	0.104	1
Ddx52	0.127973	-0.59772	0.185	0.283	1
Tut4	0.128079	-0.0526073	0.429	0.528	1
Xaf1	0.128113	1.81277	0.131	0.085	1
Lnpk	0.128138	-0.0309607	0.247	0.321	1
Surf2	0.12824	-1.38208	0.066	0.132	1
Clk3	0.12842	0.218748	0.247	0.321	1
Dock7	0.128559	0.0148927	0.656	0.717	1
Ghitm	0.128639	0.335925	0.394	0.425	1
Dll1	0.128877	-1.1112	0.104	0.179	1
Mgrn1	0.128889	0.328052	0.471	0.434	1
Fam126a	0.129025	-0.433517	0.162	0.255	1
Dmap1	0.129095	-0.177001	0.062	0.123	1
Trappc9	0.12926	0.260415	0.664	0.594	1
Ap3s2	0.12937	-0.252397	0.236	0.33	1
Mid1ip1	0.129532	-0.844151	0.151	0.236	1
Micall1	0.129637	-0.298431	0.239	0.34	1
Malt1	0.129815	-0.278748	0.336	0.443	1
Tspan15	0.129835	0.193706	0.517	0.547	1
1600020E01Rik	0.129855	-0.655755	0.178	0.274	1
Akap13	0.129874	0.016613	0.846	0.896	1
Slc9a8	0.129881	0.855863	0.347	0.292	1
Ppm1a	0.129892	0.6456	0.378	0.358	1
Etfb	0.130369	-0.307872	0.255	0.358	1
Atp6v0b	0.130482	-0.738078	0.201	0.292	1
Klc1	0.130702	-0.264927	0.317	0.425	1
Naip1	0.130755	0.666203	0.32	0.302	1
Tcp1	0.130792	0.078877	0.274	0.349	1
Rc3h2	0.130997	0.352635	0.517	0.538	1
Hint1	0.131026	0.0794426	0.216	0.292	1
Tmed5	0.131072	-0.294091	0.239	0.34	1
Rnps1	0.131076	-0.0925894	0.243	0.33	1
Pnrc1	0.131077	-0.273655	0.278	0.377	1
Mt2	0.131106	-1.10386	0.097	0.17	1
Fam126b	0.131203	-0.0451644	0.375	0.472	1
Ino80	0.131203	0.0525303	0.56	0.604	1
Mtmr7	0.131214	0.578956	0.394	0.349	1
Dhrs4	0.131301	-0.0728564	0.263	0.349	1
Ndufb5	0.131526	-0.295043	0.228	0.33	1
3110056K07Rik	0.131572	1.20681	0.166	0.179	1
Timm50	0.131853	0.0400329	0.1	0.17	1
Slco2b1	0.131863	0.823253	0.259	0.236	1
Trp53bp2	0.131879	0.467326	0.324	0.349	1
Tbc1d20	0.131956	0.0953366	0.247	0.321	1
Crybg2	0.131999	0.873424	0.282	0.217	1
Serf2	0.13202	-0.737465	0.201	0.292	1
Gm49329	0.132075	-0.94073	0.17	0.245	1
Pde5a	0.132081	0.198117	0.61	0.623	1
Fam118a	0.132104	-0.77225	0.108	0.189	1
E130308A19Rik	0.132131	-0.205897	0.371	0.481	1
Tpm4	0.132317	-0.450125	0.181	0.274	1
Prdx6	0.132424	0.408672	0.336	0.368	1
Fos	0.132529	0.260952	0.463	0.481	1
Kras	0.132591	0.139503	0.479	0.538	1
N6amt1	0.132698	-0.413437	0.124	0.208	1
Ddc	0.132791	0.51762	0.529	0.462	1
Ptk2b	0.132858	-0.502841	0.359	0.472	1
Hcn1	0.133177	0.663906	0.544	0.566	1
Pcid2	0.133182	1.57117	0.174	0.123	1
Zfp970	0.133209	-1.74962	0.058	0.113	1
Mettl6	0.13338	-0.559818	0.162	0.255	1
Eif3f	0.133391	0.693823	0.328	0.311	1
Pgap2	0.133425	0.399403	0.286	0.321	1
Klhl28	0.133452	-0.658883	0.162	0.255	1
Znfx1	0.133526	-0.200962	0.282	0.387	1
Nab2	0.133637	-0.440814	0.054	0.113	1
Krcc1	0.133673	0.219287	0.444	0.5	1
Rtkn	0.133678	-0.0175261	0.297	0.387	1
Nup35	0.1337	-0.774015	0.124	0.208	1
Taf1	0.133792	-0.220568	0.405	0.509	1
Cacna2d2	0.133931	-0.247775	0.178	0.255	1
Hmmr	0.133943	-0.550872	0.116	0.198	1
Kcnn4	0.133966	0.104824	0.263	0.33	1
Mb21d2	0.133991	0.272886	0.305	0.349	1
Orai2	0.13402	-0.511047	0.212	0.311	1
Strn	0.134042	0.181928	0.506	0.557	1
N4bp2l2	0.134076	0.115416	0.475	0.528	1
Eprs	0.134125	-0.331347	0.494	0.604	1
Eif4e	0.134191	0.117672	0.32	0.396	1
Nudt3	0.134274	0.565985	0.255	0.283	1
H3f3b	0.134294	-0.24191	0.49	0.604	1
Icmt	0.13447	-0.337464	0.081	0.151	1
Adgrg1	0.134501	-0.0335889	0.069	0.132	1
Fem1a	0.134541	-0.779438	0.116	0.198	1
Larp7	0.13472	-0.502008	0.154	0.245	1
Pdha1	0.134802	-0.12158	0.336	0.434	1
Gvin-ps1.1	0.134812	-0.623953	0.154	0.245	1
Ift88	0.134888	-0.222326	0.178	0.264	1
Zfp131	0.134935	-0.42874	0.27	0.377	1
D630039A03Rik	0.134973	1.60519	0.166	0.132	1
Pigk	0.135058	1.0442	0.239	0.208	1
Dcbld1	0.135061	-0.310355	0.568	0.679	1
Sox5	0.135117	0.686236	0.089	0.132	1
Srxn1	0.13539	1.03629	0.224	0.142	1
Pou2f1	0.135478	0.242381	0.529	0.557	1
Rnase4	0.135653	-0.814169	0.147	0.236	1
Galk1	0.135702	-0.578863	0.147	0.236	1
Ylpm1	0.135765	0.0514909	0.544	0.632	1
Zc3h3	0.135817	0.421652	0.297	0.33	1
Actr5	0.135858	-0.749542	0.066	0.132	1
Trim37	0.135892	0.15269	0.259	0.33	1
Hmbox1	0.135928	-0.193814	0.533	0.642	1
Ppp1r7	0.135935	-0.518771	0.22	0.321	1
Ubl5	0.135961	-0.88011	0.151	0.236	1
Sh3rf1	0.13609	0.130431	0.737	0.764	1
Dennd1a	0.136102	0.277795	0.394	0.425	1
Dnaaf5	0.136227	-0.552145	0.131	0.217	1
Taf1d	0.136436	0.236375	0.571	0.613	1
Fndc3b	0.136515	0.491594	0.351	0.368	1
Ascc2	0.136567	0.231069	0.398	0.453	1
Ndufaf2	0.136588	0.156739	0.251	0.33	1
Rpl9-ps6	0.136653	-0.841485	0.066	0.132	1
Camsap3	0.136668	-0.357725	0.332	0.443	1
Casp8	0.136752	0.337519	0.517	0.538	1
Rab18	0.136767	0.539998	0.332	0.358	1
Ehbp1l1	0.136811	-0.236357	0.228	0.321	1
Bcat2	0.136825	-0.309962	0.097	0.17	1
Arglu1	0.136941	0.103345	0.514	0.585	1
Gm16559	0.136963	-0.824133	0.046	0.104	1
Rgp1	0.137102	-0.330287	0.151	0.236	1
Ifi27l2b	0.137236	0.529947	0.375	0.377	1
Zfp598	0.13735	-0.488881	0.22	0.321	1
Rab4b	0.137562	-0.039162	0.162	0.236	1
Uhrf1bp1l	0.137651	0.537808	0.332	0.33	1
Ap2b1	0.137653	0.369762	0.602	0.604	1
Mllt3	0.137654	-0.136529	0.691	0.783	1
Mrps17	0.137703	-0.885113	0.066	0.132	1
Ube2g1	0.137732	0.31637	0.471	0.5	1
Rffl	0.137801	0.740049	0.378	0.321	1
Mcoln2	0.137939	0.300361	0.232	0.292	1
Map7	0.138008	0.183874	0.788	0.821	1
Nup153	0.138051	-0.0370642	0.363	0.453	1
Far2	0.138187	0.164726	0.525	0.547	1
Mbd1	0.138211	-0.730844	0.228	0.321	1
Snrnp70	0.138326	0.0285147	0.726	0.792	1
Hoxa3	0.138451	1.26928	0.208	0.132	1
Tmem82	0.138504	0.708231	0.143	0.179	1
Lgals12	0.138578	-1.11932	0.046	0.104	1
Cramp1	0.138681	0.029965	0.444	0.519	1
Oip5os1	0.138845	-0.112528	0.429	0.528	1
Cracdl	0.138853	0.298304	0.32	0.377	1
Ms4a8a	0.138873	0.243318	0.737	0.792	1
Zfp266	0.138997	-0.281526	0.274	0.377	1
Lpar5	0.139132	-0.577349	0.097	0.17	1
Foxo3	0.139151	0.0435977	0.471	0.519	1
Cpsf2	0.139197	0.212253	0.27	0.34	1
Atp6v0a1	0.139272	0.342223	0.51	0.519	1
Dcun1d3	0.139609	0.458113	0.27	0.302	1
Ptbp2	0.139638	0.375343	0.479	0.481	1
Naga	0.139688	-1.42986	0.104	0.17	1
Ganab	0.139702	-0.0117207	0.506	0.594	1
Znrf3	0.139876	0.224559	0.533	0.566	1
Ppid	0.139956	-0.177179	0.124	0.198	1
Fth1	0.140186	0.23097	0.799	0.774	1
Eed	0.140296	-0.429848	0.297	0.406	1
Nsmaf	0.140299	-0.351857	0.29	0.396	1
Mrps5	0.14054	-0.226818	0.232	0.33	1
Slc2a9	0.140552	0.579157	0.317	0.311	1
Dmbt1	0.140637	-0.0276134	0.714	0.689	1
Acnat1	0.140657	-0.424474	0.239	0.34	1
Exoc3	0.14074	0.32078	0.359	0.396	1
M6pr	0.140749	0.0987087	0.282	0.368	1
Idnk	0.140825	-0.805485	0.158	0.245	1
Ube2b	0.140871	-0.293161	0.29	0.396	1
Cdk12	0.140948	-0.259387	0.625	0.726	1
Myo19	0.141	0.905793	0.297	0.236	1
Kif1c	0.141023	-0.033235	0.444	0.519	1
Ctso	0.141092	-0.125952	0.085	0.151	1
Nme7	0.141137	-0.0823033	0.317	0.406	1
Ldlrad4	0.141241	-0.348825	0.529	0.642	1
Pnkd	0.141263	-0.426493	0.104	0.179	1
Tdrd7	0.141293	0.122351	0.405	0.481	1
Slc2a13	0.141576	0.57651	0.456	0.406	1
9530068E07Rik	0.141725	-0.383971	0.127	0.208	1
Nacc1	0.141785	-0.132284	0.282	0.377	1
Pla2g12a	0.141806	-1.28723	0.046	0.104	1
Tmem87b	0.141883	-0.0600603	0.402	0.5	1
Ube2z	0.14199	-0.122965	0.243	0.34	1
Eif2b5	0.142036	-0.243443	0.158	0.245	1
Ankrd13c	0.142166	0.315148	0.483	0.519	1
Dgkh	0.142356	-0.172621	0.332	0.425	1
Dennd6b	0.142362	-0.644741	0.046	0.104	1
Rbm4	0.142388	0.273702	0.255	0.321	1
Itm2c	0.142396	-0.338043	0.093	0.16	1
Ttc19	0.142421	0.32377	0.444	0.415	1
Tnpo3	0.142516	-0.435103	0.463	0.575	1
Mtx2	0.142518	-0.121802	0.367	0.453	1
Gramd1c	0.142586	0.0951938	0.243	0.33	1
Vps18	0.142751	0.246753	0.112	0.17	1
Ltv1	0.14295	-0.177466	0.124	0.198	1
Prss32	0.142959	0.751907	0.22	0.236	1
Sap18	0.142975	-0.109989	0.124	0.198	1
Map2	0.143078	0.0892644	0.317	0.387	1
Dennd11	0.143135	-0.423271	0.255	0.358	1
Polr3g	0.14332	-0.704681	0.197	0.292	1
Myl12b	0.143409	0.0535158	0.452	0.528	1
Cenpp	0.143482	0.244043	0.263	0.283	1
Chtop	0.143556	0.0856731	0.193	0.274	1
Trmt2a	0.143729	-0.866963	0.073	0.142	1
Tcf12	0.143731	0.228072	0.876	0.858	1
Iqank1	0.143759	-0.773563	0.054	0.113	1
Lars	0.143808	0.428777	0.344	0.33	1
Lman1	0.143881	0.334698	0.351	0.377	1
Ppp1r12b	0.143932	0.25132	0.49	0.538	1
Rpa1	0.144145	0.879719	0.178	0.189	1
Ip6k2	0.144276	-0.578627	0.282	0.387	1
Nucb1	0.144282	-0.258298	0.336	0.443	1
4930594M22Rik	0.144385	-0.300339	0.069	0.132	1
Jpt2	0.144601	-0.722697	0.166	0.255	1
Zdhhc3	0.144614	0.371041	0.475	0.481	1
Gfus	0.144698	-0.753335	0.178	0.264	1
Ndor1	0.144706	-0.0618412	0.139	0.217	1
Cant1	0.144711	1.03865	0.236	0.198	1
Ttc39b	0.144876	0.443465	0.417	0.406	1
Cald1	0.145001	-1.3891	0.069	0.132	1
Api5	0.145079	-0.3238	0.282	0.387	1
Ptger4	0.145103	-0.766454	0.073	0.142	1
Hsd3b7	0.145214	-0.286691	0.069	0.132	1
Slc5a4b	0.145277	1.47023	0.154	0.113	1
Pxylp1	0.145292	1.05834	0.193	0.179	1
Nr1h2	0.145323	-0.464967	0.205	0.302	1
Cebpa	0.145441	-1.06817	0.073	0.142	1
Mbtps2	0.145481	0.662239	0.274	0.292	1
Dync1li1	0.145493	0.318022	0.398	0.415	1
Btrc	0.145507	0.262593	0.347	0.396	1
Actn4	0.145521	0.279107	0.83	0.821	1
Zcchc4	0.145627	1.02974	0.263	0.198	1
Cdk13	0.145826	-0.0894339	0.614	0.698	1
Smad5	0.145922	-0.741809	0.189	0.283	1
Thumpd3	0.145965	0.412035	0.263	0.283	1
Fzd5	0.146026	0.330312	0.398	0.434	1
Kif1b	0.146063	0.243947	0.649	0.623	1
Cad	0.146261	-0.808601	0.081	0.151	1
Fry	0.146542	0.290667	0.174	0.226	1
Mcm3	0.146544	-0.153589	0.1	0.17	1
Abcf3	0.146671	-0.87998	0.178	0.264	1
Bnip1	0.146815	-0.424285	0.104	0.179	1
Polrmt	0.146858	-0.0664109	0.154	0.236	1
Thada	0.146894	-0.229398	0.39	0.5	1
Mfhas1	0.146944	1.44558	0.178	0.104	1
Pigb	0.146993	-0.189757	0.116	0.189	1
Ctbp1	0.147036	-0.354246	0.247	0.349	1
Rrm1	0.14716	-0.410502	0.135	0.217	1
Stam	0.147228	-0.0101155	0.394	0.481	1
Nemf	0.147307	-0.246183	0.56	0.67	1
P2ry1	0.147417	-0.29534	0.112	0.189	1
Gm4617	0.147448	-1.15726	0.108	0.179	1
Errfi1	0.147652	-0.589484	0.247	0.349	1
Gtf2f2	0.1477	-0.368529	0.521	0.632	1
Mbp	0.147722	0.0194769	0.452	0.547	1
Itgb4	0.147726	-0.300516	0.61	0.717	1
Capza2	0.147848	-0.313307	0.444	0.557	1
Fam53b	0.147898	0.768669	0.154	0.189	1
Zfx	0.147906	-0.103921	0.363	0.462	1
Igbp1	0.147951	-0.140262	0.22	0.311	1
Cenpt	0.148134	1.89436	0.127	0.085	1
Prpf38a	0.148388	0.113149	0.131	0.198	1
Cyp4f13	0.148399	-0.347583	0.328	0.434	1
4933434E20Rik	0.148406	-0.664335	0.151	0.236	1
Ythdf3	0.148455	0.371635	0.614	0.594	1
Adam22	0.148457	1.48457	0.12	0.057	1
Slc15a4	0.148539	-1.64063	0.093	0.142	1
Kit	0.14874	0.34775	0.521	0.547	1
Hexa	0.148822	0.756706	0.243	0.245	1
Tcte2	0.148912	0.958542	0.158	0.085	1
Pvt1	0.148973	0.75638	0.34	0.283	1
Ppfia1	0.149068	-0.0519386	0.448	0.538	1
Fads2	0.14916	-0.0276288	0.297	0.377	1
Prcp	0.149177	-0.362755	0.224	0.321	1
Lmln	0.149278	0.273919	0.174	0.236	1
Chmp5	0.14933	-0.0537031	0.228	0.311	1
Nmd3	0.149403	0.0670842	0.247	0.321	1
Enpp5	0.14943	-0.479485	0.062	0.123	1
Dst	0.149571	0.207832	0.537	0.538	1
Il17ra	0.14961	-1.36381	0.104	0.142	1
Septin7	0.149615	-0.0683606	0.498	0.594	1
Ttc37	0.149622	0.0731285	0.293	0.368	1
Cerk	0.149691	0.683882	0.29	0.292	1
Pias2	0.149742	0.579425	0.398	0.358	1
Sec31a	0.149873	0.290377	0.66	0.66	1
Dnm1l	0.149994	0.176505	0.602	0.632	1
Insig1	0.150067	0.36835	0.185	0.245	1
Bcl9l	0.15015	0.361282	0.239	0.292	1
Prdx4	0.150439	-1.555	0.054	0.113	1
Eif2d	0.150482	-0.782086	0.174	0.264	1
Sdhaf3	0.150532	1.07615	0.205	0.198	1
Rpl37	0.150551	-0.177765	0.278	0.377	1
Paip2	0.150667	0.67768	0.351	0.349	1
Atg2b	0.150778	0.0632518	0.394	0.481	1
Tmem164	0.15082	-0.0538218	0.691	0.764	1
Kpna4	0.150839	-0.051498	0.56	0.66	1
Ccdc124	0.150941	-0.688644	0.089	0.16	1
Chd3	0.151054	-0.486174	0.583	0.679	1
Map2k5	0.15106	0.160839	0.479	0.528	1
Fam83h	0.151084	0.347097	0.166	0.217	1
Gnal	0.151093	-1.47314	0.062	0.123	1
Gart	0.151226	1.057	0.193	0.179	1
Larp1	0.151277	0.11463	0.614	0.66	1
Phldb1	0.151288	0.094528	0.112	0.179	1
Polr2m	0.15133	-0.575426	0.239	0.34	1
F11r	0.151361	-0.058355	0.672	0.764	1
2200002D01Rik	0.151363	0.234405	0.417	0.453	1
Rbm27	0.151408	0.0389222	0.456	0.528	1
Aimp1	0.151451	-0.527878	0.239	0.34	1
Naa35	0.151499	-0.0471734	0.324	0.406	1
Cog4	0.151516	0.367327	0.417	0.443	1
Mtmr14	0.151773	0.0167509	0.158	0.236	1
Trmt11	0.151822	-0.876967	0.255	0.349	1
Antxr2	0.151824	-0.115905	0.436	0.538	1
Chmp7	0.151836	0.893545	0.1	0.142	1
AU020206	0.15184	0.290979	0.185	0.245	1
Ddx50	0.151891	0.0280985	0.359	0.434	1
Rab5b	0.152117	1.08889	0.243	0.189	1
Agr2	0.152294	-1.69341	0.077	0.132	1
Rpn2	0.152294	0.441047	0.471	0.453	1
Spata2	0.1524	0.0229144	0.127	0.198	1
Wipi2	0.152418	0.686904	0.27	0.274	1
Pik3c2a	0.152453	0.307935	0.641	0.623	1
Siah1a	0.152524	0.102538	0.286	0.358	1
Ccdc28a	0.152603	0.115855	0.139	0.208	1
Hbs1l	0.152614	0.121832	0.425	0.491	1
Nop14	0.152635	-0.877731	0.174	0.255	1
Prkaca	0.152658	0.80819	0.174	0.208	1
Dnaja1	0.152668	-0.531685	0.382	0.491	1
Ipo11	0.152674	-0.153827	0.336	0.434	1
Wdr13	0.15275	0.347084	0.29	0.349	1
Atl3	0.152814	-0.0471905	0.309	0.396	1
Bivm	0.152885	2.09325	0.104	0.085	1
Spcs2	0.152963	0.538633	0.297	0.311	1
Osbpl3	0.152991	-0.118469	0.653	0.745	1
Por	0.153043	0.359821	0.386	0.406	1
Krtcap3	0.153226	-0.418343	0.112	0.189	1
Rnf20	0.153364	-0.142444	0.328	0.425	1
Smg7	0.153433	0.271603	0.687	0.708	1
Cxadr	0.153556	0.140005	0.459	0.509	1
Polr3c	0.153642	0.619444	0.29	0.302	1
Cnot4	0.153666	0.0992256	0.687	0.726	1
Hnrnph2	0.153789	-0.473631	0.127	0.208	1
Nutf2	0.153879	1.65411	0.135	0.075	1
Cnot2	0.153997	0.361534	0.587	0.585	1
Rif1	0.154001	-0.343651	0.456	0.566	1
Bend7	0.154201	0.288465	0.432	0.425	1
Spink4	0.154253	-1.36232	0.05	0.104	1
Hsf1	0.154288	0.0460032	0.193	0.274	1
Gm13561	0.15433	1.70133	0.104	0.047	1
Rnf38	0.154409	-0.2402	0.498	0.604	1
Tenm3	0.154435	-0.0598497	0.293	0.396	1
Pfdn2	0.154513	0.325082	0.158	0.208	1
Vsig10	0.154519	-0.396997	0.39	0.5	1
Gadd45a	0.154565	0.0534305	0.205	0.283	1
Leo1	0.154831	-0.533561	0.181	0.274	1
Zmat3	0.154961	-1.0013	0.147	0.226	1
Wdtc1	0.155053	1.09893	0.274	0.208	1
Afmid	0.155106	1.50708	0.143	0.075	1
Mroh1	0.155201	0.859634	0.332	0.274	1
Tshz2	0.155225	-1.56958	0.081	0.123	1
Rhbdd1	0.155273	0.814511	0.282	0.255	1
Gm38393	0.155338	0.718231	0.151	0.189	1
Lamtor4	0.15536	0.527994	0.062	0.104	1
Fbrsl1	0.15537	0.212725	0.432	0.462	1
Aldh1b1	0.1554	-0.119098	0.371	0.462	1
Car13	0.1554	1.56974	0.181	0.123	1
Rrp1b	0.155428	0.173711	0.166	0.226	1
Nfrkb	0.155509	-0.100361	0.239	0.33	1
Cab39	0.155533	-0.0334863	0.556	0.632	1
Gm9926	0.155617	0.475592	0.247	0.283	1
Spindoc	0.155632	-0.13643	0.371	0.472	1
Nbn	0.155741	-0.50741	0.151	0.236	1
Tab1	0.155804	0.289218	0.166	0.226	1
Ing5	0.155942	0.759375	0.127	0.179	1
Bckdha	0.156124	-0.739709	0.089	0.16	1
D17H6S53E	0.156205	-1.71322	0.058	0.113	1
Atp6ap2	0.156336	0.449489	0.371	0.377	1
Pdk4	0.156421	-0.184646	0.066	0.123	1
Ovca2	0.156453	-0.613612	0.054	0.113	1
Rab5a	0.156466	-0.133532	0.317	0.415	1
Wsb1	0.1565	0.639244	0.27	0.292	1
Morf4l2	0.156526	-0.261991	0.32	0.425	1
Atp2c1	0.156673	-0.656954	0.274	0.358	1
Xpc	0.156708	0.691818	0.131	0.17	1
Sec16b	0.156832	0.619712	0.359	0.33	1
Dmac2l	0.156937	0.066234	0.104	0.16	1
Acy1	0.156952	1.24905	0.212	0.16	1
Rnf170	0.157014	-0.668154	0.143	0.226	1
Gclm	0.157124	-0.0199232	0.375	0.472	1
mt-Cytb	0.157268	0.219288	0.946	0.915	1
Yme1l1	0.157308	-0.0161492	0.506	0.594	1
Erg28	0.157343	1.33708	0.224	0.151	1
Twsg1	0.157363	1.36232	0.127	0.123	1
Smad1	0.157377	0.33446	0.463	0.491	1
Tbrg4	0.157529	0.566067	0.27	0.283	1
Tnfrsf1a	0.157533	0.819424	0.259	0.255	1
Gpam	0.157755	-1.42624	0.066	0.123	1
Chmp4b	0.157775	-0.168605	0.49	0.585	1
Hadha	0.157983	0.0438024	0.61	0.679	1
Rela	0.15799	-0.887513	0.174	0.255	1
Insr	0.15805	0.0905168	0.591	0.67	1
Slc1a5	0.158102	0.789545	0.297	0.255	1
Rock2	0.15814	0.0145228	0.857	0.906	1
Ptpmt1	0.158167	-0.457255	0.166	0.255	1
Rap2a	0.158203	-0.956313	0.131	0.208	1
Cbx6	0.158216	-0.0860175	0.05	0.104	1
Stard5	0.158257	-0.404611	0.232	0.33	1
Tbccd1	0.158318	-1.32666	0.147	0.217	1
Exoc3l4	0.158408	0.677894	0.274	0.189	1
Tnks1bp1	0.158445	-0.369826	0.216	0.311	1
Sec24b	0.158453	-0.237026	0.533	0.642	1
Prpf4b	0.158697	-0.360871	0.676	0.764	1
Fbxo42	0.158825	-0.128468	0.386	0.472	1
Gps1	0.15889	-0.886124	0.054	0.113	1
Gse1	0.158892	-0.350132	0.552	0.66	1
Wiz	0.159065	0.294076	0.236	0.283	1
Prr13	0.15916	0.243945	0.286	0.34	1
Tmem265	0.159179	-0.890964	0.054	0.113	1
Cit	0.15926	0.603596	0.251	0.236	1
Stox2	0.159315	-0.97768	0.266	0.358	1
Phrf1	0.159453	0.355269	0.405	0.434	1
Topbp1	0.159464	0.183491	0.259	0.321	1
Ralgapa2	0.159501	0.241797	0.722	0.651	1
Dync1i2	0.15954	-0.154105	0.483	0.575	1
Gm20708	0.15969	-0.808219	0.143	0.226	1
Arrb1	0.159721	-0.29718	0.475	0.585	1
Cttn	0.159775	0.289669	0.371	0.415	1
Zfp839	0.159873	-1.30998	0.1	0.132	1
Pitrm1	0.15991	-0.700415	0.166	0.255	1
Gpr19	0.159983	-0.260196	0.058	0.113	1
Rubcn	0.160121	0.483731	0.255	0.292	1
Tmem59	0.160161	0.425589	0.39	0.396	1
Arfgef3	0.160181	1.56096	0.124	0.132	1
Fnbp4	0.160184	-0.187529	0.521	0.623	1
Clasp2	0.160347	-0.0343544	0.425	0.5	1
Rhob	0.160388	-0.707047	0.104	0.179	1
Mgst1	0.160395	0.541517	0.297	0.302	1
Fyttd1	0.160439	-0.282484	0.297	0.396	1
Adprm	0.160481	-0.724729	0.104	0.179	1
Sbno2	0.160594	0.378908	0.529	0.538	1
Atp5d	0.160605	0.15749	0.386	0.453	1
Rbfox2	0.160611	-0.299354	0.556	0.66	1
Hnrnph3	0.160653	-0.608378	0.328	0.434	1
Parp12	0.160752	-0.141828	0.201	0.274	1
Os9	0.160799	-0.184707	0.529	0.632	1
Ndufv2	0.16091	0.736792	0.355	0.311	1
Usp39	0.160937	0.289804	0.139	0.198	1
Tomm40	0.161128	0.0848778	0.27	0.33	1
Nectin2	0.161196	0.320667	0.39	0.415	1
Cdadc1	0.161255	-0.64948	0.224	0.321	1
Mfn1	0.161304	0.0878893	0.367	0.434	1
Rad23a	0.161353	-0.784952	0.185	0.274	1
Abcg8	0.161463	0.5942	0.347	0.311	1
Ces2c	0.161477	1.30999	0.154	0.151	1
2700049A03Rik	0.161528	-0.155395	0.263	0.349	1
Cmtm4	0.161649	0.27069	0.502	0.519	1
Eaf1	0.161687	-0.169803	0.178	0.264	1
Yipf5	0.161829	-0.457658	0.224	0.321	1
Csrnp1	0.161896	-1.8705	0.062	0.113	1
Slc39a14	0.162098	0.256229	0.622	0.575	1
Mapk1ip1l	0.162199	-0.18775	0.44	0.547	1
Wdr11	0.162212	-0.581196	0.313	0.415	1
Atxn10	0.162352	-0.556427	0.266	0.368	1
Ppp2r5e	0.16242	-0.103066	0.595	0.679	1
Myo7b	0.162556	0.285422	0.927	0.925	1
Pir	0.162824	1.76886	0.135	0.104	1
Nipsnap1	0.162887	-0.44512	0.151	0.236	1
Aff4	0.162901	-0.27443	0.645	0.745	1
Ccne2	0.162963	-1.19076	0.062	0.123	1
Scml4	0.16326	-0.565872	0.336	0.434	1
Brox	0.163287	0.199223	0.239	0.311	1
Phka1	0.163301	-0.738021	0.239	0.321	1
Met	0.163365	0.502624	0.359	0.349	1
Smim15	0.163786	-0.657884	0.112	0.189	1
Ccnf	0.163799	0.463451	0.124	0.17	1
Pomt1	0.163809	0.0215973	0.089	0.151	1
Lysmd4	0.163918	-0.407061	0.069	0.132	1
Hexdc	0.163982	1.6669	0.135	0.075	1
Cep57	0.164016	-0.144224	0.224	0.311	1
Dnttip1	0.164292	0.248391	0.247	0.302	1
Cfdp1	0.164319	0.131838	0.375	0.443	1
Plekhj1	0.164369	-0.739726	0.062	0.123	1
Rc3h1	0.164459	0.0144139	0.587	0.66	1
Pcnx	0.164506	0.211187	0.564	0.575	1
Fip1l1	0.164577	-0.135995	0.552	0.651	1
Mbtps1	0.164637	0.211088	0.363	0.434	1
Map3k13	0.164647	0.100722	0.421	0.481	1
Ssu72	0.16468	0.699264	0.347	0.321	1
9030404E10Rik	0.164813	-0.825273	0.135	0.217	1
Nucks1	0.164833	-0.329857	0.429	0.538	1
Dok4	0.165127	-0.717181	0.127	0.208	1
2310022A10Rik	0.165189	0.0236576	0.093	0.151	1
Styk1	0.165214	0.311513	0.598	0.585	1
Dcun1d4	0.165221	-0.597056	0.12	0.198	1
Exoc2	0.165235	0.013945	0.398	0.472	1
Ssh1	0.165313	-0.381882	0.293	0.396	1
Slmap	0.165333	-0.0178507	0.71	0.774	1
Nploc4	0.165661	-0.22084	0.405	0.509	1
Arhgef1	0.165663	-0.179339	0.448	0.547	1
Faah	0.165698	0.400925	0.44	0.472	1
Atf5	0.165771	0.0643635	0.089	0.151	1
Slc22a21	0.165853	0.299649	0.436	0.491	1
Rad51b	0.16602	0.563784	0.34	0.264	1
Pkn2	0.166165	0.169649	0.68	0.736	1
Tapbp	0.166207	-0.192384	0.301	0.387	1
Cldn7	0.166356	0.21422	0.768	0.783	1
Stxbp1	0.166486	-2.00014	0.058	0.104	1
Retsat	0.166527	0.932848	0.139	0.17	1
Ctc1	0.166571	-0.943385	0.116	0.189	1
Eif3d	0.166599	-0.343357	0.259	0.358	1
Suds3	0.166655	-0.408307	0.216	0.311	1
Gemin5	0.166669	0.653423	0.185	0.217	1
Rabgef1	0.166689	-0.392644	0.293	0.396	1
Max	0.166736	0.290145	0.394	0.415	1
Stx16	0.166784	-0.0324475	0.375	0.472	1
Zfp809	0.166961	-0.128943	0.34	0.425	1
Mettl26	0.167018	-0.89268	0.116	0.189	1
Dusp1	0.167133	0.586692	0.093	0.132	1
Scyl2	0.167214	0.207602	0.355	0.415	1
Gm16386	0.167381	1.71194	0.147	0.094	1
H1f3	0.167402	-1.18046	0.104	0.17	1
Fam193a	0.167487	-0.0603987	0.664	0.745	1
Gak	0.167579	0.164315	0.614	0.66	1
Cdc37	0.167592	0.341305	0.293	0.33	1
Pcbp1	0.167877	-0.350266	0.293	0.396	1
Mtmr4	0.167877	0.801696	0.324	0.274	1
Lpin2	0.168112	0.0808107	0.548	0.613	1
Tyw1	0.168169	0.635759	0.181	0.217	1
Satb2	0.16817	0.451046	0.363	0.321	1
Frs2	0.168272	-0.321707	0.448	0.557	1
Rhpn2	0.16838	0.557744	0.483	0.406	1
Polm	0.168387	2.09419	0.127	0.094	1
Plekhs1	0.168411	0.480893	0.181	0.217	1
AW112010	0.168538	1.42713	0.116	0.057	1
9130016M20Rik	0.168564	0.617767	0.17	0.208	1
Dazap2	0.168886	0.621158	0.375	0.368	1
Otulin	0.169263	-0.217341	0.228	0.311	1
Cdc14b	0.169302	-0.234375	0.39	0.491	1
Gp1bb	0.169345	0.25647	0.266	0.311	1
Cnpy3	0.169356	-0.478007	0.077	0.142	1
Hdac4	0.169389	-0.117299	0.529	0.613	1
Leprot	0.169469	-0.634235	0.22	0.302	1
Csrp1	0.169502	-0.696587	0.062	0.123	1
Ighmbp2	0.16966	1.77562	0.124	0.075	1
Arap1	0.169663	0.501343	0.259	0.292	1
Mal2	0.169719	0.269452	0.367	0.396	1
Ankle2	0.169766	-0.551557	0.208	0.302	1
Rap2c	0.169802	-0.155843	0.224	0.311	1
Kansl1	0.169886	0.0578579	0.78	0.83	1
Mrpl48	0.170064	-0.137238	0.189	0.274	1
Fam120b	0.170085	0.343262	0.456	0.462	1
Gipc2	0.170087	0.26296	0.683	0.594	1
Klf11	0.1701	-1.38668	0.089	0.151	1
Fam102a	0.170273	0.275428	0.402	0.415	1
Pcdh1	0.170319	0.442992	0.421	0.434	1
Rpl13	0.170388	0.1321	0.386	0.453	1
Siglecf	0.170403	-0.160704	0.367	0.472	1
C77080	0.170464	0.122353	0.56	0.594	1
Pkp4	0.170551	0.318223	0.764	0.745	1
Eogt	0.17061	0.977183	0.158	0.104	1
Bcl2	0.170643	1.05456	0.212	0.179	1
Gpalpp1	0.170717	0.65033	0.178	0.217	1
Dnajc3	0.170746	0.0578188	0.432	0.519	1
Snx30	0.170789	-0.579945	0.069	0.132	1
Erh	0.170829	-1.13817	0.097	0.16	1
Ube2q1	0.170884	-0.273551	0.193	0.274	1
Agrn	0.171045	0.109207	0.483	0.538	1
AI661453	0.171114	-0.537305	0.344	0.443	1
Ccl28	0.171132	0.326075	0.243	0.283	1
Usp1	0.171222	-0.461892	0.208	0.302	1
Lgals3bp	0.171263	0.398711	0.471	0.443	1
Prcc	0.171357	-0.544288	0.208	0.302	1
Uqcrc1	0.171374	0.530362	0.452	0.434	1
Trio	0.171439	-0.344628	0.486	0.594	1
Socs5	0.17145	-0.416069	0.108	0.179	1
Neurl1b	0.171458	-0.270116	0.147	0.226	1
Golga4	0.171477	-0.0878292	0.822	0.896	1
Brms1l	0.171493	-0.818282	0.147	0.226	1
Adcy6	0.171646	-0.107075	0.568	0.67	1
Ywhah	0.171662	-0.238984	0.301	0.396	1
Btnl1	0.171732	0.718102	0.305	0.274	1
Ube3b	0.171737	0.12704	0.309	0.377	1
Cdkal1	0.171837	0.228012	0.629	0.642	1
Ctdspl2	0.171954	-0.0944642	0.32	0.396	1
Pomp	0.171976	-0.375756	0.201	0.292	1
Trib1	0.172084	-0.145696	0.189	0.274	1
Mafk	0.172269	-0.484115	0.251	0.349	1
Mlxip	0.172555	-0.0229884	0.533	0.623	1
Mea1	0.172649	0.036907	0.069	0.123	1
Gpt	0.172715	1.16645	0.151	0.123	1
Washc4	0.172723	-0.277735	0.34	0.443	1
Il22ra1	0.172974	1.00785	0.278	0.217	1
Retreg2	0.173075	0.0690717	0.085	0.142	1
Dlgap4	0.173104	0.523352	0.255	0.283	1
Ccdc62	0.173145	-1.36607	0.066	0.113	1
Atf6	0.173153	0.337237	0.583	0.538	1
Cited2	0.173254	0.581447	0.208	0.255	1
Klhl7	0.173255	-0.362148	0.108	0.179	1
Tcof1	0.173264	-0.115981	0.197	0.283	1
Rplp0	0.173339	-0.51004	0.405	0.509	1
Nup155	0.173344	0.428182	0.239	0.283	1
Rtcb	0.173777	-0.83757	0.193	0.274	1
Ndfip2	0.17386	0.134517	0.564	0.585	1
Zfp36	0.174067	0.495576	0.29	0.311	1
Firre	0.174086	-0.183851	0.436	0.538	1
Nfx1	0.174113	0.286632	0.432	0.462	1
Uap1	0.174236	-0.0282059	0.266	0.349	1
Cpe	0.174364	1.30143	0.124	0.066	1
Cstf2	0.174688	-0.0400711	0.243	0.33	1
Eef1a1	0.17479	-0.280431	0.726	0.764	1
Rnf13	0.174817	0.663685	0.32	0.292	1
Pak1ip1	0.174822	-0.323442	0.193	0.283	1
Tmem229a	0.174943	-0.690494	0.201	0.292	1
St8sia3os	0.175015	1.09539	0.216	0.16	1
Vps29	0.175177	-0.898457	0.147	0.226	1
Yipf3	0.175273	1.45435	0.124	0.066	1
Vasp	0.175299	-0.406373	0.425	0.528	1
Nacc2	0.175488	0.624661	0.266	0.283	1
Dnajc11	0.175609	0.0795562	0.301	0.377	1
Zswim8	0.175641	0.498235	0.378	0.387	1
Nek9	0.175677	0.454866	0.313	0.34	1
Ccdc93	0.175699	-0.20927	0.243	0.33	1
Gnai3	0.175723	-0.198361	0.517	0.613	1
Thoc3	0.175898	-1.02863	0.112	0.179	1
Gm12905	0.17594	-0.758562	0.05	0.104	1
Slc35g1	0.175993	0.441896	0.39	0.377	1
Tox	0.176427	-0.327872	0.56	0.66	1
Csnk1d	0.176524	-0.0702633	0.409	0.5	1
Nudt12	0.176578	1.77201	0.104	0.104	1
Stk19	0.176605	0.357983	0.236	0.274	1
Rnf216	0.17677	0.131872	0.514	0.566	1
Eif2a	0.176816	0.244548	0.27	0.321	1
Tdrd3	0.176958	0.173221	0.413	0.472	1
Cpsf6	0.176991	-0.0745906	0.544	0.642	1
Pik3cb	0.176995	0.12332	0.34	0.406	1
Ipo5	0.177077	-0.771506	0.236	0.33	1
Pclaf	0.177211	-1.19141	0.116	0.179	1
Pdia6	0.177231	-0.248114	0.317	0.415	1
Lemd3	0.177508	-0.263908	0.413	0.519	1
Mzt1	0.177839	-1.12912	0.178	0.255	1
Zcchc8	0.17788	-0.622864	0.344	0.434	1
Selenom	0.178028	0.133792	0.143	0.198	1
Crtc2	0.178053	0.0764894	0.17	0.236	1
Tmcc1	0.178079	0.0708481	0.668	0.698	1
Cep290	0.178125	-0.295456	0.313	0.415	1
Ndufa5	0.178272	-0.614806	0.185	0.274	1
Egln1	0.178296	0.820931	0.243	0.217	1
Dhdds	0.178325	0.279554	0.208	0.264	1
Smim10l1	0.178551	0.0755541	0.17	0.236	1
Polr1c	0.178553	-0.767404	0.069	0.132	1
Echdc1	0.178815	0.374572	0.259	0.302	1
Snrnp200	0.178827	-0.130777	0.301	0.387	1
Dnah8	0.178934	0.303988	0.432	0.377	1
H2-Bl	0.179215	1.42654	0.151	0.123	1
Riok2	0.179229	0.0830957	0.228	0.292	1
Fbxo7	0.17941	-0.557607	0.178	0.264	1
2210408I21Rik	0.179419	0.197295	0.317	0.387	1
Fam53c	0.179427	-0.809723	0.069	0.132	1
Gm21984	0.1795	-0.207611	0.054	0.104	1
Il17rc	0.179744	-0.175901	0.286	0.377	1
Dctn1	0.179761	-0.202835	0.332	0.434	1
Ripk2	0.179766	-0.367231	0.116	0.189	1
Bdp1	0.17983	-0.292882	0.587	0.689	1
Mtpn	0.179952	0.437753	0.378	0.396	1
Tmem161a	0.180084	0.308863	0.127	0.189	1
Chchd10	0.180278	0.403309	0.305	0.311	1
Mad1l1	0.18058	0.573701	0.382	0.377	1
Mrpl28	0.180625	-0.508553	0.116	0.189	1
Slc37a3	0.180679	0.853519	0.212	0.217	1
Rps14	0.18071	-0.444697	0.305	0.406	1
Traf4	0.180728	-0.722454	0.139	0.217	1
Tmbim1	0.180731	0.213443	0.398	0.462	1
Rcor3	0.180737	0.34344	0.344	0.377	1
BC031181	0.180756	0.391676	0.143	0.198	1
Fam76b	0.181006	0.174299	0.27	0.33	1
Mta3	0.181072	0.33039	0.494	0.491	1
Rint1	0.181356	-0.436186	0.27	0.368	1
Homer2	0.181362	0.658365	0.332	0.311	1
Spin1	0.181526	0.0612865	0.34	0.415	1
Cluh	0.181582	0.656906	0.471	0.406	1
Uqcr10	0.181616	-0.216153	0.205	0.292	1
Ccm2	0.18166	1.09274	0.22	0.189	1
Rhot1	0.181798	-0.18696	0.34	0.434	1
BC004004	0.18203	0.281209	0.201	0.255	1
Trim65	0.182057	-0.04564	0.097	0.16	1
Mvp	0.182064	0.430698	0.452	0.453	1
Rel	0.182109	-0.128838	0.131	0.198	1
Gm32569	0.182161	1.28777	0.116	0.057	1
Hsbp1	0.182382	-0.669075	0.139	0.217	1
Gba2	0.182407	-0.316015	0.066	0.123	1
Cat	0.182437	0.510019	0.293	0.311	1
Cdc5l	0.182706	0.128965	0.425	0.481	1
Phf20	0.182759	0.11087	0.286	0.358	1
Gpr89	0.182771	0.217782	0.405	0.415	1
Cog2	0.182824	0.57166	0.247	0.274	1
Ndufa8	0.183094	1.06266	0.205	0.17	1
Zdhhc5	0.18312	0.454716	0.398	0.396	1
Zfp652	0.183228	-0.149352	0.471	0.575	1
Map2k4	0.183398	-0.14758	0.517	0.613	1
Pank3	0.183432	0.365492	0.382	0.387	1
Glt28d2	0.183521	-0.223325	0.22	0.311	1
Plgrkt	0.183573	-0.120884	0.278	0.358	1
Slc30a10	0.183723	1.33249	0.143	0.094	1
Strip1	0.183958	0.162616	0.201	0.274	1
Cep128	0.184015	0.0698092	0.309	0.368	1
Nap1l4	0.184126	0.228654	0.421	0.472	1
Sord	0.184149	0.897435	0.228	0.189	1
Rras2	0.184316	0.499418	0.448	0.425	1
Ankrd46	0.184334	-0.562064	0.077	0.142	1
Vps13c	0.184393	-0.760493	0.309	0.396	1
Abcd3	0.184493	0.227165	0.683	0.689	1
Arpc1a	0.184545	0.601254	0.243	0.245	1
Sgms1	0.184808	0.249029	0.668	0.689	1
Igf1r	0.184849	-0.708216	0.259	0.349	1
Dph5	0.184998	0.967041	0.12	0.142	1
Sms	0.18514	0.0483249	0.135	0.075	1
Cmtr1	0.185281	-0.361029	0.305	0.406	1
Rnf185	0.185441	0.484769	0.239	0.264	1
Fbxo9	0.185486	0.665825	0.363	0.321	1
Nup88	0.185601	-0.381934	0.332	0.434	1
Clcn2	0.185676	0.283483	0.324	0.368	1
Actr10	0.185791	-0.52567	0.17	0.255	1
Khdc4	0.185812	0.140246	0.517	0.566	1
Tango6	0.185835	0.845648	0.224	0.226	1
Rab14	0.185854	-0.106569	0.583	0.679	1
Rrm2b	0.185894	-0.0232772	0.17	0.245	1
Csnk2b	0.185945	-0.133561	0.166	0.245	1
Zfyve1	0.185949	0.30382	0.301	0.33	1
Mapkapk2	0.185959	0.786291	0.309	0.283	1
C2cd2	0.185985	-0.842214	0.174	0.245	1
Bspry	0.186	0.244158	0.166	0.217	1
Pom121	0.186066	0.0746141	0.205	0.283	1
Rtraf	0.186148	-0.433234	0.228	0.321	1
Map3k11	0.186222	0.949621	0.216	0.198	1
Ints13	0.186357	-0.551854	0.228	0.321	1
Fes	0.186456	-0.0703314	0.178	0.255	1
Mospd3	0.186488	-0.681817	0.077	0.142	1
Camk2n1	0.186504	0.0287142	0.259	0.321	1
Fbxw11	0.186584	-0.0790934	0.533	0.613	1
Specc1l	0.186669	0.356191	0.591	0.557	1
Chaserr	0.187043	-0.467408	0.359	0.462	1
Gm6477	0.187054	-1.58019	0.066	0.123	1
Rap1b	0.187229	-0.190827	0.417	0.519	1
Chd1	0.187281	-0.0769072	0.587	0.651	1
Cp	0.187462	0.363801	0.1	0.047	1
Rabgap1l	0.187547	-0.0982518	0.931	0.972	1
Foxm1	0.187552	-0.503562	0.085	0.151	1
Gstp1	0.187802	0.347503	0.077	0.132	1
Wdr61	0.18781	0.316439	0.174	0.226	1
Ranbp6	0.187959	1.92652	0.12	0.085	1
Alg11	0.188017	-0.708234	0.124	0.198	1
Hspa5	0.188047	-0.176702	0.703	0.792	1
Tpi1	0.18816	0.340791	0.355	0.387	1
Uqcc1	0.188406	0.0400025	0.386	0.462	1
Tmem79	0.188441	-0.172445	0.089	0.151	1
Hnrnpll	0.188469	0.269253	0.305	0.349	1
Glrx5	0.188486	-1.43646	0.108	0.17	1
Endod1	0.188743	1.6132	0.151	0.123	1
Jund	0.188746	0.11457	0.382	0.453	1
Ppp4r1	0.188762	0.156364	0.483	0.528	1
Mcm3ap	0.188944	0.503749	0.189	0.236	1
Rnf168	0.189462	-0.121954	0.224	0.302	1
Acadvl	0.189497	0.0402668	0.228	0.302	1
Dnaja2	0.189528	-0.42322	0.371	0.472	1
3830406C13Rik	0.189547	-0.382694	0.205	0.292	1
Mfsd4b2	0.189622	2.10151	0.1	0.075	1
Ubox5	0.189626	0.0453039	0.158	0.226	1
Uros	0.189686	1.80214	0.104	0.057	1
Mtmr12	0.189823	0.250602	0.409	0.453	1
Mat2a	0.189934	-0.244418	0.471	0.575	1
Tmem30b	0.190079	0.822261	0.263	0.255	1
Arpp19	0.190093	-0.0586284	0.29	0.368	1
Foxo1	0.190108	0.212261	0.413	0.443	1
Usp47	0.190121	0.292118	0.676	0.642	1
Polr3gl	0.190223	-0.796677	0.124	0.198	1
Setd4	0.190274	-1.41604	0.085	0.132	1
Tmed4	0.190329	0.846123	0.263	0.245	1
Slc25a12	0.19034	0.699056	0.347	0.292	1
Dld	0.190419	0.418137	0.344	0.33	1
Rad21	0.190605	-0.0454328	0.444	0.528	1
Prim2	0.190772	0.530435	0.236	0.255	1
Smg9	0.190858	0.358079	0.228	0.264	1
Idh3g	0.190866	0.599988	0.263	0.292	1
D130040H23Rik	0.190975	-0.578674	0.162	0.245	1
Cd55	0.191006	0.69397	0.313	0.33	1
Golph3l	0.191064	0.462157	0.328	0.34	1
Cyp20a1	0.191075	0.889421	0.147	0.142	1
Nudc	0.191138	-0.331617	0.212	0.302	1
Ostf1	0.191285	0.249665	0.344	0.396	1
Them4	0.191411	-0.797588	0.174	0.255	1
Slc10a5	0.191439	1.77531	0.108	0.085	1
Tbc1d2	0.191515	-0.274284	0.108	0.179	1
Anks3	0.191549	0.108193	0.286	0.358	1
Nrf1	0.191616	0.349673	0.471	0.434	1
Depdc5	0.191686	0.155805	0.378	0.434	1
Ankzf1	0.191879	0.920904	0.178	0.189	1
Fgfr3	0.191937	0.228337	0.089	0.142	1
Zgpat	0.191983	-0.403577	0.139	0.217	1
Ints4	0.192035	-0.0548473	0.313	0.406	1
Sub1	0.192113	-0.234957	0.255	0.349	1
Sfxn5	0.192147	-1.14512	0.135	0.16	1
Ncstn	0.192263	0.454382	0.483	0.462	1
Syne3	0.192343	-0.238926	0.251	0.34	1
Nmt2	0.19263	-0.155732	0.448	0.547	1
Polr3d	0.192743	-0.828457	0.1	0.17	1
Grpel2	0.192877	-0.677933	0.22	0.311	1
Rnmt	0.192942	-0.197027	0.151	0.226	1
Ociad1	0.193075	-0.23162	0.347	0.443	1
Cyb561	0.193092	0.927465	0.17	0.179	1
Cdk1	0.193124	-1.33859	0.093	0.142	1
Card10	0.193176	-0.415982	0.205	0.292	1
Golm2	0.193394	0.40504	0.073	0.113	1
Ccdc163	0.193406	0.758388	0.301	0.274	1
Stx12	0.193445	0.178794	0.371	0.434	1
Naip5	0.193451	-0.11441	0.556	0.651	1
Tfeb	0.193583	1.12772	0.189	0.16	1
Clip2	0.193888	-0.161306	0.347	0.443	1
Tpcn2	0.194148	-0.215585	0.097	0.16	1
Slc25a14	0.194178	-0.262422	0.085	0.142	1
Tpp2	0.194197	-0.125553	0.564	0.66	1
Adrm1	0.194217	0.169834	0.139	0.198	1
Wdr1	0.194299	-0.24997	0.49	0.594	1
Sec14l1	0.194438	-0.304407	0.483	0.585	1
Slc6a8	0.194457	0.603444	0.432	0.387	1
Slc25a39	0.194531	0.581203	0.255	0.274	1
Tcirg1	0.19458	-0.482006	0.154	0.236	1
Chmp2a	0.194621	-0.431065	0.22	0.311	1
Aptx	0.194657	-0.0650907	0.127	0.198	1
Lipg	0.194755	0.97257	0.162	0.179	1
Map2k3	0.194884	-0.0997906	0.278	0.368	1
Midn	0.194886	-0.0228595	0.413	0.5	1
Arhgef12	0.194949	0.177126	0.649	0.689	1
Noc3l	0.195031	-0.312216	0.181	0.264	1
Clk4	0.19516	-0.174446	0.425	0.519	1
Vps33a	0.195281	-0.420111	0.212	0.302	1
Jtb	0.195371	-0.635278	0.147	0.226	1
Ccnb1	0.195491	-0.671697	0.05	0.104	1
Thumpd1	0.195556	-0.617842	0.108	0.179	1
Pitpna	0.195644	0.161555	0.757	0.755	1
Srp72	0.195671	0.316214	0.429	0.472	1
Clcc1	0.195709	0.0716269	0.147	0.217	1
Mapkapk5	0.195996	-0.046314	0.305	0.387	1
Slc16a2	0.196035	0.18254	0.274	0.349	1
Taco1	0.196049	-0.140103	0.405	0.5	1
Tmc7	0.196092	-1.49847	0.108	0.132	1
Zfc3h1	0.196203	-0.252536	0.734	0.821	1
Arpc2	0.196273	0.253745	0.653	0.642	1
Rnaseh2c	0.196531	-0.647938	0.05	0.104	1
Ssr4	0.1966	-0.730283	0.147	0.226	1
Wdr45b	0.196644	0.231721	0.263	0.321	1
Slbp	0.196713	-0.408436	0.131	0.208	1
Cpq	0.196721	0.0147686	0.668	0.726	1
Il18bp	0.1968	-1.06186	0.05	0.104	1
Mtrex	0.196812	0.554109	0.382	0.349	1
Acss2	0.19706	0.107995	0.375	0.434	1
Rab10os	0.197134	-0.573341	0.147	0.226	1
Map4k5	0.197199	-0.298179	0.394	0.491	1
Fdft1	0.197262	0.211461	0.347	0.396	1
Apobec1	0.197291	0.181231	0.506	0.566	1
Birc5	0.197316	-0.790477	0.108	0.179	1
Esf1	0.197378	0.118651	0.274	0.34	1
Itga1	0.197434	-0.571757	0.147	0.226	1
Xylb	0.19745	1.57498	0.143	0.123	1
Ctnnbl1	0.197474	0.0775893	0.263	0.34	1
Jaml	0.197761	-0.929581	0.151	0.226	1
Nfic	0.197802	-0.539489	0.139	0.217	1
Knstrn	0.197953	-0.377043	0.116	0.189	1
Kifc3	0.19797	0.761331	0.313	0.264	1
Uchl3	0.198023	0.595634	0.27	0.189	1
Ncoa6	0.198057	-0.0218013	0.653	0.726	1
Nck2	0.198061	0.24294	0.564	0.585	1
Apaf1	0.198115	-0.165416	0.51	0.604	1
Zhx2	0.198135	0.161452	0.521	0.547	1
Ppig	0.198143	-0.181589	0.517	0.613	1
Agap3	0.198175	0.227052	0.201	0.255	1
Pgam1	0.198186	1.38259	0.12	0.123	1
Lamtor5	0.198334	-0.252856	0.073	0.132	1
Uqcrc2	0.198388	0.232461	0.502	0.528	1
Zfp568	0.19839	-0.142502	0.232	0.311	1
Efr3b	0.198405	1.10274	0.212	0.151	1
Zfp629	0.198509	-0.553525	0.108	0.179	1
Glrx2	0.198521	-0.746855	0.1	0.17	1
Entpd6	0.198521	0.563536	0.151	0.198	1
Wdr82	0.198674	0.285593	0.351	0.396	1
Babam2	0.198859	0.0369699	0.61	0.642	1
Kif16b	0.19886	0.140261	0.483	0.509	1
Tceanc2	0.198914	0.653306	0.166	0.208	1
Kpna6	0.198994	-0.186673	0.208	0.292	1
Smcr8	0.199049	-0.594571	0.124	0.198	1
Nop9	0.199067	0.207655	0.073	0.123	1
Tbcd	0.19921	0.277898	0.432	0.443	1
Fubp3	0.199267	-0.168775	0.27	0.358	1
Hbp1	0.199413	0.301109	0.274	0.321	1
Bmt2	0.199414	-0.323646	0.224	0.311	1
Grpel1	0.199417	-0.671243	0.131	0.208	1
Stk17b	0.199483	-0.176088	0.236	0.321	1
Cep170	0.199696	1.01415	0.216	0.179	1
Map2k2	0.199701	-0.332287	0.448	0.547	1
Zfp317	0.199732	-0.262114	0.181	0.264	1
Ifrd1	0.199878	-0.210926	0.32	0.415	1
Coa3	0.199987	-0.66471	0.108	0.179	1
Tmtc4	0.200005	0.398997	0.205	0.255	1
Ist1	0.200033	0.406846	0.351	0.387	1
Ube2d1	0.200097	-0.444112	0.197	0.274	1
Rnf111	0.200294	-0.0849667	0.544	0.642	1
Eif4ebp1	0.200298	1.44383	0.1	0.047	1
Mthfd1l	0.200478	0.130238	0.351	0.415	1
Lnx2	0.200556	-0.165469	0.243	0.33	1
Tbc1d2b	0.200561	1.04042	0.201	0.16	1
Ccdc137	0.200719	-0.672502	0.124	0.198	1
Trp53inp2	0.200779	0.410296	0.185	0.236	1
Lrrc47	0.200817	-0.765319	0.116	0.189	1
Nhlrc2	0.201014	0.0395223	0.448	0.519	1
Nudt21	0.201017	-0.664992	0.116	0.189	1
Ddit4	0.201085	-0.107063	0.085	0.142	1
Ilkap	0.201286	-0.619064	0.189	0.274	1
Slc45a4	0.201321	-1.22453	0.081	0.142	1
Auts2	0.201359	0.443098	0.494	0.472	1
Rad54b	0.201457	-0.122206	0.116	0.179	1
Patj	0.201515	-0.115397	0.784	0.849	1
Dnajc21	0.201538	-0.222417	0.208	0.292	1
Irf2bp1	0.201556	-0.153598	0.066	0.123	1
Prkd2	0.201879	1.10763	0.224	0.189	1
Snph	0.202031	0.850263	0.259	0.236	1
Atxn3	0.202445	-0.147596	0.255	0.34	1
Oma1	0.202555	0.637802	0.278	0.283	1
Suz12	0.202563	0.0707878	0.49	0.557	1
Rapgef5	0.202674	-0.106129	0.722	0.802	1
Atp5l	0.202687	1.16403	0.174	0.142	1
Ptpdc1	0.202702	-1.25776	0.066	0.123	1
Shisa5	0.202747	0.111159	0.135	0.198	1
Ehhadh	0.202855	0.386206	0.212	0.255	1
Zc2hc1a	0.202899	0.0989428	0.131	0.198	1
Kansl3	0.202909	0.315532	0.436	0.462	1
Fam222b	0.203165	0.51884	0.398	0.34	1
Nfyb	0.203231	-1.17075	0.116	0.179	1
Eci2	0.203258	-0.729055	0.166	0.245	1
Rfx3	0.203432	-0.27915	0.467	0.566	1
Kcnq4	0.203624	-0.991476	0.097	0.16	1
Myrfl	0.203624	0.18428	0.861	0.802	1
Aopep	0.203651	0.0309748	0.707	0.755	1
Polr1d	0.203666	0.834111	0.236	0.236	1
Rnf14	0.203684	0.737421	0.29	0.255	1
Uck2	0.203759	0.492689	0.313	0.321	1
Cog8	0.203848	1.24232	0.158	0.132	1
B3glct	0.203862	0.345939	0.282	0.292	1
Zranb1	0.204015	-0.0663464	0.367	0.453	1
Ppp2r2a	0.204077	0.0382955	0.459	0.528	1
Brd9	0.204086	0.250072	0.266	0.321	1
Spire2	0.204096	-0.208151	0.328	0.425	1
Krt20	0.204108	0.193541	0.494	0.396	1
Ogfr	0.204109	-0.170165	0.112	0.179	1
Tbc1d5	0.204316	-0.23242	0.687	0.774	1
Borcs8	0.204351	-1.71046	0.069	0.123	1
Nisch	0.204354	-0.306281	0.483	0.585	1
Ppp2r1a	0.204476	0.301585	0.29	0.34	1
Ppp1r11	0.204522	1.85815	0.116	0.085	1
Fbxl3	0.204532	-0.621296	0.286	0.377	1
Gm20521	0.204605	0.761976	0.216	0.217	1
Mrps14	0.204609	-0.850003	0.12	0.189	1
Tmem69	0.204718	-0.382736	0.073	0.132	1
Cox17	0.205051	-0.432745	0.197	0.283	1
Sec14l2	0.205186	0.976926	0.185	0.17	1
Ywhab	0.205258	0.0812427	0.452	0.509	1
Macroh2a1	0.205535	-0.333737	0.448	0.547	1
Scarb2	0.205545	0.555645	0.34	0.33	1
Cttnbp2nl	0.205559	0.267898	0.185	0.245	1
Pex1	0.205646	-0.408899	0.247	0.34	1
6820431F20Rik	0.205693	0.130225	0.174	0.236	1
Arcn1	0.205795	-0.0646648	0.483	0.566	1
Foxp4	0.205799	-0.0360078	0.483	0.566	1
Arl6ip5	0.205855	0.62174	0.27	0.264	1
Ube2d2a	0.205892	0.300174	0.429	0.462	1
a	0.205969	-0.665529	0.058	0.113	1
Ercc6	0.206033	0.202388	0.359	0.377	1
Bud31	0.206039	0.128889	0.162	0.226	1
Rab5if	0.206244	-0.910603	0.124	0.189	1
Map2k7	0.206262	0.330611	0.255	0.292	1
Desi1	0.206477	-0.294334	0.417	0.519	1
Gcnt4	0.206642	0.532615	0.332	0.311	1
Ubr4	0.206791	-0.291216	0.641	0.726	1
Rps5	0.207109	-0.0681109	0.378	0.462	1
Eif2s2	0.207143	-0.18832	0.429	0.528	1
Lncpint	0.2072	-0.18981	0.39	0.491	1
Ttbk2	0.207245	0.261964	0.124	0.17	1
Ndrg3	0.207314	0.432901	0.386	0.387	1
Tent4a	0.207468	0.0506712	0.174	0.245	1
9130230L23Rik	0.207763	-0.242868	0.27	0.358	1
Dstn	0.208114	0.376835	0.695	0.689	1
Nek1	0.208537	0.327297	0.293	0.321	1
Ptpa	0.208932	0.381377	0.359	0.377	1
Iws1	0.208981	0.456049	0.471	0.462	1
Hmg20a	0.209024	-0.0845611	0.413	0.5	1
Gpn1	0.209312	-1.71634	0.073	0.123	1
Zfp472	0.209388	0.0596517	0.081	0.132	1
Cabp1	0.209469	0.461972	0.178	0.217	1
Ssx2ip	0.209542	0.0429526	0.409	0.491	1
Alkbh3	0.20965	0.909335	0.27	0.208	1
Slc35c1	0.209669	0.767622	0.263	0.255	1
Ncoa7	0.209695	-0.15342	0.32	0.415	1
Tarbp1	0.209697	0.405709	0.12	0.17	1
Cc2d1b	0.209901	-0.221062	0.162	0.236	1
Aqp1	0.209993	-0.219013	0.089	0.151	1
Mlst8	0.210106	-1.2104	0.066	0.123	1
Rpl28	0.210109	0.114354	0.34	0.396	1
Pole2	0.210194	0.211239	0.077	0.132	1
Dcaf4	0.2102	-0.57024	0.058	0.113	1
Adgrl2	0.21023	0.654949	0.301	0.283	1
Nktr	0.210231	0.0269599	0.803	0.858	1
Stx17	0.210416	0.450138	0.27	0.292	1
Ubb	0.210627	-0.0878936	0.301	0.387	1
Gm49359	0.210637	0.367599	0.232	0.274	1
Atp6v0e	0.210834	0.625587	0.22	0.236	1
Tnpo2	0.211048	-0.0543878	0.22	0.302	1
Ift43	0.211056	0.329722	0.317	0.349	1
Zfp994	0.211214	0.275094	0.124	0.179	1
Clca2	0.211397	0.984037	0.139	0.075	1
Osbpl11	0.211414	0.735973	0.317	0.245	1
Rfwd3	0.211489	0.198753	0.232	0.283	1
Plin2	0.211577	-0.165792	0.158	0.236	1
Itpkb	0.211733	0.614184	0.259	0.255	1
Trim44	0.211833	-0.305953	0.236	0.321	1
Eapp	0.211963	-0.0404515	0.259	0.34	1
Mettl25	0.211993	0.854444	0.216	0.208	1
Gm11437	0.212268	0.939511	0.205	0.17	1
Cox20	0.212422	-0.922424	0.127	0.198	1
Tbc1d10b	0.212423	1.49879	0.162	0.104	1
Kcnk1	0.212469	-0.0789962	0.367	0.453	1
Cnep1r1	0.212505	0.812416	0.259	0.245	1
Clybl	0.21256	0.565028	0.367	0.321	1
Spred2	0.212577	-0.011151	0.633	0.708	1
Gm4924	0.212749	1.43508	0.1	0.047	1
Trim12a	0.212759	1.11404	0.239	0.17	1
Ralgps2	0.212927	0.22456	0.486	0.509	1
Lzic	0.212949	0.531162	0.236	0.255	1
Rps6kc1	0.213108	0.437312	0.371	0.358	1
Parva	0.213117	0.221349	0.363	0.406	1
Adsl	0.213244	-0.134679	0.162	0.236	1
Gm49896	0.213431	0.851798	0.1	0.047	1
Rtf1	0.213461	-0.0764075	0.405	0.481	1
Maskbp3	0.213468	1.81274	0.124	0.075	1
Cdc42bpb	0.213532	-0.15261	0.49	0.575	1
Mtrf1l	0.213721	-0.644354	0.174	0.255	1
Tspan6	0.214034	0.436778	0.228	0.264	1
Trip12	0.214139	0.0724413	0.849	0.887	1
Nelfa	0.214141	-0.443196	0.189	0.274	1
Zmym4	0.214326	-0.0742691	0.459	0.538	1
Acbd6	0.214341	0.560818	0.293	0.302	1
Pik3c3	0.214383	-0.132299	0.282	0.368	1
Triobp	0.214412	0.323606	0.201	0.264	1
Msi1	0.214514	-0.347809	0.32	0.415	1
Adcy9	0.214581	-0.0886702	0.637	0.717	1
Tmem106a	0.214597	0.751902	0.27	0.189	1
Arpc4	0.214873	-0.181	0.208	0.292	1
Plekhg6	0.214983	-0.996138	0.189	0.255	1
Eif2s1	0.215004	0.041206	0.266	0.34	1
Nif3l1	0.215063	-0.503792	0.081	0.142	1
Mars2	0.215098	-1.09121	0.077	0.132	1
Coq3	0.215335	0.143141	0.278	0.34	1
Daglb	0.215354	0.674584	0.216	0.226	1
Tarsl2	0.215405	0.179723	0.147	0.085	1
9430015G10Rik	0.215565	-0.428146	0.066	0.123	1
Nlrc5	0.215588	1.59067	0.12	0.075	1
Golgb1	0.215665	0.0298889	0.73	0.802	1
Ctss	0.21575	1.02218	0.178	0.179	1
Arhgap18	0.215993	-0.0836885	0.73	0.802	1
Snx5	0.21601	-0.0918944	0.347	0.425	1
Pals1	0.216184	0.0368288	0.44	0.509	1
Mcm6	0.216301	-0.447538	0.127	0.198	1
Arel1	0.216307	0.167801	0.32	0.368	1
Prr11	0.216371	0.39241	0.093	0.142	1
Rnf5	0.216373	-0.171911	0.189	0.264	1
Wipf3	0.216503	0.922697	0.185	0.142	1
Gm19605	0.216557	-0.123989	0.054	0.104	1
Daam1	0.216577	-0.168704	0.564	0.651	1
Bola3	0.216598	0.891068	0.17	0.17	1
Eif4h	0.216703	-0.214998	0.444	0.538	1
Eno1	0.216886	-0.0542059	0.278	0.349	1
Cnot6l	0.21695	-0.282159	0.533	0.632	1
Foxk2	0.216954	-0.0865044	0.293	0.368	1
Lbr	0.216997	-0.0401712	0.286	0.358	1
Ddx49	0.217051	0.120042	0.139	0.198	1
Nlrp1b	0.217178	1.02865	0.181	0.113	1
Rbks	0.217182	0.723515	0.324	0.302	1
Ivd	0.21723	-0.543588	0.216	0.302	1
Kdsr	0.217474	-0.491952	0.181	0.264	1
Eps8	0.217595	0.190386	0.687	0.613	1
Lyst	0.217634	-0.456486	0.259	0.349	1
Snx18	0.217709	-0.458409	0.232	0.321	1
Nup214	0.217758	0.28355	0.409	0.434	1
Ect2	0.217804	-0.0220913	0.158	0.217	1
Tusc2	0.217835	0.70878	0.069	0.104	1
Nelfe	0.217841	0.606697	0.151	0.179	1
Gucd1	0.218079	0.663192	0.328	0.292	1
Bcl2l1	0.218237	0.656132	0.351	0.321	1
Unc119b	0.218504	-0.963054	0.116	0.179	1
Ube2l3	0.218651	0.254811	0.421	0.453	1
Spg21	0.218686	0.590294	0.112	0.151	1
L1cam	0.218818	-0.212404	0.564	0.66	1
Gm12454	0.218856	-0.845157	0.081	0.142	1
Tmem222	0.219049	-0.650581	0.073	0.132	1
Srr	0.219432	0.594588	0.328	0.302	1
Dhx15	0.219607	0.407264	0.502	0.491	1
Ncald	0.219834	1.59427	0.127	0.094	1
Ccdc57	0.219932	0.539455	0.185	0.113	1
E230016M11Rik	0.220026	0.172169	0.208	0.264	1
Zdhhc15	0.220027	0.619035	0.22	0.179	1
Zfand6	0.220128	0.0462596	0.61	0.632	1
Tbc1d25	0.220243	-0.709038	0.066	0.123	1
Pds5b	0.220279	0.43313	0.347	0.368	1
Mettl7a1	0.220294	-0.24439	0.089	0.151	1
Wbp1l	0.220345	-0.124387	0.371	0.453	1
Tcf3	0.220347	0.428177	0.251	0.292	1
Trim40	0.220366	0.120905	0.266	0.34	1
Pck2	0.220383	-0.333212	0.081	0.142	1
Ankrd40	0.220419	0.716372	0.189	0.217	1
Rbm17	0.220817	-0.267345	0.158	0.236	1
Pfkfb2	0.220835	0.498361	0.367	0.358	1
Sgo1	0.221012	-1.42775	0.073	0.123	1
Mybbp1a	0.221081	0.0771131	0.224	0.292	1
Grn	0.221321	0.951425	0.193	0.17	1
Gm28055	0.221359	0.811455	0.1	0.123	1
Fbxl19	0.221391	-0.103885	0.166	0.236	1
Trim16	0.221544	0.713087	0.131	0.17	1
Vps28	0.221563	-0.158464	0.174	0.245	1
Pqbp1	0.221609	0.477766	0.085	0.132	1
Orc5	0.221754	-0.428742	0.266	0.358	1
Phyh	0.221937	0.823342	0.297	0.255	1
Epc2	0.221974	-0.216928	0.502	0.594	1
Kdelr1	0.222007	0.140766	0.359	0.415	1
Pgap6	0.222326	0.664829	0.355	0.34	1
Creb3l2	0.222535	0.311471	0.332	0.358	1
Pkig	0.222611	0.598928	0.382	0.33	1
Ssh3	0.222808	-0.773704	0.174	0.255	1
Sft2d2	0.22281	0.217722	0.313	0.358	1
Caap1	0.222876	0.207174	0.351	0.387	1
Cir1	0.222879	0.656498	0.201	0.226	1
Nup93	0.222936	-0.243766	0.255	0.34	1
Zfp768	0.223208	-0.202304	0.062	0.113	1
Pds5a	0.223295	-0.0420592	0.664	0.736	1
Dlat	0.223496	0.48466	0.328	0.302	1
Prrc2a	0.223559	-0.219951	0.575	0.66	1
Ehd4	0.223625	-0.179786	0.205	0.283	1
Zfp560	0.223694	-1.50472	0.062	0.113	1
Etfrf1	0.223774	-1.1256	0.073	0.132	1
Acyp2	0.224093	-1.15872	0.093	0.142	1
Cfap20	0.22424	-0.770306	0.135	0.208	1
Pigt	0.224282	0.667174	0.328	0.321	1
Mgam2-ps	0.224443	0.309647	0.525	0.434	1
Eif2ak4	0.224647	-0.461077	0.293	0.387	1
Rtn4	0.22507	0.0248121	0.486	0.575	1
Dennd3	0.225193	0.87036	0.216	0.16	1
Tmem117	0.225205	0.262144	0.625	0.613	1
Flrt3	0.225219	-1.21125	0.127	0.17	1
Tial1	0.225232	0.152323	0.359	0.415	1
Zbtb33	0.22529	-1.90667	0.085	0.142	1
Gid8	0.225316	-0.389035	0.143	0.217	1
Fam83e	0.225322	-0.171347	0.32	0.415	1
Shc1	0.225369	0.595539	0.247	0.255	1
Crbn	0.22545	0.144332	0.162	0.217	1
Mlx	0.225458	-0.411543	0.216	0.302	1
Il1rap	0.225518	0.52726	0.185	0.208	1
Prkaa1	0.225643	0.36595	0.266	0.311	1
Orai1	0.225655	0.731871	0.135	0.151	1
Fyco1	0.225964	-0.0863425	0.324	0.406	1
Crat	0.226059	0.750139	0.278	0.208	1
Pofut2	0.226104	0.797663	0.073	0.113	1
Uevld	0.22629	-0.0244321	0.178	0.245	1
Qrich1	0.226469	0.499313	0.514	0.472	1
Brd1	0.226505	-0.127797	0.544	0.632	1
Crebrf	0.226697	0.0913567	0.459	0.538	1
Gpx1	0.226887	0.338082	0.371	0.396	1
Snhg1	0.226956	-0.27927	0.112	0.179	1
Ltn1	0.227037	0.402161	0.382	0.415	1
Gns	0.227058	0.356788	0.278	0.311	1
Ncdn	0.227114	1.39878	0.104	0.113	1
Slc17a4	0.227189	0.913996	0.236	0.208	1
Gnpat	0.227221	0.0683498	0.243	0.311	1
Ctps	0.227397	-0.499815	0.151	0.226	1
Atxn1l	0.227468	-0.18663	0.108	0.17	1
Lrrc59	0.227511	0.597975	0.355	0.349	1
Tonsl	0.227565	1.30367	0.162	0.16	1
Tmbim4	0.227655	1.01605	0.197	0.17	1
Arnt	0.227681	-0.276527	0.425	0.519	1
Tap2	0.227782	1.2011	0.193	0.142	1
Sbds	0.22781	-0.357182	0.286	0.377	1
Plekhg1	0.227866	0.290602	0.548	0.557	1
1110038B12Rik	0.227903	-0.747494	0.073	0.132	1
Sypl	0.228	-0.149721	0.394	0.491	1
Fancl	0.228086	0.845678	0.216	0.217	1
Tmem98	0.228087	0.706886	0.251	0.264	1
Dnajb4	0.228143	-0.516436	0.081	0.142	1
Extl3	0.228219	-0.100288	0.266	0.349	1
Stx5a	0.22827	0.136938	0.293	0.358	1
BC006965	0.228322	0.616634	0.506	0.453	1
Clptm1	0.228494	-0.169816	0.344	0.434	1
Irak4	0.228559	0.110712	0.301	0.377	1
Parg	0.228722	0.347186	0.498	0.491	1
Lypla2	0.228764	0.713941	0.166	0.198	1
Taf3	0.228844	-0.111691	0.359	0.443	1
Gba	0.228895	0.752786	0.147	0.085	1
Nsun3	0.228956	1.17729	0.212	0.16	1
Itga2	0.229222	0.0803265	0.49	0.528	1
Tmprss4	0.229231	0.147083	0.548	0.585	1
4930422I22Rik	0.229456	-0.0308932	0.193	0.264	1
Poc1b	0.229545	0.035821	0.367	0.443	1
Elmo2	0.229567	0.580703	0.239	0.245	1
Dedd2	0.229697	-0.845665	0.135	0.208	1
Tsfm	0.229885	-0.793185	0.112	0.179	1
Ndufb6	0.22994	-0.922051	0.162	0.226	1
Erbb3	0.229943	0.421163	0.533	0.491	1
Dennd2d	0.230166	-0.363766	0.313	0.406	1
Rbm22	0.230178	-0.0704345	0.22	0.292	1
Rfx5	0.230203	-0.322417	0.089	0.151	1
Psmb6	0.230286	0.299559	0.17	0.217	1
Mfsd6	0.230305	0.336144	0.429	0.453	1
Stard4	0.230313	0.471371	0.386	0.377	1
Uvrag	0.230387	-0.123894	0.463	0.547	1
Uap1l1	0.230499	-0.769804	0.089	0.151	1
Wdr43	0.230689	0.132839	0.429	0.491	1
Ndufa3	0.230794	0.494049	0.189	0.226	1
Sfn	0.230884	0.814248	0.189	0.189	1
Appbp2	0.230909	-0.138454	0.413	0.5	1
Cabcoco1	0.231027	-0.485694	0.081	0.142	1
Zfp958	0.231471	-0.179051	0.085	0.142	1
Nr2f2	0.231522	-0.209062	0.085	0.142	1
Eif1a	0.231534	-0.314636	0.278	0.368	1
Sez6l2	0.231613	-1.35161	0.062	0.113	1
Cyp4f40	0.231654	0.375021	0.382	0.349	1
Vopp1	0.231847	1.40573	0.131	0.104	1
Stk3	0.231996	0.0627377	0.568	0.623	1
Ric1	0.23227	-0.220383	0.425	0.509	1
Usp14	0.232312	-0.443234	0.378	0.462	1
Use1	0.232522	-0.823722	0.081	0.142	1
Pus1	0.232573	-0.636979	0.097	0.16	1
Cox8a	0.232671	0.342487	0.475	0.443	1
Zswim4	0.232698	0.0138492	0.081	0.132	1
Abl2	0.232776	0.191295	0.409	0.434	1
Hpgd	0.232798	-0.239451	0.382	0.462	1
Evpl	0.233021	-0.176098	0.1	0.16	1
Syncrip	0.233029	-0.427797	0.486	0.566	1
Mbd5	0.233163	0.129734	0.83	0.84	1
Sinhcaf	0.233268	-0.61183	0.151	0.226	1
Narf	0.233272	0.136624	0.263	0.33	1
Pi4k2b	0.233529	0.520107	0.394	0.358	1
Cradd	0.233592	0.253013	0.483	0.472	1
Osgin1	0.233667	0.98373	0.212	0.17	1
Treh	0.233746	0.671192	0.247	0.226	1
Btbd1	0.234047	-0.163251	0.471	0.566	1
Ppp1r12a	0.23412	-0.0213577	0.772	0.83	1
Ern2	0.234125	-1.47506	0.081	0.132	1
Eepd1	0.234214	0.597576	0.274	0.245	1
Fnip2	0.234294	-0.618702	0.208	0.292	1
Zfp995	0.234317	0.326407	0.185	0.236	1
Apol7a	0.234359	0.898967	0.154	0.16	1
Med27	0.234661	0.223956	0.417	0.443	1
Furin	0.234744	0.535182	0.166	0.198	1
Gtf3c1	0.234804	-0.24797	0.629	0.708	1
St7l	0.234813	0.296651	0.417	0.443	1
Carhsp1	0.235031	-0.857158	0.139	0.208	1
Rgs12	0.23514	-1.6494	0.066	0.104	1
Fundc2	0.235186	-0.245167	0.062	0.113	1
Calu	0.23519	-0.201363	0.27	0.358	1
Psme4	0.23538	-0.0671771	0.676	0.755	1
Flvcr1	0.235404	1.14568	0.212	0.16	1
Dnajc10	0.235624	-0.290614	0.263	0.349	1
Gsto1	0.235637	0.228737	0.351	0.396	1
Egfr	0.235643	0.535367	0.378	0.349	1
Top2b	0.235653	-0.277124	0.494	0.585	1
Stoml2	0.235702	-0.67233	0.104	0.17	1
Gfpt1	0.235786	0.287365	0.517	0.509	1
Rbbp7	0.235806	-0.139919	0.301	0.387	1
Ccdc32	0.235852	-0.768922	0.089	0.151	1
Smpd4	0.23591	-0.457257	0.143	0.217	1
Srd5a1	0.23596	-0.988366	0.089	0.151	1
Nsmce4a	0.236178	0.443185	0.089	0.142	1
Mrpl50	0.236195	-0.405521	0.112	0.179	1
Epg5	0.236236	-0.209479	0.486	0.575	1
Usp28	0.236269	-0.634504	0.193	0.274	1
Lsm6	0.236293	-0.56488	0.089	0.151	1
Fam114a1	0.236386	1.02003	0.174	0.123	1
Vps52	0.236395	-0.127976	0.166	0.236	1
Cope	0.236646	-0.351477	0.208	0.292	1
Mrpl33	0.236815	0.112623	0.193	0.245	1
Ahcy	0.236993	0.156666	0.104	0.16	1
Gm49817	0.237172	-0.665981	0.089	0.151	1
1700123O20Rik	0.237211	-0.552415	0.089	0.151	1
Psme1	0.237247	-0.307639	0.282	0.368	1
Pura	0.237275	0.505492	0.51	0.472	1
Slco3a1	0.237296	-0.336349	0.672	0.755	1
Ly6g6f	0.237345	-0.828638	0.089	0.151	1
Marchf7	0.237372	0.0549262	0.595	0.642	1
Vezf1	0.237457	-0.038887	0.317	0.396	1
Rbm18	0.237496	-0.518756	0.135	0.208	1
Gm37376	0.237528	-0.700372	0.127	0.198	1
Gmppa	0.237555	0.918926	0.201	0.189	1
Hacd3	0.237566	-0.115952	0.448	0.538	1
Hectd3	0.237574	0.310221	0.317	0.321	1
Ubac1	0.23758	-0.499748	0.201	0.283	1
Lmo4	0.237812	-0.499022	0.104	0.17	1
Snx14	0.237825	0.35462	0.432	0.462	1
Fhit	0.237868	0.203436	0.699	0.613	1
Txn2	0.237962	-0.0575577	0.247	0.321	1
Psmd14	0.238029	0.19479	0.467	0.491	1
Tsc22d1	0.238067	0.295512	0.417	0.443	1
Camta2	0.238258	-0.14627	0.479	0.575	1
Gm44546	0.238432	-0.373554	0.112	0.17	1
Stim1	0.238581	-0.119894	0.456	0.538	1
Ndufb8	0.238798	0.815557	0.297	0.264	1
Suclg1	0.238807	0.265491	0.413	0.434	1
Gm26642	0.238823	-0.274624	0.069	0.123	1
Eif4enif1	0.238981	0.251627	0.359	0.387	1
Ncoa3	0.239045	-0.408951	0.483	0.575	1
Slc5a9	0.239122	1.40724	0.158	0.123	1
Plekhg2	0.239282	-0.840077	0.097	0.16	1
Lap3	0.239415	0.0452508	0.398	0.443	1
Pkhd1	0.239686	-0.639303	0.104	0.17	1
Hsd17b6	0.239814	1.63334	0.108	0.094	1
Lamc2	0.239941	-0.913957	0.097	0.16	1
Tmem33	0.239965	-0.515849	0.29	0.377	1
Trim59	0.239978	-0.569056	0.104	0.17	1
Pank4	0.240086	-0.56596	0.127	0.198	1
Gnai1	0.240234	0.863037	0.135	0.075	1
Akap9	0.24024	-0.268041	0.923	0.962	1
Ints12	0.240505	-0.66539	0.127	0.198	1
Ep300	0.240552	0.027686	0.703	0.764	1
Scfd1	0.240605	0.18447	0.494	0.519	1
Rab25	0.240629	-0.413685	0.127	0.198	1
Adamtsl5	0.240744	0.695722	0.232	0.189	1
AA986860	0.241044	0.50113	0.332	0.33	1
Caml	0.241056	0.180219	0.147	0.208	1
Mphosph6	0.241085	-1.23152	0.081	0.132	1
P4ha1	0.241087	1.18403	0.131	0.094	1
Prodh	0.241289	1.26764	0.154	0.142	1
Notch2	0.241371	0.753514	0.197	0.217	1
Alg10b	0.241415	0.862012	0.147	0.16	1
Myadm	0.241622	0.149647	0.309	0.377	1
Gtf2h2	0.241628	-0.343307	0.243	0.33	1
Cnbp	0.24166	-0.36271	0.34	0.434	1
Gigyf1	0.241779	-0.600273	0.224	0.302	1
Cntrob	0.24181	-0.115689	0.127	0.189	1
Gm14325	0.241871	-1.18044	0.069	0.123	1
Smim4	0.241957	-1.30927	0.062	0.113	1
Cdc37l1	0.242002	0.0388	0.425	0.481	1
Gabpa	0.242084	-0.553863	0.228	0.311	1
Smg5	0.242553	0.534378	0.367	0.368	1
Fcnaos	0.242562	-1.17818	0.077	0.132	1
Crim1	0.242594	-0.050627	0.367	0.425	1
Gatad2b	0.242643	0.104359	0.602	0.651	1
Psmd7	0.242992	0.316968	0.247	0.292	1
Pak4	0.243053	0.305707	0.301	0.349	1
Itsn1	0.243058	-0.102165	0.436	0.519	1
Slc10a7	0.243294	0.236097	0.537	0.566	1
Exosc8	0.243365	-0.0596036	0.077	0.132	1
Pgp	0.243375	0.349929	0.201	0.255	1
Brd4	0.243523	0.143613	0.703	0.745	1
Nt5c3	0.243588	-0.230004	0.378	0.472	1
Tnfsf13os	0.243669	-1.43216	0.073	0.123	1
Myo5c	0.243916	0.508229	0.317	0.264	1
Slf1	0.243956	-0.0327403	0.324	0.396	1
Lzts3	0.244144	-0.0839114	0.251	0.321	1
Fbxl12	0.244321	0.0685536	0.154	0.208	1
Resf1	0.244546	-0.219157	0.359	0.443	1
Ulk1	0.244734	-0.32631	0.185	0.264	1
Snapc3	0.244858	0.115791	0.456	0.491	1
Cox5b	0.244977	0.558384	0.282	0.283	1
Slc6a4	0.245117	0.803466	0.236	0.17	1
Tmed7	0.245321	0.13803	0.278	0.34	1
Psat1	0.245352	-1.35235	0.054	0.104	1
Mcts1	0.24555	0.644708	0.263	0.255	1
Psma1	0.245766	-0.126476	0.255	0.33	1
Rhog	0.245816	1.00907	0.12	0.123	1
Orc1	0.245829	0.14845	0.073	0.123	1
Pde7a	0.245859	0.815909	0.236	0.236	1
Pcgf2	0.246155	-0.293819	0.17	0.245	1
Ndufb3	0.246198	0.650411	0.212	0.245	1
Scamp5	0.246307	0.0282845	0.274	0.349	1
Nr2f6	0.246395	-0.0795702	0.127	0.189	1
Ddx51	0.246407	-1.17725	0.054	0.104	1
Vps37a	0.246559	-0.0157015	0.452	0.519	1
Ugt2a3	0.246579	0.751225	0.189	0.208	1
Osbpl2	0.246916	0.520628	0.355	0.302	1
Marcksl1	0.246941	-1.14954	0.062	0.113	1
Mff	0.247027	0.0535505	0.286	0.34	1
Gpat4	0.247155	0.11499	0.189	0.255	1
Ccdc47	0.247425	-0.288982	0.359	0.453	1
Hagh	0.247435	0.338703	0.197	0.236	1
Prelid3b	0.247473	-0.712932	0.197	0.274	1
Gm42477	0.24776	0.605671	0.135	0.075	1
Dhx36	0.247815	-0.407042	0.444	0.538	1
Rai14	0.247864	-0.406949	0.201	0.274	1
Mocos	0.248005	0.646603	0.162	0.179	1
Tmem63b	0.248143	0.0582679	0.459	0.528	1
Mars1	0.248209	0.201616	0.154	0.208	1
Tprn	0.248254	0.121718	0.212	0.264	1
Tmpo	0.248391	-0.284147	0.27	0.358	1
Slc39a9	0.248655	0.526669	0.32	0.311	1
Serinc5	0.248926	0.635875	0.185	0.217	1
Gm42549	0.249016	-0.16591	0.062	0.113	1
Socs6	0.249209	0.057246	0.197	0.264	1
Rbpj	0.249222	-0.407737	0.255	0.34	1
Cul3	0.249265	0.0558055	0.533	0.594	1
Parp11	0.2496	1.14655	0.193	0.151	1
Myl12a	0.249883	0.086131	0.243	0.302	1
Dnajc25	0.250059	-0.361423	0.108	0.17	1
Pop1	0.250078	-0.399589	0.154	0.226	1
Lrrc28	0.250084	0.0765881	0.232	0.283	1
Bnip3l	0.250402	0.549521	0.201	0.236	1
Ttyh2	0.250467	0.294341	0.398	0.425	1
Cfl1	0.250622	-0.214655	0.49	0.585	1
Cdc25a	0.250647	-0.0201574	0.421	0.481	1
Cic	0.2507	-0.177311	0.274	0.358	1
Rbbp6	0.250977	0.021276	0.564	0.642	1
Ipo8	0.251023	0.244694	0.398	0.425	1
Abcc4	0.251203	0.0283597	0.158	0.226	1
Gm43691	0.251254	0.334631	0.112	0.16	1
Abcc3	0.25141	0.321136	0.583	0.547	1
Pum1	0.251528	0.0892102	0.745	0.774	1
1110002L01Rik	0.251811	-1.37574	0.085	0.132	1
S100a11	0.252284	-0.950333	0.127	0.189	1
Pgs1	0.252425	1.58158	0.147	0.142	1
Mex3a	0.252538	-0.960774	0.054	0.104	1
Ebag9	0.252539	-1.54329	0.093	0.142	1
Tmem179b	0.252595	-0.208602	0.108	0.17	1
Tecr	0.252721	0.620248	0.355	0.34	1
Krt19	0.25273	0.347673	0.629	0.566	1
Parp6	0.252901	-0.156081	0.282	0.358	1
Bcl2l13	0.25296	0.380397	0.266	0.292	1
Ap2m1	0.253145	0.0418109	0.251	0.311	1
Ndufaf4	0.253147	0.281224	0.22	0.274	1
Zgrf1	0.253214	-0.134121	0.12	0.179	1
Xkr6	0.253303	-0.488038	0.185	0.264	1
Sorbs1	0.253353	-0.0599085	0.328	0.406	1
Rasa3	0.253443	0.971471	0.22	0.179	1
Clu	0.253503	-0.454306	0.317	0.406	1
Impa1	0.253553	0.341861	0.375	0.406	1
Vat1	0.253565	0.819854	0.228	0.198	1
Rrp7a	0.253587	-0.026967	0.077	0.132	1
Isyna1	0.253711	0.264194	0.093	0.132	1
2310001H17Rik	0.253792	0.575238	0.34	0.34	1
Podn	0.25394	0.524928	0.305	0.274	1
Ppp2r3d	0.253971	-0.0434251	0.17	0.226	1
Acer2	0.254114	-0.925348	0.054	0.104	1
Pdcd6ip	0.254283	0.0519807	0.664	0.717	1
B4galnt2	0.254397	0.231327	0.761	0.736	1
Phc2	0.254472	0.195349	0.228	0.292	1
Sgta	0.254701	-0.40825	0.212	0.292	1
Tet1	0.254783	-0.229936	0.085	0.142	1
Nopchap1	0.254852	-0.0239808	0.286	0.358	1
Acot13	0.255233	-0.866162	0.162	0.236	1
Ldlr	0.255356	-0.220569	0.529	0.623	1
Ovol1	0.255463	0.854965	0.17	0.179	1
Thoc2	0.255685	-0.0497941	0.745	0.792	1
E2f3	0.256365	0.120036	0.378	0.406	1
Irgm1	0.256416	0.0436564	0.081	0.132	1
Ndufa4	0.256561	0.391888	0.301	0.34	1
Sowahc	0.256594	-0.685084	0.054	0.104	1
Fbxo45	0.25676	0.165471	0.108	0.16	1
Ppme1	0.256826	0.123798	0.336	0.387	1
Tmem120a	0.257254	0.81519	0.232	0.189	1
Cltb	0.257447	0.0171357	0.232	0.302	1
Dhx29	0.257481	-0.645924	0.17	0.245	1
Zfp367	0.257498	0.329364	0.097	0.142	1
Ptk2	0.257579	0.289854	0.618	0.575	1
Mapk14	0.257586	-0.116572	0.402	0.481	1
Atad2	0.25761	0.251569	0.22	0.255	1
Lrig1	0.257752	0.362951	0.556	0.538	1
Hdhd2	0.257935	-0.954506	0.131	0.189	1
Ralgapb	0.258455	0.24286	0.595	0.575	1
Gm15446	0.258716	-1.14537	0.062	0.113	1
Lrrc49	0.258735	0.589755	0.093	0.132	1
Rsrc2	0.259219	-0.0899116	0.56	0.651	1
Ncln	0.25931	0.0588545	0.255	0.33	1
Sp3	0.259688	-0.054954	0.452	0.519	1
Tifa	0.259706	-0.341896	0.085	0.142	1
Tox4	0.259817	-0.335301	0.282	0.368	1
Ptprf	0.260086	-0.156813	0.753	0.83	1
Zxdc	0.260168	-0.134146	0.193	0.264	1
Dync2i1	0.260481	1.29085	0.077	0.104	1
Mapkbp1	0.260521	0.759192	0.178	0.198	1
Ift81	0.260566	-0.299187	0.062	0.113	1
Pot1b	0.260639	-0.127505	0.22	0.292	1
Prkar2a	0.260759	-0.0994393	0.614	0.698	1
Arhgdia	0.260846	0.0928518	0.429	0.491	1
Polr3h	0.261172	-1.0726	0.062	0.113	1
Rev3l	0.261256	-0.0685464	0.533	0.604	1
Alox5ap	0.261259	-0.232274	0.324	0.415	1
Susd6	0.261269	0.155101	0.483	0.481	1
Cox4i1	0.261285	0.316709	0.552	0.538	1
Slc9a1	0.261305	0.380472	0.413	0.387	1
Hs6st1	0.261316	0.415921	0.309	0.321	1
Mef2a	0.261436	0.228243	0.575	0.575	1
Eif3l	0.261604	0.530934	0.27	0.292	1
Rpl7a	0.261605	-0.431691	0.317	0.406	1
Eif3h	0.261607	-0.305753	0.351	0.443	1
Rpl39	0.261629	-0.984528	0.197	0.255	1
Akt1	0.261651	0.0556049	0.22	0.292	1
Tnk1	0.261927	0.314818	0.274	0.321	1
Ccdc85c	0.261987	0.441943	0.355	0.377	1
Mief1	0.262013	0.119528	0.22	0.283	1
Ccdc117	0.262112	-1.18847	0.085	0.142	1
Fkbp2	0.262144	-0.482458	0.147	0.217	1
Pitpnb	0.262225	0.401913	0.347	0.387	1
Setd1b	0.262275	-0.354777	0.413	0.5	1
Kremen1	0.262321	0.935676	0.162	0.17	1
Osbpl7	0.262357	0.410889	0.313	0.321	1
Zc3h18	0.262428	-0.190813	0.409	0.5	1
Ppil2	0.262468	-0.367216	0.282	0.368	1
Ahdc1	0.262524	-0.318508	0.309	0.396	1
Prpf6	0.262954	0.435808	0.386	0.387	1
Gpa33	0.262969	0.201836	0.598	0.632	1
Epn2	0.263395	-1.04423	0.166	0.217	1
Tiprl	0.263549	0.835752	0.243	0.198	1
Lrrc31	0.26361	-0.0932815	0.232	0.311	1
Clcn6	0.263761	-0.717909	0.062	0.113	1
Rapgef1	0.264112	-0.0248165	0.332	0.406	1
Nol9	0.264139	0.657119	0.212	0.245	1
Spcs1	0.264178	-0.261897	0.158	0.226	1
Mycbp2	0.264322	-0.0443638	0.568	0.651	1
Rabepk	0.264424	-1.33297	0.073	0.123	1
4930581F22Rik	0.264446	0.886948	0.22	0.151	1
Entpd8	0.264461	-0.602683	0.205	0.283	1
Gapvd1	0.264497	0.0914706	0.583	0.642	1
Retreg1	0.264548	-0.587753	0.212	0.292	1
Bzw2	0.264599	-0.143119	0.363	0.443	1
Cldn3	0.264773	0.184891	0.421	0.472	1
Hs3st1	0.264785	0.642636	0.201	0.217	1
Usp36	0.264952	-0.209671	0.255	0.34	1
Dcp1b	0.265085	0.290377	0.274	0.33	1
Mboat7	0.265087	0.976842	0.228	0.189	1
Tnfrsf14	0.265121	0.899037	0.081	0.113	1
Cdhr5	0.265446	0.208328	0.795	0.811	1
Spata13	0.265576	0.496337	0.378	0.368	1
Tanc1	0.265668	0.0641657	0.645	0.67	1
Gm671	0.265678	-1.29147	0.062	0.113	1
Zfp943	0.265966	-0.0138568	0.239	0.311	1
Septin11	0.266032	0.0119328	0.266	0.321	1
Pkp2	0.266044	0.221503	0.421	0.453	1
Fam111a	0.266151	-0.738028	0.062	0.113	1
Pdcd11	0.266157	-0.25484	0.251	0.33	1
Kif4	0.266199	0.186974	0.181	0.226	1
Brca2	0.26633	0.324327	0.216	0.255	1
Cars2	0.26644	0.662363	0.236	0.208	1
Ddost	0.266494	-0.485523	0.282	0.368	1
Rhobtb3	0.266657	0.812991	0.139	0.16	1
Nedd9	0.266688	0.431182	0.293	0.321	1
B4galnt3	0.266717	0.574206	0.247	0.226	1
Txndc17	0.266744	0.758322	0.282	0.236	1
Bmp3	0.266946	1.23598	0.178	0.132	1
Anapc2	0.267023	-0.579752	0.224	0.302	1
Zfp408	0.267068	-0.630678	0.131	0.198	1
Rrnad1	0.267112	-0.194785	0.127	0.189	1
Iqsec2	0.267194	0.689095	0.259	0.245	1
Chmp1b	0.267274	-0.398232	0.162	0.236	1
Samhd1	0.267292	0.696181	0.317	0.283	1
Arf1	0.267499	-0.072801	0.429	0.509	1
Vps72	0.267728	-0.0513511	0.143	0.198	1
Ergic1	0.267749	0.639225	0.297	0.302	1
Per2	0.267803	-0.478011	0.162	0.236	1
Dus3l	0.268103	1.18633	0.089	0.113	1
Kctd18	0.26835	-1.27527	0.062	0.113	1
Fto	0.26841	-0.325716	0.56	0.651	1
Acadsb	0.268482	-1.42877	0.178	0.226	1
Vwa8	0.268682	0.10468	0.695	0.717	1
Ppp2r5b	0.268763	-1.39429	0.058	0.104	1
Shf	0.268854	-0.392813	0.127	0.189	1
Cyp2j6	0.268941	0.306515	0.224	0.264	1
Gpat3	0.26897	0.226797	0.32	0.245	1
Rnpc3	0.269054	-0.697443	0.317	0.406	1
Pex26	0.269073	0.0731131	0.131	0.189	1
Hps3	0.269121	0.73109	0.259	0.274	1
Man1b1	0.269338	-0.107391	0.255	0.33	1
Flot1	0.269688	1.4826	0.135	0.085	1
Arhgef2	0.269695	-0.237761	0.382	0.472	1
Bmp2	0.269799	-0.0290825	0.124	0.179	1
Vwce	0.269829	0.960086	0.22	0.17	1
Uty	0.269895	-0.205958	0.297	0.377	1
Smap2	0.269982	0.0441118	0.305	0.377	1
Rab43	0.270191	0.268536	0.367	0.406	1
Ercc5	0.270339	-0.710306	0.208	0.283	1
Tbc1d19	0.270403	-1.08549	0.1	0.142	1
Ttc38	0.270477	-0.981158	0.143	0.208	1
Ndufab1	0.270503	-0.658217	0.212	0.292	1
Fam234b	0.270848	-0.0524569	0.351	0.434	1
Cfb	0.270858	0.354365	0.282	0.311	1
Pbxip1	0.271033	0.25794	0.375	0.415	1
Zfp932	0.271258	-0.843486	0.069	0.123	1
Erlin2	0.271465	-0.0288218	0.278	0.349	1
Ank3	0.271579	0.285733	0.61	0.547	1
Bri3bp	0.271613	0.422052	0.239	0.274	1
Kdm5d	0.27171	-0.180895	0.197	0.274	1
Elovl5	0.271844	0.521158	0.189	0.226	1
Gm10563	0.271845	-0.466948	0.085	0.142	1
Lta4h	0.27187	0.308509	0.49	0.509	1
Sec63	0.271968	-0.1177	0.533	0.613	1
Polr2b	0.272358	-0.417124	0.197	0.274	1
Synj2bp	0.27238	0.111072	0.347	0.396	1
Acss1	0.272546	0.454763	0.29	0.302	1
Akr1b8	0.27257	-0.0543573	0.073	0.123	1
Tmem219	0.272619	0.502194	0.216	0.217	1
Spred1	0.272688	0.0793258	0.266	0.311	1
Hmgb3	0.272694	-0.55221	0.131	0.198	1
Nup210	0.272813	0.371259	0.154	0.198	1
Plpbp	0.272888	0.119293	0.224	0.264	1
Kif26b	0.272893	-1.46214	0.077	0.113	1
Sema4a	0.272903	0.253419	0.614	0.613	1
Atp6v1f	0.273057	0.684882	0.12	0.151	1
Rpl35a	0.273384	-0.413267	0.154	0.226	1
E430024I08Rik	0.273471	-0.035277	0.066	0.113	1
Cse1l	0.273473	0.27676	0.228	0.274	1
Stambpl1	0.27365	-0.0245152	0.413	0.481	1
Sh3bgrl2	0.273806	0.376972	0.34	0.358	1
Vrk1	0.274333	-0.388048	0.189	0.264	1
Acvr1c	0.274619	1.43224	0.147	0.123	1
Ap3m1	0.274631	-0.396111	0.247	0.33	1
Ncaph2	0.274845	0.210899	0.224	0.274	1
Cdk6	0.27526	0.0500201	0.371	0.415	1
Rbpms	0.275362	-0.436963	0.247	0.33	1
Pptc7	0.275383	0.0900478	0.471	0.5	1
Ctsa	0.275599	0.0732673	0.274	0.34	1
Lipa	0.275621	0.480423	0.201	0.132	1
Nadk2	0.275656	0.684638	0.251	0.255	1
Chm	0.275694	0.113572	0.301	0.349	1
2210016L21Rik	0.275772	-0.39034	0.205	0.283	1
Zfp36l2	0.275818	-0.0148956	0.29	0.358	1
Mppe1	0.275835	0.937152	0.1	0.123	1
Eif3a	0.276137	-0.226571	0.71	0.764	1
Pglyrp1	0.27615	-1.25736	0.1	0.113	1
Arsg	0.276219	-0.652068	0.251	0.321	1
Vapa	0.276256	-0.163083	0.452	0.538	1
Tprgl	0.276282	-0.540379	0.069	0.123	1
Tmem252	0.276299	-0.707316	0.069	0.123	1
Dennd10	0.276362	-0.395931	0.181	0.255	1
Ddx39b	0.276538	-0.0754667	0.429	0.5	1
Sae1	0.276565	0.246924	0.359	0.387	1
Acsl1	0.277157	0.668057	0.344	0.321	1
Ube2j2	0.27734	0.205719	0.282	0.34	1
Synj2	0.277492	0.105668	0.239	0.274	1
Fam185a	0.277505	0.229207	0.313	0.33	1
Paip1	0.277546	-0.260154	0.309	0.396	1
Slc2a10	0.278145	-1.3346	0.069	0.113	1
Sik2	0.27832	0.228103	0.568	0.575	1
Npdc1	0.278545	0.694731	0.154	0.094	1
Reep5	0.278547	-0.390597	0.344	0.415	1
Ubap2	0.278641	-0.0501607	0.409	0.481	1
Tubgcp4	0.278908	-0.49156	0.228	0.302	1
Arpin	0.27901	0.928784	0.216	0.208	1
Plekha6	0.279472	-0.221966	0.934	0.953	1
Txndc11	0.279607	0.335661	0.347	0.377	1
Irf6	0.279679	0.453444	0.355	0.358	1
Pwwp2a	0.279777	-0.454103	0.402	0.491	1
Uba3	0.27987	0.402231	0.317	0.34	1
Steap2	0.279933	0.389115	0.069	0.113	1
Trappc13	0.279981	0.788166	0.301	0.255	1
Ankrd50	0.280002	-0.269991	0.174	0.245	1
Mms22l	0.28002	0.607452	0.193	0.217	1
Hccs	0.280049	0.765604	0.112	0.142	1
Slc25a16	0.280053	-0.325425	0.124	0.189	1
Isg20l2	0.28016	-0.190418	0.124	0.189	1
Uqcr11	0.280218	-0.677719	0.166	0.236	1
Mynn	0.280325	-0.846028	0.143	0.208	1
Glce	0.280341	0.782337	0.236	0.208	1
Cdk17	0.280354	-0.76027	0.139	0.208	1
Jmy	0.280463	-0.312065	0.517	0.594	1
Dqx1	0.280658	0.339889	0.328	0.34	1
Atpaf2	0.280783	-0.66019	0.139	0.208	1
Mtch1	0.280857	-0.522349	0.224	0.302	1
Usp48	0.280866	0.0146653	0.49	0.566	1
Traf3	0.280995	0.304585	0.402	0.434	1
Reep4	0.281178	0.741608	0.12	0.151	1
Tasp1	0.281216	-0.314772	0.313	0.396	1
Pafah2	0.281415	0.556675	0.232	0.236	1
Rbbp8	0.281419	0.0656697	0.347	0.406	1
Pin1	0.281559	-0.748402	0.077	0.132	1
Pcgf5	0.281582	0.379202	0.456	0.434	1
Tsen2	0.281665	-0.818932	0.085	0.142	1
Mxra7	0.281734	-1.13541	0.104	0.151	1
Ruvbl1	0.281778	-0.724994	0.085	0.142	1
Efnb1	0.281859	0.591569	0.32	0.302	1
Hes1	0.281879	-0.249026	0.151	0.217	1
Sf3b3	0.28201	-0.181338	0.367	0.453	1
Tulp4	0.282045	-0.106653	0.579	0.642	1
Lasp1	0.282095	0.337158	0.595	0.519	1
Slc35c2	0.282218	0.683484	0.216	0.217	1
Lyar	0.282248	-0.0333241	0.139	0.198	1
Faf2	0.28233	0.529193	0.351	0.33	1
Med24	0.282343	-0.305878	0.131	0.198	1
Hnrnpl	0.282345	-0.281485	0.56	0.642	1
Gjb1	0.282367	0.476357	0.166	0.198	1
Rab12	0.282484	-0.634881	0.116	0.179	1
Ide	0.282531	-0.175804	0.382	0.472	1
Rsrp1	0.282532	0.010447	0.637	0.708	1
Srsf7	0.282579	-0.33418	0.336	0.425	1
Slc35a1	0.282687	1.51142	0.131	0.094	1
Foxk1	0.282754	0.793409	0.305	0.274	1
Afdn	0.282801	-0.172079	0.811	0.877	1
Eif6	0.282805	0.0149734	0.232	0.302	1
Phf14	0.282816	-0.0273329	0.598	0.651	1
Pnp2	0.28283	1.04161	0.12	0.066	1
Gm4952	0.282999	-0.584606	0.116	0.179	1
Tiam1	0.283115	0.30448	0.274	0.311	1
Rap1gds1	0.283125	0.233207	0.595	0.604	1
Pon3	0.28316	0.965012	0.22	0.179	1
Twf1	0.283505	-0.257032	0.305	0.387	1
Gm21885	0.283523	1.44208	0.131	0.132	1
Dis3	0.283656	-0.774524	0.131	0.198	1
D130043K22Rik	0.283732	1.25383	0.174	0.113	1
Adgrg2	0.283743	-0.141692	0.116	0.179	1
Tfcp2	0.283804	0.773964	0.185	0.198	1
Metrnl	0.283824	-0.732206	0.093	0.151	1
Zfp182	0.283866	0.547365	0.328	0.292	1
Fermt1	0.283869	-0.167985	0.405	0.491	1
Pdlim1	0.283873	0.455225	0.417	0.387	1
Ncapg	0.283966	-0.109456	0.139	0.198	1
Alms1	0.283978	-0.812981	0.181	0.245	1
Mrps26	0.283992	0.271782	0.062	0.104	1
Ppp3r1	0.28402	0.663754	0.309	0.302	1
Ttc4	0.284068	-0.225426	0.181	0.255	1
Iqsec1	0.284275	-0.746148	0.251	0.33	1
Mtmr3	0.284331	-0.267484	0.595	0.679	1
Cpt1a	0.284353	0.227567	0.544	0.557	1
Epb41l2	0.284754	0.402917	0.533	0.5	1
Sdsl	0.284943	-1.27906	0.066	0.113	1
Rlf	0.284999	-0.196773	0.467	0.557	1
Tob1	0.285026	0.288953	0.351	0.377	1
Vamp4	0.285062	0.484924	0.143	0.179	1
Cluap1	0.285079	0.375691	0.174	0.226	1
Lancl2	0.285147	1.34112	0.108	0.104	1
Hif1a	0.28515	0.0987874	0.459	0.519	1
Casc3	0.285192	-0.321998	0.313	0.396	1
Selenos	0.28546	-0.389395	0.197	0.274	1
Mindy2	0.285778	-0.195476	0.386	0.462	1
Ing1	0.285931	-0.818155	0.085	0.142	1
Pdk2	0.285962	0.871183	0.247	0.226	1
Gimd1	0.286091	0.999645	0.131	0.142	1
Card11	0.286334	0.124403	0.228	0.264	1
Tmem175	0.286563	-0.480874	0.116	0.179	1
1810037I17Rik	0.286677	0.300117	0.093	0.142	1
Pnpla2	0.286882	-0.539173	0.124	0.189	1
Hikeshi	0.286882	-0.11362	0.097	0.151	1
Pebp1	0.287038	-0.7749	0.093	0.151	1
N4bp1	0.287129	-0.550203	0.367	0.453	1
Plaa	0.287174	0.380762	0.417	0.415	1
Sestd1	0.287175	-0.0458754	0.301	0.358	1
Smim8	0.287251	0.0637891	0.062	0.104	1
Zfp207	0.287432	-0.277221	0.552	0.642	1
Ankrd13b	0.287475	0.526481	0.085	0.123	1
Tomm6	0.287802	-0.581068	0.108	0.17	1
Rp2	0.287882	0.592055	0.251	0.245	1
Tle4	0.288009	0.0535718	0.722	0.755	1
Zdhhc6	0.288049	0.276557	0.305	0.33	1
Neurl4	0.288125	0.114694	0.181	0.236	1
Arsb	0.288153	0.0571612	0.147	0.208	1
Rbm15	0.288387	0.277236	0.212	0.264	1
Itga3	0.28855	0.375797	0.506	0.481	1
Drg1	0.288679	-0.208357	0.251	0.33	1
Fbxo36	0.288852	-0.367976	0.093	0.151	1
Ndufc2	0.288948	0.079523	0.228	0.283	1
Cuedc1	0.289179	-0.508536	0.108	0.17	1
Atrip	0.28927	-0.446382	0.108	0.17	1
Ankrd52	0.289328	0.0360175	0.313	0.387	1
Camkk2	0.28947	0.472968	0.378	0.33	1
Ttll11	0.28947	-0.519569	0.351	0.434	1
Zfp280c	0.28959	-0.329818	0.232	0.311	1
Mcf2l	0.289636	-0.729964	0.151	0.217	1
Mdm2	0.289737	0.23491	0.359	0.406	1
2410006H16Rik	0.289784	-0.469375	0.108	0.17	1
Ruvbl2	0.289854	1.35711	0.139	0.123	1
H2ax	0.28986	-0.127187	0.081	0.132	1
Pttg1ip	0.28999	0.347253	0.27	0.302	1
Adipor1	0.29009	-0.067675	0.282	0.349	1
Acad11	0.290233	0.450777	0.425	0.434	1
Tuba1a	0.290243	-0.0799791	0.197	0.264	1
Rps27l	0.29026	-0.666223	0.205	0.245	1
9130008F23Rik	0.290404	0.713125	0.131	0.075	1
Zfp410	0.290609	-0.387777	0.301	0.387	1
Srpk1	0.290639	0.0216909	0.421	0.472	1
Ugcg	0.290877	0.259468	0.39	0.406	1
Pdk1	0.290938	0.684366	0.212	0.217	1
Brwd3	0.291144	-0.510348	0.425	0.509	1
Usp42	0.291182	1.03799	0.185	0.132	1
Stk38l	0.291217	0.0415327	0.259	0.33	1
Cep44	0.291273	-0.792157	0.127	0.189	1
Sufu	0.291301	-0.0870948	0.344	0.425	1
Elf1	0.291801	0.128953	0.707	0.717	1
R3hdm1	0.291904	-0.107497	0.614	0.689	1
Pdrg1	0.292011	-0.186954	0.073	0.123	1
Snrpb	0.292016	0.190122	0.212	0.274	1
Cdc42se2	0.292194	0.225254	0.417	0.462	1
Anxa11	0.292296	-0.121604	0.575	0.66	1
Galnt2	0.292485	0.304622	0.324	0.368	1
Sec22b	0.292605	0.573792	0.347	0.33	1
Vps50	0.292721	-0.158518	0.317	0.396	1
Camk2g	0.292824	0.347366	0.255	0.283	1
Ost4	0.292845	-0.0935634	0.089	0.142	1
Ddx10	0.292872	0.124735	0.371	0.406	1
Rps17	0.292908	-0.382029	0.224	0.302	1
Mmut	0.293098	-0.0988762	0.22	0.292	1
Gnpnat1	0.293154	-0.843631	0.112	0.17	1
Riox2	0.293256	0.359728	0.116	0.16	1
Klhl26	0.293444	0.633924	0.174	0.179	1
Ndufa2	0.293629	-0.895373	0.143	0.208	1
2610005L07Rik	0.2938	-0.0293959	0.205	0.274	1
Frmd8	0.293893	1.1917	0.181	0.142	1
Slc35e2	0.294052	0.24543	0.293	0.34	1
Cnot8	0.294175	-1.38947	0.108	0.151	1
Tspan31	0.294341	0.435608	0.131	0.17	1
Gnl2	0.294407	-0.539349	0.224	0.302	1
Rrn3	0.294846	0.0101176	0.197	0.264	1
Xkr4	0.294853	-0.982606	0.12	0.17	1
Esco1	0.295055	0.14102	0.409	0.462	1
Zzz3	0.295064	-0.181434	0.402	0.491	1
Alpk1	0.29507	0.464515	0.278	0.274	1
Ap1m2	0.295159	-0.0740691	0.278	0.349	1
Tjp3	0.295436	-0.0703357	0.529	0.604	1
Nup188	0.295882	0.459833	0.236	0.264	1
Oas2	0.295897	-0.574084	0.239	0.274	1
Csrp2	0.295965	-0.226459	0.143	0.208	1
Rreb1	0.29607	0.15625	0.764	0.792	1
Crebzf	0.29625	-0.864138	0.181	0.245	1
Map3k21	0.296354	0.390555	0.351	0.358	1
Ugt1a7c	0.296419	-0.569252	0.181	0.255	1
Usp24	0.296617	0.0561182	0.583	0.632	1
Thoc5	0.296623	0.861517	0.232	0.208	1
Pabpc1	0.296677	-0.286343	0.757	0.792	1
Dcun1d1	0.296797	0.201607	0.413	0.443	1
Setx	0.297114	-0.277029	0.49	0.575	1
Cnot10	0.297338	-0.157379	0.347	0.425	1
Arhgap19	0.297345	0.912863	0.131	0.142	1
Myo1c	0.297501	-0.337569	0.181	0.255	1
Denr	0.297646	-0.538061	0.174	0.245	1
Arid5b	0.297789	0.0987114	0.463	0.491	1
Ctsd	0.297796	0.476175	0.236	0.264	1
Kif2a	0.298048	-0.241304	0.51	0.594	1
Dhcr7	0.298121	0.659113	0.193	0.208	1
Anln	0.298259	-0.545664	0.181	0.255	1
Uprt	0.298432	1.3581	0.162	0.132	1
Tbc1d32	0.298532	-0.36499	0.32	0.406	1
Ube2e1	0.298691	0.0116323	0.301	0.368	1
Ccbe1	0.298748	-0.157443	0.417	0.491	1
Seh1l	0.298767	0.394591	0.22	0.255	1
Csnk1a1	0.298855	0.0244567	0.842	0.877	1
Chka	0.299033	0.202727	0.737	0.67	1
Crlf3	0.299101	0.579325	0.243	0.245	1
Galnt11	0.299105	0.08136	0.22	0.283	1
Got1	0.299255	0.143632	0.232	0.292	1
Mbnl2	0.299685	-0.0341357	0.884	0.934	1
Rnf167	0.300645	-0.214523	0.127	0.189	1
Hars2	0.300675	0.250227	0.139	0.189	1
Slc16a3	0.300729	1.48253	0.1	0.066	1
Zfp239	0.300807	-0.290568	0.158	0.226	1
Guf1	0.300892	-0.110264	0.185	0.255	1
Txnrd1	0.301193	-0.0618433	0.614	0.689	1
Spcs3	0.30126	0.157429	0.212	0.264	1
Rundc3b	0.301352	0.407003	0.456	0.425	1
Ppp1r10	0.301387	-0.226512	0.432	0.509	1
Rps6ka3	0.301834	-0.0410911	0.517	0.575	1
Rab2a	0.301928	-0.290009	0.556	0.642	1
Cdca3	0.301957	-1.06006	0.097	0.151	1
Top2a	0.301957	-0.187194	0.309	0.387	1
Gm29609	0.30202	0.251824	0.378	0.415	1
Bach1	0.302189	-0.0954924	0.278	0.349	1
Pole	0.30231	1.33761	0.151	0.132	1
Zbtb7a	0.302341	-0.221536	0.595	0.679	1
Pdcd6	0.302413	0.0412727	0.305	0.377	1
Lrrc8d	0.302612	0.197144	0.552	0.528	1
Mrpl42	0.302646	-0.428731	0.166	0.236	1
Btnl5-ps	0.302757	0.102542	0.371	0.425	1
Ppp6c	0.302876	-0.559328	0.259	0.34	1
Ripk4	0.302921	0.0617998	0.178	0.236	1
Sco1	0.302966	-0.0341551	0.216	0.274	1
Dpp9	0.302981	0.551308	0.228	0.245	1
Nceh1	0.30308	0.0859301	0.166	0.217	1
Heatr6	0.303311	0.635338	0.282	0.283	1
Igsf23	0.303445	-0.319808	0.201	0.274	1
Cep164	0.303554	-0.172208	0.29	0.368	1
Ppp2r2d	0.303557	-0.0999891	0.282	0.358	1
Pdss1	0.303758	0.390339	0.429	0.415	1
Fam91a1	0.304108	0.134011	0.402	0.443	1
Slc28a3	0.304146	0.232046	0.255	0.311	1
Ly6e	0.304284	-0.790444	0.158	0.217	1
Whrn	0.304459	0.0125569	0.185	0.245	1
Afg3l1	0.30458	0.631827	0.266	0.264	1
Erbb2	0.304622	0.22772	0.29	0.33	1
Plcxd2	0.30481	-0.452884	0.174	0.245	1
Gcdh	0.304953	-0.272291	0.058	0.104	1
Znhit6	0.30507	-0.787215	0.12	0.179	1
Slc16a6	0.305217	0.456615	0.351	0.358	1
Mterf3	0.305272	0.0590617	0.193	0.236	1
Maml1	0.305423	0.751496	0.243	0.189	1
Grina	0.305521	1.50194	0.1	0.085	1
Adck5	0.305832	-0.326282	0.158	0.226	1
Dtwd2	0.305937	0.796162	0.158	0.16	1
Ap5m1	0.305939	-0.355891	0.201	0.274	1
Laptm4b	0.306001	0.615044	0.266	0.245	1
Tnrc6b	0.306047	0.0486808	0.795	0.849	1
Ccnl2	0.306636	-0.184787	0.571	0.651	1
Elapor1	0.306848	0.0901112	0.073	0.113	1
Supt6	0.306883	-0.279255	0.459	0.547	1
Itga6	0.306973	-0.147852	0.722	0.792	1
Fam160a1	0.307077	0.453304	0.324	0.33	1
Cpsf3	0.307133	-0.619713	0.236	0.311	1
H2-Q4	0.307174	0.504918	0.135	0.17	1
Rabgap1	0.307194	-0.0102635	0.811	0.868	1
Sh3bgrl3	0.307279	-0.185484	0.089	0.142	1
Crnkl1	0.307347	-0.126046	0.181	0.245	1
Smap1	0.307425	0.042717	0.598	0.651	1
Agfg1	0.307429	0.133019	0.448	0.491	1
Car12	0.307768	-0.233776	0.127	0.189	1
Tspan12	0.307776	-0.0235484	0.193	0.255	1
Zfp7	0.307791	1.28232	0.151	0.113	1
Ccl25	0.307848	0.120059	0.583	0.613	1
Ndufs7	0.307852	0.274896	0.216	0.264	1
Focad	0.308078	0.0918029	0.243	0.302	1
Nras	0.30808	-0.27823	0.263	0.34	1
Btf3	0.308109	-0.125951	0.12	0.179	1
Tm9sf3	0.308194	-0.0985593	0.614	0.689	1
Oaf	0.308303	1.30505	0.104	0.104	1
Lamb3	0.308357	1.08042	0.104	0.057	1
Hgs	0.30852	-0.641243	0.208	0.283	1
Mcm9	0.308531	0.221061	0.282	0.321	1
Prune1	0.308545	0.870812	0.093	0.113	1
Gm21092	0.308553	-1.60676	0.062	0.104	1
Fcho2	0.308741	-0.260714	0.691	0.764	1
Ssr1	0.308782	0.325521	0.429	0.443	1
Tspan5	0.308862	-0.0736013	0.409	0.481	1
Actr1a	0.309085	0.443347	0.444	0.443	1
Trim12c	0.309185	-0.368337	0.201	0.274	1
Trub2	0.309352	0.953517	0.147	0.151	1
Elmo1	0.30936	0.14897	0.564	0.538	1
Ddx54	0.309385	-0.291526	0.251	0.33	1
Mtf2	0.309478	0.349088	0.324	0.349	1
Sipa1l2	0.309668	0.26941	0.32	0.358	1
Vrk3	0.309878	0.233504	0.232	0.274	1
Rab11fip4	0.310192	0.549067	0.201	0.226	1
Cnot9	0.310207	0.433982	0.212	0.245	1
Hcfc1	0.3103	-0.1274	0.432	0.519	1
Cnih1	0.31064	0.788386	0.181	0.189	1
Cdc16	0.31069	-0.016397	0.197	0.264	1
Rheb	0.310798	0.503774	0.328	0.311	1
Cacnb4	0.31091	-0.422093	0.185	0.255	1
Ddrgk1	0.310972	-0.2382	0.158	0.226	1
Ppia	0.31104	-0.725552	0.178	0.236	1
Atg4a	0.311129	-1.0632	0.212	0.283	1
Nup98	0.311451	-0.06148	0.486	0.557	1
Gsta4	0.311496	0.0586093	0.139	0.189	1
Hsdl2	0.311604	0.693523	0.205	0.226	1
Eif2b3	0.311739	-0.359284	0.158	0.226	1
4632415L05Rik	0.31191	0.290488	0.081	0.123	1
Sepsecs	0.312106	-0.286206	0.386	0.472	1
Morf4l1	0.312108	-0.0689532	0.347	0.415	1
Zhx1	0.312336	-0.183163	0.228	0.302	1
Samd14	0.312468	-0.852886	0.135	0.189	1
Smyd1	0.312514	1.27942	0.112	0.066	1
Inpp4a	0.312545	0.401003	0.436	0.387	1
Htr4	0.312847	0.730882	0.185	0.123	1
Spopl	0.312862	0.268246	0.44	0.434	1
Sqle	0.312891	-0.0898409	0.328	0.396	1
Sf3a1	0.313041	0.483375	0.247	0.264	1
Hnrnpf	0.313083	0.0861534	0.386	0.443	1
Setd2	0.313085	-0.141659	0.598	0.679	1
Nudt9	0.31327	-0.115346	0.112	0.17	1
1810030O07Rik	0.313383	-0.622717	0.127	0.189	1
Mfsd11	0.313527	1.17713	0.151	0.094	1
Tia1	0.313702	-0.155646	0.355	0.434	1
Chmp3	0.313704	-0.0680225	0.355	0.434	1
Kctd13	0.31377	0.648493	0.178	0.198	1
Usp46	0.313775	-0.371964	0.243	0.321	1
Dhx30	0.314009	0.537392	0.263	0.255	1
Bag4	0.314039	0.319067	0.232	0.274	1
Mrpl30	0.314061	-0.974744	0.097	0.151	1
Tor3a	0.314146	-0.149105	0.066	0.113	1
Prpf18	0.314231	0.167948	0.266	0.311	1
Strbp	0.314387	-0.16249	0.792	0.858	1
Septin2	0.314686	0.0577221	0.44	0.5	1
Itpkc	0.314857	-0.187492	0.135	0.198	1
Timm13	0.31494	0.0841434	0.127	0.189	1
Nkiras2	0.31499	0.247635	0.1	0.151	1
Cpvl	0.315008	1.0362	0.247	0.208	1
Hpf1	0.315027	-0.840445	0.17	0.217	1
Vamp3	0.315101	-0.629527	0.158	0.226	1
Reps1	0.31531	-0.14457	0.367	0.434	1
Topors	0.315381	0.16671	0.216	0.264	1
Psmc6	0.315405	0.187069	0.378	0.425	1
Kpna1	0.315496	-0.146565	0.382	0.462	1
Tbcb	0.315841	0.30705	0.147	0.189	1
Snx2	0.315902	-0.177855	0.328	0.406	1
Prkab1	0.315962	1.00471	0.166	0.16	1
Akirin1	0.31603	-0.0737067	0.205	0.274	1
Tmem167	0.316117	-0.151246	0.309	0.387	1
Pofut1	0.316194	0.554797	0.236	0.264	1
5830417I10Rik	0.316273	-0.234005	0.297	0.377	1
Ccnk	0.316289	-0.299192	0.243	0.321	1
Lsm12	0.316366	-0.0812546	0.286	0.358	1
Grsf1	0.316542	-0.574552	0.185	0.255	1
Adam17	0.316592	0.643886	0.305	0.302	1
Ciz1	0.316615	0.452374	0.386	0.387	1
Hsd3b3	0.316668	-0.99265	0.081	0.132	1
Ppox	0.316795	0.71111	0.1	0.113	1
Swt1	0.316938	0.175421	0.456	0.481	1
Coro7	0.317006	0.567566	0.382	0.311	1
Sympk	0.317064	-0.0966372	0.305	0.368	1
Srrm1	0.317078	-0.115583	0.749	0.821	1
Zmiz1	0.317172	-0.141493	0.861	0.915	1
Tmem209	0.317338	0.601489	0.139	0.17	1
Cdhr2	0.317367	-0.136703	0.861	0.915	1
Ftsj3	0.317418	-0.191334	0.17	0.236	1
Lcmt1	0.31742	0.220726	0.189	0.245	1
Rnf121	0.317553	0.478209	0.359	0.358	1
Zfp442	0.317866	1.25682	0.112	0.113	1
Tent4b	0.317963	-0.0838492	0.444	0.509	1
Pstpip2	0.31842	-0.162344	0.637	0.708	1
Gtf2a1	0.318602	0.0681491	0.27	0.311	1
Gm17036	0.318785	-1.23971	0.066	0.113	1
Vkorc1l1	0.31879	0.14925	0.324	0.377	1
Plekha7	0.319448	0.0622063	0.842	0.877	1
Tfpi2	0.319605	-0.804313	0.127	0.179	1
Rai1	0.319655	-0.281812	0.49	0.575	1
Rmi2	0.319708	0.233753	0.104	0.151	1
Gna12	0.319733	-0.272915	0.232	0.302	1
Trpc4ap	0.319792	-0.187518	0.378	0.462	1
Slc35a3	0.319794	-0.160271	0.66	0.736	1
Plekhg3	0.319827	-0.357521	0.359	0.443	1
Pms2	0.319831	1.46518	0.135	0.085	1
Nfyc	0.319895	0.100143	0.421	0.453	1
Rbm28	0.32013	-0.342146	0.332	0.415	1
Lpcat4	0.32034	-1.02611	0.085	0.132	1
Gm3411	0.320407	-0.572366	0.058	0.104	1
Kat14	0.320548	-0.493248	0.263	0.34	1
Stimate	0.320604	-0.838774	0.162	0.217	1
Neat1	0.320709	-0.183171	0.803	0.868	1
Guk1	0.320712	-0.8591	0.058	0.104	1
Cep83os	0.320972	-1.34001	0.058	0.104	1
H2az2	0.321048	-0.219152	0.263	0.34	1
Pip5k1a	0.321204	0.367755	0.32	0.321	1
Stard3	0.321268	0.0889005	0.189	0.245	1
Tada3	0.321378	-0.29619	0.127	0.189	1
Zfp62	0.321406	-0.587499	0.178	0.245	1
Ube2r2	0.321664	0.132502	0.521	0.585	1
Chp2	0.32185	0.819321	0.286	0.236	1
Taf8	0.321914	1.51538	0.1	0.057	1
Med26	0.321975	0.0745576	0.259	0.321	1
Grk5	0.322133	0.336401	0.378	0.396	1
Bms1	0.322273	-0.617232	0.266	0.33	1
Lrmda	0.322434	-0.0914651	0.803	0.868	1
Dele1	0.322571	-0.852219	0.131	0.189	1
Eif4a2	0.322816	-0.298573	0.444	0.528	1
Rasa1	0.322842	-0.114432	0.448	0.509	1
Wrap53	0.322855	-1.04371	0.081	0.132	1
Eri2	0.322991	-0.157327	0.081	0.132	1
Ankrd26	0.323094	0.0246629	0.166	0.217	1
Ocln	0.323216	0.273618	0.459	0.472	1
Yap1	0.323277	0.41021	0.39	0.396	1
Zfp746	0.323331	-0.374621	0.228	0.302	1
Sugct	0.323448	0.460568	0.151	0.179	1
Ints2	0.323537	-0.341583	0.201	0.274	1
Rnf19b	0.32362	-0.191059	0.236	0.311	1
Tmem50b	0.323728	0.885649	0.17	0.17	1
Fam104a	0.323768	0.07283	0.201	0.255	1
Pde4b	0.323788	-1.2477	0.104	0.142	1
Rpl27a	0.323841	-0.892221	0.104	0.16	1
Med4	0.323907	-0.959569	0.081	0.132	1
Ube2o	0.323958	-0.626642	0.112	0.17	1
Ticam1	0.324031	0.51206	0.135	0.17	1
Mcm10	0.324054	0.429489	0.189	0.217	1
Hspe1	0.324055	-0.523862	0.201	0.274	1
Papola	0.324059	-0.199077	0.699	0.774	1
Ffar3	0.324069	-0.194947	0.193	0.255	1
Pcbd2	0.324135	1.14344	0.181	0.17	1
Ces2e	0.324252	0.425436	0.417	0.368	1
Ccny	0.324548	0.284302	0.564	0.566	1
Spast	0.324584	0.291914	0.317	0.349	1
Rbm26	0.324587	-0.162953	0.649	0.726	1
Gm1123	0.324758	0.397941	0.301	0.311	1
Fh1	0.324935	0.131208	0.251	0.302	1
Paip2b	0.325082	-0.903748	0.058	0.104	1
Cbx3	0.325213	-0.0935017	0.201	0.264	1
Aldh1a7	0.325423	1.47043	0.1	0.057	1
Mrpl18	0.325486	0.865555	0.181	0.189	1
Plekha3	0.32556	0.214285	0.166	0.208	1
Rps19bp1	0.325837	-0.933082	0.058	0.104	1
Uqcrfs1	0.325927	0.647987	0.293	0.255	1
Mpnd	0.325946	0.77171	0.124	0.151	1
Recql	0.326152	-0.298703	0.139	0.198	1
Gm49342	0.326159	-0.142815	0.158	0.217	1
Arl6ip6	0.326238	-0.946472	0.158	0.217	1
BC005537	0.326265	0.166541	0.537	0.566	1
Slc25a47	0.326366	-0.513592	0.073	0.123	1
Rnf139	0.326772	-0.378468	0.143	0.208	1
Kdm4c	0.327005	0.160789	0.429	0.453	1
Pigu	0.327015	-0.312289	0.27	0.349	1
Unc5c	0.327017	0.923098	0.151	0.094	1
Lmf2	0.327196	-1.37302	0.062	0.104	1
Agmat	0.327247	1.44968	0.127	0.085	1
Cpeb2	0.327282	-0.0440463	0.579	0.651	1
Prpf39	0.327283	0.0745963	0.409	0.462	1
Dnajb2	0.327425	-0.761152	0.089	0.142	1
Ddx41	0.327429	-0.0715638	0.139	0.198	1
Cabin1	0.327655	0.104164	0.645	0.679	1
Sike1	0.327706	0.293192	0.185	0.217	1
Lgals2	0.327724	-0.17191	0.541	0.623	1
Stard3nl	0.327953	-0.151277	0.139	0.198	1
Zfp292	0.327962	-0.0438015	0.753	0.802	1
C3	0.328158	1.30498	0.1	0.057	1
Ufc1	0.328236	0.649457	0.131	0.16	1
Taf10	0.32832	0.344095	0.066	0.104	1
Zfp84	0.328368	-0.659047	0.127	0.189	1
Bax	0.328387	-0.648702	0.139	0.198	1
Adgra3	0.328746	0.436658	0.32	0.321	1
AI506816	0.328967	0.735245	0.205	0.208	1
Mettl1	0.329022	0.698649	0.112	0.142	1
Fam214a	0.329104	0.22649	0.154	0.189	1
Sesn2	0.329253	0.508999	0.1	0.142	1
Macc1	0.329346	-0.284712	0.077	0.123	1
Cbx1	0.32949	-0.134259	0.371	0.453	1
Fis1	0.329619	0.817854	0.212	0.208	1
Ttc7	0.329628	-0.0315212	0.537	0.604	1
Rnf40	0.329961	0.321919	0.205	0.245	1
Ociad2	0.330053	0.0399194	0.421	0.481	1
Bcl2l11	0.330059	-0.940881	0.104	0.151	1
Pex6	0.33012	-0.722292	0.089	0.142	1
Zfp276	0.330192	-0.532927	0.135	0.198	1
Sfi1	0.330301	0.615889	0.251	0.226	1
Lmbr1l	0.330317	0.547135	0.266	0.255	1
Thap2	0.330323	0.750947	0.216	0.236	1
Ccpg1	0.330382	-0.0897459	0.104	0.151	1
Smpdl3b	0.330426	1.00363	0.135	0.085	1
Dtx4	0.330461	-0.638432	0.178	0.245	1
Zfp395	0.330558	0.501561	0.151	0.179	1
Tnfsf10	0.330599	0.631333	0.185	0.208	1
Zfp944	0.330634	-0.483636	0.193	0.264	1
Rnf4	0.330738	0.14825	0.293	0.349	1
Crppa	0.330884	0.292199	0.255	0.283	1
Mtfp1	0.331035	0.18846	0.066	0.104	1
Herc3	0.331107	0.0541607	0.286	0.34	1
Etfdh	0.331138	0.25257	0.293	0.33	1
Dapk1	0.331217	-0.139124	0.116	0.17	1
Rtf2	0.331247	-0.405779	0.236	0.311	1
Akr7a5	0.331471	0.397171	0.162	0.198	1
Sharpin	0.331608	-0.591407	0.135	0.198	1
Mrpl34	0.331686	1.61258	0.108	0.085	1
Cd81	0.331873	0.149088	0.243	0.302	1
Necap1	0.331889	1.02864	0.166	0.151	1
Clcn7	0.331934	-0.275297	0.131	0.189	1
Gdpd3	0.331973	1.0106	0.116	0.113	1
Mthfsd	0.332206	0.258221	0.073	0.113	1
Atg4b	0.33237	0.323334	0.205	0.245	1
Agfg2	0.332401	-0.221969	0.178	0.245	1
Gm4258	0.332476	0.841596	0.178	0.151	1
Ankmy2	0.332525	0.642811	0.251	0.236	1
Zer1	0.33255	1.38304	0.124	0.104	1
Rbm12b2	0.332775	-0.81495	0.066	0.113	1
Sp1	0.332785	0.284994	0.371	0.396	1
Aurkb	0.332993	-0.621184	0.081	0.132	1
Ccdc91	0.333033	0.0219997	0.263	0.321	1
Heph	0.333047	0.148572	0.849	0.811	1
Casp9	0.333086	0.147818	0.131	0.179	1
Mrpl2	0.3331	-0.88355	0.081	0.132	1
Fam20b	0.333126	0.127308	0.347	0.368	1
Alg9	0.333174	0.308585	0.216	0.245	1
Ginm1	0.333309	-0.347384	0.228	0.302	1
Atn1	0.333369	0.241395	0.336	0.368	1
Atpaf1	0.333424	0.729864	0.224	0.179	1
Gm16279	0.333592	-0.462423	0.089	0.142	1
Taf13	0.333653	-0.783431	0.089	0.142	1
Pter	0.333801	-0.676428	0.089	0.142	1
Atp13a2	0.333806	-0.991664	0.066	0.113	1
Slc30a6	0.33381	-0.675387	0.181	0.236	1
Napepld	0.333998	0.394896	0.143	0.179	1
Dek	0.334073	-0.285797	0.351	0.434	1
Eif2b1	0.334131	-0.488917	0.112	0.17	1
Mycbp	0.334272	0.545288	0.135	0.17	1
Zbtb41	0.334285	-0.451328	0.324	0.406	1
Mrpl36	0.334309	-0.434473	0.066	0.113	1
Ranbp10	0.334324	0.490938	0.344	0.358	1
Dmd	0.334417	0.0172838	0.263	0.321	1
Wdr18	0.334666	-0.762089	0.066	0.113	1
Zfp81	0.334804	0.534339	0.108	0.142	1
Zc3h12d	0.334829	1.18303	0.193	0.151	1
Spr	0.335135	1.26715	0.135	0.094	1
Mrps35	0.335403	0.362087	0.193	0.217	1
Arfip2	0.335405	-0.317154	0.112	0.17	1
Wdr46	0.335489	-0.418227	0.112	0.17	1
Dlgap1	0.335616	0.942409	0.17	0.132	1
Ino80c	0.335709	-0.239592	0.112	0.17	1
Rgs3	0.335853	0.457598	0.34	0.311	1
Serpinb1a	0.335908	0.253489	0.564	0.575	1
Tasor2	0.335912	-0.0635888	0.355	0.415	1
Ctu2	0.335914	-0.819358	0.081	0.132	1
Dedd	0.336047	0.911541	0.185	0.179	1
Smad3	0.336143	0.0191494	0.44	0.481	1
Slc25a13	0.336343	0.118456	0.274	0.311	1
Noc4l	0.33653	0.615982	0.066	0.104	1
Abcf2	0.336617	-0.553077	0.12	0.179	1
Mocs1	0.336899	0.473103	0.232	0.255	1
Atp6v1b2	0.337246	-0.20457	0.305	0.377	1
Nsd2	0.337393	0.193629	0.467	0.491	1
Mmd	0.337691	0.59068	0.282	0.264	1
Zcchc2	0.337765	0.0957124	0.363	0.425	1
Nudt4	0.337975	0.55064	0.286	0.292	1
Specc1	0.338182	0.0948309	0.409	0.453	1
Ttc23	0.338351	-0.0509479	0.17	0.226	1
Fanca	0.338705	1.14891	0.139	0.123	1
Mon1a	0.339036	0.109939	0.274	0.33	1
Gmip	0.33908	-0.452786	0.22	0.292	1
Retreg3	0.339164	-0.0903465	0.239	0.302	1
Cyp2s1	0.339211	0.903859	0.228	0.198	1
Pllp	0.339374	1.58157	0.108	0.085	1
Ap4s1	0.339428	-0.669283	0.166	0.226	1
Tchp	0.339466	-0.541773	0.089	0.142	1
Slc25a36	0.339801	-0.189338	0.328	0.406	1
1110059E24Rik	0.339883	0.569685	0.417	0.377	1
Spg7	0.339884	0.719645	0.297	0.245	1
Tmem51	0.33995	-0.391863	0.448	0.528	1
Herpud1	0.340117	0.8556	0.201	0.16	1
Gca	0.340158	0.604473	0.305	0.245	1
Fkbp4	0.340258	-0.444046	0.317	0.387	1
Sumf1	0.340345	0.514624	0.193	0.217	1
Meis2	0.340353	-0.0617745	0.228	0.16	1
Fam13a	0.340475	0.449163	0.378	0.34	1
Gatad2a	0.340567	0.0268968	0.51	0.566	1
Elp5	0.340658	0.124823	0.174	0.226	1
Zg16	0.340681	-1.04576	0.093	0.142	1
Rps16	0.340957	-0.407672	0.185	0.255	1
Epo	0.341231	-1.03065	0.108	0.16	1
Mettl16	0.341282	0.325457	0.228	0.264	1
Yeats2	0.341407	-0.195591	0.382	0.453	1
Batf2	0.341447	0.0181156	0.104	0.151	1
Krt222	0.341486	-0.127083	0.085	0.123	1
Smu1	0.341545	0.111176	0.181	0.236	1
Slc47a1	0.341614	1.51658	0.131	0.104	1
Zfp706	0.341703	0.174222	0.259	0.302	1
Rnf181	0.342284	-0.798505	0.112	0.17	1
Zfp143	0.342343	0.821799	0.224	0.17	1
Mrpl58	0.34243	-0.113742	0.077	0.123	1
Ubxn2b	0.342615	-0.575261	0.089	0.142	1
Tuba1c	0.342772	-0.287656	0.309	0.387	1
Nsun6	0.342787	0.687783	0.166	0.16	1
Pcdhga10	0.342884	-0.181609	0.205	0.17	1
Hid1	0.343051	-0.586936	0.104	0.16	1
Usp40	0.343064	0.286552	0.44	0.443	1
4632427E13Rik	0.34323	-0.42598	0.282	0.358	1
Gm11867	0.34333	0.263114	0.297	0.226	1
Cox19	0.343613	-0.66644	0.081	0.132	1
Oser1	0.343676	-0.464207	0.081	0.132	1
Il17rb	0.343686	-0.120377	0.398	0.481	1
Dclre1c	0.343732	-0.263821	0.29	0.358	1
Dhx57	0.343821	-0.2067	0.324	0.396	1
Rab8a	0.344189	-0.0427768	0.328	0.396	1
Kctd5	0.344246	0.093954	0.174	0.226	1
Rtn4rl1	0.344294	-0.209739	0.239	0.302	1
Ensa	0.344296	-0.452885	0.255	0.33	1
Ndc1	0.344631	-0.0987987	0.189	0.255	1
Eif4g2	0.344673	-0.153833	0.784	0.802	1
Cwc22	0.344686	-0.0937401	0.266	0.34	1
Tmem86b	0.344732	0.95046	0.158	0.104	1
Kirrel3	0.344749	0.524647	0.1	0.057	1
Ublcp1	0.344863	-0.594066	0.17	0.236	1
Akt1s1	0.344922	-0.0794956	0.124	0.179	1
Slc22a18	0.344995	0.607874	0.243	0.245	1
Ddx18	0.345002	0.460892	0.124	0.17	1
Ddx56	0.345053	-0.712109	0.097	0.151	1
Fam122b	0.345136	-1.27188	0.062	0.104	1
Pmf1	0.345241	-0.518519	0.097	0.151	1
Lrp12	0.345291	-0.141975	0.27	0.34	1
Nsrp1	0.345394	-0.505619	0.305	0.377	1
Zfp277	0.345421	0.169888	0.309	0.358	1
Eif2b2	0.345522	-0.961689	0.077	0.123	1
4932438A13Rik	0.345714	0.158489	0.776	0.783	1
Ngef	0.345823	-0.0978866	0.344	0.396	1
Rpl3	0.345892	-0.167966	0.402	0.481	1
Pkp3	0.345901	0.841137	0.228	0.208	1
Iars2	0.345902	0.432985	0.382	0.377	1
Zfas1	0.345962	-0.129852	0.166	0.226	1
Ndufb7	0.346232	0.0742081	0.216	0.274	1
Sdhd	0.346441	0.734501	0.29	0.264	1
Wdr89	0.346443	-0.358418	0.162	0.226	1
L3mbtl2	0.346552	0.392738	0.12	0.151	1
Fam83f	0.346767	0.332563	0.181	0.123	1
Gpr35	0.347015	0.506996	0.259	0.255	1
Tmem127	0.347121	0.333646	0.317	0.349	1
Brpf3	0.347225	0.560181	0.359	0.311	1
Gdap2	0.347354	0.130478	0.236	0.283	1
Ifnlr1	0.34751	0.495466	0.166	0.198	1
Yipf1	0.34799	0.294695	0.44	0.462	1
Gramd4	0.348003	0.244929	0.313	0.33	1
Ndel1	0.348241	-0.306987	0.371	0.453	1
Stag2	0.348269	-0.0669949	0.618	0.67	1
Acat1	0.348694	0.133049	0.309	0.368	1
Rph3al	0.348798	-0.152459	0.216	0.283	1
Aprt	0.348823	1.14402	0.174	0.132	1
Patl1	0.349083	0.0253462	0.278	0.33	1
Strn4	0.349186	0.308668	0.247	0.283	1
Dusp11	0.349349	-0.136383	0.486	0.566	1
Psmd13	0.349436	-0.201961	0.266	0.34	1
Zfp46	0.350177	0.317379	0.081	0.123	1
Usp22	0.350237	0.232141	0.247	0.292	1
Sema4g	0.350242	-0.0404664	0.73	0.792	1
Cyba	0.350375	-0.714007	0.108	0.16	1
Spg11	0.350455	0.150112	0.328	0.368	1
Tpx2	0.350575	-0.0137508	0.151	0.198	1
Spint2	0.350625	-0.118794	0.68	0.755	1
Trim30a	0.350914	1.02074	0.17	0.142	1
Srsf2	0.3511	0.338417	0.398	0.396	1
Mep1a	0.351168	0.850124	0.185	0.132	1
Mettl3	0.351233	1.26941	0.127	0.123	1
Glod4	0.35132	0.057247	0.486	0.547	1
Akr1c13	0.35143	0.432167	0.278	0.264	1
Emp1	0.351585	0.752011	0.22	0.217	1
Snx16	0.351657	-0.235136	0.093	0.142	1
Emd	0.351691	-1.20189	0.093	0.123	1
Zfp790	0.351732	1.11374	0.139	0.113	1
Sptbn1	0.351823	-0.105603	0.83	0.887	1
Brd2	0.351892	-0.336785	0.521	0.604	1
Zfp398	0.351979	0.286741	0.305	0.349	1
Ttll12	0.352344	-1.512	0.073	0.104	1
Gcnt1	0.352578	0.934052	0.208	0.16	1
Heatr1	0.352622	-0.254335	0.205	0.274	1
Rp9	0.352684	0.270666	0.332	0.358	1
Cacul1	0.352719	-0.0504322	0.363	0.415	1
Pex11g	0.352882	1.77491	0.1	0.066	1
Shoc2	0.352947	-0.22148	0.49	0.566	1
Syngr2	0.353209	0.183404	0.293	0.349	1
Tmem106b	0.35327	-0.0867146	0.158	0.217	1
Gosr1	0.353315	0.0332128	0.301	0.358	1
Stau2	0.35332	0.131443	0.398	0.453	1
Rbx1	0.353925	-0.361173	0.212	0.283	1
Psmc3	0.353952	0.249077	0.301	0.349	1
Nudcd2	0.354107	-0.382206	0.139	0.198	1
Ypel5	0.354124	-0.645514	0.185	0.245	1
Rnf123	0.354179	0.320715	0.243	0.274	1
Upf3a	0.354302	1.46202	0.139	0.104	1
Adpgk	0.354328	-0.129964	0.093	0.142	1
Akr1c14	0.354333	1.52959	0.116	0.104	1
Rgmb	0.35446	-0.52342	0.259	0.33	1
Micall2	0.354559	0.566758	0.228	0.226	1
Setdb1	0.354693	-0.220289	0.332	0.406	1
Gas6	0.354769	0.010534	0.178	0.226	1
Dync1li2	0.354963	0.232923	0.344	0.358	1
Atxn2l	0.355086	0.307479	0.521	0.528	1
Rwdd2b	0.35516	1.27602	0.112	0.066	1
Zcchc9	0.355362	0.481722	0.224	0.236	1
Nsf	0.355465	0.137426	0.583	0.613	1
Axin1	0.355684	0.320074	0.328	0.34	1
Zscan21	0.355689	-0.189264	0.139	0.198	1
Zfyve26	0.35573	-0.0451866	0.27	0.33	1
Unc50	0.355925	0.887563	0.162	0.113	1
Fgfr4	0.356047	-0.110202	0.124	0.179	1
Uchl5	0.356214	-0.320342	0.239	0.311	1
Coq10b	0.356236	-0.362413	0.154	0.217	1
Timm17a	0.356554	0.061883	0.205	0.264	1
Pnrc2	0.356753	-0.561495	0.189	0.255	1
Tgfbr1	0.356832	0.105905	0.359	0.415	1
Drg2	0.357023	-0.304898	0.1	0.151	1
Gbp7	0.357236	-0.261491	0.112	0.085	1
Mknk1	0.357259	0.706265	0.166	0.17	1
Prdm10	0.357287	-0.109974	0.313	0.368	1
Cldn2	0.357301	-0.651458	0.162	0.217	1
Abracl	0.357333	-0.268239	0.147	0.208	1
Syt1	0.357603	0.74272	0.1	0.104	1
Ndufaf5	0.357722	0.330248	0.154	0.189	1
Zfp760	0.357761	0.451928	0.097	0.132	1
Cflar	0.357961	0.160133	0.514	0.538	1
Serp1	0.358048	0.149548	0.278	0.33	1
Khdrbs1	0.35826	-0.186485	0.467	0.547	1
Tlcd2	0.358261	0.353531	0.181	0.208	1
Snw1	0.358301	0.463389	0.344	0.34	1
Rrm2	0.358453	0.0544334	0.077	0.123	1
Aktip	0.358454	0.0340319	0.154	0.208	1
Hyou1	0.358494	-0.26467	0.336	0.415	1
Septin5	0.358562	0.200529	0.394	0.415	1
Sart1	0.358649	-0.82177	0.201	0.255	1
Slc25a51	0.358768	-0.377649	0.309	0.387	1
Lsr	0.35889	0.17545	0.421	0.462	1
Smpd3	0.359093	0.283943	0.421	0.425	1
Cda	0.359147	0.25791	0.328	0.311	1
Tead3	0.359406	0.852503	0.216	0.189	1
Lrrc20	0.359564	0.909387	0.181	0.16	1
Ptpn9	0.359764	-0.0373178	0.336	0.406	1
Cdk5rap1	0.359885	-0.388731	0.162	0.226	1
Gm42715	0.360055	-0.840034	0.1	0.151	1
Mtres1	0.360097	-0.39847	0.139	0.198	1
Bcap29	0.360238	-0.109643	0.208	0.274	1
Ppib	0.360388	-0.0438446	0.274	0.34	1
Copa	0.360433	0.0564399	0.564	0.613	1
Slc35d2	0.360531	0.871042	0.178	0.142	1
Slc12a9	0.361078	-0.123553	0.069	0.113	1
Ccnd1	0.36126	-0.297659	0.232	0.302	1
Sar1a	0.361442	-0.104814	0.205	0.264	1
Klhl20	0.361632	0.777699	0.247	0.226	1
Rtel1	0.361668	1.16677	0.127	0.113	1
Sp2	0.361907	-0.464848	0.154	0.217	1
LTO1	0.36217	0.841046	0.1	0.057	1
Tyk2	0.362339	0.303035	0.243	0.274	1
Polr2f	0.362549	-0.877281	0.108	0.16	1
Kdelr2	0.362652	0.231081	0.324	0.321	1
Metap1	0.362798	0.0377107	0.363	0.415	1
Dyrk2	0.362964	-0.303117	0.382	0.462	1
Tmem128	0.363087	0.883104	0.12	0.142	1
Eif2s3x	0.363098	0.325542	0.185	0.226	1
Ttc22	0.363196	0.855533	0.189	0.179	1
Mgat4c	0.363379	1.16008	0.127	0.085	1
Ndufa9	0.363396	0.556424	0.282	0.274	1
Gm5165	0.363414	1.4007	0.139	0.104	1
Zfp120	0.363431	-0.913504	0.108	0.16	1
Scpep1	0.363574	0.952726	0.181	0.132	1
Atp8b1	0.363688	0.144435	0.934	0.906	1
Zup1	0.363717	0.266032	0.402	0.415	1
Mn1	0.363872	-0.246045	0.12	0.17	1
Neil3	0.364265	-0.243071	0.127	0.179	1
Fbxw5	0.364491	0.194944	0.073	0.113	1
Ophn1	0.364691	-0.329046	0.232	0.302	1
Prmt7	0.364776	0.190371	0.185	0.217	1
Cx3cl1	0.364805	0.810182	0.212	0.189	1
Cenpo	0.36496	0.893942	0.143	0.151	1
Orc4	0.365042	-0.217733	0.421	0.5	1
1810034E14Rik	0.365095	-0.313589	0.108	0.16	1
Nr2c2ap	0.365244	0.530326	0.077	0.113	1
Commd8	0.365616	-0.922009	0.077	0.123	1
Mettl14	0.365617	-0.144326	0.127	0.179	1
Sh3kbp1	0.365737	-0.0434344	0.208	0.264	1
Pcmt1	0.365748	0.265504	0.359	0.387	1
Pdcd7	0.365751	0.104754	0.143	0.189	1
Msh3	0.365787	0.179999	0.313	0.349	1
Fosl2	0.365939	0.468421	0.359	0.358	1
Fxr1	0.365971	-0.385052	0.471	0.547	1
Acp1	0.366125	-0.618688	0.124	0.179	1
Wee1	0.366352	-0.236051	0.147	0.208	1
mt-Nd2	0.366628	0.168619	0.838	0.783	1
Ttc27	0.366652	1.02184	0.236	0.198	1
Mob3a	0.366663	1.20759	0.097	0.104	1
Arhgef11	0.366815	-0.0548854	0.579	0.632	1
Pipox	0.367443	-0.346114	0.124	0.179	1
Pgm2	0.36759	-0.063802	0.255	0.321	1
Kdm2b	0.367663	-0.164659	0.216	0.274	1
Uba6	0.367888	-0.128669	0.293	0.358	1
Naa12	0.368058	-0.0484929	0.158	0.217	1
Ssr3	0.368178	-0.221354	0.328	0.406	1
Zfp942	0.36818	0.187456	0.324	0.358	1
Tshz1	0.368489	0.203118	0.432	0.462	1
Ubr7	0.368491	0.432465	0.151	0.179	1
Creb3	0.368635	0.0496147	0.1	0.142	1
Hspbap1	0.368714	0.523591	0.162	0.189	1
Hnrnpd	0.368757	0.0939179	0.502	0.557	1
G6pdx	0.368772	0.848546	0.216	0.217	1
Aplf	0.369019	-0.274916	0.108	0.16	1
Qrsl1	0.369135	0.821238	0.212	0.17	1
Elac2	0.369236	0.253875	0.112	0.151	1
Tmem238l	0.36928	0.510177	0.34	0.321	1
Smim13	0.369354	0.471306	0.116	0.151	1
Cbll1	0.369373	0.176753	0.124	0.17	1
Exoc6	0.369421	0.322495	0.479	0.453	1
Gnptg	0.369499	-0.161634	0.077	0.123	1
Arhgap8	0.369521	-0.187016	0.224	0.292	1
Tes	0.369658	0.175119	0.494	0.519	1
Lrrc42	0.369684	-0.713772	0.197	0.264	1
Ms4a10	0.369751	1.01144	0.189	0.142	1
Btbd8	0.369776	0.975403	0.151	0.104	1
Tollip	0.369855	0.392166	0.17	0.208	1
Dolpp1	0.370037	0.195076	0.127	0.17	1
Diaph1	0.370079	-0.0971414	0.741	0.802	1
Mkrn1	0.370091	0.119437	0.263	0.311	1
C2cd3	0.370126	0.0440468	0.355	0.415	1
Prorp	0.370202	0.0646939	0.247	0.302	1
Wdr76	0.370241	0.882134	0.124	0.075	1
Adcy8	0.370547	0.664223	0.181	0.123	1
Ireb2	0.370622	0.313139	0.471	0.443	1
Rnf141	0.370629	0.265208	0.247	0.274	1
Srprb	0.370729	1.09243	0.127	0.132	1
Svil	0.370768	-0.0857319	0.876	0.915	1
Ddx1	0.370779	-0.0521632	0.328	0.396	1
Itih5	0.371043	-0.572462	0.124	0.179	1
Gtpbp4	0.371073	-0.243552	0.266	0.34	1
Itpripl2	0.371106	0.966382	0.154	0.104	1
Kbtbd2	0.37144	-0.970286	0.139	0.189	1
Haus6	0.371584	0.253031	0.193	0.226	1
Wipf1	0.371631	0.106976	0.417	0.443	1
Nrg4	0.37169	-0.327356	0.143	0.104	1
Adh5	0.371733	-0.491896	0.147	0.208	1
Dock9	0.371914	-0.090723	0.413	0.462	1
Fam53a	0.372311	0.0514206	0.143	0.198	1
Gtf3c6	0.37244	0.150094	0.151	0.198	1
Tcf7l2	0.372576	-0.0326274	0.927	0.962	1
0610030E20Rik	0.372587	-0.637653	0.181	0.245	1
C1qbp	0.372611	-0.40442	0.197	0.264	1
Arhgap1	0.372717	-0.463817	0.328	0.406	1
Usp25	0.372805	0.284653	0.568	0.538	1
Polr1f	0.372825	0.855681	0.131	0.16	1
Galnt7	0.373093	-0.251058	0.653	0.726	1
Racgap1	0.373268	-0.0283472	0.127	0.179	1
Clpx	0.37334	0.167036	0.317	0.349	1
Ifnar2	0.373515	-0.610752	0.116	0.094	1
Ppat	0.373712	-0.327154	0.131	0.189	1
Mblac2	0.373732	-0.785352	0.1	0.151	1
Pfas	0.37376	-0.102527	0.135	0.189	1
Atp5md	0.374089	0.258902	0.228	0.264	1
Snrpe	0.374183	-0.745733	0.116	0.17	1
Ippk	0.374304	0.322588	0.162	0.198	1
Eif3i	0.374394	-0.555295	0.147	0.208	1
Sos2	0.374659	-0.0699872	0.544	0.613	1
Orc6	0.374825	-0.319837	0.062	0.104	1
Fntb	0.37513	0.0272419	0.154	0.198	1
Gmnn	0.375138	0.937875	0.178	0.17	1
Akap7	0.37521	0.0610982	0.375	0.406	1
Lurap1l	0.375286	0.361998	0.398	0.396	1
Jmjd6	0.375371	0.582832	0.201	0.226	1
Tbc1d4	0.375477	0.986907	0.166	0.132	1
Nans	0.375512	-0.401891	0.147	0.208	1
Ube2e3	0.375572	-0.175969	0.286	0.34	1
Yipf6	0.375624	0.595631	0.239	0.245	1
Tbcel	0.375741	0.656667	0.278	0.245	1
Tmem68	0.37599	0.272537	0.22	0.255	1
Pex2	0.376065	-0.0154028	0.228	0.292	1
Rae1	0.376072	-0.010323	0.208	0.264	1
Mrps18c	0.376225	0.986998	0.135	0.132	1
Gm49601	0.376355	1.45573	0.12	0.094	1
Npc1	0.376367	0.691116	0.251	0.236	1
Rnf138	0.376533	-0.0587179	0.17	0.226	1
Fat1	0.376546	0.155991	0.745	0.774	1
Rdh5	0.376613	1.01474	0.116	0.113	1
Tfdp1	0.376632	0.661212	0.266	0.245	1
Fbxo28	0.376846	0.222283	0.251	0.292	1
Utrn	0.377013	-0.237791	0.923	0.943	1
Gm45330	0.377014	-1.05666	0.062	0.104	1
Psmd3	0.377038	0.115709	0.239	0.292	1
Sectm1b	0.377408	1.00698	0.127	0.123	1
Ndufa11	0.377691	0.230713	0.143	0.179	1
Mrtfb	0.377714	0.171405	0.606	0.604	1
Csnk1g2	0.377718	0.352288	0.239	0.274	1
Fgf9	0.377719	0.692029	0.1	0.057	1
Lats1	0.377934	-0.136422	0.436	0.509	1
Frrs1	0.378088	0.0892425	0.502	0.557	1
Gipc1	0.378197	1.1003	0.12	0.075	1
Tmem263	0.378401	1.08736	0.147	0.123	1
Cep170b	0.378406	-0.15375	0.278	0.349	1
Ankra2	0.378685	-0.272551	0.189	0.255	1
Zfp280b	0.378843	0.281287	0.066	0.104	1
Npc2	0.379036	-0.0451461	0.181	0.236	1
Fam171a1	0.379096	-0.276401	0.402	0.481	1
Cd300lf	0.379175	-0.272682	0.367	0.443	1
Farsa	0.379324	0.306064	0.154	0.198	1
Sowahb	0.37966	0.702215	0.116	0.132	1
Mrpl21	0.379727	0.254516	0.124	0.16	1
Leng1	0.379734	-0.397583	0.139	0.198	1
Kntc1	0.379803	1.19476	0.124	0.113	1
Ap2a1	0.379855	-0.280841	0.224	0.292	1
Eloc	0.379869	0.193696	0.166	0.217	1
Zfp512b	0.379914	-0.319671	0.131	0.189	1
Celsr1	0.379946	-0.495339	0.131	0.189	1
Gm10033	0.379952	0.468696	0.069	0.104	1
Ncf2	0.380028	-0.246255	0.266	0.34	1
Tiparp	0.380396	-0.367133	0.386	0.462	1
BC024978	0.380531	-0.234577	0.069	0.113	1
Cdk9	0.380616	-1.09918	0.104	0.142	1
Tor1b	0.380625	0.420384	0.097	0.132	1
Nipbl	0.380631	0.085221	0.88	0.877	1
Dhx8	0.38067	0.318997	0.274	0.302	1
Coa8	0.380762	0.892439	0.205	0.17	1
Med22	0.380938	-0.0549904	0.073	0.113	1
Abhd11	0.381035	1.00265	0.17	0.132	1
Farp1	0.381347	-0.170886	0.714	0.783	1
Tk1	0.381493	1.38531	0.124	0.094	1
Prpf4	0.381537	-0.335806	0.189	0.255	1
Rpf1	0.381733	-0.476334	0.208	0.274	1
Plekha2	0.381855	-0.0277811	0.409	0.472	1
Phf6	0.381889	0.113414	0.185	0.236	1
Nop53	0.381981	0.34895	0.247	0.283	1
Cdc26	0.382213	-0.849678	0.112	0.16	1
Pphln1	0.382245	-0.475274	0.263	0.33	1
Tlcd4	0.382252	0.791732	0.193	0.179	1
Sf3b5	0.382402	-0.43409	0.077	0.123	1
Gstt1	0.382536	0.427038	0.112	0.142	1
Sema5a	0.382719	0.179774	0.66	0.613	1
Usf2	0.382741	-0.287003	0.189	0.255	1
Zfp217	0.382795	-0.129843	0.251	0.311	1
Rasgef1b	0.383403	-0.938732	0.093	0.142	1
Tardbp	0.383512	0.0136607	0.498	0.566	1
Mrfap1	0.383535	0.649208	0.266	0.264	1
Snx4	0.383578	-0.31711	0.32	0.396	1
Slx4ip	0.383785	0.102923	0.417	0.443	1
Med1	0.383837	0.130231	0.525	0.509	1
Bcl10	0.38388	-0.628262	0.151	0.208	1
Arl4a	0.384284	0.479481	0.201	0.217	1
Ttyh3	0.384403	0.43981	0.232	0.255	1
Ccdc14	0.384505	-0.821547	0.062	0.104	1
Fam160b2	0.384582	-0.541097	0.201	0.264	1
Twnk	0.384731	-0.164132	0.1	0.151	1
Tgfbr2	0.385435	0.0121523	0.239	0.292	1
Drosha	0.385597	0.307523	0.371	0.377	1
Cox7a2	0.385605	-0.351076	0.293	0.368	1
Med17	0.38565	0.336601	0.247	0.283	1
Snx11	0.38598	-0.353502	0.062	0.104	1
Gabpb1	0.386312	0.0274976	0.274	0.33	1
Acvr2b	0.386421	-0.284051	0.104	0.151	1
Slc4a8	0.386636	-0.172304	0.274	0.34	1
Slc40a1	0.386651	0.816434	0.124	0.075	1
Psmb10	0.386811	1.03956	0.185	0.16	1
Tacc3	0.386955	-0.69056	0.131	0.189	1
Haus8	0.386969	0.15628	0.066	0.104	1
Dpy30	0.387181	0.544662	0.151	0.179	1
Dicer1	0.387185	-0.204033	0.452	0.528	1
Otud7b	0.387348	-0.21454	0.517	0.594	1
Wdfy2	0.387395	-0.173379	0.51	0.585	1
Hmg20b	0.387403	-0.270375	0.347	0.425	1
Glod5	0.387464	0.71944	0.216	0.226	1
Zfp687	0.387703	0.132746	0.158	0.208	1
Pik3ca	0.387934	0.0990755	0.448	0.491	1
Zfp462	0.387994	-0.389354	0.459	0.538	1
Foxn3	0.388016	-0.0933849	0.641	0.698	1
Rac1	0.388089	-0.0255527	0.359	0.425	1
Stxbp2	0.388174	-0.014907	0.421	0.491	1
Mrpl38	0.388263	0.150176	0.104	0.151	1
Glrx	0.388265	0.413501	0.255	0.255	1
Pacs2	0.388413	-0.240743	0.394	0.472	1
Ccnj	0.38856	0.128224	0.394	0.472	1
Stat1	0.388566	-0.223958	0.386	0.462	1
Hmga1	0.388592	-0.307889	0.085	0.132	1
Insig2	0.3888	0.24068	0.243	0.283	1
Fam162a	0.388945	0.114414	0.189	0.245	1
Aadac	0.388968	-0.106543	0.228	0.283	1
Cpsf7	0.389014	-0.0397722	0.394	0.453	1
Ubxn2a	0.389966	0.187369	0.44	0.462	1
Micos10	0.39005	0.0530687	0.367	0.415	1
Abhd10	0.390069	-0.680226	0.1	0.151	1
Zfp35	0.390115	0.323246	0.085	0.123	1
Trim34a	0.39025	1.4231	0.112	0.104	1
Esrra	0.390483	0.238023	0.475	0.481	1
Papolg	0.39067	-0.165186	0.224	0.292	1
Tedc1	0.390715	0.749138	0.127	0.142	1
Cnksr3	0.390721	0.142986	0.421	0.481	1
Id2	0.390737	1.11441	0.127	0.104	1
Lgr4	0.390789	0.0882146	0.676	0.708	1
Matk	0.390797	0.15026	0.332	0.377	1
Rps28	0.390827	-0.68146	0.239	0.292	1
Fam110c	0.390846	1.19452	0.139	0.094	1
Strap	0.39103	0.134063	0.224	0.274	1
Ndufa12	0.391093	0.313871	0.22	0.245	1
Cdc42bpg	0.391162	0.229402	0.413	0.434	1
Pinx1	0.391619	1.16614	0.154	0.132	1
Gm34084	0.392061	1.24663	0.131	0.123	1
AI597479	0.392115	-0.724507	0.077	0.123	1
Nup210l	0.39224	0.401831	0.162	0.208	1
Tmem134	0.392394	0.804594	0.12	0.132	1
Stx3	0.392497	0.0419123	0.429	0.491	1
Lsg1	0.392799	0.304108	0.228	0.264	1
Zfp871	0.393095	-0.233698	0.459	0.538	1
Clrn3	0.393136	0.248975	0.286	0.321	1
Gm10964	0.393242	0.327849	0.104	0.132	1
Ormdl1	0.393326	-0.7061	0.085	0.132	1
Gm4876	0.39357	-0.436796	0.062	0.104	1
Borcs5	0.393646	-0.306039	0.193	0.255	1
Pik3r4	0.393714	-0.0927725	0.174	0.226	1
Nars	0.393716	0.155319	0.506	0.519	1
Gm31763	0.393729	-0.378833	0.093	0.142	1
Zdhhc24	0.393852	-0.959988	0.062	0.104	1
Chd2	0.394108	-0.129072	0.761	0.821	1
Tomm22	0.394213	0.020762	0.131	0.179	1
Ss18	0.394312	-0.033907	0.39	0.462	1
Ralb	0.394433	-0.076152	0.205	0.264	1
Ankrd16	0.394459	-0.588679	0.208	0.236	1
Rhot2	0.394523	-0.148937	0.178	0.236	1
Tcea1	0.394578	0.359988	0.398	0.406	1
Tnks2	0.394631	-0.0181779	0.591	0.632	1
Abcb9	0.394661	-0.40732	0.1	0.151	1
Ubfd1	0.394712	-0.447311	0.181	0.245	1
Ppp6r3	0.395	-0.108306	0.726	0.792	1
Gm36945	0.395329	-0.663073	0.062	0.104	1
9130017K11Rik	0.395432	0.331935	0.104	0.142	1
Picalm	0.395668	0.0211955	0.853	0.877	1
Appl1	0.395688	0.403884	0.255	0.283	1
4930556J24Rik	0.395853	0.155534	0.089	0.132	1
Gm8909	0.395924	1.21978	0.135	0.113	1
Irf2bp2	0.395954	0.172027	0.317	0.358	1
Ankrd49	0.395997	-0.623714	0.116	0.17	1
Zranb2	0.396084	-0.143064	0.402	0.472	1
Inpp5e	0.396131	-0.335995	0.093	0.142	1
Gpr155	0.396174	1.02672	0.174	0.151	1
Get4	0.396236	1.48024	0.112	0.085	1
Epsti1	0.396422	0.27612	0.429	0.406	1
Parl	0.396573	-0.107616	0.189	0.245	1
Mvb12a	0.396703	0.309649	0.131	0.17	1
Trak2	0.396733	0.149363	0.305	0.321	1
Dnaja3	0.396776	-0.431907	0.216	0.283	1
Trim26	0.396883	-0.0293394	0.429	0.481	1
Vezt	0.397068	0.237161	0.309	0.33	1
Zmat5	0.397093	-0.883366	0.069	0.113	1
Taf15	0.397099	0.0440596	0.618	0.651	1
Snx7	0.397118	0.132022	0.498	0.528	1
Anapc11	0.397172	-0.555538	0.077	0.123	1
Usf3	0.397179	0.144959	0.49	0.5	1
Pdcd2l	0.397286	-0.714872	0.062	0.104	1
Irf1	0.397302	-0.0141632	0.266	0.321	1
Gsdmd	0.397664	0.0790694	0.216	0.255	1
Lrp6	0.397676	-0.359597	0.517	0.585	1
Plcb4	0.397698	0.51204	0.22	0.217	1
Slc38a10	0.397728	-0.511103	0.282	0.349	1
Ccdc171	0.397775	0.469288	0.27	0.236	1
Noa1	0.397997	-0.799733	0.069	0.113	1
Lrp5	0.398013	0.0540946	0.537	0.585	1
Dynll1	0.39808	-0.378426	0.116	0.17	1
Psmd9	0.398307	0.924153	0.158	0.142	1
Asb3	0.398329	0.241062	0.355	0.387	1
Hic2	0.398385	-0.650399	0.116	0.17	1
Zdhhc20	0.39842	0.0743313	0.521	0.528	1
Zswim5	0.398453	0.270048	0.378	0.368	1
Etv4	0.398509	0.0146118	0.151	0.208	1
Nqo2	0.39901	-0.874731	0.12	0.17	1
Gm10044	0.399595	1.01601	0.162	0.123	1
Inip	0.399613	0.0209964	0.116	0.16	1
Phax	0.399734	0.27764	0.1	0.142	1
Rnft1	0.399864	0.808377	0.174	0.123	1
Prim1	0.400126	-0.0520963	0.104	0.151	1
Iah1	0.400358	-0.193503	0.12	0.17	1
Arl13b	0.400469	-0.138648	0.127	0.179	1
Slc25a38	0.400599	-0.42914	0.093	0.142	1
Wdr20	0.400847	0.360115	0.378	0.377	1
Ing4	0.400974	0.252267	0.301	0.321	1
Tmco1	0.401013	0.53759	0.243	0.255	1
Sema7a	0.401052	0.12254	0.266	0.311	1
Cenpj	0.401104	-0.573315	0.108	0.16	1
Cyfip1	0.401126	-0.409513	0.61	0.67	1
Apex1	0.401177	-0.906987	0.062	0.104	1
Nek7	0.401476	0.449698	0.436	0.387	1
Snx13	0.401548	0.0560645	0.622	0.651	1
Lsm14b	0.40169	-0.364978	0.1	0.151	1
Tesk2	0.402067	0.390118	0.475	0.425	1
Fam76a	0.40212	0.806379	0.224	0.217	1
Il20rb	0.402205	1.27698	0.124	0.085	1
Pycard	0.402389	-0.366701	0.278	0.349	1
Fgfr1op2	0.402573	0.0776852	0.39	0.425	1
Utp11	0.402576	1.11219	0.135	0.123	1
Ugt1a1	0.402602	1.61274	0.104	0.085	1
Gm49797	0.402627	0.255775	0.382	0.406	1
Slc1a3	0.402705	0.857954	0.162	0.142	1
Brix1	0.403008	0.682495	0.201	0.208	1
4933427D14Rik	0.403044	-0.349844	0.174	0.236	1
H1f5	0.403062	-0.764079	0.112	0.16	1
Mthfd1	0.403553	-0.359064	0.228	0.292	1
Tmem208	0.403588	0.166392	0.158	0.189	1
Reps2	0.403616	-0.199218	0.498	0.575	1
Mrrf	0.403814	0.286993	0.166	0.113	1
Ankrd13a	0.403931	0.435468	0.417	0.396	1
Cetn2	0.404195	-0.420791	0.069	0.113	1
Tmem97	0.404431	-0.522889	0.085	0.132	1
Bnip2	0.404567	-0.499655	0.236	0.302	1
Spata1	0.404594	1.16307	0.104	0.113	1
Rsu1	0.404801	-0.705706	0.154	0.198	1
Carmil1	0.404997	-0.14724	0.923	0.953	1
Mccc1	0.405153	1.09588	0.174	0.132	1
Golga3	0.405286	-0.214403	0.29	0.358	1
Bcar1	0.405396	0.141496	0.309	0.349	1
Ccnl1	0.405541	-0.16279	0.587	0.66	1
Abtb1	0.405556	-0.777078	0.069	0.113	1
Pigo	0.405587	0.405032	0.127	0.16	1
Taf11	0.405825	-0.402413	0.077	0.123	1
Prkd3	0.405892	0.277511	0.1	0.132	1
Hyal2	0.406058	-0.598456	0.093	0.142	1
Ptp4a1	0.406064	0.539281	0.201	0.217	1
Senp5	0.406482	0.166233	0.398	0.425	1
Klhl15	0.406499	-0.429477	0.093	0.142	1
Hnrnpa0	0.406579	-0.252095	0.205	0.264	1
Nde1	0.406612	1.55183	0.104	0.075	1
Tmem131l	0.406645	-0.512191	0.355	0.415	1
Slc30a7	0.406915	-0.0292893	0.382	0.443	1
Rab9	0.407032	-0.111101	0.162	0.217	1
Qars	0.407081	0.0200787	0.205	0.264	1
Mia2	0.407147	0.0573203	0.687	0.717	1
Mtus1	0.407199	0.244665	0.417	0.415	1
Lin9	0.407208	0.186924	0.166	0.208	1
Reg3a	0.407471	-1.46011	0.073	0.104	1
Knl1	0.407582	-0.212082	0.189	0.245	1
Zmynd11	0.407795	-0.139766	0.575	0.642	1
Sh3bp2	0.407827	-0.612442	0.077	0.123	1
Eps15l1	0.407881	-0.08183	0.552	0.604	1
Ubxn7	0.408028	-0.146234	0.274	0.34	1
Adra2a	0.408104	-0.662814	0.077	0.123	1
Surf1	0.408249	-0.736507	0.085	0.132	1
Smad6	0.40833	-0.421071	0.185	0.245	1
Syap1	0.408552	0.299211	0.263	0.311	1
Nop10	0.408655	-0.474712	0.085	0.132	1
Gramd2	0.409111	1.17934	0.127	0.104	1
Ostm1	0.409219	0.300075	0.12	0.151	1
Gss	0.409291	0.308469	0.263	0.292	1
Dapk2	0.409529	0.571036	0.324	0.292	1
Diaph3	0.409602	0.23854	0.266	0.264	1
Acadm	0.409653	0.381537	0.378	0.368	1
Plxna2	0.40976	0.338739	0.525	0.509	1
Dap3	0.409871	0.489067	0.309	0.311	1
Dhrs1	0.410004	0.190535	0.224	0.264	1
Rundc1	0.410114	1.12451	0.124	0.104	1
Xrcc4	0.410434	0.284085	0.444	0.472	1
Tmx3	0.410493	-0.110015	0.328	0.396	1
Nnt	0.410662	0.130191	0.243	0.292	1
Eipr1	0.410722	0.421599	0.309	0.292	1
Clcn3	0.41082	0.064652	0.591	0.623	1
Zyx	0.410919	0.815575	0.228	0.189	1
Urgcp	0.410951	0.233546	0.328	0.34	1
Ttf2	0.410988	0.949088	0.127	0.123	1
Gm49948	0.411044	0.312417	0.324	0.321	1
Tbpl1	0.411055	-0.266461	0.166	0.226	1
Dnase1l1	0.411103	1.04199	0.143	0.123	1
Sar1b	0.411162	0.353057	0.317	0.302	1
Galnt4	0.411259	-0.329611	0.166	0.226	1
Mlph	0.411554	-0.113701	0.236	0.302	1
Nol7	0.41161	-0.328906	0.243	0.311	1
Setd1a	0.412024	0.0856431	0.228	0.283	1
Lclat1	0.412099	0.182617	0.436	0.462	1
Manf	0.412239	-0.358288	0.208	0.274	1
Rhoq	0.412565	0.0775333	0.359	0.415	1
Mvk	0.412648	1.3266	0.124	0.094	1
Mcm7	0.412817	0.0669241	0.154	0.198	1
Ppp1cc	0.412934	0.660947	0.255	0.255	1
Slc25a28	0.413061	-0.215374	0.193	0.255	1
Slc7a1	0.413271	0.249918	0.429	0.443	1
Exd2	0.413541	0.591246	0.104	0.132	1
Rab3gap1	0.41364	-0.153194	0.398	0.472	1
Agap1	0.413701	-0.196889	0.846	0.896	1
Nhej1	0.414017	-0.173181	0.097	0.142	1
Zfpm1	0.414163	-0.119942	0.309	0.377	1
Zcrb1	0.414267	-0.176181	0.236	0.302	1
Pip5k1c	0.414291	-0.381376	0.201	0.264	1
Zfp507	0.414333	0.0260897	0.232	0.283	1
Cemip2	0.414411	-0.315662	0.243	0.311	1
Depdc1b	0.41485	0.299204	0.108	0.132	1
Cep350	0.414854	-0.040509	0.795	0.849	1
Sptan1	0.414995	-0.265242	0.676	0.745	1
Slc25a17	0.415037	-0.0638487	0.166	0.217	1
Fmn1	0.41528	0.112105	0.753	0.736	1
Pmm2	0.415623	0.104512	0.436	0.472	1
Dcp1a	0.41563	0.0631011	0.286	0.34	1
Mcfd2	0.415733	0.340031	0.255	0.283	1
Psma4	0.415741	-0.225287	0.263	0.33	1
Dtnbp1	0.416056	0.614854	0.255	0.236	1
G2e3	0.416321	-0.39591	0.274	0.34	1
Rps13	0.416399	-0.451302	0.29	0.349	1
Acbd5	0.416523	0.212875	0.409	0.434	1
Metap1d	0.416532	-0.0520925	0.27	0.33	1
Srgap2	0.416615	0.42135	0.301	0.292	1
Fam193b	0.416619	0.306776	0.293	0.302	1
Pdpr	0.416623	0.573936	0.282	0.264	1
Reg1	0.416719	0.287585	0.344	0.274	1
Tspyl1	0.41701	-1.21393	0.097	0.142	1
Bcl7b	0.417421	0.907054	0.151	0.151	1
Luc7l	0.417499	-0.123292	0.448	0.519	1
Capn1	0.417561	0.0693726	0.29	0.34	1
Znrf2	0.417621	0.0406055	0.332	0.387	1
Nt5c2	0.417724	0.588497	0.228	0.217	1
Neo1	0.417985	0.0487421	0.595	0.642	1
Fam219a	0.418267	0.948477	0.108	0.094	1
Cgrrf1	0.418342	0.683739	0.162	0.17	1
Qtrt2	0.419235	-0.03455	0.1	0.142	1
Gm7072	0.419346	0.13586	0.27	0.302	1
Ttc33	0.41936	-0.736895	0.112	0.104	1
Fam98b	0.419619	0.17762	0.201	0.245	1
Rbm45	0.419785	-0.415098	0.158	0.217	1
Ero1a	0.419881	0.250145	0.371	0.396	1
Dnajb12	0.42032	-0.102106	0.274	0.34	1
Matr3	0.420347	-0.113254	0.494	0.566	1
Pank2	0.420454	0.109874	0.359	0.387	1
Creb1	0.420901	-0.032881	0.44	0.5	1
Rspry1	0.421443	-0.314144	0.378	0.453	1
Surf6	0.421576	-0.0967805	0.112	0.16	1
Lama3	0.421918	-1.57096	0.104	0.151	1
2900076A07Rik	0.421922	0.167026	0.089	0.123	1
Rab27a	0.422357	0.535667	0.282	0.236	1
AW146154	0.422358	-0.127402	0.127	0.179	1
Gpatch1	0.422411	0.154376	0.278	0.321	1
Ebp	0.422446	0.348351	0.166	0.198	1
Riok1	0.422882	-0.39394	0.201	0.264	1
Slc37a2	0.423086	1.3333	0.104	0.075	1
Pdxk	0.423138	0.294455	0.205	0.245	1
Tmem181b-ps	0.423267	0.111626	0.131	0.085	1
Orc3	0.423522	-0.686645	0.259	0.311	1
Pms1	0.423553	-0.0468544	0.174	0.226	1
Erbin	0.424115	-0.185824	0.915	0.953	1
Cct7	0.424179	-0.13959	0.266	0.33	1
Cnot1	0.42454	0.184464	0.772	0.774	1
Prkci	0.424649	0.23821	0.324	0.358	1
Chid1	0.424949	-0.0358934	0.181	0.236	1
Kiz	0.425181	0.107843	0.178	0.226	1
Sgf29	0.42527	0.397732	0.143	0.17	1
Wasf2	0.425362	-0.125768	0.649	0.717	1
Cacna1c	0.42538	-0.27796	0.297	0.368	1
Nufip2	0.425428	0.181762	0.622	0.604	1
Fnbp1l	0.425465	0.0192859	0.734	0.783	1
Fbp1	0.425549	1.25641	0.12	0.094	1
Cenpe	0.425615	-0.495725	0.193	0.255	1
Tm7sf3	0.425733	-0.109544	0.228	0.283	1
Amfr	0.425981	0.0324352	0.286	0.34	1
Pcsk7	0.426241	-0.136815	0.282	0.349	1
Slx4	0.426304	-1.09303	0.139	0.17	1
Dpep1	0.426456	0.636442	0.216	0.189	1
Ampd3	0.426604	0.0133661	0.367	0.415	1
Rac2	0.426643	-0.492491	0.216	0.255	1
Plek2	0.426721	-0.946668	0.089	0.123	1
Ptprr	0.426742	0.98453	0.108	0.075	1
Amd1	0.426835	-0.190465	0.224	0.283	1
Sh3yl1	0.427031	0.14659	0.236	0.283	1
Tmem241	0.427152	0.131154	0.386	0.415	1
Tmem248	0.427219	-0.231338	0.224	0.283	1
Nr6a1os	0.427244	-0.628539	0.1	0.075	1
Ptbp1	0.427418	0.0770404	0.444	0.5	1
Plekhh1	0.427453	0.469547	0.309	0.302	1
Zfp236	0.427498	0.138145	0.375	0.425	1
Impdh2	0.427566	-0.513784	0.147	0.198	1
Akt2	0.428123	-0.596838	0.189	0.245	1
Letm1	0.428462	0.224493	0.44	0.453	1
Scai	0.428638	0.239528	0.436	0.443	1
Tprkb	0.428785	-0.219626	0.232	0.292	1
Lman2	0.428901	0.246782	0.367	0.396	1
Dhrs7b	0.42935	-0.23048	0.178	0.236	1
Mcm2	0.429352	-0.102856	0.081	0.123	1
Atg4c	0.429377	-0.0162883	0.309	0.368	1
Adipor2	0.429473	0.0799171	0.656	0.651	1
Vwa5a	0.429495	0.14213	0.185	0.226	1
Strada	0.429539	-0.043567	0.205	0.255	1
Umad1	0.429582	0.0689522	0.517	0.566	1
Cep152	0.429699	0.486414	0.251	0.245	1
Bhlhe40	0.429865	0.526621	0.212	0.217	1
Tbca	0.430005	-0.0350345	0.32	0.377	1
Fasn	0.43035	0.293711	0.274	0.302	1
Ift80	0.430468	0.0236287	0.108	0.151	1
Nat8f4	0.430563	1.04668	0.154	0.142	1
Zfp53	0.430657	0.707914	0.228	0.208	1
Peli2	0.430937	0.332283	0.135	0.151	1
Car2	0.431187	-0.101005	0.139	0.179	1
Arfrp1	0.431252	-0.213237	0.116	0.16	1
Zmiz2	0.431414	0.193696	0.32	0.358	1
Mib1	0.431579	-0.129082	0.429	0.5	1
mt-Nd5	0.431684	0.110122	0.934	0.896	1
Gm52948	0.431937	-0.128952	0.174	0.217	1
Snrpd1	0.432035	-0.267066	0.127	0.179	1
Ythdf2	0.43207	0.103404	0.417	0.443	1
Gm45844	0.432275	1.41667	0.1	0.075	1
Pitx2	0.432393	-1.04737	0.089	0.123	1
Nubp1	0.432723	0.0852536	0.124	0.17	1
Megf9	0.432803	-0.364585	0.135	0.189	1
Pja1	0.432911	0.264158	0.143	0.179	1
Rnf31	0.432975	0.231163	0.274	0.321	1
Rbm15b	0.432981	-0.25712	0.143	0.198	1
9430038I01Rik	0.432993	0.559567	0.166	0.179	1
Ttc1	0.433021	-0.662032	0.17	0.226	1
Smyd5	0.43306	0.709526	0.089	0.113	1
Ift52	0.433397	-0.139613	0.189	0.245	1
Cog6	0.433569	0.516525	0.174	0.179	1
Adgre5	0.433595	-0.441207	0.104	0.151	1
Tsg101	0.433713	-0.0593274	0.29	0.349	1
Mro	0.433809	0.42068	0.097	0.132	1
Psma2	0.43381	-0.360168	0.263	0.33	1
Ccdc84	0.433869	-0.020578	0.158	0.208	1
Ubxn6	0.433916	-0.752281	0.093	0.132	1
Ctnnbip1	0.434018	0.489316	0.305	0.311	1
Thbs1	0.434059	0.679842	0.104	0.094	1
AW549877	0.434109	0.118856	0.236	0.283	1
B130055M24Rik	0.434203	0.870512	0.151	0.104	1
Adar	0.434242	-0.125336	0.398	0.462	1
Shb	0.434278	0.0355071	0.371	0.425	1
Diablo	0.43442	-0.169595	0.162	0.217	1
Echdc2	0.434437	0.389957	0.108	0.066	1
Ptprc	0.434495	0.282635	0.351	0.358	1
Prkcd	0.434498	0.236529	0.347	0.358	1
Tef	0.434671	-0.0806466	0.135	0.179	1
Lncppara	0.434676	0.11609	0.498	0.528	1
Fignl2	0.434761	1.35157	0.1	0.066	1
Lmnb2	0.434927	-0.145372	0.178	0.236	1
Aar2	0.435277	-0.134957	0.097	0.142	1
Btg2	0.435338	-0.199296	0.247	0.311	1
Ttf1	0.435356	0.0349878	0.297	0.349	1
Ethe1	0.435405	-0.043014	0.274	0.33	1
Ckap4	0.435762	-0.71895	0.131	0.179	1
Cldn4	0.435767	0.311306	0.093	0.113	1
Decr1	0.435895	-0.025442	0.336	0.387	1
Ganc	0.436016	-0.545322	0.143	0.198	1
Hirip3	0.436215	0.0736579	0.116	0.16	1
Itpr3	0.436471	-0.203927	0.486	0.547	1
Ninl	0.436575	-0.196162	0.073	0.113	1
Apoo	0.436697	0.0164048	0.201	0.245	1
2810403D21Rik	0.436731	0.303435	0.305	0.292	1
Rpn1	0.437343	0.0535608	0.463	0.509	1
Fam168b	0.437566	-0.492081	0.328	0.368	1
Rorc	0.437616	0.660938	0.212	0.208	1
Amy1	0.437867	0.784152	0.131	0.085	1
Iffo2	0.437895	-0.07545	0.097	0.142	1
Thoc1	0.43805	-0.0299325	0.375	0.443	1
Adck1	0.438083	-0.45883	0.197	0.255	1
Lsm14a	0.438273	-0.153701	0.494	0.566	1
Tlcd3a	0.438405	-0.400222	0.185	0.245	1
Rpia	0.438443	0.340469	0.301	0.321	1
Ing3	0.438543	-0.0625446	0.116	0.16	1
Mfsd14b	0.438613	0.117278	0.313	0.292	1
Trim56	0.438644	0.102393	0.347	0.406	1
Atp11a	0.438719	-0.533134	0.127	0.179	1
Wdr7	0.438722	0.0123133	0.571	0.604	1
Parpbp	0.438756	-0.901242	0.1	0.142	1
Sgsm2	0.439126	-0.493397	0.263	0.321	1
Samd8	0.439158	0.151649	0.32	0.358	1
Taf1a	0.439234	-0.542107	0.135	0.189	1
Sirt1	0.439385	-0.348091	0.22	0.283	1
Asnsd1	0.43986	-0.122743	0.154	0.208	1
Ncoa4	0.440047	0.559263	0.143	0.16	1
Mthfs	0.440263	0.643277	0.12	0.075	1
D3Ertd751e	0.440393	0.0362371	0.139	0.189	1
Adgrb3	0.440589	-0.675999	0.089	0.132	1
Slc38a1	0.440631	-0.0455643	0.367	0.415	1
Ddx60	0.440738	0.494768	0.282	0.274	1
Anxa7	0.440786	-0.372849	0.251	0.311	1
Mrps30	0.441335	-0.762122	0.097	0.142	1
Tmed10	0.441371	0.252986	0.409	0.406	1
Mmgt1	0.441439	-1.16491	0.135	0.16	1
Utp6	0.44159	0.659349	0.247	0.217	1
Htt	0.441636	0.224636	0.533	0.547	1
Pcnt	0.441869	-0.0462317	0.409	0.462	1
Dtd1	0.442409	-0.0456005	0.135	0.179	1
Pla2g12b	0.442425	-0.713547	0.135	0.189	1
Rnf214	0.442533	-0.203742	0.452	0.519	1
Bcorl1	0.442566	-0.197205	0.282	0.349	1
Rnf8	0.442626	-0.421496	0.185	0.245	1
Mosmo	0.442681	0.668858	0.181	0.189	1
Pcmtd2	0.442745	-0.0688931	0.247	0.292	1
Aqp4	0.442861	-0.744972	0.081	0.123	1
Atp7a	0.442963	-0.130659	0.317	0.358	1
Clpb	0.443058	0.113782	0.178	0.226	1
Cnih4	0.443081	0.613572	0.263	0.245	1
Tubgcp5	0.443271	0.207117	0.193	0.226	1
Abhd3	0.443649	0.19805	0.205	0.236	1
Mpp7	0.443916	0.139955	0.556	0.557	1
1600010M07Rik	0.443978	-0.995102	0.097	0.132	1
Col9a3	0.444508	-0.925327	0.097	0.142	1
Urm1	0.444593	-0.220467	0.112	0.16	1
Gm44950	0.444762	0.282178	0.112	0.151	1
B3galnt2	0.444778	0.274088	0.228	0.255	1
Pex13	0.444817	-0.196863	0.22	0.283	1
Ppp1r12c	0.444994	0.436336	0.147	0.17	1
Wdr37	0.445107	-0.159136	0.278	0.33	1
Ahr	0.445255	0.826834	0.22	0.189	1
Usp20	0.445354	0.0511853	0.108	0.151	1
Tmem139	0.445427	-0.293858	0.066	0.104	1
Nipal3	0.44548	-0.493753	0.29	0.349	1
Rhbdl2	0.445488	0.954282	0.166	0.142	1
Nus1	0.445609	0.25727	0.317	0.34	1
Pim1	0.445933	0.496119	0.232	0.226	1
Chuk	0.446132	-0.12901	0.448	0.519	1
Cep112	0.446182	-0.202234	0.073	0.113	1
Tomm70a	0.446191	0.0184487	0.467	0.5	1
Ctif	0.446475	0.277425	0.278	0.292	1
Pgam5	0.447034	-1.38804	0.093	0.123	1
Meaf6	0.447152	0.0616937	0.17	0.217	1
Bicd1	0.44717	-0.0861525	0.479	0.547	1
Pdgfa	0.447306	0.153257	0.162	0.208	1
Rassf4	0.447346	-0.216645	0.178	0.226	1
Dcaf7	0.447405	0.116331	0.324	0.377	1
Dennd4c	0.447409	0.0342705	0.583	0.604	1
Trmt2b	0.447418	0.473499	0.29	0.292	1
Flywch1	0.447518	-0.134432	0.124	0.17	1
Fzr1	0.447519	-0.22875	0.154	0.208	1
Cct5	0.447535	0.0367594	0.247	0.302	1
Usp45	0.447586	0.267619	0.429	0.425	1
Cog7	0.447659	0.909138	0.201	0.189	1
Tbc1d8b	0.447893	0.442382	0.336	0.311	1
Kmt2c	0.447965	-0.0964083	0.795	0.849	1
Rab4a	0.44891	0.458624	0.398	0.358	1
Mif	0.449469	-0.167225	0.104	0.151	1
Zpr1	0.449547	-0.115482	0.127	0.17	1
Ndufs2	0.449664	0.258796	0.313	0.34	1
Esrp2	0.449669	0.28407	0.205	0.236	1
Snrnp25	0.44972	-0.42738	0.17	0.226	1
Helb	0.449741	-0.473082	0.127	0.179	1
Stip1	0.449802	0.104604	0.259	0.311	1
Pet100	0.450199	-0.809708	0.081	0.123	1
Stk16	0.450314	-0.562586	0.127	0.179	1
Cops4	0.450418	0.152289	0.216	0.264	1
Hdac11	0.450422	1.0727	0.112	0.123	1
Ring1	0.450638	-1.51139	0.073	0.104	1
Dmac2	0.450647	0.947673	0.162	0.16	1
Tbc1d31	0.450764	0.222196	0.17	0.208	1
Ier3ip1	0.450855	-0.225045	0.232	0.292	1
Sav1	0.4511	0.451277	0.17	0.189	1
Hlcs	0.451108	0.320094	0.224	0.255	1
Thap4	0.451583	-0.142352	0.197	0.255	1
Svip	0.451667	-0.316636	0.162	0.217	1
Mcm5	0.451701	1.18123	0.1	0.104	1
Eef2kmt	0.451937	0.396047	0.089	0.123	1
Xab2	0.452529	-0.689064	0.112	0.16	1
Unc13b	0.452796	-0.146899	0.614	0.66	1
Dcaf10	0.452834	-0.300245	0.247	0.311	1
Fbxo30	0.452868	-0.565964	0.12	0.17	1
Rnaset2a	0.452923	0.310074	0.12	0.151	1
Mindy1	0.453351	0.318126	0.243	0.236	1
Stt3b	0.453505	-0.163777	0.66	0.717	1
Sec11a	0.453672	0.266298	0.432	0.425	1
Rnf11	0.453839	0.538421	0.236	0.226	1
Shmt1	0.453844	-0.0938556	0.147	0.198	1
Pld3	0.453936	-0.336768	0.112	0.16	1
Uso1	0.454202	-0.0490286	0.56	0.623	1
Cndp1	0.454414	0.573344	0.151	0.16	1
Gfm1	0.454543	-0.392155	0.247	0.311	1
Abce1	0.454834	-0.128024	0.324	0.387	1
Dap	0.454932	-0.166775	0.197	0.255	1
Rnf213	0.455072	0.0343254	0.784	0.792	1
Gsdme	0.455194	-0.0480672	0.185	0.217	1
Cox7c	0.455246	0.0635537	0.402	0.443	1
Gmfb	0.455408	0.38866	0.297	0.33	1
Gdi1	0.455527	-0.0167924	0.282	0.33	1
Elk4	0.455628	0.237593	0.402	0.415	1
Phkg2	0.455639	0.575739	0.154	0.179	1
Mtmr10	0.455836	-0.614025	0.131	0.179	1
Tnfrsf10b	0.456048	1.12854	0.1	0.104	1
Adnp2	0.456386	-0.591347	0.097	0.142	1
Mrpl9	0.456567	-0.481607	0.12	0.17	1
Cdk5rap3	0.456628	1.22099	0.116	0.104	1
Mettl9	0.456762	0.0746231	0.232	0.283	1
Mfsd2a	0.456807	0.183336	0.154	0.113	1
Etl4	0.457219	0.0117813	0.911	0.925	1
Tnk2	0.457348	-0.315494	0.12	0.17	1
Maff	0.457379	-0.812346	0.1	0.142	1
Alkbh8	0.457945	-0.304693	0.247	0.311	1
Mtor	0.457956	0.0908954	0.405	0.453	1
Psmc5	0.458001	0.41255	0.243	0.245	1
Mrps6	0.458216	-0.222938	0.247	0.311	1
Eif2ak1	0.458566	-0.0148902	0.293	0.349	1
Uhrf1bp1	0.458602	-0.913691	0.097	0.113	1
Ahnak2	0.458678	-0.522458	0.189	0.245	1
Noct	0.458721	0.0818195	0.239	0.283	1
Vipas39	0.458754	0.145035	0.224	0.255	1
Sema3b	0.45878	-0.756445	0.166	0.217	1
Zfp612	0.458918	-0.848079	0.093	0.132	1
Plk1	0.458976	0.0362334	0.085	0.123	1
Zfp975	0.459008	0.355862	0.162	0.113	1
Elmo3	0.459038	0.117916	0.178	0.217	1
Smg6	0.459223	-0.22306	0.699	0.755	1
Gne	0.459227	0.450904	0.282	0.274	1
Dop1a	0.459256	0.191818	0.506	0.519	1
Tcf20	0.459448	0.198664	0.645	0.651	1
Fam98c	0.459561	0.255081	0.185	0.226	1
Coq8b	0.459872	0.634229	0.17	0.142	1
Ttc9c	0.459897	-0.202885	0.185	0.236	1
Ythdc2	0.460138	0.0128446	0.297	0.34	1
Zmym1	0.460162	0.48639	0.093	0.123	1
Tlnrd1	0.460181	0.362063	0.104	0.142	1
Gcc1	0.460429	1.07241	0.093	0.104	1
Mcrs1	0.460905	-0.893313	0.093	0.132	1
Zfp329	0.461168	-0.0429298	0.124	0.17	1
Atp5b	0.461232	0.128584	0.768	0.774	1
Acad9	0.461502	0.899574	0.116	0.113	1
Rad52	0.461649	-0.0669016	0.073	0.113	1
Cops2	0.461767	-0.445585	0.274	0.34	1
Dock6	0.46195	0.418736	0.212	0.226	1
Eea1	0.46196	0.0984879	0.548	0.585	1
Ccdc186	0.461968	0.0235541	0.444	0.5	1
Cps1	0.462231	0.149144	0.649	0.613	1
Trpm7	0.46231	0.037623	0.707	0.736	1
Ngly1	0.4624	0.354643	0.29	0.311	1
Miga2	0.462708	0.651589	0.247	0.208	1
Fam160a2	0.462889	-0.0878521	0.34	0.396	1
Naa50	0.462928	0.0658778	0.305	0.358	1
Cdc20	0.462976	-0.205747	0.066	0.104	1
Mtx3	0.463065	0.445955	0.228	0.245	1
Diaph2	0.463188	-0.0991927	0.475	0.538	1
Acadl	0.463269	0.0273774	0.347	0.396	1
Arl14	0.463298	0.552023	0.081	0.104	1
Pim3	0.46331	0.596896	0.174	0.189	1
Sephs1	0.463627	0.755053	0.174	0.17	1
Bcl6	0.463638	-0.294234	0.089	0.132	1
Poc5	0.46364	0.567654	0.151	0.151	1
Cisd1	0.463767	0.0416474	0.193	0.236	1
Paqr4	0.463955	0.786224	0.189	0.17	1
Gle1	0.464033	0.83216	0.166	0.198	1
Mrpl45	0.464183	-0.115158	0.174	0.226	1
Zbtb7b	0.464273	0.269773	0.436	0.443	1
Rrbp1	0.464452	0.10105	0.873	0.83	1
Nsd1	0.464784	-0.0623428	0.838	0.887	1
Slc39a10	0.465088	-0.357429	0.089	0.132	1
Hmgcs2	0.465182	-0.658635	0.066	0.104	1
Tuba4a	0.465682	0.245187	0.208	0.245	1
Krt23	0.465755	-0.47671	0.293	0.34	1
Bad	0.465845	-0.637999	0.1	0.085	1
Tmem67	0.466239	0.250085	0.069	0.104	1
Tmem126b	0.466326	-0.0767645	0.085	0.123	1
Clstn1	0.46642	0.126997	0.402	0.453	1
Fnta	0.466431	0.0407416	0.27	0.33	1
Nsa2	0.466559	-0.0708042	0.181	0.236	1
Brpf1	0.466747	-0.28655	0.232	0.292	1
Llgl2	0.466928	-0.310045	0.44	0.509	1
Nol10	0.467221	0.286049	0.247	0.264	1
Phtf1	0.467395	0.170248	0.185	0.217	1
1600014C10Rik	0.467408	-0.606365	0.097	0.142	1
Josd1	0.467621	-0.509716	0.104	0.151	1
Ndufa1	0.467725	0.504562	0.205	0.151	1
Nr1h3	0.467737	0.778055	0.181	0.151	1
Brap	0.468002	0.33309	0.297	0.302	1
Fut8	0.4683	-0.0908171	0.849	0.877	1
Ptpn21	0.468344	-0.193992	0.174	0.226	1
Ifngr1	0.468441	-0.0972783	0.367	0.425	1
Magoh	0.468495	-0.552567	0.104	0.151	1
Tmem201	0.468627	1.58312	0.112	0.094	1
Gfod1	0.468785	0.354329	0.402	0.396	1
Pdik1l	0.468836	-0.934573	0.135	0.179	1
Gm37988	0.468993	-0.856252	0.097	0.142	1
Smim20	0.469042	-0.629174	0.104	0.151	1
2610008E11Rik	0.469063	-0.513971	0.162	0.217	1
H1f2	0.469268	-0.853869	0.104	0.142	1
E2f2	0.46945	-0.0413167	0.278	0.33	1
Acp6	0.469506	0.675422	0.286	0.255	1
Pcbp2	0.469575	0.134762	0.56	0.585	1
Uaca	0.469682	0.172493	0.517	0.538	1
Elmod3	0.469725	-0.953925	0.124	0.17	1
Kmt2d	0.470203	-0.111342	0.656	0.708	1
Mier2	0.470314	0.531829	0.104	0.132	1
Tapt1	0.470357	-0.0936376	0.332	0.396	1
Pbdc1	0.470448	0.604425	0.174	0.17	1
Atad5	0.470595	0.0398016	0.178	0.217	1
Lipo3	0.470643	-0.839154	0.081	0.123	1
Cinp	0.470947	-0.284821	0.081	0.123	1
Gm11944	0.471092	-0.154241	0.205	0.17	1
Cops8	0.471105	0.285753	0.154	0.179	1
Mmgt2	0.471146	-0.354834	0.162	0.217	1
Mtfr1	0.472049	-0.0261535	0.208	0.255	1
Smarcd2	0.472054	-0.515525	0.201	0.245	1
Tle5	0.472063	0.444967	0.386	0.358	1
Ro60	0.472128	-0.695445	0.097	0.142	1
Ciao3	0.472199	-0.41707	0.097	0.142	1
Bcl3	0.472224	-0.471477	0.181	0.236	1
Pex3	0.472357	0.0752908	0.205	0.255	1
Tmem167b	0.472385	-0.01009	0.077	0.113	1
Mplkip	0.472525	-0.536901	0.089	0.132	1
Hnrnpul1	0.472566	-0.141374	0.486	0.557	1
Eri1	0.472611	-0.42754	0.162	0.217	1
Ccdc167	0.472867	0.609081	0.085	0.113	1
Marchf2	0.472895	0.0961119	0.282	0.311	1
N4bp2l1	0.473022	0.800257	0.124	0.132	1
Cspp1	0.473184	-0.245773	0.564	0.632	1
Champ1	0.473231	-1.25502	0.081	0.113	1
Ecd	0.473301	0.411547	0.236	0.264	1
Txnip	0.473435	-0.345666	0.359	0.425	1
Sra1	0.473462	-0.0248082	0.093	0.132	1
Ripor2	0.473475	-0.651337	0.097	0.142	1
Coa5	0.473554	0.570249	0.201	0.208	1
Rflnb	0.473693	0.75916	0.201	0.189	1
Orc2	0.473958	-0.0586535	0.193	0.245	1
Mmp28	0.474192	1.00137	0.124	0.085	1
Sirt7	0.474291	0.147439	0.255	0.302	1
Gvin-ps1	0.474482	-0.18581	0.378	0.443	1
Rab11fip3	0.474641	0.304318	0.332	0.33	1
Tafa1	0.474693	0.746225	0.124	0.142	1
Pdia5	0.474769	0.0468481	0.108	0.151	1
Lamtor2	0.474824	1.21508	0.147	0.123	1
Nme2	0.474973	-0.39435	0.224	0.283	1
Chchd1	0.475002	-1.00247	0.081	0.123	1
Nol8	0.475188	0.0722107	0.151	0.198	1
Mogs	0.475531	-0.594137	0.081	0.123	1
Timm22	0.475563	0.970956	0.124	0.132	1
Hif1an	0.475699	-0.607523	0.124	0.16	1
9230114K14Rik	0.47572	-0.611326	0.081	0.123	1
Azi2	0.475975	-0.256651	0.413	0.481	1
Clic1	0.476152	-0.210623	0.375	0.443	1
Hmces	0.476178	-0.0785747	0.127	0.17	1
Usp15	0.476262	0.138261	0.683	0.708	1
Pip5k1b	0.476336	0.0483313	0.954	0.972	1
Mat2b	0.476493	0.271667	0.243	0.274	1
Cldnd1	0.476605	0.540994	0.216	0.217	1
Gpn3	0.476767	-0.675983	0.066	0.104	1
Zc3h12a	0.476796	-0.254618	0.266	0.33	1
Trp53i11	0.476933	-0.603281	0.081	0.123	1
Tmem29	0.476937	0.103114	0.116	0.16	1
Slco2a1	0.477058	0.330315	0.347	0.34	1
Copg1	0.477168	0.422431	0.355	0.33	1
Taf6	0.47727	1.10337	0.116	0.113	1
Micos13	0.477298	-0.452481	0.089	0.132	1
Rhoc	0.477654	-0.768156	0.089	0.132	1
Rnf126	0.477845	1.23138	0.116	0.085	1
Card14	0.477876	-0.385582	0.066	0.104	1
Usp37	0.478222	0.392632	0.324	0.311	1
Idi1	0.478289	0.168383	0.073	0.104	1
Klhdc4	0.478315	1.06691	0.131	0.113	1
Sash1	0.478331	0.0974748	0.359	0.387	1
Tex2	0.478413	0.295313	0.29	0.311	1
Lrig3	0.478551	0.283547	0.367	0.321	1
Lcor	0.478612	0.102944	0.822	0.811	1
Spryd7	0.478792	0.958523	0.139	0.142	1
Flot2	0.478924	-0.629138	0.081	0.123	1
Plpp2	0.479077	0.591388	0.305	0.255	1
Vstm5	0.479387	0.200404	0.313	0.292	1
Uckl1	0.479569	-0.157225	0.208	0.264	1
Abca7	0.479713	0.638112	0.243	0.217	1
Dazap1	0.479753	0.299568	0.429	0.425	1
Nqo1	0.479883	0.352835	0.108	0.142	1
Glg1	0.479924	0.165529	0.664	0.66	1
Myo18a	0.479989	0.0925576	0.776	0.792	1
Ifi30	0.480148	0.719104	0.208	0.198	1
Fhl2	0.480326	0.549472	0.332	0.292	1
Samd4	0.480333	-0.676582	0.066	0.104	1
Scoc	0.480427	0.503317	0.12	0.142	1
Fbxo33	0.480529	-0.789534	0.131	0.16	1
Psma6	0.480736	-0.264735	0.236	0.292	1
Cd2bp2	0.480816	1.05531	0.097	0.104	1
Gm26759	0.480911	-0.38204	0.066	0.104	1
Tmem230	0.480928	-0.671338	0.116	0.16	1
Zfp219	0.481278	-0.394746	0.154	0.208	1
Sec22a	0.481306	0.215012	0.363	0.387	1
Syvn1	0.48153	-0.193336	0.255	0.311	1
Ncapg2	0.481601	-0.36423	0.154	0.208	1
Zfp952	0.48169	0.0161748	0.127	0.094	1
Cidec	0.481745	1.10394	0.131	0.113	1
Pgrmc2	0.481965	0.244887	0.286	0.311	1
Arfgef2	0.482002	-0.166614	0.452	0.519	1
Copz1	0.482275	-0.0273171	0.301	0.358	1
Slc25a10	0.482311	0.602767	0.185	0.198	1
Tpd52l2	0.48238	0.237828	0.154	0.198	1
Bcl9	0.482515	-0.0897186	0.363	0.425	1
Rusf1	0.482568	0.399655	0.158	0.179	1
Ftx	0.482846	0.306281	0.243	0.245	1
Blmh	0.483184	0.246407	0.224	0.264	1
Ecsit	0.483672	-0.656028	0.139	0.189	1
Ascc1	0.483842	-0.297	0.224	0.283	1
Phf21b	0.483856	0.313803	0.212	0.245	1
Ralgds	0.484036	0.456006	0.301	0.302	1
Upp2	0.484049	-0.10188	0.162	0.123	1
Baz1a	0.484115	0.0606087	0.614	0.66	1
Nono	0.48431	-0.19415	0.386	0.453	1
Phactr2	0.484324	0.225843	0.564	0.519	1
Cttnbp2	0.484488	-0.405605	0.247	0.302	1
Klc4	0.484514	0.216068	0.286	0.302	1
Mphosph9	0.4847	-0.481156	0.181	0.236	1
Slc25a20	0.484735	0.199431	0.402	0.434	1
Pcsk6	0.484854	1.15492	0.124	0.094	1
Mpzl1	0.484993	0.383986	0.367	0.321	1
Tomm7	0.485253	-0.704263	0.162	0.208	1
Tmem116	0.485269	0.452687	0.394	0.358	1
Nt5dc1	0.485324	0.128228	0.386	0.406	1
Zdhhc7	0.485697	0.519956	0.243	0.245	1
Limd1	0.48586	0.107219	0.452	0.453	1
Tmem147	0.485889	-0.773767	0.139	0.179	1
Cmbl	0.485977	0.829539	0.178	0.16	1
Mak16	0.485993	-0.388094	0.147	0.198	1
Tagln2	0.486119	-0.158218	0.278	0.34	1
Tbce	0.486389	-0.0274064	0.351	0.396	1
Sf3b6	0.486481	-0.594958	0.17	0.217	1
Heatr3	0.486533	0.47116	0.17	0.189	1
Prxl2a	0.486597	0.73172	0.189	0.17	1
Tmem236	0.486674	0.346598	0.591	0.547	1
Cdkn2aipnl	0.486977	0.115979	0.127	0.17	1
Themis3	0.487061	0.0701516	0.39	0.377	1
Vapb	0.487161	-0.218494	0.367	0.434	1
Pwp1	0.487275	0.535003	0.162	0.17	1
Med12	0.487316	-0.213841	0.297	0.358	1
Tma7	0.48743	-0.519436	0.139	0.189	1
Ddx39a	0.487452	-0.495423	0.147	0.198	1
Vps4a	0.487547	-0.637033	0.147	0.198	1
Ptdss2	0.487641	-0.211164	0.151	0.198	1
Rmc1	0.487871	-0.650854	0.174	0.208	1
Plpp3	0.488016	0.115468	0.116	0.075	1
Wdr47	0.488519	-0.670005	0.151	0.189	1
Acaa1a	0.488618	0.23054	0.301	0.321	1
Gfod2	0.488753	0.551029	0.286	0.236	1
Dpm1	0.489403	-0.338564	0.259	0.321	1
Mphosph10	0.489462	0.476288	0.154	0.17	1
Aggf1	0.489476	-0.0214132	0.309	0.358	1
Dynlrb1	0.489591	-0.17491	0.193	0.245	1
Otud6b	0.48964	0.872592	0.201	0.179	1
Gna13	0.48979	0.0275939	0.525	0.575	1
Ankrd44	0.489797	-0.0209068	0.328	0.377	1
Cdca2	0.489827	0.388291	0.143	0.16	1
Gstz1	0.489854	-0.213966	0.174	0.226	1
Prelid1	0.489938	0.372601	0.355	0.349	1
Tsn	0.489959	-0.323322	0.259	0.321	1
Pan2	0.489984	0.276814	0.293	0.292	1
Pgls	0.490021	1.14638	0.116	0.113	1
Snrnp40	0.490193	0.674677	0.212	0.208	1
Abhd11os	0.490219	0.818137	0.178	0.16	1
Ostc	0.490333	0.376967	0.193	0.208	1
Bop1	0.490337	0.771941	0.17	0.142	1
Smdt1	0.490758	0.544062	0.243	0.236	1
Bdh1	0.49092	0.177701	0.336	0.377	1
Phospho1	0.491018	0.394879	0.124	0.142	1
Sart3	0.491198	-0.064686	0.178	0.226	1
Bsg	0.491357	0.120378	0.641	0.679	1
Gatb	0.491377	0.0514504	0.147	0.189	1
Ror2	0.491532	0.459557	0.143	0.16	1
Epha1	0.49155	0.597655	0.228	0.189	1
Btbd3	0.491664	0.263187	0.239	0.255	1
Pparg	0.491721	0.316267	0.506	0.472	1
Aspscr1	0.491877	-0.0997353	0.228	0.283	1
Cables1	0.492035	0.45067	0.263	0.264	1
Ceacam2	0.492061	-0.289716	0.1	0.142	1
Ago4	0.49213	-0.719963	0.112	0.104	1
2310061I04Rik	0.492133	0.840668	0.181	0.142	1
Swi5	0.492571	0.331478	0.263	0.283	1
Tubgcp6	0.492701	-0.217529	0.158	0.208	1
Unk	0.492741	-0.2964	0.224	0.283	1
Arhgef18	0.492818	0.0263585	0.394	0.434	1
Brca1	0.49292	0.164818	0.158	0.189	1
Chchd7	0.49301	0.135879	0.185	0.226	1
Eci1	0.493356	-0.198353	0.166	0.217	1
Zfp125	0.493657	-0.218922	0.224	0.283	1
Dpagt1	0.493801	-0.0199375	0.185	0.226	1
Selenot	0.49399	0.283702	0.382	0.396	1
Gga1	0.494226	0.514557	0.293	0.274	1
Sun1	0.494293	-0.0335451	0.305	0.349	1
Pex5	0.494558	0.437994	0.17	0.198	1
Smarcc1	0.494638	-0.146038	0.49	0.557	1
Rbfa	0.494812	-1.0104	0.077	0.113	1
Preb	0.494963	-0.383867	0.286	0.349	1
Washc5	0.49497	-0.40187	0.216	0.274	1
Slc11a2	0.49517	0.420455	0.297	0.274	1
Rab11b	0.49569	0.429122	0.336	0.349	1
Ier3	0.495748	0.798123	0.097	0.113	1
Mllt10	0.495761	0.154804	0.792	0.774	1
Mtf1	0.495904	0.0729859	0.355	0.396	1
Akt3	0.496004	-0.241858	0.17	0.217	1
Zfp335	0.496074	-0.0715533	0.22	0.274	1
Dgke	0.496237	1.07039	0.124	0.094	1
Spdya	0.49635	0.615977	0.116	0.075	1
Gm17057	0.496672	1.16382	0.112	0.085	1
Pgk1	0.496898	0.878773	0.166	0.151	1
Pja2	0.497035	0.294167	0.444	0.415	1
Cmip	0.497303	-0.0342937	0.896	0.934	1
Trappc12	0.497309	0.169961	0.255	0.292	1
Ccdc134	0.49731	0.764116	0.081	0.104	1
Fdx1	0.497685	-0.039793	0.12	0.16	1
Spag5	0.497728	0.638166	0.162	0.17	1
Kcnq1	0.497765	-0.0164807	0.923	0.896	1
Car8	0.497895	0.674174	0.143	0.142	1
Zfp653	0.497952	0.52079	0.093	0.113	1
Slf2	0.498023	0.325077	0.405	0.415	1
Ihh	0.498347	0.55219	0.085	0.113	1
Zfp703	0.498434	0.535191	0.135	0.16	1
Rabif	0.498702	-0.363132	0.139	0.189	1
Timm17b	0.498726	0.170777	0.069	0.104	1
Gnpda1	0.499539	0.941522	0.139	0.113	1
Prdx2	0.499559	-0.0631563	0.243	0.292	1
Nfe2l2	0.499709	0.166506	0.571	0.509	1
Polk	0.499779	0.258921	0.178	0.198	1
Dna2	0.499918	-0.0555605	0.116	0.16	1
Mapkapk3	0.500289	-0.0664749	0.278	0.34	1
L2hgdh	0.500451	-0.462541	0.181	0.236	1
Mtfmt	0.500555	0.520566	0.166	0.17	1
Plpp5	0.500647	-0.612886	0.124	0.17	1
Slc25a1	0.500723	-0.428406	0.181	0.236	1
Aven	0.501051	0.0567868	0.344	0.387	1
Gm30262	0.501071	0.023476	0.097	0.132	1
Fahd1	0.501142	0.818468	0.17	0.132	1
Ttc13	0.501199	0.0155682	0.32	0.377	1
Dnajc16	0.501206	-0.104386	0.143	0.189	1
Btbd2	0.501261	-0.921354	0.116	0.16	1
Ilf2	0.501356	0.2823	0.201	0.236	1
Hyal1	0.50136	0.853562	0.104	0.066	1
Tyms	0.501388	0.480868	0.127	0.151	1
Cpt1b	0.501651	0.656009	0.108	0.113	1
Tmem41b	0.501706	0.209798	0.266	0.302	1
Atxn7l3	0.501834	-0.0820252	0.193	0.245	1
Gde1	0.502148	0.509454	0.27	0.255	1
Gm45871	0.502966	1.04277	0.131	0.094	1
Nexmif	0.503179	-0.102223	0.081	0.113	1
Prpsap2	0.503862	0.0880625	0.17	0.198	1
Stxbp6	0.503961	0.744484	0.158	0.16	1
Dhx33	0.504002	-0.200394	0.116	0.16	1
Anapc7	0.504194	-0.493023	0.174	0.226	1
Ice2	0.504242	-0.52831	0.208	0.264	1
Eftud2	0.505095	-0.0341681	0.239	0.292	1
Kxd1	0.505117	-0.371929	0.216	0.274	1
2700097O09Rik	0.505227	0.526191	0.17	0.189	1
Stk24	0.505278	0.196004	0.475	0.481	1
Jmjd1c	0.505338	0.0200132	0.761	0.783	1
Vps26a	0.505367	0.0235503	0.332	0.377	1
Dapp1	0.505933	0.195322	0.459	0.5	1
Arfgap1	0.505941	-0.513814	0.212	0.264	1
Lemd2	0.506064	-0.967412	0.1	0.132	1
Egln2	0.50609	0.765836	0.201	0.179	1
Huwe1	0.506335	0.158216	0.846	0.83	1
Gtf3a	0.506502	0.416407	0.077	0.104	1
Plbd1	0.506555	0.152563	0.178	0.217	1
Dhx35	0.506564	-0.140308	0.228	0.283	1
Timmdc1	0.506815	0.215396	0.239	0.274	1
Tubd1	0.506953	1.02624	0.1	0.066	1
Cbwd1	0.507001	-0.234686	0.158	0.208	1
Vta1	0.507346	0.108812	0.363	0.387	1
Tmem123	0.507437	-0.444631	0.131	0.179	1
Zfp260	0.507444	0.301439	0.147	0.179	1
Usp34	0.507694	-0.0129238	0.876	0.906	1
Efna1	0.508023	-0.108687	0.17	0.217	1
Prap1	0.508232	0.299121	0.355	0.349	1
Dgkb	0.508238	-0.57371	0.108	0.151	1
Cd9	0.508469	0.368523	0.162	0.198	1
Fra10ac1	0.508556	-0.298213	0.208	0.264	1
Tusc3	0.509013	-0.44674	0.228	0.264	1
Chaf1a	0.509025	0.0117779	0.112	0.151	1
Ndufb1	0.509054	-0.0662227	0.143	0.189	1
Mctp2	0.50914	0.17043	0.448	0.481	1
Disp1	0.509463	0.760279	0.158	0.113	1
Mpv17l	0.509519	0.501422	0.205	0.217	1
Dtnb	0.50975	-0.0647183	0.394	0.453	1
Keap1	0.509765	-0.212764	0.255	0.311	1
Cisd3	0.509812	0.102882	0.124	0.16	1
Cyb561a3	0.509887	0.95079	0.116	0.113	1
Dhrs11	0.510226	0.14644	0.32	0.358	1
Usp38	0.510383	0.266982	0.301	0.311	1
Zfp160	0.510406	-0.14365	0.216	0.264	1
Romo1	0.510443	-0.201345	0.108	0.151	1
Steep1	0.510465	0.665513	0.212	0.198	1
Serinc1	0.510501	-0.0660317	0.274	0.33	1
Plekha8	0.51064	0.303139	0.313	0.311	1
Apol10a	0.510737	0.312503	0.243	0.189	1
Mrpl19	0.510906	0.931776	0.154	0.123	1
Pfkfb4	0.511127	0.433718	0.32	0.283	1
Gm10516	0.51117	0.953864	0.127	0.132	1
Dpy19l1	0.511401	0.586474	0.124	0.132	1
Sidt1	0.511617	-0.262312	0.124	0.17	1
Imp4	0.511707	0.902807	0.139	0.132	1
Wdr75	0.511726	-0.0290667	0.178	0.226	1
Slc19a2	0.511756	0.390303	0.112	0.142	1
Zfp740	0.511819	-0.137091	0.232	0.283	1
Vps35l	0.511988	-0.0387145	0.517	0.575	1
Atg16l1	0.511996	0.0558215	0.282	0.321	1
Nedd8	0.512184	-0.0274585	0.22	0.274	1
Bphl	0.512474	0.549183	0.104	0.132	1
Phlda1	0.512644	-0.090732	0.263	0.311	1
Aph1a	0.512647	0.968729	0.139	0.104	1
Pfdn1	0.512758	0.122408	0.297	0.34	1
Shprh	0.513129	0.0750797	0.421	0.453	1
Mettl5	0.513197	-0.827581	0.1	0.142	1
Trim14	0.513309	0.0547877	0.494	0.528	1
Cdk16	0.513525	0.191946	0.34	0.368	1
Tmem170b	0.513725	0.333637	0.22	0.245	1
Zfp692	0.513918	-0.850296	0.089	0.123	1
mt-Nd4	0.514409	0.190977	0.649	0.623	1
Xntrpc	0.51457	0.430988	0.174	0.179	1
Bap1	0.514638	0.533807	0.139	0.16	1
Arl1	0.515069	0.819465	0.166	0.132	1
Vps33b	0.515107	-0.46372	0.228	0.283	1
Mmaa	0.515384	-0.416453	0.174	0.226	1
Emsy	0.515483	-0.356337	0.367	0.425	1
Dars	0.515796	0.0581357	0.228	0.264	1
Nek2	0.515844	0.576728	0.093	0.113	1
Lrrc58	0.516244	-0.112421	0.351	0.406	1
Zbtb2	0.516314	-0.81883	0.12	0.16	1
Pigl	0.51632	-0.269351	0.212	0.264	1
Maml3	0.51633	-0.208358	0.799	0.849	1
Manea	0.516523	1.15488	0.124	0.113	1
Gsn	0.516858	0.898583	0.12	0.094	1
Irf7	0.517175	-0.184774	0.151	0.198	1
Mrpl15	0.517206	0.526593	0.224	0.226	1
Gimap8	0.517504	-0.290003	0.151	0.198	1
Hectd1	0.517528	-0.15042	0.757	0.811	1
Slc22a1	0.517736	0.645	0.236	0.198	1
Dvl1	0.517983	0.206016	0.205	0.245	1
Fam207a	0.518047	0.613853	0.201	0.151	1
Mgll	0.518236	0.0676141	0.166	0.189	1
Zfp516	0.518402	0.283548	0.263	0.283	1
Gclc	0.518598	-0.384436	0.444	0.491	1
Litaf	0.518622	-0.153749	0.236	0.292	1
Slc18b1	0.518714	0.3293	0.293	0.302	1
Serinc2	0.518977	0.378187	0.286	0.302	1
Dock11	0.51967	-0.116146	0.363	0.425	1
Tvp23b	0.519829	-0.156439	0.154	0.123	1
Glo1	0.519856	0.192872	0.197	0.236	1
Arhgef16	0.519953	0.207536	0.34	0.368	1
Rfc2	0.520717	0.749829	0.139	0.123	1
Abcc5	0.520835	-0.330939	0.266	0.321	1
Cdc25b	0.520945	-1.02848	0.104	0.132	1
Sh3d21	0.521076	0.317149	0.17	0.198	1
Ipo13	0.521111	0.529316	0.104	0.123	1
Aatf	0.521272	0.16468	0.336	0.349	1
Traf7	0.521354	-0.0140718	0.178	0.226	1
Flad1	0.521472	0.641269	0.135	0.151	1
Ngdn	0.521586	-0.0489288	0.147	0.189	1
Arf5	0.521703	0.426177	0.251	0.255	1
Tap1	0.521863	0.310426	0.151	0.17	1
Abcb8	0.52218	0.499555	0.259	0.217	1
Nav1	0.522215	-0.470363	0.27	0.33	1
Bach2	0.522392	0.291262	0.251	0.236	1
Afg1l	0.522955	0.142332	0.471	0.462	1
Cenpc1	0.523113	-0.0480963	0.344	0.396	1
Cep162	0.523165	0.367424	0.29	0.264	1
Pnpt1	0.523365	-0.0717149	0.305	0.358	1
Isy1	0.523531	-0.687379	0.135	0.16	1
Tpm3	0.523631	0.141269	0.575	0.594	1
Ovol2	0.523781	0.13484	0.151	0.189	1
Dcaf12	0.523865	0.504802	0.29	0.264	1
Pgpep1	0.523931	0.539519	0.193	0.189	1
Srcap	0.523973	-0.0192857	0.68	0.726	1
Tmcc3	0.524029	-0.0826525	0.402	0.462	1
Mrps31	0.524101	0.401433	0.255	0.245	1
Ppp4c	0.52439	0.568531	0.239	0.255	1
Plekhm2	0.524522	-0.185939	0.266	0.226	1
Ptcd1	0.524846	0.292564	0.1	0.132	1
Stxbp3	0.524874	-0.0994757	0.467	0.528	1
Epb41l5	0.525042	-0.0353528	0.32	0.368	1
Atg13	0.525116	0.100192	0.251	0.292	1
Maea	0.525262	0.26971	0.305	0.33	1
Clip1	0.525422	-0.0469207	0.409	0.462	1
Chchd6	0.525706	-1.0027	0.089	0.104	1
Slc26a6	0.525808	0.193335	0.39	0.358	1
Heatr5b	0.525995	0.280168	0.29	0.292	1
Smarcd1	0.5262	-0.516953	0.236	0.274	1
2510002D24Rik	0.526392	0.513464	0.154	0.16	1
Irf2bpl	0.52645	-0.362966	0.116	0.16	1
Frmd5	0.526456	-0.80096	0.143	0.189	1
2310057M21Rik	0.52649	-0.717876	0.085	0.123	1
Isca1	0.526497	0.410872	0.151	0.17	1
Sh3pxd2a	0.526645	1.01282	0.1	0.085	1
Prickle2	0.526884	-0.477001	0.17	0.217	1
Lrrc75a	0.526896	0.435139	0.266	0.264	1
Ormdl3	0.527183	0.669555	0.104	0.123	1
Cr1l	0.527255	-0.083273	0.425	0.472	1
Sbno1	0.527307	-0.163812	0.656	0.717	1
Prkacb	0.527327	-0.445475	0.143	0.189	1
Smpdl3a	0.52762	0.546335	0.208	0.208	1
Wnk4	0.527681	0.136768	0.077	0.104	1
Ghr	0.527805	0.299329	0.208	0.208	1
Nudt7	0.528146	0.646783	0.151	0.151	1
Ttll4	0.528255	-0.538295	0.201	0.255	1
Npas2	0.528608	0.22868	0.544	0.528	1
Usp19	0.528622	-0.36015	0.29	0.349	1
Sec22c	0.52865	0.619414	0.127	0.142	1
Acsl3	0.528656	-0.109901	0.212	0.264	1
Atp5o.1	0.528672	1.25718	0.104	0.085	1
Tfip11	0.528795	0.631302	0.116	0.132	1
Pus10	0.528961	0.233058	0.336	0.358	1
Slc25a33	0.529721	0.139544	0.116	0.151	1
Acaa2	0.530368	0.347652	0.305	0.311	1
Ptgr1	0.530472	0.898326	0.162	0.151	1
Lrig2	0.531019	-0.203732	0.355	0.415	1
Pold3	0.531267	0.229834	0.394	0.387	1
Gin1	0.532484	0.715506	0.216	0.179	1
Dctn4	0.532542	-0.144638	0.402	0.462	1
Mtpap	0.532557	0.0874176	0.247	0.292	1
Zwilch	0.532643	0.768337	0.162	0.151	1
Eml3	0.53268	0.182248	0.147	0.179	1
Prpf31	0.533215	0.902062	0.112	0.123	1
Ptprs	0.533396	-0.659305	0.1	0.142	1
Ttc5	0.53342	-0.119433	0.247	0.302	1
Taf7	0.533717	0.564187	0.108	0.132	1
Cdc42se1	0.533797	-0.193939	0.193	0.245	1
Galnt3	0.534169	0.46585	0.293	0.292	1
Zbtb8os	0.534234	-0.684674	0.108	0.151	1
Hint3	0.534277	-0.217096	0.104	0.142	1
Ncbp1	0.534283	-0.287297	0.29	0.349	1
Rab21	0.534323	0.259618	0.324	0.321	1
Ints7	0.534797	0.0336764	0.255	0.302	1
Rnaseh2b	0.53483	-0.514989	0.093	0.132	1
Snrpd3	0.535046	-0.0781615	0.251	0.302	1
Ky	0.535353	0.963484	0.12	0.085	1
Rasal2	0.535822	0.15047	0.367	0.377	1
Fam110b	0.535827	-0.563622	0.1	0.142	1
Pdap1	0.535996	-0.27194	0.371	0.425	1
C87436	0.536125	1.01875	0.127	0.113	1
Gemin2	0.536141	1.03289	0.116	0.104	1
Macir	0.536191	0.100547	0.201	0.245	1
Dbt	0.536609	0.393429	0.224	0.208	1
Cdx1	0.536688	-0.0650597	0.347	0.406	1
Zfp142	0.537021	0.761235	0.131	0.132	1
Plekhf2	0.537063	-0.0936127	0.193	0.245	1
Gm20342	0.537096	0.570936	0.29	0.283	1
Cdca7l	0.537171	0.711059	0.104	0.113	1
Poldip3	0.5372	0.348718	0.297	0.311	1
Tmem165	0.537276	0.0615858	0.266	0.292	1
Akap8	0.537367	-0.286787	0.297	0.34	1
Cdon	0.537441	-0.874456	0.154	0.179	1
Yipf4	0.537838	-0.201338	0.154	0.198	1
Psmd5	0.537879	-0.604433	0.12	0.16	1
Cops3	0.5379	0.444267	0.278	0.274	1
Sh2b1	0.538103	-0.0838986	0.216	0.264	1
P2rx4	0.538132	0.103977	0.29	0.33	1
Hpcal1	0.538213	-0.372309	0.313	0.368	1
Fut2	0.53822	-0.0472058	0.29	0.34	1
Agpat5	0.538869	-0.169433	0.247	0.302	1
Smc4	0.539078	-0.157474	0.402	0.462	1
Phldb3	0.53918	-0.767118	0.116	0.151	1
Slc39a5	0.539274	0.508588	0.189	0.198	1
Gnb5	0.539521	0.833951	0.097	0.104	1
Actr8	0.539775	0.457582	0.201	0.198	1
Lztr1	0.539842	-0.153144	0.147	0.189	1
Anp32a	0.539868	-0.158031	0.394	0.453	1
Bicdl1	0.53992	0.0756882	0.162	0.198	1
Safb	0.539958	-0.0745062	0.514	0.575	1
Hmgcr	0.540189	-0.0808497	0.398	0.443	1
Perp	0.540293	0.375727	0.297	0.311	1
Ndufv1	0.540307	0.376611	0.251	0.264	1
1700109H08Rik	0.540391	0.946981	0.131	0.113	1
Cwf19l1	0.540416	0.476667	0.116	0.142	1
Plekhm3	0.540487	0.596168	0.251	0.236	1
Mcm4	0.540538	1.23836	0.116	0.094	1
Parp10	0.540596	-0.680741	0.112	0.142	1
Airn	0.540645	0.126246	0.71	0.726	1
Rad18	0.540707	-0.232128	0.162	0.208	1
Slc30a1	0.540778	0.466819	0.135	0.16	1
Platr25	0.540912	1.04959	0.112	0.104	1
Cd82	0.54096	0.0887663	0.344	0.358	1
Rnf19a	0.54103	0.132605	0.324	0.349	1
Naca	0.541042	0.0703512	0.359	0.406	1
Rcn2	0.541048	-0.68698	0.093	0.132	1
Mrpl37	0.54124	0.521223	0.158	0.179	1
Arpc5	0.54159	0.0777196	0.494	0.538	1
Xpo1	0.541632	-0.0594059	0.421	0.472	1
Farsb	0.541705	0.10323	0.378	0.396	1
Pdk3	0.541737	0.764148	0.178	0.132	1
Pcf11	0.541755	0.0498975	0.517	0.547	1
Pip4p1	0.541877	0.0465336	0.108	0.142	1
Lrrc40	0.541977	0.135857	0.112	0.142	1
Proser1	0.54223	-0.334972	0.185	0.236	1
Dnajc9	0.542296	0.958016	0.093	0.104	1
Cyld	0.542334	-0.171316	0.39	0.453	1
Gpaa1	0.542337	0.605885	0.162	0.17	1
Dcaf13	0.54245	0.42023	0.236	0.245	1
Zmym5	0.542664	0.369613	0.402	0.406	1
Zadh2	0.542706	0.326726	0.282	0.292	1
Dguok	0.542782	0.951868	0.147	0.113	1
Pm20d1	0.542971	0.304226	0.185	0.198	1
Phospho2	0.543087	0.860855	0.1	0.066	1
Nemp1	0.543151	-0.343433	0.085	0.123	1
Gtf3c3	0.543351	0.0261534	0.185	0.226	1
Rad17	0.543503	-0.0891685	0.205	0.255	1
Magt1	0.543531	-0.0543615	0.475	0.528	1
Ate1	0.543674	0.0948959	0.208	0.236	1
Rbm7	0.543772	0.616833	0.166	0.17	1
Psma5	0.543841	0.609593	0.205	0.208	1
Sox13	0.544076	0.453375	0.232	0.226	1
Syde2	0.544259	0.625503	0.193	0.151	1
Eps8l2	0.54426	-0.0961868	0.656	0.708	1
Vgll4	0.544361	0.210355	0.625	0.594	1
Coq2	0.544414	-0.363779	0.193	0.245	1
Washc2	0.544423	-0.156597	0.409	0.472	1
Ndufv3	0.544457	0.153507	0.239	0.264	1
Slc27a1	0.544469	-0.487966	0.193	0.236	1
Aasdh	0.544621	0.941028	0.12	0.085	1
Cdc73	0.544699	-0.152802	0.525	0.575	1
Tmem159	0.54489	-0.581893	0.093	0.132	1
Rap1gap	0.544967	-0.431463	0.093	0.132	1
Eif4ebp2	0.545359	-0.0858622	0.402	0.462	1
Ammecr1l	0.545548	-0.0538338	0.375	0.425	1
Myc	0.545773	-0.0446567	0.089	0.123	1
Spg20	0.545987	1.11899	0.12	0.094	1
Tufm	0.546226	0.455864	0.154	0.179	1
Lrrc41	0.546321	0.164104	0.174	0.208	1
Nipal1	0.546425	0.0846774	0.208	0.245	1
Engase	0.546444	0.475643	0.097	0.123	1
Ube2c	0.54651	-0.750557	0.108	0.142	1
Cdkl5	0.546672	-0.639319	0.151	0.198	1
Ddx19b	0.546951	0.0238726	0.124	0.16	1
Atp5e	0.546997	-0.673149	0.162	0.208	1
Xpnpep1	0.54745	0.0868063	0.494	0.491	1
Kdm4b	0.54748	0.383536	0.317	0.302	1
Bclaf1	0.547494	-0.13244	0.629	0.689	1
Jmjd4	0.547651	-0.79624	0.089	0.113	1
Ywhaz	0.547893	-0.0179952	0.734	0.783	1
Sap30bp	0.547949	0.157455	0.216	0.236	1
Cacnb3	0.547972	-0.517475	0.069	0.104	1
Hsdl1	0.548145	0.680241	0.127	0.142	1
Bcl2l2	0.548863	-0.110425	0.131	0.17	1
Abi1	0.549027	0.118503	0.726	0.736	1
Tsc1	0.54922	0.0672908	0.305	0.33	1
Ufm1	0.549294	-0.242422	0.224	0.274	1
Prkch	0.549698	0.138282	0.135	0.17	1
Grip1	0.549721	-0.596852	0.147	0.179	1
Tmem234	0.549937	-0.0683909	0.324	0.368	1
Stxbp5	0.550111	-0.258227	0.502	0.557	1
Cth	0.550177	0.271843	0.189	0.217	1
Aen	0.550313	-0.790615	0.069	0.104	1
Endov	0.550384	-0.233868	0.127	0.17	1
Gtf2a2	0.550837	-0.068644	0.224	0.274	1
Slc25a30	0.550901	0.425658	0.089	0.113	1
Ppp1r16a	0.550943	0.674289	0.212	0.179	1
Psap	0.550944	0.218481	0.367	0.387	1
1810055G02Rik	0.551144	0.719801	0.162	0.123	1
Stat2	0.55118	-0.108134	0.371	0.415	1
Tmc6	0.551267	0.162971	0.228	0.264	1
Rnf25	0.551444	-0.0988175	0.131	0.17	1
Ino80dos	0.551678	0.534924	0.278	0.226	1
Wdr4	0.551754	0.29139	0.124	0.085	1
Cwc25	0.551759	0.0241668	0.154	0.189	1
Zdhhc9	0.551904	-0.257495	0.475	0.538	1
Fam133b	0.55192	-0.0438705	0.32	0.377	1
Cdc7	0.552051	-1.06707	0.073	0.104	1
Ccdc130	0.552236	-0.807719	0.069	0.104	1
Dgcr2	0.552256	-0.103477	0.344	0.396	1
Zfp939	0.552365	-0.585247	0.077	0.113	1
Itprid2	0.552389	0.205493	0.363	0.377	1
Rps6ka4	0.552668	-0.483523	0.069	0.104	1
Zfp933	0.553029	0.505749	0.185	0.142	1
Ints10	0.55312	0.20235	0.212	0.226	1
Ahsa1	0.553122	0.222328	0.112	0.142	1
Smyd2	0.553398	0.312521	0.197	0.226	1
Esco2	0.553531	-0.778806	0.085	0.123	1
Rab33b	0.553566	0.325535	0.077	0.104	1
Osbpl10	0.553792	0.254693	0.459	0.443	1
Dach1	0.553833	0.0711272	0.544	0.538	1
Kif18a	0.553973	0.609917	0.135	0.142	1
Cdk10	0.554029	-0.395502	0.077	0.113	1
Dtymk	0.554046	1.35044	0.1	0.094	1
Commd3	0.554276	-0.694095	0.147	0.179	1
Pde9a	0.554391	-0.0735754	0.625	0.679	1
Bcl11a	0.554454	-0.258478	0.309	0.368	1
Slc4a5	0.554957	0.193503	0.317	0.34	1
Gas2l1	0.555081	0.354151	0.104	0.132	1
Nckap5	0.555126	-0.127785	0.378	0.406	1
Srsf5	0.555129	0.0970624	0.587	0.623	1
Selenok	0.555203	-0.337705	0.185	0.236	1
Mrpl55	0.555275	0.526336	0.097	0.113	1
Scap	0.555454	-0.208604	0.212	0.264	1
Mcub	0.555563	-0.0748023	0.347	0.387	1
Zfp983	0.556373	-0.801046	0.069	0.104	1
Rbm34	0.556625	-0.138195	0.185	0.236	1
Lrpap1	0.5568	0.350042	0.12	0.142	1
Cgref1	0.55682	0.166653	0.197	0.151	1
Slc49a4	0.557005	-0.298517	0.212	0.264	1
Hdac7	0.557156	-0.276524	0.069	0.104	1
Slc9a9	0.55793	-0.319104	0.259	0.311	1
Slc20a2	0.557932	-0.209985	0.382	0.443	1
Tomm20	0.558091	0.592332	0.17	0.16	1
Herpud2	0.558327	-0.756606	0.17	0.217	1
Mkks	0.558351	-0.245494	0.143	0.189	1
Tfpt	0.558354	-0.57144	0.069	0.104	1
Apobec3	0.558456	-0.26439	0.247	0.283	1
Zfpl1	0.558511	0.286104	0.073	0.104	1
Cstb	0.558975	1.07816	0.104	0.094	1
Ccser2	0.558991	-0.139164	0.525	0.585	1
Mettl2	0.559161	-0.217662	0.069	0.104	1
Sgk1	0.559175	0.510494	0.1	0.104	1
Rtn4ip1	0.559314	0.0697434	0.255	0.292	1
Uimc1	0.559639	-0.381874	0.347	0.387	1
Mcph1	0.559726	0.104671	0.421	0.425	1
Fem1c	0.559905	0.112654	0.205	0.236	1
Slc39a13	0.559986	-0.535532	0.069	0.104	1
Casp8ap2	0.560607	0.423433	0.336	0.283	1
1700037H04Rik	0.560934	-0.795573	0.108	0.113	1
Sys1	0.560958	-0.73259	0.116	0.151	1
Rdh7	0.56099	0.403814	0.116	0.142	1
Aldh16a1	0.561018	-0.597696	0.205	0.255	1
Cmpk2	0.561106	0.81418	0.085	0.104	1
Utp14a	0.561537	0.219546	0.247	0.264	1
1810014B01Rik	0.561589	0.24657	0.077	0.104	1
H2-T23	0.561656	-0.670862	0.135	0.17	1
Ptch1	0.561689	-0.138423	0.201	0.245	1
Pot1a	0.561822	0.237297	0.386	0.387	1
AI480526	0.562024	0.0674923	0.301	0.34	1
Wbp2	0.562182	0.398161	0.27	0.283	1
Tm2d1	0.56224	0.025384	0.189	0.226	1
Donson	0.562276	-0.231987	0.104	0.142	1
Pygb	0.562306	0.281866	0.201	0.236	1
Irf3	0.562334	-0.384991	0.247	0.302	1
Rin3	0.56252	0.804779	0.1	0.066	1
Dcun1d2	0.562648	0.586531	0.197	0.189	1
Itgb3bp	0.563005	-0.562728	0.116	0.104	1
D8Ertd738e	0.563108	0.953108	0.139	0.113	1
Tmco3	0.563131	0.348883	0.193	0.16	1
Ppp1ca	0.56314	0.0214715	0.243	0.292	1
St3gal2	0.563189	-0.489864	0.162	0.198	1
Relb	0.563259	-0.445964	0.297	0.349	1
Rfc5	0.563267	0.0758553	0.097	0.132	1
Styx	0.563317	0.100671	0.251	0.292	1
Dalrd3	0.563653	0.848776	0.097	0.104	1
Gm49692	0.564114	0.589612	0.201	0.17	1
Ptgr2	0.564176	0.207302	0.351	0.387	1
C130074G19Rik	0.564181	-0.747236	0.104	0.132	1
Mfge8	0.56425	0.561369	0.093	0.113	1
Rpe	0.564376	0.26169	0.328	0.349	1
Zwint	0.564434	-0.344812	0.239	0.292	1
Ccdc106	0.565473	0.0347125	0.147	0.179	1
Ubxn8	0.565527	-0.113516	0.12	0.16	1
Galns	0.565852	0.87737	0.139	0.113	1
Cyp2c68	0.566377	0.76022	0.216	0.189	1
Phf8	0.566612	0.186538	0.355	0.387	1
Cenpq	0.566614	-0.687794	0.089	0.123	1
Rrp15	0.566737	-0.701051	0.104	0.094	1
Vps37c	0.567088	0.718945	0.166	0.151	1
Ltc4s	0.567166	0.459849	0.185	0.189	1
Soat1	0.567199	-0.211618	0.402	0.462	1
Mecr	0.567249	-0.325817	0.178	0.226	1
Xrcc5	0.567317	-0.29687	0.178	0.226	1
Zfp597	0.567842	0.664412	0.108	0.075	1
Mob1a	0.56792	0.465191	0.336	0.302	1
Crtc3	0.568053	0.258041	0.375	0.358	1
Fkbp15	0.568119	0.222214	0.452	0.434	1
Pfkl	0.568219	0.534127	0.158	0.17	1
Mgat1	0.568304	-0.658549	0.181	0.226	1
Zkscan17	0.568384	0.440293	0.089	0.113	1
Nrde2	0.568455	0.439091	0.147	0.17	1
Anapc4	0.568681	-0.339607	0.205	0.255	1
Wdr25	0.568693	-0.0510878	0.127	0.16	1
Dpy19l4	0.568728	-0.394987	0.32	0.377	1
Ipp	0.56905	-0.640462	0.089	0.123	1
Acat2	0.569401	0.642708	0.143	0.132	1
Zfp330	0.569558	-0.472792	0.135	0.179	1
Slc35f6	0.569589	1.25543	0.108	0.094	1
Zfp729b	0.569799	-0.108483	0.104	0.142	1
Mrpl52	0.569816	-0.746596	0.12	0.16	1
Dnajc24	0.570023	0.61458	0.224	0.198	1
Tfb1m	0.570241	0.267929	0.124	0.151	1
Unkl	0.570259	-0.525892	0.127	0.17	1
Mrps36	0.571304	-1.06873	0.085	0.113	1
Kcne3	0.571425	0.56698	0.139	0.16	1
Psmb3	0.571611	0.764603	0.208	0.198	1
Rpl37rt	0.571758	0.298001	0.162	0.198	1
Rabep2	0.571838	0.761781	0.108	0.075	1
Fiz1	0.571926	0.812252	0.124	0.104	1
Ubl7	0.572021	-0.484538	0.17	0.217	1
Smagp	0.572154	-0.0379137	0.232	0.274	1
Traf5	0.572242	-0.786644	0.147	0.17	1
Clk2	0.57232	-0.252604	0.32	0.377	1
Snx3	0.572476	0.0372679	0.375	0.406	1
Mrps23	0.572907	0.747873	0.116	0.123	1
Slc29a3	0.572983	-0.326376	0.147	0.189	1
Lonp1	0.573194	0.0509197	0.17	0.208	1
Itpka	0.573318	0.279086	0.116	0.142	1
Poldip2	0.573472	-0.346274	0.127	0.17	1
Dtx3l	0.573499	0.241639	0.305	0.321	1
Galm	0.573528	0.0109912	0.286	0.302	1
Dcps	0.573844	0.62982	0.124	0.132	1
Vps26c	0.574157	0.60631	0.181	0.151	1
Zfp282	0.574361	0.261941	0.259	0.274	1
Per1	0.574899	0.171849	0.17	0.189	1
Gm10384	0.575042	0.204363	0.081	0.104	1
Tmod3	0.575158	0.194305	0.486	0.472	1
Mapk6	0.575327	0.120134	0.347	0.377	1
Ptprm	0.575343	0.634137	0.143	0.132	1
Slc22a4	0.575347	0.44222	0.201	0.179	1
Dcakd	0.575619	-0.250998	0.127	0.17	1
Arrdc4	0.575886	0.106981	0.12	0.151	1
4833418N02Rik	0.576017	1.32373	0.104	0.085	1
Baiap2l1	0.576124	0.0266454	0.722	0.708	1
Bcl11b	0.576172	0.116298	0.479	0.5	1
Plscr1	0.576214	0.502977	0.324	0.311	1
Stn1	0.576346	-0.757173	0.124	0.16	1
Klhl18	0.576651	0.0304403	0.344	0.377	1
Abca3	0.576693	0.217147	0.413	0.406	1
Nol11	0.576724	0.233927	0.224	0.236	1
Rcan1	0.57686	0.662932	0.247	0.226	1
Ube2d3	0.576906	0.147782	0.595	0.623	1
Gm33989	0.577041	0.534422	0.251	0.236	1
Pitpnm2	0.577055	0.795384	0.131	0.132	1
Mapk13	0.577123	0.213541	0.355	0.358	1
Srsf11	0.577165	-0.202132	0.629	0.67	1
Rab37	0.577264	-0.586617	0.127	0.16	1
Mfn2	0.577474	-0.110719	0.375	0.425	1
Mlip	0.577869	-0.21033	0.239	0.292	1
Idh2	0.578013	-0.420199	0.147	0.189	1
Tepsin	0.578109	0.684254	0.139	0.132	1
Sp100	0.578135	-0.333441	0.266	0.321	1
Lsm2	0.578344	-0.0680068	0.081	0.113	1
Ckap2	0.578352	0.645559	0.12	0.132	1
Stx6	0.578691	0.367067	0.309	0.321	1
Edc4	0.578847	0.0256532	0.147	0.179	1
Pbld1	0.578867	-0.567858	0.143	0.179	1
Gan	0.578938	0.131059	0.382	0.406	1
Blm	0.57898	0.295379	0.143	0.16	1
Sccpdh	0.578989	1.05306	0.108	0.085	1
Tcea3	0.579108	0.243188	0.151	0.179	1
Atf2	0.579168	-0.172609	0.44	0.5	1
Mis18bp1	0.579375	-0.608128	0.127	0.17	1
Gm41804	0.579432	0.24103	0.127	0.151	1
Asb13	0.579606	-0.633695	0.081	0.113	1
Eif4b	0.580243	0.178429	0.456	0.396	1
Pigs	0.580332	0.30581	0.189	0.217	1
Vps51	0.580472	-0.60823	0.112	0.151	1
Zkscan7	0.580499	-0.22545	0.097	0.132	1
Med25	0.580855	0.465931	0.263	0.264	1
Tbc1d23	0.580971	0.110656	0.475	0.462	1
Glis3	0.581173	0.21088	0.398	0.34	1
Tmem38b	0.58127	0.023458	0.193	0.236	1
Selenoo	0.581709	0.265768	0.12	0.142	1
Pld2	0.582314	-0.0880637	0.286	0.34	1
Slc25a42	0.582324	-0.164142	0.143	0.179	1
Commd7	0.582632	0.491496	0.208	0.226	1
Manbal	0.582679	-0.555408	0.12	0.16	1
Pa2g4	0.582924	0.0110275	0.344	0.396	1
Eif5a	0.582935	0.0346803	0.421	0.462	1
Ikbke	0.583046	-0.117161	0.236	0.274	1
Qdpr	0.58305	0.145168	0.12	0.151	1
Sel1l	0.583068	0.235688	0.483	0.462	1
Znrf1	0.583219	-0.265757	0.293	0.349	1
Pde6d	0.583235	0.177619	0.224	0.255	1
Pdcd5	0.583258	-0.0601254	0.139	0.179	1
Minpp1	0.583277	0.618689	0.263	0.226	1
Exosc10	0.583403	-0.040081	0.243	0.292	1
Ddx20	0.583996	0.113648	0.073	0.104	1
Hsd17b7	0.584241	-0.495298	0.224	0.274	1
Chek2	0.584287	0.364982	0.205	0.217	1
A430033K04Rik	0.584733	-0.586467	0.135	0.17	1
Mpc2	0.585176	0.413348	0.293	0.255	1
Taf5	0.585328	0.741653	0.104	0.113	1
Gale	0.585444	-0.0778991	0.151	0.189	1
Hcfc2	0.585448	0.104025	0.328	0.274	1
Fam50a	0.585469	-0.648137	0.112	0.151	1
Mapk9	0.58614	-0.068238	0.243	0.292	1
mt-Rnr2	0.586292	-0.16338	1	1	1
Birc6	0.586347	0.0514118	0.876	0.896	1
Greb1	0.586445	0.787348	0.127	0.132	1
Ccdc12	0.586527	0.334866	0.29	0.292	1
Pelp1	0.586827	0.0348373	0.135	0.17	1
Polq	0.586852	0.594052	0.135	0.142	1
Zdhhc2	0.586867	0.309021	0.201	0.208	1
Mrps18a	0.587621	-0.60288	0.127	0.142	1
Slc12a2	0.587641	0.0657641	0.645	0.594	1
Acap2	0.587835	-0.0973887	0.475	0.528	1
Rgma	0.588126	-0.417375	0.12	0.16	1
Rngtt	0.588171	-0.0924383	0.494	0.538	1
Rnf146	0.588305	-0.228386	0.232	0.283	1
Pts	0.588699	1.1771	0.116	0.094	1
Zfat	0.588835	-0.559219	0.112	0.151	1
Tbl3	0.588874	0.0636518	0.124	0.16	1
Gm45894	0.588881	0.231687	0.097	0.123	1
Fsd1l	0.588999	-0.198036	0.232	0.283	1
Fbh1	0.589094	-0.0722263	0.282	0.321	1
Slc26a2	0.589206	0.0367315	0.726	0.764	1
Las1l	0.589354	-0.0797188	0.216	0.264	1
Fam107b	0.589417	-0.126042	0.247	0.292	1
Gen1	0.589523	0.211447	0.085	0.113	1
Ndufb9	0.589635	0.198009	0.375	0.387	1
Ccni	0.589786	0.348229	0.266	0.283	1
Mllt6	0.5898	0.505324	0.297	0.255	1
Plk3	0.589802	0.190066	0.193	0.217	1
St6galnac2.1	0.589917	-0.0735434	0.097	0.132	1
Gas2	0.590565	0.625182	0.151	0.113	1
Nipsnap2	0.590568	-0.0986685	0.34	0.396	1
Kif21a	0.591077	-0.380886	0.351	0.387	1
Gm15264	0.591182	-0.427913	0.232	0.283	1
Unc5b	0.591343	0.414761	0.293	0.292	1
Gyg	0.591649	0.678247	0.116	0.123	1
Cwc15	0.591951	0.522432	0.174	0.189	1
Eif2b4	0.592065	-0.428012	0.162	0.208	1
Spc25	0.592186	-0.865511	0.077	0.104	1
Nupl1	0.592285	0.14646	0.297	0.33	1
Wipf2	0.592291	0.14398	0.517	0.519	1
Txndc9	0.592499	0.174449	0.208	0.236	1
Evi5	0.592644	-0.0795864	0.448	0.491	1
Pfdn6	0.592852	0.273546	0.093	0.123	1
Nrgn	0.59291	-0.521326	0.197	0.245	1
Fundc1	0.592955	-0.736909	0.081	0.113	1
Bicd2	0.593196	-0.635454	0.147	0.16	1
Man2c1	0.593221	0.117929	0.104	0.132	1
Casp6	0.593255	0.366661	0.293	0.283	1
Tmem253	0.593313	0.136173	0.154	0.189	1
B4galt4	0.593405	0.408335	0.178	0.16	1
Ccnjl	0.593458	0.600601	0.22	0.189	1
Blcap	0.593982	0.351395	0.193	0.208	1
Washc3	0.594057	0.540962	0.236	0.217	1
Clic6	0.594143	0.108099	0.29	0.33	1
Dsc2	0.59417	-0.153999	0.529	0.585	1
Trappc6b	0.594613	0.397953	0.309	0.302	1
Nlrp9b	0.594617	-0.603922	0.139	0.179	1
Arhgef38	0.595091	0.0877179	0.792	0.792	1
Pag1	0.59562	0.264802	0.371	0.349	1
Rad51d	0.596028	0.860644	0.154	0.142	1
Eif4g1	0.596102	-0.162483	0.703	0.745	1
Pym1	0.596224	0.771397	0.166	0.132	1
Samd4b	0.596417	-0.194295	0.243	0.292	1
Tff3	0.596534	-0.0993347	0.073	0.104	1
Dcaf15	0.596869	-0.0972349	0.185	0.217	1
Tnfaip8l3	0.59688	0.757098	0.147	0.113	1
Mxd1	0.596888	0.0264387	0.471	0.462	1
Ccdc127	0.597232	0.30743	0.139	0.16	1
Carf	0.597319	0.373133	0.174	0.189	1
Bid	0.598081	-0.170111	0.112	0.151	1
Zfp644	0.598095	-0.159469	0.432	0.491	1
B4galnt1	0.598165	0.098909	0.313	0.33	1
Tgm2	0.598224	0.243297	0.174	0.208	1
Anapc13	0.598234	0.855596	0.139	0.113	1
Misp	0.598406	0.0591771	0.502	0.5	1
Sobp	0.598512	-0.700549	0.112	0.151	1
Tmem171	0.5986	0.493275	0.093	0.113	1
Nfxl1	0.598633	0.043695	0.232	0.274	1
Il6st	0.598714	0.655243	0.135	0.142	1
Snapc4	0.598819	0.403575	0.151	0.17	1
Birc3	0.598969	0.437736	0.324	0.292	1
Aste1	0.599071	0.695743	0.151	0.132	1
Pcnx3	0.599131	0.209666	0.193	0.226	1
Ifrd2	0.599175	0.739481	0.151	0.151	1
Gusb	0.599191	0.758498	0.143	0.113	1
Stam2	0.599414	0.208677	0.34	0.368	1
Ipo9	0.599952	0.370389	0.243	0.226	1
S100g	0.599953	-0.612905	0.12	0.104	1
Yars	0.600029	0.0491894	0.278	0.321	1
Cyb5r4	0.600162	0.159293	0.34	0.349	1
Nin	0.600292	-0.409661	0.154	0.198	1
Rmnd1	0.60047	0.204434	0.293	0.302	1
Gm12353	0.600891	0.316546	0.274	0.226	1
Gpx4	0.601017	1.16141	0.112	0.104	1
Bag3	0.601269	-0.187058	0.224	0.274	1
Ppp6r2	0.601469	-0.109833	0.367	0.415	1
Arl8a	0.601572	0.183918	0.27	0.283	1
Stx7	0.601717	-0.0351562	0.556	0.594	1
Sptssa	0.601887	-0.135206	0.317	0.368	1
Tmem147os	0.602203	-0.772073	0.097	0.132	1
2610528J11Rik	0.602308	0.759851	0.097	0.104	1
Enpp1	0.602754	0.228739	0.147	0.17	1
Tpmt	0.603139	1.05409	0.116	0.104	1
Rnf187	0.603146	0.211151	0.166	0.198	1
Hjurp	0.60364	-0.140975	0.324	0.377	1
Ppih	0.603669	-0.604657	0.104	0.142	1
Ube2v2	0.603863	-0.0395545	0.162	0.198	1
Nadsyn1	0.603965	-0.129419	0.274	0.321	1
Sin3b	0.604187	0.436273	0.236	0.217	1
Mtx1	0.604362	0.871139	0.112	0.104	1
Naa20	0.604438	-0.59211	0.201	0.245	1
Srfbp1	0.604709	0.867154	0.139	0.123	1
Lsm8	0.604836	0.206232	0.085	0.113	1
Xbp1	0.605166	-0.139567	0.251	0.302	1
Kat5	0.605287	-0.313241	0.166	0.208	1
Klhdc3	0.605309	0.0288225	0.166	0.208	1
Intu	0.605343	-0.0750601	0.139	0.179	1
2310030G06Rik	0.60542	-0.0216695	0.108	0.142	1
Zfyve21	0.60547	0.840905	0.158	0.142	1
Szt2	0.605501	0.279498	0.375	0.358	1
Cactin	0.606162	-0.148021	0.089	0.123	1
Atg5	0.60621	0.166532	0.398	0.415	1
Taldo1	0.60659	0.200817	0.398	0.396	1
Kif11	0.606979	-0.292259	0.189	0.236	1
Zbtb34	0.606992	-0.756032	0.073	0.104	1
5430416N02Rik	0.607105	-0.112102	0.073	0.104	1
Atg4d	0.607169	-0.453633	0.212	0.245	1
Crem	0.607502	-0.0983753	0.097	0.132	1
Pspc1	0.607638	-0.118833	0.456	0.5	1
Abcg2	0.607672	0.391451	0.301	0.264	1
Prpf3	0.60782	0.532402	0.236	0.217	1
Slfn9	0.607847	-0.352651	0.147	0.189	1
Prkdc	0.608017	-0.0598049	0.432	0.472	1
Creld2	0.608138	0.365381	0.131	0.151	1
6030443J06Rik	0.608435	-0.144009	0.124	0.16	1
Neu1	0.608739	-0.440293	0.104	0.142	1
Gk5	0.608886	0.620121	0.224	0.179	1
Slc6a6	0.608986	0.0275814	0.815	0.849	1
Patz1	0.609201	-0.640142	0.124	0.142	1
Letmd1	0.609203	-0.656409	0.104	0.142	1
H1f0	0.609238	0.0483665	0.444	0.481	1
Ercc3	0.609354	0.478675	0.189	0.151	1
Zfp955b	0.609626	-0.814768	0.139	0.179	1
Pkp1	0.609865	0.10828	0.274	0.302	1
Plekha1	0.610104	0.113966	0.278	0.302	1
Tmed9	0.610176	0.402649	0.236	0.236	1
Siah2	0.610284	0.228915	0.112	0.142	1
Jkamp	0.610725	0.265423	0.131	0.16	1
Mipol1	0.610787	0.446244	0.278	0.245	1
Mroh3	0.611091	0.462809	0.193	0.179	1
Ints1	0.611096	-0.189823	0.216	0.264	1
Snx20	0.611198	0.499407	0.17	0.179	1
Trim11	0.611256	-0.0882471	0.116	0.151	1
Mitd1	0.611411	0.383132	0.205	0.226	1
Slc5a3	0.611433	-0.649323	0.093	0.123	1
Gm1976	0.611508	0.625085	0.228	0.189	1
Gm15657	0.61167	-0.859832	0.089	0.123	1
Phf5a	0.612278	-0.138159	0.147	0.189	1
Dgat2	0.612349	0.620976	0.212	0.189	1
Pogz	0.61249	0.36664	0.297	0.311	1
F930017D23Rik	0.612593	-0.0490258	0.282	0.33	1
Ppil1	0.612802	0.784573	0.104	0.113	1
Iqce	0.612842	-0.444073	0.22	0.264	1
Ddx31	0.612938	-0.228389	0.147	0.189	1
Oas3	0.613072	0.0307275	0.1	0.075	1
Acrbp	0.613244	-1.012	0.077	0.104	1
Stard13	0.61369	-0.26385	0.737	0.783	1
Bahcc1	0.613948	0.451795	0.228	0.226	1
Ndufc1	0.614054	0.230737	0.189	0.189	1
Slc16a1	0.614136	0.0117974	0.22	0.264	1
Tert	0.614392	-0.103795	0.089	0.123	1
Slc52a2	0.614606	0.0657751	0.093	0.123	1
Sema4d	0.614655	-0.139447	0.124	0.16	1
Shq1	0.614746	0.755888	0.201	0.17	1
Supt3	0.61498	0.373074	0.27	0.264	1
Gabbr1	0.614986	-0.439391	0.259	0.292	1
Pdzd11	0.615132	-0.842021	0.104	0.132	1
Sh3bp5l	0.615287	-0.425097	0.097	0.132	1
Ssbp1	0.615311	0.223579	0.158	0.179	1
Kantr	0.615559	-0.0605473	0.085	0.113	1
Psme3ip1	0.615761	-0.0380802	0.236	0.283	1
Cdipt	0.615802	0.595492	0.181	0.142	1
Trp53inp1	0.616018	-0.285083	0.147	0.189	1
Bub1b	0.616205	-0.377943	0.139	0.179	1
Sec61b	0.616209	0.172812	0.139	0.17	1
Slc2a5	0.616259	0.630748	0.201	0.17	1
Aldh1l1	0.616362	0.38768	0.297	0.255	1
Srp54c	0.616421	-0.0353473	0.108	0.142	1
Acot12	0.616726	0.55288	0.139	0.104	1
Ppa2	0.616828	0.430185	0.228	0.198	1
Gcsh	0.61683	0.413502	0.1	0.123	1
Phgr1	0.617101	0.452602	0.22	0.217	1
Atp6ap1	0.617163	0.413939	0.232	0.226	1
Fam210b	0.617264	-0.316678	0.073	0.104	1
Kcnq1ot1	0.617951	0.566201	0.185	0.179	1
Tmprss2	0.618114	0.170278	0.622	0.594	1
Ddb1	0.618214	0.18559	0.367	0.387	1
Ino80e	0.61842	-0.271835	0.097	0.132	1
Tpst2	0.618613	-0.912756	0.097	0.132	1
Aldh6a1	0.618751	0.848122	0.135	0.123	1
Hat1	0.618798	0.172702	0.189	0.217	1
Prxl2b	0.618869	-0.0962557	0.089	0.123	1
Zfp738	0.618916	-0.0449742	0.143	0.179	1
Gm12940	0.618967	-0.589329	0.104	0.132	1
Atg3	0.619084	-0.116739	0.332	0.377	1
Ackr4	0.619352	-0.403903	0.151	0.189	1
Hdac9	0.619379	-0.307457	0.073	0.104	1
Ube2m	0.620027	0.302901	0.162	0.189	1
Uba7	0.620051	0.452673	0.147	0.151	1
Dcaf1	0.620264	0.118111	0.413	0.434	1
Zfp810	0.620504	0.857592	0.181	0.16	1
Anks1	0.62066	-0.0166228	0.471	0.509	1
Ube2a	0.620661	0.117306	0.17	0.208	1
Zfp821	0.62074	-0.295564	0.124	0.16	1
Rpp14	0.620892	-0.725198	0.112	0.142	1
Rpl18	0.621096	-0.0277187	0.324	0.358	1
Plekhm1	0.62111	-0.227626	0.243	0.292	1
Abhd14a	0.621119	-0.146877	0.073	0.104	1
Nme1	0.62128	-0.242604	0.201	0.245	1
Cenpv	0.622013	0.098453	0.344	0.358	1
Mapk3	0.622312	0.293838	0.456	0.443	1
Tfe3	0.622469	-0.215924	0.166	0.208	1
Snap47	0.622475	0.781103	0.097	0.104	1
Pgm3	0.622506	0.0649527	0.208	0.245	1
Mthfd2l	0.622618	0.568629	0.127	0.142	1
Snrpf	0.622739	0.215873	0.124	0.151	1
Ctsh	0.622935	-0.166601	0.185	0.226	1
R3hcc1l	0.623369	-0.100781	0.359	0.406	1
Gucy2c	0.625275	0.0331683	0.795	0.821	1
Trit1	0.625908	0.453885	0.197	0.208	1
Tbk1	0.625939	0.162707	0.529	0.519	1
Eif2ak3	0.625985	0.135967	0.243	0.274	1
Oxa1l	0.626032	-0.393432	0.174	0.217	1
Nt5m	0.626041	0.489186	0.181	0.151	1
Naip3-ps1	0.626312	0.433324	0.328	0.302	1
Znhit1	0.626817	-0.655558	0.139	0.179	1
B4galnt4	0.626948	-0.204458	0.089	0.123	1
Vcpip1	0.62731	-0.0237992	0.328	0.377	1
Prr14	0.627845	-0.256042	0.27	0.321	1
Ncaph	0.628025	0.375022	0.097	0.123	1
Fem1b	0.62803	-0.0639555	0.193	0.236	1
Zcchc17	0.628053	0.15873	0.193	0.226	1
Sdcbp2	0.628074	-0.0394475	0.255	0.292	1
Rab35	0.628101	0.0394819	0.143	0.17	1
Ipo4	0.628349	0.261446	0.124	0.151	1
Pkd1	0.629281	-0.0844105	0.212	0.255	1
Ctr9	0.629813	0.170855	0.344	0.368	1
Mcur1	0.630279	0.137804	0.255	0.283	1
Erich4	0.630319	0.106319	0.093	0.123	1
Gm43191	0.630519	0.456386	0.097	0.113	1
Gmeb2	0.630969	0.365469	0.259	0.226	1
Slc35b1	0.63118	0.0986602	0.239	0.274	1
Mtif3	0.63132	-0.674027	0.108	0.142	1
Fhad1	0.631948	0.541388	0.116	0.123	1
Armc5	0.632075	1.213	0.1	0.075	1
Dtl	0.632156	0.680442	0.139	0.142	1
Ubap2l	0.632444	-0.0770891	0.614	0.66	1
Rybp	0.632504	0.0410549	0.378	0.415	1
Sec13	0.632587	0.348498	0.224	0.236	1
Lrif1	0.63263	0.354105	0.178	0.179	1
Phka2	0.632759	-0.364466	0.212	0.255	1
Shld2	0.632859	0.406017	0.154	0.16	1
Mios	0.633088	0.471328	0.112	0.132	1
Slc25a40	0.633644	-0.140042	0.143	0.113	1
Ugt2b5	0.633686	-0.177469	0.143	0.17	1
Abhd14b	0.633835	-0.576865	0.073	0.104	1
F2rl1	0.633866	0.128388	0.143	0.179	1
Sdhaf2	0.63395	0.258746	0.22	0.217	1
Plaat3	0.634007	0.0700312	0.263	0.302	1
Pum2	0.634056	-0.0411328	0.602	0.642	1
Skil	0.634064	0.27064	0.317	0.292	1
Cwf19l2	0.634148	-0.0646519	0.444	0.491	1
Dctn2	0.634219	0.0991366	0.328	0.358	1
Sgo2a	0.634221	-0.321034	0.081	0.113	1
H2-T22	0.634274	0.107824	0.097	0.123	1
Zfp865	0.634361	-0.430666	0.081	0.113	1
Gtf2e2	0.634396	0.354306	0.243	0.217	1
Fastk	0.634739	0.436971	0.181	0.142	1
Brk1	0.6349	0.65972	0.232	0.198	1
Atp13a1	0.634901	0.165473	0.313	0.349	1
Kctd2	0.635357	-0.7551	0.073	0.104	1
Baz2b	0.63603	-0.125452	0.915	0.943	1
Sumo2	0.636637	0.538474	0.17	0.16	1
Ikzf5	0.636651	-0.312915	0.104	0.085	1
Hpse	0.636793	0.0354471	0.085	0.113	1
Xpo5	0.636813	-0.046073	0.232	0.274	1
Kbtbd11	0.636911	0.432534	0.158	0.123	1
Bet1	0.63712	0.351242	0.151	0.17	1
Ceacam20	0.637609	-0.474188	0.178	0.217	1
Kif18b	0.637669	-0.46348	0.073	0.104	1
Tmem183a	0.637727	-0.126826	0.29	0.34	1
Kdf1	0.637796	-0.0218293	0.151	0.189	1
Tcaim	0.637837	-0.433054	0.108	0.142	1
Mdp1	0.638382	0.456302	0.124	0.142	1
Klf10	0.638468	0.664852	0.201	0.189	1
Clca3a1	0.638771	0.527534	0.174	0.179	1
Lpin3	0.639102	-0.27115	0.166	0.208	1
Ttc6	0.639105	-0.307718	0.131	0.17	1
Tfam	0.639272	-0.471795	0.151	0.189	1
Plpp6	0.639346	0.764935	0.127	0.132	1
Tmem30a	0.639716	0.0744667	0.336	0.368	1
Phf10	0.640289	-0.198634	0.166	0.208	1
Psmb7	0.640544	0.218472	0.336	0.349	1
Fam32a	0.640726	-0.345241	0.27	0.302	1
Pigf	0.640934	0.469432	0.208	0.208	1
Card19	0.640976	1.02774	0.124	0.104	1
Sowaha	0.641056	0.342103	0.127	0.094	1
Tmem260	0.641101	0.280875	0.282	0.283	1
Fdps	0.641164	0.46344	0.205	0.189	1
Mpzl3	0.641209	-0.266826	0.131	0.17	1
Cep19	0.641217	-0.333925	0.073	0.104	1
Socs2	0.641262	0.26724	0.255	0.264	1
Nfe2l1	0.64137	0.0969971	0.347	0.377	1
Mylk	0.641491	0.122584	0.448	0.396	1
Sirt5	0.641662	-0.172383	0.104	0.132	1
Gm49405	0.64185	-0.321554	0.073	0.104	1
Pdcd10	0.642288	-0.0825453	0.533	0.575	1
Hook3	0.642447	0.0573868	0.533	0.566	1
mt-Nd6	0.642516	-0.147413	0.189	0.226	1
Ckap2l	0.642763	-0.25831	0.124	0.16	1
Top3b	0.642815	0.309632	0.266	0.292	1
Vps45	0.643174	0.551321	0.181	0.179	1
Sh3bp4	0.643356	0.0110174	0.116	0.151	1
Trappc3	0.643405	0.589783	0.151	0.142	1
Sema3c	0.643667	0.212858	0.224	0.245	1
Hk1	0.643722	0.175538	0.317	0.33	1
Tjap1	0.643753	0.127416	0.205	0.236	1
Snrpb2	0.643761	-0.464471	0.124	0.16	1
Mrpl39	0.643979	-0.442671	0.154	0.142	1
Kmt5a	0.644048	-0.153045	0.456	0.509	1
Senp1	0.644769	-0.161662	0.336	0.387	1
Abca1	0.644957	-0.368747	0.201	0.245	1
Ggact	0.64528	-0.334158	0.371	0.415	1
Gaa	0.645344	0.176345	0.112	0.142	1
Dusp16	0.645436	0.23669	0.452	0.462	1
Ccdc50	0.6461	-0.0318905	0.548	0.594	1
Tamm41	0.64613	-0.0115674	0.193	0.226	1
Kifap3	0.646221	-0.392282	0.178	0.217	1
Rexo4	0.646348	-0.104311	0.243	0.283	1
Cks2	0.646356	0.886777	0.112	0.104	1
Zfp788	0.646399	0.601548	0.097	0.113	1
Ccdc138	0.646668	0.514954	0.174	0.17	1
Ppwd1	0.646707	0.0282486	0.174	0.208	1
Herc6	0.646717	-0.287998	0.17	0.198	1
Tmem39a	0.646793	-0.130157	0.189	0.226	1
Gm21972	0.647058	-0.978138	0.077	0.104	1
Sema4b	0.647171	0.0501444	0.432	0.472	1
2210016F16Rik	0.647177	0.165125	0.205	0.236	1
Zfp672	0.647191	-0.199884	0.124	0.16	1
Txndc12	0.647621	-0.0829358	0.17	0.208	1
Amn	0.648194	0.43285	0.097	0.104	1
Zfp787	0.649094	-0.0432474	0.154	0.189	1
Zfp346	0.6491	-0.215377	0.212	0.179	1
Smim7	0.64923	0.220709	0.17	0.132	1
Ctnnb1	0.649242	-0.0703696	0.591	0.642	1
Slc33a1	0.649247	0.0567886	0.32	0.34	1
Prickle3	0.64948	-0.816342	0.093	0.123	1
Cutal	0.64979	0.700305	0.135	0.104	1
Cep85	0.650504	-0.0140119	0.34	0.387	1
Oas1g	0.650524	-0.62959	0.151	0.179	1
Atf4	0.650762	0.334169	0.34	0.349	1
Zfp512	0.651454	-0.0482362	0.181	0.217	1
Zfp946	0.651572	0.189013	0.189	0.17	1
Hmgxb4	0.651596	0.301627	0.212	0.179	1
Cap2	0.651662	0.634244	0.1	0.075	1
Zscan26	0.651978	-0.174091	0.228	0.274	1
Zfp385b	0.652897	-0.431471	0.208	0.198	1
Rhno1	0.653174	0.508501	0.093	0.113	1
Mrpl54	0.653286	-0.0485813	0.108	0.085	1
Iqgap3	0.653444	0.324181	0.104	0.123	1
Appl2	0.653467	-0.187754	0.255	0.302	1
St3gal3	0.653471	-0.174918	0.471	0.519	1
Slc35a5	0.65357	0.160337	0.151	0.179	1
Atxn1	0.653646	-0.0189109	0.977	0.991	1
Pard6b	0.653832	0.257559	0.185	0.217	1
Traf2	0.654118	0.486686	0.124	0.142	1
Prr15	0.654347	0.167091	0.232	0.264	1
Pigg	0.654476	-0.357881	0.193	0.236	1
Ifi27	0.654491	0.240022	0.158	0.123	1
Trim23	0.654603	-0.604191	0.116	0.151	1
Rbck1	0.654973	-0.0943127	0.274	0.321	1
Zfp846	0.65503	0.131371	0.097	0.123	1
Dus1l	0.655186	-0.771837	0.1	0.113	1
Raly	0.655478	-0.161074	0.552	0.604	1
B3gntl1	0.655736	0.0236312	0.189	0.226	1
Prc1	0.65582	-0.451703	0.166	0.189	1
Bccip	0.65636	0.346624	0.185	0.189	1
Abhd16a	0.65641	0.197729	0.336	0.33	1
Spout1	0.656484	-0.690178	0.093	0.123	1
Itga9	0.656536	-0.279367	0.236	0.255	1
Cebpg	0.656561	0.0453662	0.371	0.415	1
Fancm	0.65668	0.649365	0.135	0.142	1
Naa25	0.657166	0.382229	0.313	0.292	1
Smoc2	0.65749	-0.157991	0.382	0.425	1
Utp15	0.657922	-0.657629	0.112	0.142	1
Gnl1	0.658081	1.14903	0.1	0.085	1
Fam210a	0.658123	0.166106	0.247	0.274	1
Shcbp1	0.658153	0.3044	0.093	0.113	1
Mfap1a	0.658246	-0.618566	0.089	0.113	1
Pccb	0.658617	0.360781	0.212	0.208	1
Dnajb6	0.658867	0.158932	0.363	0.368	1
Chtf8	0.659072	-0.299907	0.193	0.236	1
Nabp2	0.659406	0.256102	0.154	0.179	1
Eef1d	0.65951	-0.429363	0.158	0.198	1
Mrpl43	0.660166	1.0538	0.1	0.085	1
Gltp	0.660675	0.425557	0.174	0.189	1
Srgap1	0.660969	-0.461896	0.29	0.302	1
Abhd17a	0.661078	0.238602	0.127	0.094	1
Celf1	0.661397	-0.134704	0.745	0.783	1
Rsbn1	0.661743	0.2918	0.386	0.349	1
Nol4l	0.661752	0.0974729	0.452	0.472	1
Mafg	0.66204	0.0604469	0.193	0.226	1
Fbxw8	0.662283	0.110624	0.286	0.311	1
Dgkq	0.662649	-0.649338	0.22	0.264	1
Cript	0.662706	-0.542942	0.174	0.189	1
Rmdn3	0.662782	0.144043	0.286	0.321	1
Ppt2	0.662997	0.983385	0.1	0.085	1
Syk	0.663198	0.0752783	0.139	0.17	1
Wls	0.663333	-0.102447	0.17	0.208	1
Cipc	0.66368	0.209241	0.239	0.217	1
Caprin2	0.663708	-0.640675	0.093	0.123	1
Zfp386	0.663844	0.494626	0.116	0.085	1
Fastkd2	0.663917	-0.338162	0.116	0.151	1
Mrpl20	0.664268	-0.113062	0.116	0.151	1
Id1	0.664599	-0.250234	0.116	0.151	1
Asl	0.664621	-0.457206	0.108	0.142	1
Xkr9	0.66466	0.0608253	0.29	0.311	1
Scamp2	0.66472	0.168723	0.432	0.443	1
Nck1	0.664876	0.0537132	0.355	0.387	1
Zdhhc1	0.664929	-0.456743	0.162	0.179	1
Plscr3	0.665296	0.423272	0.097	0.113	1
Rmnd5b	0.66535	-0.625226	0.143	0.142	1
5730522E02Rik	0.66542	0.42433	0.189	0.189	1
Slc35a2	0.665906	-0.021612	0.189	0.208	1
Tex264	0.666041	0.366897	0.112	0.123	1
Rnf114	0.666065	0.380183	0.266	0.245	1
Uba5	0.666214	0.418376	0.255	0.274	1
Osbpl6	0.666287	0.0463217	0.718	0.736	1
Itfg2	0.666354	0.0892698	0.124	0.151	1
Gtf2h3	0.666417	-0.567425	0.077	0.104	1
Fuca2	0.666805	-0.431694	0.151	0.189	1
Gm49513	0.666854	0.668839	0.112	0.085	1
Prrg2	0.666861	0.461086	0.154	0.151	1
Anapc5	0.667231	0.240394	0.297	0.311	1
Kif3b	0.667255	-0.348848	0.274	0.321	1
Tbp	0.667294	-0.119534	0.17	0.208	1
Tmem184b	0.667391	0.131504	0.174	0.208	1
Jade3	0.667416	0.616231	0.178	0.151	1
Naaa	0.667977	0.526467	0.174	0.142	1
Dnajb14	0.668407	0.19773	0.243	0.274	1
Mmadhc	0.668555	0.47628	0.193	0.189	1
Olfm4	0.668582	-0.226358	0.324	0.321	1
Arfgap2	0.668666	-0.0347279	0.174	0.208	1
C2	0.669441	0.279119	0.193	0.198	1
Pyroxd1	0.669451	0.126472	0.17	0.208	1
Tmem144	0.669848	0.828153	0.12	0.104	1
Wdpcp	0.66998	0.314102	0.301	0.274	1
Melk	0.670262	0.237209	0.135	0.151	1
Phb	0.670313	0.115837	0.131	0.16	1
Apmap	0.670478	-0.192698	0.108	0.142	1
Rps6ka2	0.670553	-0.132631	0.278	0.311	1
Inava	0.671201	-0.0961361	0.255	0.292	1
Tmc4	0.671475	0.115337	0.676	0.651	1
5430405H02Rik	0.671579	-0.46864	0.108	0.142	1
Rbm42	0.671828	-0.488887	0.205	0.245	1
Trim36	0.671997	0.261461	0.201	0.217	1
Spryd3	0.672165	-0.435942	0.108	0.142	1
Edc3	0.672232	0.142263	0.228	0.255	1
Acad10	0.672453	0.0541613	0.093	0.123	1
Nprl3	0.672634	0.477129	0.189	0.151	1
Gstt3	0.672954	0.498984	0.17	0.16	1
Laptm4a	0.673018	0.0547074	0.375	0.396	1
Vcl	0.673988	0.114566	0.502	0.509	1
Sema6d	0.673991	-0.0253675	0.216	0.255	1
Tmem104	0.674318	-0.523946	0.147	0.179	1
Efcab7	0.674323	0.487566	0.116	0.085	1
Acp2	0.674592	-0.485423	0.151	0.189	1
Ncapd3	0.674607	0.11704	0.413	0.425	1
Nup107	0.674915	-0.0130594	0.185	0.217	1
Miga1	0.675309	0.437855	0.205	0.198	1
Zbed4	0.675665	-0.212599	0.143	0.179	1
B230307C23Rik	0.675698	0.0656523	0.216	0.236	1
Mrpl12	0.675732	0.394877	0.193	0.198	1
Gm15283	0.67615	0.51747	0.089	0.104	1
Hspa14	0.676572	-0.257983	0.205	0.245	1
Pigh	0.676859	-0.847527	0.081	0.104	1
Higd2a	0.676965	0.886506	0.12	0.113	1
Gch1	0.677586	0.638186	0.143	0.123	1
Trim38	0.677831	0.49208	0.135	0.132	1
Rragd	0.678109	0.344113	0.27	0.274	1
Golga7	0.678443	0.088151	0.147	0.179	1
Tnfaip3	0.678799	-0.159135	0.17	0.208	1
1110019D14Rik	0.679186	0.42077	0.201	0.198	1
Trabd	0.679263	0.352887	0.247	0.264	1
Cyb5r3	0.67937	0.136663	0.521	0.509	1
Ccdc66	0.679458	-0.0890853	0.166	0.198	1
Smim14	0.67957	0.244483	0.236	0.217	1
Tex10	0.679885	0.129851	0.278	0.302	1
Greb1l	0.680163	-0.0814501	0.232	0.198	1
Ei24	0.680447	0.106993	0.236	0.264	1
E2f7	0.680497	-0.0375597	0.085	0.113	1
Wdr12	0.680502	0.874739	0.127	0.132	1
Gm35188	0.680505	-0.180471	0.17	0.208	1
Rad54l	0.68054	-0.567999	0.085	0.113	1
Msl1	0.680593	-0.030568	0.413	0.453	1
Rsph3a	0.681424	0.112374	0.097	0.113	1
Mthfd2	0.681733	-0.978075	0.085	0.104	1
Akr1c12	0.68207	-0.26377	0.212	0.255	1
Stx1a	0.683007	-0.656174	0.085	0.113	1
Scamp3	0.683178	0.536962	0.174	0.17	1
Limd2	0.683224	-0.398085	0.127	0.16	1
Il4ra	0.683313	-0.178477	0.212	0.255	1
Ccng2	0.683435	-0.205664	0.1	0.132	1
2410004B18Rik	0.684041	0.550207	0.104	0.075	1
Lin52	0.684164	-0.193801	0.32	0.368	1
Nmi	0.684206	0.161379	0.278	0.292	1
Crebl2	0.684399	-0.334732	0.162	0.189	1
Ndufs3	0.684531	0.633893	0.166	0.151	1
Pafah1b2	0.684559	0.0336515	0.274	0.302	1
Mtus2	0.684738	0.0769022	0.143	0.17	1
Ndst1	0.684973	0.235073	0.429	0.425	1
Zdhhc14	0.685275	-0.14958	0.483	0.528	1
Dffb	0.685279	-0.980471	0.131	0.151	1
Cul4b	0.685329	0.382365	0.251	0.245	1
Gnaq	0.685434	0.0642148	0.703	0.698	1
Barx2	0.685438	-0.313532	0.181	0.208	1
Net1	0.685735	0.18659	0.498	0.453	1
Pomt2	0.686324	-0.264307	0.1	0.132	1
Cdan1	0.68636	0.217065	0.417	0.396	1
Atp5h	0.686735	0.0964393	0.405	0.434	1
Tada2a	0.686945	-0.426972	0.162	0.198	1
Chic2	0.687086	0.368773	0.259	0.245	1
Itgb1bp1	0.687264	0.883207	0.108	0.085	1
Fam199x	0.687484	-0.253384	0.178	0.217	1
Kansl2	0.68759	-0.230254	0.178	0.217	1
Mkrn2os	0.687699	-0.0302972	0.193	0.226	1
Ube2i	0.687767	0.0460277	0.309	0.34	1
Cenpb	0.687882	-0.171902	0.178	0.217	1
Atf3	0.688151	0.146472	0.344	0.358	1
Noc2l	0.688258	0.39505	0.212	0.217	1
B3gat3	0.688287	-0.156232	0.17	0.208	1
Med6	0.688618	0.373582	0.189	0.198	1
Ccdc61	0.688726	-0.0827374	0.154	0.189	1
Ccdc125	0.6891	-0.855313	0.089	0.113	1
Trim8	0.689125	0.237813	0.131	0.151	1
Cry2	0.689374	0.508884	0.185	0.179	1
Flna	0.68942	1.13048	0.104	0.094	1
Eef1e1	0.689515	0.603136	0.116	0.132	1
Arhgap31	0.689658	-0.1977	0.514	0.538	1
Dip2a	0.689763	0.263253	0.232	0.226	1
Lsm1	0.689959	-0.509414	0.166	0.189	1
Ccnd2	0.690018	0.144616	0.502	0.472	1
Lrrc4	0.690213	0.800237	0.127	0.104	1
Vegfc	0.690265	0.700572	0.151	0.123	1
Ofd1	0.690433	0.202291	0.247	0.264	1
App	0.690488	-0.0160629	0.761	0.792	1
Arl8b	0.690607	0.173419	0.297	0.311	1
Dync1h1	0.690661	-0.112047	0.73	0.764	1
Bend3	0.690999	0.294624	0.139	0.16	1
Ehd1	0.691055	0.0456119	0.212	0.236	1
Auh	0.691199	-0.135543	0.22	0.255	1
Lin54	0.691419	-0.0241134	0.278	0.321	1
Fktn	0.691591	0.351986	0.201	0.198	1
Agtpbp1	0.691596	0.389906	0.147	0.113	1
Rnf152	0.69209	-0.0712097	0.278	0.321	1
Slain1	0.692234	-0.111307	0.085	0.113	1
Rhbdf2	0.692237	0.752383	0.151	0.132	1
Ap1ar	0.692314	-0.0379521	0.405	0.443	1
Ppp2cb	0.692404	-0.0801956	0.174	0.208	1
Rpl36al	0.692484	-0.549229	0.093	0.123	1
Cdr2	0.692522	-0.121719	0.224	0.264	1
Ramp2	0.692932	0.173836	0.17	0.17	1
Helq	0.693252	0.332497	0.158	0.17	1
Muc13	0.693477	-0.127341	0.931	0.925	1
Armc1	0.693831	0.18079	0.228	0.245	1
Fen1	0.693947	0.0105481	0.085	0.113	1
Lig4	0.694011	0.317558	0.12	0.142	1
Oat	0.694036	0.183224	0.351	0.368	1
Sh3rf2	0.694139	0.295436	0.224	0.217	1
4732471J01Rik	0.694246	-0.0239553	0.178	0.208	1
Tbc1d12	0.694563	0.0905617	0.247	0.264	1
Zfp52	0.694567	-0.583601	0.093	0.123	1
Taf12	0.694574	0.197198	0.201	0.217	1
Ppcdc	0.694661	0.37528	0.178	0.142	1
Hnf1aos1	0.694728	0.0538676	0.278	0.236	1
Srp9	0.694952	-0.113757	0.12	0.151	1
Lamc1	0.69503	0.358785	0.135	0.151	1
Zfp719	0.695528	-0.139883	0.077	0.104	1
Cops9	0.695963	0.235449	0.089	0.104	1
H1f4	0.696022	-0.126847	0.201	0.236	1
Ppp2r3c	0.696056	-0.0458565	0.232	0.274	1
Cfap36	0.696139	0.0255382	0.089	0.113	1
Atp5j2	0.696562	-0.234005	0.29	0.33	1
Bahd1	0.696818	0.136326	0.124	0.151	1
Rragc	0.696848	-0.350069	0.201	0.217	1
Supv3l1	0.69685	0.230339	0.197	0.217	1
Simc1	0.697182	0.369673	0.201	0.198	1
Ica1	0.698157	0.746275	0.135	0.113	1
Inpp5k	0.698208	0.376152	0.236	0.236	1
Abitram	0.69824	-0.624735	0.093	0.123	1
Xxylt1	0.698256	-0.574032	0.147	0.17	1
Arf6	0.698311	-0.138257	0.162	0.198	1
Zbtb8a	0.698438	-0.427107	0.093	0.123	1
Sugp2	0.698549	0.57121	0.243	0.217	1
Hsf2	0.698557	-0.13382	0.286	0.33	1
Srp14	0.699103	0.08823	0.12	0.142	1
Dnajc19	0.699358	0.356843	0.193	0.16	1
Ftsj1	0.699686	-0.791693	0.081	0.104	1
Cdc34	0.700482	0.0150879	0.12	0.151	1
Mpzl2	0.700534	-0.141039	0.201	0.236	1
Stxbp4	0.700705	0.183115	0.135	0.16	1
Arrdc1	0.700753	0.136413	0.212	0.236	1
Stat5b	0.700875	0.355201	0.29	0.255	1
Arhgef5	0.701364	0.140803	0.459	0.481	1
Tmem63a	0.701446	0.206474	0.147	0.17	1
Zfp664	0.701582	0.181215	0.363	0.377	1
Cep250	0.701764	-0.17649	0.17	0.208	1
Amdhd2	0.702052	0.644094	0.143	0.132	1
Fam160b1	0.70277	0.297299	0.301	0.311	1
Lztfl1	0.702884	0.0141393	0.158	0.189	1
Oasl1	0.703081	0.501874	0.174	0.142	1
Sucla2	0.703148	0.147453	0.394	0.406	1
Mfsd1	0.703394	-0.498043	0.12	0.151	1
Phf2	0.703462	-0.0865659	0.29	0.33	1
Samm50	0.704215	0.351974	0.282	0.283	1
Rps6ka1	0.70427	0.148778	0.533	0.538	1
Polr3f	0.704342	0.685546	0.158	0.132	1
Rnf149	0.704471	0.523226	0.236	0.217	1
Rpl7l1	0.704747	0.33783	0.255	0.245	1
Ppm1b	0.704782	-0.204839	0.564	0.604	1
6030458C11Rik	0.705005	0.629992	0.181	0.151	1
Senp3	0.70545	0.238234	0.181	0.198	1
Ptpn11	0.706573	0.193247	0.266	0.292	1
Tstd3	0.707103	-0.8066	0.108	0.113	1
Ccdc28b	0.707444	-0.101362	0.228	0.264	1
Acvr1b	0.707511	0.0675035	0.452	0.481	1
Inppl1	0.708378	-0.186543	0.328	0.368	1
Dph6	0.70856	0.235505	0.282	0.283	1
Slc25a25	0.708684	0.11754	0.371	0.349	1
Cst3	0.708853	0.555709	0.154	0.151	1
Daxx	0.709251	-0.399023	0.112	0.142	1
Parp16	0.709412	0.468795	0.151	0.142	1
Prkar1a	0.709918	0.0541117	0.247	0.274	1
Pi4kb	0.709964	0.109198	0.32	0.34	1
Trmt61b	0.710409	-0.35839	0.197	0.236	1
Emc8	0.710702	0.715389	0.124	0.113	1
Elmod2	0.71086	0.546368	0.112	0.132	1
Ppil3	0.711365	-0.638561	0.077	0.104	1
Mpi	0.711542	0.652905	0.189	0.17	1
Mtif2	0.711684	0.198447	0.382	0.377	1
Crkl	0.711932	0.110766	0.251	0.274	1
Mrpl17	0.712416	-0.416057	0.077	0.104	1
Ccn1	0.712933	-0.377977	0.12	0.142	1
Ndufa6	0.713047	0.125933	0.27	0.292	1
Ccdc191	0.713085	0.0108192	0.224	0.245	1
Slc35a4	0.713392	0.291294	0.147	0.17	1
Rnf157	0.7134	0.101634	0.147	0.17	1
R3hdm4	0.713594	0.245667	0.174	0.198	1
Pstk	0.713662	-0.459919	0.112	0.142	1
Stil	0.713949	-0.289862	0.127	0.16	1
Slc25a45	0.714108	0.346317	0.166	0.17	1
Ankrd11	0.714354	0.112325	0.88	0.887	1
Bbx	0.714433	-0.118789	0.409	0.453	1
Adcy2	0.714452	0.612808	0.108	0.094	1
Tpr	0.714882	0.052593	0.757	0.783	1
Golt1a	0.715068	-0.614921	0.077	0.104	1
Ak3	0.71521	-0.237214	0.402	0.443	1
Itgav	0.715213	0.288775	0.351	0.34	1
Atg9a	0.716115	0.43185	0.189	0.16	1
Vps54	0.716245	0.0839836	0.525	0.547	1
Trmt6	0.716636	-0.289097	0.162	0.198	1
Rer1	0.716948	0.132097	0.251	0.264	1
Cux1	0.716959	-0.0349938	0.707	0.717	1
Il11ra1	0.717157	-0.0279321	0.208	0.245	1
Pbx3	0.717279	0.341685	0.293	0.274	1
Lipe	0.717456	-0.140425	0.193	0.226	1
Gm7435	0.717598	0.559489	0.178	0.151	1
Paics	0.717901	-0.367866	0.12	0.151	1
3300002I08Rik	0.717946	0.623729	0.201	0.17	1
Fam168a	0.718154	0.149508	0.328	0.321	1
A630089N07Rik	0.718612	0.113797	0.208	0.226	1
Ccndbp1	0.719027	-0.345904	0.12	0.151	1
Acot4	0.719661	0.7552	0.127	0.123	1
Mettl15	0.720001	0.243563	0.255	0.264	1
Prkra	0.720267	0.179738	0.205	0.217	1
Snrnp27	0.720418	0.414182	0.151	0.151	1
Hdac3	0.720486	-0.32022	0.216	0.255	1
Gm26992	0.720527	-0.135205	0.189	0.226	1
Tmem50a	0.720743	0.211324	0.243	0.255	1
Wdr5	0.721522	0.154438	0.162	0.189	1
Vamp1	0.721762	0.559793	0.166	0.142	1
Stx18	0.721888	0.232896	0.344	0.34	1
Gm47071	0.722369	0.118071	0.205	0.226	1
Slc18a1	0.722667	0.471053	0.097	0.104	1
Ptar1	0.723012	0.0539888	0.224	0.255	1
Uhrf2	0.723386	0.0848159	0.49	0.519	1
Srp68	0.723531	0.152367	0.278	0.292	1
Dennd4a	0.72364	0.508092	0.158	0.132	1
Ing2	0.723718	-0.830624	0.089	0.104	1
Atg7	0.72412	0.16759	0.328	0.34	1
Atp5g1	0.724123	0.0228966	0.239	0.274	1
Cnnm3	0.724932	-0.286384	0.12	0.151	1
Tbc1d22b	0.725061	0.0189772	0.297	0.321	1
Stk35	0.725174	0.326017	0.158	0.179	1
Sgsm3	0.725678	0.361819	0.143	0.142	1
5730455P16Rik	0.725721	0.58415	0.104	0.113	1
Scly	0.726011	0.0640851	0.293	0.33	1
Derl2	0.726025	0.180757	0.205	0.226	1
Tsku	0.726059	0.648332	0.116	0.104	1
Ddit3	0.726061	0.748378	0.139	0.132	1
Parn	0.726193	-0.422336	0.32	0.358	1
Ccdc116	0.726389	0.409696	0.1	0.075	1
Zfp949	0.72642	0.246695	0.189	0.179	1
Snrpa1	0.726493	-0.211954	0.154	0.189	1
Pi4k2a	0.726609	0.0413233	0.243	0.274	1
Selenow	0.726846	-0.0170834	0.178	0.208	1
Sirt2	0.727091	-0.251575	0.154	0.189	1
Ptcd2	0.727125	0.358977	0.151	0.16	1
Sat1	0.727166	0.310009	0.236	0.226	1
Tmem181a	0.727331	0.172206	0.216	0.236	1
Dnpep	0.727662	0.804143	0.139	0.113	1
Fbxo4	0.727954	0.790113	0.108	0.085	1
Cyp4v3	0.728173	0.346982	0.274	0.245	1
1110032A03Rik	0.728647	-0.780857	0.097	0.104	1
Rnaset2b	0.72866	-0.0292954	0.12	0.132	1
Rap1gap2	0.728902	0.14694	0.514	0.509	1
Gm50252	0.72899	0.386848	0.1	0.113	1
Idh3a	0.729551	0.244729	0.359	0.368	1
Cep85l	0.730247	0.182177	0.085	0.104	1
Mier3	0.730714	-0.0761187	0.301	0.34	1
4921524J17Rik	0.730836	0.040431	0.154	0.17	1
Scamp1	0.730847	0.07521	0.394	0.406	1
Foxred1	0.731136	0.798849	0.1	0.094	1
Tmem168	0.731596	0.797996	0.112	0.113	1
Nrbf2	0.731756	-0.615956	0.112	0.142	1
Tstd2	0.731816	0.0490755	0.286	0.311	1
Slc35b3	0.731847	-0.0259788	0.398	0.425	1
Trim31	0.7325	-0.115597	0.541	0.585	1
Slc35f5	0.732823	0.26506	0.34	0.33	1
Coasy	0.732899	0.655302	0.124	0.123	1
Tango2	0.732977	-0.241872	0.243	0.283	1
Cnppd1	0.733166	0.464855	0.185	0.17	1
Ankrd54	0.733202	-0.433171	0.131	0.16	1
Vps37b	0.733247	0.0561796	0.247	0.274	1
Nelfb	0.733456	0.195084	0.189	0.217	1
Scarna2	0.733786	-0.147084	0.27	0.311	1
Parp1	0.733893	0.386706	0.166	0.17	1
Tmem170	0.734292	0.619127	0.139	0.132	1
Csad	0.734327	0.530461	0.143	0.132	1
Snf8	0.734365	-0.0529868	0.201	0.236	1
Mllt11	0.734563	-0.312397	0.116	0.113	1
Agrp	0.734793	0.189186	0.104	0.123	1
Arpc5l	0.734898	-0.79581	0.116	0.142	1
Fuca1	0.73494	0.242234	0.382	0.377	1
Kank1	0.734944	0.160833	0.579	0.566	1
Lmf1	0.734976	0.345064	0.34	0.33	1
Pgap4	0.735103	0.326136	0.181	0.189	1
Ccdc68	0.735376	-0.115247	0.336	0.377	1
Jag1	0.735518	-0.427696	0.151	0.179	1
Hsd17b13	0.735584	0.840046	0.1	0.075	1
Tubgcp2	0.736121	0.531824	0.143	0.142	1
Trip13	0.73613	0.456574	0.112	0.085	1
Cyp4b1	0.736512	0.490356	0.1	0.104	1
Dctn3	0.736929	0.015118	0.151	0.179	1
Esd	0.737292	-0.250545	0.239	0.274	1
Pmpcb	0.737364	0.114532	0.197	0.226	1
Skiv2l	0.737635	0.12162	0.274	0.302	1
Rpap1	0.737914	-0.0529177	0.151	0.179	1
Usp16	0.73835	0.0614636	0.429	0.443	1
Polr1a	0.73838	0.0416065	0.251	0.283	1
Cry1	0.738536	-0.443336	0.147	0.179	1
Zfp1	0.738538	0.578008	0.116	0.094	1
Zfp945	0.738991	-0.104458	0.131	0.113	1
A930037H05Rik	0.739182	0.801192	0.1	0.085	1
Pcdhgc4	0.739251	-0.163625	0.112	0.142	1
Atp2a2	0.739656	-0.101106	0.656	0.698	1
Ska2	0.739918	-0.110093	0.104	0.132	1
Cmc2	0.740007	-0.354153	0.093	0.113	1
Tmem62	0.740139	0.648604	0.116	0.094	1
Traf6	0.740343	-0.209107	0.181	0.217	1
Bace1	0.740496	-0.0725028	0.139	0.17	1
Hspbp1	0.740536	0.47287	0.135	0.142	1
Mfsd13a	0.740746	0.582383	0.124	0.123	1
Emc1	0.740779	-0.269054	0.147	0.179	1
Zfp777	0.74125	0.593793	0.112	0.113	1
Pomgnt1	0.741551	-0.205561	0.108	0.094	1
Agpat4	0.741695	0.736339	0.116	0.113	1
Mospd2	0.741806	-0.114888	0.189	0.217	1
Smpd2	0.741875	0.52611	0.1	0.104	1
Mrpl53	0.742274	-0.607719	0.081	0.104	1
Cep55	0.742373	0.707798	0.1	0.075	1
Uxt	0.742628	0.800045	0.1	0.094	1
Ube2d-ps	0.742903	0.233307	0.093	0.104	1
Ergic3	0.743027	0.119993	0.293	0.321	1
Hnf1a	0.743129	0.012359	0.22	0.255	1
Prpf8	0.743132	-0.0691625	0.429	0.472	1
Ap1m1	0.74316	-0.232637	0.139	0.17	1
Sugt1	0.74357	0.0642077	0.32	0.34	1
Mettl17	0.743734	-0.52852	0.104	0.132	1
Sin3a	0.743784	0.126979	0.371	0.387	1
Dr1	0.744117	0.647255	0.131	0.123	1
Lhpp	0.744123	0.271299	0.17	0.179	1
Man2c1os	0.744289	0.602822	0.12	0.113	1
Mlkl	0.744434	0.370222	0.17	0.17	1
Naxe	0.744649	0.327395	0.1	0.075	1
Map3k9	0.745322	0.12028	0.17	0.198	1
2610002M06Rik	0.745488	0.166925	0.154	0.179	1
Fosb	0.745522	-0.415816	0.363	0.368	1
AI987944	0.745678	0.191113	0.097	0.113	1
Dars2	0.74573	-0.100929	0.135	0.16	1
Stom	0.746439	0.786128	0.093	0.104	1
Smarcb1	0.746463	0.188002	0.189	0.208	1
Cwh43	0.746495	-0.137548	0.228	0.217	1
S100pbp	0.746999	0.717967	0.131	0.113	1
Ythdf1	0.747043	0.379515	0.208	0.208	1
1700111E14Rik	0.747687	-0.102581	0.085	0.104	1
Gm39469	0.748085	0.264308	0.1	0.075	1
Mrps27	0.748113	-0.155666	0.224	0.208	1
Pex16	0.748299	0.388632	0.131	0.151	1
Slc25a32	0.748367	-0.0583701	0.143	0.16	1
Mrpl51	0.748555	0.137016	0.085	0.104	1
Fbxo3	0.748731	-0.236076	0.263	0.302	1
Atp6v0d1	0.748833	0.0646712	0.243	0.264	1
Zkscan6	0.748838	0.392667	0.124	0.142	1
Anapc10	0.748841	0.0563601	0.293	0.321	1
Epcam	0.748883	-0.0748537	0.95	0.953	1
Pcbd1	0.74909	0.397636	0.131	0.142	1
Msto1	0.749327	0.0740284	0.081	0.104	1
Aspm	0.749534	-0.499105	0.127	0.151	1
H2-Q1	0.74974	0.0321345	0.1	0.075	1
Rabggta	0.749746	0.60924	0.131	0.132	1
Dus2	0.749763	0.463189	0.1	0.075	1
Ndufaf7	0.749859	-0.45177	0.097	0.123	1
Kazn	0.749998	0.313033	0.151	0.17	1
Ceacam18	0.750083	-0.0851878	0.131	0.16	1
Reg3b	0.750283	-0.194672	0.332	0.358	1
Sdc2	0.750361	-0.444128	0.104	0.132	1
Ldlrap1	0.750976	-0.25866	0.081	0.104	1
Setbp1	0.751074	0.389524	0.243	0.226	1
Pex11a	0.75127	0.669264	0.139	0.142	1
Gm6712	0.75137	0.215558	0.205	0.217	1
Ormdl2	0.751401	0.514695	0.112	0.123	1
Aqp11	0.751552	0.18284	0.208	0.208	1
Nedd4l	0.751566	-0.142773	0.911	0.925	1
Nepro	0.751568	-0.236524	0.104	0.132	1
Pacs1	0.751574	0.255093	0.158	0.132	1
Naa10	0.751632	-0.323731	0.104	0.132	1
Tmem192	0.751831	-0.0984682	0.12	0.094	1
Asxl1	0.751842	0.238609	0.436	0.443	1
Poc1a	0.75195	0.200121	0.12	0.094	1
Tmx2	0.752039	-0.557226	0.139	0.132	1
Ptpre	0.752247	0.0505219	0.533	0.566	1
Mov10	0.752608	0.0226109	0.309	0.34	1
Lekr1	0.75317	-0.509933	0.178	0.189	1
Tspan13	0.753617	-0.095072	0.336	0.377	1
Hmbs	0.75432	-0.579155	0.081	0.104	1
Tmem11	0.754394	-0.216848	0.166	0.198	1
Mgat2	0.75448	-0.227321	0.174	0.208	1
Antkmt	0.75509	-0.297278	0.097	0.123	1
Plut	0.755706	-0.6856	0.124	0.113	1
Ddx58	0.755856	0.162096	0.398	0.406	1
Trp53bp1	0.756171	-0.144875	0.402	0.443	1
Als2	0.756536	0.286257	0.293	0.264	1
Cpsf4	0.756608	0.591525	0.135	0.123	1
Mipep	0.756753	0.158671	0.212	0.226	1
Tmem41a	0.75677	0.517167	0.154	0.132	1
Cdkn2b	0.757468	-0.381935	0.162	0.189	1
Qsox1	0.757489	0.0914057	0.139	0.16	1
Ndufs6	0.757698	-0.260963	0.208	0.236	1
Mid2	0.757831	-0.0119585	0.243	0.274	1
Cmtm6	0.757869	0.171504	0.228	0.255	1
Arpc1b	0.758204	-0.035383	0.459	0.491	1
Sesn3	0.758597	0.435195	0.162	0.132	1
Ndufa7	0.758891	-0.322877	0.178	0.208	1
Slc66a1	0.75909	0.119293	0.093	0.113	1
Snapc1	0.759505	0.0750264	0.147	0.17	1
Slc41a2	0.75993	0.113035	0.243	0.208	1
Acad8	0.759971	-0.34142	0.124	0.151	1
Ifih1	0.760046	-0.0135505	0.367	0.396	1
Gatd3a	0.760603	0.623167	0.108	0.104	1
Cd63	0.760779	-0.0196724	0.212	0.236	1
Pigx	0.760922	-0.57108	0.135	0.142	1
Atp6v1h	0.761171	0.398242	0.32	0.311	1
Mideas	0.761582	0.165204	0.575	0.575	1
Tor1a	0.761718	0.0550041	0.108	0.132	1
Ank	0.761758	-0.277035	0.571	0.613	1
Necap2	0.761805	0.181785	0.104	0.123	1
Dph3	0.761919	-0.175524	0.097	0.123	1
Hivep3	0.762099	-0.135033	0.467	0.509	1
Rps27	0.762678	0.338019	0.232	0.198	1
Ctdp1	0.762869	-0.246561	0.228	0.264	1
Dnajc22	0.763148	-0.0699925	0.185	0.217	1
U2af1	0.763148	-0.171011	0.255	0.292	1
Pef1	0.76327	0.103627	0.232	0.245	1
Timm29	0.763609	0.36858	0.093	0.113	1
Hells	0.764	-0.0585067	0.178	0.208	1
Gsta1	0.764559	-0.201658	0.293	0.321	1
Gm28863	0.764606	-0.514739	0.1	0.094	1
Pard3bos1	0.764947	0.0270304	0.081	0.104	1
Gm44250	0.765633	-0.0572774	0.124	0.151	1
Isoc2a	0.765914	0.0528209	0.347	0.368	1
4933407K13Rik	0.766318	0.35225	0.139	0.151	1
Tug1	0.767272	0.230263	0.324	0.34	1
Tpd52	0.767345	-0.0149141	0.714	0.745	1
Piga	0.767468	-0.218684	0.151	0.179	1
Fnip1	0.767791	0.0664442	0.421	0.434	1
Ly6g2	0.767915	-0.101103	0.089	0.113	1
4930453N24Rik	0.76817	-0.171026	0.131	0.16	1
Apeh	0.768322	-0.232208	0.162	0.189	1
Kalrn	0.768468	-0.156782	0.598	0.613	1
Usp53	0.768558	0.272718	0.297	0.302	1
4931414P19Rik	0.768575	-0.414946	0.108	0.104	1
Atp6v0c	0.768675	0.092673	0.085	0.104	1
Sirt3	0.768796	0.498491	0.151	0.151	1
Slc22a15	0.768871	-0.157001	0.166	0.198	1
2610020C07Rik	0.76956	-0.210659	0.089	0.113	1
Ppm1d	0.769665	-0.325865	0.17	0.198	1
Proser2	0.770567	0.406569	0.116	0.123	1
Naa30	0.771326	0.146301	0.189	0.217	1
Smndc1	0.772135	0.13629	0.278	0.302	1
Gpr160	0.77226	0.272959	0.212	0.208	1
Utp14b	0.772471	-0.364205	0.089	0.113	1
C1d	0.772536	-0.445864	0.089	0.113	1
Aaas	0.77261	0.251787	0.085	0.104	1
Rsph3b	0.773209	-0.387849	0.181	0.198	1
Gnb1l	0.77321	0.752149	0.131	0.123	1
Dido1	0.773351	-0.101749	0.564	0.604	1
Cldn15	0.773373	0.147204	0.378	0.368	1
Coq7	0.774858	-0.410868	0.089	0.113	1
Trip10	0.775145	0.116702	0.197	0.217	1
Cib1	0.775182	0.0448843	0.282	0.292	1
Ube2cbp	0.776128	0.688541	0.104	0.094	1
Ccdc34	0.776391	-0.146559	0.274	0.311	1
Zfp113	0.7765	0.192863	0.139	0.16	1
Cds2	0.776536	-0.129675	0.332	0.368	1
Fkbp3	0.776934	0.0683644	0.143	0.16	1
Map3k14	0.777225	-0.149168	0.22	0.255	1
Fam3c	0.777858	0.0823347	0.29	0.255	1
Plekhn1	0.77845	0.222692	0.12	0.113	1
mt-Co1	0.778866	0.0443169	0.842	0.811	1
Abhd4	0.778867	0.240785	0.12	0.094	1
Snrk	0.779009	-0.0239771	0.251	0.283	1
Rab5c	0.779089	0.131275	0.336	0.358	1
Cd151	0.779119	0.0326749	0.12	0.142	1
Cars	0.779736	-0.0617464	0.178	0.208	1
Cops7a	0.779771	0.409723	0.162	0.17	1
Ciapin1	0.779883	0.336063	0.251	0.255	1
Ube2w	0.779986	-0.23448	0.367	0.406	1
Rcbtb2	0.780148	-0.0266897	0.1	0.123	1
Naxd	0.780199	0.330918	0.197	0.208	1
Pgap3	0.780578	0.699542	0.108	0.094	1
Myom3	0.780821	-0.485054	0.1	0.123	1
Fancd2	0.781284	0.798053	0.1	0.094	1
Otud3	0.781786	0.354371	0.116	0.132	1
Snx6	0.782226	-0.07715	0.413	0.453	1
Utp4	0.782941	-0.079842	0.158	0.189	1
Mospd1	0.782988	-0.438544	0.124	0.142	1
Gpatch11	0.78303	-0.289296	0.124	0.151	1
S100a1	0.783102	-0.134881	0.12	0.142	1
Rnf130	0.783152	0.0988768	0.251	0.217	1
Nphp3	0.783344	0.41138	0.127	0.104	1
Mrpl32	0.783705	-0.40703	0.081	0.104	1
Onecut2	0.784104	-0.0534521	0.595	0.632	1
Cox14	0.784572	0.750182	0.127	0.132	1
Echs1	0.784744	-0.0192156	0.251	0.283	1
Nubpl	0.784806	-0.434856	0.135	0.16	1
Zfp799	0.785127	-0.544066	0.12	0.132	1
Rapgefl1	0.785706	0.621898	0.147	0.142	1
Pik3r2	0.785962	0.467059	0.131	0.142	1
Ell	0.785994	0.224889	0.332	0.321	1
Ppp4r2	0.78607	-0.0194367	0.324	0.358	1
Slc27a2	0.786904	-0.0525876	0.305	0.33	1
Oasl2	0.787127	0.0116698	0.27	0.245	1
Ell2	0.787331	-0.0197283	0.471	0.509	1
Psmf1	0.787853	0.369983	0.208	0.179	1
Tmub2	0.788507	0.667077	0.135	0.132	1
Dpf2	0.788512	0.264266	0.236	0.245	1
Cbr1	0.788633	0.252394	0.297	0.264	1
Arhgap10	0.788846	-0.264213	0.081	0.104	1
Ndufb10	0.788861	0.290257	0.232	0.236	1
Atpsckmt	0.789368	0.827542	0.108	0.094	1
Ntan1	0.789436	0.409722	0.17	0.151	1
Pigp	0.789517	-0.315498	0.081	0.104	1
Vps9d1	0.789622	0.199379	0.12	0.142	1
Dgkg	0.790008	0.228082	0.371	0.358	1
Areg	0.790056	0.0754273	0.178	0.151	1
Leprotl1	0.790075	0.438979	0.154	0.132	1
Nob1	0.790191	0.458341	0.166	0.142	1
Nipsnap3b	0.79044	0.231791	0.127	0.142	1
Primpol	0.790664	0.232643	0.208	0.198	1
Ints3	0.790967	0.180596	0.27	0.292	1
Git1	0.791101	0.455462	0.197	0.198	1
5330438D12Rik	0.791176	0.585871	0.108	0.113	1
Dctn6	0.791482	0.262815	0.228	0.236	1
Psmc1	0.791527	0.0150922	0.355	0.387	1
Dhrs7	0.791558	-0.363173	0.116	0.142	1
Hebp1	0.791612	0.0477249	0.162	0.189	1
Commd1	0.791692	-0.171139	0.332	0.368	1
Pwwp3a	0.791754	0.234603	0.139	0.113	1
Prkn	0.791995	0.277647	0.224	0.236	1
Fbxl4	0.792178	0.0400091	0.166	0.189	1
Med23	0.792263	0.0624152	0.263	0.283	1
Klhl9	0.792404	0.0483704	0.201	0.226	1
Smarca4	0.79269	-0.0634753	0.718	0.745	1
Ssh2	0.792729	0.0383525	0.903	0.915	1
Pdhx	0.792755	0.375823	0.193	0.198	1
Ccdc90b	0.79341	0.0888115	0.12	0.142	1
Pxmp4	0.7938	0.418596	0.124	0.132	1
Emc7	0.794354	-0.412052	0.189	0.217	1
Ndc80	0.79478	-0.5481	0.093	0.113	1
Zfp101	0.795048	0.800914	0.151	0.132	1
Bloc1s2	0.795172	0.0445461	0.147	0.17	1
Ttc7b	0.79551	0.125769	0.178	0.151	1
Nit1	0.795708	0.0880291	0.178	0.198	1
Ap2s1	0.795891	-0.24828	0.143	0.17	1
Ssr2	0.795926	0.157762	0.274	0.292	1
Mrpl46	0.795968	-0.301437	0.097	0.113	1
Asb8	0.79652	0.166899	0.139	0.113	1
Hmox2	0.796601	-0.0536322	0.224	0.255	1
Stradb	0.796714	0.344055	0.189	0.198	1
Zfyve16	0.797027	0.0522161	0.181	0.208	1
Ttpal	0.79705	-0.272537	0.151	0.179	1
Tc2n	0.797127	-0.35315	0.178	0.208	1
Zbtb4	0.797488	-0.0371015	0.116	0.132	1
Rab1b	0.797515	0.244679	0.197	0.189	1
Sema6a	0.797768	0.158394	0.293	0.302	1
Mib2	0.797792	0.312285	0.12	0.113	1
Sh3glb2	0.797806	0.696725	0.127	0.113	1
Id3	0.797914	0.221297	0.131	0.142	1
Ube2g2	0.79862	-0.580211	0.12	0.142	1
Htatip2	0.798634	0.0772615	0.124	0.142	1
Rft1	0.798651	0.853316	0.112	0.104	1
D2hgdh	0.799042	-0.477375	0.112	0.104	1
Phc1	0.799083	-0.0393872	0.093	0.113	1
Chic1	0.799316	0.344333	0.232	0.208	1
Scyl3	0.799585	0.298094	0.247	0.245	1
Khnyn	0.79963	0.269511	0.208	0.217	1
Fau	0.799875	0.156835	0.398	0.387	1
Mrpl47	0.800359	-0.372377	0.147	0.151	1
Calm1	0.800561	-0.0776085	0.907	0.915	1
Reg3g	0.800619	0.0955071	0.336	0.302	1
Ccdc43	0.800625	0.637875	0.135	0.113	1
Zfp800	0.801379	-0.11285	0.305	0.34	1
Aasdhppt	0.801442	-0.603453	0.1	0.104	1
Fam120a	0.801537	0.0523168	0.764	0.736	1
Gopc	0.801807	-0.201064	0.259	0.292	1
Fibp	0.801938	-0.456796	0.127	0.142	1
Pde11a	0.802219	0.434951	0.201	0.179	1
Smoc1	0.802246	0.20698	0.097	0.104	1
Car9	0.802319	0.14714	0.185	0.208	1
Gm28040	0.802461	-0.0578193	0.27	0.292	1
BC002059	0.80294	0.259226	0.193	0.208	1
Mtmr9	0.803146	0.269008	0.147	0.151	1
Sf3a3	0.803458	-0.274251	0.178	0.208	1
Tacc1	0.803513	-0.260854	0.17	0.198	1
Ext2	0.803708	0.0671706	0.32	0.34	1
Mthfsl	0.803753	-0.384295	0.1	0.123	1
Zfp820	0.804902	1.06468	0.1	0.085	1
Mon1b	0.804924	0.0325533	0.116	0.094	1
Cnst	0.805081	-0.010557	0.317	0.34	1
Gm2245	0.805181	-0.135094	0.239	0.226	1
Ppp4r1l-ps	0.805586	-0.141582	0.259	0.292	1
Osbpl5	0.805592	-0.0590962	0.1	0.123	1
Dync2h1	0.806363	-0.298696	0.232	0.264	1
Clasrp	0.807222	-0.161794	0.351	0.387	1
Dapk3	0.807376	0.498595	0.127	0.104	1
St6galnac6	0.807449	0.232482	0.309	0.292	1
Mrpl22	0.807536	0.445633	0.127	0.113	1
Akr1e1	0.808204	0.392819	0.22	0.208	1
Psip1	0.808277	-0.462613	0.22	0.226	1
Rhbdd2	0.80878	0.250427	0.166	0.179	1
Nr2c1	0.809109	0.179493	0.255	0.264	1
Sorbs2	0.809384	-0.0594748	0.336	0.349	1
Fbxo46	0.809707	0.269095	0.1	0.104	1
Ewsr1	0.809945	-0.0792831	0.541	0.575	1
Acox3	0.810018	0.169608	0.247	0.236	1
Babam1	0.810152	0.044852	0.201	0.226	1
Thap6	0.810422	-0.452685	0.108	0.132	1
Sec23b	0.810617	-0.29163	0.336	0.368	1
Rwdd4a	0.810711	0.102202	0.185	0.208	1
Psmc2	0.810728	-0.0401727	0.239	0.264	1
Polg2	0.81076	-0.477186	0.097	0.113	1
Abraxas1	0.811015	0.654789	0.151	0.151	1
Mapk1ip1	0.811504	-0.371695	0.108	0.132	1
Rbms2	0.811815	0.271767	0.189	0.198	1
Larp1b	0.812503	-0.18735	0.853	0.877	1
Fastkd1	0.81272	-0.0716265	0.17	0.198	1
Cep68	0.812855	0.358921	0.112	0.113	1
Ptgfrn	0.812948	0.0659909	0.382	0.406	1
Tmem214	0.813064	-0.0973055	0.22	0.198	1
Ryk	0.813336	-0.303593	0.278	0.302	1
Phykpl	0.81343	0.449208	0.201	0.198	1
Dis3l	0.813515	0.376185	0.243	0.226	1
Ppp1cb	0.81379	0.072048	0.564	0.575	1
Ces1e	0.814401	-0.383394	0.135	0.16	1
Tfcp2l1	0.814628	0.271784	0.085	0.104	1
Cnot11	0.814871	0.326278	0.12	0.132	1
Gpbp1l1	0.815103	-0.0205071	0.587	0.623	1
Nfix	0.815285	-0.0409493	0.398	0.434	1
Hspb11	0.815535	-0.397141	0.112	0.132	1
Aurkaip1	0.815538	0.469351	0.127	0.104	1
Wdfy1	0.81578	0.185874	0.347	0.34	1
Fam214b	0.815927	-0.284422	0.17	0.198	1
Rnf41	0.815928	-0.186132	0.197	0.226	1
Rassf1	0.816429	-0.124009	0.174	0.16	1
Zbtb38	0.816542	0.106049	0.436	0.434	1
Mfap3	0.818171	-0.503639	0.151	0.16	1
Dnmt1	0.818226	0.279065	0.278	0.292	1
Slc4a7	0.818625	-0.061806	0.811	0.83	1
Fbf1	0.818991	0.176223	0.124	0.142	1
Fbxl21	0.819026	0.415939	0.197	0.189	1
Gm20696	0.819061	-0.113948	0.189	0.217	1
Gm49336	0.819136	0.367078	0.127	0.132	1
Gstk1	0.819196	0.345192	0.089	0.104	1
Gxylt1	0.819585	-0.0871351	0.216	0.245	1
Slc6a9	0.819752	-0.24021	0.1	0.123	1
Gtpbp8	0.820098	0.100266	0.12	0.142	1
AY036118	0.820408	0.400205	0.124	0.132	1
Gpr180	0.821041	-0.157052	0.093	0.113	1
Invs	0.821118	0.214554	0.166	0.179	1
Dffa	0.821163	0.426562	0.154	0.151	1
Tysnd1	0.821217	0.024182	0.1	0.123	1
Mrpl1	0.821834	-0.0845696	0.27	0.292	1
Fmo4	0.821956	-0.0460051	0.247	0.274	1
Eif3k	0.82221	-0.0710216	0.174	0.198	1
Gm21954	0.822368	-0.489637	0.17	0.189	1
Lsm4	0.82288	0.43444	0.151	0.16	1
Klhdc1	0.823385	0.173976	0.097	0.104	1
Camk1d	0.823399	-0.11016	0.958	0.953	1
Prr15l	0.823791	0.02973	0.263	0.283	1
Pkd2	0.823854	0.263528	0.232	0.245	1
Impa2	0.824122	0.241747	0.097	0.113	1
Psme2	0.824523	0.22852	0.286	0.255	1
E4f1	0.82468	-0.422916	0.1	0.123	1
Tab3	0.824794	0.212589	0.317	0.33	1
Fancc	0.824829	0.157503	0.193	0.208	1
Akap1	0.824974	0.133804	0.278	0.302	1
Fan1	0.82537	-0.319116	0.1	0.123	1
Utp3	0.825521	-0.0901399	0.104	0.123	1
Nsdhl	0.825751	0.177932	0.247	0.217	1
Gtpbp2	0.826155	0.0350021	0.367	0.396	1
Wdr59	0.826308	-0.077052	0.154	0.179	1
Exoc8	0.82636	-0.446997	0.085	0.104	1
Akr1b10	0.826532	-0.177616	0.127	0.151	1
Zfp397	0.826711	0.0860844	0.232	0.245	1
Unc93b1	0.82783	-0.0156984	0.185	0.179	1
Gtpbp10	0.828148	0.117432	0.131	0.151	1
Colgalt1	0.828578	0.424221	0.147	0.151	1
Sfr1	0.82871	0.286684	0.151	0.16	1
Pnkp	0.829076	0.563222	0.104	0.094	1
Egln3	0.829447	0.465287	0.131	0.113	1
Rrp12	0.829447	-0.200857	0.127	0.151	1
Prkcz	0.829527	0.14257	0.402	0.396	1
Tmsb10	0.829781	0.251952	0.097	0.104	1
Mcoln1	0.829856	0.379421	0.124	0.123	1
Cep20	0.830761	-0.132537	0.174	0.198	1
Spata5l1	0.830774	-0.340197	0.085	0.104	1
Btbd10	0.830968	0.137677	0.205	0.226	1
Gata6os	0.832141	0.211744	0.224	0.226	1
Dnajb9	0.832323	0.139489	0.201	0.208	1
Ercc2	0.832447	0.0466228	0.12	0.132	1
Acsf3	0.832548	0.320541	0.174	0.179	1
Asap1	0.833458	-0.0184305	0.417	0.434	1
Tradd	0.833527	-0.575331	0.104	0.123	1
Sh3bgrl	0.833669	-0.110717	0.471	0.5	1
Ndufb11	0.834409	0.117314	0.162	0.17	1
Kpnb1	0.834635	-0.111647	0.409	0.443	1
Il10rb	0.83565	-0.0185999	0.363	0.387	1
Xrcc6	0.835802	0.315386	0.205	0.198	1
Ccdc6	0.835804	-0.0739058	0.486	0.519	1
Rabl3	0.836366	0.454511	0.143	0.132	1
Trrap	0.836446	0.0341528	0.432	0.462	1
Abtb2	0.837046	0.230647	0.216	0.189	1
Trir	0.837232	0.461997	0.166	0.142	1
Gtf2b	0.837354	0.264715	0.22	0.217	1
Mgat4b	0.837367	0.238736	0.174	0.189	1
Kctd9	0.837385	0.371035	0.228	0.217	1
Ttll3	0.837586	0.127676	0.297	0.283	1
Sergef	0.838385	0.363543	0.166	0.142	1
Gm16066	0.838496	0.684745	0.108	0.113	1
Liph	0.838739	0.0825449	0.216	0.189	1
Gmppb	0.838744	-0.512238	0.127	0.151	1
Fbxl18	0.839184	0.45076	0.143	0.132	1
Dnttip2	0.839774	0.058657	0.236	0.245	1
Emc3	0.840301	0.224203	0.185	0.16	1
Dhfr	0.840601	-0.104245	0.181	0.208	1
Eya3	0.840952	-0.054745	0.448	0.472	1
Gcfc2	0.842091	-0.224008	0.139	0.132	1
Nkap	0.842288	0.014756	0.208	0.189	1
Shpk	0.842576	0.248631	0.104	0.085	1
Sult6b2	0.843265	0.309846	0.162	0.142	1
Gm45902	0.843552	0.238369	0.108	0.113	1
Gm44502	0.843781	-0.41351	0.112	0.132	1
Pcgf6	0.844267	0.110221	0.131	0.151	1
Immp1l	0.844498	0.105151	0.29	0.292	1
Rpgr	0.84456	0.373647	0.193	0.189	1
Nup205	0.844586	-0.0273239	0.386	0.415	1
Mif4gd	0.844738	0.575813	0.112	0.113	1
Epha2	0.844782	-0.0370297	0.297	0.283	1
Rcc1	0.84497	0.0765856	0.143	0.16	1
Naa40	0.845175	0.185711	0.239	0.255	1
Mtmr1	0.845203	0.0900855	0.193	0.17	1
Qser1	0.845246	0.0817774	0.313	0.33	1
Tmem254a	0.845333	-0.260263	0.228	0.255	1
Atp5k	0.845424	0.105294	0.22	0.236	1
Ncbp3	0.845555	0.116451	0.332	0.33	1
Gm7854	0.84567	-0.0525982	0.185	0.16	1
Rora	0.845676	0.372757	0.104	0.104	1
Dhrs3	0.846156	0.183265	0.239	0.226	1
Gas2l3	0.846355	-0.352263	0.085	0.104	1
Cdk7	0.846487	-0.0700219	0.274	0.302	1
Med13	0.84649	0.115867	0.734	0.726	1
Sdf2	0.846542	0.183979	0.216	0.198	1
Upp1	0.846723	0.639477	0.139	0.123	1
Ap3s1	0.847165	0.0775089	0.336	0.358	1
Pfdn5	0.84792	-0.0853561	0.181	0.208	1
Alg8	0.848068	-0.0265519	0.131	0.151	1
Wdr41	0.848084	-0.100305	0.274	0.302	1
Camta1	0.848087	0.0609516	0.344	0.358	1
Prdm15	0.848319	0.0317074	0.29	0.311	1
BC005624	0.848341	0.0466028	0.162	0.142	1
Ddx3y	0.848466	-0.121304	0.228	0.255	1
Zfp384	0.848794	-0.0625972	0.328	0.358	1
Sumo3	0.848857	0.264432	0.185	0.198	1
Pla2g6	0.848923	0.224316	0.216	0.198	1
Pip4p2	0.849236	0.0987539	0.425	0.434	1
D6Wsu163e	0.849352	0.20156	0.112	0.123	1
Got2	0.849453	-0.0137579	0.255	0.283	1
Bud13	0.850031	0.477112	0.104	0.104	1
Gm10732	0.850062	0.343126	0.104	0.104	1
1700110K17Rik	0.850086	-0.230726	0.332	0.358	1
Gm28403	0.85045	-0.354429	0.12	0.142	1
Syn3	0.850557	-0.0136414	0.174	0.189	1
Gm20663	0.85075	-0.236155	0.12	0.142	1
Slc23a4	0.850889	-0.511745	0.124	0.142	1
Tmem150b	0.851438	0.0106884	0.51	0.519	1
Kif22	0.851811	-0.478963	0.085	0.104	1
Gorasp2	0.852076	-0.0879414	0.417	0.387	1
Prkx	0.852159	0.081491	0.162	0.179	1
Odad1	0.852199	0.149926	0.116	0.132	1
Mettl8	0.852408	0.210835	0.197	0.198	1
Tecpr1	0.852485	0.298013	0.224	0.226	1
Mrpl49	0.852866	0.470896	0.116	0.113	1
Mtmr11	0.852959	-0.134806	0.112	0.104	1
Zfp984	0.853168	0.292956	0.216	0.208	1
Ugt2b35	0.853172	0.312112	0.17	0.17	1
AU041133	0.853216	0.334303	0.112	0.113	1
Plbd2	0.853904	0.534752	0.104	0.104	1
Apex2	0.854589	0.177165	0.313	0.292	1
Pdcl	0.855752	0.144563	0.154	0.132	1
Spsb1	0.855796	0.580425	0.127	0.113	1
Tmem19	0.855856	-0.0569704	0.274	0.302	1
Gm52981	0.855861	0.0679675	0.189	0.198	1
Panx1	0.856143	-0.0356742	0.174	0.179	1
Fam118b	0.856239	0.0275673	0.448	0.453	1
Klhl22	0.8564	0.324386	0.174	0.17	1
Map2k6	0.856468	0.168473	0.355	0.33	1
Cdc123	0.856715	0.138033	0.402	0.377	1
Nostrin	0.856878	-0.0841835	0.483	0.509	1
Elob	0.856964	0.250759	0.162	0.16	1
Tmem65	0.857009	-0.201166	0.452	0.472	1
Clspn	0.857181	0.0868299	0.127	0.142	1
Rpap3	0.857447	0.34566	0.124	0.104	1
Tmx1	0.857603	0.248831	0.216	0.198	1
Edem2	0.857957	-0.162023	0.166	0.189	1
Snap29	0.858174	0.36273	0.193	0.198	1
Slc39a1	0.859035	0.415977	0.147	0.142	1
Gspt1	0.859521	0.0449917	0.467	0.481	1
Ears2	0.859529	0.396354	0.124	0.113	1
Adgrg6	0.859948	0.0178096	0.139	0.16	1
Fam241a	0.860161	-0.419408	0.174	0.198	1
Brwd1	0.860315	-0.118558	0.656	0.679	1
Cycs	0.860347	0.252874	0.174	0.179	1
Ifi35	0.860632	0.27515	0.212	0.208	1
Chd1l	0.861465	0.122739	0.224	0.236	1
Mmp14	0.861559	-0.394917	0.208	0.226	1
Ndst2	0.861868	0.42193	0.12	0.123	1
Rttn	0.861884	-0.0282582	0.224	0.208	1
2610021A01Rik	0.862102	0.0352589	0.135	0.151	1
Ticrr	0.862216	-0.428408	0.1	0.113	1
Mlycd	0.862667	-0.159066	0.131	0.151	1
Gskip	0.862785	-0.177652	0.154	0.142	1
Slc41a3	0.862835	-0.38042	0.147	0.151	1
Zdhhc4	0.863106	-0.297668	0.112	0.132	1
Lamtor1	0.863125	0.419045	0.174	0.17	1
Chrm3	0.863466	0.0857815	0.394	0.387	1
Bloc1s6	0.863997	-0.173475	0.139	0.16	1
Bscl2	0.864123	0.119685	0.124	0.104	1
A330040F15Rik	0.864402	-0.0399235	0.124	0.113	1
Myef2	0.864457	0.0636205	0.158	0.179	1
Slc25a44	0.86446	0.329097	0.178	0.16	1
Tti1	0.864655	0.518389	0.162	0.151	1
Acot9	0.864991	0.358146	0.154	0.142	1
Fgfr2	0.865443	0.0249611	0.931	0.915	1
Nkiras1	0.866746	0.0523077	0.178	0.198	1
Uhrf1	0.86695	0.520852	0.124	0.123	1
Megf8	0.867054	-0.297874	0.1	0.094	1
Jade2	0.867469	0.292121	0.108	0.123	1
Pias4	0.868184	-0.393163	0.174	0.189	1
As3mt	0.86836	-0.125842	0.259	0.283	1
Etv3	0.868835	0.352585	0.239	0.226	1
Cnpy2	0.869186	0.309819	0.185	0.179	1
Dhx40	0.869345	0.225507	0.247	0.236	1
Zfp606	0.869717	0.292054	0.097	0.104	1
Tmem70	0.870107	0.56038	0.139	0.123	1
St3gal1	0.870326	0.388936	0.108	0.094	1
Mapre3	0.871087	0.0174231	0.1	0.113	1
C9orf72	0.87118	-0.14558	0.112	0.094	1
Golga5	0.872047	0.123423	0.274	0.292	1
Comt	0.872166	-0.154735	0.32	0.34	1
Klhl12	0.872602	0.405504	0.193	0.17	1
Clpp	0.872758	0.0846571	0.158	0.179	1
Mrps25	0.87277	0.428138	0.166	0.16	1
Ctnnal1	0.872909	-0.0828778	0.22	0.245	1
Dhx9	0.873697	-0.166213	0.575	0.604	1
Nudt13	0.873818	0.322062	0.208	0.189	1
Wbp1	0.873953	0.138443	0.151	0.16	1
Atp8a2	0.874348	0.12124	0.378	0.358	1
Lss	0.874656	0.226812	0.162	0.16	1
Alg12	0.87532	0.520591	0.124	0.123	1
Spink1	0.875478	-0.283591	0.278	0.302	1
Aarsd1	0.87598	-0.531309	0.1	0.113	1
Incenp	0.876029	0.0318912	0.181	0.198	1
Dpp3	0.87607	-0.0677515	0.212	0.236	1
Elf3	0.876106	0.0658527	0.521	0.509	1
Elovl1	0.876227	0.227104	0.243	0.226	1
Lias	0.876277	-0.117731	0.181	0.179	1
Alad	0.876419	0.376769	0.143	0.151	1
Myh14	0.876563	-0.0656611	0.849	0.868	1
Pcif1	0.876818	-0.0989559	0.151	0.17	1
Ddx47	0.876898	0.470806	0.139	0.132	1
Timeless	0.876946	0.35247	0.097	0.104	1
Exoc7	0.877446	0.203165	0.212	0.189	1
Saysd1	0.877594	0.278323	0.116	0.123	1
Med8	0.877825	-0.226509	0.208	0.226	1
Taf4b	0.878332	0.204866	0.185	0.189	1
Haus7	0.878352	-0.308164	0.093	0.104	1
Oas1a	0.878816	0.0104775	0.181	0.17	1
Gm21926	0.879274	-0.366811	0.089	0.104	1
Cplane1	0.879636	0.235482	0.147	0.16	1
Pcdhgb2	0.879713	0.0670424	0.154	0.17	1
Rfng	0.879923	-0.406071	0.104	0.123	1
Med19	0.88002	-0.136627	0.158	0.179	1
Kdm5b	0.880346	0.0236228	0.579	0.557	1
Setdb2	0.880636	0.0475489	0.278	0.255	1
Nfkbil1	0.881621	-0.249399	0.089	0.104	1
Smim22	0.881641	0.344047	0.12	0.104	1
Ndufaf6	0.881887	0.241349	0.12	0.132	1
Hgsnat	0.881979	-0.198387	0.158	0.17	1
Ctns	0.882138	0.409125	0.112	0.104	1
Psmb9	0.882239	0.434153	0.135	0.123	1
Tnfrsf21	0.882381	0.227063	0.112	0.094	1
Hinfp	0.882446	-0.178505	0.22	0.236	1
Nusap1	0.882525	0.270731	0.12	0.123	1
Ppp1r21	0.882984	0.0717353	0.255	0.264	1
Bmi1	0.883087	0.400233	0.116	0.113	1
Atg14	0.883106	0.133181	0.193	0.208	1
Gm37240	0.883445	0.183506	0.344	0.349	1
Tdg	0.883719	-0.356613	0.212	0.236	1
Sigirr	0.883803	-0.0278571	0.193	0.179	1
Osr2	0.884117	-0.277936	0.185	0.208	1
Ppp1r9b	0.884162	0.179605	0.282	0.274	1
Gm43305	0.8856	-0.36445	0.108	0.123	1
Fam122a	0.8857	-0.36551	0.124	0.123	1
Acads	0.885917	-0.357324	0.131	0.151	1
Upf3b	0.886012	-0.0467641	0.425	0.453	1
Gm44503	0.88704	0.0827245	0.108	0.123	1
Zfp523	0.887226	-0.143681	0.097	0.113	1
Nkain2	0.887753	-0.0568159	0.332	0.349	1
Ptprcap	0.887971	0.459214	0.116	0.123	1
Tlr3	0.888139	0.226311	0.239	0.245	1
Zfp180	0.888278	-0.0175556	0.143	0.16	1
Memo1	0.888663	0.0472815	0.402	0.406	1
Decr2	0.888864	0.217238	0.185	0.17	1
Creg1	0.888969	-0.205179	0.143	0.16	1
Rab11fip2	0.889462	0.375995	0.166	0.16	1
Cndp2	0.890094	-0.147431	0.305	0.33	1
Zfp141	0.890146	0.211697	0.12	0.132	1
Eef2	0.890188	0.133549	0.737	0.726	1
Cip2a	0.890195	-0.0817428	0.154	0.142	1
Zmym3	0.890328	0.251507	0.143	0.142	1
Efcab11	0.89048	0.264155	0.158	0.142	1
Rbm41	0.890845	0.30752	0.201	0.179	1
Gabarap	0.891322	0.149382	0.317	0.292	1
Clca3b	0.891506	-0.223237	0.575	0.585	1
Bub1	0.891648	0.0174505	0.097	0.113	1
Arf4	0.891913	0.0648961	0.521	0.528	1
Zc3h11a	0.891942	0.292896	0.131	0.113	1
Gm21988	0.89196	0.334261	0.1	0.085	1
Rnls	0.892085	-0.141651	0.12	0.113	1
Rnf103	0.892129	0.0754301	0.32	0.302	1
Sptlc2	0.892674	0.0213093	0.668	0.679	1
Slc38a9	0.892795	-0.273405	0.398	0.425	1
Skp2	0.893487	0.252043	0.12	0.123	1
Itpr1	0.893593	0.17628	0.189	0.189	1
Zfp532	0.893999	-0.25067	0.243	0.264	1
Gtpbp1	0.89463	0.155358	0.228	0.208	1
Lamtor3	0.894729	-0.305965	0.174	0.179	1
Armc8	0.895109	-0.0597313	0.444	0.462	1
Poglut3	0.895126	-0.224942	0.108	0.123	1
Zmiz1os1	0.895215	0.106765	0.305	0.33	1
Pde12	0.895632	-0.247586	0.135	0.142	1
Myof	0.895685	0.38725	0.154	0.142	1
Dclre1a	0.895752	-0.0614733	0.124	0.142	1
Tex30	0.895883	0.380597	0.093	0.104	1
Hyi	0.896447	0.0278143	0.22	0.198	1
Cstf1	0.897568	0.0925141	0.097	0.104	1
Ctdsp1	0.897681	0.541705	0.154	0.142	1
Blzf1	0.897927	-0.385027	0.131	0.142	1
Gm49539	0.898527	0.0980384	0.201	0.217	1
Ift172	0.898642	-0.180655	0.112	0.123	1
Epas1	0.898826	0.174937	0.239	0.217	1
Mrps10	0.899063	0.0261406	0.108	0.123	1
Plek	0.899182	-0.349349	0.131	0.142	1
Alg6	0.899404	-0.0120882	0.278	0.302	1
Agl	0.899786	-0.216175	0.34	0.358	1
Arl2bp	0.900031	-0.412368	0.17	0.189	1
Capn5	0.900237	-0.219426	0.174	0.179	1
Alg14	0.900278	0.251426	0.151	0.151	1
Gm49322	0.900496	-0.0416264	0.151	0.17	1
Pbx1	0.900538	-0.143926	0.664	0.689	1
C1galt1c1	0.900896	0.0544457	0.1	0.113	1
Snx15	0.90129	0.479208	0.143	0.142	1
Jup	0.901488	0.0498208	0.483	0.5	1
Rpap2	0.902043	0.0261938	0.162	0.179	1
Crybg3	0.902116	0.49965	0.112	0.113	1
Mob3c	0.902477	0.331902	0.108	0.104	1
Clca1	0.902727	0.190625	0.12	0.104	1
Tent5a	0.903337	0.111794	0.309	0.321	1
E2f5	0.903949	0.168885	0.139	0.123	1
Nkapd1	0.903968	-0.262521	0.135	0.123	1
Dad1	0.904112	-0.0534221	0.27	0.292	1
Atg10	0.904703	0.108249	0.263	0.274	1
Arhgef10l	0.905031	-0.093981	0.154	0.142	1
Mfsd8	0.905174	0.283967	0.112	0.113	1
Rcc1l	0.90534	0.409719	0.104	0.113	1
mt-Rnr1	0.905446	-0.114144	1	1	1
Ppfibp1	0.905588	0.145929	0.363	0.368	1
Nsun4	0.905724	0.594718	0.131	0.123	1
Chmp6	0.906484	0.178503	0.12	0.104	1
Rab8b	0.906636	0.277056	0.22	0.208	1
Fggy	0.906947	0.172931	0.12	0.104	1
Nhlrc3	0.907278	-0.247537	0.17	0.17	1
Plcg1	0.907634	0.193652	0.178	0.179	1
Chfr	0.908106	-0.194614	0.402	0.377	1
Tgds	0.908462	-0.0330472	0.108	0.123	1
Kcnip1	0.908579	-0.446516	0.093	0.104	1
Nsmf	0.908584	0.0106376	0.127	0.113	1
Wrnip1	0.908787	-0.472696	0.093	0.104	1
Zc3h7b	0.90915	0.244022	0.201	0.198	1
Malsu1	0.909195	0.0436321	0.181	0.198	1
Fcgbp	0.90951	-0.156988	0.286	0.264	1
Zbtb6	0.909922	-0.0378062	0.151	0.16	1
Zfp868	0.910185	-0.513443	0.093	0.104	1
Zfp426	0.910292	0.143361	0.197	0.179	1
Cmc1	0.91059	-0.0181236	0.205	0.208	1
Usp5	0.910603	0.0509754	0.22	0.226	1
Nampt	0.910762	-0.266891	0.27	0.292	1
Rnf32	0.91114	-0.162045	0.259	0.274	1
Ube2v1	0.911171	0.313292	0.139	0.132	1
Gpatch2l	0.91118	0.222194	0.27	0.255	1
Smco4	0.911345	0.161737	0.135	0.132	1
Mrps34	0.911396	0.0424897	0.131	0.142	1
Lpar6	0.912129	0.21122	0.097	0.104	1
Npat	0.91217	-0.0877678	0.27	0.292	1
Spns2	0.912308	-0.0378437	0.135	0.151	1
Gm36975	0.913046	-0.0401871	0.193	0.208	1
Gmeb1	0.913181	-0.145345	0.309	0.33	1
Cenpl	0.913305	0.524926	0.104	0.104	1
Yod1	0.913626	0.47669	0.151	0.151	1
Ogfod1	0.913763	-0.0149844	0.205	0.217	1
Zfp36l1	0.914167	-0.121625	0.17	0.179	1
9530036O11Rik	0.914271	-0.221333	0.127	0.123	1
Mavs	0.914511	0.12457	0.212	0.226	1
Kat2b	0.91525	-0.0391557	0.498	0.519	1
Mt1	0.915419	0.135585	0.197	0.208	1
Dctn5	0.915587	0.197253	0.189	0.179	1
Tmeff1	0.916052	0.0511669	0.139	0.151	1
Yif1a	0.916707	-0.353001	0.124	0.132	1
Rit1	0.91688	0.469549	0.108	0.094	1
Mlh1	0.917043	0.273055	0.185	0.189	1
Gpr55	0.91746	-0.168639	0.104	0.104	1
Gm26749	0.918623	-0.102199	0.093	0.104	1
Mrpl10	0.918687	0.486186	0.104	0.104	1
Atmin	0.919305	-0.145681	0.143	0.151	1
Inf2	0.91995	0.360904	0.131	0.123	1
Vps39	0.920294	-0.0186082	0.201	0.217	1
Higd1a	0.920619	-0.184293	0.135	0.151	1
Urb2	0.920811	-0.279834	0.158	0.16	1
Atf7	0.920991	0.100522	0.093	0.104	1
Mtfr1l	0.921139	0.451146	0.12	0.123	1
Smn1	0.921236	0.352922	0.127	0.132	1
Pmvk	0.921663	0.131025	0.104	0.104	1
Tdp2	0.922392	-0.0132072	0.247	0.264	1
Ddr1	0.922425	-0.246539	0.174	0.189	1
Naa60	0.922824	0.13922	0.212	0.198	1
Nmrk1	0.923179	-0.294314	0.135	0.151	1
Sgpp1	0.923453	-0.153677	0.127	0.142	1
Ilk	0.92376	-0.278003	0.116	0.113	1
Egr1	0.924538	0.106294	0.371	0.349	1
Tmem184a	0.924572	-0.182628	0.212	0.226	1
Nup37	0.925078	0.402106	0.1	0.094	1
Wars2	0.925359	0.118054	0.259	0.245	1
Crcp	0.925422	0.286954	0.147	0.132	1
Ttk	0.925463	-0.407554	0.097	0.104	1
Casp4	0.925513	-0.226157	0.135	0.151	1
Erlec1	0.925686	0.0115698	0.32	0.34	1
Canx	0.925882	-0.0787235	0.703	0.698	1
5730480H06Rik	0.926245	0.026091	0.197	0.179	1
Alkbh1	0.926947	-0.14991	0.328	0.349	1
Wdr77	0.927225	0.220597	0.097	0.104	1
Gm20422	0.927949	-0.19658	0.124	0.132	1
Mpc1	0.928287	-0.0485874	0.243	0.245	1
Ccdc77	0.92831	0.28554	0.17	0.179	1
Slc7a6	0.928337	0.423028	0.108	0.104	1
Myo15b	0.928356	-0.21636	0.9	0.896	1
Cdk2ap1	0.928533	-0.188307	0.1	0.113	1
Mrps9	0.928677	-0.099903	0.359	0.377	1
Coa7	0.92895	0.133929	0.1	0.113	1
Pitpnm1	0.92912	0.177564	0.154	0.16	1
Rpl36	0.929715	-0.15306	0.158	0.17	1
Rbm12	0.929719	-0.0910858	0.197	0.208	1
Bet1l	0.930569	0.441524	0.116	0.104	1
Adal	0.930807	-0.136525	0.12	0.113	1
Rassf3	0.93113	0.0815858	0.459	0.453	1
Selenop	0.931633	-0.0838053	0.34	0.34	1
Gmpr	0.931696	-0.1649	0.104	0.113	1
Hars	0.931702	-0.25015	0.151	0.16	1
Zfp438	0.931849	0.0472182	0.151	0.16	1
Vamp8	0.932519	-0.126492	0.181	0.198	1
Cdc42ep1	0.932592	-0.144666	0.1	0.113	1
5530601H04Rik	0.933133	0.122804	0.166	0.151	1
Ndrg1	0.933594	-0.0624958	0.471	0.491	1
Ubr1	0.933774	-0.0408947	0.471	0.481	1
Agk	0.933983	0.125969	0.17	0.17	1
Bloc1s5	0.934024	-0.287391	0.104	0.113	1
Btnl4	0.934084	0.15548	0.278	0.292	1
Zdhhc18	0.934446	0.114839	0.147	0.132	1
Inpp1	0.935361	0.115809	0.147	0.132	1
Trappc4	0.935751	-0.176513	0.127	0.142	1
Gvin-ps3	0.935887	0.0701404	0.425	0.406	1
Srp19	0.936312	0.142603	0.216	0.217	1
Nosip	0.936343	-0.202384	0.1	0.113	1
Ccdc86	0.936441	0.157774	0.097	0.104	1
Atp2b2	0.936452	-0.0222531	0.236	0.245	1
Ppl	0.936787	-0.142052	0.1	0.113	1
Ap4m1	0.936824	-0.0987536	0.174	0.179	1
Zfr2	0.937228	-0.215765	0.127	0.142	1
Slc37a4	0.937344	-0.454935	0.108	0.113	1
Fbxw4	0.937393	0.254406	0.216	0.208	1
Spice1	0.937411	-0.100535	0.127	0.142	1
Dzip3	0.937425	-0.133394	0.127	0.142	1
Acot8	0.93758	-0.130311	0.286	0.274	1
Vps11	0.937796	0.296138	0.205	0.198	1
Rbmx	0.93802	-0.187436	0.228	0.245	1
Trim7	0.941059	0.292609	0.154	0.151	1
Lmo7	0.94114	0.0252874	0.73	0.736	1
Cyth3	0.941292	0.0139312	0.131	0.142	1
Ubtd1	0.941322	-0.105853	0.174	0.189	1
Zscan29	0.94179	0.29443	0.181	0.189	1
Uck1	0.941828	0.30385	0.097	0.104	1
Src	0.941889	0.1281	0.421	0.415	1
Slc30a2	0.942155	0.355252	0.1	0.104	1
Trmu	0.94219	0.22772	0.135	0.132	1
Anapc16	0.942195	-0.197075	0.189	0.198	1
Rab17	0.943182	0.435005	0.116	0.104	1
Xrcc1	0.943522	-0.15497	0.139	0.151	1
Ikbkg	0.943684	0.0974486	0.17	0.179	1
Rsl24d1	0.94372	0.138284	0.093	0.104	1
Mpdu1	0.944063	0.177285	0.201	0.198	1
Timm8b	0.944121	0.171154	0.104	0.113	1
Prdm9	0.944589	-0.222091	0.12	0.132	1
Txndc5	0.944782	-0.48439	0.174	0.189	1
Tbc1d30	0.945356	0.0311982	0.255	0.255	1
Mto1	0.94558	-0.174421	0.131	0.142	1
Abhd13	0.945761	-0.13587	0.127	0.132	1
Stk10	0.946357	-0.443159	0.093	0.104	1
Fam83b	0.946399	-0.142411	0.417	0.434	1
Oxsm	0.946619	-0.191539	0.093	0.104	1
Zfp622	0.946835	-0.0788801	0.147	0.16	1
Galnt12	0.947206	-0.126253	0.093	0.104	1
Xpot	0.947235	0.0269105	0.22	0.236	1
Nfkbib	0.947314	-0.484251	0.112	0.123	1
Ptk7	0.947413	0.173864	0.116	0.113	1
Oaz2	0.947526	0.239096	0.108	0.104	1
Wdr92	0.947561	0.242894	0.154	0.142	1
Capns1	0.947604	0.145916	0.301	0.302	1
Nufip1	0.947733	0.20382	0.135	0.142	1
Plxnb2	0.947973	0.0989564	0.448	0.453	1
Cep57l1	0.948248	-0.276874	0.147	0.151	1
Ccdc82	0.948291	0.114856	0.286	0.274	1
Fam3a	0.948347	-0.177797	0.093	0.104	1
Ten1	0.948565	-0.34272	0.093	0.104	1
Cd46	0.949237	-0.166672	0.239	0.255	1
Rnf7	0.949449	0.151888	0.108	0.113	1
Zbtb18	0.949622	-0.05685	0.143	0.132	1
Suox	0.950029	-0.130894	0.112	0.104	1
Cracr2a	0.950553	-0.320742	0.193	0.208	1
Ly96	0.950645	-0.236355	0.104	0.113	1
Pus7	0.951279	-0.559399	0.166	0.179	1
Slco4a1	0.953792	-0.093593	0.429	0.443	1
Cdkl2	0.954031	0.0487186	0.147	0.142	1
Pdp2	0.954964	-0.205922	0.178	0.179	1
Pctp	0.955858	0.250897	0.104	0.094	1
Ccdc97	0.955977	0.195199	0.166	0.17	1
Abcc1	0.956017	-0.279093	0.216	0.226	1
Fig4	0.956027	0.0701271	0.201	0.189	1
Chml	0.956292	0.235756	0.151	0.142	1
Glmp	0.956471	-0.338043	0.139	0.151	1
Acp5	0.956653	-0.10005	0.158	0.17	1
Ttc21b	0.956884	0.262552	0.104	0.094	1
Zw10	0.957189	-0.500191	0.158	0.17	1
Dtx2	0.957233	-0.157532	0.104	0.113	1
Abcd4	0.957786	-0.107542	0.185	0.198	1
Asb7	0.958153	-0.105712	0.251	0.255	1
Evl	0.958304	0.0781872	0.301	0.311	1
Pitpnc1	0.958418	-0.194566	0.104	0.113	1
Zc3h6	0.958845	-0.252171	0.158	0.17	1
Nox1	0.959266	0.34459	0.131	0.123	1
Crb3	0.959545	0.124969	0.12	0.123	1
Hspa13	0.959549	0.337493	0.104	0.094	1
Dda1	0.959714	0.0901833	0.124	0.113	1
Chl1	0.959787	0.266925	0.104	0.094	1
Ilvbl	0.960103	-0.0924854	0.208	0.217	1
Nifk	0.960274	-0.115663	0.131	0.142	1
Coq5	0.96052	-0.328227	0.178	0.189	1
Rufy2	0.961495	0.0578869	0.181	0.17	1
Ap4e1	0.96154	0.089333	0.247	0.255	1
Slc25a22	0.961827	0.107022	0.124	0.113	1
Kif3a	0.962088	-0.375663	0.124	0.132	1
Rexo5	0.962153	0.387011	0.135	0.132	1
Naprt	0.962171	-0.350677	0.124	0.132	1
6720427I07Rik	0.962327	-0.278771	0.1	0.104	1
Sugp1	0.962492	0.0489289	0.27	0.283	1
Urb1	0.962597	0.267406	0.108	0.104	1
Bard1	0.962669	-0.333238	0.104	0.113	1
Etfbkmt	0.963181	0.266744	0.104	0.104	1
Rabggtb	0.963182	-0.0264369	0.17	0.179	1
Kri1	0.963254	-0.0825926	0.243	0.236	1
Fam83d	0.963602	-0.152671	0.1	0.104	1
Col25a1	0.964353	0.430106	0.12	0.113	1
Slc25a11	0.964908	0.331708	0.178	0.17	1
Cdk2ap2	0.96574	-0.192913	0.104	0.113	1
Med28	0.966101	0.077523	0.108	0.113	1
Zfp808	0.966277	0.163903	0.097	0.104	1
Maf1	0.966417	-0.145506	0.131	0.142	1
Adam9	0.966928	0.172668	0.216	0.208	1
Pggt1b	0.967014	-0.12803	0.313	0.302	1
Cops7b	0.967515	-0.19526	0.135	0.132	1
Polr3e	0.967537	0.134242	0.193	0.198	1
Napg	0.967913	-0.114431	0.193	0.189	1
Zfp24	0.968385	0.239363	0.189	0.179	1
Kyat1	0.968806	-0.209837	0.104	0.113	1
Mccc2	0.968921	0.302574	0.178	0.17	1
Epm2aip1	0.969014	-0.21348	0.147	0.151	1
Zdhhc23	0.96914	0.173453	0.189	0.179	1
Spidr	0.970682	0.0962042	0.305	0.292	1
Arhgef10	0.970874	-0.074497	0.127	0.123	1
Igsf9b	0.970898	0.290023	0.151	0.142	1
Kmt5c	0.971149	0.134287	0.286	0.292	1
Mcee	0.971618	-0.0330943	0.108	0.113	1
Acbd4	0.971626	-0.192748	0.17	0.179	1
Trim15	0.971951	0.161095	0.124	0.123	1
Maml2	0.971959	0.129134	0.135	0.132	1
Trmt13	0.971982	0.0845457	0.394	0.396	1
Churc1	0.972761	-0.367763	0.1	0.104	1
Ints11	0.972928	0.159827	0.135	0.132	1
Axin2	0.972957	-0.0646111	0.243	0.255	1
Fmnl2	0.973035	-0.0166013	0.112	0.113	1
Hspg2	0.973242	0.220971	0.181	0.179	1
Ap5z1	0.973859	0.216303	0.112	0.104	1
Pnpla3	0.973954	0.203737	0.208	0.198	1
Dnm2	0.97412	-0.100805	0.772	0.783	1
Arhgef3	0.974185	-0.0363767	0.309	0.302	1
Mki67	0.974191	-0.149438	0.421	0.425	1
H2bc4	0.974654	-0.0264764	0.336	0.33	1
Zfp617	0.976351	0.0669274	0.097	0.104	1
Calcoco1	0.976646	0.0206912	0.097	0.104	1
Polh	0.977121	0.41116	0.1	0.094	1
Arhgef19	0.977355	0.0662691	0.185	0.179	1
Rnf24	0.977428	-0.261484	0.236	0.245	1
Guca2b	0.977487	0.117796	0.201	0.198	1
Rnf125	0.97756	0.156736	0.178	0.17	1
Smarcal1	0.977677	0.196197	0.104	0.104	1
Nfatc2	0.97802	0.209179	0.104	0.104	1
Tpp1	0.97818	0.127696	0.1	0.094	1
Lig3	0.97863	-0.0317737	0.181	0.179	1
Sp4	0.979298	-0.149919	0.178	0.17	1
Ube2f	0.979554	-0.134706	0.274	0.264	1
Ctsz	0.979807	0.286829	0.197	0.198	1
Prmt9	0.979935	-0.055515	0.131	0.132	1
Ros1	0.980345	0.0352179	0.139	0.132	1
Cd44	0.981475	-0.02561	0.398	0.387	1
Top3a	0.982484	-0.156372	0.116	0.123	1
Depdc7	0.982865	-0.0533054	0.104	0.104	1
Sqor	0.982875	0.110696	0.216	0.217	1
Armt1	0.983479	0.204989	0.166	0.17	1
Fcsk	0.983828	-0.0362364	0.201	0.208	1
Pcyox1	0.983971	0.41702	0.139	0.142	1
Tapbpl	0.983986	-0.139708	0.143	0.142	1
Lpin1	0.984188	-0.0936227	0.162	0.17	1
Osbpl1a	0.984582	0.134604	0.158	0.151	1
Acer1	0.984903	-0.0822791	0.108	0.113	1
Arid3a	0.985482	0.019615	0.116	0.113	1
Ccs	0.986364	0.155839	0.212	0.217	1
Basp1	0.986462	0.0533852	0.317	0.321	1
H2aj	0.986738	-0.224621	0.162	0.16	1
Scyl1	0.9872	-0.171171	0.139	0.142	1
Ugp2	0.987891	0.0685365	0.324	0.33	1
Nsfl1c	0.987994	0.069278	0.297	0.292	1
Lrrc66	0.988073	-0.0169161	0.193	0.189	1
Cenpf	0.988675	-0.0299044	0.181	0.179	1
Cetn3	0.988741	-0.10034	0.154	0.16	1
Fam120c	0.988946	-0.0864555	0.328	0.321	1
H2bc6	0.989474	-0.169165	0.108	0.113	1
Gm47889	0.989478	-0.0483371	0.127	0.123	1
Macrod2	0.98953	0.158613	0.332	0.34	1
Nfu1	0.989599	-0.0456151	0.154	0.16	1
Taf1b	0.989688	0.192356	0.116	0.113	1
Mkrn2	0.989776	0.291713	0.124	0.123	1
Tut1	0.990695	-0.0987137	0.104	0.104	1
Ppp1r14d	0.991203	-0.077523	0.205	0.208	1
Cdc23	0.991327	-0.076189	0.147	0.142	1
Atp5mpl	0.991381	-0.119009	0.293	0.292	1
Zfp169	0.991473	0.0683467	0.174	0.179	1
Osgepl1	0.991706	-0.0929928	0.1	0.104	1
Cd200	0.991883	0.177719	0.259	0.255	1
Pcmtd1	0.992102	-0.110748	0.29	0.283	1
Wdyhv1	0.992307	-0.0656622	0.108	0.104	1
Vps26b	0.99234	0.172549	0.147	0.151	1
Ppm1g	0.992411	0.0573417	0.286	0.283	1
Rdh10	0.992414	-0.239118	0.212	0.208	1
Tsc22d3	0.992517	-0.129092	0.205	0.208	1
Mrps24	0.99393	0.204699	0.116	0.113	1
Uvssa	0.994238	0.109809	0.259	0.255	1
Tpra1	0.994361	-0.268611	0.1	0.104	1
Far1	0.99514	-0.188771	0.1	0.104	1
Zfp110	0.995508	0.0384678	0.201	0.198	1
Armc9	0.995743	-0.210639	0.104	0.104	1
Myzap	0.995788	-0.0869998	0.571	0.575	1
Zfp444	0.995845	0.0525667	0.135	0.132	1
Usp31	0.996979	-0.171888	0.116	0.113	1
Slc9a6	0.998376	0.029802	0.224	0.226	1
Zfp930	0.998419	0.404933	0.104	0.104	1
1700027J07Rik	0.999014	0.223705	0.266	0.264	1
Etv6	0.999306	-0.0635349	0.792	0.792	1
Banf1	0.999429	0.0363374	0.189	0.189	1
