## Supplementary material for "Tet1 safeguards lineage allocation in intestinal stem cells": Table S3 (part 1 of 3)

### Sheet: ISC
	p_val	avg_log2FC	pct.1	pct.2	p_val_adj
Lars2	4.14293e-78	0.840299	1	0.999	1.12514e-73
Mir6236	3.45722e-43	0.552284	0.979	0.955	9.38913e-39
EGFP	1.79181e-39	6.51431	0.116	0.001	4.86621e-35
Gm47283	7.43775e-37	-0.718292	0.771	0.883	2.01995e-32
Gphn	1.07277e-34	0.333398	0.998	0.996	2.91344e-30
Cd74	3.1532e-28	1.17991	0.471	0.257	8.56346e-24
mt-Rnr1	4.64032e-28	-0.198869	1	1	1.26022e-23
B2m	8.02554e-28	0.522671	0.898	0.783	2.17958e-23
Gm48099	3.27054e-24	0.545093	0.926	0.871	8.88214e-20
Slc15a2	1.36605e-23	-1.74013	0.087	0.24	3.70993e-19
Ciita	3.2042e-22	1.89152	0.213	0.072	8.70197e-18
Septin5	8.9008e-22	0.510517	0.859	0.763	2.41728e-17
Eef1a1	5.10824e-20	0.232458	0.997	0.997	1.3873e-15
Cdk8	1.07455e-19	0.155236	1	1	2.91825e-15
Muc2	4.64052e-18	0.684087	0.622	0.452	1.26027e-13
Mcc	2.54208e-17	0.388139	0.923	0.859	6.90379e-13
Clca3b	1.94399e-16	0.268895	0.999	1	5.27948e-12
Gm42047	7.95072e-16	0.913444	0.379	0.223	2.15926e-11
H2-D1	1.89519e-14	0.539135	0.661	0.516	5.14695e-10
Gvin-ps3	3.58762e-14	0.292099	0.984	0.974	9.74326e-10
Plcb3	3.67054e-14	0.252637	0.99	0.987	9.96845e-10
H1f1	4.85054e-14	1.01684	0.362	0.258	1.31731e-09
Scarna2	1.09767e-13	-0.532421	0.509	0.539	2.98104e-09
H2-Ab1	3.66402e-13	1.24502	0.188	0.081	9.95076e-09
Rpph1	1.15327e-12	-0.101937	0.776	0.664	3.13204e-08
Sdc4	1.83471e-12	-0.25949	0.949	0.967	4.98271e-08
Gm15564	3.42549e-12	0.708314	0.488	0.41	9.30295e-08
Abcb1a	3.56509e-12	-0.507528	0.696	0.753	9.68206e-08
AU020206	6.65029e-12	0.296807	0.867	0.761	1.80609e-07
Nlrc5	7.40123e-12	1.6181	0.138	0.052	2.01003e-07
Il31ra	7.44528e-12	-0.373119	0.749	0.806	2.02199e-07
Fos	2.07177e-11	-0.714531	0.397	0.484	5.6265e-07
H2-K1	2.29081e-11	0.422999	0.742	0.634	6.22137e-07
Fasn	3.21688e-11	0.382751	0.825	0.722	8.7364e-07
Hspg2	5.96761e-10	0.373233	0.76	0.663	1.62068e-05
Hmgcs2	8.10595e-10	-0.452629	0.48	0.608	2.20142e-05
5-8S-rRNA.1	1.14667e-09	0.901491	0.175	0.086	3.11412e-05
Dync1h1	1.1925e-09	0.194338	0.986	0.976	3.23859e-05
Cdhr2	1.22838e-09	0.400659	0.704	0.597	3.33603e-05
Trim2	1.33906e-09	-0.184138	0.994	0.985	3.63663e-05
Zfpm1	4.2436e-09	0.344689	0.875	0.816	0.000115248
Pum3	4.31235e-09	-0.357603	0.691	0.761	0.000117115
Malat1	5.04194e-09	-0.189606	0.999	1	0.000136929
H2-Eb1	5.54149e-09	1.25266	0.121	0.05	0.000150496
Irf1	6.27984e-09	0.481515	0.571	0.459	0.000170548
Hnrnpab	7.30717e-09	0.174982	0.977	0.972	0.000198448
Ccnb1ip1	9.28289e-09	0.225766	0.772	0.657	0.000252105
Mlxipl	1.90087e-08	0.231124	0.957	0.939	0.000516238
Apobec3	1.90268e-08	0.435089	0.544	0.421	0.00051673
Psmb9	2.02044e-08	0.894717	0.189	0.101	0.000548711
Psmb8	2.59962e-08	0.951274	0.176	0.092	0.000706004
Gm15446	5.1759e-08	-1.15207	0.072	0.146	0.00140567
Mat2a	5.35545e-08	-0.290005	0.789	0.854	0.00145443
Ubox5	7.10183e-08	-0.167498	0.443	0.406	0.00192871
Usp19	7.28269e-08	0.212568	0.671	0.556	0.00197783
Mpnd	7.46793e-08	0.767914	0.257	0.161	0.00202814
Rptor	7.6574e-08	-0.189466	0.914	0.902	0.0020796
P4hb	8.29419e-08	0.245423	0.921	0.869	0.00225254
Banp	8.56009e-08	0.370758	0.675	0.573	0.00232475
Tap1	1.07556e-07	0.79983	0.202	0.115	0.00292101
Leng8	1.10815e-07	0.245782	0.791	0.689	0.00300952
Mapk3	1.244e-07	0.409733	0.543	0.429	0.00337845
Bak1	1.26932e-07	0.441677	0.538	0.437	0.00344721
Clk3	1.52329e-07	0.405542	0.474	0.358	0.00413696
Lsr	1.5591e-07	0.318343	0.802	0.726	0.00423422
Bsg	2.02701e-07	0.226396	0.922	0.876	0.00550495
Myh9	2.30009e-07	0.13091	0.997	1	0.00624657
ENSMUSG00000095041	2.34681e-07	0.232896	0.9	0.84	0.00637346
Btaf1	2.64495e-07	-0.227497	0.887	0.895	0.00718314
Ano9	2.78353e-07	0.2702	0.855	0.793	0.00755952
Hs6st1	2.87564e-07	0.286905	0.729	0.623	0.00780967
Impa1	2.94808e-07	-0.264582	0.556	0.558	0.00800639
Bmp3	3.2617e-07	0.522474	0.321	0.219	0.00885814
Sfpq	3.31186e-07	-0.153219	0.985	0.996	0.00899436
Ldha	3.34427e-07	0.271214	0.81	0.728	0.00908237
Abcd3	3.79306e-07	-0.228314	0.87	0.877	0.0103012
Oxsr1	4.00431e-07	-0.187324	0.829	0.817	0.0108749
Hnf4a	4.48333e-07	0.144294	0.998	0.996	0.0121758
Muc4	5.24943e-07	0.170274	0.937	0.878	0.0142564
H1f2	5.42999e-07	0.57374	0.395	0.343	0.0147468
Ddost	5.62107e-07	0.210103	0.66	0.552	0.0152657
Cs	5.77323e-07	0.242207	0.899	0.858	0.0156789
C2cd2l	6.90844e-07	0.760406	0.156	0.085	0.0187619
Rps14	8.0268e-07	0.2018	0.743	0.64	0.0217992
Fth1	8.60441e-07	0.253979	0.943	0.915	0.0233679
Rps3	9.06498e-07	0.16462	0.946	0.888	0.0246187
Tmc5	9.37275e-07	0.389989	0.489	0.379	0.0254545
Srsf5	9.98062e-07	-0.21103	0.926	0.932	0.0271054
Fam111a	1.07663e-06	0.469779	0.36	0.258	0.029239
Fam53b	1.18759e-06	0.453879	0.336	0.239	0.0322525
Ncl	1.28048e-06	-0.140216	1	0.999	0.0347753
Rplp0	1.3673e-06	0.233358	0.826	0.741	0.037133
Clca4b	1.4588e-06	0.305236	0.774	0.692	0.0396181
Mansc1	1.66847e-06	0.603196	0.216	0.135	0.0453123
Ubr1	1.69844e-06	-0.269238	0.625	0.642	0.0461263
Ide	1.85046e-06	-0.259079	0.765	0.805	0.0502547
H1f4	1.92156e-06	0.440551	0.621	0.531	0.0521859
Rad23a	1.92386e-06	0.339313	0.422	0.32	0.0522481
Fcgbp	2.02227e-06	0.231544	0.587	0.484	0.0549208
Pdia3	2.043e-06	0.158644	0.983	0.973	0.0554837
Atp1a1	2.08176e-06	0.129946	0.991	0.996	0.0565364
Tasor	2.25048e-06	-0.159121	0.747	0.723	0.0611186
Eed	2.33511e-06	0.216036	0.781	0.688	0.0634169
Lypd8	2.41824e-06	0.296698	0.866	0.815	0.0656745
Pigl	2.56197e-06	-0.100123	0.375	0.33	0.069578
Pacs2	2.88239e-06	0.280094	0.608	0.502	0.0782799
Rpn1	2.89032e-06	0.234201	0.864	0.821	0.0784954
Dsp	2.93166e-06	0.139895	0.993	0.988	0.079618
Elf3	3.04786e-06	0.249346	0.869	0.821	0.0827739
Casz1	3.38931e-06	0.194856	0.949	0.927	0.092047
Shisa2	3.94799e-06	0.0323733	0.204	0.161	0.107219
Mllt1	4.01188e-06	0.247652	0.5	0.4	0.108955
Ppp5c	4.05364e-06	0.34378	0.636	0.541	0.110089
Scly	4.19874e-06	0.210123	0.543	0.445	0.114029
Rhot2	4.27338e-06	0.359596	0.425	0.326	0.116057
Tmem181b-ps	4.32703e-06	0.832385	0.146	0.08	0.117514
Mknk2	4.65038e-06	0.378413	0.513	0.412	0.126295
Slc25a1	4.81116e-06	0.299914	0.422	0.324	0.130662
Hmga1	4.93863e-06	0.267451	0.642	0.54	0.134123
4833420G17Rik	5.18291e-06	-0.0642631	0.613	0.56	0.140757
Gm21926	5.20217e-06	-0.0531575	0.207	0.174	0.141281
Zbtb7b	5.22654e-06	0.363328	0.636	0.57	0.141942
Ttyh3	5.6359e-06	0.336139	0.534	0.431	0.15306
Tssc4	5.73915e-06	0.723454	0.17	0.1	0.155864
Smarcad1	5.99061e-06	-0.0900676	0.858	0.811	0.162693
Jun	6.06504e-06	-0.290808	0.728	0.738	0.164714
Mtus2	6.56258e-06	0.680671	0.136	0.075	0.178227
Lemd3	7.32988e-06	-0.107145	0.718	0.677	0.199065
Mbd3	7.47351e-06	0.388273	0.408	0.311	0.202965
Srsf10	7.54537e-06	-0.189913	0.771	0.762	0.204917
Gpx1	7.57849e-06	0.328094	0.504	0.402	0.205817
Dmbt1	7.97433e-06	0.417294	0.902	0.857	0.216567
Gm43305	7.99659e-06	0.58578	0.354	0.271	0.217171
Tnfrsf14	8.40258e-06	0.483067	0.404	0.318	0.228197
Itm2b	8.41871e-06	-0.0828672	0.785	0.737	0.228635
Arnt2	8.45658e-06	-0.99159	0.096	0.136	0.229664
Dnajc14	8.54223e-06	0.278323	0.451	0.355	0.23199
Entpd7	8.95364e-06	0.274983	0.524	0.425	0.243163
Mdc1	9.37106e-06	0.160258	0.707	0.615	0.254499
Cdc42bpb	9.45126e-06	0.174608	0.854	0.778	0.256677
Rpia	9.54223e-06	0.277392	0.5	0.402	0.259148
Emg1	9.73864e-06	0.358901	0.548	0.453	0.264482
Arhgap42	9.80168e-06	-0.171513	0.855	0.845	0.266194
B3gnt3	1.01302e-05	0.374739	0.503	0.405	0.275117
Snx27	1.02373e-05	0.0981443	0.739	0.655	0.278026
Grsf1	1.03598e-05	-0.0707192	0.586	0.537	0.281352
Sorbs2	1.04265e-05	-0.379173	0.735	0.787	0.283164
4632415L05Rik	1.04718e-05	0.119505	0.204	0.154	0.284393
Arhgap18	1.07967e-05	-0.184595	0.693	0.673	0.293216
Tcirg1	1.09808e-05	0.386606	0.441	0.344	0.298216
Ybx1	1.11982e-05	0.196767	0.949	0.934	0.304122
Tap2	1.13117e-05	0.920588	0.122	0.064	0.307204
Khdrbs1	1.224e-05	-0.21789	0.766	0.791	0.332414
Nmt1	1.22465e-05	0.113596	0.801	0.717	0.332591
Srsf1	1.24031e-05	0.206963	0.894	0.873	0.336842
Mios	1.24274e-05	-0.171804	0.31	0.291	0.337504
Itpk1	1.26908e-05	0.265509	0.817	0.749	0.344658
Prpf8	1.31818e-05	0.172142	0.95	0.917	0.357991
Zbtb33	1.3498e-05	-0.177173	0.277	0.255	0.366579
Cldn15	1.38279e-05	0.294299	0.744	0.664	0.375539
Spint2	1.39671e-05	0.177105	0.961	0.946	0.379318
Plscr1	1.4705e-05	-0.471531	0.283	0.307	0.399359
Peli1	1.48697e-05	0.21261	0.854	0.79	0.403831
Gpi1	1.50293e-05	0.252619	0.76	0.685	0.408166
Nckap5	1.51651e-05	-0.407651	0.357	0.341	0.411853
Abcc2	1.54685e-05	-0.352295	0.558	0.607	0.420093
Chdh	1.56296e-05	0.229876	0.771	0.684	0.42447
Eif3d	1.77131e-05	0.213949	0.727	0.635	0.481051
Anp32e	1.77582e-05	-0.190743	0.753	0.755	0.482278
Copz1	1.91693e-05	0.287038	0.593	0.496	0.5206
Med16	1.92725e-05	0.388125	0.186	0.125	0.523402
Txn2	2.02695e-05	0.0988845	0.604	0.522	0.550478
Clstn1	2.09906e-05	0.233552	0.747	0.66	0.570062
Sdhb	2.14211e-05	0.098468	0.728	0.642	0.581755
Ino80c	2.14812e-05	0.0814813	0.235	0.185	0.583386
Fosb	2.19386e-05	-0.581682	0.311	0.358	0.59581
Prpsap1	2.22013e-05	0.173993	0.707	0.616	0.602944
Eif3g	2.36237e-05	0.277937	0.579	0.483	0.641573
Plbd1	2.37699e-05	0.134808	0.504	0.421	0.645544
Primpol	2.38998e-05	0.0359033	0.381	0.323	0.649071
St14	2.39809e-05	0.167559	0.886	0.824	0.651274
Cactin	2.40943e-05	0.382053	0.428	0.334	0.654353
Prpf4b	2.49272e-05	-0.152965	0.941	0.927	0.676973
Nucb1	2.61989e-05	0.150006	0.645	0.555	0.71151
Clca1	2.62952e-05	0.721725	0.176	0.109	0.714125
mt-Nd6	2.64281e-05	-0.363151	0.405	0.469	0.717733
Hspa1b	2.70247e-05	0.23422	0.369	0.285	0.733936
Entpd8	2.72683e-05	0.483303	0.329	0.242	0.740553
Napa	2.73762e-05	0.234104	0.512	0.419	0.743483
Ptprf	2.76098e-05	0.164047	0.962	0.944	0.749826
Fbxl3	2.80999e-05	-0.104342	0.475	0.442	0.763137
Zmiz2	2.88469e-05	0.194586	0.678	0.586	0.783424
Gsto1	2.90005e-05	0.201153	0.77	0.685	0.787594
Actg1	2.96446e-05	0.177551	0.844	0.771	0.805088
Ccn1	2.98479e-05	-0.814789	0.12	0.184	0.81061
Crybg3	3.08787e-05	0.243339	0.479	0.387	0.838603
BC006965	3.11523e-05	0.763467	0.197	0.13	0.846035
Colgalt1	3.12485e-05	-0.0258655	0.377	0.329	0.848646
Ap2s1	3.15319e-05	0.504225	0.268	0.188	0.856344
Scrib	3.17895e-05	0.326787	0.579	0.489	0.863339
Sgms2	3.18661e-05	-0.0493466	0.675	0.62	0.865419
Rpl7	3.34162e-05	0.256597	0.633	0.539	0.907518
Tmc6	3.43462e-05	0.557153	0.201	0.131	0.932775
Prdm10	3.46014e-05	0.126386	0.589	0.504	0.939706
Mmab	3.51237e-05	-0.466187	0.135	0.143	0.953891
Rcc2	3.51899e-05	0.176054	0.823	0.746	0.955687
Mapk8ip3	3.58997e-05	0.230351	0.659	0.566	0.974964
Nmd3	3.63319e-05	-0.113924	0.608	0.576	0.986703
Hnrnpm	3.66152e-05	-0.134594	0.975	0.991	0.994395
Dhx35	3.66241e-05	0.267173	0.444	0.354	0.994636
mt-Co1	3.72798e-05	-0.136644	0.994	0.994	1
Cnn3	3.74283e-05	0.233513	0.84	0.79	1
Pglyrp1	3.78995e-05	0.166208	0.32	0.252	1
Ivns1abp	3.8577e-05	0.133039	0.998	0.999	1
Sec16b	3.88433e-05	-0.163942	0.349	0.319	1
Cbx6	3.88609e-05	0.361964	0.402	0.311	1
Kctd12	4.03295e-05	0.293475	0.126	0.083	1
Zfp715	4.04998e-05	0.478347	0.231	0.158	1
Brk1	4.05986e-05	0.336732	0.416	0.326	1
Asah1	4.11896e-05	0.0984398	0.469	0.397	1
Atp2b1	4.18216e-05	-0.140454	0.944	0.932	1
Atf4	4.25385e-05	-0.155882	0.503	0.48	1
Fam207a	4.33e-05	0.121884	0.414	0.344	1
Cct3	4.36625e-05	-0.0975188	0.804	0.777	1
Stip1	4.40183e-05	0.218471	0.789	0.716	1
Sidt2	4.40433e-05	0.262634	0.435	0.346	1
Slc22a21	4.46895e-05	0.244825	0.504	0.412	1
Slc30a5	4.51147e-05	0.119857	0.579	0.499	1
Snap29	4.51371e-05	0.121889	0.335	0.272	1
Rhob	4.53915e-05	-0.708607	0.134	0.161	1
Ppip5k2	4.68145e-05	-0.225489	0.867	0.883	1
Fam50a	4.70297e-05	0.184718	0.268	0.206	1
Actr3	4.81032e-05	-0.205318	0.83	0.854	1
Arfgap2	4.8175e-05	0.0577039	0.384	0.327	1
Cyp2s1	4.86413e-05	0.475335	0.368	0.284	1
Zpr1	4.95733e-05	0.252535	0.421	0.335	1
Faap100	5.16895e-05	0.360951	0.199	0.138	1
Plekhm1	5.20418e-05	0.296931	0.312	0.238	1
Tecr	5.20797e-05	0.210291	0.724	0.64	1
Iffo2	5.21982e-05	-0.480254	0.359	0.433	1
Psma6	5.29031e-05	-0.0218939	0.493	0.444	1
Sis	5.53408e-05	0.311705	0.611	0.52	1
Bag6	5.61069e-05	0.29521	0.665	0.583	1
Cox11	5.8796e-05	0.421618	0.213	0.146	1
Ttc14	6.02922e-05	-0.168684	0.732	0.72	1
Osr2	6.21182e-05	-0.215605	0.311	0.278	1
Hsbp1	6.29326e-05	0.383467	0.26	0.187	1
Camk2n1	6.30161e-05	-0.606279	0.161	0.205	1
Uap1	6.37528e-05	-0.0775555	0.549	0.508	1
Chst11	6.46888e-05	-0.448112	0.334	0.35	1
Krt18	6.67515e-05	-0.0712392	0.752	0.701	1
Ran	6.67771e-05	0.238566	0.646	0.556	1
U2af1l4	6.81736e-05	0.289578	0.183	0.13	1
Mtmr4	6.92412e-05	0.301877	0.429	0.34	1
Tapbp	6.92831e-05	0.284991	0.515	0.423	1
Lad1	7.08011e-05	-0.186923	0.88	0.905	1
Cpsf6	7.15808e-05	0.15273	0.924	0.878	1
Slc25a3	7.35988e-05	-0.131445	0.919	0.904	1
Hnrnpa1	7.3786e-05	0.113691	0.915	0.861	1
Senp5	7.58379e-05	-0.140088	0.619	0.599	1
Cblc	7.69909e-05	0.396274	0.347	0.264	1
Tmem94	7.72187e-05	0.281315	0.651	0.566	1
Zfand5	8.17746e-05	-0.23711	0.578	0.575	1
Parp14	8.28502e-05	0.391461	0.329	0.247	1
Abcf2	8.31145e-05	-0.225306	0.426	0.431	1
Ddb1	8.3912e-05	0.0998856	0.922	0.867	1
Prdx2	8.46399e-05	-0.0261819	0.49	0.437	1
Cox17	8.52196e-05	0.272479	0.287	0.217	1
Ccdc6	8.60872e-05	0.137343	0.759	0.678	1
Hspa4l	8.70511e-05	0.295692	0.581	0.496	1
Alg12	8.80508e-05	-0.169655	0.175	0.157	1
Krt19	8.82953e-05	0.196162	0.968	0.948	1
Agpat1	8.86704e-05	0.312098	0.35	0.271	1
Sord	8.88579e-05	-0.311234	0.37	0.364	1
Tmem70	8.89722e-05	-0.138065	0.353	0.325	1
Mbd1	8.91669e-05	-0.222484	0.555	0.566	1
Cps1	8.92305e-05	0.0879029	1	1	1
Scd2	8.92994e-05	0.493955	0.446	0.397	1
Get3	8.98022e-05	0.460744	0.253	0.179	1
Tmc4	9.0082e-05	0.16828	0.892	0.839	1
Ctr9	9.02196e-05	-0.145185	0.563	0.541	1
Misp	9.42811e-05	0.259406	0.762	0.706	1
Ube2j1	9.43257e-05	0.337372	0.394	0.308	1
Jpt2	9.53582e-05	0.240697	0.707	0.629	1
Cldn3	9.54698e-05	0.329217	0.573	0.492	1
Clptm1	9.62143e-05	0.230552	0.728	0.648	1
Gcn1	9.64808e-05	0.183863	0.797	0.721	1
Rbm25	9.67911e-05	-0.114381	0.996	0.993	1
Tyw1	9.95519e-05	0.0259124	0.461	0.404	1
Acot7	9.99166e-05	0.176246	0.594	0.507	1
Srsf3	0.000100322	-0.161289	0.852	0.846	1
Jmjd8	0.000101236	0.426963	0.22	0.152	1
Tsen34	0.000101513	0.496518	0.299	0.221	1
Cnot10	0.000102519	-0.0576381	0.771	0.722	1
Dock5	0.000102819	0.179861	0.884	0.829	1
Rnf44	0.000104052	0.151387	0.682	0.597	1
Tspyl1	0.000104449	0.163572	0.24	0.187	1
Dnaja1	0.000104736	-0.0888478	0.67	0.614	1
Gm19951	0.000105022	-0.227336	0.351	0.346	1
Fbxw5	0.000105244	0.306573	0.231	0.169	1
Rsc1a1	0.000107793	0.198856	0.378	0.304	1
Usp12	0.000107937	0.211477	0.738	0.661	1
Abcc4	0.000108325	-0.566885	0.225	0.274	1
Emc8	0.000108755	-0.154514	0.311	0.295	1
Nectin2	0.00010984	0.200925	0.676	0.59	1
Fiz1	0.000110732	-0.123112	0.233	0.214	1
Mindy1	0.000110802	0.163354	0.387	0.319	1
2810013P06Rik	0.000115951	0.0759437	0.16	0.121	1
Qars	0.000116373	0.164583	0.556	0.472	1
Apol10a	0.000118208	0.770015	0.116	0.065	1
Hook2	0.000118739	0.046898	0.583	0.511	1
Bcas2	0.000119321	-0.210844	0.465	0.464	1
Actr1b	0.000120493	0.244602	0.507	0.42	1
Zfp326	0.000121464	-0.201138	0.651	0.658	1
Dazap1	0.000122319	0.189104	0.857	0.807	1
Ccdc18	0.000122433	-0.237398	0.459	0.46	1
Rps5	0.000123633	0.175626	0.889	0.847	1
Vcl	0.000125225	-0.284684	0.714	0.748	1
Rhoq	0.000125999	0.288011	0.483	0.395	1
Npc1l1	0.000127192	0.47159	0.367	0.294	1
Yipf4	0.000129286	-0.311395	0.217	0.223	1
Mboat7	0.000129356	-0.101662	0.387	0.354	1
Rnf14	0.00013222	0.0421303	0.335	0.282	1
Mlkl	0.000132259	0.0829341	0.205	0.162	1
Hectd3	0.000133644	0.345622	0.408	0.323	1
Slc41a1	0.000138094	-0.0704731	0.195	0.169	1
Dpf3	0.000141456	0.344752	0.381	0.297	1
Rpl28	0.00014485	0.102553	0.608	0.53	1
Reep3	0.000145403	-0.0109513	0.713	0.655	1
Fus	0.000145535	0.0924993	0.996	0.985	1
Nbeal2	0.000149227	0.337761	0.519	0.439	1
Amigo1	0.000149787	0.477333	0.108	0.067	1
Rbms2	0.000149917	0.318961	0.4	0.317	1
Psme2	0.000152466	0.251167	0.461	0.376	1
Serp1	0.00015567	0.274398	0.674	0.602	1
Lamtor2	0.000156408	0.459517	0.254	0.182	1
Stx4a	0.000156621	0.249753	0.349	0.273	1
Tuft1	0.000157995	-0.349452	0.445	0.469	1
3300002I08Rik	0.000159234	0.246558	0.224	0.167	1
Capn15	0.000159407	0.146075	0.506	0.428	1
Necap2	0.000160158	0.286948	0.267	0.201	1
Wrnip1	0.000160589	0.401712	0.385	0.303	1
Sdr42e1	0.000161901	0.197598	0.242	0.184	1
Per2	0.00016438	0.407026	0.354	0.272	1
Ranbp2	0.000165301	-0.0995331	0.954	0.934	1
Mctp2	0.00016532	-0.334184	0.518	0.556	1
Fastk	0.000171019	0.428498	0.302	0.225	1
Ccpg1	0.000174242	0.533685	0.199	0.135	1
Xpnpep1	0.000174709	0.246699	0.675	0.595	1
Osbpl9	0.00017512	-0.193393	0.639	0.632	1
Rnf145	0.000178917	0.0825867	0.556	0.483	1
Gm26759	0.000181994	-0.616753	0.107	0.131	1
Rpl38	0.000183019	0.257087	0.64	0.561	1
Slc33a1	0.000187355	-0.0573472	0.352	0.316	1
Lgals9	0.000187693	0.158973	0.912	0.869	1
Pnpla7	0.00018875	-0.23374	0.32	0.311	1
Cdin1	0.000189827	0.116119	0.82	0.749	1
Tnfrsf11a	0.000191248	0.173971	0.906	0.871	1
Gcdh	0.000191362	0.388207	0.299	0.224	1
Lratd2	0.000191765	0.185847	0.392	0.319	1
Ap1b1	0.000191968	0.206695	0.757	0.681	1
Aldob	0.00019391	0.240326	0.757	0.689	1
Las1l	0.000197816	-0.179927	0.462	0.444	1
Adcy9	0.00020002	0.25255	0.69	0.612	1
Spint1	0.000200992	0.291098	0.586	0.502	1
Pfdn1	0.00020177	-0.134038	0.461	0.442	1
Flrt3	0.000202843	0.313273	0.272	0.201	1
Pi4ka	0.000204799	0.201696	0.646	0.562	1
Tpi1	0.000207476	0.220935	0.71	0.631	1
Pptc7	0.000207696	0.180103	0.601	0.518	1
Ercc4	0.000208484	-0.0717172	0.379	0.343	1
Pigr	0.000208792	0.107421	1	1	1
Ttf1	0.000209156	-0.224992	0.458	0.464	1
Hnrnpl	0.000209711	0.130851	0.948	0.943	1
Leo1	0.00021148	0.153558	0.364	0.297	1
Ppan	0.000215783	0.177058	0.521	0.439	1
Anpep	0.000225042	0.354354	0.631	0.549	1
Zdhhc23	0.000235994	0.299159	0.373	0.294	1
Med12	0.000239469	0.144197	0.648	0.569	1
Rbm4	0.000239521	-0.0244411	0.521	0.478	1
Rpl8	0.000240613	0.138246	0.898	0.843	1
Csrp1	0.000246214	0.0403328	0.24	0.186	1
Rrs1	0.000250602	0.0277131	0.353	0.304	1
Ip6k1	0.000250896	-0.098695	0.374	0.348	1
Shfl	0.000251971	0.514257	0.181	0.121	1
Gstp1	0.000251993	0.479779	0.207	0.144	1
Mgat4b	0.000252247	0.290402	0.358	0.281	1
Mrps23	0.000254359	0.561491	0.198	0.135	1
Glod4	0.000255548	-0.140751	0.647	0.622	1
Ksr1	0.000256785	0.208093	0.766	0.697	1
Pidd1	0.000258571	0.435035	0.235	0.168	1
Pdxk	0.000258774	0.274554	0.646	0.566	1
Psmb10	0.000259326	0.435362	0.302	0.227	1
Stk39	0.000260665	-0.187832	0.943	0.949	1
Tpt1	0.00026181	0.20498	0.697	0.616	1
Cnep1r1	0.000261863	-0.0533345	0.329	0.29	1
Cdca7l	0.000262301	0.0864909	0.625	0.551	1
Nop58	0.000262454	-0.139585	0.936	0.928	1
Msi2	0.000264052	-0.158041	0.97	0.971	1
Fadd	0.00026731	0.229919	0.186	0.138	1
Il6st	0.00027085	0.0478486	0.484	0.42	1
Spopl	0.000275432	-0.194835	0.646	0.66	1
Ak2	0.000277604	0.0372116	0.825	0.762	1
Ndufs2	0.000282441	0.178055	0.731	0.653	1
Syncrip	0.000283702	-0.138768	0.962	0.958	1
Exoc2	0.000285818	-0.0733157	0.636	0.594	1
Odf2	0.000288125	-0.166117	0.499	0.481	1
BC005537	0.000289429	-0.191801	0.806	0.822	1
Psmd8	0.000295221	0.26535	0.445	0.363	1
Lrrc59	0.000301136	0.2524	0.657	0.601	1
Gm49342	0.000302057	0.19414	0.32	0.258	1
Gatc	0.000310394	-0.296261	0.167	0.168	1
Rps11	0.00031136	0.234373	0.668	0.587	1
Dynlt3	0.000312587	0.265696	0.398	0.319	1
Nuak2	0.000314608	0.369963	0.369	0.29	1
Cog6	0.000315453	0.0336631	0.315	0.268	1
Thop1	0.000317824	0.306123	0.331	0.257	1
Dhx16	0.000318631	0.268852	0.493	0.409	1
Nop10	0.000319065	0.279708	0.259	0.195	1
Uck1	0.000319622	0.554476	0.186	0.125	1
Nup85	0.000319734	0.259059	0.625	0.544	1
Ncoa2	0.00032108	0.12637	0.989	0.972	1
Cep164	0.000323757	0.19526	0.629	0.547	1
Alkbh8	0.00032731	-0.220204	0.437	0.438	1
Ccnk	0.000327477	0.146033	0.541	0.465	1
Pitpnc1	0.000328219	-0.696928	0.14	0.201	1
Fsd1l	0.000329236	0.179885	0.708	0.629	1
E430024I08Rik	0.000333924	0.597148	0.204	0.141	1
Trmo	0.000335177	0.319939	0.111	0.074	1
Klf3	0.000335357	-0.219745	0.814	0.846	1
Clic1	0.000336787	0.186855	0.429	0.354	1
Nsun6	0.000338518	-0.374826	0.253	0.277	1
Zfp800	0.000339902	-0.126412	0.58	0.56	1
Rapgef2	0.000341649	0.215715	0.795	0.731	1
Abhd16a	0.000342874	0.353467	0.243	0.178	1
Vipas39	0.000348631	0.0410121	0.392	0.34	1
Zfp319	0.000351844	0.460172	0.159	0.105	1
Wdr20	0.000353474	0.126423	0.641	0.565	1
Tbccd1	0.000355984	-0.177511	0.371	0.352	1
Opa3	0.000357271	0.210743	0.511	0.431	1
Reg3g	0.000357352	0.482951	0.256	0.186	1
Gbf1	0.000357808	0.0894408	0.892	0.834	1
Rpl11	0.000361155	-0.0971608	0.561	0.531	1
Snx25	0.000361791	0.185078	0.699	0.62	1
Fem1a	0.000362983	0.423317	0.349	0.274	1
Idh2	0.000367353	0.227002	0.563	0.48	1
Taf10	0.000369154	0.252336	0.23	0.174	1
Klf7	0.000371151	-0.336604	0.376	0.384	1
Hadhb	0.000377272	-0.291864	0.523	0.583	1
Lbr	0.000381543	-0.0775976	0.882	0.854	1
Taldo1	0.000382557	0.149066	0.81	0.743	1
Fam117b	0.000383456	0.0709276	0.812	0.745	1
Mospd3	0.000383637	0.445047	0.131	0.086	1
Nle1	0.000388575	0.429597	0.259	0.19	1
Naa10	0.000390343	-0.200383	0.349	0.343	1
Lmnb2	0.000390587	0.174073	0.534	0.453	1
Wdr13	0.000391911	0.139551	0.362	0.297	1
Znfx1	0.000393019	0.234657	0.436	0.356	1
Atpif1	0.000394523	0.269724	0.661	0.601	1
Riox2	0.000394896	0.0111694	0.377	0.332	1
Xbp1	0.000396206	-0.0633022	0.412	0.374	1
Prkaa1	0.000405161	0.158018	0.563	0.484	1
Sarnp	0.000407115	-0.203786	0.527	0.535	1
Gm28040	0.000407716	-0.0379681	0.25	0.217	1
Nae1	0.000408701	0.0249043	0.433	0.38	1
Trappc14	0.000409286	0.611654	0.116	0.07	1
Nbr1	0.000409577	0.234912	0.717	0.647	1
Gdi1	0.000415493	0.24117	0.433	0.354	1
Mvp	0.000418567	0.144964	0.475	0.402	1
Psmd9	0.000420931	-0.144677	0.194	0.177	1
Psap	0.000429313	0.224442	0.814	0.779	1
Ncor2	0.000429707	0.0993191	0.887	0.83	1
Surf1	0.000430317	0.59291	0.195	0.135	1
Mtf2	0.000434388	-0.175012	0.682	0.679	1
Arl8b	0.000434921	-0.168215	0.653	0.649	1
Wdr1	0.000436439	0.21567	0.799	0.746	1
Lnx2	0.000437871	0.126684	0.606	0.531	1
Cant1	0.000438293	0.144047	0.594	0.517	1
Uba6	0.000439373	-0.186584	0.593	0.598	1
Cdv3	0.000442403	-0.126557	0.611	0.59	1
Scai	0.000446288	0.139608	0.468	0.396	1
Vti1b	0.000448398	0.181565	0.496	0.418	1
Coq9	0.000452987	0.261552	0.445	0.366	1
Neu1	0.00045627	0.057771	0.109	0.083	1
Chmp6	0.000456998	0.427275	0.252	0.185	1
Akap8	0.000458291	0.104161	0.797	0.729	1
2700054A10Rik	0.000464406	0.602753	0.246	0.185	1
Trappc13	0.000467892	0.179958	0.571	0.491	1
Pgap1	0.000467941	-0.154614	0.593	0.565	1
Usf1	0.000468017	0.144945	0.198	0.154	1
Gtpbp4	0.000468067	-0.228983	0.671	0.731	1
Map4	0.000471396	0.226757	0.682	0.604	1
Timp3	0.000475507	-1.1147	0.091	0.136	1
Cox8a	0.000476452	0.254646	0.619	0.541	1
Smim7	0.000476595	0.170963	0.237	0.188	1
Smarca5	0.00047838	-0.0871704	0.783	0.749	1
Zfp182	0.000483453	0.338973	0.29	0.22	1
Sf3a2	0.000488057	0.21942	0.404	0.33	1
G6pdx	0.000489568	0.279523	0.481	0.399	1
Prc1	0.000489737	-0.0348037	0.467	0.419	1
Pcdh1	0.000492288	0.165216	0.701	0.624	1
Stx3	0.000493249	-0.246482	0.384	0.39	1
Arid4b	0.000496003	-0.120936	0.866	0.847	1
Fam53a	0.000501277	-0.0916786	0.386	0.36	1
Gm609	0.0005041	-0.260483	0.62	0.67	1
Wdr48	0.000504866	0.132545	0.629	0.553	1
Prkaa2	0.000505479	-0.249055	0.61	0.645	1
Epg5	0.000509705	-0.0834167	0.519	0.484	1
Dxo	0.000510511	0.766584	0.112	0.066	1
Rragd	0.000511264	0.30762	0.49	0.411	1
Pkm	0.000511582	0.258922	0.599	0.523	1
Ripk3	0.000513519	0.292952	0.21	0.156	1
Kiz	0.000515048	0.0973222	0.432	0.369	1
Zfp598	0.000518692	0.267173	0.538	0.457	1
Oma1	0.000520259	-0.221627	0.416	0.408	1
Ppp3r1	0.000522752	-0.118966	0.69	0.668	1
Tmpo	0.000523477	0.129838	0.953	0.925	1
Cherp	0.00052354	0.159975	0.698	0.62	1
Tubgcp3	0.00052407	-0.0479978	0.659	0.613	1
Sf3b6	0.000525969	0.282005	0.385	0.31	1
Mettl17	0.000537844	-0.170369	0.228	0.215	1
Hinfp	0.00053877	-0.0485888	0.325	0.292	1
Polr2h	0.000538999	0.0920864	0.214	0.172	1
Chml	0.000539436	0.336094	0.322	0.249	1
Tle3	0.000540285	-0.292393	0.572	0.609	1
Nek9	0.000545036	0.114666	0.69	0.617	1
Jmjd6	0.00054642	0.146232	0.335	0.275	1
Cetn3	0.000547386	-0.157179	0.402	0.392	1
Trim65	0.000548461	0.129929	0.311	0.255	1
Rnmt	0.000558446	-0.230683	0.472	0.476	1
Echdc2	0.000560495	0.4348	0.205	0.145	1
Arhgdia	0.00056144	0.152036	0.812	0.746	1
Clns1a	0.000564008	-0.303649	0.433	0.465	1
Zfp788	0.000564159	0.0838492	0.171	0.137	1
Hbegf	0.000565213	-0.505164	0.313	0.358	1
Ubc	0.000565246	-0.207147	0.582	0.587	1
Palld	0.000566133	-0.181134	0.774	0.764	1
Ric8a	0.000567986	-0.130525	0.198	0.182	1
Hars2	0.000570691	-0.0173588	0.376	0.337	1
Tmprss2	0.000572127	0.086745	0.958	0.922	1
Eppk1	0.000579177	0.158743	0.868	0.824	1
Utp4	0.000579548	-0.0556297	0.479	0.448	1
Gmppa	0.000579838	0.356767	0.261	0.195	1
Mettl16	0.000585224	-0.162596	0.609	0.595	1
Slc25a20	0.000588836	-0.322676	0.254	0.272	1
Mcm6	0.000589451	0.160869	0.845	0.788	1
Zfp263	0.000594109	0.315848	0.393	0.316	1
Kif21a	0.00059845	-0.0111378	0.728	0.675	1
Mybbp1a	0.000598819	-0.178158	0.861	0.882	1
Dnajc3	0.000599941	0.160046	0.72	0.644	1
Sf3b4	0.000603911	-0.399878	0.204	0.227	1
Ptms	0.000604559	-0.122147	0.647	0.623	1
Cct2	0.000607659	0.0168646	0.884	0.834	1
Pgp	0.000610175	0.368321	0.407	0.332	1
Rnf13	0.000617805	-0.152601	0.448	0.431	1
Tcea1	0.000623329	-0.0922168	0.614	0.58	1
Cbfa2t2	0.000623753	0.15059	0.765	0.693	1
Rras2	0.00062409	-0.123457	0.769	0.744	1
Il15ra	0.000624504	0.319002	0.284	0.218	1
Fkbp8	0.000631116	0.257	0.496	0.415	1
Uqcrb	0.000631353	0.240431	0.469	0.39	1
Psmb2	0.000632029	0.0323422	0.59	0.53	1
Zfp507	0.000641557	-0.100794	0.631	0.603	1
Tfip11	0.000645732	0.250509	0.299	0.233	1
Pnrc1	0.000649028	-0.266502	0.346	0.363	1
Mettl15	0.000650026	-0.128639	0.479	0.455	1
Zfp592	0.000651994	0.165619	0.633	0.555	1
Dnajb1	0.000654155	-0.347895	0.495	0.516	1
Plekha3	0.000660781	-0.144392	0.362	0.343	1
Zfp526	0.000669129	0.530308	0.169	0.114	1
Lsg1	0.000671383	-0.217827	0.524	0.535	1
Brf1	0.00067571	-0.217299	0.561	0.574	1
Brix1	0.00067864	-0.112309	0.519	0.496	1
Tgfbr1	0.000682674	-0.241694	0.612	0.649	1
Exosc9	0.000687396	-0.0415129	0.293	0.263	1
Sp1	0.000698083	0.192174	0.831	0.801	1
Tnk1	0.000701008	0.19498	0.341	0.275	1
Mreg	0.000701908	0.253247	0.535	0.455	1
Ecd	0.000708714	0.0698106	0.451	0.393	1
Egln2	0.000709166	0.389216	0.28	0.211	1
Msh2	0.000710409	-0.181844	0.733	0.74	1
Map3k9	0.000710678	0.122025	0.384	0.322	1
Soat2	0.000712983	0.17576	0.25	0.197	1
E2f5	0.000719199	-0.0980966	0.34	0.315	1
AW549877	0.000724138	-0.256384	0.355	0.366	1
Trim39	0.000724788	0.115672	0.284	0.233	1
Alg5	0.000736278	-0.179158	0.339	0.331	1
Rad50	0.000739551	-0.0912654	0.863	0.833	1
Ssbp3	0.000743899	0.127243	0.897	0.85	1
Cox15	0.000744705	-0.125558	0.379	0.361	1
Snhg5	0.000746175	-0.270327	0.407	0.421	1
Tnks2	0.000748314	-0.145597	0.913	0.915	1
Setd1b	0.000758668	0.183541	0.729	0.658	1
Slf2	0.000765085	0.0176426	0.845	0.792	1
Yif1a	0.000765394	0.525738	0.144	0.094	1
Agpat2	0.000774463	-0.0338757	0.232	0.2	1
Atl3	0.000775719	-0.0984197	0.639	0.616	1
Uqcr10	0.00077761	0.286492	0.355	0.282	1
Ifngr2	0.000779756	-0.232907	0.565	0.582	1
Naa50	0.000785847	-0.150619	0.887	0.891	1
Stk11	0.000786779	0.279487	0.561	0.486	1
Ciao2a	0.000787229	0.0301971	0.451	0.403	1
Vav3	0.000790815	-0.521853	0.264	0.303	1
Snrnp200	0.000791712	0.150198	0.864	0.812	1
Deaf1	0.000801372	0.259924	0.547	0.469	1
Ube2d1	0.00080211	0.131532	0.472	0.403	1
Muc3	0.00080238	0.286145	0.606	0.532	1
Ube2r2	0.000804183	-0.210988	0.619	0.625	1
Rps9	0.000804274	0.126398	0.772	0.703	1
Gtf2h2	0.000806936	-0.0248421	0.514	0.474	1
Gigyf1	0.000809774	-0.205804	0.44	0.444	1
Sqor	0.000813399	-0.0545971	0.249	0.214	1
Borcs8	0.000813675	0.280178	0.152	0.11	1
Med6	0.00081697	-0.194893	0.29	0.285	1
Ankrd10	0.000819815	-0.0546018	0.813	0.773	1
Pdpr	0.000822332	0.0189888	0.535	0.482	1
Uqcrc1	0.000823274	0.158367	0.795	0.728	1
Ppp4r3a	0.000824459	-0.0240719	0.914	0.878	1
Arglu1	0.000824765	-0.16886	0.802	0.815	1
Stx17	0.000824767	0.115821	0.462	0.396	1
Hip1r	0.000829565	0.104929	0.607	0.534	1
Mlph	0.000832406	-0.102602	0.445	0.414	1
Cope	0.000836534	0.218218	0.403	0.331	1
Rnf187	0.000846276	0.214768	0.423	0.35	1
Aggf1	0.000847991	-0.0621295	0.583	0.544	1
Cenpv	0.000853619	0.182659	0.617	0.539	1
Parp10	0.000861209	0.350634	0.182	0.13	1
Ldb1	0.000861698	-0.127986	0.354	0.333	1
H2-DMa	0.00086311	0.403378	0.14	0.094	1
Rpl18a	0.000865863	0.178981	0.685	0.61	1
Ezh1	0.000866741	-0.0835679	0.52	0.493	1
Utp15	0.0008706	-0.0777291	0.416	0.389	1
Mrps7	0.000880909	0.101046	0.292	0.24	1
Ktn1	0.000881064	-0.142707	0.949	0.949	1
Ankrd13a	0.000888723	-0.0192548	0.608	0.556	1
Rnf126	0.000889098	0.149252	0.352	0.289	1
Ddx47	0.000899577	-0.0373092	0.298	0.265	1
Ccdc124	0.000909472	0.224229	0.224	0.174	1
Ddx3x	0.000918463	-0.144951	0.961	0.965	1
Uqcrh	0.000920335	0.0631243	0.522	0.46	1
Hopx	0.000924636	0.0888567	0.58	0.516	1
Gimd1	0.000929835	-0.122034	0.151	0.134	1
Mcoln1	0.000930913	0.244066	0.25	0.194	1
Akip1	0.000932288	0.700843	0.146	0.097	1
Brpf3	0.000932828	0.159465	0.705	0.631	1
Gnb2	0.000934856	0.11071	0.513	0.445	1
Cttnbp2nl	0.000935018	0.208056	0.586	0.508	1
Golga1	0.000935457	0.178981	0.69	0.616	1
Syk	0.000945636	0.367338	0.377	0.304	1
Polr2f	0.000948141	0.296664	0.332	0.264	1
Ccdc77	0.00095406	-0.0572887	0.373	0.338	1
Clec2d	0.000960613	0.0998789	0.489	0.421	1
Elk4	0.000966051	0.149647	0.765	0.696	1
Dram2	0.000969158	-0.155605	0.534	0.526	1
Ell2	0.000982218	-0.215623	0.382	0.376	1
Prrc1	0.000982561	-0.0770402	0.32	0.289	1
Fkbp5	0.000982885	0.138029	0.735	0.663	1
Vdac3	0.000993012	0.0681659	0.41	0.352	1
Zfp410	0.000993595	-0.0868031	0.463	0.431	1
Ankrd12	0.000999854	0.272417	0.559	0.491	1
Ndufab1	0.00100856	0.265345	0.497	0.42	1
Slc10a7	0.00100889	-0.0563319	0.878	0.847	1
Necap1	0.00101123	-0.149773	0.302	0.286	1
Sumf1	0.00101144	-0.18215	0.325	0.311	1
H2-T23	0.00102024	0.538595	0.116	0.074	1
Tonsl	0.00102278	0.0800491	0.527	0.463	1
Cuedc2	0.00102546	-0.193301	0.217	0.211	1
Jund	0.00102667	0.235612	0.431	0.356	1
Arhgap27	0.00103353	0.117109	0.509	0.439	1
Gm10451	0.00103361	0.609219	0.146	0.095	1
Psma1	0.00103724	0.225408	0.601	0.525	1
Ddit4	0.00103856	-0.383811	0.272	0.299	1
Twf1	0.00105264	-0.140829	0.668	0.656	1
Dctn3	0.00105882	-0.119798	0.164	0.152	1
Znhit1	0.00106393	0.278119	0.238	0.182	1
Anxa2	0.00106669	0.130655	0.582	0.509	1
Gm10964	0.00107121	-0.396964	0.121	0.127	1
Frs2	0.00107317	-0.0375216	0.72	0.673	1
Zc3h3	0.00107699	-0.299195	0.322	0.347	1
B4galnt1	0.0010777	0.211832	0.731	0.672	1
Rnaset2a	0.00108015	0.569287	0.19	0.135	1
Pak1ip1	0.00108057	-0.292197	0.384	0.416	1
Gm15614	0.00108135	0.0134597	0.152	0.117	1
Eef2k	0.00108135	0.099201	0.503	0.437	1
Pprc1	0.00108212	0.0581394	0.752	0.687	1
Rrm1	0.001089	-0.0314656	0.78	0.738	1
Dym	0.00109879	0.159551	0.815	0.752	1
Rala	0.00110614	0.0162072	0.615	0.561	1
mt-Nd5	0.0011086	-0.0806285	0.998	0.99	1
Mta1	0.00111789	0.223536	0.564	0.487	1
Kmt5c	0.0011238	0.218939	0.444	0.372	1
Slc4a2	0.00112931	0.179246	0.549	0.474	1
Chp1	0.00113565	-0.147553	0.637	0.632	1
Vapb	0.00113828	-0.162127	0.63	0.626	1
Glud1	0.00113911	0.0298032	0.9	0.853	1
Usp3	0.00114388	-0.15896	0.928	0.936	1
Coq10b	0.00114686	0.381941	0.175	0.123	1
Tyw5	0.00114705	-0.415734	0.136	0.141	1
Vps72	0.00114732	0.239848	0.415	0.343	1
Akt1	0.00114789	0.236953	0.601	0.531	1
Rbm12	0.00114853	-0.159451	0.469	0.461	1
Parl	0.00115015	0.181083	0.515	0.441	1
Mipep	0.00115592	0.203793	0.496	0.421	1
Abhd2	0.00115835	0.111812	0.87	0.816	1
Snx29	0.00115911	0.18427	0.734	0.667	1
Selenof	0.00116716	0.169955	0.675	0.601	1
Phf6	0.00117263	0.0751104	0.491	0.433	1
Ebna1bp2	0.00117476	0.0961234	0.453	0.392	1
Myrf	0.00117647	0.181627	0.668	0.594	1
Carhsp1	0.0011769	0.107943	0.454	0.395	1
Pgd	0.00117828	0.195691	0.727	0.661	1
Gsk3a	0.00117856	0.334104	0.402	0.328	1
Sec24c	0.00118459	0.203447	0.699	0.627	1
Ndufb10	0.0011861	0.228835	0.364	0.297	1
Nsmaf	0.00118916	-0.291524	0.459	0.518	1
Eps15l1	0.00119426	0.0777744	0.853	0.795	1
Orc5	0.00119901	0.108519	0.644	0.576	1
Cep162	0.00120488	0.0146734	0.684	0.63	1
Surf2	0.00120609	0.102084	0.277	0.23	1
Fau	0.00120882	-0.0466947	0.478	0.441	1
Synrg	0.00121217	0.0586215	0.602	0.539	1
Fads2	0.0012157	0.120561	0.957	0.927	1
Api5	0.00121666	-0.0649246	0.754	0.723	1
Kctd10	0.0012269	0.318377	0.37	0.298	1
Macir	0.00122915	0.283211	0.437	0.362	1
Stxbp5	0.00123014	0.120987	0.824	0.761	1
Ranbp1	0.00123087	0.170251	0.82	0.759	1
Il17rc	0.00123391	0.277622	0.31	0.244	1
Med21	0.00125269	-0.263064	0.116	0.107	1
Tmem30a	0.00126269	-0.229737	0.442	0.453	1
Apool	0.00126687	-0.118573	0.399	0.378	1
Chd3	0.00126784	-0.0836884	0.635	0.596	1
Zfp362	0.0012683	0.203406	0.306	0.247	1
Gorasp2	0.00127112	0.10899	0.71	0.64	1
Gtf2h1	0.00127244	-0.0568848	0.631	0.594	1
Ap2a1	0.0012812	0.273188	0.51	0.434	1
Pgm2	0.00128203	0.20858	0.558	0.482	1
Ddi2	0.00128426	0.119113	0.93	0.891	1
Inava	0.00128724	0.121399	0.609	0.537	1
Acot1	0.00129366	-0.626076	0.118	0.168	1
Tram1	0.00129382	0.0122232	0.643	0.589	1
Mov10	0.00129824	0.225249	0.206	0.154	1
Cic	0.00130333	0.18727	0.561	0.485	1
Lrmda	0.00130475	0.197358	0.656	0.585	1
Nudt21	0.00131009	-0.259618	0.327	0.336	1
Ctsh	0.00131126	0.158806	0.426	0.361	1
Ifi35	0.00131479	0.44391	0.18	0.126	1
Ifnlr1	0.00132275	0.150592	0.105	0.075	1
Atp5h	0.0013272	0.151997	0.571	0.497	1
Slc38a2	0.00132884	-0.196041	0.804	0.831	1
Nacc2	0.00133276	0.199974	0.5	0.424	1
Cntrl	0.00133539	-0.109693	0.739	0.712	1
Taf3	0.0013383	0.0986582	0.786	0.721	1
Vars	0.00134326	0.177202	0.805	0.768	1
Nfatc2ip	0.00135499	-0.0948647	0.237	0.214	1
Fam98a	0.00136649	0.172337	0.419	0.351	1
Ercc3	0.0013685	-0.182176	0.361	0.353	1
Phf13	0.00138062	0.172604	0.123	0.091	1
Atp5mpl	0.00138614	0.23587	0.412	0.34	1
Trak2	0.00139782	0.0985868	0.578	0.508	1
Spef1	0.00139897	-0.449249	0.132	0.153	1
Timm29	0.00140261	0.246703	0.196	0.148	1
H13	0.00140986	0.174103	0.624	0.551	1
Mtch2	0.00140987	-0.0997485	0.784	0.765	1
Mrps26	0.0014108	0.178993	0.169	0.13	1
Gm12216	0.00141335	0.294133	0.441	0.366	1
Ints11	0.00141701	0.0218534	0.409	0.363	1
Cdc42bpg	0.00141802	0.197268	0.65	0.577	1
Evpl	0.00141815	0.234407	0.18	0.136	1
Lamtor3	0.00142128	-0.0349388	0.244	0.219	1
Cdk17	0.00142791	-0.194496	0.248	0.234	1
Cpox	0.00143667	0.0562256	0.386	0.335	1
A330102I10Rik	0.00143803	0.794588	0.101	0.06	1
Acvr1	0.00144043	-0.235421	0.545	0.561	1
Zdhhc17	0.00144071	-0.122223	0.444	0.421	1
Slc25a42	0.00144401	-0.140452	0.286	0.269	1
Adck5	0.00144559	0.233899	0.354	0.288	1
Wdr46	0.0014644	0.0676057	0.396	0.342	1
Psmd11	0.00148172	-0.0868383	0.773	0.753	1
Tmem54	0.00149674	0.160493	0.385	0.323	1
Prxl2b	0.00150565	-0.643011	0.107	0.145	1
Cgn	0.00151096	0.146098	0.785	0.72	1
P2ry1	0.00151338	0.0151686	0.366	0.321	1
Dennd1a	0.0015138	0.0634736	0.895	0.846	1
Zfp780b	0.00151572	0.350398	0.243	0.184	1
Taf2	0.00151676	-0.173152	0.629	0.633	1
Ldlrap1	0.00152315	0.203953	0.184	0.142	1
Gatad2b	0.0015241	-0.0881611	0.842	0.817	1
Sox9	0.0015334	0.268	0.668	0.617	1
Mea1	0.00153979	0.012691	0.156	0.131	1
Rad54l2	0.00154441	0.135314	0.784	0.719	1
Pml	0.00155711	0.244811	0.545	0.47	1
Zmiz1	0.00156246	-0.0336006	0.909	0.87	1
Cwf19l2	0.00156272	-0.226543	0.619	0.654	1
Acads	0.00156327	0.267255	0.219	0.168	1
Ppargc1b	0.00156725	0.163188	0.931	0.919	1
Pigs	0.00156759	0.253551	0.342	0.276	1
Ddx3y	0.0015691	0.164029	0.521	0.449	1
Tusc2	0.00157226	-0.0335933	0.123	0.1	1
Rasef	0.00158521	-0.152789	0.824	0.817	1
Lyn	0.00159863	0.167244	0.72	0.65	1
Il1rapl1	0.00159939	0.34021	0.312	0.245	1
Ccl25	0.00160086	-0.0364889	0.887	0.849	1
Trnau1ap	0.00160503	0.356051	0.299	0.232	1
Il4i1	0.00161514	0.261615	0.52	0.445	1
Crebrf	0.00161749	-0.0736936	0.333	0.3	1
Ddx41	0.00162045	0.277171	0.362	0.292	1
Ints1	0.00162201	0.21224	0.6	0.526	1
2610002M06Rik	0.00162762	0.137405	0.321	0.266	1
Dhx32	0.00163445	-0.0557105	0.58	0.541	1
Csnk1a1	0.00163512	-0.106674	0.989	0.981	1
Gm29609	0.00163641	0.132578	0.735	0.667	1
Slc26a11	0.00164346	0.436144	0.12	0.079	1
Casp9	0.00164497	0.237705	0.166	0.122	1
Fam160b2	0.00164904	0.247398	0.292	0.232	1
H3c13	0.00165044	0.77538	0.111	0.074	1
St3gal6	0.00165128	0.214222	0.605	0.532	1
Pcbd2	0.00166226	0.300214	0.348	0.279	1
Gtf3c1	0.00166401	0.0687571	0.813	0.752	1
Casp1	0.00166428	-0.0855149	0.608	0.573	1
Nudt2	0.00167056	0.738234	0.114	0.071	1
Blzf1	0.00167154	0.235649	0.279	0.221	1
Atp5pb	0.00168197	0.0944097	0.79	0.727	1
Ripk1	0.00171088	0.216132	0.519	0.445	1
Scyl1	0.00171343	0.215926	0.258	0.205	1
Smarcd2	0.00171841	0.0915248	0.585	0.521	1
Nsmce1	0.00171901	-0.0119413	0.183	0.154	1
H4c1	0.00172059	-0.467083	0.146	0.161	1
Odc1	0.00173876	-0.312284	0.407	0.445	1
Crtc2	0.00174711	0.100152	0.293	0.243	1
Ugt1a7c	0.00174734	0.226025	0.47	0.397	1
Smug1	0.00174987	-0.196493	0.162	0.156	1
Rpl19	0.00175016	0.0630279	0.601	0.541	1
Klf6	0.00175081	-0.345742	0.413	0.437	1
Cyld	0.00175336	-0.107776	0.601	0.582	1
Rps29	0.00175467	0.0762131	0.624	0.559	1
Senp6	0.00176503	-0.0841626	0.978	0.964	1
Shld2	0.00176903	-0.497449	0.183	0.232	1
Pold3	0.00177723	0.0747203	0.779	0.716	1
Tmem123	0.00178162	0.144685	0.414	0.353	1
Cse1l	0.00178775	0.142484	0.797	0.736	1
Nup50	0.00178982	0.0297572	0.623	0.568	1
Grwd1	0.00179578	-0.105869	0.252	0.234	1
Clip1	0.00179638	0.0926321	0.653	0.584	1
Lrrc45	0.0017964	0.301835	0.385	0.314	1
Psip1	0.00179732	-0.174855	0.509	0.509	1
Arl6ip1	0.00179885	0.0316784	0.7	0.643	1
Smim10l1	0.00180345	-0.0629077	0.374	0.347	1
Ptp4a1	0.00181002	-0.260348	0.34	0.345	1
Ctdsp1	0.00181711	-0.105634	0.346	0.328	1
Dgcr2	0.00182844	-0.0860139	0.775	0.752	1
Rnd3	0.00183259	-0.238645	0.449	0.437	1
Phka2	0.00183441	-0.0859961	0.407	0.376	1
Sec24a	0.00183772	-0.124335	0.725	0.713	1
Nop14	0.00183871	-0.144871	0.627	0.618	1
Rc3h2	0.00185615	0.146617	0.72	0.651	1
Mast4	0.00185662	-0.212856	0.691	0.71	1
Ube2v2	0.00185689	-0.1177	0.362	0.335	1
Trmt61a	0.00185867	0.24577	0.218	0.168	1
Tpx2	0.00186388	-0.133183	0.422	0.403	1
Gm20663	0.00186553	0.17942	0.42	0.352	1
Trim14	0.00186662	0.251536	0.47	0.397	1
Cotl1	0.00188237	-0.0170644	0.713	0.667	1
Ggps1	0.00189509	0.220472	0.299	0.24	1
Wdr12	0.00189871	-0.144953	0.468	0.455	1
Klhl2	0.0019024	0.121709	0.576	0.507	1
Pak4	0.00191008	0.161041	0.652	0.579	1
Cfap97	0.00191495	0.409068	0.258	0.196	1
Dennd11	0.00192872	0.0448526	0.415	0.368	1
Ap1m1	0.00193066	-0.107519	0.197	0.182	1
Arf2	0.00193635	-0.230812	0.183	0.177	1
Rbm42	0.00194055	0.306705	0.356	0.287	1
Arf6	0.00194235	-0.138629	0.341	0.327	1
Nudc	0.00195116	0.153104	0.715	0.646	1
Togaram1	0.00195392	-0.145686	0.633	0.634	1
Lmna	0.00195422	0.190301	0.439	0.367	1
Tdp2	0.0019696	-0.0907549	0.509	0.48	1
Bag3	0.00197624	0.108337	0.412	0.345	1
Cnnm3	0.00198858	0.123276	0.308	0.256	1
Cit	0.00199104	0.0539646	0.685	0.624	1
Kpna1	0.00199191	0.147883	0.786	0.725	1
Cibar1	0.00199477	0.61612	0.146	0.098	1
Carnmt1	0.00199706	-0.147764	0.369	0.358	1
Fam32a	0.00200087	0.233499	0.515	0.441	1
Hs3st1	0.00200288	-0.384812	0.277	0.336	1
Slc25a37	0.00201815	0.207147	0.494	0.421	1
Stat1	0.0020199	0.277484	0.575	0.508	1
Ulk2	0.00202516	-0.174626	0.263	0.246	1
Tspan7	0.00202782	-0.208941	0.697	0.736	1
Igf2bp2	0.00203107	0.0295357	0.757	0.7	1
Thtpa	0.00204941	0.581205	0.138	0.091	1
Rexo2	0.00206018	0.075081	0.278	0.234	1
Ap3d1	0.00206328	0.0433043	0.629	0.571	1
Micall1	0.00207422	0.173727	0.338	0.278	1
Ifitm3	0.00207666	0.265037	0.279	0.218	1
Ube2v1	0.00207792	-0.388469	0.251	0.285	1
Galnt1	0.00207835	-0.170627	0.747	0.757	1
Gm20708	0.00208098	0.167744	0.276	0.223	1
Ccndbp1	0.00208427	-0.2678	0.141	0.138	1
Pwp2	0.00208523	-0.0268913	0.335	0.302	1
Rnf103	0.00208596	-0.308641	0.306	0.321	1
Phldb1	0.00209578	0.354578	0.316	0.249	1
Krtcap3	0.00209875	0.0838852	0.231	0.192	1
Pink1	0.00210062	0.0136575	0.155	0.129	1
Sppl3	0.00210632	-0.158663	0.809	0.817	1
Mrpl36	0.00210965	0.105425	0.204	0.165	1
Rbm14	0.00211288	0.089608	0.616	0.552	1
Lgals2	0.00212121	0.174213	0.901	0.875	1
Camsap3	0.00212932	0.187845	0.595	0.523	1
H3c4	0.0021349	0.500049	0.174	0.122	1
Mrpl9	0.00213868	0.261159	0.381	0.312	1
Macrod2	0.00214628	0.167588	0.333	0.27	1
Ccdc88c	0.0021468	0.150198	0.899	0.857	1
Zswim8	0.00215299	-0.0355176	0.422	0.388	1
Srsf2	0.00216598	-0.139809	0.801	0.806	1
Stxbp3	0.0021734	-0.215692	0.507	0.526	1
Bcs1l	0.00217635	0.443576	0.146	0.1	1
Epn1	0.00218279	0.122797	0.694	0.626	1
Ngef	0.00218832	0.0561491	0.735	0.674	1
Mapk8	0.00220452	0.198682	0.618	0.546	1
Nelfe	0.00220923	0.0612091	0.384	0.335	1
Cfl2	0.00221565	-0.208509	0.253	0.248	1
Ankrd52	0.00222155	0.152257	0.701	0.634	1
Cenpb	0.00222368	-0.213365	0.437	0.455	1
Clk1	0.00223477	-0.164161	0.895	0.895	1
Xdh	0.00224111	0.39384	0.331	0.264	1
Eps15	0.00225191	0.088984	0.761	0.699	1
Prmt9	0.00225406	-0.0475828	0.272	0.244	1
Zfp1	0.00226147	0.20204	0.235	0.185	1
Tmem51	0.00226959	0.18457	0.645	0.573	1
Gltp	0.00227445	0.167272	0.383	0.319	1
Mapk14	0.00227666	0.0793599	0.826	0.769	1
Noxo1	0.00227725	0.197889	0.443	0.372	1
Arv1	0.00228088	-0.336034	0.322	0.365	1
Cnih1	0.00228096	0.0613308	0.468	0.417	1
Aar2	0.00228749	0.249734	0.229	0.177	1
Zmynd19	0.00229106	0.146223	0.317	0.264	1
Tle1	0.00229114	-0.115417	0.744	0.726	1
Slc37a1	0.00229873	-0.145083	0.66	0.654	1
Msl2	0.00230002	0.0689856	0.703	0.638	1
Bach2	0.00230045	0.351958	0.228	0.17	1
Lgals3bp	0.00231802	0.174141	0.641	0.57	1
2210016L21Rik	0.00231947	0.31486	0.213	0.161	1
Brd3	0.00232023	-0.0478027	0.803	0.767	1
Tasp1	0.00232449	-0.0457945	0.654	0.62	1
Plagl2	0.00233342	0.235535	0.638	0.574	1
Ap5z1	0.00234053	0.476658	0.196	0.141	1
Gapdh	0.00234214	0.172205	0.438	0.373	1
Mrpl4	0.00234872	0.046339	0.228	0.193	1
Myo19	0.00234966	-0.0365842	0.649	0.603	1
Aen	0.00235747	0.267037	0.398	0.327	1
Arrdc4	0.00235889	0.195071	0.237	0.185	1
Gm48805	0.00236358	-0.464947	0.119	0.13	1
Mrps5	0.00236412	-0.0516824	0.556	0.517	1
Ppard	0.00238055	0.141785	0.74	0.673	1
Galnt2	0.002387	0.171067	0.75	0.689	1
Abcd1	0.00238733	0.412785	0.19	0.138	1
Tmem238	0.00239721	0.157864	0.233	0.186	1
Scap	0.00240165	0.0837827	0.592	0.528	1
Glrx	0.00240249	0.0893997	0.433	0.374	1
Nt5c3b	0.00240702	0.196397	0.202	0.16	1
Serbp1	0.00240978	-0.0993872	0.99	0.987	1
Cfb	0.00241258	-0.0771864	0.384	0.354	1
Pspc1	0.00242172	0.115164	0.808	0.747	1
Dph2	0.0024291	0.327092	0.117	0.081	1
Txlna	0.00242962	0.0862249	0.595	0.531	1
Pnpla8	0.00243673	0.0160692	0.545	0.499	1
Ube2q1	0.00244654	0.180533	0.387	0.324	1
Unk	0.00244807	0.195492	0.474	0.404	1
Fpgt	0.00245083	0.178531	0.15	0.113	1
Iqce	0.00246529	0.414651	0.275	0.213	1
Nt5c2	0.00247229	-0.233438	0.445	0.453	1
Gcfc2	0.00249531	0.115487	0.523	0.457	1
Bicra	0.00250473	0.125423	0.745	0.68	1
Cebpz	0.00250635	-0.127283	0.683	0.67	1
Chl1	0.00251142	0.0397575	0.118	0.141	1
Map2k1	0.00251206	0.127821	0.623	0.554	1
Pfas	0.00251412	-0.0837565	0.641	0.614	1
Emc1	0.00252609	-0.142294	0.451	0.445	1
Anxa4	0.00253155	0.115557	0.982	0.972	1
Tpcn1	0.00253572	0.170546	0.287	0.234	1
Plch2	0.00254015	0.152439	0.787	0.726	1
Ern1	0.00254551	0.0410642	0.683	0.626	1
1110038B12Rik	0.00254841	-0.335996	0.31	0.343	1
Cmpk1	0.00255719	-0.11447	0.68	0.665	1
Ly6e	0.0025632	0.278695	0.364	0.296	1
Rassf4	0.00256693	0.0582835	0.633	0.571	1
Plxna1	0.00256935	0.140092	0.467	0.403	1
Wdr45b	0.00257001	-0.137453	0.484	0.478	1
Zscan25	0.00258394	0.460462	0.206	0.151	1
Kcnn4	0.00259311	0.106926	0.72	0.654	1
Nfix	0.0026061	0.103118	0.859	0.806	1
Irgq	0.00262483	0.185676	0.132	0.099	1
Adnp	0.00262988	0.0692962	0.883	0.832	1
Hmga2	0.00264137	0.144623	0.909	0.882	1
Plxnb1	0.00265678	-0.458155	0.168	0.193	1
Utp14b	0.0026719	-0.347215	0.315	0.365	1
Prlr	0.00267795	-0.110206	0.92	0.901	1
Mlf2	0.00268605	-0.0708885	0.41	0.382	1
Aco1	0.00268941	0.164795	0.731	0.666	1
Lpgat1	0.00269419	0.0445892	0.765	0.708	1
Polg	0.00269652	0.24799	0.485	0.413	1
Ddx17	0.00269685	-0.121423	0.933	0.938	1
Txndc5	0.0027	0.148481	0.608	0.537	1
Oip5os1	0.00271963	-0.0186294	0.788	0.741	1
Zfp219	0.00273938	0.188001	0.429	0.361	1
Eps8l3	0.00274279	0.151733	0.876	0.846	1
Zfp282	0.00275063	0.0151211	0.482	0.437	1
Pgm3	0.00276771	0.218923	0.399	0.332	1
Qsox2	0.0027689	-0.147026	0.584	0.58	1
Arpin	0.0027782	0.0692416	0.422	0.372	1
Copb1	0.00278021	-0.0591993	0.64	0.609	1
Dyrk2	0.00279499	0.0598784	0.573	0.517	1
Rps27	0.00280127	0.293339	0.407	0.337	1
Vps18	0.00280144	-0.38672	0.147	0.161	1
Dpy19l3	0.00281307	-0.198709	0.111	0.097	1
Mrpl21	0.0028168	-0.225724	0.285	0.291	1
Zfp623	0.00282154	0.31696	0.19	0.142	1
Tlk2	0.00283042	-0.1487	0.739	0.741	1
Taf5	0.00283453	0.375024	0.253	0.193	1
Nagpa	0.00283977	0.458992	0.213	0.158	1
Snrnp70	0.00285664	-0.107617	0.956	0.955	1
Ccdc3	0.00286045	-0.502426	0.175	0.201	1
Cfap74	0.00286405	0.532544	0.104	0.067	1
Ddx20	0.00286695	-0.225923	0.259	0.264	1
Ddx23	0.00286977	-0.033747	0.607	0.566	1
Slc5a6	0.0028788	0.316515	0.119	0.083	1
Reg3b	0.00288167	0.601775	0.17	0.12	1
Ice1	0.00288553	-0.0330421	0.675	0.632	1
Dnajc10	0.00288785	-0.124398	0.549	0.536	1
Tns4	0.00290585	0.164898	0.453	0.388	1
Lsm14a	0.00290682	0.152586	0.799	0.743	1
Srebf1	0.002916	0.296558	0.517	0.449	1
Esrrg	0.00292086	0.165181	0.967	0.947	1
Cyp27a1	0.00292392	0.627548	0.125	0.082	1
Derl2	0.00292582	0.262659	0.333	0.269	1
Stxbp6	0.00292708	-0.27761	0.512	0.545	1
Tsc1	0.00292999	0.158083	0.507	0.437	1
Atp5b	0.00293189	0.102122	0.992	0.988	1
Atxn3	0.00293423	-0.0515315	0.522	0.484	1
Serinc3	0.00294933	-0.0386437	0.996	0.983	1
Leng1	0.00295948	-0.0248107	0.252	0.225	1
Fbrs	0.00296336	0.0596459	0.389	0.339	1
Cchcr1	0.00296956	0.293437	0.371	0.303	1
Ccdc97	0.00297462	0.303395	0.297	0.234	1
Pomgnt2	0.00297696	0.574736	0.123	0.08	1
Tax1bp1	0.00297831	-0.125466	0.955	0.96	1
Yipf3	0.00298052	0.316303	0.206	0.157	1
Rtn4	0.0029813	-0.027269	0.58	0.533	1
Snhg17	0.00298772	-0.27333	0.361	0.397	1
Ugdh	0.00299696	0.142943	0.579	0.509	1
Gtpbp1	0.00300225	-0.0522561	0.524	0.491	1
Pxdn	0.00302141	0.355784	0.366	0.3	1
Gpx2	0.00303503	-0.0168413	0.584	0.539	1
Gm12940	0.00303509	0.194628	0.201	0.155	1
Tbrg1	0.00303535	0.0182673	0.475	0.429	1
Calm3	0.00304281	0.165872	0.866	0.829	1
Aco2	0.00304329	0.0723303	0.891	0.842	1
Atp5j	0.00306169	0.0927966	0.644	0.578	1
2610035D17Rik	0.00306174	-0.123524	0.849	0.886	1
Kdm1a	0.00306616	-0.177745	0.636	0.648	1
Triobp	0.00307367	0.287899	0.337	0.272	1
Tmem150b	0.00307445	-0.209711	0.368	0.374	1
Gm45871	0.00308725	0.120603	0.191	0.153	1
Erh	0.00309964	-0.256275	0.275	0.286	1
Zfp27	0.00310235	0.614821	0.134	0.09	1
Golt1b	0.00311876	0.288442	0.363	0.296	1
Snrpf	0.00312195	0.0871936	0.337	0.289	1
Ppia	0.00312229	0.222785	0.586	0.519	1
Agpat3	0.00312712	0.0642376	0.669	0.609	1
Chuk	0.00313497	-0.0604858	0.558	0.528	1
Noxa1	0.0031365	0.268587	0.485	0.416	1
Zfp451	0.00313665	0.0907786	0.626	0.563	1
Glo1	0.00313761	0.222596	0.456	0.387	1
Ubr4	0.00316516	0.137364	0.95	0.932	1
Ecsit	0.0031725	0.153692	0.314	0.262	1
Yipf6	0.00317444	-0.0320761	0.407	0.369	1
Dus1l	0.00317572	-0.192567	0.329	0.336	1
Slc30a4	0.00317926	0.296702	0.449	0.386	1
Fads1	0.00318053	0.168779	0.691	0.624	1
Slc12a9	0.00318188	0.0783741	0.156	0.128	1
Emd	0.00318454	0.197909	0.288	0.236	1
Oaf	0.00320189	0.0599281	0.108	0.085	1
Ppp1r8	0.00321026	0.211705	0.533	0.461	1
Birc2	0.00321028	-0.182067	0.362	0.36	1
Rpl29	0.00321518	0.187931	0.501	0.431	1
Nf2	0.0032302	0.0909782	0.858	0.805	1
C9orf72	0.00324159	0.246766	0.16	0.119	1
Ampd2	0.00325854	0.19278	0.485	0.415	1
Atp6v1b2	0.00326155	-0.134356	0.469	0.453	1
Bend3	0.00326203	0.17962	0.375	0.315	1
Aph1a	0.00326503	0.186535	0.13	0.097	1
Krt7	0.00328113	-0.301856	0.363	0.384	1
E2f8	0.00328333	0.244834	0.569	0.5	1
Papola	0.00329375	0.109946	0.969	0.951	1
Srf	0.00330295	-0.27521	0.282	0.29	1
Pvt1	0.00330564	-0.325772	0.325	0.39	1
Hspa13	0.00331599	0.277242	0.25	0.195	1
Gjb1	0.00333088	0.11688	0.447	0.387	1
Med23	0.0033482	-0.0779075	0.569	0.547	1
Bnip3l	0.00335014	-0.418433	0.211	0.248	1
Zfyve21	0.00335789	-0.0553243	0.238	0.214	1
Nfkbib	0.0033817	0.400129	0.174	0.125	1
Itga2	0.00338638	-0.117432	0.851	0.833	1
Rapgef5	0.00338842	-0.139479	0.918	0.928	1
Mcph1	0.00339072	-0.0536822	0.822	0.784	1
Nipal2	0.00340306	-0.269697	0.549	0.591	1
Dcp1a	0.00340396	-0.0290244	0.55	0.509	1
Arhgap17	0.00342186	0.0858989	0.796	0.737	1
Irf8	0.00342533	0.21595	0.596	0.527	1
Tpm4	0.00342724	0.136764	0.554	0.487	1
Slc35a2	0.00343453	0.457067	0.218	0.162	1
Eps8l2	0.00343627	-0.0414715	0.544	0.5	1
Stard10	0.00343972	0.223894	0.618	0.551	1
Dab1	0.00344571	-0.172628	0.825	0.846	1
Mybl2	0.00344609	0.263141	0.372	0.305	1
Extl3	0.00344672	0.258919	0.429	0.36	1
Gosr1	0.00345184	-0.0345216	0.481	0.445	1
Anks3	0.00346318	0.187014	0.384	0.32	1
Cul2	0.00346452	0.0766001	0.626	0.567	1
Prps2	0.00346614	-0.06638	0.62	0.583	1
Klhdc2	0.00346878	-0.176825	0.297	0.293	1
Rps27l	0.00347212	0.107697	0.404	0.347	1
Rapgef4	0.0034739	-0.345051	0.283	0.302	1
Ssb	0.00348643	-0.120619	0.869	0.867	1
Usf3	0.00351594	0.0566181	0.802	0.747	1
Vdr	0.00352229	0.122628	0.98	0.978	1
Polr3g	0.00354804	-0.266189	0.303	0.313	1
Nr4a1	0.00354867	-0.772364	0.079	0.107	1
Def8	0.00355197	-0.0753801	0.104	0.085	1
Lsm14b	0.00356932	0.151217	0.15	0.117	1
Rab11fip3	0.0035721	0.160383	0.38	0.319	1
Zfp783	0.00358044	0.331589	0.264	0.205	1
Prodh	0.00358282	0.183276	0.418	0.353	1
E2f3	0.00359442	0.0510809	0.903	0.858	1
Pycard	0.00359449	0.196274	0.69	0.628	1
Foxk1	0.00359868	0.0887004	0.74	0.681	1
Prr15l	0.00360108	0.0355125	0.468	0.42	1
Acer2	0.00361955	-0.257213	0.19	0.193	1
Itgb4	0.00362406	0.18908	0.706	0.645	1
Gm7964	0.00363388	0.591236	0.108	0.068	1
Mrps14	0.00365228	0.0836072	0.228	0.193	1
Pcbp2	0.00365235	-0.133222	0.938	0.959	1
Cd24a	0.00365554	-0.0933751	0.712	0.687	1
Cds2	0.00366077	0.174629	0.497	0.43	1
Fkbp2	0.00366285	0.297885	0.346	0.28	1
Ilvbl	0.00366386	-0.0352812	0.224	0.201	1
Zcchc2	0.00367264	0.0368555	0.598	0.542	1
Stx8	0.00367394	-0.0205807	0.645	0.601	1
Phkb	0.00367646	-0.110712	0.854	0.841	1
Rph3al	0.00368347	0.0883257	0.557	0.492	1
Aldoa	0.00368407	0.161518	0.581	0.511	1
Apbb3	0.00368574	-0.533294	0.104	0.121	1
Myo1e	0.00368704	-0.170938	0.868	0.875	1
Hgs	0.00369212	0.194044	0.493	0.423	1
Cdk5	0.00369672	0.184665	0.149	0.114	1
Dolpp1	0.00371487	0.175584	0.264	0.214	1
Zscan26	0.00372049	0.023807	0.61	0.555	1
Pkd1	0.00372484	0.0855445	0.332	0.284	1
Trim28	0.0037269	0.17794	0.733	0.681	1
Hmox2	0.00372753	-0.0279926	0.401	0.366	1
Ttc5	0.00374458	-0.244822	0.324	0.335	1
Arf1	0.0037555	0.148558	0.8	0.748	1
Gm45902	0.00376015	-0.0532104	0.364	0.336	1
Raver1	0.00379571	0.117318	0.807	0.749	1
Kcnk1	0.00380593	0.0353569	0.744	0.689	1
Zmym4	0.00381164	-0.0748172	0.811	0.783	1
Ipo4	0.00382828	-0.308641	0.326	0.363	1
Chchd7	0.00384186	-0.0724626	0.198	0.18	1
Zfp445	0.00386665	-0.134551	0.792	0.792	1
Slc35d1	0.00386807	-0.0862309	0.488	0.464	1
Kdf1	0.00388144	0.142753	0.294	0.245	1
Pgrmc1	0.00388904	0.258001	0.533	0.466	1
Vars2	0.00389341	0.210083	0.35	0.288	1
Golga7	0.00389472	0.226058	0.367	0.304	1
Dpp9	0.00390092	-0.168957	0.37	0.369	1
Naa38	0.00390521	-0.034698	0.116	0.098	1
Selenok	0.00391769	-0.108708	0.192	0.174	1
Gm49936	0.00392424	0.349624	0.216	0.163	1
Rpl36	0.00393316	0.183569	0.381	0.32	1
Proser2	0.00394477	0.426082	0.243	0.185	1
Ovol1	0.00394773	-0.104432	0.276	0.248	1
Zfp280b	0.00395979	0.311931	0.296	0.235	1
Slc35c1	0.00396121	0.0792123	0.424	0.37	1
1810009A15Rik	0.00396838	0.250433	0.283	0.226	1
H2-Q4	0.00397126	0.286414	0.237	0.185	1
Dctn5	0.00397153	0.227827	0.341	0.28	1
Per1	0.00397255	0.140755	0.399	0.341	1
Srd5a3	0.00397592	-0.497906	0.1	0.114	1
Cyb5r4	0.00398949	-0.164588	0.413	0.408	1
Mocs1	0.00399604	-0.143071	0.338	0.327	1
2610005L07Rik	0.0039963	-0.478051	0.146	0.173	1
Hibadh	0.0039992	-0.179684	0.788	0.803	1
Ube2q2	0.00400777	-0.151406	0.623	0.61	1
Rrp7a	0.00401221	0.420154	0.271	0.214	1
Brap	0.00402247	0.0247487	0.439	0.394	1
Dapk3	0.00405279	0.148213	0.225	0.183	1
Exd2	0.00405597	-0.118677	0.331	0.316	1
Naa40	0.00405748	0.112101	0.598	0.534	1
Prom1	0.00407058	0.125778	0.963	0.949	1
Gne	0.00407111	0.100367	0.652	0.587	1
Kdm4a	0.00407239	-0.0501226	0.466	0.435	1
Cpsf1	0.00408186	0.166657	0.708	0.643	1
Scaf4	0.00408449	-0.0611887	0.931	0.905	1
Ralgps1	0.00409362	0.0883551	0.475	0.419	1
Klhl11	0.00410192	-0.219442	0.195	0.193	1
Spry2	0.00410279	-0.647697	0.08	0.121	1
Tmem30b	0.0041152	0.149072	0.512	0.448	1
Dgkz	0.00412997	0.132122	0.892	0.853	1
Tmem50b	0.00413061	0.514956	0.195	0.144	1
Zfp276	0.00413386	0.41591	0.184	0.134	1
Ppp4r1	0.00415647	-0.14537	0.674	0.669	1
Fam222b	0.00415827	0.144416	0.58	0.513	1
Tmf1	0.0041847	-0.019786	0.622	0.579	1
Tmem234	0.00420068	0.143374	0.461	0.398	1
Sptan1	0.00420232	0.122748	0.949	0.932	1
Btnl4	0.00420313	0.259338	0.394	0.327	1
Grn	0.00421133	0.251471	0.368	0.303	1
Tpm3	0.00422065	-0.132136	0.902	0.916	1
Skp1	0.00422767	-0.139442	0.83	0.825	1
Ube2j2	0.00423434	0.0711905	0.388	0.339	1
Thap1	0.00425984	0.392339	0.119	0.081	1
Retreg2	0.00426593	0.477399	0.236	0.182	1
Kdm2b	0.00426923	0.0802798	0.625	0.563	1
Hnrnpk	0.00429839	0.101326	0.961	0.938	1
Clcn7	0.00430499	0.157609	0.302	0.253	1
Uri1	0.00430581	-0.164786	0.788	0.824	1
Ttpal	0.00430754	0.202471	0.367	0.303	1
Dnajc2	0.0043173	-0.0917792	0.716	0.69	1
Cdan1	0.00431743	0.247827	0.447	0.379	1
Anxa13	0.00432122	-0.234594	0.696	0.73	1
Isoc1	0.00433622	0.041979	0.511	0.461	1
Rae1	0.00434204	0.0775735	0.44	0.385	1
Gripap1	0.00434786	0.073651	0.523	0.465	1
Upf2	0.00435362	-0.131932	0.746	0.737	1
Cog8	0.00435669	0.0587758	0.395	0.348	1
Slc25a10	0.00436055	0.266188	0.437	0.37	1
Snph	0.0043709	0.266393	0.218	0.168	1
Lrp1	0.00438552	0.176396	0.804	0.767	1
Wbp11	0.00438632	0.126237	0.688	0.623	1
Supt20	0.0043885	-0.104137	0.813	0.803	1
Gls	0.00438865	-0.0822745	0.919	0.898	1
Washc2	0.00439189	-0.122377	0.62	0.603	1
Uba3	0.00439324	-0.0682863	0.484	0.459	1
Anapc11	0.00439505	-0.463691	0.167	0.203	1
Arhgap8	0.00440584	0.250111	0.364	0.3	1
Igsf3	0.0044146	0.148912	0.282	0.233	1
Acaa2	0.00442408	-0.0778568	0.581	0.555	1
Pkig	0.00442532	-0.0164201	0.828	0.783	1
Mfsd6	0.00442642	0.145188	0.487	0.422	1
Sec31a	0.00443082	0.103639	0.92	0.879	1
Ccdc25	0.00444279	-0.0207366	0.517	0.477	1
Aacs	0.00446012	-0.0105622	0.327	0.287	1
Slbp	0.00446293	0.0580691	0.62	0.562	1
Polk	0.00446548	-0.0273695	0.428	0.387	1
Cc2d1a	0.00447143	0.116512	0.346	0.295	1
Snx12	0.00447194	-0.148022	0.552	0.536	1
Orc2	0.00447211	-0.129621	0.505	0.488	1
Hnrnpc	0.00449082	-0.11359	0.944	0.941	1
Rmnd1	0.00449883	-0.167121	0.418	0.413	1
Macroh2a1	0.00449969	0.135831	0.915	0.897	1
Stim2	0.00450308	0.103809	0.677	0.613	1
Ddx54	0.00452125	-0.0714726	0.548	0.522	1
Slc25a28	0.00452738	0.0415197	0.536	0.485	1
Ccdc134	0.00452856	-0.182215	0.13	0.122	1
Tab1	0.00453571	-0.104301	0.489	0.47	1
4930549G23Rik	0.00453829	-0.0298582	0.153	0.128	1
Nfkbiz	0.00454539	-0.115735	0.719	0.679	1
Clrn3	0.00455449	0.124	0.302	0.255	1
Polr2m	0.00455871	0.100157	0.717	0.654	1
Trmt1l	0.0045697	0.115692	0.501	0.439	1
Btnl5-ps	0.00457143	0.351138	0.316	0.254	1
Fnip1	0.00457373	-0.120364	0.624	0.609	1
Anapc16	0.00458592	0.0155996	0.322	0.284	1
Cpne1	0.00458914	0.203637	0.698	0.642	1
Tti2	0.00459227	0.286638	0.175	0.13	1
Crebzf	0.0045936	0.0915116	0.354	0.305	1
Tmem117	0.00462907	0.123434	0.826	0.771	1
Sqstm1	0.00464095	0.282265	0.348	0.285	1
Kmt2d	0.0046479	0.100552	0.957	0.936	1
Cebpa	0.00466088	0.0276347	0.218	0.187	1
Pigt	0.00468624	0.181171	0.641	0.574	1
Mrpl12	0.00469177	0.126473	0.463	0.402	1
Slc9a2	0.0046963	-0.164987	0.47	0.466	1
Ptpra	0.00471422	0.126726	0.669	0.604	1
Fam83e	0.00471912	-0.128692	0.543	0.531	1
Fam120b	0.00475254	0.114132	0.608	0.546	1
Rnf19b	0.00476279	0.163672	0.2	0.158	1
Phf5a	0.00478508	-0.146019	0.341	0.33	1
Arhgap1	0.0047867	0.203866	0.518	0.449	1
Psme4	0.00478842	0.070035	0.928	0.888	1
Hsdl1	0.00481172	0.340868	0.221	0.169	1
Maged1	0.00481206	0.383187	0.276	0.221	1
Gm15283	0.00482107	-0.33177	0.101	0.1	1
Atp6v1g1	0.00482309	0.355989	0.153	0.11	1
Rnf123	0.00482899	0.0740412	0.462	0.411	1
Tmem209	0.00483268	-0.107142	0.496	0.484	1
2610008E11Rik	0.00485891	0.0482988	0.25	0.211	1
Wdr4	0.00486968	-0.144777	0.377	0.369	1
Slit2	0.00488559	-0.329095	0.438	0.486	1
Optn	0.0048887	0.190106	0.443	0.377	1
Cnpy4	0.00490057	0.128029	0.134	0.106	1
Eme2	0.00490451	0.152843	0.125	0.096	1
4632427E13Rik	0.00490913	0.0631329	0.428	0.379	1
Rap1gds1	0.00491089	-0.0531869	0.821	0.792	1
Fbxo30	0.0049191	-0.0702563	0.334	0.311	1
Tsc22d4	0.00494209	0.0842236	0.501	0.445	1
Bsdc1	0.00496317	-0.054799	0.354	0.321	1
U2af2	0.00497844	0.11065	0.839	0.786	1
Sec23b	0.00497957	0.083837	0.529	0.472	1
Pign	0.00498144	-0.138169	0.815	0.828	1
Wwp2	0.00499197	0.0250047	0.63	0.577	1
Pten	0.00500335	-0.0885078	0.917	0.897	1
Ppp6c	0.00500361	0.0313061	0.496	0.448	1
Dzip3	0.00500377	-0.425189	0.223	0.26	1
Tgm2	0.00501325	0.153628	0.706	0.642	1
Rps3a1	0.00501753	0.0779949	0.754	0.697	1
Pgs1	0.00502422	0.0515204	0.398	0.353	1
Rnf19a	0.00502873	-0.285221	0.394	0.43	1
Btnl2	0.00504159	0.553714	0.153	0.108	1
Cox6a1	0.00504172	0.113027	0.605	0.54	1
Dpy19l1	0.00504501	-0.148141	0.47	0.464	1
A930037H05Rik	0.00506117	-0.319836	0.166	0.173	1
Atp5o	0.00508105	0.218622	0.591	0.527	1
Rmdn3	0.00509165	-0.0282936	0.396	0.36	1
Tjp1	0.00509254	-0.0894091	0.842	0.815	1
Gcc2	0.00510419	-0.139008	0.84	0.835	1
Tes	0.00511597	-0.193095	0.579	0.565	1
Gabpb2	0.00511807	-0.0965274	0.884	0.865	1
Rrm2	0.00511972	-0.0837865	0.377	0.351	1
Zfp617	0.00514468	0.0890575	0.193	0.16	1
Bcl2l15	0.00515567	0.0637857	0.194	0.154	1
Rnf149	0.00516338	-0.101325	0.601	0.586	1
Rpl3	0.00518902	0.133327	0.892	0.862	1
Mrpl14	0.0051968	-0.013177	0.197	0.176	1
Etfrf1	0.00520601	-0.148422	0.174	0.165	1
Tnrc6c	0.0052064	-0.0361897	0.817	0.778	1
Stk16	0.00520817	0.211988	0.341	0.283	1
Myl12b	0.00525279	-0.0178733	0.646	0.602	1
Cpt1a	0.00527243	-0.117371	0.9	0.897	1
Pitpnm2	0.00529551	0.215184	0.564	0.5	1
Atf3	0.00530319	-0.433503	0.301	0.344	1
H2-Q2	0.00531713	0.395829	0.169	0.123	1
Mark4	0.00532189	0.333242	0.246	0.191	1
Grk2	0.00533633	0.242502	0.414	0.349	1
Acot8	0.00534322	0.0711998	0.321	0.276	1
Strn3	0.00534835	-0.109656	0.921	0.908	1
Nacc1	0.0053498	-0.0553795	0.584	0.556	1
Ccdc167	0.0053501	0.342619	0.267	0.209	1
Mpp3	0.00536049	0.253093	0.189	0.144	1
Nt5m	0.00537094	-0.0171313	0.303	0.272	1
Phip	0.00537266	0.0944649	0.959	0.933	1
Fras1	0.00539443	-0.414441	0.316	0.376	1
Plcb1	0.0054056	-0.423781	0.16	0.161	1
Cwc25	0.0054071	0.161244	0.246	0.201	1
Anapc15	0.0054152	-0.489509	0.143	0.163	1
Gm26642	0.00541873	0.340422	0.186	0.139	1
Ccnh	0.00542052	-0.0220156	0.422	0.387	1
Myo5c	0.00542472	0.0603211	0.863	0.814	1
Mrps21	0.00544195	0.382646	0.13	0.091	1
Tstd2	0.00547354	-0.116916	0.48	0.468	1
Anp32a	0.00548336	0.116161	0.907	0.869	1
H2ac15	0.00548444	0.349281	0.265	0.242	1
Crtc1	0.00548756	-0.0957444	0.397	0.378	1
Ggcx	0.00549095	0.114232	0.224	0.183	1
Kpna3	0.00549468	0.0958685	0.825	0.77	1
Xiap	0.00549694	-0.0215412	0.776	0.74	1
Dnaaf5	0.00550692	0.125954	0.394	0.34	1
Tsfm	0.00551109	0.206993	0.322	0.264	1
Klhl12	0.00551449	-0.0766749	0.332	0.309	1
Zfp322a	0.00551484	0.0136196	0.329	0.289	1
Strip2	0.00552562	0.578084	0.123	0.082	1
mt-Tl1	0.00553808	0.34392	0.303	0.243	1
Rangap1	0.00554338	-0.137877	0.754	0.762	1
Ggact	0.00554682	-0.0166399	0.623	0.579	1
Tle5	0.00554722	0.213255	0.631	0.587	1
Cap2	0.00554838	-0.105368	0.496	0.473	1
Gm49601	0.00556712	-0.0591735	0.287	0.263	1
Fnbp1l	0.00557619	-0.0909273	0.959	0.949	1
Gm20605	0.00560273	0.0976033	0.358	0.31	1
Gm10563	0.00561292	0.522276	0.17	0.136	1
Jade1	0.00561363	0.136798	0.616	0.55	1
Cipc	0.00565424	0.119603	0.331	0.28	1
Ctc1	0.00565475	0.20022	0.442	0.378	1
Slc25a5	0.00565656	0.134717	0.819	0.766	1
Map3k14	0.00565887	0.0229472	0.329	0.285	1
Cyp2c65	0.00566612	-0.256249	0.289	0.289	1
Zbed3	0.00567225	0.280371	0.305	0.247	1
Dnttip2	0.00571418	0.0886692	0.554	0.498	1
Ttc7	0.0057216	0.171617	0.775	0.738	1
Nr1h4	0.00572562	-0.273709	0.45	0.489	1
Jak2	0.00572631	0.0861404	0.579	0.52	1
Ehbp1l1	0.00574296	0.541932	0.1	0.064	1
L1cam	0.00574486	0.18253	0.662	0.6	1
Smarcc2	0.0057545	0.153054	0.87	0.83	1
Emc10	0.00575541	0.29557	0.271	0.215	1
Ywhab	0.00577503	-0.0579379	0.884	0.859	1
Tln2	0.00579138	-0.182853	0.683	0.721	1
Timm9	0.00581574	-0.134628	0.497	0.491	1
Ell3	0.00582399	0.451602	0.106	0.07	1
Cat	0.00582974	0.161759	0.481	0.416	1
Cramp1	0.00583258	0.115709	0.818	0.764	1
Gm42549	0.00584999	-0.0740189	0.1	0.086	1
Kdsr	0.00586462	-0.0721047	0.496	0.468	1
Flnb	0.0058784	0.124552	0.944	0.928	1
Neurl4	0.00590153	0.24387	0.452	0.386	1
Samd10	0.00591512	0.13314	0.2	0.164	1
Eif3k	0.00592447	0.335474	0.378	0.319	1
Marchf6	0.00594276	-0.107749	0.861	0.853	1
Ssbp2	0.00594409	0.0250591	0.131	0.103	1
Smim14	0.00594462	-0.145168	0.264	0.25	1
Acot11	0.00594567	0.0421006	0.417	0.367	1
Fam234b	0.00594729	0.167346	0.765	0.722	1
Btg1	0.00594786	-0.126293	0.511	0.493	1
Elp2	0.00596291	0.0777159	0.556	0.5	1
Rev3l	0.00596312	-0.130822	0.914	0.925	1
Phykpl	0.0059692	-0.218835	0.354	0.362	1
E4f1	0.0059887	0.219125	0.259	0.209	1
Dnaja3	0.00600017	0.179179	0.655	0.592	1
Wbp1l	0.00600466	0.131097	0.616	0.552	1
Mgam	0.00600551	0.093587	0.998	0.998	1
Vasp	0.00600726	0.166263	0.765	0.71	1
Zbtb48	0.00602153	0.177504	0.2	0.159	1
Noa1	0.0060224	0.122697	0.358	0.302	1
Dhcr24	0.00602387	-0.0824071	0.629	0.614	1
Tcn2	0.00603234	0.219769	0.309	0.252	1
Mast3	0.00604045	0.274395	0.255	0.202	1
Mrps22	0.00606003	0.200949	0.357	0.298	1
Plin3	0.00606118	0.253071	0.392	0.327	1
Irf3	0.00606564	0.245023	0.376	0.312	1
Rara	0.00607439	0.229704	0.387	0.324	1
2810004N23Rik	0.00607615	-0.129818	0.713	0.713	1
Gfod2	0.00608168	-0.159958	0.454	0.45	1
Rsbn1l	0.00608442	-0.0498963	0.756	0.725	1
Kcnq1ot1	0.00608491	-0.133149	0.532	0.516	1
Cdk2	0.00608544	0.23362	0.502	0.435	1
Sass6	0.00610295	-0.170541	0.593	0.606	1
Zfp706	0.00611237	0.194771	0.69	0.639	1
Suz12	0.00617559	-0.0218129	0.88	0.846	1
Ptprs	0.00618164	0.0267253	0.398	0.355	1
Nhp2	0.00618924	0.193718	0.347	0.291	1
Dlst	0.00619161	-0.0142375	0.776	0.738	1
Thoc5	0.00619757	0.195564	0.438	0.374	1
Rad23b	0.00619899	0.122082	0.904	0.864	1
Tgif1	0.00621072	-0.150537	0.415	0.409	1
Mbip	0.00621257	-0.0364462	0.357	0.324	1
Usp14	0.00621273	-0.151054	0.756	0.771	1
Erfe	0.00626312	-0.179172	0.228	0.221	1
Hmgn5	0.00627316	-0.0580832	0.628	0.594	1
Patj	0.00627562	-0.042772	0.959	0.936	1
Kdm6b	0.00629064	0.0560707	0.596	0.539	1
Fhit	0.00630252	-0.124528	0.72	0.72	1
Pigk	0.00631009	0.0387606	0.454	0.409	1
Kif13a	0.00632751	0.0500617	0.983	0.962	1
Tent5a	0.00633061	0.238221	0.298	0.241	1
Zbtb16	0.00633453	0.326674	0.308	0.248	1
Stard3	0.00634398	-0.0865105	0.259	0.24	1
Mtarc2	0.00636149	-0.0742119	0.665	0.64	1
Scpep1	0.00637647	-0.201185	0.322	0.324	1
Pctp	0.00637748	-0.359322	0.242	0.288	1
Slc39a1	0.00637968	0.240193	0.249	0.199	1
Slc5a9	0.00638067	-0.532298	0.136	0.168	1
Slc7a6	0.00638072	-0.254983	0.245	0.251	1
C2cd2	0.00638698	-0.0521165	0.384	0.353	1
Orc3	0.00639585	0.110892	0.494	0.434	1
Rps24	0.00640879	0.0910337	0.835	0.783	1
Cyp20a1	0.0064201	-0.323992	0.191	0.2	1
Zfp646	0.00642021	0.1037	0.527	0.468	1
Ripor1	0.00644895	-0.115828	0.16	0.144	1
Zfp2	0.00646389	0.21496	0.123	0.089	1
Rbis	0.00647524	-0.165398	0.189	0.182	1
Uba52	0.00648834	0.316153	0.276	0.219	1
Cabin1	0.00649955	0.144202	0.884	0.86	1
Stag1	0.00650372	-0.0854955	0.979	0.969	1
Wdr44	0.00651239	0.143886	0.413	0.354	1
Car13	0.00651431	0.0250951	0.354	0.315	1
Steep1	0.00652851	-0.329252	0.311	0.358	1
Gps1	0.00655333	0.33851	0.236	0.183	1
Nsfl1c	0.00656384	-0.134508	0.416	0.411	1
Rbm38	0.00656497	0.262959	0.395	0.331	1
Ift43	0.00658492	0.180922	0.449	0.386	1
Pmaip1	0.00660263	-0.351227	0.213	0.234	1
Zbtb40	0.00661742	0.253247	0.45	0.385	1
Ptbp3	0.00662012	-0.0861405	0.966	0.957	1
Hypk	0.00662056	0.0657965	0.369	0.327	1
Slc35b1	0.00663741	0.389947	0.242	0.187	1
Ddx24	0.00665288	0.0461351	0.631	0.579	1
Ap1m2	0.00665343	0.108209	0.575	0.513	1
Cdr2	0.00673416	0.100868	0.238	0.2	1
Prkca	0.00675413	0.0807361	0.996	0.996	1
Ocln	0.00677359	0.0502492	0.898	0.854	1
Dera	0.00677767	-0.109786	0.694	0.68	1
Slco2b1	0.00680208	0.114541	0.477	0.417	1
Ints6	0.00680542	-0.16356	0.72	0.751	1
Ftsj3	0.00681858	-0.11326	0.613	0.598	1
Igsf9b	0.00683962	0.22974	0.466	0.401	1
Camta2	0.00685134	0.246072	0.526	0.47	1
Urb1	0.00687282	0.149274	0.465	0.403	1
Slc1a1	0.00688719	-0.0658073	0.666	0.632	1
Trmt44	0.00688811	0.0520453	0.23	0.198	1
Pip4p2	0.00688993	0.0570894	0.552	0.494	1
Banf1	0.00689273	0.199521	0.471	0.407	1
Zbtb9	0.00690021	-0.155639	0.213	0.2	1
Sun1	0.00690117	0.137396	0.682	0.618	1
Nol10	0.00690239	-0.0820287	0.567	0.549	1
Cir1	0.00691592	-0.435134	0.179	0.225	1
Lrrc4	0.0069524	-0.116773	0.266	0.252	1
Tuba4a	0.00695477	0.173837	0.339	0.283	1
Cldn12	0.00699548	0.260451	0.384	0.321	1
Mrpl24	0.00700451	0.135637	0.444	0.385	1
Smad3	0.00702431	0.209461	0.794	0.748	1
Stk19	0.00703057	0.177118	0.362	0.303	1
Dazap2	0.00703799	0.088585	0.696	0.635	1
Dop1b	0.00705599	0.225706	0.593	0.533	1
Grk3	0.00706501	0.0279249	0.522	0.474	1
Faf2	0.00706931	-0.0240111	0.668	0.628	1
Adpgk	0.00708476	-0.133624	0.418	0.415	1
Rsbn1	0.00709587	-0.0249203	0.568	0.532	1
Fbxo22	0.00710758	-0.0379616	0.511	0.479	1
Nup88	0.00712255	-0.0675581	0.629	0.603	1
Trnt1	0.00713824	-0.0115436	0.458	0.424	1
Apba3	0.0071523	0.278528	0.106	0.076	1
Npm3	0.0071544	-0.187486	0.19	0.184	1
Epsti1	0.00716671	0.0296783	0.679	0.626	1
Mdfic	0.00717845	-0.559164	0.069	0.106	1
Gna12	0.00718043	0.200657	0.313	0.258	1
Irf2bp2	0.00718882	0.180125	0.765	0.716	1
Atp13a1	0.00719399	0.151033	0.713	0.654	1
Stxbp2	0.00722517	0.190611	0.563	0.498	1
Trabd	0.0072631	0.272529	0.328	0.27	1
Plec	0.00729117	0.15993	0.731	0.673	1
Qrsl1	0.00729359	-0.229734	0.336	0.353	1
Aasdhppt	0.00730068	-0.113109	0.314	0.296	1
Lasp1	0.00730602	0.0939473	0.818	0.765	1
Ankrd54	0.00730707	0.384075	0.219	0.167	1
Cep295	0.00733521	-0.129002	0.78	0.783	1
Tmem9b	0.00736516	0.188363	0.15	0.116	1
Spast	0.00737826	0.0702587	0.557	0.5	1
Crkl	0.00738004	0.199092	0.538	0.472	1
Rgl2	0.0073807	0.0649949	0.158	0.129	1
Zfp512b	0.00738531	0.344761	0.168	0.124	1
Zyx	0.00738981	0.0703784	0.354	0.306	1
Ndufb3	0.00739893	-0.0319899	0.188	0.167	1
Phlpp2	0.00740079	0.138413	0.428	0.368	1
Cog1	0.00740288	-0.126376	0.374	0.362	1
Cables2	0.00741358	0.3235	0.28	0.224	1
Acsl5	0.00744091	0.153381	0.817	0.771	1
Zfp35	0.00744909	0.0719592	0.25	0.215	1
Tjp3	0.00745908	0.126868	0.879	0.842	1
Sec13	0.00746685	0.161962	0.511	0.445	1
Mcrs1	0.00748136	-0.0388355	0.153	0.134	1
Trmt10c	0.00750717	0.138295	0.348	0.296	1
Tnrc18	0.00750741	0.131647	0.825	0.777	1
Cep104	0.00751684	0.13298	0.422	0.363	1
Smim11	0.00751812	0.169466	0.16	0.124	1
Alg1	0.00752041	0.302295	0.146	0.107	1
Pcyox1	0.00753196	0.272361	0.486	0.437	1
Ndufb7	0.00754895	0.346066	0.334	0.278	1
Nectin3	0.00754984	-0.042858	0.963	0.941	1
Psd3	0.00760695	-0.146022	0.959	0.963	1
Far2	0.00761216	0.111961	0.973	0.972	1
Ccnc	0.007614	0.022368	0.278	0.246	1
Snrnp27	0.00762392	-0.14607	0.216	0.209	1
Isx	0.00763111	-0.0693001	0.775	0.747	1
Actn4	0.00765537	0.0851427	0.987	0.972	1
Kbtbd2	0.00767585	-0.136015	0.355	0.35	1
Rnft1	0.00769899	-0.092337	0.316	0.295	1
Fzr1	0.00771128	0.301265	0.317	0.257	1
Egln1	0.00772762	0.103871	0.452	0.398	1
Gstm1	0.00774381	-0.0152675	0.226	0.203	1
Tyms	0.00774974	0.14874	0.615	0.551	1
Gnb1l	0.00775152	0.023137	0.481	0.436	1
Synj2bp	0.00775404	-0.0682646	0.475	0.448	1
Taf5l	0.0077607	-0.106956	0.423	0.41	1
Sh3gl1	0.00778256	0.148326	0.398	0.341	1
Apex1	0.00778395	0.22861	0.451	0.387	1
Cdyl	0.00780061	0.0157488	0.749	0.698	1
Net1	0.00780394	0.0945733	0.82	0.768	1
Uty	0.00780795	-0.140292	0.784	0.788	1
Ankmy2	0.00781241	0.0806468	0.457	0.4	1
Psme3	0.00784868	0.0914693	0.752	0.694	1
Map3k2	0.00786875	-0.108886	0.699	0.684	1
Samd8	0.00789236	0.213494	0.386	0.325	1
1810013L24Rik	0.00790013	-0.134622	0.623	0.617	1
Adipor1	0.00790841	0.165694	0.487	0.423	1
Zfp267	0.00791749	0.156968	0.161	0.129	1
Mir17hg	0.00792366	-0.240543	0.243	0.249	1
Plaa	0.00793245	-0.09422	0.684	0.665	1
Yipf2	0.00795008	-0.293816	0.101	0.1	1
Swap70	0.00796345	-0.0687143	0.662	0.63	1
Itih5	0.00798247	-0.401483	0.228	0.272	1
Yif1b	0.00798544	0.47231	0.138	0.096	1
Slc30a9	0.00799318	-0.118718	0.668	0.657	1
Twnk	0.00800215	0.25203	0.477	0.413	1
Stx6	0.00800301	-0.045561	0.452	0.421	1
Mtmr6	0.00805031	-0.165506	0.325	0.323	1
Slc16a1	0.00805856	0.102313	0.8	0.745	1
Ppil1	0.0080631	0.165145	0.461	0.399	1
Ccdc66	0.00808004	-0.272864	0.333	0.358	1
Slc44a1	0.00812167	0.111798	0.935	0.911	1
Etfdh	0.00812863	-0.191383	0.504	0.53	1
Rccd1	0.00814372	-0.0750034	0.287	0.26	1
Bspry	0.00815068	0.130169	0.496	0.437	1
Celsr2	0.0081702	0.0350784	0.237	0.207	1
Nup54	0.00817694	-0.0871694	0.511	0.489	1
Foxa1	0.00817871	0.396479	0.179	0.132	1
Arrb2	0.00818995	0.642934	0.109	0.073	1
Msl1	0.00819902	0.0431875	0.638	0.588	1
Tmem129	0.00820682	0.382384	0.16	0.117	1
Rpl30	0.0082198	0.148961	0.43	0.371	1
Tfb2m	0.00825026	-0.0585274	0.292	0.269	1
Onecut2	0.00827891	0.124997	0.762	0.705	1
Herc4	0.00828082	0.0764237	0.798	0.744	1
Zc3h7b	0.0083188	0.0429626	0.57	0.518	1
Lamb3	0.00831944	-0.45591	0.212	0.251	1
Ltv1	0.00833417	-0.137756	0.38	0.372	1
Rabif	0.00833517	0.102191	0.251	0.212	1
Calcoco1	0.00833944	0.529251	0.104	0.068	1
Agk	0.00834283	-0.187446	0.404	0.407	1
Rab7	0.00834907	-0.0579722	0.698	0.673	1
Fancc	0.00837251	-0.0678745	0.519	0.491	1
Sbno2	0.00839072	0.135244	0.561	0.499	1
Prkcsh	0.00839578	0.133237	0.669	0.607	1
Suds3	0.00840086	0.0973659	0.609	0.552	1
Trafd1	0.00841207	0.210165	0.249	0.201	1
Prpf31	0.00841993	-0.105104	0.434	0.421	1
Nrarp	0.00842212	0.220274	0.275	0.224	1
Bmi1	0.0084259	0.0596376	0.259	0.223	1
Upf3a	0.00842891	-0.0478556	0.242	0.221	1
Gabarap	0.00843849	0.277759	0.357	0.296	1
Tiam1	0.00844535	0.131718	0.887	0.866	1
Fbl	0.00845146	0.0355996	0.561	0.514	1
Ttk	0.0084532	-0.192151	0.394	0.39	1
Morc3	0.00846261	-0.126095	0.76	0.763	1
Nucks1	0.00846331	-0.0910855	0.954	0.941	1
Ppp1r1b	0.00847294	0.121015	0.937	0.925	1
Ces2e	0.00849141	0.20492	0.375	0.315	1
Spata2	0.00849247	-0.165408	0.25	0.243	1
Nsmf	0.0084938	0.313621	0.191	0.146	1
Zswim5	0.00853329	-0.0569879	0.518	0.484	1
Cdh24	0.00856837	-0.0829151	0.153	0.139	1
Sgsh	0.00857787	0.157379	0.19	0.152	1
Zscan22	0.00858171	0.274658	0.155	0.117	1
Ttc37	0.00861225	-0.0691337	0.72	0.694	1
Epo	0.0086207	0.0932522	0.236	0.201	1
Pbx3	0.00862243	0.022644	0.7	0.648	1
Gdpd5	0.0086286	0.1437	0.425	0.366	1
Smdt1	0.0086566	0.171694	0.261	0.215	1
Pnpla2	0.00865726	0.184095	0.342	0.288	1
Ddx58	0.00866762	0.41609	0.21	0.16	1
Akap10	0.00866928	-0.0487403	0.724	0.691	1
Rexo1	0.00867601	-0.0303618	0.601	0.569	1
Snx20	0.00869923	0.367168	0.207	0.158	1
Sin3b	0.00870074	0.195161	0.442	0.38	1
Stard13	0.00876587	-0.153295	0.892	0.898	1
Atp5e	0.00877087	0.299184	0.303	0.246	1
Cct6a	0.00879416	-0.0655423	0.862	0.838	1
Gemin7	0.00881358	-0.535666	0.094	0.117	1
Derl1	0.00881366	-0.100369	0.506	0.486	1
Strada	0.00883237	-0.0655549	0.35	0.329	1
Ppp2r2a	0.00884691	-0.0545851	0.845	0.813	1
Smyd3	0.00886211	0.106528	0.894	0.852	1
Dctn4	0.00886814	-0.114057	0.6	0.596	1
Helb	0.00886847	0.230087	0.392	0.331	1
Trit1	0.00889234	-0.166872	0.52	0.525	1
Aste1	0.00889378	0.276012	0.257	0.204	1
Mrps2	0.00889857	0.314005	0.319	0.261	1
Casd1	0.00891468	-0.0331753	0.468	0.435	1
Atg4c	0.00893814	0.0756947	0.399	0.347	1
Zranb2	0.00893895	-0.170304	0.755	0.759	1
Icmt	0.00894395	0.0636344	0.234	0.201	1
Gm28047	0.00895882	-0.0135599	0.707	0.669	1
Prpf38a	0.0090177	0.186962	0.302	0.248	1
Wdr90	0.00901956	0.17938	0.211	0.169	1
Fam102a	0.00902179	0.10855	0.719	0.659	1
Fyco1	0.00902371	0.149818	0.586	0.523	1
Pmf1	0.00904558	0.092254	0.336	0.291	1
Dscc1	0.00905156	-0.180737	0.175	0.167	1
Zfp746	0.00907334	0.0330824	0.459	0.415	1
Gramd1b	0.00908616	-0.315431	0.361	0.396	1
Raph1	0.00912325	0.0531196	0.783	0.731	1
Cdhr5	0.00912446	0.212858	0.393	0.333	1
Nup155	0.00915271	0.0465414	0.787	0.737	1
Snrpd1	0.00915903	0.189633	0.526	0.462	1
2300009A05Rik	0.00916299	-0.371311	0.098	0.105	1
Slc25a24	0.00919527	-0.25032	0.366	0.383	1
Pigh	0.00919849	-0.0787069	0.21	0.193	1
Dnpep	0.00920199	0.0837648	0.216	0.182	1
Arl14ep	0.00922427	-0.208902	0.169	0.17	1
Aldh18a1	0.00927386	0.113188	0.844	0.795	1
Btg2	0.00928089	-0.302262	0.29	0.316	1
Gm14681	0.00931354	0.333521	0.224	0.173	1
Rad9a	0.00931499	-0.143212	0.185	0.177	1
Terf2ip	0.00935405	0.104437	0.154	0.125	1
Rps26	0.0093936	0.168426	0.743	0.691	1
Pcmt1	0.00940586	0.0550396	0.591	0.539	1
Wdr24	0.00941063	0.35094	0.168	0.125	1
Casp7	0.00944691	0.169551	0.702	0.643	1
Pom121	0.00945854	-0.120104	0.44	0.421	1
Gm21988	0.00947618	0.201512	0.123	0.094	1
Zbtb17	0.00948726	0.218937	0.29	0.238	1
Reps2	0.00949334	0.153554	0.611	0.548	1
Ssh3	0.0095172	0.261283	0.325	0.266	1
Pcmtd2	0.00951733	-0.0527572	0.395	0.369	1
Nfkbil1	0.00951798	-0.209987	0.182	0.184	1
BC024978	0.00952949	0.531438	0.145	0.104	1
Ctsb	0.0095427	-0.125712	0.861	0.857	1
Dhrs11	0.00954638	0.0932534	0.329	0.283	1
Arsg	0.00957111	-0.391651	0.132	0.146	1
Ppcs	0.00957147	0.377113	0.104	0.072	1
Rfxank	0.00959979	0.372541	0.132	0.095	1
B4galt7	0.00960029	0.538521	0.119	0.081	1
Stk24	0.00960036	-0.134623	0.788	0.792	1
Eif4e	0.00960524	0.0575609	0.662	0.61	1
Psmc3	0.00963723	-0.146966	0.693	0.687	1
Bckdk	0.00968217	0.344924	0.277	0.222	1
Med22	0.00968759	0.0535102	0.272	0.237	1
Zbtb34	0.00968869	-0.33915	0.127	0.135	1
Ttc33	0.00970198	-0.10749	0.25	0.232	1
Tspan8	0.0097037	-0.116656	0.927	0.922	1
Macrod1	0.00972773	0.309319	0.465	0.407	1
Zfpl1	0.00976352	0.097141	0.147	0.121	1
Invs	0.00977999	0.250581	0.273	0.221	1
Epas1	0.00978431	0.421885	0.19	0.143	1
Crim1	0.00980054	-0.134185	0.775	0.766	1
Kremen1	0.00981304	0.136215	0.306	0.259	1
Tsc2	0.00981463	0.187445	0.447	0.385	1
Hsph1	0.00981464	0.0326116	0.838	0.788	1
Klc1	0.0098179	0.0450409	0.611	0.559	1
Ptpa	0.00984721	0.133516	0.751	0.695	1
Sgk1	0.0098517	-0.56412	0.093	0.114	1
Atg4b	0.0098652	0.253173	0.419	0.358	1
Sdad1	0.00987203	-0.0281503	0.654	0.616	1
Rcc1l	0.00992217	-0.095344	0.302	0.287	1
Rundc3b	0.00992233	-0.13275	0.563	0.558	1
Erap1	0.00994485	0.10636	0.895	0.857	1
Traf6	0.00995161	0.0125165	0.33	0.296	1
Rcl1	0.00995829	0.150791	0.544	0.482	1
Dut	0.00997769	-0.183905	0.474	0.484	1
Synj2	0.00999033	0.121554	0.506	0.448	1
Gm8066	0.0099925	0.52085	0.111	0.075	1
Cgnl1	0.00999524	-0.466279	0.146	0.178	1
Cib1	0.00999658	0.230692	0.447	0.384	1
Ssu72	0.010007	0.102179	0.527	0.47	1
Inip	0.0100091	0.084823	0.354	0.309	1
Gm32856	0.0100106	-0.180608	0.164	0.16	1
Mgme1	0.010036	0.163871	0.361	0.307	1
Adam15	0.0100405	0.518315	0.118	0.081	1
Gps2	0.0100804	0.27895	0.396	0.335	1
Ndufs1	0.0100932	-0.0640007	0.792	0.765	1
Ergic2	0.0101292	-0.0189969	0.685	0.647	1
Polr3k	0.0101335	-0.0654613	0.397	0.379	1
Csde1	0.010139	0.0544696	0.965	0.938	1
Parp9	0.0101396	0.308816	0.29	0.234	1
Mbtps1	0.0101703	0.117594	0.743	0.686	1
Eif3l	0.0101725	0.115022	0.743	0.686	1
Rfc1	0.0101755	0.0190775	0.821	0.776	1
Ctif	0.0101893	0.283201	0.505	0.458	1
Nfkbia	0.0102052	0.230222	0.525	0.461	1
Pabpc4	0.0102249	-0.134269	0.677	0.67	1
Trmt1	0.0102534	0.155904	0.483	0.423	1
Map2k7	0.0102612	0.155935	0.527	0.465	1
Ephb4	0.0102834	-0.112633	0.862	0.85	1
Eif3e	0.0103115	-0.0956228	0.693	0.687	1
Cars	0.0103526	0.130405	0.376	0.326	1
Ptpn6	0.0103614	0.0920659	0.115	0.092	1
Ilf2	0.0103729	0.131018	0.512	0.453	1
Mid1ip1	0.0103773	0.295078	0.243	0.192	1
Acsf3	0.010386	-0.0805909	0.257	0.239	1
Mrpl40	0.0103879	0.15319	0.25	0.209	1
Rbm4b	0.0104379	0.245256	0.125	0.093	1
Plekhh1	0.0104401	0.142314	0.761	0.71	1
Sdsl	0.0104425	0.27127	0.195	0.15	1
Ssr3	0.0104434	-0.0916796	0.747	0.73	1
Cltb	0.0104444	0.018234	0.442	0.402	1
Crybg2	0.0104821	0.152283	0.321	0.268	1
Senp8	0.0104912	0.393966	0.119	0.083	1
Stard5	0.0105499	-0.301652	0.279	0.311	1
Irf2bp1	0.0105658	0.0452879	0.293	0.258	1
B4galt3	0.0105766	0.199049	0.263	0.216	1
Otud3	0.0105781	0.115856	0.233	0.196	1
Pias1	0.010602	0.0404802	0.668	0.616	1
Gga2	0.0106202	0.388193	0.16	0.118	1
Zmat2	0.0106426	0.0363335	0.552	0.504	1
Fam126a	0.0106437	0.20431	0.352	0.295	1
Nif3l1	0.0106487	-0.0825958	0.214	0.201	1
Heatr5b	0.0106551	0.211704	0.435	0.373	1
Rock2	0.0106966	-0.0574889	0.935	0.919	1
Lmf2	0.0107099	-0.183034	0.253	0.252	1
Tnfrsf19	0.0107119	-0.159852	0.267	0.32	1
Slc37a3	0.0107334	-0.0644183	0.446	0.421	1
Tcf20	0.0107702	0.0580035	0.977	0.958	1
Cnppd1	0.0107876	-0.371948	0.226	0.262	1
Cep68	0.0107886	-0.0287082	0.41	0.379	1
Cep19	0.010804	0.513077	0.122	0.083	1
Ak3	0.0108066	0.156878	0.75	0.697	1
Tmbim4	0.0108184	0.254561	0.219	0.172	1
Cdk13	0.0108265	0.0190047	0.93	0.897	1
Naa25	0.0108406	-0.105374	0.716	0.708	1
Stim1	0.010848	0.0243871	0.75	0.701	1
Dtx4	0.0108606	0.0826892	0.701	0.645	1
2410006H16Rik	0.0108617	-0.188851	0.377	0.384	1
Coasy	0.0108783	0.327552	0.214	0.167	1
mt-Nd2	0.0108785	-0.0836664	0.981	0.974	1
Esyt1	0.010889	-0.0425831	0.176	0.154	1
Cbx2	0.0109124	0.240349	0.22	0.176	1
Cdk5rap1	0.010978	-0.0681889	0.255	0.237	1
1700017B05Rik	0.0110047	0.180044	0.341	0.287	1
Metrnl	0.0110252	0.458854	0.166	0.122	1
BC055324	0.0110294	0.246397	0.414	0.353	1
Hsd17b4	0.0110618	-0.0815126	0.67	0.653	1
Zw10	0.0110639	-0.0845182	0.384	0.368	1
Msantd2	0.0110721	0.0942887	0.584	0.525	1
Tmem98	0.0110868	0.0931044	0.286	0.246	1
Plpp2	0.0110931	-0.072307	0.437	0.416	1
Pxylp1	0.0111032	-0.0891082	0.634	0.613	1
R3hcc1	0.0111174	-0.411225	0.166	0.191	1
Fbxo48	0.0111477	0.109937	0.159	0.13	1
Zfp260	0.0111559	0.146781	0.303	0.255	1
Dis3	0.0111631	-0.143942	0.675	0.686	1
Cpsf4	0.0111658	0.262177	0.39	0.33	1
Cdk5rap2	0.0111993	0.116058	0.675	0.617	1
Gpat4	0.0112173	0.209004	0.527	0.466	1
Gfpt1	0.0112647	0.170463	0.7	0.642	1
Efcab2	0.0112687	-0.245639	0.135	0.133	1
Vezf1	0.0112692	0.042743	0.638	0.591	1
Abhd10	0.0112715	-0.176179	0.307	0.305	1
Edrf1	0.0113075	0.0684317	0.608	0.554	1
Ola1	0.0113426	-0.101409	0.811	0.799	1
Pacs1	0.0113426	-0.0311272	0.4	0.366	1
Nop9	0.0113709	-0.214183	0.28	0.284	1
Pgam5	0.0113763	0.0366368	0.357	0.319	1
Stx12	0.0113826	-0.113967	0.552	0.538	1
Cdk18	0.0113888	0.175814	0.364	0.308	1
Dctn2	0.0114543	0.19094	0.496	0.434	1
Rabl6	0.0114858	0.0868163	0.736	0.681	1
Zfp821	0.0115238	0.248699	0.197	0.154	1
Ndufa7	0.0115265	0.293085	0.328	0.271	1
Gpatch1	0.0115419	0.169883	0.383	0.327	1
Zfp398	0.011542	-0.19045	0.52	0.527	1
Eif1	0.0115527	-0.109258	0.641	0.639	1
Pomp	0.0115578	-0.040123	0.41	0.381	1
Cd302	0.0115593	-0.202479	0.343	0.344	1
Psma2	0.0115884	-0.104654	0.553	0.542	1
Mtfp1	0.0116042	0.139133	0.155	0.125	1
Trip11	0.0116055	-0.0241172	0.887	0.854	1
Trip4	0.0116442	0.254193	0.346	0.287	1
Rnf150	0.0116543	-0.0736497	0.167	0.206	1
Eef1g	0.0116632	-0.025653	0.813	0.783	1
Dcun1d5	0.0116704	-0.0690515	0.461	0.44	1
Trmt2a	0.0116717	0.136291	0.437	0.379	1
Gm20275	0.0116743	-0.19277	0.962	0.965	1
Nol11	0.0116745	-0.144599	0.493	0.489	1
Ercc1	0.0116955	0.249446	0.1	0.073	1
Bcl7b	0.0117332	0.351627	0.255	0.202	1
Traf5	0.011769	0.122455	0.159	0.127	1
Ralgds	0.0117718	0.190876	0.429	0.369	1
Nudcd2	0.0117763	0.0438827	0.317	0.28	1
Sms	0.0118057	-0.14037	0.277	0.262	1
Atn1	0.0118204	0.227235	0.562	0.506	1
Rpl7a	0.0118538	0.169968	0.768	0.72	1
Kars	0.0118596	0.11964	0.563	0.503	1
Dcaf11	0.0118704	0.154927	0.552	0.491	1
Gigyf2	0.011896	-0.0899013	0.921	0.912	1
Dot1l	0.0119078	0.0921133	0.825	0.775	1
Tbl2	0.0119117	0.232001	0.472	0.411	1
Lrrc57	0.0119143	0.290112	0.104	0.073	1
Rcn2	0.0119315	-0.244416	0.204	0.205	1
Zfhx2	0.0119364	0.249655	0.253	0.203	1
Nipsnap1	0.01196	-0.124039	0.475	0.468	1
Tbpl1	0.0119631	0.097072	0.417	0.366	1
Gm21992	0.0119718	-0.132714	0.873	0.877	1
B3glct	0.0119793	-0.0510847	0.672	0.642	1
Thada	0.0119809	-0.126607	0.857	0.862	1
Trp53i11	0.011987	0.384548	0.227	0.177	1
Brd7	0.0120034	-0.0746918	0.707	0.684	1
Kdm8	0.0120532	0.131615	0.126	0.096	1
Tmem183a	0.0120779	0.162496	0.589	0.527	1
Sap30bp	0.0120788	0.05985	0.467	0.422	1
Dnlz	0.0121039	0.150197	0.154	0.124	1
Xrcc5	0.0121149	-0.220753	0.413	0.433	1
Slc1a3	0.0121463	-0.206152	0.558	0.57	1
Ttc21b	0.0121505	-0.344177	0.275	0.303	1
Supt7l	0.0121905	0.364975	0.168	0.126	1
Klhdc10	0.012192	-0.102944	0.652	0.637	1
Errfi1	0.0122191	-0.447425	0.249	0.277	1
Slc28a3	0.0122229	0.351098	0.28	0.225	1
Srek1	0.0122568	-0.0672315	0.931	0.919	1
Bid	0.0122991	0.428409	0.228	0.184	1
Cox7b	0.0123011	0.0376779	0.685	0.634	1
Naf1	0.0123048	-0.0894167	0.358	0.341	1
C1qbp	0.0123108	-0.0458241	0.707	0.681	1
Niban2	0.0123314	0.177389	0.575	0.513	1
Polr2e	0.0123786	0.273903	0.31	0.255	1
Hmgb2	0.0123966	-0.123715	0.664	0.652	1
Dpf2	0.0124544	0.228992	0.506	0.448	1
Nr5a2	0.0124768	0.0809217	0.926	0.894	1
Plaat3	0.0124788	0.325342	0.205	0.159	1
Cstf2	0.0124905	0.0678234	0.691	0.637	1
Nipa2	0.0125174	-0.112306	0.617	0.602	1
Swi5	0.0125218	0.22102	0.488	0.426	1
Zfp787	0.0125465	-0.0546853	0.363	0.34	1
Tnfaip8l3	0.012568	0.277526	0.169	0.13	1
Skiv2l	0.0125774	-0.161095	0.41	0.413	1
Mrps30	0.0125952	0.0431091	0.256	0.224	1
Smc5	0.0126016	-0.0951006	0.77	0.754	1
Acadl	0.0126165	-0.208886	0.544	0.576	1
Usb1	0.0126261	0.459814	0.135	0.096	1
Fhl2	0.0126287	-0.162831	0.623	0.616	1
Irak2	0.0126302	-0.187333	0.414	0.416	1
Slc30a7	0.0126327	-0.0860204	0.638	0.611	1
Ppp1r15b	0.0126329	-0.0876535	0.656	0.639	1
Mrpl1	0.0126416	0.0129195	0.518	0.476	1
AU041133	0.0126442	0.0473388	0.183	0.156	1
Aasdh	0.0126472	-0.333579	0.242	0.266	1
Zfp472	0.0126596	0.0113368	0.275	0.245	1
Cops6	0.0126646	0.250876	0.469	0.414	1
Sgta	0.0126724	0.264819	0.47	0.41	1
Usp53	0.0127053	-0.12461	0.645	0.64	1
Rnf111	0.0127149	-0.0931369	0.81	0.796	1
Tubal3	0.0127174	0.232759	0.103	0.075	1
Capn5	0.0127566	0.246657	0.277	0.226	1
Snrpb2	0.012787	-0.0488974	0.331	0.309	1
Pdlim1	0.0127961	0.14944	0.882	0.847	1
Coa8	0.0127997	-0.0456987	0.366	0.341	1
Nipal1	0.0128014	-0.24034	0.372	0.396	1
Spice1	0.0128077	0.2659	0.426	0.366	1
Ube2k	0.0128134	-0.0568818	0.954	0.936	1
Cluap1	0.0128234	0.128497	0.447	0.39	1
Acy1	0.0128316	0.0966129	0.241	0.204	1
Zmym3	0.0128548	0.0871869	0.318	0.274	1
Psma7	0.0128687	-0.059903	0.65	0.62	1
Pccb	0.0128817	0.0416784	0.378	0.343	1
Dpp8	0.0128912	-0.0520917	0.87	0.845	1
Mfsd13a	0.0129223	-0.167485	0.24	0.235	1
Mob1b	0.0129363	-0.0562602	0.694	0.662	1
Sympk	0.0129519	0.119928	0.72	0.664	1
Ndfip2	0.0129763	0.0185158	0.743	0.698	1
Gcnt4	0.0129814	0.277311	0.347	0.29	1
Slc7a8	0.0130003	0.188943	0.635	0.575	1
Cep70	0.0130517	-0.115764	0.618	0.602	1
Ifitm2	0.0130552	0.123998	0.399	0.347	1
Oxnad1	0.0130578	-0.163949	0.242	0.242	1
Rxylt1	0.0130622	-0.336248	0.263	0.3	1
Phf2	0.0130628	0.157833	0.619	0.558	1
2310001H17Rik	0.0131019	-0.317669	0.31	0.337	1
Cep250	0.0131529	0.154118	0.788	0.744	1
Rab5a	0.0131608	-0.203373	0.521	0.575	1
Tbc1d2b	0.0131777	0.151677	0.474	0.415	1
Rabggtb	0.0131826	-0.108248	0.512	0.496	1
Taf6	0.0131923	0.103032	0.345	0.298	1
Haus7	0.0132003	-0.0400151	0.234	0.21	1
Clic5	0.0132295	0.0251769	0.459	0.414	1
Acat1	0.0132444	0.127419	0.724	0.667	1
Eci2	0.013265	-0.282567	0.313	0.369	1
Abcb8	0.013267	0.1729	0.297	0.249	1
Zkscan8	0.0132987	-0.217236	0.33	0.343	1
Ddx51	0.0133064	0.265164	0.274	0.222	1
Slc39a5	0.0133492	0.241264	0.361	0.303	1
Rab23	0.0133625	0.0535354	0.155	0.129	1
Sec61a2	0.0133719	-0.119851	0.609	0.606	1
Agap1	0.013379	0.0770264	0.99	0.987	1
Pphln1	0.0133888	-0.119404	0.645	0.646	1
H3f3b	0.0134031	-0.143453	0.766	0.79	1
Snupn	0.0134057	0.081113	0.111	0.088	1
Cbwd1	0.0134117	-0.311488	0.283	0.328	1
Dis3l2	0.0134505	-0.113444	0.756	0.746	1
Rcan1	0.0134525	0.164349	0.338	0.285	1
Alas1	0.0134695	0.0171563	0.423	0.385	1
Eif2ak2	0.0134791	-0.0171342	0.647	0.605	1
Laptm4b	0.0135096	0.0931641	0.444	0.39	1
Srcap	0.0135375	0.0962599	0.951	0.934	1
Mkln1	0.0135492	0.0117005	0.895	0.858	1
Slc4a7	0.0135512	-0.0234867	0.798	0.76	1
Selenoi	0.0135553	0.0457193	0.745	0.695	1
Mrpl28	0.013557	0.297858	0.333	0.277	1
Ptpn18	0.0135788	0.139631	0.431	0.374	1
Ippk	0.0135979	-0.190918	0.441	0.452	1
Ap1ar	0.0135986	0.0330102	0.892	0.854	1
Fam122b	0.0136078	-0.180452	0.172	0.165	1
Zfp335	0.0136081	0.0500557	0.467	0.421	1
Carm1	0.0136197	0.083395	0.629	0.573	1
Sema4g	0.0136433	0.129977	0.835	0.788	1
Dync2i2	0.0136603	0.194705	0.106	0.08	1
Myo9b	0.0136618	0.0928317	0.783	0.73	1
Slc12a2	0.0136621	-0.12864	0.991	0.991	1
Tma16	0.0136793	-0.140689	0.298	0.292	1
Impa2	0.0136851	0.165315	0.539	0.477	1
Rpl6	0.0136902	0.119757	0.622	0.563	1
Dnajb9	0.0137201	-0.149989	0.215	0.205	1
Gmip	0.0137309	0.360386	0.142	0.105	1
Dtx3l	0.01376	0.0753758	0.437	0.389	1
Nop53	0.0137776	0.0239214	0.557	0.51	1
Zfp740	0.0137888	-0.0697516	0.504	0.484	1
Epc2	0.0138243	-0.0809881	0.77	0.753	1
Rbm8a	0.0138442	-0.0291294	0.457	0.427	1
Trim32	0.0138584	0.0594439	0.189	0.161	1
Tent2	0.0138811	-0.0470432	0.675	0.647	1
Rbbp4	0.0138891	-0.0687428	0.81	0.793	1
Stap2	0.0138995	0.195214	0.205	0.165	1
Defa24	0.0139182	-0.186683	0.476	0.476	1
Ppig	0.0139583	0.0140365	0.803	0.764	1
Tmem86a	0.0139706	0.488108	0.129	0.091	1
3110009E18Rik	0.0139947	0.522882	0.103	0.069	1
Sash1	0.0140207	-0.0466445	0.659	0.627	1
Arrb1	0.0140335	0.098379	0.752	0.697	1
Arl6ip5	0.0140393	-0.170421	0.354	0.345	1
Prkar1a	0.0140406	-0.0865271	0.639	0.624	1
Pitrm1	0.0140499	0.177143	0.617	0.557	1
Tor3a	0.0140596	-0.368937	0.11	0.119	1
Cldn7	0.0140914	0.153458	0.98	0.975	1
Trio	0.0141045	-0.135094	0.882	0.895	1
Snrpb	0.0141301	0.0731903	0.603	0.553	1
Gm15489	0.0141416	-0.611067	0.092	0.122	1
Mtf1	0.0141425	0.224293	0.388	0.329	1
Duox2	0.014163	0.246787	0.387	0.329	1
Ergic1	0.0141738	0.12931	0.869	0.834	1
Atp5g1	0.0141768	0.149345	0.317	0.27	1
Wwtr1	0.0141899	-0.568253	0.087	0.123	1
Aimp2	0.0141905	0.194218	0.295	0.245	1
Hirip3	0.0141907	0.184551	0.646	0.595	1
B3galnt2	0.014222	-0.136386	0.592	0.589	1
Pdik1l	0.0142367	-0.0514993	0.362	0.341	1
Smndc1	0.0142722	-0.243749	0.414	0.445	1
Mpst	0.0142791	-0.132691	0.126	0.114	1
Cct5	0.0143029	-0.0492362	0.84	0.809	1
Clic6	0.014309	0.17383	0.728	0.674	1
Prcc	0.0143381	0.0144664	0.484	0.445	1
Abhd17a	0.0143483	0.297692	0.199	0.154	1
Plrg1	0.0143735	-0.0629495	0.289	0.27	1
Peak1	0.0143819	-0.173064	0.838	0.837	1
Gnl2	0.0144047	-0.0607643	0.6	0.572	1
Fbxo8	0.014422	-0.0721256	0.35	0.327	1
Fgd4	0.0144301	0.0230954	0.907	0.87	1
Mrpl51	0.014439	0.313774	0.178	0.136	1
Aldh3a2	0.0144537	0.098216	0.563	0.505	1
Ppa2	0.0144688	-0.0927159	0.496	0.478	1
Htt	0.014475	0.0142938	0.889	0.852	1
Rab24	0.0144845	0.365568	0.168	0.125	1
Aff4	0.0144933	-0.0694302	0.825	0.804	1
Serf2	0.0145001	0.09062	0.298	0.257	1
Nfatc3	0.0145021	-0.0338658	0.839	0.809	1
Miga1	0.0145024	0.163696	0.615	0.555	1
Sh3rf2	0.0145081	-0.114928	0.496	0.49	1
Cmtr1	0.0145647	0.186047	0.534	0.474	1
Hes6	0.0145656	0.0729479	0.159	0.133	1
Rbm39	0.014573	-0.0811548	0.989	0.983	1
Urod	0.0145826	-0.137401	0.153	0.143	1
Vps9d1	0.0145975	0.170453	0.113	0.086	1
Hsd3b7	0.0145982	-0.430762	0.15	0.181	1
Frg1	0.0146261	-0.187861	0.41	0.414	1
Rnf8	0.0146279	0.190147	0.486	0.425	1
Fam120a	0.0146424	0.0819252	0.988	0.988	1
Tmem102	0.0146648	0.103528	0.134	0.108	1
Bcap29	0.0147067	-0.0116874	0.562	0.523	1
Furin	0.0147183	0.150478	0.377	0.327	1
Tmbim1	0.0147404	-0.032819	0.489	0.461	1
Zfp148	0.0147515	-0.0953869	0.941	0.95	1
Eif4g1	0.0147543	0.0456963	0.996	0.989	1
Mau2	0.0147689	0.147734	0.636	0.578	1
Trim33	0.0147859	-0.118731	0.813	0.816	1
Pak1	0.0147906	-0.124411	0.66	0.665	1
Smpdl3b	0.014803	0.0492032	0.2	0.174	1
Ttll3	0.014838	-0.292765	0.306	0.342	1
Naa30	0.0148385	0.0198954	0.423	0.383	1
Scaf1	0.0148503	-0.165143	0.529	0.546	1
Sil1	0.0148604	-0.153869	0.705	0.717	1
Tra2a	0.0148848	-0.0744404	0.907	0.891	1
Vipr1	0.014971	0.0178129	0.848	0.808	1
Zc3hav1	0.0149815	0.126301	0.683	0.625	1
Itpkc	0.0149834	0.149093	0.189	0.156	1
Lpin2	0.0150212	0.0617345	0.73	0.677	1
Nol6	0.0150315	-0.149575	0.472	0.476	1
Cfap47	0.0150392	-0.131926	0.223	0.209	1
Usp4	0.0150486	0.114342	0.663	0.605	1
Chrac1	0.0150516	-0.02929	0.127	0.114	1
Ghr	0.0150838	-0.236241	0.529	0.535	1
Spr	0.0151098	0.0615733	0.246	0.214	1
Fgfr3	0.0151588	0.0626123	0.243	0.211	1
Rab8a	0.0151986	0.116126	0.607	0.549	1
Katnbl1	0.0152002	0.0816532	0.552	0.5	1
Fat1	0.0152327	0.0697488	0.986	0.98	1
Rbbp8	0.015278	0.207359	0.616	0.57	1
Gorab	0.0153076	0.0377827	0.223	0.193	1
Slc35f6	0.0153147	-0.158006	0.112	0.104	1
Fam118b	0.0153269	0.142998	0.498	0.442	1
Polr3c	0.0153314	0.173231	0.461	0.402	1
Flii	0.015339	0.035006	0.596	0.547	1
Dgka	0.0153675	0.111484	0.429	0.375	1
Fbxo42	0.0153787	-0.0722098	0.618	0.593	1
Rell1	0.0153902	-0.0980785	0.434	0.417	1
Urb2	0.0154141	-0.176213	0.424	0.435	1
Arl14	0.0154213	-0.648108	0.074	0.103	1
Lurap1l	0.015423	-0.150887	0.683	0.673	1
Kbtbd11	0.0154271	0.371114	0.143	0.105	1
Pik3c2b	0.0154374	0.11526	0.704	0.647	1
Gm4258	0.015453	-0.0893717	0.242	0.224	1
Elp5	0.0154589	-0.053497	0.283	0.262	1
Fubp1	0.0154737	-0.106802	0.955	0.965	1
6430590A07Rik	0.0154818	-0.470093	0.097	0.107	1
Nde1	0.0155148	0.0880671	0.355	0.312	1
Nupl1	0.0155158	0.0694984	0.647	0.595	1
Spcs3	0.015539	0.131106	0.646	0.587	1
Nars2	0.0155542	-0.0353915	0.595	0.562	1
Osbpl7	0.0155662	0.158836	0.38	0.328	1
Cyb561a3	0.0155708	0.278702	0.125	0.093	1
Ppargc1a	0.015591	0.0349408	0.408	0.366	1
Epb41l4aos	0.0156725	0.301591	0.127	0.094	1
Bola3	0.0156816	0.0225287	0.272	0.243	1
Eml3	0.0157011	0.0337018	0.21	0.181	1
Mif4gd	0.0157348	0.0929229	0.164	0.134	1
Prxl2c	0.0157387	-0.215342	0.353	0.362	1
Nfx1	0.0157417	-0.0694696	0.852	0.831	1
Cul4b	0.0157454	0.0399568	0.521	0.476	1
Cxxc1	0.0157521	0.0855273	0.459	0.409	1
Nrm	0.015763	-0.404643	0.137	0.16	1
Fahd1	0.0157716	-0.0199519	0.146	0.128	1
Recql	0.015774	0.117958	0.452	0.398	1
Csnk1g2	0.0157782	0.217113	0.536	0.478	1
2700038G22Rik	0.0157904	0.189067	0.168	0.132	1
Ranbp9	0.0158099	0.0390585	0.806	0.759	1
Itpka	0.015813	0.397074	0.197	0.151	1
Ramp2	0.0158316	0.301162	0.317	0.262	1
Slc22a5	0.015834	-0.063915	0.419	0.397	1
Dhx29	0.0158366	0.197976	0.401	0.343	1
Acss2	0.0158408	0.0715969	0.584	0.53	1
Usp25	0.0158456	-0.0235897	0.74	0.699	1
Eef1b2	0.0158886	-0.0836058	0.821	0.801	1
Nsmce4a	0.0158935	0.221587	0.369	0.312	1
Fbxo45	0.0159313	-0.0669128	0.4	0.38	1
Ets2	0.0159732	-0.130739	0.778	0.763	1
Hdhd2	0.0159953	0.149863	0.369	0.319	1
Spata24	0.0160348	-0.0617587	0.108	0.095	1
Nrbp1	0.0160577	0.0366926	0.428	0.388	1
Pigu	0.0160631	0.0365701	0.639	0.591	1
Phtf2	0.0160632	-0.104916	0.607	0.598	1
Nedd1	0.0160691	0.0748427	0.459	0.41	1
Aaas	0.0161067	0.147002	0.263	0.219	1
Afg3l2	0.0161185	-0.0376229	0.795	0.764	1
Fra10ac1	0.0161368	-0.179968	0.354	0.361	1
Ncapg	0.016145	-0.234924	0.451	0.476	1
Mettl5	0.0161486	-0.0314645	0.273	0.248	1
Strip1	0.0161633	0.139292	0.463	0.406	1
Gramd3	0.0161651	0.0804831	0.57	0.517	1
Rpl5	0.0161845	0.065168	0.72	0.668	1
Fam53c	0.0161878	-0.0177689	0.298	0.273	1
Josd1	0.0162137	-0.0250553	0.304	0.279	1
Psma4	0.0162219	0.0607552	0.503	0.453	1
Rpap3	0.016255	-0.167202	0.31	0.31	1
Gpkow	0.0162708	0.157285	0.358	0.307	1
Snhg15	0.0162802	-0.17649	0.237	0.228	1
Bud23	0.0163076	0.0312263	0.29	0.259	1
Epn3	0.0163085	0.45905	0.16	0.119	1
Rpp14	0.0163211	0.0130308	0.28	0.248	1
Cerk	0.016358	0.199588	0.612	0.581	1
Glmn	0.0163611	-0.202589	0.346	0.356	1
Btg3	0.0163683	0.472317	0.166	0.124	1
Mthfd1	0.0163706	0.113839	0.902	0.891	1
Klhl18	0.0163893	0.133251	0.305	0.258	1
Sat1	0.0163983	-0.414492	0.224	0.247	1
Xkr6	0.0164594	-0.103464	0.288	0.266	1
Mtmr12	0.0164649	0.127469	0.686	0.629	1
Vps4a	0.0164981	0.0408188	0.303	0.27	1
Abraxas2	0.0165034	0.0760067	0.382	0.339	1
Mgrn1	0.0165107	-0.0117363	0.58	0.544	1
Eif4a1	0.016519	0.118821	0.875	0.842	1
Rab11b	0.0165649	-0.209085	0.507	0.539	1
Nf1	0.0165757	-0.132766	0.916	0.922	1
Gch1	0.016578	0.218899	0.126	0.095	1
Nufip2	0.0165848	0.0367012	0.885	0.846	1
Map2k6	0.0165873	-0.0884738	0.717	0.693	1
Ormdl2	0.0166213	0.07818	0.206	0.177	1
Cisd1	0.0166258	0.197758	0.226	0.183	1
Spred1	0.0166262	-0.164407	0.631	0.65	1
Hbp1	0.016647	-0.183763	0.324	0.327	1
4833439L19Rik	0.0166759	0.0116258	0.483	0.444	1
Slc7a1	0.0167135	0.11738	0.896	0.881	1
Ahctf1	0.0167299	0.0819048	0.859	0.815	1
Rpl15	0.0167311	-0.304149	0.219	0.242	1
Zfp868	0.0168268	0.0730286	0.159	0.13	1
Asb13	0.016839	0.118109	0.138	0.112	1
Armt1	0.0168612	-0.0950093	0.306	0.294	1
Ftsj1	0.0169114	0.235092	0.2	0.161	1
Lin37	0.016912	0.0103878	0.124	0.106	1
Cops2	0.016931	-0.0524064	0.613	0.584	1
Ccdc93	0.0169676	0.14391	0.504	0.445	1
Tamm41	0.0169774	-0.0257837	0.567	0.536	1
Nr3c2	0.0169802	0.113523	0.892	0.856	1
Map2k3	0.0170078	0.221718	0.428	0.369	1
Dtymk	0.0170342	0.165188	0.482	0.424	1
Krt20	0.017038	0.301179	0.235	0.188	1
Ncbp1	0.0170392	-0.0847521	0.68	0.668	1
Ranbp3	0.0170402	0.0335012	0.593	0.547	1
Pak2	0.0170416	-0.121947	0.858	0.886	1
Ring1	0.0170482	0.108028	0.192	0.162	1
Rasal2	0.0170625	-0.175546	0.667	0.693	1
Nsmce2	0.0171694	-0.107088	0.877	0.878	1
Nr1d2	0.0171822	-0.231391	0.462	0.492	1
Capn7	0.0171926	-0.133211	0.616	0.618	1
Mob3a	0.01722	-0.0792527	0.122	0.105	1
Cobll1	0.0172301	0.116377	0.735	0.681	1
Trim25	0.0172406	0.152055	0.599	0.539	1
Kpna6	0.0172434	0.165226	0.509	0.45	1
Erbb3	0.0172587	0.115923	0.858	0.824	1
Rps2	0.0172591	0.147433	0.804	0.767	1
Daxx	0.0172692	-0.0988857	0.183	0.172	1
Tmem248	0.0173644	0.0605685	0.488	0.44	1
Pfn1	0.0173734	0.084502	0.901	0.865	1
Rps12	0.0173751	0.0264089	0.757	0.711	1
Rps20	0.0173785	0.103128	0.725	0.67	1
H3c1	0.0173807	0.45605	0.19	0.146	1
Mtrr	0.0174056	-0.134715	0.277	0.264	1
Txndc15	0.0174122	0.0950786	0.189	0.155	1
Csf2ra	0.0174176	0.571353	0.106	0.072	1
Elp1	0.0174895	-0.159285	0.671	0.685	1
Mrps25	0.0175095	-0.209685	0.354	0.365	1
Pacsin2	0.017519	0.136453	0.787	0.738	1
Dhx57	0.0175314	0.0646951	0.533	0.48	1
Uckl1	0.0176011	0.215009	0.321	0.268	1
Bysl	0.0176236	0.232784	0.261	0.212	1
Eci1	0.017626	0.13479	0.31	0.263	1
Tcea3	0.0176672	0.167036	0.363	0.311	1
Kat2a	0.0176808	0.190936	0.405	0.348	1
Mob4	0.0177085	0.0879024	0.545	0.491	1
Gtf2i	0.0177431	-0.025463	0.898	0.87	1
9230116L04Rik	0.0177464	0.260821	0.159	0.122	1
Ccdc85c	0.0177563	0.157179	0.641	0.583	1
Zfp511	0.0178055	0.440416	0.137	0.098	1
Mbd6	0.0178064	0.163404	0.419	0.363	1
ENSMUSG00000041035	0.0178074	0.214474	0.169	0.133	1
Pstk	0.0178199	0.121022	0.277	0.237	1
Mga	0.0178382	0.0545879	0.799	0.75	1
Dync1li1	0.017859	0.0333084	0.614	0.566	1
Ndufa2	0.017875	0.228992	0.245	0.2	1
Zfp697	0.0178805	-0.410207	0.118	0.13	1
Rad54b	0.0178912	-0.0456239	0.574	0.542	1
Ube2n	0.0178956	-0.12857	0.516	0.508	1
Itpr1	0.017922	-0.0792556	0.63	0.604	1
Inpp5f	0.017944	-0.289885	0.295	0.322	1
Cenpn	0.0179499	0.0950812	0.249	0.211	1
Snap47	0.0179879	0.290414	0.155	0.118	1
Pdia4	0.0180433	-0.0168111	0.747	0.707	1
Pmepa1	0.0180888	0.189152	0.384	0.327	1
Wdr75	0.0181303	-0.142544	0.574	0.573	1
Dstyk	0.0181621	-0.309878	0.22	0.234	1
Drg1	0.0181712	0.02836	0.623	0.581	1
Cdk10	0.0181768	0.204689	0.265	0.218	1
Ddx39a	0.0182576	-0.133002	0.546	0.547	1
Grip1	0.0182681	-0.0624286	0.374	0.425	1
Bdh1	0.0182912	-0.0215354	0.778	0.742	1
Ubald1	0.0182929	-0.0148695	0.321	0.292	1
Swt1	0.0183036	0.047608	0.602	0.555	1
Usp45	0.0183121	-0.0418248	0.495	0.465	1
Vps13b	0.0183259	-0.0924576	0.959	0.952	1
Cxadr	0.0183554	-0.0221927	0.75	0.712	1
Slc25a19	0.0183625	0.206904	0.181	0.146	1
Stat5a	0.0183715	0.124407	0.124	0.098	1
Rabgef1	0.01842	-0.0763769	0.411	0.388	1
Phf8	0.0184531	-0.131986	0.53	0.526	1
Rbm10	0.0184596	-0.131436	0.596	0.601	1
Klhl5	0.0184767	-0.119276	0.28	0.27	1
Pdxdc1	0.0184961	-0.106196	0.913	0.909	1
Sik1	0.0185031	-0.0427806	0.293	0.267	1
E2f2	0.0185303	0.258137	0.464	0.425	1
Cdc42bpa	0.0185426	0.0960402	0.78	0.728	1
Nol12	0.0185919	-0.119268	0.201	0.189	1
Pan3	0.0186207	-0.10184	0.963	0.961	1
Galnt4	0.0186383	0.0665671	0.48	0.431	1
Ano10	0.0186458	-0.0269676	0.591	0.55	1
Polr1b	0.0186572	-0.162527	0.518	0.53	1
Gba2	0.0186849	0.213529	0.14	0.11	1
Arih2	0.0187042	-0.0942176	0.638	0.633	1
Maf1	0.0187092	-0.0428734	0.206	0.185	1
Cd3eap	0.0187093	-0.277063	0.199	0.212	1
Atg4d	0.0187172	0.117723	0.242	0.206	1
Tmem43	0.0187511	0.126267	0.206	0.172	1
Syngr2	0.0187595	-0.0714719	0.539	0.517	1
Gm15592	0.0187644	0.586989	0.103	0.07	1
Abhd4	0.0187693	0.03648	0.14	0.117	1
Insr	0.0187707	-0.0453269	0.826	0.8	1
Mgat5	0.0187754	0.061226	0.989	0.995	1
Rps6kc1	0.0187989	-0.182463	0.529	0.552	1
Pkn2	0.0189423	0.0739266	0.9	0.862	1
Otud5	0.0189587	-0.0115234	0.491	0.452	1
Vps4b	0.0189784	-0.0822802	0.759	0.743	1
Agpat4	0.0190174	0.101903	0.429	0.376	1
Pibf1	0.0190432	-0.0527188	0.548	0.521	1
Poc1a	0.0190471	0.159249	0.29	0.245	1
Zfp459	0.0190824	-0.0150377	0.108	0.093	1
Tmem242	0.0190967	0.127439	0.303	0.258	1
Vps37a	0.0191006	0.0102083	0.516	0.478	1
Mrpl33	0.0191132	-0.0501755	0.407	0.378	1
Guf1	0.019176	-0.102406	0.449	0.433	1
Foxk2	0.0191989	-0.0619284	0.679	0.652	1
Eif2s1	0.0192105	-0.0783719	0.636	0.623	1
Slfn9	0.0192155	0.14727	0.795	0.75	1
Cnot6	0.0192292	0.0745214	0.86	0.816	1
Tpp2	0.0192326	-0.0164103	0.854	0.824	1
Chmp4c	0.0192364	-0.0851498	0.835	0.823	1
Tfap4	0.0192404	-0.111683	0.53	0.521	1
Ccnd2	0.0192787	-0.101453	0.973	0.983	1
Zcrb1	0.0193038	0.172459	0.466	0.408	1
Kif3b	0.0193209	-0.175684	0.353	0.355	1
Myl6	0.0193372	0.180679	0.369	0.315	1
Cog2	0.0193519	0.149893	0.377	0.325	1
Rims2	0.0194114	-0.279815	0.351	0.377	1
Sntb2	0.0194121	-0.0469142	0.487	0.456	1
Cops7a	0.0194248	0.188704	0.435	0.379	1
Mrpl48	0.0194319	-0.0519008	0.31	0.284	1
Arid1a	0.0194594	0.0560019	0.987	0.973	1
2510039O18Rik	0.0194695	0.188246	0.209	0.171	1
Anapc13	0.0194943	0.172646	0.209	0.17	1
Esrra	0.0195056	0.0916051	0.591	0.536	1
Pelp1	0.0195437	-0.113056	0.56	0.555	1
Dok4	0.0195524	-0.258128	0.162	0.168	1
Maoa	0.0195709	0.0303229	0.719	0.669	1
Zfp516	0.0195861	0.25404	0.358	0.303	1
Hsd17b10	0.019611	0.0120324	0.299	0.269	1
Sdhd	0.0196533	0.0276943	0.482	0.443	1
Etfa	0.0196694	0.0404692	0.781	0.735	1
Abcf1	0.0197062	-0.12263	0.799	0.799	1
Zfp36l2	0.0197524	0.118437	0.879	0.843	1
Zmpste24	0.0197536	-0.114181	0.422	0.413	1
Mpp1	0.0197566	0.204511	0.161	0.127	1
Zbtb41	0.0197674	-0.0542879	0.515	0.492	1
Adam17	0.0198309	0.144066	0.558	0.5	1
Rnf5	0.0198802	0.2143	0.277	0.23	1
Snrpa1	0.0199001	-0.101808	0.417	0.402	1
Cnksr1	0.0199135	0.313523	0.16	0.122	1
Myc	0.0199481	0.11524	0.675	0.619	1
Szt2	0.0199488	0.110099	0.583	0.525	1
Eif1ax	0.0199545	-0.119731	0.629	0.624	1
Cryzl1	0.0199566	-0.141403	0.501	0.508	1
Gm19696	0.0199709	0.188673	0.388	0.334	1
Twsg1	0.0199752	-0.064318	0.418	0.398	1
Mprip	0.0200086	0.11684	0.888	0.859	1
Ctu2	0.020029	0.289668	0.199	0.157	1
Gclc	0.020031	0.0489835	0.642	0.591	1
Depdc1a	0.0200354	-0.363744	0.198	0.217	1
Ap1g2	0.0201269	0.175258	0.408	0.353	1
Fosl2	0.0201328	-0.0238702	0.652	0.617	1
Mtx1	0.0201864	0.0238376	0.279	0.248	1
Tank	0.0201909	-0.0993386	0.67	0.664	1
Uba7	0.0201994	-0.131564	0.129	0.117	1
Aadac	0.0202185	-0.0372989	0.544	0.517	1
Acaa1a	0.020221	-0.25689	0.284	0.309	1
Ccl28	0.0202224	0.100538	0.739	0.686	1
Gtf2a2	0.0202298	-0.131727	0.502	0.504	1
Noc2l	0.0202632	0.102467	0.754	0.702	1
Rabggta	0.0202784	0.174377	0.217	0.18	1
Gfm1	0.0202946	0.0484422	0.703	0.656	1
Cideb	0.0203521	0.537431	0.1	0.067	1
Dnase1l1	0.0203669	0.255995	0.146	0.112	1
Zcchc17	0.0203702	0.0416833	0.39	0.353	1
Slc38a1	0.0203935	-0.0737609	0.818	0.803	1
Lmbr1l	0.0204088	0.0696847	0.233	0.201	1
Rab12	0.0204168	-0.162664	0.26	0.256	1
Etnk1	0.0204438	-0.1697	0.532	0.55	1
Tut1	0.0204684	-0.0592617	0.303	0.284	1
Cyb5b	0.0204711	0.0435457	0.847	0.807	1
Vps52	0.0204726	0.276564	0.288	0.237	1
Tirap	0.0205097	0.313588	0.175	0.135	1
Zfp629	0.0205296	0.192617	0.381	0.327	1
Zc3h15	0.0205663	-0.112692	0.716	0.705	1
Acbd5	0.0205745	-0.128481	0.481	0.469	1
Cda	0.0206153	-0.185533	0.322	0.32	1
Dedd	0.0206271	-0.271971	0.277	0.301	1
Aktip	0.0206453	-0.135553	0.333	0.327	1
Map4k5	0.0207054	0.0642825	0.541	0.492	1
Ube2d2a	0.0207065	0.0379789	0.705	0.658	1
Nfkbid	0.0207543	0.646005	0.131	0.094	1
Bach1	0.0207758	-0.0755398	0.587	0.571	1
Shank2	0.0207843	0.096755	0.925	0.893	1
Ik	0.0207904	-0.0624395	0.676	0.65	1
Srp72	0.020807	0.0209969	0.734	0.688	1
Tbc1d20	0.0208119	-0.147622	0.369	0.374	1
Grk6	0.0208491	0.0858522	0.569	0.515	1
Piezo1	0.0208665	-0.241719	0.328	0.347	1
Srfbp1	0.0208745	0.0980087	0.429	0.38	1
Terf2	0.0209434	0.179384	0.597	0.539	1
Tmcc3	0.0209707	0.134282	0.549	0.491	1
Bbs5	0.020976	0.527922	0.131	0.094	1
Rac1	0.0209774	0.080031	0.785	0.736	1
Psma3	0.0210043	0.0668958	0.578	0.528	1
Wls	0.0210091	-0.0719178	0.701	0.684	1
Adipor2	0.0210449	-0.0307846	0.752	0.728	1
Pdk3	0.0210642	0.32189	0.253	0.204	1
Pinx1	0.0210831	0.0860518	0.506	0.456	1
Usp6nl	0.0211162	0.0589673	0.911	0.875	1
Phb2	0.0211176	0.173046	0.722	0.687	1
Naaladl1	0.0211553	0.339914	0.325	0.273	1
Ndufb5	0.0211577	-0.0758834	0.484	0.467	1
Aspm	0.0211811	-0.143357	0.385	0.37	1
Tmem165	0.0212228	0.0172648	0.446	0.409	1
A930015D03Rik	0.0212418	-0.157084	0.343	0.345	1
Slc19a1	0.0213041	0.324034	0.315	0.266	1
Fbxw8	0.0213588	0.177066	0.644	0.591	1
Fam3d	0.0213589	0.136124	0.577	0.519	1
Cdkl5	0.0214139	0.15499	0.325	0.275	1
Herpud1	0.0214367	0.0220416	0.378	0.34	1
Perp	0.0214411	0.0111574	0.511	0.473	1
Ier2	0.0214746	0.289946	0.462	0.419	1
Pabpc1	0.0214918	0.0589207	0.997	0.999	1
Ptprd	0.021514	-0.0962985	0.99	0.986	1
Ddit3	0.0215209	0.146319	0.106	0.082	1
Elf4	0.021529	0.116838	0.658	0.602	1
Apaf1	0.021536	0.0679046	0.667	0.613	1
Pdcd10	0.0215647	-0.0157435	0.531	0.498	1
Setd1a	0.02158	0.159178	0.616	0.56	1
D030056L22Rik	0.0215898	0.0337988	0.157	0.135	1
Cux1	0.0216285	0.0785109	0.954	0.929	1
Btnl6	0.0216401	0.294555	0.248	0.2	1
Kdm7a	0.0216641	-0.190921	0.412	0.42	1
Fdx2	0.02167	0.283492	0.136	0.103	1
1700110K17Rik	0.0217182	-0.189718	0.502	0.519	1
Arpc3	0.0217356	0.2336	0.455	0.4	1
Rpn2	0.0217401	0.144691	0.827	0.79	1
H1f3	0.0217598	0.278452	0.44	0.384	1
Rela	0.0217638	0.248007	0.313	0.261	1
Tspo	0.0217936	0.508817	0.142	0.107	1
Nipsnap2	0.0218261	-0.0931149	0.445	0.431	1
Arpc5l	0.0218916	0.227677	0.278	0.23	1
Pik3r3	0.0219084	-0.081833	0.223	0.204	1
Ube2a	0.021917	0.059829	0.222	0.191	1
Setd6	0.0219235	-0.387537	0.146	0.172	1
Eri1	0.0219509	-0.189694	0.549	0.567	1
Zfc3h1	0.0219624	-0.0153088	0.893	0.863	1
Crebbp	0.0220009	0.0600138	0.969	0.975	1
Naa15	0.0220056	-0.109079	0.945	0.945	1
Rap1gap2	0.0220262	0.0368104	0.848	0.806	1
Lrp10	0.0220895	0.0357243	0.413	0.373	1
Chordc1	0.0221412	0.110241	0.655	0.601	1
Zc3h14	0.0221519	0.0450776	0.741	0.694	1
Cops5	0.0221876	-0.015342	0.498	0.468	1
Tor1b	0.0222209	-0.131825	0.175	0.164	1
Ctdsp2	0.0222482	0.137801	0.586	0.528	1
Supt6	0.022284	-0.0741715	0.877	0.862	1
Gm49890	0.0222938	-0.203648	0.443	0.466	1
2510002D24Rik	0.0223023	0.264403	0.209	0.168	1
Gnai2	0.0223099	0.202165	0.575	0.518	1
Csrp2	0.0223448	0.121285	0.607	0.553	1
Dnm1l	0.0223658	-0.114448	0.874	0.887	1
Golga3	0.0223729	-0.18371	0.548	0.565	1
Zbtb5	0.0224172	0.0780743	0.174	0.147	1
Naip5	0.0224291	-0.066332	0.322	0.297	1
Msto1	0.0224366	-0.330319	0.219	0.241	1
Psme3ip1	0.0224589	0.0892982	0.526	0.476	1
Pef1	0.0224608	-0.0786762	0.37	0.355	1
Mthfsd	0.0224623	0.210854	0.236	0.193	1
Tango6	0.0224784	-0.0564581	0.478	0.45	1
Tmem168	0.0225135	-0.310221	0.258	0.292	1
Ppp1r12c	0.0225181	0.179246	0.37	0.318	1
Mxd1	0.0225851	0.19598	0.211	0.171	1
Klhl9	0.0226521	-0.202343	0.436	0.482	1
Tbc1d5	0.0226726	-0.0805894	0.896	0.88	1
Lin52	0.0226752	-0.0310594	0.626	0.595	1
Serpinb1a	0.0227392	0.041874	0.564	0.52	1
Exoc6	0.0227932	-0.0924465	0.733	0.723	1
Znhit6	0.022801	0.0829878	0.498	0.453	1
Slc2a9	0.0228449	-0.253077	0.205	0.205	1
Atic	0.0228722	0.10377	0.78	0.732	1
Mcm7	0.0228836	-0.087113	0.757	0.741	1
Btnl1	0.0229668	0.214298	0.27	0.224	1
Gadd45a	0.02297	-0.507274	0.093	0.113	1
Ccnl2	0.0230268	-0.125911	0.774	0.786	1
Brpf1	0.0230289	-0.13001	0.497	0.492	1
Cox10	0.0230832	-0.0387743	0.791	0.761	1
Rnaseh1	0.0230872	0.217173	0.185	0.15	1
Tdp1	0.0230887	0.150032	0.399	0.347	1
Ankra2	0.0230897	0.0182188	0.294	0.264	1
Psmd4	0.0231216	-0.0279357	0.558	0.525	1
Capza1	0.0231353	-0.0479539	0.689	0.664	1
Gm38393	0.0231456	0.0312217	0.25	0.215	1
Ppm1h	0.0231461	0.100825	0.882	0.851	1
Itpr3	0.023259	0.109396	0.92	0.906	1
Itpripl1	0.023272	0.320513	0.261	0.212	1
Pus1	0.0232898	0.016232	0.444	0.406	1
Lzts3	0.0233025	0.0926687	0.539	0.486	1
Zg16	0.0233103	0.41336	0.162	0.138	1
Smcr8	0.0233364	0.269358	0.314	0.262	1
Macf1	0.0233651	-0.0841861	0.937	0.933	1
Gm49692	0.0233749	0.0438471	0.265	0.232	1
Gtpbp8	0.0233812	0.0848299	0.245	0.211	1
Fnta	0.0233872	0.0480609	0.43	0.387	1
Utp20	0.0233912	0.075572	0.838	0.793	1
Nudt7	0.0234109	-0.0265794	0.102	0.086	1
Poglut2	0.0234334	-0.222576	0.184	0.188	1
Nfkb1	0.0234747	0.0826975	0.864	0.825	1
Zfp317	0.0234817	0.210949	0.444	0.387	1
Cyb561	0.023493	0.17163	0.316	0.27	1
Hsdl2	0.0234955	-0.310381	0.225	0.255	1
Zfp7	0.0235259	0.181818	0.265	0.22	1
Erich1	0.0235421	0.100637	0.229	0.193	1
Mthfd2l	0.0235497	0.0511446	0.327	0.287	1
Ccdc9	0.023572	-0.0474622	0.46	0.433	1
Mettl9	0.0235897	0.0716932	0.653	0.603	1
Entr1	0.0236145	0.115557	0.328	0.284	1
Rbm19	0.023616	0.0986133	0.56	0.505	1
Mcfd2	0.0236192	0.0429932	0.331	0.295	1
Sec11c	0.0236515	0.0394355	0.434	0.398	1
A1cf	0.0236669	-0.0532681	0.862	0.84	1
Rplp1	0.0237027	0.060513	0.621	0.57	1
Il22ra1	0.0237359	0.0990104	0.277	0.239	1
Arrdc3	0.0237482	-0.105468	0.28	0.27	1
Htatip2	0.0237874	0.306653	0.19	0.148	1
Nr1i2	0.0238178	-0.026198	0.689	0.658	1
Epha2	0.023827	-0.332681	0.35	0.368	1
Alkbh3	0.0238289	0.213735	0.446	0.39	1
Ssr1	0.0238336	-0.105124	0.838	0.834	1
Dalrd3	0.0238363	0.164397	0.272	0.228	1
Zfp956	0.0238515	0.206767	0.225	0.184	1
Nin	0.023867	0.248182	0.369	0.315	1
Echdc1	0.0238692	0.153994	0.417	0.362	1
Kxd1	0.02387	0.0382269	0.427	0.386	1
Cul1	0.0239665	-0.136568	0.854	0.87	1
Gm44250	0.0240053	-0.122764	0.187	0.178	1
Ddx52	0.0240113	-0.107224	0.403	0.392	1
Card11	0.0240269	-0.163467	0.727	0.74	1
Tagln2	0.0240781	0.11659	0.699	0.646	1
Ctsl	0.024147	-0.610533	0.093	0.12	1
Kdm5d	0.0241755	0.0293053	0.541	0.497	1
U2surp	0.0242282	-0.0787515	0.92	0.911	1
Ebag9	0.0242802	-0.355607	0.205	0.244	1
Cep170b	0.024282	0.137272	0.764	0.723	1
Map3k11	0.0242977	0.0803183	0.384	0.336	1
Lsm6	0.0243104	0.051954	0.311	0.279	1
Gm15657	0.0243215	-0.261384	0.138	0.138	1
Prim1	0.024353	-0.0920636	0.541	0.526	1
Shroom3	0.0243551	0.100225	0.989	0.984	1
Zfp217	0.0243662	0.183633	0.413	0.358	1
Phkg1	0.0244001	-0.237074	0.209	0.212	1
Maskbp3	0.0244385	0.260716	0.176	0.138	1
Trim21	0.0244679	0.333083	0.133	0.098	1
Rbbp5	0.0244865	-0.0773232	0.562	0.547	1
Pggt1b	0.024496	0.155589	0.59	0.533	1
Rexo4	0.0245032	0.0457035	0.537	0.495	1
D5Ertd579e	0.0245408	0.131641	0.604	0.547	1
Hnrnpul1	0.0245813	0.1013	0.935	0.915	1
Klhl22	0.0245899	-0.0757082	0.286	0.265	1
Abca1	0.0246105	-0.411635	0.1	0.101	1
Sgpl1	0.0246568	0.0138993	0.528	0.489	1
Rps23	0.0246654	0.169267	0.467	0.411	1
Vopp1	0.0247256	0.228253	0.398	0.343	1
Disp1	0.0247279	0.015927	0.311	0.278	1
Ncbp3	0.0247302	0.12524	0.54	0.484	1
Acad10	0.0247351	-0.232338	0.144	0.142	1
Trir	0.0247631	0.256796	0.393	0.343	1
Ociad1	0.0247811	0.12252	0.741	0.692	1
Xpr1	0.024843	0.123785	0.702	0.649	1
Nadsyn1	0.0249003	0.172901	0.518	0.461	1
Eapp	0.0249794	0.130906	0.364	0.319	1
Pigb	0.0249833	0.163252	0.379	0.329	1
Golph3l	0.0250472	0.044233	0.466	0.424	1
Aldh16a1	0.0250547	0.0272087	0.418	0.378	1
Atp5d	0.0250585	0.0600658	0.552	0.504	1
Zdhhc13	0.0251657	-0.0523619	0.687	0.671	1
Hpgd	0.0251822	0.0459156	0.435	0.39	1
Fbrsl1	0.0252523	0.0865952	0.727	0.675	1
Ociad2	0.0253131	-0.135687	0.691	0.708	1
Slc35f5	0.0253644	0.016034	0.238	0.21	1
Armc1	0.0254127	0.176011	0.469	0.413	1
Melk	0.0254212	0.235945	0.45	0.394	1
Emc2	0.0254269	0.142971	0.411	0.359	1
Comt	0.0254756	-0.0392684	0.589	0.564	1
Gns	0.0254847	0.148147	0.509	0.453	1
Abhd18	0.0255176	0.339633	0.214	0.169	1
Nabp2	0.0255358	0.0269552	0.33	0.295	1
Rnf4	0.0255545	0.0932884	0.774	0.725	1
Trp53bp1	0.0255744	0.0985638	0.692	0.64	1
Actl6a	0.0256221	0.0391232	0.582	0.539	1
Foxp4	0.0256385	-0.0470724	0.873	0.847	1
Rfx5	0.0256838	0.299599	0.168	0.13	1
Fgfr4	0.0257759	-0.143324	0.207	0.196	1
Usp48	0.0257908	0.132761	0.845	0.81	1
Ess2	0.0257959	0.293002	0.177	0.138	1
Pym1	0.0258774	-0.176834	0.257	0.253	1
Nr1d1	0.0258967	-0.349023	0.171	0.183	1
Topbp1	0.0259557	0.0639277	0.895	0.858	1
Mettl1	0.0259766	-0.167553	0.322	0.326	1
Ccdc47	0.025989	-0.0735123	0.666	0.651	1
Gm49817	0.0259913	0.434232	0.116	0.083	1
Smim3	0.0260099	-0.552978	0.093	0.127	1
Fkbp1a	0.0260424	0.0698855	0.617	0.567	1
Abat	0.0260756	0.199523	0.632	0.584	1
Zyg11b	0.0261102	-0.128347	0.587	0.587	1
Tmed5	0.02614	-0.154159	0.459	0.47	1
Sugp1	0.0261537	-0.054787	0.417	0.397	1
Ahsa2	0.0261603	0.0839926	0.317	0.28	1
Tfe3	0.0261652	-0.0558513	0.228	0.209	1
Rubcn	0.0261902	-0.111404	0.466	0.456	1
Rab40c	0.0262282	-0.058547	0.433	0.408	1
Sfmbt1	0.026229	0.0275833	0.817	0.776	1
Timm22	0.0262608	-0.188338	0.152	0.152	1
Alkbh5	0.0262758	0.0374303	0.666	0.619	1
Fam107b	0.0263108	-0.100785	0.709	0.691	1
Cbll1	0.0263143	-0.0268112	0.326	0.302	1
Fastkd2	0.0263156	0.0735084	0.398	0.353	1
Trub2	0.0263953	0.0602048	0.215	0.185	1
Tarbp2	0.0264383	0.460058	0.104	0.073	1
Larp4	0.026446	-0.0499983	0.892	0.875	1
Frrs1	0.0264633	-0.0412805	0.781	0.752	1
Camkmt	0.0264797	0.141031	0.784	0.738	1
Psat1	0.0264834	0.0112962	0.213	0.193	1
Aftph	0.0265522	-0.0277039	0.703	0.671	1
Exph5	0.0265968	-0.259036	0.488	0.518	1
Ints5	0.0266243	-0.371547	0.153	0.18	1
Pgap2	0.0266345	-0.168695	0.4	0.407	1
Ing4	0.026732	0.202961	0.407	0.353	1
Slc35a4	0.0267411	0.118217	0.349	0.307	1
Elovl5	0.0267508	0.0610687	0.528	0.482	1
Srsf9	0.0267656	-0.0307008	0.16	0.143	1
Ogdh	0.026781	0.0662047	0.954	0.93	1
Arrdc1	0.0267874	-0.0435986	0.387	0.365	1
Cpeb4	0.0268148	-0.0880331	0.242	0.227	1
Ing3	0.026821	-0.069645	0.278	0.26	1
Dmac2	0.0268596	0.10212	0.279	0.242	1
Shisa5	0.0268603	-0.0800545	0.217	0.199	1
Madd	0.0268722	0.127827	0.369	0.321	1
Prr13	0.0268889	0.255249	0.316	0.264	1
Rrp12	0.0269033	-0.114044	0.419	0.412	1
Il17rd	0.0269365	-0.0153077	0.266	0.237	1
Fxr1	0.0269707	0.0294956	0.841	0.802	1
Rfk	0.0269834	-0.0990574	0.488	0.471	1
Cyp39a1	0.0270064	-0.154008	0.276	0.276	1
Plekha1	0.0270268	-0.010641	0.511	0.479	1
Nop2	0.0270635	0.112037	0.59	0.537	1
Sf3b5	0.0271392	0.273237	0.175	0.136	1
Otud6b	0.0271622	-0.209776	0.421	0.448	1
Slain2	0.027171	0.0572924	0.69	0.642	1
Araf	0.0272357	0.130673	0.658	0.603	1
Utp25	0.0272461	-0.109563	0.479	0.472	1
Magoh	0.027248	0.164969	0.274	0.231	1
Ppp6r2	0.0272588	0.0416954	0.383	0.344	1
Nrn1	0.0273224	-0.35141	0.101	0.099	1
Zfp703	0.027327	0.178512	0.33	0.281	1
Ttc27	0.0273483	0.0371374	0.659	0.618	1
Idh3a	0.0274016	-0.0603214	0.792	0.766	1
Marveld3	0.027418	-0.0664785	0.447	0.424	1
Eif3b	0.0274242	-0.0719108	0.788	0.774	1
Xrn2	0.0274296	-0.0934787	0.953	0.954	1
Zfp933	0.0274426	-0.125098	0.276	0.266	1
Ubqln1	0.0274429	-0.0644809	0.909	0.888	1
Paxip1	0.0274731	0.142903	0.787	0.746	1
Ppp3cb	0.027479	-0.0368588	0.644	0.616	1
Abr	0.0276273	0.0969945	0.908	0.881	1
Mical3	0.0276298	-0.0116819	0.621	0.587	1
Stk35	0.0276349	0.235767	0.445	0.39	1
1110019D14Rik	0.0276528	-0.284735	0.262	0.287	1
Haus8	0.0276549	0.244471	0.325	0.273	1
Ccdc127	0.0277115	-0.0189149	0.419	0.392	1
Eif4a3	0.0277187	0.0402623	0.519	0.477	1
Erp29	0.0277237	-0.102752	0.394	0.386	1
Pex10	0.0277437	0.24392	0.2	0.161	1
Trim56	0.0277676	0.0177636	0.486	0.447	1
Map2k2	0.0277878	-0.118947	0.541	0.539	1
Trap1	0.0278533	0.0880036	0.804	0.758	1
Use1	0.0278613	0.27118	0.155	0.121	1
Cep290	0.0278712	0.136339	0.591	0.535	1
Dgkd	0.0279046	-0.129487	0.859	0.885	1
Arhgap35	0.0279075	0.0142948	0.858	0.819	1
Mfn2	0.0279294	0.163472	0.544	0.488	1
Ncoa5	0.0279318	-0.122401	0.642	0.643	1
Kifbp	0.0279697	-0.2257	0.164	0.164	1
Rps7	0.0279906	-0.0642543	0.638	0.618	1
Blmh	0.0280057	0.144213	0.589	0.533	1
Tapbpl	0.0281463	0.447097	0.16	0.122	1
Pik3cb	0.0281596	0.132287	0.549	0.493	1
Top2a	0.0281658	0.0131905	0.75	0.705	1
Trp53	0.0281716	-0.0146521	0.78	0.746	1
Rpl26	0.028177	0.122374	0.551	0.497	1
Kcnk10	0.0281955	-0.144241	0.466	0.469	1
Glce	0.0282009	-0.176903	0.467	0.479	1
Dvl1	0.0282047	0.222847	0.377	0.323	1
Gm11735	0.0282303	-0.557427	0.088	0.119	1
Chpf2	0.0282869	0.334134	0.101	0.073	1
Ptpn4	0.0283104	-0.0898485	0.854	0.84	1
Mrpl11	0.0283335	0.0572655	0.203	0.177	1
Ppp1r37	0.0283735	0.118309	0.553	0.5	1
Heatr3	0.0284123	-0.163479	0.489	0.501	1
Lyrm1	0.0284464	0.282632	0.108	0.081	1
Pof1b	0.0284996	-0.0765867	0.47	0.446	1
Ppp3ca	0.0285422	-0.0974672	0.916	0.921	1
Mmachc	0.0286407	0.181077	0.229	0.19	1
Rnf168	0.0286552	-0.0763391	0.559	0.542	1
Gjb3	0.0286954	0.24074	0.176	0.141	1
Cdk9	0.0287583	-0.121582	0.25	0.239	1
Mre11a	0.0287674	0.0227059	0.68	0.638	1
Myef2	0.0288012	-0.159523	0.467	0.477	1
Dr1	0.0288835	0.112084	0.351	0.306	1
Mtap	0.0289159	-0.140015	0.398	0.393	1
Ifrd1	0.0289205	-0.13072	0.631	0.61	1
Tmem41a	0.0289231	0.131871	0.209	0.176	1
Mpp7	0.0289409	-0.0918834	0.736	0.727	1
Plekha5	0.0289411	0.0852337	0.971	0.955	1
Id1	0.0289648	-0.145239	0.167	0.157	1
Efnb1	0.0289692	0.207061	0.398	0.344	1
Vrk1	0.0289767	0.0188484	0.67	0.626	1
Hps1	0.0289775	0.27193	0.212	0.169	1
Bcr	0.0290148	0.0313399	0.653	0.61	1
Pwwp3a	0.0290433	0.0728855	0.56	0.51	1
Vps11	0.0290685	0.163356	0.314	0.267	1
Eif3a	0.0291209	-0.0699667	0.993	0.997	1
Polr3f	0.0291312	-0.215519	0.262	0.274	1
Poc1b	0.02918	-0.0434355	0.644	0.613	1
Lmcd1	0.0292195	-0.0263853	0.324	0.29	1
Micu3	0.0292755	-0.348664	0.184	0.205	1
Pask	0.0293497	0.295957	0.298	0.254	1
Med25	0.0293592	0.135941	0.476	0.423	1
Serpinb6a	0.0293817	-0.162646	0.443	0.439	1
Slc31a1	0.0293949	0.201921	0.598	0.553	1
1700123O20Rik	0.029425	0.247507	0.158	0.124	1
Mrpl15	0.0295584	0.145572	0.506	0.452	1
Tbc1d15	0.029559	-0.0254539	0.691	0.663	1
Snrpd3	0.0296814	0.160292	0.656	0.604	1
Tnip1	0.0296859	0.171689	0.552	0.497	1
Cep55	0.029705	-0.223069	0.296	0.301	1
Trim31	0.0297354	0.196055	0.306	0.258	1
Zfp949	0.029771	0.31571	0.147	0.112	1
Pus3	0.029774	0.202289	0.192	0.156	1
Rwdd4a	0.0297845	-0.190407	0.344	0.359	1
Fam91a1	0.0298098	0.0484869	0.78	0.735	1
Fbxo9	0.029822	0.138066	0.394	0.346	1
Tmed2	0.0298998	-0.190642	0.293	0.3	1
Supt3	0.0299367	-0.0990255	0.715	0.694	1
Psmc2	0.0299756	-0.0804147	0.5	0.484	1
Eif2s3y	0.0299789	-0.124296	0.532	0.53	1
Gcnt2	0.0299891	-0.192869	0.338	0.335	1
Zbtb7a	0.03004	0.128755	0.788	0.747	1
Lmbrd1	0.0300435	-0.112016	0.621	0.616	1
Hexim1	0.0300487	0.158756	0.301	0.257	1
Sema7a	0.0300906	-0.0116581	0.526	0.484	1
Dgkq	0.030115	0.377025	0.215	0.177	1
Exoc7	0.0301294	0.185475	0.41	0.357	1
Cpsf3	0.0301357	0.123251	0.631	0.578	1
Tmco3	0.0301504	0.0923932	0.175	0.146	1
Npm1	0.0301636	-0.0551564	0.955	0.941	1
Snhg20	0.0301648	0.327643	0.19	0.149	1
Arl5a	0.0301657	0.0237022	0.479	0.438	1
Snapc4	0.0301716	0.0658515	0.472	0.427	1
Sephs1	0.0301773	-0.112507	0.498	0.492	1
Erc1	0.03019	-0.0593657	0.797	0.776	1
Prss32	0.0302098	-0.0351191	0.481	0.459	1
Gopc	0.0302229	-0.23723	0.377	0.409	1
Rab5if	0.030282	-0.0272803	0.335	0.31	1
Lcor	0.0302859	-0.0194499	0.974	0.957	1
Ccni	0.0303012	0.103322	0.518	0.469	1
Wdr43	0.0303604	-0.0474254	0.944	0.925	1
Bub3	0.0303682	-0.0167576	0.377	0.35	1
Gosr2	0.0303787	0.0764395	0.333	0.295	1
Shprh	0.0304085	0.063147	0.768	0.721	1
Nab1	0.030425	0.0547541	0.478	0.431	1
Edc4	0.0304452	-0.158572	0.386	0.39	1
Syf2	0.0304632	-0.0980884	0.33	0.325	1
Myb	0.0306229	0.0732852	0.97	0.954	1
Prkaca	0.0306307	0.117835	0.309	0.27	1
Dynll1	0.0306373	0.286482	0.2	0.19	1
Atp5md	0.0307094	0.169189	0.337	0.29	1
Spring1	0.0307136	-0.0384937	0.14	0.127	1
G2e3	0.0307184	-0.0608547	0.532	0.508	1
Mdh2	0.0307216	-0.0201154	0.832	0.801	1
Tm2d2	0.0307585	0.219041	0.15	0.117	1
Bcorl1	0.0308338	0.153651	0.549	0.494	1
Metap1	0.0308587	0.0858933	0.692	0.642	1
Rnf167	0.0308606	0.221619	0.246	0.204	1
Ssrp1	0.0308699	0.0965284	0.795	0.748	1
Nbas	0.0308717	0.125921	0.808	0.764	1
Hivep1	0.0308985	-0.0199673	0.78	0.745	1
Galnt11	0.030907	0.0330941	0.466	0.424	1
Fbxo31	0.031036	0.314785	0.208	0.165	1
Zfp36l1	0.0310624	-0.142779	0.469	0.458	1
Trip12	0.0310664	-0.0368851	0.944	0.925	1
Rictor	0.0310906	-0.131769	0.834	0.847	1
Zfp442	0.0311231	0.360805	0.143	0.108	1
Prmt3	0.0311528	-0.129651	0.739	0.744	1
Slco4a1	0.0311777	-0.179029	0.157	0.151	1
Fer	0.0312374	-0.0214337	0.597	0.563	1
Rps10	0.0312449	0.0999978	0.519	0.471	1
Sf3a3	0.0312586	0.152268	0.586	0.531	1
Syvn1	0.0312651	0.157746	0.341	0.295	1
Npepl1	0.0313125	0.0802685	0.415	0.371	1
Lancl1	0.0313322	0.252916	0.241	0.197	1
Parp4	0.0313428	0.0948349	0.555	0.502	1
Irgm1	0.0313835	0.40454	0.19	0.148	1
Ppp1cc	0.0314099	-0.0588564	0.518	0.498	1
Mtres1	0.0314179	0.0548197	0.311	0.276	1
Ginm1	0.0314219	0.152412	0.302	0.26	1
Tmem164	0.0314253	0.0213287	0.92	0.888	1
Entpd6	0.0314918	0.209272	0.433	0.379	1
Sav1	0.0315324	0.112274	0.334	0.292	1
Cblb	0.0315437	-0.108493	0.723	0.711	1
Gm15265	0.0315621	0.203369	0.109	0.083	1
Ube2e2	0.0315852	-0.0450443	0.608	0.571	1
Rlim	0.031598	0.0644981	0.778	0.732	1
Gtse1	0.0315982	0.390233	0.235	0.204	1
Homer1	0.0316177	0.0929302	0.477	0.428	1
5730480H06Rik	0.0316512	0.0460454	0.352	0.312	1
Fnbp4	0.0316613	-0.0976001	0.922	0.925	1
Senp7	0.0316967	-0.0627926	0.611	0.591	1
Stt3b	0.0317219	0.085715	0.963	0.947	1
Fbxo33	0.0317921	-0.146615	0.213	0.206	1
Cdc34	0.031833	0.295782	0.204	0.161	1
Large1	0.0318515	-0.148123	0.737	0.739	1
Wdr5	0.031869	0.0187413	0.522	0.484	1
Vps28	0.0318762	0.197545	0.239	0.197	1
Adi1	0.0319096	-0.170904	0.276	0.278	1
Ogg1	0.0319241	0.141327	0.107	0.084	1
Zbtb1	0.0319291	-0.163268	0.436	0.449	1
Cttn	0.0320128	0.0160711	0.688	0.646	1
Ago1	0.0320718	0.0313177	0.526	0.487	1
Cep57	0.0320838	-0.0134303	0.511	0.479	1
Txnrd3	0.0321582	-0.0707975	0.182	0.167	1
Gm37233	0.032203	0.430947	0.124	0.091	1
Dcaf17	0.0322056	-0.0243658	0.502	0.475	1
Clcn3	0.0323261	-0.0119675	0.862	0.831	1
Snu13	0.0323575	-0.0975749	0.198	0.189	1
Setdb2	0.0323715	0.188397	0.434	0.38	1
Sephs2	0.0323729	-0.0860849	0.506	0.496	1
Atp6v1f	0.0324138	0.38536	0.159	0.121	1
Ndufa4	0.0324671	0.0716903	0.583	0.537	1
Prrc2c	0.0324768	-0.0627158	0.998	0.999	1
Gga3	0.0325034	-0.0231725	0.464	0.439	1
Tmco1	0.0325063	-0.0503988	0.442	0.42	1
Caskin2	0.0325106	0.185951	0.429	0.376	1
Usp24	0.032523	-0.0819864	0.965	0.977	1
Cacfd1	0.0325263	0.0500817	0.226	0.2	1
Asf1a	0.0325268	0.191808	0.348	0.298	1
Mecom	0.0325487	-0.101383	0.901	0.895	1
Enox2	0.032575	-0.0945181	0.757	0.742	1
Tmem39a	0.0325861	-0.0837844	0.325	0.306	1
Capns1	0.0326044	0.126217	0.432	0.382	1
Ptpn23	0.0326741	0.17285	0.325	0.278	1
Osbpl10	0.0326843	0.0854031	0.821	0.777	1
Atg2a	0.032692	0.144431	0.296	0.253	1
Gpatch8	0.0326997	-0.0338201	0.928	0.906	1
Uqcrc2	0.0327077	-0.0120631	0.876	0.845	1
Thoc2	0.0327645	-0.0642551	0.951	0.934	1
Emc6	0.0328486	-0.0767276	0.175	0.161	1
Brd9	0.0328501	-0.241238	0.413	0.453	1
Ubald2	0.0328602	0.0476728	0.317	0.284	1
Cep97	0.0328923	-0.0782759	0.191	0.179	1
St13	0.0328967	0.0922321	0.882	0.846	1
Msra	0.0329061	-0.0762797	0.926	0.911	1
Srpr	0.0329091	-0.0505622	0.558	0.539	1
Zup1	0.0329317	-0.101814	0.511	0.496	1
Tepsin	0.0330073	0.169888	0.144	0.117	1
Med15	0.0330327	0.0322954	0.829	0.791	1
Atp8a2	0.0330655	-0.120464	0.738	0.741	1
Sppl2a	0.0331005	-0.115953	0.72	0.722	1
Cd47	0.033117	-0.0861162	0.686	0.67	1
Zfp160	0.0331692	-0.0795599	0.425	0.412	1
Rpa1	0.0331932	0.166668	0.677	0.634	1
Cdk2ap1	0.0332089	-0.292684	0.18	0.201	1
Glipr2	0.0333095	0.310147	0.15	0.114	1
Pcyt2	0.0333101	0.0959792	0.45	0.403	1
Slc6a6	0.0333267	0.108047	0.867	0.835	1
Vil1	0.0333303	0.0724115	0.948	0.924	1
Atp1b1	0.0333848	-0.0637891	1	1	1
Arvcf	0.033417	0.301291	0.146	0.113	1
Arhgap26	0.0334704	0.0625678	0.576	0.531	1
Diaph1	0.0334705	-0.0974454	0.91	0.911	1
Ubap2l	0.0334844	-0.0489588	0.915	0.899	1
Cdca7	0.033537	-0.0981892	0.913	0.895	1
Mapkap1	0.0335372	-0.0345934	0.89	0.867	1
Tpgs2	0.0335604	-0.409559	0.095	0.105	1
Meaf6	0.0336238	0.0567809	0.429	0.389	1
Appl2	0.0336376	0.134663	0.4	0.35	1
Trmu	0.0336407	-0.153819	0.217	0.21	1
Tlnrd1	0.0336557	0.167176	0.308	0.264	1
Rnf181	0.0337109	-0.0610235	0.177	0.164	1
Cnot7	0.0337546	0.0199272	0.646	0.609	1
Rab25	0.033756	0.0786641	0.261	0.227	1
Oxa1l	0.0337577	-0.10673	0.389	0.379	1
Myd88	0.0337735	-0.199976	0.151	0.152	1
Tcte2	0.0337948	0.215266	0.346	0.295	1
Atp13a2	0.0338812	0.237752	0.146	0.116	1
Hnf4aos	0.033887	0.0396816	0.334	0.296	1
Sp4	0.0339419	-0.267549	0.215	0.228	1
Pcsk9	0.0339629	0.471815	0.125	0.106	1
Cdc42ep5	0.0339865	0.197015	0.266	0.223	1
Exosc7	0.0339981	0.123605	0.564	0.511	1
Atp5o.1	0.0340104	0.0974472	0.183	0.157	1
Pfdn2	0.0340168	0.0139739	0.452	0.416	1
Usp43	0.0340378	0.0809677	0.757	0.709	1
Cndp2	0.0340399	0.0231054	0.262	0.235	1
Pheta1	0.0341437	-0.162594	0.18	0.174	1
Rsph3b	0.0341687	-0.165508	0.203	0.201	1
Gmppb	0.0341713	0.0738573	0.188	0.161	1
Rnf38	0.0341819	0.0663752	0.758	0.712	1
Prr3	0.0342351	0.145266	0.153	0.127	1
Dctpp1	0.0342638	0.431056	0.166	0.128	1
Ss18	0.0342945	-0.0387399	0.781	0.755	1
Kdm5b	0.0343319	-0.198798	0.402	0.406	1
Tk1	0.0343622	-0.05696	0.432	0.412	1
Alg3	0.0343636	0.128855	0.138	0.113	1
Tent4a	0.0344127	0.163556	0.519	0.465	1
Ccdc15	0.0344146	-0.0172669	0.375	0.347	1
Cdc73	0.0344178	-0.09268	0.776	0.775	1
Klc2	0.0344583	0.234186	0.101	0.075	1
Mindy3	0.0346018	0.0628417	0.473	0.43	1
Tprgl	0.0346059	0.532843	0.113	0.082	1
D6Wsu163e	0.0346273	0.109927	0.173	0.146	1
Fbxl14	0.0346294	0.303692	0.236	0.192	1
H3f3a	0.0346428	-0.0894937	0.631	0.614	1
Ercc6l	0.0346499	0.311779	0.228	0.184	1
Rpl4	0.03467	-0.025325	0.997	0.991	1
Hspa9	0.0346923	0.0629041	0.966	0.948	1
Kcnma1	0.0346996	-0.560698	0.08	0.106	1
Ifrd2	0.0347968	0.074559	0.44	0.397	1
Rnf34	0.034797	-0.0127358	0.19	0.167	1
Gm42715	0.0349378	0.461951	0.102	0.072	1
Nsa2	0.0349552	-0.337033	0.18	0.22	1
Zbtb2	0.0349571	0.0314187	0.188	0.161	1
Atp6v0b	0.0349584	0.0615493	0.188	0.161	1
Rest	0.0349746	-0.010253	0.578	0.542	1
Pttg1ip	0.0349964	-0.0467211	0.521	0.501	1
Il10rb	0.0350298	-0.110132	0.304	0.296	1
Slc44a3	0.0350801	-0.087654	0.642	0.634	1
Timm17a	0.0351039	-0.123859	0.344	0.344	1
Nob1	0.0351149	0.066598	0.38	0.341	1
Grtp1	0.0351286	0.0794074	0.521	0.473	1
Nup37	0.0351338	-0.0406134	0.249	0.23	1
Svil	0.0351516	0.0624886	0.945	0.918	1
Scaf8	0.0351587	-0.0515841	0.932	0.913	1
Wdfy3	0.0351596	0.0894634	0.894	0.871	1
Rnpepl1	0.0351831	0.166402	0.312	0.266	1
Ado	0.0351962	-0.20016	0.173	0.177	1
Zfp687	0.0351992	0.164556	0.413	0.362	1
Ahsa1	0.0352084	0.203803	0.474	0.422	1
Ppat	0.0352156	-0.0226678	0.653	0.623	1
Ctsz	0.035282	0.192781	0.41	0.358	1
Bop1	0.0353043	0.0704725	0.442	0.402	1
Prkdc	0.0353343	-0.0132471	0.884	0.851	1
3830406C13Rik	0.0353469	-0.189658	0.331	0.342	1
Ddx50	0.0354399	-0.0953007	0.631	0.626	1
Mcl1	0.035498	-0.0712955	0.546	0.526	1
Ehf	0.0355161	-0.0934777	0.937	0.956	1
Ddrgk1	0.0355293	0.147501	0.403	0.354	1
Ppp2r5e	0.0355519	-0.0468949	0.891	0.867	1
Hpf1	0.0355527	-0.0714653	0.507	0.488	1
Man2c1	0.0355881	0.110363	0.324	0.284	1
Mapk13	0.0356071	0.132935	0.778	0.744	1
Mta2	0.0356578	0.110365	0.713	0.664	1
Sco1	0.0356756	0.119333	0.4	0.354	1
Nub1	0.035695	0.194619	0.432	0.379	1
Magohb	0.0357226	-0.275534	0.242	0.264	1
Mrpl35	0.0357519	0.224299	0.228	0.186	1
Ccp110	0.0357621	0.0555224	0.256	0.223	1
Ddx11	0.0358265	-0.10172	0.511	0.504	1
Zbtb43	0.035827	-0.156845	0.251	0.248	1
Tbc1d13	0.0358552	-0.0934514	0.427	0.418	1
Sdcbp	0.0358739	-0.0316823	0.686	0.658	1
Sfn	0.0359392	0.22035	0.234	0.193	1
Lap3	0.0359422	-0.0552854	0.44	0.416	1
Mib1	0.0359835	0.0396945	0.883	0.846	1
Coq6	0.0360003	-0.161504	0.189	0.185	1
Ralgps2	0.0360041	0.0867177	0.731	0.682	1
Cped1	0.0360043	-0.293187	0.211	0.232	1
Snapc3	0.0360069	-0.0166476	0.63	0.596	1
Cox4i1	0.0360131	0.105997	0.787	0.741	1
Nudt5	0.0360358	0.199662	0.529	0.476	1
Rab6a	0.0360474	-0.0389796	0.705	0.676	1
Vamp3	0.0360596	-0.107529	0.369	0.36	1
Rhbdd2	0.036135	-0.0459752	0.303	0.285	1
Dnm1	0.0361517	0.103985	0.586	0.535	1
Rad18	0.0361631	-0.171395	0.535	0.543	1
Rcc1	0.0361773	-0.186727	0.494	0.526	1
Tmem201	0.036182	0.175405	0.475	0.421	1
Rps6	0.0361883	0.176684	0.542	0.489	1
Srsf7	0.0362522	0.0794374	0.914	0.884	1
Trmt5	0.0363035	0.180577	0.161	0.13	1
Paip2	0.0363361	-0.0136315	0.642	0.61	1
Chmp7	0.0363702	0.19569	0.229	0.189	1
Vps51	0.0364209	-0.0248751	0.23	0.211	1
Mir99ahg	0.0364372	-0.461381	0.123	0.138	1
Pdrg1	0.0364427	0.032644	0.28	0.25	1
Por	0.0364438	-0.171501	0.489	0.508	1
Tm9sf1	0.0364524	0.16009	0.458	0.405	1
Vrk2	0.0364534	-0.0325681	0.563	0.53	1
Naip6	0.0364585	-0.0109032	0.832	0.797	1
Arf3	0.0364704	0.0849499	0.601	0.551	1
Tmem192	0.0364707	-0.13631	0.165	0.157	1
Polr1a	0.0365108	-0.0629617	0.764	0.747	1
Slc3a1	0.0365681	0.279837	0.323	0.276	1
Rabep2	0.0365966	0.156596	0.183	0.15	1
Ngly1	0.0366176	-0.241514	0.334	0.366	1
Osbp	0.0366591	0.128731	0.596	0.543	1
Pmvk	0.0367154	0.156584	0.129	0.105	1
Atp2a2	0.0367437	0.0934358	0.959	0.947	1
4933427D14Rik	0.0367507	-0.0793143	0.426	0.411	1
Phldb2	0.0367703	-0.271459	0.209	0.22	1
Echs1	0.036776	-0.137753	0.488	0.493	1
Tsc22d1	0.0367813	0.0570343	0.53	0.484	1
Ccdc90b	0.0368023	-0.0289552	0.206	0.188	1
Gpaa1	0.0368277	0.0354078	0.258	0.234	1
Trim37	0.0368386	0.0721025	0.754	0.708	1
Ino80dos	0.0368454	0.22834	0.248	0.206	1
Bard1	0.0368691	0.0169285	0.568	0.527	1
Asl	0.0368825	0.0679494	0.175	0.151	1
Mrps10	0.0369141	-0.096388	0.34	0.327	1
Maz	0.0369458	0.111926	0.525	0.474	1
Nelfb	0.0369539	0.222897	0.385	0.334	1
Rbm15b	0.0370531	0.0763117	0.416	0.371	1
Haus5	0.0371457	0.279654	0.243	0.199	1
Tmem41b	0.0371911	0.0977654	0.303	0.264	1
H2bc4	0.03721	-0.184569	0.331	0.324	1
Tead1	0.0372299	-0.0183401	0.86	0.829	1
Il15	0.037235	-0.0107005	0.329	0.303	1
Plekha6	0.0372376	0.0686285	0.996	0.991	1
2900026A02Rik	0.0372825	0.118043	0.911	0.892	1
Enpep	0.0373103	0.109983	0.388	0.343	1
Fbxo28	0.0373254	0.0102096	0.43	0.395	1
Pik3ap1	0.037341	-0.527766	0.176	0.207	1
Ttyh2	0.0373519	0.0344594	0.514	0.473	1
Zc3h13	0.0373633	-0.116484	0.788	0.791	1
Babam1	0.0373906	0.126775	0.281	0.243	1
Thumpd3	0.0374132	-0.0855055	0.567	0.551	1
Gm12576	0.0374147	0.233481	0.122	0.095	1
Klhl23	0.0374536	-0.0122187	0.192	0.173	1
Slc1a4	0.0374581	0.378978	0.109	0.08	1
Klf13	0.0374729	0.091253	0.739	0.69	1
Pms2	0.0374871	0.0609176	0.314	0.278	1
Thumpd1	0.0374975	-0.113664	0.513	0.512	1
Lrat	0.0375024	-0.138539	0.202	0.193	1
Aldh6a1	0.037554	-0.142888	0.215	0.208	1
Rsrp1	0.0375959	-0.0538633	0.84	0.823	1
Skap2	0.0376342	-0.177606	0.45	0.463	1
Ubtf	0.0376343	0.0867691	0.813	0.769	1
Ptprcap	0.0376823	0.21341	0.112	0.088	1
Fancb	0.0377701	-0.25037	0.178	0.187	1
Anapc7	0.0377717	-0.0440128	0.334	0.315	1
Pik3ca	0.0377784	-0.120613	0.713	0.715	1
Mef2d	0.0378003	0.0624301	0.597	0.549	1
Mrpl46	0.037853	-0.0134981	0.235	0.216	1
Rhot1	0.037903	-0.122592	0.638	0.642	1
Mst1r	0.0379369	0.22937	0.369	0.319	1
Zscan29	0.0379855	0.313897	0.257	0.211	1
Pgm1	0.0379898	0.122086	0.271	0.232	1
Mdm1	0.037991	-0.0629869	0.213	0.2	1
Ccng1	0.0380141	0.0283137	0.457	0.415	1
Tlcd3a	0.0380334	0.0148373	0.221	0.193	1
Lamp1	0.038066	0.151481	0.703	0.665	1
Pop1	0.0381454	-0.145795	0.405	0.406	1
Dnttip1	0.0381524	0.170168	0.397	0.347	1
Carmil1	0.0381625	-0.090708	0.976	0.984	1
Rmnd5b	0.0381913	-0.231965	0.147	0.149	1
Krt23	0.0381963	-0.368285	0.113	0.149	1
Prorp	0.0382665	-0.0565254	0.545	0.52	1
2610301B20Rik	0.0382826	-0.273706	0.136	0.137	1
Card10	0.0383007	-0.0651198	0.4	0.382	1
Ptpn3	0.0383613	-0.111365	0.809	0.811	1
Mrps35	0.0383797	-0.13277	0.518	0.53	1
Ift74	0.0383887	0.158116	0.196	0.162	1
Plcxd2	0.0383993	-0.124467	0.413	0.406	1
Ndufa10	0.0384138	0.14381	0.73	0.689	1
C1galt1c1	0.0384252	0.210164	0.155	0.124	1
Rbx1	0.0384301	-0.166769	0.349	0.355	1
Ccnt1	0.038446	-0.0724624	0.668	0.653	1
Tcf4	0.038474	-0.168759	0.755	0.775	1
Gart	0.038501	-0.079334	0.769	0.762	1
Miga2	0.0385152	0.13271	0.363	0.321	1
Cyp2j6	0.0385675	-0.105344	0.324	0.316	1
Pip4k2b	0.0386307	0.145045	0.25	0.212	1
Mrfap1	0.0386372	0.0879545	0.445	0.403	1
Dcaf1	0.0387193	-0.0799395	0.821	0.813	1
Dhcr7	0.0387342	0.242283	0.34	0.29	1
Tmco4	0.0387534	0.186375	0.63	0.584	1
Flot1	0.0387677	0.27515	0.131	0.1	1
Pja1	0.0387866	0.158687	0.317	0.273	1
Decr1	0.0387961	0.143384	0.467	0.415	1
Zfp942	0.0388025	-0.0287496	0.535	0.506	1
Stam	0.0388071	0.0491382	0.71	0.665	1
Tspan15	0.0388325	0.0257309	0.643	0.605	1
Atad2	0.0388599	0.102755	0.823	0.782	1
Mbtps2	0.0388642	0.0227576	0.519	0.479	1
Zbtb25	0.0389228	0.115512	0.156	0.129	1
Cyp4f13	0.0389243	-0.0723848	0.317	0.298	1
Jup	0.0389261	0.0838763	0.85	0.81	1
Get4	0.0389471	0.304786	0.293	0.252	1
Mast2	0.0390561	0.0887758	0.927	0.904	1
Adcy6	0.0391354	0.0997435	0.934	0.925	1
Pde3a	0.0391477	0.0244636	0.981	0.965	1
Fance	0.039181	0.0268052	0.183	0.162	1
Appl1	0.0391827	-0.0820661	0.451	0.443	1
Trpm7	0.0392139	-0.0827875	0.9	0.894	1
Wdr45	0.039239	0.149737	0.12	0.096	1
Ruvbl2	0.0392603	0.215507	0.463	0.415	1
Ovol2	0.0392709	0.238883	0.336	0.287	1
Akr1c14	0.0393028	-0.441232	0.127	0.156	1
Cox7a2l	0.0393272	0.0747276	0.369	0.329	1
Hnrnpf	0.0393567	-0.0505799	0.792	0.776	1
Rcbtb1	0.0393631	-0.0779418	0.817	0.807	1
Cert1	0.0393956	-0.0704684	0.892	0.879	1
Ywhaz	0.0394055	-0.0833117	0.954	0.948	1
Fkbp3	0.0394608	-0.1073	0.49	0.488	1
Nsl1	0.0394814	0.110502	0.265	0.228	1
Crem	0.0394962	-0.0343051	0.138	0.123	1
Ube3a	0.0395068	0.0348889	0.902	0.869	1
Galnt12	0.0395666	0.01592	0.347	0.315	1
Prelid2	0.0396379	0.0557283	0.468	0.423	1
Gnl3l	0.0396804	-0.0751352	0.549	0.536	1
Cep95	0.0396907	0.125307	0.456	0.406	1
Mief1	0.0397259	-0.0281363	0.474	0.448	1
Sft2d2	0.039803	0.129773	0.689	0.639	1
Katna1	0.0398208	-0.133714	0.363	0.367	1
Ddx42	0.039863	-0.117886	0.754	0.776	1
Nkap	0.0398916	-0.0455997	0.304	0.285	1
Hmmr	0.0398977	-0.169187	0.32	0.311	1
Bzw1	0.0399144	-0.0699431	0.95	0.941	1
Rab3gap1	0.0400032	-0.116387	0.601	0.602	1
Foxo4	0.0400291	0.370505	0.199	0.159	1
Farp2	0.0400503	0.0947322	0.825	0.783	1
Vbp1	0.0401287	0.0484375	0.366	0.33	1
Trappc4	0.0401383	0.181093	0.165	0.134	1
6030443J06Rik	0.0401427	-0.161155	0.19	0.177	1
Ccdc68	0.0401499	0.213455	0.169	0.134	1
Arhgef38	0.0401539	-0.112478	0.959	0.951	1
Cth	0.0401689	0.0637646	0.439	0.399	1
Itprid2	0.0401803	0.107296	0.503	0.452	1
Sec61b	0.0402409	0.128839	0.183	0.153	1
Slc35g1	0.0402452	0.0530198	0.712	0.666	1
Clasp1	0.0403142	-0.0496118	0.861	0.84	1
Umps	0.0403196	-0.0947318	0.399	0.39	1
Tanc1	0.0403318	0.0316682	0.898	0.865	1
Cox5b	0.040368	0.200097	0.441	0.39	1
Ccar1	0.0403885	0.0712726	0.918	0.887	1
Mecr	0.0404616	0.0610575	0.61	0.563	1
Mrgbp	0.0404731	-0.284942	0.115	0.112	1
Ahcyl2	0.0404972	0.102574	0.976	0.965	1
Fahd2a	0.0405065	-0.117254	0.111	0.101	1
Nup133	0.0405317	0.161958	0.578	0.527	1
Erbb2	0.0405386	0.172555	0.646	0.609	1
Sec63	0.0406668	-0.0633699	0.88	0.862	1
Slirp	0.0407691	0.31617	0.243	0.2	1
Coq5	0.040789	-0.148936	0.429	0.438	1
Proser1	0.0408436	0.143857	0.311	0.268	1
Cdo1	0.0408443	0.15013	0.371	0.323	1
Plppr3	0.0408725	-0.346267	0.13	0.143	1
Xpo5	0.0409169	0.0158283	0.776	0.738	1
Sema5a	0.040945	0.054856	0.996	0.988	1
B230307C23Rik	0.0409537	-0.146391	0.38	0.379	1
Nelfcd	0.0409946	0.186698	0.384	0.335	1
Sort1	0.0410134	0.0341032	0.944	0.917	1
Rpusd2	0.0410142	-0.0915788	0.181	0.169	1
Nup35	0.0410593	0.220703	0.328	0.28	1
Tmem59	0.0410837	0.0563985	0.587	0.544	1
Arfip2	0.0410904	0.0610437	0.318	0.284	1
Srbd1	0.0410962	-0.114462	0.698	0.697	1
Tigd2	0.0411693	-0.161005	0.151	0.147	1
Zbtb8os	0.0411879	0.19215	0.189	0.154	1
Nck1	0.04119	-0.0947797	0.623	0.616	1
Ndufa6	0.0411915	0.0934956	0.349	0.311	1
Tgfbr2	0.0412136	-0.18972	0.571	0.594	1
Sp2	0.0412603	0.0719029	0.294	0.259	1
Cox7a2	0.0412905	0.16965	0.429	0.379	1
Stam2	0.0412937	0.0538949	0.534	0.489	1
Epha4	0.0413222	0.0663661	0.477	0.428	1
Nagk	0.0413246	0.132899	0.291	0.251	1
Rpl27a	0.0413419	0.0858106	0.423	0.383	1
Tgfa	0.0413771	0.0881621	0.406	0.363	1
Cilk1	0.0414011	-0.190593	0.463	0.487	1
Hdac10	0.0414434	0.114195	0.14	0.118	1
Pck2	0.041477	-0.0910098	0.332	0.322	1
Ctdspl	0.0414891	0.0213507	0.774	0.732	1
Ston2	0.0415367	0.226266	0.46	0.426	1
Atp6v0a1	0.0415446	-0.168564	0.296	0.296	1
Mex3c	0.0416509	-0.179025	0.468	0.476	1
Aunip	0.0416819	0.349538	0.225	0.188	1
Slc1a2	0.041751	0.363082	0.24	0.197	1
Thoc3	0.0418022	0.165572	0.342	0.295	1
Arhgef1	0.0418565	0.141864	0.587	0.535	1
Elovl6	0.0419406	0.12833	0.739	0.693	1
Tbc1d10a	0.0419741	0.235985	0.223	0.182	1
Dnaaf9	0.0419803	-0.120265	0.573	0.563	1
Polb	0.0420184	-0.177057	0.405	0.413	1
Rps6ka6	0.0420494	0.0845008	0.223	0.193	1
Dctn6	0.0420501	0.0119721	0.3	0.272	1
Zfat	0.0420932	0.140644	0.253	0.214	1
Wdr62	0.042138	0.245253	0.218	0.177	1
Gm10033	0.0421439	-0.186399	0.218	0.215	1
Maob	0.0422573	0.459726	0.182	0.145	1
Ezr	0.0422633	0.0777338	0.865	0.828	1
Tmtc2	0.0422713	0.038336	0.962	0.94	1
Capn13	0.0422754	0.121905	0.607	0.555	1
Zfp961	0.0423029	0.203997	0.414	0.363	1
Ncoa3	0.0423387	0.132466	0.673	0.624	1
1700037H04Rik	0.0423502	-0.402081	0.096	0.108	1
Atrx	0.0424339	-0.0820916	0.99	0.988	1
Clk2	0.0424803	-0.0238686	0.631	0.605	1
Tarbp1	0.0425216	-0.0930699	0.535	0.516	1
Lbh	0.0425412	-0.199991	0.208	0.209	1
Nip7	0.0425604	-0.0476786	0.188	0.176	1
Gm49539	0.042582	-0.0260719	0.288	0.266	1
Ttc4	0.0425999	-0.06401	0.437	0.422	1
8030462N17Rik	0.042622	-0.0344311	0.691	0.663	1
Ppp1r2	0.0427072	-0.168447	0.504	0.516	1
Mdp1	0.0427196	0.308336	0.231	0.188	1
Vegfc	0.0427239	-0.0376049	0.302	0.28	1
Hmgxb4	0.0427305	-0.08375	0.496	0.489	1
Timm21	0.0427562	-0.123591	0.211	0.205	1
Degs2	0.042763	0.15699	0.738	0.697	1
Taf1c	0.0427669	0.225657	0.108	0.084	1
Pola2	0.0428413	0.129555	0.601	0.548	1
Prkd2	0.0428565	0.310281	0.162	0.126	1
Itpa	0.0428623	0.0617021	0.176	0.154	1
Rbm5	0.0428646	-0.0296348	0.889	0.862	1
Rad52	0.0428941	-0.110728	0.203	0.193	1
Zfand6	0.0428978	-0.095475	0.833	0.839	1
Prpsap2	0.0429002	-0.0326152	0.242	0.221	1
Seh1l	0.0429516	0.0733169	0.631	0.585	1
Adh5	0.0430052	0.220273	0.401	0.352	1
Cdk2ap2	0.0430484	0.137587	0.161	0.133	1
Rfx3	0.043074	0.0668269	0.687	0.64	1
Myo18a	0.0430882	0.07261	0.757	0.712	1
Cr1l	0.0431014	-0.125071	0.525	0.525	1
H2bc9	0.0431468	0.428554	0.159	0.128	1
Heg1	0.0431547	-0.176938	0.149	0.143	1
Gpbp1l1	0.043162	-0.135992	0.8	0.796	1
Tfcp2	0.043194	-0.13366	0.308	0.301	1
Hps4	0.0433086	-0.0222447	0.404	0.379	1
Gga1	0.0433135	0.145783	0.437	0.388	1
Mapkapk3	0.0433617	0.17189	0.459	0.406	1
Shtn1	0.043397	-0.122948	0.814	0.848	1
Ccdc34	0.0434778	0.108129	0.696	0.647	1
Stimate	0.0434962	0.20275	0.417	0.366	1
Brwd3	0.0435092	-0.0438358	0.604	0.575	1
Gramd4	0.043511	0.153639	0.531	0.478	1
Foxn3	0.0435366	0.0787631	0.934	0.941	1
Eral1	0.0435701	-0.420867	0.125	0.15	1
Rnf40	0.0435839	0.127292	0.528	0.477	1
Plekhn1	0.0435951	0.137444	0.114	0.093	1
Muc13	0.0436312	0.0492014	0.996	0.991	1
Mia2	0.0437218	-0.0857189	0.886	0.884	1
Ift20	0.0437338	0.145225	0.211	0.179	1
Irf9	0.0438031	0.0909537	0.233	0.201	1
Tcaf1	0.043814	-0.0101831	0.165	0.144	1
Gm20521	0.0438503	0.166159	0.25	0.211	1
Zfp809	0.0439879	0.184202	0.545	0.495	1
Tubgcp6	0.0439905	0.144869	0.431	0.382	1
Dedd2	0.0439964	0.209984	0.234	0.193	1
Pbrm1	0.0440201	-0.0457953	0.928	0.909	1
Dnajc22	0.0440326	0.0359413	0.424	0.39	1
Cyb5r3	0.0440951	0.0956109	0.577	0.527	1
Smco4	0.0441428	0.0904573	0.412	0.371	1
Rmc1	0.0441457	0.0871961	0.348	0.311	1
Morc2a	0.0441808	0.084955	0.689	0.64	1
Smc4	0.0442065	-0.0502937	0.792	0.764	1
Cacnb3	0.0442236	-0.0595483	0.103	0.093	1
Sh2b1	0.0442339	0.0804084	0.466	0.421	1
Mrpl42	0.0442803	0.223769	0.444	0.393	1
Rbm17	0.0443593	-0.135958	0.534	0.535	1
Ckmt1	0.0443712	0.167458	0.712	0.673	1
Mtmr14	0.0444443	0.0906443	0.304	0.268	1
Zmym5	0.0444457	0.0706078	0.535	0.489	1
Plod3	0.0445437	0.266379	0.244	0.201	1
Ahnak	0.0445847	-0.0920493	0.295	0.278	1
Mcm3ap	0.0447085	0.0983747	0.44	0.397	1
Ccdc43	0.0447807	0.142529	0.332	0.288	1
Gas2l3	0.0448072	-0.123192	0.24	0.231	1
Spata5	0.044815	-0.0882264	0.94	0.931	1
Kctd20	0.0448588	-0.23757	0.307	0.343	1
Arfip1	0.0449845	-0.0745271	0.776	0.759	1
Rpl36al	0.0449934	0.0755175	0.234	0.204	1
Suv39h2	0.0450052	0.0910193	0.197	0.17	1
Dcun1d4	0.0450702	0.295456	0.284	0.239	1
Atp9a	0.0450763	0.105503	0.687	0.638	1
Snx2	0.0451069	0.0534305	0.594	0.55	1
Tmem230	0.045107	-0.100692	0.19	0.174	1
Ripk4	0.0451231	-0.0671348	0.313	0.29	1
Pafah1b2	0.0451549	-0.178275	0.512	0.553	1
Slc37a4	0.0452036	-0.277314	0.151	0.161	1
Spred2	0.0452146	-0.105217	0.801	0.803	1
Tcof1	0.0452562	-0.100904	0.707	0.702	1
Ech1	0.0452746	0.262293	0.287	0.241	1
Edem2	0.0453671	0.249462	0.236	0.194	1
Lrch3	0.0453976	-0.114601	0.743	0.753	1
Suco	0.0454235	-0.147649	0.563	0.573	1
Gtf2e1	0.045424	0.167596	0.264	0.224	1
Fbxo25	0.0454549	-0.154617	0.37	0.377	1
Phrf1	0.045464	-0.0902253	0.779	0.774	1
Pkdcc	0.0454915	-0.0438018	0.244	0.226	1
Jagn1	0.0455434	0.378221	0.173	0.137	1
Fam149b	0.0455633	0.0868324	0.454	0.406	1
Zfp101	0.0456024	-0.0382596	0.272	0.252	1
Pagr1a	0.0456068	0.0951534	0.153	0.13	1
Zfp397	0.045717	-0.0855063	0.509	0.498	1
Vps54	0.0457572	-0.0232687	0.787	0.761	1
Lsm11	0.0457679	-0.348136	0.15	0.17	1
Tmx2	0.0458042	0.261891	0.289	0.243	1
Ssh1	0.0458175	0.0589609	0.305	0.27	1
Men1	0.0458589	0.317786	0.238	0.197	1
Rnf146	0.0458824	0.157899	0.498	0.446	1
Tubb5	0.0458938	-0.0504262	0.76	0.743	1
Agr2	0.0459271	0.2013	0.183	0.148	1
Fancl	0.0459648	-0.155368	0.467	0.475	1
Orai1	0.0459684	-0.0698376	0.122	0.109	1
Akr1c12	0.0459993	-0.0103087	0.382	0.354	1
Bcl10	0.0460511	-0.0197783	0.297	0.273	1
Pura	0.0461222	0.0913311	0.638	0.587	1
Wdr82	0.0461878	-0.0699945	0.707	0.691	1
Kmt2c	0.0462216	0.0279749	0.969	0.949	1
Tm4sf20	0.0462398	0.0958503	0.691	0.646	1
Gm49797	0.0462902	0.0505274	0.447	0.406	1
Atr	0.0463067	-0.0832563	0.77	0.76	1
Tmem126b	0.0465116	0.19555	0.205	0.169	1
Bms1	0.0465603	-0.0728304	0.668	0.655	1
Dcakd	0.0465605	0.220453	0.369	0.319	1
Fbf1	0.0465674	0.087687	0.347	0.309	1
Ssx2ip	0.0466321	-0.0276877	0.711	0.685	1
Napepld	0.0466902	-0.212289	0.327	0.353	1
Zfp971	0.0467009	0.341218	0.153	0.118	1
Ccdc137	0.0467207	-0.0616403	0.363	0.345	1
Tab2	0.0467383	-0.0582625	0.842	0.83	1
Nme6	0.0467444	0.376122	0.168	0.131	1
Suv39h1	0.0468775	0.0657799	0.442	0.4	1
Cpt2	0.0469206	0.0846806	0.437	0.394	1
G6pc3	0.0469986	-0.0149963	0.207	0.189	1
Dap	0.047049	0.153033	0.385	0.338	1
Hr	0.0470556	0.216971	0.314	0.268	1
Haus4	0.0470723	0.0868638	0.278	0.245	1
Mrpl32	0.0470998	-0.389693	0.134	0.166	1
Tmem64	0.047178	0.0431709	0.119	0.102	1
2310058D17Rik	0.0472482	0.161679	0.106	0.084	1
Enpp5	0.0472495	0.176457	0.156	0.127	1
Myo1c	0.0472651	0.0179903	0.412	0.383	1
Akap8l	0.047308	-0.172404	0.437	0.448	1
B4galt1	0.0473095	-0.131874	0.55	0.55	1
Traf3ip2	0.0473883	0.0248235	0.513	0.477	1
Arid2	0.0474165	-0.0495168	0.931	0.915	1
Nags	0.0474218	0.098551	0.167	0.144	1
Snrnp40	0.0474522	-0.0254144	0.514	0.489	1
Hdac8	0.0475642	-0.0848149	0.621	0.615	1
Uap1l1	0.0476351	0.407669	0.138	0.104	1
Prkcd	0.0476418	0.09953	0.524	0.475	1
Lmtk2	0.0477209	-0.0258674	0.847	0.818	1
Sppl2b	0.0477262	0.281705	0.22	0.178	1
Esd	0.0477378	0.107766	0.428	0.383	1
Evi5	0.047763	-0.0697624	0.8	0.783	1
Cyrib	0.0478026	-0.026584	0.787	0.764	1
Crot	0.0478135	-0.204735	0.414	0.442	1
Fhdc1	0.0478175	-0.346544	0.196	0.224	1
Tm7sf3	0.0478723	0.205611	0.434	0.384	1
Senp3	0.0478892	0.0405309	0.512	0.468	1
Smurf1	0.0479002	0.0949762	0.622	0.573	1
Tatdn3	0.0479161	-0.53706	0.084	0.107	1
Rpap1	0.0480389	-0.133177	0.331	0.327	1
Rsl24d1	0.0480752	-0.279962	0.21	0.226	1
Cdx2	0.0481527	0.122745	0.687	0.638	1
Ndufaf6	0.0482808	-0.121507	0.302	0.298	1
Srp19	0.0483405	0.201938	0.259	0.217	1
Ccdc12	0.0483583	0.232117	0.452	0.409	1
Shc1	0.0483634	0.220743	0.373	0.324	1
Baiap2l1	0.0483755	-0.0330707	0.904	0.88	1
Brip1	0.0484461	0.0934943	0.591	0.542	1
Sfi1	0.0485009	0.067703	0.317	0.282	1
Tfdp1	0.0485182	0.123276	0.832	0.822	1
Thyn1	0.0485399	-0.112993	0.238	0.23	1
Mrpl37	0.0485574	0.107916	0.469	0.422	1
Imp4	0.0486168	-0.016235	0.362	0.335	1
Rps6kb2	0.0486259	-0.287357	0.166	0.178	1
Tnk2	0.0486479	0.198744	0.352	0.303	1
Isy1	0.0486763	0.0537536	0.398	0.359	1
Rnps1	0.0487282	-0.117469	0.564	0.569	1
Rnf213	0.0488229	0.0979037	0.834	0.798	1
Cul4a	0.0488443	0.0930288	0.792	0.751	1
Maml2	0.0488453	0.19596	0.295	0.25	1
Thap11	0.0488579	-0.0802655	0.114	0.104	1
Exosc2	0.048869	0.168508	0.466	0.414	1
Zcchc9	0.0489774	0.116987	0.295	0.258	1
Ints2	0.0489909	-0.139985	0.544	0.555	1
Apoa1	0.0489926	0.399679	0.279	0.235	1
Sirt3	0.0490524	-0.163366	0.19	0.187	1
Ubb	0.0490807	0.0744089	0.369	0.331	1
Ddx49	0.0491122	0.131199	0.324	0.283	1
Thap12	0.0491339	-0.0975382	0.552	0.549	1
Sin3a	0.0491408	-0.0659956	0.821	0.806	1
Fam114a2	0.049141	0.0682124	0.623	0.575	1
Rbfa	0.0491715	0.0757114	0.214	0.187	1
Lct	0.0492144	0.420242	0.144	0.11	1
Helz2	0.0492649	-0.0333673	0.328	0.305	1
Kat6b	0.0493167	-0.0806432	0.83	0.823	1
Pafah1b3	0.0493293	0.22701	0.238	0.198	1
Atmin	0.0493969	0.063451	0.324	0.291	1
Rragc	0.0493978	0.0621548	0.371	0.332	1
Ndufv1	0.0495109	-0.0109157	0.488	0.455	1
Slc35f2	0.0495127	0.0182063	0.451	0.417	1
Sik3	0.0495859	-0.135723	0.871	0.874	1
Gpr107	0.0496012	0.178214	0.493	0.442	1
9930104L06Rik	0.0496253	0.0688707	0.154	0.132	1
B130055M24Rik	0.0496261	0.313174	0.259	0.218	1
Vps35	0.049635	-0.113512	0.704	0.705	1
Nampt	0.0497695	0.194686	0.381	0.332	1
Dcaf10	0.04981	-0.0543696	0.434	0.415	1
Inpp5b	0.0498211	0.0368717	0.59	0.545	1
Marchf7	0.0498223	-0.120934	0.815	0.842	1
Pex5	0.049876	-0.256179	0.27	0.295	1
Kpna2	0.0498864	0.0501599	0.332	0.296	1
Fem1c	0.0499469	-0.0873339	0.545	0.542	1
Slc20a2	0.0499485	-0.0896832	0.78	0.768	1
Isyna1	0.0499756	-0.168563	0.3	0.307	1
Marf1	0.0500362	0.0397522	0.796	0.757	1
Daglb	0.0500534	0.0169861	0.44	0.406	1
Rps19bp1	0.0500648	-0.300281	0.118	0.126	1
Adar	0.0501037	0.144549	0.582	0.531	1
Mob2	0.0501395	-0.0882797	0.766	0.75	1
Mlh3	0.0501753	0.192557	0.293	0.248	1
Gsr	0.0502023	0.0702831	0.899	0.869	1
Caprin1	0.0502226	0.025437	0.984	0.993	1
Bcat2	0.0502466	0.237902	0.175	0.141	1
Shq1	0.0502713	-0.123604	0.507	0.508	1
Snhg12	0.0502751	0.0626397	0.262	0.232	1
Lmo4	0.0503172	-0.144893	0.274	0.271	1
Rpl24	0.0503816	0.100148	0.54	0.493	1
Mapk1ip1l	0.0504149	0.148037	0.664	0.618	1
Sipa1l2	0.0504168	0.104928	0.702	0.654	1
Tmem67	0.0504465	0.219852	0.102	0.078	1
Rhbdf2	0.050456	0.190725	0.29	0.248	1
Smim20	0.0505831	0.359299	0.205	0.172	1
Gas7	0.0505869	-0.386233	0.159	0.194	1
Cep135	0.0506289	-0.0186728	0.398	0.374	1
Set	0.050638	-0.11504	0.892	0.899	1
Afg3l1	0.05065	-0.062052	0.495	0.478	1
Sowahc	0.05068	0.171969	0.342	0.296	1
Ctbp1	0.0506934	0.107733	0.669	0.62	1
Gpsm2	0.0507821	-0.0667079	0.557	0.536	1
Champ1	0.0507932	-0.20113	0.27	0.282	1
Rrp1	0.0508446	0.0452088	0.705	0.662	1
Kdm4c	0.0508464	-0.0950211	0.599	0.589	1
Jrkl	0.0508656	-0.0721177	0.163	0.151	1
Zfp367	0.0508743	-0.06558	0.474	0.457	1
2010103J01Rik	0.0508781	0.175212	0.191	0.156	1
Osgepl1	0.0509557	-0.171804	0.23	0.229	1
Arhgef11	0.0510065	0.0820948	0.895	0.892	1
Tomm20	0.0510763	-0.119381	0.418	0.423	1
Lpcat3	0.0510998	-0.153562	0.667	0.699	1
Rab3d	0.0511256	-0.134425	0.163	0.157	1
Wdyhv1	0.0511271	0.192145	0.194	0.159	1
BC064078	0.0512434	0.137698	0.153	0.123	1
Mmadhc	0.0512595	0.0243681	0.297	0.269	1
Chchd4	0.0512836	-0.0939278	0.242	0.231	1
Lin54	0.0513501	0.139753	0.614	0.563	1
Clec16a	0.0514108	0.107576	0.598	0.548	1
Rasa3	0.0514794	0.077686	0.793	0.75	1
Ptprj	0.0515657	-0.157676	0.711	0.723	1
Tmem87b	0.0515725	0.0371583	0.59	0.547	1
Spin1	0.0517863	0.0932229	0.678	0.63	1
Tpk1	0.0517946	-0.127067	0.817	0.831	1
Tesk1	0.0518057	-0.101488	0.133	0.122	1
Stk11ip	0.051877	-0.359783	0.125	0.141	1
Dgcr8	0.0519741	0.028424	0.75	0.709	1
Mapk6	0.0520472	0.169485	0.467	0.417	1
Pik3r2	0.0520516	0.169334	0.287	0.248	1
Lin9	0.0520782	-0.100879	0.455	0.448	1
Tnpo2	0.0520862	-0.0703034	0.582	0.571	1
Btbd8	0.0521039	-0.128676	0.198	0.189	1
Pigp	0.0521078	-0.100419	0.155	0.148	1
Wdfy2	0.0522023	0.0192989	0.313	0.284	1
Rbbp7	0.052392	-0.0288584	0.899	0.876	1
Rab1a	0.0524089	0.013578	0.869	0.839	1
Smim24	0.0524679	0.151171	0.515	0.464	1
Dennd6b	0.0524924	0.394619	0.158	0.122	1
Usp28	0.0526624	-0.0717464	0.409	0.389	1
Psmd12	0.0526655	0.0128874	0.593	0.555	1
Ccdc115	0.0526964	0.344421	0.161	0.126	1
Ewsr1	0.0527596	0.0711875	0.975	0.967	1
Mrpl19	0.0527669	-0.0668759	0.333	0.319	1
Pbx2	0.0528355	0.204903	0.231	0.192	1
Glt8d1	0.0528542	0.115867	0.146	0.122	1
Polr1f	0.0529175	-0.243896	0.288	0.33	1
Mphosph6	0.0529681	-0.0887624	0.243	0.229	1
Mphosph9	0.0529744	-0.153726	0.517	0.533	1
Pdzd8	0.0529884	0.0668513	0.868	0.831	1
Acvr1b	0.0530139	0.0821897	0.737	0.691	1
Gpat3	0.053023	0.346313	0.213	0.174	1
Neurl1b	0.0530232	0.147395	0.279	0.24	1
Cep112	0.0530329	-0.341036	0.243	0.28	1
Stambp	0.0530628	0.0643791	0.251	0.222	1
Tead3	0.0530726	0.129127	0.392	0.346	1
Rapgef6	0.0531155	0.0619619	0.925	0.896	1
Pmpca	0.0531432	0.134294	0.585	0.534	1
Sgo1	0.0531743	-0.11488	0.363	0.35	1
Wbp2	0.0532044	0.112396	0.251	0.217	1
Brms1l	0.0532133	0.122023	0.337	0.295	1
Tfdp2	0.0532907	-0.0826992	0.909	0.907	1
Ptdss2	0.053376	0.0596358	0.233	0.207	1
Pip4p1	0.053388	0.101492	0.237	0.204	1
Mtfr1l	0.0533922	0.251527	0.218	0.179	1
Pcca	0.0533982	-0.0872264	0.767	0.756	1
Tent4b	0.0534483	0.0175834	0.723	0.684	1
Dph6	0.0534636	-0.119567	0.635	0.635	1
Map4k2	0.0535043	-0.157342	0.159	0.154	1
Myo7a	0.0535407	0.11701	0.337	0.295	1
Elmo1	0.0535418	0.0967144	0.918	0.89	1
Akr1a1	0.0535494	0.0440426	0.877	0.844	1
Gpd1l	0.0535577	0.143519	0.571	0.521	1
Cbfb	0.0535716	-0.0152896	0.768	0.738	1
Ucp2	0.0535951	-0.0854783	0.892	0.883	1
Hectd1	0.0536164	-0.0814174	0.962	0.974	1
Eef1e1	0.0536184	0.22282	0.329	0.283	1
Lig1	0.053634	0.110412	0.779	0.736	1
Lypla2	0.0536538	0.0595001	0.31	0.28	1
Tbca	0.0536946	-0.0467761	0.528	0.506	1
Slc29a1	0.0536987	-0.12305	0.338	0.339	1
Gabarapl1	0.0537613	-0.0544419	0.149	0.137	1
Zfp280c	0.0537788	-0.1764	0.349	0.349	1
Met	0.0538098	-0.0670789	0.784	0.766	1
Odr4	0.0538204	-0.0199416	0.379	0.353	1
Dsc2	0.0538748	0.0750464	0.871	0.836	1
Msi1	0.0540352	-0.0392654	0.499	0.474	1
Mfsd10	0.0540624	0.358087	0.199	0.163	1
Cstf3	0.0541193	-0.117177	0.784	0.8	1
Snapc5	0.0541213	0.281319	0.213	0.173	1
4933434E20Rik	0.0541253	-0.0546665	0.313	0.299	1
Josd2	0.0541797	0.158361	0.104	0.084	1
Clock	0.0542474	-0.0777259	0.927	0.93	1
Mrps11	0.0542498	0.321193	0.146	0.113	1
Sufu	0.054295	0.123909	0.386	0.342	1
Fgd6	0.0543818	0.0685997	0.385	0.346	1
Borcs7	0.0543833	0.355559	0.189	0.151	1
Ccnb2	0.0543892	-0.183842	0.302	0.307	1
Ppp2r5a	0.0544128	-0.0581992	0.638	0.618	1
Lnpep	0.05446	-0.0906473	0.913	0.911	1
Pop5	0.0544747	-0.205749	0.126	0.125	1
Chic1	0.0544767	-0.0791889	0.299	0.282	1
Fam149a	0.0545852	-0.480839	0.089	0.112	1
Samd12	0.0546119	0.131985	0.272	0.233	1
Prkg2	0.054617	-0.0946626	0.709	0.708	1
Bcl2l11	0.0546291	0.173538	0.316	0.272	1
Fam171a1	0.0546312	0.16348	0.568	0.518	1
Foxo1	0.0546681	0.0319223	0.776	0.737	1
Cep78	0.0546725	-0.210714	0.311	0.329	1
Pcmtd1	0.0548022	-0.102206	0.524	0.518	1
Dcbld1	0.0548022	-0.0580238	0.847	0.834	1
Ndufs6	0.0548205	0.117516	0.364	0.32	1
Pdcd6ip	0.054882	0.0576456	0.883	0.848	1
Ppp1r26	0.0549578	0.450543	0.103	0.075	1
5330438D12Rik	0.0550265	0.223893	0.161	0.129	1
Arcn1	0.0550295	0.088814	0.833	0.799	1
Ap3b1	0.0550698	0.0746442	0.948	0.934	1
Cenpa	0.0551209	-0.204322	0.28	0.283	1
Zdhhc18	0.0551233	0.366197	0.191	0.155	1
Tjp2	0.0551274	-0.100303	0.933	0.952	1
Ablim1	0.0551288	-0.267521	0.295	0.306	1
Lzic	0.055193	-0.0816115	0.32	0.305	1
Gak	0.0554328	0.0275215	0.936	0.909	1
Map3k21	0.0554586	0.0213018	0.88	0.846	1
Zfp652	0.0554602	0.0855267	0.832	0.794	1
Nptn	0.0554889	-0.102319	0.828	0.824	1
Zfp622	0.0555046	0.0733871	0.288	0.257	1
Rpp40	0.0555209	-0.120758	0.114	0.108	1
Golim4	0.0555954	-0.088652	0.886	0.879	1
A330023F24Rik	0.0555971	0.15441	0.477	0.427	1
Elmo3	0.0556383	-0.116937	0.225	0.216	1
Sectm1b	0.0556588	-0.0699441	0.158	0.138	1
Ino80d	0.0557371	0.0798487	0.895	0.867	1
Dtl	0.0560437	0.132204	0.725	0.682	1
Sgsm2	0.0560892	0.0923184	0.301	0.264	1
Nfic	0.0561109	0.0317265	0.485	0.445	1
Msantd4	0.0561835	0.0944852	0.329	0.291	1
Gm4924	0.056301	-0.358175	0.155	0.181	1
Nxf1	0.0563153	0.0577058	0.661	0.618	1
Klhl21	0.056393	-0.334803	0.14	0.154	1
Tmem171	0.056455	0.192016	0.201	0.167	1
Nol8	0.0564755	-0.188552	0.486	0.515	1
Smtn	0.0565002	0.143806	0.257	0.22	1
Hdlbp	0.0565033	0.0397498	0.941	0.954	1
Pld2	0.0565063	-0.026721	0.171	0.156	1
Gm4617	0.0565442	-0.365512	0.106	0.118	1
Per3	0.0566599	0.0531963	0.14	0.119	1
Mastl	0.0567152	-0.131224	0.45	0.449	1
Cdc37l1	0.0568102	-0.0959465	0.737	0.732	1
Patl1	0.0568591	-0.0474801	0.52	0.499	1
Ccdc82	0.0569762	0.0298389	0.604	0.566	1
Atp6ap1	0.0569772	0.176988	0.34	0.295	1
Pde8b	0.057028	-0.0539896	0.603	0.585	1
Abce1	0.0570729	-0.0798869	0.824	0.817	1
Dnajc17	0.0571353	0.310117	0.19	0.153	1
Ccdc122	0.0571431	-0.386333	0.155	0.185	1
Gm49322	0.0571981	-0.0850838	0.276	0.266	1
Usp31	0.0572023	0.111249	0.497	0.451	1
Dhx9	0.0572515	-0.0897279	0.981	0.982	1
Zfp763	0.0572943	-0.261105	0.157	0.167	1
Bcl9l	0.0573237	0.0380479	0.488	0.45	1
Mdh1	0.0574325	0.0710404	0.685	0.64	1
Dnajb12	0.0574683	-0.117843	0.581	0.586	1
Pygo2	0.0574777	-0.114033	0.239	0.232	1
Ugp2	0.0575181	0.110064	0.636	0.587	1
Otc	0.0575264	0.0462653	0.879	0.845	1
Pafah1b1	0.0575614	-0.090596	0.881	0.884	1
Polr1d	0.0576505	0.117796	0.457	0.409	1
Ppib	0.0577641	0.0323082	0.594	0.556	1
Itgb3bp	0.0578115	0.0704689	0.33	0.291	1
Psmb6	0.0578314	0.050709	0.342	0.307	1
Fbxw2	0.0578439	-0.0339026	0.468	0.443	1
Eif4h	0.0579509	-0.045772	0.886	0.866	1
Sec23a	0.0579908	-0.0499553	0.632	0.609	1
Zfp865	0.058005	-0.149853	0.229	0.229	1
4933439C10Rik	0.0580295	-0.149048	0.17	0.168	1
Ppp1r16a	0.0580396	0.18742	0.298	0.256	1
Zbtb45	0.0580434	0.315033	0.127	0.097	1
Thrb	0.0580743	0.113477	0.966	0.96	1
Mysm1	0.0580854	-0.13963	0.702	0.721	1
Utp3	0.0581546	-0.165662	0.254	0.255	1
Nbea	0.0581855	-0.0776015	0.867	0.846	1
Bud31	0.0582272	0.11011	0.305	0.268	1
Smarca4	0.058245	0.0513874	0.973	0.957	1
Eif2s2	0.0582459	0.0590644	0.67	0.625	1
Flot2	0.0583125	0.123377	0.197	0.165	1
Btc	0.058313	-0.395891	0.129	0.146	1
Dagla	0.0583495	0.0759504	0.353	0.314	1
Mtr	0.05835	0.214268	0.412	0.365	1
Hace1	0.0584833	0.0302936	0.631	0.589	1
Med4	0.0585053	0.0433001	0.261	0.235	1
Sdc1	0.0585206	0.151743	0.601	0.552	1
Abhd14b	0.0586718	0.335991	0.173	0.137	1
Phc3	0.0587364	0.0417153	0.78	0.741	1
Plch1	0.0588062	-0.0847046	0.879	0.869	1
Tango2	0.0588142	0.145967	0.375	0.329	1
Ssh2	0.0589563	0.0854651	0.977	0.97	1
Ino80	0.0589921	-0.0833508	0.898	0.889	1
Coa3	0.0590079	0.0715225	0.22	0.193	1
Edem3	0.0590808	-0.016012	0.619	0.588	1
Cspp1	0.0591804	-0.110991	0.877	0.885	1
Ccdc59	0.0592274	0.0150446	0.361	0.333	1
Haus1	0.0593305	0.0544885	0.259	0.231	1
Rbfox2	0.059338	-0.0971313	0.908	0.922	1
Atp2c2	0.0593562	0.183039	0.384	0.338	1
Sesn2	0.0593908	-0.158962	0.137	0.129	1
Fibp	0.0593909	0.0697145	0.194	0.169	1
Rtcb	0.059405	0.125599	0.667	0.623	1
Gid4	0.0594204	0.13436	0.567	0.517	1
Casp4	0.0594235	-0.0939287	0.288	0.264	1
Slain1	0.0594267	0.202559	0.347	0.301	1
H2az1	0.0595089	0.0660589	0.406	0.367	1
Ppp1r9a	0.0595215	-0.114419	0.923	0.915	1
Tmem79	0.0595494	0.385288	0.17	0.135	1
Faah	0.059624	-0.137073	0.563	0.568	1
Rfx1	0.0596513	0.153011	0.46	0.411	1
Rft1	0.0596899	-0.089402	0.234	0.221	1
Saysd1	0.0597544	0.0198524	0.138	0.116	1
Tti1	0.0597678	-0.054783	0.442	0.424	1
Mkrn1	0.0597791	0.203153	0.491	0.443	1
Ptch1	0.0597855	0.0419959	0.623	0.58	1
Zc3hc1	0.0598082	-0.416489	0.131	0.161	1
Pex11b	0.0598642	0.111968	0.162	0.137	1
Urgcp	0.0598786	-0.0285735	0.486	0.461	1
Gpr55	0.0598911	0.28477	0.131	0.101	1
Metap1d	0.059938	-0.0918423	0.554	0.549	1
Igbp1	0.0599542	-0.0578516	0.468	0.45	1
Sipa1l1	0.0599742	-0.0330781	0.996	0.989	1
Grpel1	0.0599752	0.0470041	0.419	0.386	1
Retreg3	0.0600046	-0.127794	0.454	0.453	1
Arpc2	0.060119	-0.098467	0.889	0.887	1
Krtcap2	0.060147	0.241156	0.177	0.143	1
Zfyve26	0.0601724	0.192108	0.479	0.429	1
Ugt2b34	0.060262	-0.065297	0.792	0.786	1
6430550D23Rik	0.0603228	0.0217813	0.103	0.087	1
Ptcd1	0.0604103	0.275194	0.233	0.193	1
Gucd1	0.0604134	0.0494249	0.481	0.441	1
Rpa2	0.0605035	0.145422	0.325	0.282	1
Hmbox1	0.0605365	0.0514549	0.907	0.877	1
Mrpl39	0.0605383	0.117071	0.398	0.353	1
Foxj2	0.0606058	0.0132477	0.155	0.138	1
Pin1	0.0606346	0.18025	0.26	0.223	1
Ppp2r3a	0.0606466	-0.092781	0.78	0.788	1
Tpcn2	0.0607281	0.2293	0.231	0.193	1
Prpf40a	0.0607585	-0.0836285	0.945	0.947	1
Alg11	0.0608225	-0.0858116	0.377	0.364	1
Zfp768	0.0608453	0.205587	0.12	0.094	1
Lnpk	0.060852	-0.163159	0.5	0.516	1
Serhl	0.0609472	0.283855	0.332	0.293	1
Ank	0.0609558	-0.0639062	0.549	0.531	1
Hexa	0.0609574	-0.175926	0.418	0.436	1
Galnt6	0.0609671	0.171843	0.593	0.548	1
Nr2c2ap	0.0610058	-0.106114	0.182	0.176	1
Polr2a	0.0610403	0.0603997	0.874	0.839	1
Lman2	0.0610985	0.136555	0.662	0.618	1
Nr2c2	0.0611194	-0.101161	0.875	0.872	1
Tacc1	0.0611287	-0.194418	0.218	0.216	1
2010001K21Rik	0.0611427	-0.224199	0.294	0.304	1
Mmp15	0.0611931	0.185261	0.376	0.328	1
Dgkh	0.0611963	-0.144179	0.115	0.105	1
Prrc2a	0.0612486	0.0941732	0.972	0.96	1
Plk4	0.0612559	-0.126512	0.416	0.415	1
Gmnn	0.0612652	-0.0133971	0.451	0.422	1
Pcyox1l	0.0614756	0.0775441	0.133	0.112	1
Hmg20b	0.0615939	0.202981	0.428	0.382	1
Ano6	0.0615975	0.0797927	0.96	0.944	1
Gk	0.0616336	-0.125628	0.225	0.216	1
Rassf3	0.061681	-0.0394022	0.689	0.665	1
Luc7l	0.0617487	-0.113796	0.802	0.801	1
Pgrmc2	0.0617742	0.04944	0.544	0.502	1
Stmn1	0.0617861	0.154425	0.423	0.375	1
Plekhj1	0.0618068	0.107663	0.17	0.145	1
Hspa4	0.0618234	0.0564983	0.97	0.959	1
Raly	0.0618459	0.0503432	0.96	0.941	1
Xrn1	0.0618943	-0.0352186	0.818	0.796	1
Tmub2	0.061927	0.108509	0.221	0.19	1
Ppil4	0.0619537	0.0660066	0.598	0.555	1
Zfp951	0.0619558	0.0980833	0.219	0.19	1
Ppp4r2	0.0619832	-0.164205	0.524	0.548	1
Wdr74	0.0619912	0.127328	0.244	0.211	1
Kidins220	0.06209	0.0539137	0.728	0.683	1
Mphosph8	0.0621838	-0.0877094	0.597	0.586	1
Prdx1	0.0621893	-0.0145826	0.831	0.802	1
Erg28	0.0623258	0.111267	0.377	0.335	1
Ankib1	0.0623793	0.109459	0.861	0.836	1
Sh3bp4	0.0624059	0.0662916	0.507	0.466	1
Spc24	0.0624414	0.230798	0.283	0.24	1
Nme7	0.0624676	0.0798039	0.404	0.364	1
Tmem143	0.0624734	0.297448	0.124	0.096	1
Gpbp1	0.0624742	-0.103792	0.847	0.851	1
Nup107	0.0625049	-0.0410288	0.552	0.53	1
Insig1	0.0625185	-0.243364	0.255	0.274	1
Sec22b	0.0625508	0.054612	0.451	0.411	1
Isoc2a	0.0625564	-0.11075	0.436	0.429	1
Cd200	0.0625681	-0.262242	0.097	0.126	1
Mtx3	0.0625883	-0.14901	0.441	0.451	1
Zfp995	0.0625962	0.131842	0.219	0.186	1
Hkdc1	0.0625981	0.200885	0.279	0.237	1
Prps1	0.0626854	0.144306	0.151	0.125	1
Dip2c	0.0627034	-0.141834	0.794	0.802	1
Rbsn	0.0627228	-0.091889	0.294	0.284	1
Gmfb	0.0627365	0.160987	0.51	0.461	1
Serinc1	0.0627616	-0.0499177	0.442	0.425	1
Tradd	0.0627779	-0.117153	0.135	0.129	1
Rab1b	0.0627938	0.208222	0.343	0.297	1
Xpa	0.0628605	-0.0445957	0.201	0.186	1
Narf	0.0628979	0.1365	0.225	0.191	1
Maco1	0.0629062	-0.104849	0.575	0.566	1
Tiam2	0.0629179	-0.151912	0.38	0.429	1
Hsp90ab1	0.0629351	0.0469835	1	1	1
Rxra	0.062971	0.123584	0.546	0.497	1
Eif3j1	0.063018	-0.124824	0.567	0.571	1
Zfp266	0.0630387	-0.1242	0.673	0.676	1
Ephb2	0.0630842	0.0621932	0.988	0.983	1
Snhg8	0.0631669	-0.381343	0.137	0.16	1
Gabre	0.0632289	0.236075	0.138	0.109	1
Gdi2	0.0632501	0.0836413	0.869	0.834	1
Papolg	0.0634133	-0.175797	0.353	0.37	1
Taok2	0.0634985	0.123112	0.573	0.524	1
Wdr26	0.0635027	-0.0342495	0.819	0.793	1
3110082I17Rik	0.0635439	0.104185	0.631	0.584	1
Pex1	0.0635628	0.065276	0.481	0.438	1
Zfp760	0.0635762	-0.135095	0.197	0.193	1
Hnrnpr	0.063579	-0.0778259	0.867	0.857	1
Aarsd1	0.0635842	-0.0798194	0.34	0.334	1
Setd7	0.0635882	0.128298	0.558	0.509	1
Lrch1	0.0636071	0.0719177	0.97	0.959	1
Ccdc51	0.0636368	-0.136787	0.14	0.133	1
Egr1	0.0636481	-0.271134	0.431	0.464	1
Cep20	0.0637259	-0.0653541	0.332	0.318	1
Chfr	0.0637468	0.206572	0.465	0.42	1
Mmaa	0.0638308	-0.122934	0.355	0.357	1
Prdx5	0.063871	0.344732	0.169	0.134	1
Gins2	0.0639135	0.238212	0.207	0.169	1
Arhgef39	0.0639299	0.29364	0.202	0.164	1
Haus6	0.0640266	-0.101295	0.57	0.572	1
Ndufa12	0.0640313	-0.120025	0.502	0.5	1
Vamp8	0.0641699	0.155458	0.161	0.133	1
Fmnl2	0.0642164	-0.197343	0.481	0.49	1
Gm36279	0.0642414	0.330762	0.11	0.083	1
Pbld1	0.0642889	0.293937	0.241	0.222	1
Zfp704	0.0643149	-0.0469877	0.945	0.928	1
Arid3b	0.0643467	0.376963	0.171	0.138	1
Prdx3	0.0643779	0.0214739	0.413	0.385	1
Ctsd	0.0644246	-0.068057	0.333	0.318	1
Rhbdf1	0.06447	-0.119924	0.218	0.209	1
B3gnt2	0.0645112	-0.136087	0.362	0.366	1
Dkc1	0.0645455	-0.0588739	0.648	0.634	1
Pmm2	0.0645595	0.0933937	0.778	0.736	1
Apmap	0.0645776	-0.227636	0.224	0.236	1
Setdb1	0.0645818	0.0229261	0.737	0.701	1
Tardbp	0.0645945	-0.0841993	0.943	0.957	1
Rsrc2	0.0646302	-0.0929558	0.834	0.831	1
Chtop	0.0646369	-0.0842716	0.549	0.542	1
Tug1	0.0646399	0.091802	0.587	0.54	1
Ilkap	0.0646943	-0.144273	0.586	0.616	1
Unc50	0.0647446	0.143221	0.284	0.247	1
Cdyl2	0.0647465	0.208236	0.128	0.1	1
Tysnd1	0.0648164	-0.0304278	0.168	0.152	1
Cfdp1	0.064831	-0.0778307	0.796	0.788	1
Rab5c	0.0648319	0.155446	0.549	0.5	1
Midn	0.0648585	-0.0274221	0.508	0.477	1
Clec2h	0.0649008	0.280565	0.295	0.252	1
Dcps	0.0649233	0.13961	0.325	0.283	1
Pogk	0.0649441	-0.0827022	0.305	0.291	1
Fam104a	0.0649619	0.0180875	0.329	0.303	1
Pitpnm1	0.0649659	-0.0153788	0.119	0.105	1
Rtn4ip1	0.0649738	0.102928	0.477	0.431	1
Nfyb	0.0649881	0.141745	0.419	0.374	1
Alyref	0.065036	-0.082239	0.273	0.263	1
Rbm3	0.0650672	-0.158821	0.618	0.644	1
Nudt6	0.0650745	-0.311688	0.149	0.167	1
Iqcb1	0.0650844	-0.419256	0.12	0.138	1
Ttc13	0.0651747	0.121886	0.735	0.693	1
Chid1	0.0651778	0.197271	0.363	0.317	1
Nfs1	0.0652962	-0.183604	0.411	0.429	1
Sox13	0.0653302	0.205545	0.472	0.428	1
Zdhhc21	0.0654271	0.0506795	0.753	0.711	1
Atp6v0e	0.0654341	-0.11448	0.298	0.288	1
Rrp36	0.0654551	0.169791	0.216	0.184	1
Phyh	0.0654563	0.121383	0.384	0.34	1
Mgst2	0.0655222	0.180887	0.587	0.545	1
Lrig1	0.0655303	0.0728159	0.967	0.973	1
Dyrk1a	0.0655583	-0.031562	0.948	0.932	1
Ugt1a8	0.0656314	-0.0546644	0.614	0.59	1
Neo1	0.0657259	0.0360067	0.941	0.916	1
Mpi	0.0657652	0.221812	0.235	0.196	1
Vta1	0.0657725	0.0433768	0.449	0.413	1
Kdm3b	0.0658091	0.0100049	0.794	0.761	1
Mttp	0.0658315	0.107022	0.735	0.692	1
Ndufa3	0.0658467	0.236794	0.325	0.28	1
BC005624	0.0658775	0.0347893	0.262	0.235	1
Glrx3	0.0659071	0.13148	0.508	0.46	1
Tbk1	0.0659238	0.067864	0.71	0.666	1
Dusp16	0.0659857	0.173815	0.653	0.607	1
Dhx40	0.0660292	0.109991	0.379	0.339	1
Dipk2a	0.0660295	-0.125342	0.171	0.163	1
Srrm1	0.0660353	-0.0492604	0.981	0.974	1
Slc49a4	0.066043	0.14788	0.298	0.257	1
Ikbke	0.0660573	0.176947	0.468	0.421	1
Cox14	0.0661036	0.0300914	0.207	0.185	1
Stn1	0.0661449	0.142336	0.253	0.218	1
Zfp932	0.0661495	-0.434563	0.113	0.138	1
Ogfr	0.0661989	0.306074	0.213	0.175	1
Mto1	0.0662308	0.111572	0.374	0.332	1
Prss12	0.0662773	-0.217547	0.182	0.185	1
Myo9a	0.0662805	-0.0702162	0.711	0.701	1
Klc4	0.0663323	0.191766	0.354	0.308	1
Spdl1	0.0664676	0.0399435	0.292	0.264	1
Tmx3	0.0664734	0.0472629	0.526	0.486	1
Capn1	0.0664936	0.106214	0.534	0.486	1
Otud4	0.0665305	-0.0873364	0.894	0.886	1
Dbr1	0.066547	0.121801	0.254	0.223	1
Rmnd5a	0.0665861	-0.0731631	0.72	0.708	1
Dhrs7b	0.0665876	-0.0679363	0.375	0.362	1
Mrpl38	0.0666254	0.0732026	0.406	0.366	1
Mex3d	0.0666708	0.125023	0.152	0.127	1
Mms19	0.0668131	-0.0404863	0.532	0.512	1
Ccdc84	0.0668309	-0.252803	0.213	0.235	1
Btf3	0.0668317	0.125114	0.425	0.379	1
Zcchc4	0.0668451	0.044967	0.411	0.374	1
Ska2	0.0668593	0.0174667	0.209	0.187	1
Dpagt1	0.0669133	-0.118772	0.205	0.198	1
Trmt2b	0.066973	0.130649	0.54	0.492	1
Ufd1	0.0671125	-0.0787711	0.479	0.464	1
Ubr2	0.0671862	0.101083	0.852	0.829	1
Cdc123	0.0672208	0.123447	0.728	0.688	1
Eepd1	0.0672891	0.118239	0.334	0.293	1
Minpp1	0.0672965	-0.0230437	0.363	0.339	1
Dnai4	0.0673019	0.250359	0.146	0.116	1
Pipox	0.0673191	-0.143286	0.157	0.154	1
Rin2	0.0673376	-0.103494	0.698	0.691	1
Eif5	0.067396	-0.0774156	0.935	0.927	1
Bptf	0.0675151	-0.0128127	0.933	0.91	1
Ubxn7	0.0675254	-0.034769	0.614	0.589	1
Hsd17b12	0.0675952	-0.0645068	0.885	0.877	1
Ccz1	0.0676012	-0.0946901	0.594	0.592	1
Muc3a	0.0676696	0.301662	0.226	0.186	1
Picalm	0.0676877	-0.0313322	0.974	0.961	1
Cnksr3	0.067694	-0.094819	0.434	0.416	1
Nbn	0.0677105	-0.0599325	0.439	0.425	1
Cdc40	0.0677447	-0.147205	0.534	0.546	1
Mrpl22	0.0677617	0.303163	0.169	0.135	1
Atraid	0.0677685	-0.340023	0.142	0.165	1
Clpx	0.0677818	-0.137197	0.499	0.508	1
Baz1b	0.0678244	0.0393107	0.973	0.955	1
Tex2	0.067835	0.0721951	0.528	0.484	1
P2rx4	0.0678637	0.0658052	0.193	0.168	1
Tmem147os	0.0679985	-0.171219	0.108	0.104	1
Trim11	0.0680752	0.0379459	0.312	0.281	1
Dpy19l4	0.0680896	-0.0744371	0.513	0.499	1
Ticam1	0.0681065	0.466052	0.123	0.096	1
Hnrnpa2b1	0.0681219	0.0329477	0.998	1	1
Cpeb2	0.0682315	0.0954013	0.382	0.34	1
Auts2	0.0682584	-0.0912312	0.933	0.939	1
Mis18a	0.0682812	-0.168317	0.153	0.15	1
Wrn	0.0683091	-0.0306344	0.69	0.664	1
Dcun1d2	0.0683301	-0.0257648	0.387	0.363	1
Ep300	0.0683365	0.0714603	0.906	0.883	1
Brcc3	0.068342	0.0125272	0.533	0.499	1
Scmh1	0.068418	-0.177929	0.508	0.539	1
Lncpint	0.068436	0.0560106	0.728	0.686	1
Bok	0.0684975	-0.311983	0.116	0.125	1
Ap5m1	0.0684992	-0.0344135	0.411	0.391	1
Slc22a18	0.0685329	-0.142975	0.139	0.136	1
D17H6S53E	0.0685586	0.356613	0.122	0.092	1
Rhog	0.0687269	0.129906	0.173	0.147	1
Usp47	0.0687526	-0.0403353	0.903	0.886	1
Srxn1	0.0687541	0.102184	0.14	0.118	1
Rpl22l1	0.0689495	0.14621	0.325	0.284	1
Manbal	0.0689568	0.0193791	0.271	0.248	1
Acaca	0.0690193	-0.0638546	0.792	0.775	1
Iqgap2	0.0690257	0.138112	0.817	0.783	1
Stard7	0.0690871	0.0316928	0.812	0.774	1
Unc5c	0.0690977	0.28103	0.135	0.106	1
Camsap1	0.0691261	-0.071579	0.572	0.557	1
Mtus1	0.0691304	-0.0288458	0.961	0.978	1
Ubl5	0.0691561	0.125375	0.235	0.203	1
Armc5	0.0692034	0.358823	0.157	0.123	1
Mrpl55	0.0692538	0.398211	0.132	0.101	1
Gpc4	0.0694284	-0.0722892	0.6	0.582	1
Pepd	0.0695154	0.0417111	0.526	0.49	1
Tbc1d22b	0.0695337	0.153177	0.42	0.373	1
Car9	0.0695722	-0.0795668	0.499	0.491	1
Ppm1g	0.0695832	0.0838236	0.727	0.682	1
Hsp90b1	0.0696087	0.0850704	0.981	0.974	1
Pskh1	0.0696818	-0.059654	0.232	0.219	1
Ace	0.0696894	0.488286	0.119	0.09	1
Gm12860	0.0696996	-0.0811271	0.193	0.181	1
Lekr1	0.0698238	-0.188729	0.219	0.222	1
C330018D20Rik	0.0698929	-0.378306	0.137	0.157	1
Pwp1	0.0699093	-0.0651783	0.546	0.529	1
Apbb2	0.0699944	-0.0268599	0.952	0.935	1
Gtf2ird1	0.0700215	0.101744	0.836	0.817	1
Gid8	0.0701062	0.247047	0.333	0.289	1
Pbk	0.0701407	-0.0564726	0.411	0.394	1
Xntrpc	0.0701877	-0.0619856	0.431	0.419	1
Cdkl3	0.0701914	-0.469386	0.087	0.114	1
Pdcd6	0.0703083	-0.220427	0.294	0.316	1
Acsf2	0.0703253	0.121151	0.206	0.176	1
Shoc2	0.0703315	-0.0379545	0.762	0.738	1
Mars2	0.0703983	0.223541	0.303	0.26	1
Tsn	0.0704135	0.0520683	0.638	0.596	1
Aqr	0.0704431	0.047261	0.764	0.725	1
Clcn4	0.070486	0.0188886	0.389	0.36	1
Zfp943	0.0705174	-0.118045	0.333	0.328	1
Sap18	0.070518	-0.0556791	0.3	0.286	1
Myzap	0.0705945	-0.156855	0.209	0.207	1
Tmtc4	0.0706579	0.18235	0.537	0.493	1
Chmp2a	0.0707293	0.206531	0.4	0.355	1
Espl1	0.0707456	0.285732	0.295	0.259	1
Elp3	0.0709992	0.0109941	0.61	0.575	1
Mepce	0.071018	0.180966	0.244	0.208	1
Csnk2b	0.0710318	0.118518	0.299	0.262	1
Atp11b	0.0710915	0.0648841	0.901	0.871	1
Klhl8	0.0711115	-0.33783	0.146	0.163	1
Abitram	0.0711309	0.0550702	0.28	0.248	1
Ptma	0.0711347	-0.0745198	0.984	0.989	1
Mcm9	0.0711502	-0.096299	0.611	0.609	1
Pcbp1	0.0712177	0.138147	0.735	0.696	1
Tbp	0.07122	0.156624	0.361	0.316	1
Tada1	0.0712628	0.155298	0.234	0.199	1
L3mbtl2	0.0712658	0.138636	0.384	0.342	1
Creld2	0.0712667	0.270532	0.259	0.218	1
Mrs2	0.0712975	0.0960918	0.63	0.584	1
Pkn3	0.0713549	0.0807801	0.175	0.15	1
Hnrnpa0	0.0714579	0.094754	0.571	0.525	1
Tesk2	0.0715166	-0.174802	0.22	0.219	1
Ercc8	0.0715289	-0.18946	0.278	0.284	1
Mon1b	0.0715677	0.0588341	0.189	0.164	1
Trappc5	0.0716382	0.27557	0.165	0.132	1
Abhd17c	0.071742	0.0451675	0.718	0.68	1
Xrcc1	0.0718583	0.0751446	0.366	0.327	1
Celsr1	0.0719184	0.284819	0.265	0.238	1
Cacul1	0.0719278	-0.0169627	0.64	0.61	1
Rnf186	0.0719609	0.109428	0.216	0.185	1
Fcho2	0.0719859	-0.0785167	0.883	0.881	1
Atg3	0.0719864	0.0625562	0.471	0.43	1
Dph3	0.0720268	0.136563	0.214	0.184	1
Cnnm1	0.0720443	0.342323	0.186	0.154	1
Thoc7	0.0720659	0.0299068	0.674	0.638	1
Chgb	0.0721738	0.193332	0.122	0.095	1
Map3k20	0.0721977	-0.0158588	0.944	0.923	1
Higd2a	0.0722593	0.0627809	0.195	0.169	1
Lrrc47	0.0722833	0.0109024	0.392	0.366	1
Snx11	0.0722851	0.304235	0.143	0.113	1
Slc25a22	0.0724649	0.230234	0.191	0.156	1
Nadk2	0.0724669	-0.0243484	0.652	0.623	1
Sphk2	0.0724902	0.161202	0.315	0.274	1
Kat7	0.0725257	0.0854399	0.72	0.676	1
Letmd1	0.0725967	0.0698451	0.209	0.183	1
Naa16	0.0726966	-0.0123756	0.838	0.815	1
Slx4	0.0727787	0.115372	0.369	0.327	1
Gm28042	0.0727903	0.121555	0.131	0.109	1
Riok2	0.0728271	-0.1351	0.563	0.571	1
Gm7240	0.072873	-0.015877	0.243	0.227	1
Abcc5	0.0729323	0.320155	0.245	0.207	1
Mospd1	0.0729501	-0.419828	0.109	0.138	1
Tmem259	0.0730278	0.136119	0.318	0.279	1
Ensa	0.0730439	-0.0167411	0.566	0.538	1
Cep63	0.0731712	-0.180756	0.38	0.392	1
Sh3bgrl	0.0731813	-0.0160089	0.709	0.681	1
Pon2	0.0731878	0.06938	0.634	0.59	1
Bpnt1	0.0732951	0.135516	0.719	0.677	1
Prmt1	0.0734792	0.0754369	0.533	0.489	1
Ino80e	0.0735107	-0.133045	0.301	0.298	1
Atp5a1	0.0735981	0.0856458	0.983	0.978	1
Lyar	0.073599	0.074813	0.563	0.52	1
Pbxip1	0.0737552	0.018647	0.345	0.314	1
Asah2	0.073761	-0.237144	0.29	0.319	1
Atp6v0c	0.073767	-0.427317	0.102	0.129	1
Mcm8	0.0738462	-0.125893	0.282	0.278	1
Wee1	0.073883	-0.0906906	0.616	0.613	1
Jpt1	0.0738845	0.110674	0.605	0.558	1
Diaph2	0.0739108	-0.0924413	0.868	0.86	1
Slc16a10	0.0739269	0.0180711	0.808	0.77	1
Slc38a6	0.0739487	0.0455183	0.346	0.311	1
Utp18	0.0739772	0.0677074	0.508	0.468	1
Kif18a	0.0740056	-0.125125	0.377	0.368	1
Uspl1	0.0741696	-0.0995227	0.566	0.561	1
Pfkl	0.0742218	0.171428	0.275	0.235	1
Lrrc41	0.0743994	-0.0259514	0.373	0.35	1
Tbc1d9b	0.0744358	0.100541	0.411	0.368	1
Rsf1	0.0744486	0.0405578	0.815	0.778	1
Cdipt	0.0745006	0.292289	0.15	0.119	1
Mdm4	0.0745047	0.0372117	0.88	0.847	1
Defa30	0.0745233	-0.303543	0.201	0.224	1
Gm7072	0.074616	0.189872	0.36	0.315	1
Sharpin	0.0746321	0.334463	0.19	0.154	1
Smyd2	0.0747159	-0.0545167	0.782	0.762	1
Ppp4c	0.0748139	-0.116713	0.433	0.435	1
Psmd7	0.0748409	0.0326249	0.516	0.478	1
Serinc5	0.074854	-0.127719	0.592	0.602	1
Sh3bgrl2	0.074884	0.107014	0.735	0.693	1
Ppp1r21	0.0748891	0.0810485	0.487	0.444	1
Cenpl	0.074991	-0.0391257	0.218	0.201	1
Pcif1	0.0750371	0.259176	0.326	0.289	1
Man2a1	0.0750481	0.0632543	0.954	0.954	1
Bbs2	0.0750821	0.261077	0.129	0.101	1
Fgfrl1	0.0751413	0.15681	0.131	0.106	1
Rtn4rl1	0.0751841	0.104941	0.7	0.656	1
Ppp2r3d	0.0752727	0.209354	0.257	0.218	1
Rexo5	0.0752843	0.080133	0.354	0.318	1
Cisd2	0.0753521	-0.0817181	0.628	0.617	1
Phkg2	0.0754465	-0.155234	0.17	0.166	1
Car8	0.0755341	-0.181954	0.376	0.381	1
Rhbdd3	0.0755435	0.0787671	0.122	0.102	1
Ugcg	0.0755615	-0.163237	0.481	0.508	1
Ndufaf2	0.0755795	-0.0817088	0.593	0.585	1
Gse1	0.075603	0.0859524	0.745	0.703	1
Sap130	0.0756192	0.0852881	0.731	0.688	1
Lmln	0.0756386	0.177141	0.442	0.395	1
Timm13	0.0756773	0.364489	0.188	0.154	1
Mier2	0.0757696	0.225124	0.217	0.181	1
Txndc16	0.0757786	0.0894618	0.502	0.457	1
Rlf	0.0758245	-0.129382	0.69	0.722	1
Slc6a8	0.0758247	0.33647	0.222	0.185	1
Dcun1d1	0.0758496	0.165004	0.586	0.547	1
Sumo3	0.0758682	0.121648	0.629	0.582	1
Zfp748	0.0759273	0.160922	0.168	0.138	1
Zfp518a	0.0760115	0.0337666	0.38	0.348	1
Mnat1	0.0760269	-0.0864145	0.577	0.566	1
Mtpn	0.0760277	-0.0332061	0.647	0.626	1
Septin10	0.0761572	-0.15358	0.302	0.309	1
Sertad2	0.0762195	0.23342	0.332	0.288	1
Clpb	0.0762366	0.123301	0.478	0.431	1
Nceh1	0.0762795	-0.201266	0.365	0.4	1
Panx1	0.0763202	0.0706546	0.366	0.33	1
Sem1	0.0763481	0.119199	0.468	0.422	1
R3hcc1l	0.0764604	-0.0566646	0.595	0.581	1
Cuedc1	0.0765144	0.494511	0.123	0.101	1
Surf4	0.0765735	0.0666395	0.674	0.632	1
B4galt6	0.0766382	-0.0146614	0.733	0.705	1
Dgat2	0.0766468	0.443395	0.122	0.092	1
Usf2	0.0767057	-0.0500266	0.421	0.406	1
Dhrs4	0.0767397	-0.0857343	0.661	0.649	1
Igf1r	0.0767401	0.0856932	0.914	0.912	1
Gm45716	0.0767406	-0.334106	0.128	0.146	1
Larp1	0.0767655	0.0575779	0.962	0.962	1
Ect2	0.0767732	-0.16926	0.557	0.57	1
Kbtbd3	0.0768064	0.243672	0.102	0.08	1
Fry	0.0768734	-0.206331	0.346	0.348	1
Steap2	0.0769109	0.105428	0.392	0.351	1
Sbds	0.0769122	0.0830198	0.451	0.411	1
Dnajc25	0.0769413	0.0950643	0.237	0.204	1
Zfp946	0.0769489	-0.181838	0.481	0.498	1
Ccnd1	0.0771573	0.11667	0.84	0.807	1
Ski	0.0772727	0.0646661	0.824	0.786	1
Tmem115	0.0773099	0.174932	0.178	0.147	1
Arhgap21	0.0775059	-0.0628189	0.952	0.941	1
Ralgapb	0.0775408	0.0808423	0.794	0.754	1
Qtrt2	0.0775472	0.0910372	0.521	0.477	1
Eif1a	0.0776474	-0.115858	0.686	0.695	1
Spg7	0.0776866	-0.129865	0.496	0.508	1
Dync1i2	0.0777792	-0.0730931	0.748	0.737	1
Zfp553	0.0777858	0.142058	0.241	0.205	1
Smg8	0.0778955	-0.208637	0.189	0.196	1
Mob3c	0.0779751	0.420637	0.103	0.076	1
Ncaph	0.0782374	0.0990135	0.518	0.473	1
Safb	0.0783276	-0.0146192	0.858	0.831	1
Smarcc1	0.0783566	-0.0855422	0.947	0.954	1
Hdgfl2	0.0783581	0.153787	0.453	0.406	1
Esco1	0.0783672	-0.0904611	0.575	0.563	1
Vwa5a	0.0783844	0.051424	0.266	0.238	1
Zbtb49	0.0785497	0.207629	0.154	0.125	1
Polr3e	0.0785504	0.0139009	0.578	0.546	1
Exoc5	0.0787353	-0.0943669	0.728	0.727	1
Ipmk	0.0787685	-0.0487833	0.747	0.725	1
Med14	0.078773	0.0183833	0.826	0.792	1
Ndufb8	0.0788643	0.0913875	0.401	0.36	1
Rnpc3	0.0789419	-0.0967991	0.459	0.453	1
Katnip	0.0789497	0.14426	0.539	0.492	1
Prkar2a	0.0790001	0.0540339	0.883	0.851	1
Kifc1	0.0790157	-0.235415	0.19	0.201	1
Lratd1	0.0790537	0.0628159	0.166	0.145	1
Gtpbp2	0.0790942	0.176248	0.284	0.243	1
Pank1	0.0791603	-0.089665	0.645	0.634	1
Rbms1	0.0792468	-0.206714	0.208	0.248	1
Prkacb	0.0792587	-0.215261	0.318	0.361	1
Ormdl1	0.0793069	-0.196447	0.211	0.217	1
Ubn1	0.0793147	0.0945795	0.653	0.607	1
Slc27a4	0.0793618	0.180328	0.217	0.184	1
Ube2i	0.0794304	0.0647854	0.715	0.672	1
Ndufb1	0.0796525	-0.184715	0.286	0.298	1
Commd1	0.0796645	0.0298704	0.565	0.525	1
Gm17435	0.0796767	0.243527	0.132	0.104	1
Mars1	0.0797303	0.144449	0.422	0.378	1
Ttc1	0.0797539	-0.0284868	0.295	0.278	1
Stau1	0.0797543	-0.0351575	0.631	0.61	1
Papss1	0.0798048	0.195833	0.504	0.464	1
Tyro3	0.0798128	0.363832	0.146	0.115	1
Afdn	0.079828	0.0428557	0.961	0.967	1
Atg14	0.0798634	-0.0739703	0.246	0.232	1
Lman2l	0.0799014	0.229404	0.305	0.263	1
Mrpl18	0.0799134	0.112082	0.351	0.31	1
Mapkbp1	0.0800788	-0.278349	0.184	0.204	1
Tapt1	0.0801039	-0.0346507	0.602	0.577	1
Tnfrsf1b	0.0801236	0.308461	0.214	0.177	1
Clasrp	0.0801372	0.0242771	0.56	0.523	1
Slc25a30	0.0801551	0.219217	0.164	0.135	1
Morf4l2	0.0801923	0.0314408	0.512	0.478	1
Agfg1	0.0801936	-0.0461017	0.698	0.68	1
Fam204a	0.0801987	-0.140484	0.394	0.402	1
Slc6a7	0.0802775	-0.11305	0.287	0.279	1
Zhx3	0.0804242	0.117086	0.632	0.587	1
Trip10	0.0804783	0.225545	0.325	0.281	1
Gpn1	0.0804898	0.0187258	0.303	0.28	1
Fan1	0.0805479	0.0963038	0.237	0.208	1
Gm37194	0.0805734	0.150947	0.102	0.083	1
Nras	0.0805751	-0.0986905	0.459	0.463	1
Nfatc1	0.0805934	0.346697	0.214	0.182	1
Lztr1	0.080604	-0.0931791	0.272	0.261	1
Os9	0.0806088	0.0229031	0.721	0.686	1
Gas8	0.08065	0.267484	0.132	0.105	1
Vps33a	0.0806972	-0.0579985	0.406	0.392	1
Otub1	0.0807393	0.206346	0.371	0.327	1
Epb41l1	0.0807535	0.281965	0.243	0.204	1
Yju2	0.0808312	0.214398	0.149	0.122	1
9130017K11Rik	0.0808652	-0.228749	0.34	0.371	1
Phax	0.0809392	-0.0166364	0.243	0.226	1
Gata6	0.0810019	-0.0693722	0.742	0.729	1
Galk1	0.0810177	0.173979	0.176	0.147	1
Tubgcp4	0.0811472	0.0170909	0.565	0.532	1
Gmcl1	0.0811548	-0.0144904	0.584	0.561	1
Aqp4	0.081212	-0.0627867	0.712	0.696	1
Top2b	0.0812617	-0.0616281	0.914	0.906	1
Atp5j2	0.0812675	0.129183	0.491	0.445	1
Strn4	0.0812874	0.0649317	0.53	0.486	1
Pmpcb	0.0812969	0.120644	0.467	0.421	1
Rbm48	0.0813368	0.0189528	0.16	0.14	1
Znrf1	0.0813406	0.0306292	0.447	0.415	1
Vdac1	0.0813809	0.0340859	0.87	0.838	1
Pcid2	0.0816002	0.135937	0.354	0.313	1
Mgam2-ps	0.081717	0.0654867	0.868	0.835	1
Extl2	0.0818095	-0.358077	0.123	0.135	1
Dnaja2	0.0818109	0.0855762	0.787	0.748	1
Acpp	0.0818528	0.0499742	0.627	0.587	1
Tusc3	0.0818811	-0.0229382	0.377	0.353	1
Map3k7	0.0819352	-0.114704	0.677	0.681	1
Slc18b1	0.0819596	-0.0633617	0.399	0.385	1
Tsr2	0.0820643	-0.158919	0.236	0.235	1
Mad1l1	0.0821007	0.0867639	0.811	0.774	1
Tmem258	0.082126	-0.309899	0.168	0.195	1
Sod2	0.0821433	0.160594	0.562	0.518	1
Kif11	0.082181	-0.0247908	0.534	0.509	1
Ice2	0.0821954	-0.099627	0.48	0.473	1
Zdhhc2	0.0821962	0.0718928	0.634	0.59	1
Slc17a5	0.0822006	-0.168245	0.341	0.35	1
Snrpa	0.0822461	-0.167873	0.476	0.501	1
Bri3bp	0.0822885	-0.0247055	0.52	0.501	1
Zfp59	0.0823175	0.121671	0.137	0.114	1
Psmb3	0.0823683	-0.014134	0.316	0.294	1
Larp1b	0.0823767	-0.042285	0.834	0.813	1
Ptgfrn	0.0824183	-0.0298003	0.733	0.705	1
Chmp5	0.0826191	-0.0307691	0.323	0.303	1
Nopchap1	0.0826696	0.0358647	0.623	0.586	1
Stk25	0.082718	0.134714	0.621	0.577	1
Cstf2t	0.0828503	0.196775	0.327	0.284	1
Psmd2	0.0829024	0.164117	0.65	0.62	1
H2bc14	0.0829659	0.14491	0.18	0.15	1
Efl1	0.0830403	-0.0810806	0.799	0.788	1
H2bc18	0.08323	0.335381	0.209	0.176	1
Ctcf	0.0832386	0.0271522	0.791	0.756	1
Zbed6	0.0834179	0.0253438	0.963	0.943	1
Pdcl3	0.0834331	0.0601934	0.211	0.186	1
Esyt2	0.0835264	-0.0501454	0.886	0.868	1
Fndc3b	0.0835684	0.0266703	0.887	0.856	1
Wnk4	0.0835953	-0.0566951	0.262	0.248	1
Gas6	0.0836014	-0.10091	0.503	0.503	1
Ap4e1	0.0836313	-0.0740248	0.407	0.393	1
Hsp90aa1	0.0838356	0.0689583	0.935	0.916	1
Mlxip	0.0839905	0.0349913	0.938	0.914	1
Fam199x	0.083997	0.209631	0.353	0.309	1
Rdh5	0.0841113	-0.0479269	0.156	0.146	1
Gemin2	0.0841983	0.180359	0.25	0.215	1
Sec14l1	0.0842345	0.0518916	0.415	0.38	1
Fam174b	0.0842651	-0.215148	0.202	0.208	1
Csk	0.0843231	0.171477	0.463	0.417	1
Rrp1b	0.0843311	-0.113838	0.709	0.708	1
Sugp2	0.0843928	-0.0713019	0.392	0.378	1
Camk2d	0.0844019	-0.0836341	0.975	0.972	1
Adrm1	0.0844247	0.0239877	0.211	0.193	1
Flvcr1	0.0844876	0.411147	0.106	0.079	1
Git1	0.0845056	-0.0274674	0.456	0.437	1
Top3b	0.0845688	0.196519	0.472	0.428	1
Kcnk5	0.0845956	0.129898	0.538	0.492	1
Oard1	0.0846028	-0.0207299	0.286	0.266	1
Mbtd1	0.0846119	-0.0787593	0.801	0.799	1
Htatsf1	0.0846249	-0.118427	0.444	0.44	1
Pex3	0.0846526	-0.145937	0.27	0.269	1
Zer1	0.0846921	0.0471457	0.176	0.155	1
Gbe1	0.0847739	0.0346531	0.28	0.254	1
Rap1a	0.0849516	0.0194314	0.696	0.658	1
Nr1h2	0.0849521	0.143815	0.355	0.314	1
Aamp	0.0849691	0.0676637	0.501	0.46	1
Cox6b1	0.0849966	0.131894	0.586	0.541	1
BC048403	0.0850222	0.137466	0.152	0.127	1
Cog4	0.0850822	0.123138	0.603	0.557	1
Gnl1	0.0850857	0.202229	0.192	0.161	1
Ngrn	0.0851322	0.110052	0.109	0.091	1
Sgo2a	0.0851532	-0.138584	0.294	0.296	1
Hk2	0.0852165	-0.135197	0.634	0.644	1
Zfp974	0.0852227	0.0986094	0.173	0.146	1
Gcc1	0.0852425	-0.180589	0.146	0.149	1
Car4	0.0853847	0.262542	0.157	0.125	1
Rps6kb1	0.0854045	-0.0802671	0.845	0.841	1
Ppme1	0.08541	-0.0268699	0.558	0.539	1
Parp1	0.0856195	-0.0840876	0.731	0.725	1
Pdcl	0.0856424	-0.157811	0.277	0.282	1
Mertk	0.0856622	0.0392018	0.63	0.589	1
Eny2	0.0856737	0.0344729	0.556	0.521	1
Paqr5	0.0856965	0.148315	0.146	0.122	1
Itga3	0.0857081	-0.0173337	0.539	0.509	1
Alkbh1	0.0857115	-0.0427418	0.733	0.716	1
4930594M22Rik	0.0857284	-0.459214	0.094	0.109	1
Fbxl6	0.0858089	0.14409	0.152	0.125	1
Srsf11	0.0858662	-0.0826534	0.914	0.919	1
Hmgb3	0.0858678	-0.0556658	0.304	0.294	1
Carf	0.0858958	-0.0159747	0.257	0.236	1
Mgat3	0.0859677	0.254371	0.304	0.263	1
Wwp1	0.0859701	0.0302376	0.798	0.763	1
Usp8	0.0860145	0.026912	0.694	0.654	1
Haus2	0.0860435	-0.192462	0.216	0.222	1
Bcap31	0.0860814	-0.115369	0.61	0.614	1
Pdk1	0.0860927	0.0982284	0.488	0.445	1
Arf4	0.0861111	-0.128137	0.768	0.756	1
Armc10	0.0861232	-0.179742	0.311	0.327	1
Vav2	0.0861494	-0.0183612	0.713	0.681	1
Atp7a	0.0861609	-0.150287	0.407	0.411	1
Trim8	0.0862326	-0.0813163	0.23	0.22	1
Alg8	0.0863168	-0.0539834	0.584	0.569	1
Npat	0.0863282	0.0721082	0.634	0.591	1
Cbx5	0.0863288	-0.030802	0.947	0.931	1
Senp1	0.0865098	-0.06396	0.814	0.795	1
Prmt5	0.0865194	-0.02945	0.525	0.504	1
Clpp	0.0866303	0.032736	0.272	0.246	1
Agps	0.0866831	-0.0119972	0.739	0.704	1
Crybg1	0.086697	0.0225493	0.61	0.575	1
Zfp229	0.0867676	0.218347	0.101	0.079	1
Pex2	0.0869488	-0.0122496	0.342	0.32	1
Rpl39	0.0869935	0.113947	0.294	0.261	1
Cask	0.0870358	0.0867195	0.957	0.941	1
Mvk	0.0870398	0.333385	0.118	0.091	1
Asb8	0.0871117	0.271538	0.187	0.153	1
Tmem184b	0.0871274	0.229233	0.221	0.185	1
Tnfrsf21	0.0871448	-0.254452	0.224	0.237	1
Csad	0.0871766	-0.0358347	0.24	0.224	1
Ptger4	0.0872697	-0.135232	0.225	0.215	1
Norad	0.0872849	-0.308675	0.17	0.197	1
Mfn1	0.087339	-0.136291	0.537	0.554	1
Sorl1	0.0874085	-0.0719011	0.917	0.915	1
Abhd3	0.0874419	-0.127538	0.166	0.161	1
Tmem104	0.0875039	0.0179509	0.149	0.129	1
Pop4	0.0875535	-0.0546241	0.183	0.173	1
Epc1	0.087564	-0.107653	0.825	0.83	1
Tpmt	0.0875683	0.124814	0.205	0.175	1
Fancg	0.0875741	0.0885602	0.137	0.117	1
E2f4	0.0875784	-0.0164356	0.5	0.479	1
Lncppara	0.0876088	-0.0262322	0.808	0.782	1
Dock6	0.0876135	0.124453	0.216	0.185	1
Smox	0.0876368	0.347009	0.116	0.088	1
Acnat1	0.0876575	-0.09617	0.456	0.453	1
Nbdy	0.087691	-0.269759	0.142	0.157	1
Lancl2	0.0877079	-0.215064	0.234	0.248	1
Ints13	0.0877406	-0.102037	0.456	0.456	1
Khk	0.0879217	0.361906	0.198	0.164	1
Uvrag	0.0879274	-0.0170979	0.679	0.655	1
Uqcc1	0.0879381	-0.060168	0.733	0.711	1
Smc1a	0.0879609	0.0323979	0.925	0.9	1
Qser1	0.0881316	0.0705348	0.737	0.696	1
Prag1	0.0881591	-0.0230597	0.571	0.55	1
Tmsb4x	0.0881855	0.0895679	0.937	0.919	1
Nek4	0.0882208	-0.154677	0.3	0.302	1
Oaz1	0.0882634	0.169683	0.287	0.248	1
Gxylt1	0.0884197	0.0253366	0.537	0.5	1
Ddah1	0.0884283	-0.379405	0.156	0.185	1
Fam162a	0.0884453	0.102221	0.417	0.375	1
Tfcp2l1	0.0886498	-0.0414028	0.222	0.207	1
Rnf43	0.0887263	-0.109935	0.963	0.97	1
Bicd2	0.0887859	0.136347	0.362	0.321	1
Wdr91	0.0887912	0.439206	0.121	0.094	1
Dgkg	0.0888094	-0.0732188	0.448	0.425	1
Qdpr	0.0888235	0.0262602	0.39	0.358	1
Wdr55	0.0889012	0.106138	0.144	0.123	1
Rrp8	0.0889263	-0.0328957	0.242	0.227	1
Kdelr2	0.0889937	0.150854	0.564	0.52	1
Stx5a	0.0891224	0.194163	0.433	0.388	1
Aldh7a1	0.0891663	0.195021	0.13	0.103	1
Zfyve19	0.089179	-0.0551725	0.256	0.241	1
Casp8ap2	0.089237	0.102439	0.686	0.642	1
Gm7435	0.089313	0.0548577	0.347	0.316	1
Septin9	0.0893378	0.0662405	0.795	0.758	1
Exoc3	0.0893576	-0.0980435	0.545	0.546	1
Txnrd1	0.089443	0.0101987	0.908	0.882	1
Hdac7	0.089608	-0.177155	0.188	0.188	1
Lig3	0.0896187	-0.0510261	0.458	0.442	1
Baiap2l2	0.0896711	0.0689256	0.955	0.94	1
Eif2ak4	0.0896981	0.135095	0.419	0.376	1
Uba1	0.0897337	0.0122412	0.807	0.778	1
Ugt2b35	0.0897451	-0.0897109	0.455	0.445	1
Parn	0.0897454	-0.0993616	0.668	0.665	1
Yipf1	0.0898045	0.178702	0.471	0.428	1
Hunk	0.0898408	-0.0905637	0.701	0.723	1
Pias2	0.0899078	-0.0216426	0.752	0.725	1
Itln1	0.0899471	-0.0705938	0.139	0.13	1
Pqbp1	0.0899844	-0.0398742	0.182	0.169	1
Tshz1	0.090061	0.215057	0.476	0.442	1
Gvin-ps1	0.0900792	0.059593	0.991	0.99	1
Sae1	0.0901799	-0.0143934	0.856	0.83	1
Spata5l1	0.0903012	-0.217343	0.2	0.217	1
Zfp84	0.0904896	-0.122477	0.315	0.312	1
Gipc1	0.0905621	0.102516	0.288	0.255	1
Cars2	0.090574	0.137498	0.34	0.3	1
Pcgf3	0.0906163	0.0494712	0.624	0.584	1
Ndufs8	0.0906216	0.24518	0.335	0.295	1
Zfp329	0.0906934	0.198046	0.235	0.198	1
Galc	0.0907317	-0.152979	0.171	0.169	1
Mideas	0.0908035	0.0244392	0.635	0.597	1
Ppil2	0.0908088	0.0479348	0.542	0.507	1
Pcnp	0.0908133	0.180938	0.466	0.421	1
Tmem199	0.0908421	-0.0579428	0.113	0.105	1
Arhgef5	0.0908532	0.116277	0.697	0.657	1
Maea	0.0909721	-0.0228646	0.586	0.563	1
Mt1	0.0909963	0.152895	0.434	0.39	1
Coq7	0.0910043	0.149584	0.162	0.137	1
Prr5	0.0910113	0.149275	0.284	0.247	1
Zfp930	0.0910607	-0.0279493	0.235	0.217	1
Grk5	0.0911235	0.120448	0.461	0.417	1
Stard4	0.0911377	-0.0587068	0.716	0.705	1
Sh2d4a	0.091147	-0.0859965	0.788	0.782	1
Gnl3	0.091209	-0.0709566	0.886	0.873	1
Ncoa7	0.0912995	-0.0964041	0.265	0.25	1
Max	0.0913024	-0.0589052	0.679	0.672	1
Rnf138	0.0913105	-0.205096	0.325	0.349	1
Lonp2	0.0913485	0.0124752	0.744	0.713	1
Zfp141	0.0913782	0.128245	0.298	0.263	1
Litaf	0.0914521	0.0139484	0.281	0.253	1
Ccdc191	0.0914527	-0.0323364	0.511	0.485	1
Cdk7	0.0914793	-0.0283359	0.424	0.402	1
Chkb	0.0915314	0.190861	0.332	0.29	1
Lcmt1	0.0916046	0.174178	0.402	0.358	1
Fdxr	0.0916351	0.346427	0.116	0.089	1
Uhrf2	0.0916621	-0.0437282	0.792	0.778	1
Soat1	0.0916651	-0.138345	0.668	0.699	1
Crk	0.0916767	0.0663225	0.771	0.731	1
Letm1	0.0916781	0.0302541	0.594	0.557	1
Iqgap3	0.0917642	0.178414	0.403	0.39	1
Arhgap32	0.0917921	0.0496794	0.922	0.895	1
Cenpo	0.091799	0.0599175	0.429	0.393	1
Fbxl19	0.0918169	0.150838	0.439	0.394	1
Cdh17	0.0918682	0.0809762	0.992	0.986	1
Lyrm9	0.0918688	-0.0272853	0.323	0.304	1
Capzb	0.0918753	0.0731051	0.878	0.85	1
Rassf1	0.0919267	-0.139536	0.275	0.272	1
Ap2b1	0.0919786	-0.0716854	0.834	0.829	1
2010106E10Rik	0.0920373	-0.0810017	0.105	0.091	1
Frmd6	0.0920918	0.11414	0.149	0.126	1
Mrps15	0.0923231	0.15109	0.296	0.258	1
Rflnb	0.0923374	-0.177155	0.347	0.358	1
Cog3	0.0924309	-0.0697203	0.59	0.59	1
Gen1	0.0924466	-0.180892	0.293	0.299	1
Usp5	0.0924555	-0.0440109	0.571	0.556	1
Rai14	0.0924555	-0.112542	0.496	0.5	1
Fundc1	0.0924957	-0.153136	0.26	0.264	1
Atp7b	0.0925041	-0.0936168	0.289	0.281	1
Gtf2h5	0.0925073	-0.115581	0.21	0.201	1
Lrrc14	0.0925948	0.0837395	0.122	0.103	1
Kcne3	0.0926018	0.119682	0.767	0.74	1
Nemf	0.0926108	-0.0856873	0.735	0.736	1
Npc1	0.092651	-0.125802	0.417	0.416	1
Uhrf1	0.092726	0.01239	0.707	0.673	1
Rbm45	0.0928245	0.19205	0.426	0.382	1
Zfp938	0.0929847	-0.051803	0.128	0.115	1
Gapvd1	0.0930189	-0.0760044	0.842	0.839	1
Chmp1a	0.0930261	0.155378	0.257	0.22	1
Pknox1	0.0930297	0.204305	0.331	0.288	1
Slc3a2	0.0930993	-0.0774039	0.468	0.458	1
Mri1	0.0931113	-0.149462	0.297	0.302	1
Napg	0.0932008	0.012951	0.362	0.336	1
Il4ra	0.093215	-0.0663898	0.228	0.214	1
Htra2	0.0932499	0.0919901	0.221	0.194	1
Dll1	0.0933445	0.26375	0.187	0.154	1
Rasa2	0.0934052	-0.0712933	0.825	0.815	1
Smad5	0.093469	0.0137484	0.478	0.453	1
Trim44	0.093494	0.0378423	0.499	0.461	1
Llgl1	0.0935153	0.09566	0.236	0.209	1
Traf4	0.0935405	-0.0117139	0.24	0.222	1
Poldip2	0.0935591	-0.0178993	0.411	0.387	1
Man2b2	0.0937254	0.0814203	0.145	0.124	1
Taz	0.0937505	0.157886	0.312	0.272	1
Vps13d	0.0937708	0.0572643	0.977	0.964	1
Nus1	0.0938212	0.0454759	0.668	0.629	1
Zfp609	0.0938828	-0.103982	0.91	0.916	1
Csnk2a2	0.093921	0.0879187	0.695	0.652	1
Dcaf13	0.0941338	-0.172166	0.394	0.408	1
Macc1	0.0941922	-0.373247	0.153	0.179	1
Eef1d	0.0942259	0.0119506	0.593	0.56	1
Dus3l	0.0942425	-0.10004	0.335	0.332	1
Cdc42ep4	0.0942941	0.08682	0.424	0.385	1
Tra2b	0.0943377	-0.0584335	0.916	0.902	1
Mllt3	0.0943592	0.0789468	0.948	0.946	1
Trappc12	0.0943952	0.160647	0.547	0.504	1
Rnf125	0.0944682	-0.111545	0.259	0.256	1
Zfp758	0.0944696	0.131846	0.197	0.169	1
Vti1a	0.0945553	-0.0484088	0.967	0.957	1
Gm10044	0.0945819	-0.262943	0.18	0.196	1
Pcna	0.0946015	0.128829	0.675	0.633	1
Tbc1d19	0.0947562	-0.246858	0.184	0.198	1
Pigq	0.0947604	0.0674544	0.403	0.367	1
Ssbp1	0.0947932	0.114286	0.445	0.404	1
Ttc19	0.0948207	-0.102031	0.609	0.612	1
Klhl20	0.0948509	-0.0436957	0.291	0.274	1
Mycl	0.0949975	0.104322	0.226	0.196	1
Spout1	0.0950785	-0.101981	0.296	0.293	1
1700086O06Rik	0.0951205	-0.279816	0.118	0.126	1
Agrn	0.0951309	0.117728	0.59	0.545	1
Pcgf2	0.0952601	-0.0538199	0.327	0.312	1
Arl1	0.0953384	0.113896	0.297	0.264	1
Trim16	0.0953423	-0.18177	0.26	0.267	1
Pex19	0.0954638	-0.149762	0.371	0.384	1
Dbi	0.0956348	0.080991	0.666	0.624	1
Rce1	0.0956478	-0.135265	0.119	0.115	1
Phactr2	0.0957	-0.170471	0.503	0.524	1
Mthfd2	0.095757	-0.156837	0.243	0.245	1
Pgpep1	0.0957794	0.0186459	0.195	0.177	1
Nqo2	0.095786	0.0270158	0.312	0.286	1
Bod1	0.0959816	0.212576	0.109	0.087	1
Fermt1	0.0961653	-0.0600841	0.915	0.902	1
Casp8	0.0961947	-0.0120409	0.788	0.762	1
Tasor2	0.0962266	0.0620284	0.715	0.674	1
E230016M11Rik	0.0962299	-0.134788	0.421	0.413	1
Appbp2	0.0962907	0.0403609	0.779	0.741	1
L3mbtl3	0.0963282	-0.0335608	0.608	0.578	1
Acox3	0.0965726	0.126369	0.214	0.184	1
Lmbr1	0.0966545	-0.0847299	0.634	0.62	1
Rnpep	0.096724	0.113556	0.719	0.677	1
Nxt2	0.0967391	-0.279293	0.176	0.198	1
Ptcd2	0.0967592	0.10053	0.375	0.337	1
Prepl	0.0968029	0.153955	0.459	0.413	1
Usp15	0.0968242	0.0478526	0.944	0.922	1
Riox1	0.0968317	0.213676	0.109	0.087	1
Yars2	0.0968335	-0.113141	0.192	0.187	1
Ss18l1	0.0970526	0.0341228	0.165	0.146	1
C2cd3	0.0971081	0.0766899	0.762	0.722	1
Snf8	0.0971191	0.210388	0.223	0.189	1
Plpbp	0.0971346	0.0915021	0.406	0.366	1
Ipo8	0.0971815	-0.0683443	0.78	0.774	1
2310061I04Rik	0.0972108	0.320287	0.19	0.157	1
Otud7b	0.0972252	-0.142525	0.545	0.559	1
Cdkn1a	0.0972299	-0.185057	0.16	0.158	1
Ddx27	0.0972835	-0.101639	0.649	0.645	1
Zfr	0.0973465	0.0184296	0.939	0.917	1
Ubfd1	0.0973615	0.0407957	0.411	0.378	1
4931414P19Rik	0.0973929	0.188861	0.159	0.131	1
Cadps2	0.0974012	0.0654639	0.927	0.909	1
Tab3	0.0974027	-0.156974	0.47	0.484	1
Cmbl	0.0974887	0.0576401	0.148	0.131	1
Slc22a23	0.0975385	-0.0592072	0.772	0.76	1
D8Ertd738e	0.0976199	0.164565	0.21	0.178	1
Zfp143	0.0976844	0.224315	0.319	0.278	1
Acadm	0.0977658	-0.117067	0.575	0.579	1
Ccser2	0.0977904	0.0970492	0.516	0.471	1
Sike1	0.0978646	-0.0772175	0.329	0.317	1
Commd3	0.0979109	-0.0466272	0.272	0.258	1
Rundc1	0.0980463	0.0816833	0.216	0.191	1
Cabcoco1	0.0980804	-0.238926	0.289	0.299	1
Pde6d	0.0981923	0.235393	0.244	0.207	1
Dtd1	0.0981998	-0.178011	0.43	0.468	1
Slc25a44	0.0984949	-0.0590748	0.203	0.192	1
Pag1	0.0985509	-0.0513084	0.611	0.585	1
Psmc5	0.098553	-0.0218799	0.505	0.484	1
Ost4	0.0985918	0.151424	0.161	0.136	1
Agtrap	0.0986227	0.30378	0.196	0.162	1
Pclaf	0.098661	0.180207	0.496	0.453	1
Plut	0.0990267	-0.240502	0.141	0.173	1
Pgghg	0.0990688	0.162864	0.131	0.108	1
Snrpg	0.0991018	0.0243961	0.215	0.197	1
Abraxas1	0.0991612	0.119712	0.325	0.288	1
Pomgnt1	0.0992352	0.154266	0.335	0.295	1
Bahd1	0.0992967	0.20988	0.193	0.161	1
Smagp	0.0993375	-0.0957692	0.334	0.331	1
Pdk4	0.099339	-0.149714	0.087	0.112	1
Slc25a38	0.0993456	0.206741	0.108	0.087	1
Aspscr1	0.0993712	-0.0291746	0.34	0.322	1
Gfer	0.0994277	0.0687614	0.221	0.196	1
Gpa33	0.0994913	0.105166	0.822	0.795	1
Kdm3a	0.0997511	-0.0254388	0.651	0.634	1
Rtraf	0.099869	0.0766359	0.472	0.43	1
Ccnyl1	0.099915	-0.0818403	0.245	0.235	1
Arl6ip4	0.0999427	0.165656	0.285	0.248	1
Nhlrc3	0.0999484	-0.0144263	0.296	0.276	1
Glod5	0.0999596	-0.10729	0.169	0.161	1
Gpatch2	0.100154	-0.116728	0.803	0.815	1
Plekhg3	0.100172	-0.134389	0.631	0.642	1
Ift140	0.100219	0.0813565	0.496	0.457	1
Mus81	0.100268	-0.166032	0.103	0.1	1
Vps13c	0.100281	0.088343	0.573	0.531	1
Ube2e1	0.100367	0.0750568	0.633	0.591	1
Stub1	0.10039	0.0489185	0.443	0.407	1
Pank3	0.100418	-0.124756	0.728	0.759	1
Paics	0.100438	0.01764	0.563	0.532	1
Taf1	0.100459	0.0788183	0.81	0.776	1
Gm37238	0.100476	-0.249073	0.097	0.1	1
Klf10	0.100723	0.175193	0.325	0.284	1
Pla2g12a	0.100734	0.0943936	0.233	0.203	1
Ckb	0.100747	0.254945	0.274	0.236	1
Idh3g	0.100839	-0.0290509	0.519	0.5	1
Vps39	0.100908	-0.191952	0.354	0.394	1
Fh1	0.101001	-0.133063	0.581	0.609	1
Rpl7l1	0.101026	-0.160871	0.548	0.566	1
Frat1	0.101067	0.149912	0.169	0.142	1
Ipo13	0.10115	0.0862803	0.264	0.232	1
Pde4dip	0.101203	-0.0205128	0.638	0.61	1
Tecpr2	0.101228	0.218738	0.425	0.392	1
Kmt2b	0.101281	0.077155	0.648	0.607	1
Gsk3b	0.101307	-0.014263	0.97	0.957	1
Mrps12	0.101334	0.41027	0.117	0.091	1
Arel1	0.101426	0.0799546	0.451	0.408	1
Zbtb14	0.101443	0.0999498	0.152	0.13	1
Ptrh2	0.101447	-0.0684372	0.24	0.232	1
Gm33989	0.101493	0.13151	0.393	0.352	1
Bcl2	0.101655	-0.13092	0.628	0.657	1
Plcb4	0.101754	0.269514	0.379	0.346	1
Kif1c	0.101783	0.0315294	0.732	0.695	1
Dnah8	0.101842	-0.0401914	0.88	0.859	1
Grpel2	0.101844	-0.0564141	0.52	0.502	1
Aprt	0.101861	0.314126	0.183	0.15	1
Ticrr	0.101869	-0.0429251	0.454	0.439	1
Clk4	0.101885	0.0735816	0.688	0.647	1
Irf2bpl	0.102098	0.348562	0.167	0.135	1
Tmed10	0.102113	-0.0127277	0.645	0.62	1
Plekhf2	0.102171	0.142948	0.39	0.347	1
Sptbn1	0.102177	0.0427335	0.992	0.986	1
Esrp2	0.102191	-0.114394	0.436	0.439	1
Atf7	0.102201	-0.296643	0.18	0.196	1
Mapre2	0.102238	-0.110376	0.603	0.607	1
Fut4	0.102273	0.317038	0.148	0.118	1
Ndufb6	0.102351	0.234494	0.31	0.27	1
Tsen2	0.102408	0.114258	0.267	0.236	1
Lsm2	0.102416	0.122844	0.241	0.209	1
Mrpl52	0.102491	0.216046	0.302	0.262	1
Uevld	0.102507	-0.244348	0.23	0.256	1
Afg1l	0.102564	0.0506934	0.655	0.615	1
Taf6l	0.102598	0.0912197	0.111	0.094	1
Snrk	0.102617	-0.132275	0.467	0.478	1
Ubac2	0.102787	0.107295	0.727	0.69	1
Upf3b	0.102807	-0.106909	0.662	0.675	1
Rint1	0.102841	0.0839248	0.553	0.51	1
Oxsm	0.102902	-0.104207	0.168	0.162	1
Aak1	0.103015	0.0736964	0.746	0.706	1
Rab11a	0.103069	-0.011861	0.433	0.413	1
Dph7	0.103079	0.389974	0.126	0.101	1
Nomo1	0.103114	-0.0912471	0.907	0.903	1
Mal2	0.10313	0.151586	0.55	0.506	1
Nelfa	0.103327	-0.0513293	0.475	0.455	1
Mcm5	0.103673	0.109486	0.689	0.653	1
Gm20517	0.103714	-0.0409576	0.81	0.796	1
Llgl2	0.103757	0.13533	0.616	0.572	1
Mgat2	0.103764	0.121275	0.301	0.265	1
Nme2	0.103772	0.114575	0.545	0.5	1
Dele1	0.103848	0.112727	0.437	0.396	1
Ube2f	0.103894	-0.18925	0.352	0.375	1
Usp22	0.103912	-0.0961014	0.683	0.683	1
Ufm1	0.10412	0.0507659	0.302	0.274	1
1700025G04Rik	0.104218	0.0633225	0.554	0.516	1
Cdc14a	0.104332	-0.0329669	0.638	0.62	1
Exog	0.104369	-0.0305452	0.28	0.264	1
Sema6a	0.104453	-0.441688	0.099	0.123	1
Sdhc	0.104547	-0.0573053	0.625	0.612	1
Zc3h12a	0.104758	0.207244	0.356	0.314	1
Frmd8	0.104807	0.230174	0.213	0.178	1
Irak4	0.10495	0.117449	0.373	0.333	1
Fam160b1	0.105047	0.195601	0.416	0.373	1
Ulk1	0.105093	0.0105524	0.277	0.251	1
Sc5d	0.105109	0.0268087	0.31	0.287	1
Nup205	0.105199	0.0660383	0.826	0.791	1
Atad2b	0.105256	-0.0802958	0.88	0.874	1
Cry1	0.105265	0.196595	0.205	0.171	1
Coro1b	0.105289	-0.0701946	0.384	0.372	1
9130016M20Rik	0.105289	0.267673	0.158	0.128	1
Rab11fip1	0.105295	0.0434132	0.803	0.768	1
Nmnat3	0.105339	-0.110178	0.704	0.699	1
Poglut1	0.105419	0.0837694	0.296	0.264	1
Tmem11	0.105467	-0.158614	0.384	0.406	1
Arfgap1	0.105475	-0.049137	0.4	0.387	1
Pitx2	0.10548	-0.248107	0.203	0.231	1
Pisd	0.105518	-0.0170054	0.696	0.671	1
Chaserr	0.105616	-0.100061	0.442	0.439	1
Fgfbp1	0.105709	0.0120355	0.315	0.289	1
Cstf1	0.105948	-0.0254215	0.318	0.297	1
Zfp316	0.106049	0.159922	0.112	0.091	1
Polr3h	0.10607	0.0640212	0.265	0.238	1
Elovl1	0.106083	0.0805884	0.271	0.243	1
Pet100	0.106085	0.330446	0.123	0.095	1
Zfp672	0.106096	0.0388388	0.275	0.249	1
Adap1	0.106137	0.166569	0.34	0.299	1
Zfp994	0.106147	0.171207	0.156	0.131	1
Pabpn1	0.106228	-0.0804216	0.806	0.807	1
Limk2	0.106275	0.0754722	0.935	0.939	1
Fbxw17	0.106278	0.411182	0.131	0.104	1
Slc4a4	0.106278	0.0781509	0.949	0.932	1
Fmo4	0.106281	-0.345062	0.1	0.128	1
Angel2	0.106354	0.0348481	0.471	0.439	1
Smyd5	0.106372	-0.0450309	0.266	0.252	1
Glg1	0.106738	-0.0527995	0.907	0.891	1
Ccdc181	0.106824	-0.312649	0.101	0.11	1
Pcyt1a	0.106842	0.0239763	0.412	0.383	1
Lrrc40	0.106848	-0.106633	0.389	0.384	1
Acsm3	0.106857	-0.242426	0.25	0.254	1
Bcl3	0.10694	-0.0614862	0.285	0.271	1
Prdm4	0.106956	-0.0440945	0.429	0.413	1
Bora	0.106973	-0.10209	0.563	0.557	1
Mme	0.107016	-0.138254	0.352	0.395	1
Hnf4g	0.107028	0.0342093	0.99	0.988	1
Ankrd13c	0.107036	-0.0811145	0.798	0.79	1
Rps4x	0.107045	0.0769341	0.783	0.745	1
Aamdc	0.107053	0.137972	0.287	0.252	1
Galnt3	0.107071	-0.0193531	0.59	0.569	1
Foxa3	0.107157	-0.33155	0.142	0.169	1
Ctso	0.107294	-0.144208	0.14	0.137	1
Sri	0.107321	-0.013773	0.786	0.761	1
Alg14	0.107321	0.0291483	0.328	0.302	1
Usp36	0.107345	0.0824047	0.59	0.548	1
Ints14	0.107386	-0.0519935	0.316	0.307	1
H2bc3	0.107466	0.292581	0.193	0.16	1
Ppie	0.107556	-0.13707	0.314	0.313	1
Slc25a40	0.107605	-0.234857	0.286	0.307	1
Snap23	0.107774	-0.042994	0.403	0.39	1
Trib1	0.107887	-0.156342	0.377	0.377	1
Mxra7	0.107929	0.156279	0.111	0.091	1
Usp11	0.107965	-0.127085	0.109	0.1	1
Nolc1	0.107967	-0.0376683	0.875	0.856	1
Scyl3	0.108066	-0.0361238	0.444	0.421	1
Ptprm	0.108089	0.15108	0.578	0.539	1
Gpr19	0.108122	0.189349	0.157	0.131	1
Rhbdd1	0.108147	-0.179163	0.407	0.422	1
Timm44	0.108231	0.0196632	0.593	0.558	1
Eif3m	0.108331	-0.165195	0.431	0.462	1
Pla2g5	0.108345	-0.311846	0.183	0.214	1
Tmx1	0.108526	-0.150068	0.457	0.472	1
Ppil3	0.108533	-0.154769	0.19	0.191	1
Hnrnpul2	0.108564	0.0768088	0.913	0.894	1
Gm15738	0.108569	0.0829839	0.15	0.13	1
Zwilch	0.108635	-0.127858	0.482	0.486	1
Nudt1	0.108735	-0.0170856	0.131	0.121	1
Reep6	0.108737	0.116277	0.531	0.487	1
Vps16	0.108843	0.0792605	0.437	0.401	1
Galm	0.108879	0.0713205	0.468	0.431	1
Homer2	0.108883	0.0108755	0.629	0.593	1
Get1	0.108933	0.290491	0.142	0.113	1
Trappc10	0.109104	0.0905935	0.742	0.703	1
Mkrn2	0.109113	-0.0112861	0.224	0.207	1
Mxd4	0.109173	0.362378	0.159	0.129	1
Uggt1	0.109366	0.0942582	0.894	0.874	1
Etaa1	0.109416	-0.144942	0.366	0.375	1
1110059G10Rik	0.109424	0.195983	0.124	0.101	1
Ufc1	0.109547	-0.0401413	0.203	0.192	1
Dcun1d3	0.109561	0.0326819	0.384	0.352	1
Dhfr	0.109583	0.0422112	0.541	0.506	1
Tmem236	0.109671	-0.011938	0.489	0.462	1
Gcat	0.10975	-0.0258565	0.175	0.162	1
Tmem222	0.109859	-0.0881113	0.217	0.212	1
Snx19	0.109899	-0.0300494	0.457	0.439	1
Cenpc1	0.110072	-0.0908602	0.567	0.558	1
Tedc2	0.110097	0.19874	0.134	0.11	1
Uchl5	0.110244	0.0986085	0.623	0.579	1
Rida	0.110304	-0.246369	0.101	0.104	1
Tmem14c	0.110384	-0.114921	0.262	0.256	1
Bcl7a	0.110456	-0.0648783	0.591	0.579	1
Pdhx	0.110698	-0.109669	0.412	0.418	1
Acap3	0.110735	0.261444	0.134	0.107	1
Septin11	0.110848	0.0424905	0.837	0.804	1
Ppp1r9b	0.110895	0.0135855	0.299	0.274	1
Ccna2	0.110908	0.186238	0.466	0.435	1
Zxdc	0.110951	0.0813854	0.298	0.267	1
Prune1	0.110959	-0.174575	0.16	0.161	1
Crocc	0.111005	0.0697368	0.255	0.225	1
Igip	0.111201	0.125082	0.177	0.154	1
Klhl24	0.111239	0.0443041	0.424	0.39	1
Ncoa4	0.111314	-0.0611569	0.207	0.194	1
Exo1	0.111434	0.133474	0.434	0.391	1
Kpna4	0.111549	-0.0382804	0.855	0.836	1
Afap1l1	0.111551	-0.161997	0.353	0.364	1
Secisbp2	0.111552	0.0953816	0.563	0.52	1
Mvb12b	0.111633	0.236021	0.123	0.123	1
Cdc25a	0.111742	-0.0122825	0.735	0.709	1
Zfp408	0.111902	0.0129366	0.187	0.167	1
Mrpl3	0.111952	-0.0310013	0.574	0.558	1
Ipp	0.111965	-0.213427	0.16	0.169	1
Ercc5	0.111985	-0.102129	0.327	0.319	1
Decr2	0.112105	-0.164747	0.181	0.183	1
Cenpu	0.112111	-0.014748	0.298	0.277	1
Mrpl16	0.11223	-0.256923	0.179	0.193	1
Dock11	0.11226	0.0892828	0.799	0.768	1
Akap7	0.11231	-0.0572868	0.722	0.706	1
Eif1ad	0.112325	-0.0275424	0.484	0.467	1
Mcmbp	0.112355	-0.0474896	0.848	0.832	1
Dnajc7	0.112403	0.0512094	0.843	0.81	1
Prpf18	0.112505	-0.0873323	0.474	0.471	1
Esf1	0.112606	-0.0652143	0.669	0.663	1
Selenow	0.112624	0.0401207	0.259	0.234	1
Actr6	0.112642	0.0366499	0.15	0.133	1
Amer1	0.112719	0.083376	0.25	0.22	1
Sec23ip	0.112762	0.093665	0.434	0.396	1
Ces1e	0.112832	-0.0322223	0.188	0.172	1
Mydgf	0.112838	0.146159	0.316	0.279	1
Rpp30	0.112859	0.0898004	0.235	0.209	1
Ftl1	0.113137	0.126382	0.542	0.499	1
Psen2	0.113159	-0.0876952	0.146	0.138	1
Tiprl	0.113169	-0.175642	0.354	0.374	1
Ehhadh	0.113228	0.196842	0.294	0.255	1
Dnah2	0.11345	0.373052	0.147	0.12	1
Lrp8	0.113591	-0.158991	0.149	0.149	1
Sec62	0.113634	-0.0808658	0.589	0.584	1
Nisch	0.113638	0.0805859	0.861	0.83	1
Serf1	0.113685	0.0429956	0.109	0.094	1
Abcb10	0.113704	0.201563	0.226	0.193	1
Gatd3a	0.11375	0.227147	0.299	0.26	1
Sumo1	0.113784	-0.135273	0.618	0.635	1
Lats1	0.113895	0.0200808	0.793	0.763	1
Ms4a18	0.114074	0.394781	0.118	0.091	1
Atxn7l3	0.114347	-0.109521	0.357	0.357	1
Atp11c	0.114407	0.0975113	0.877	0.848	1
Mcee	0.114499	0.209201	0.253	0.217	1
Slc25a15	0.114516	0.0953007	0.721	0.681	1
Mvb12a	0.114564	0.333035	0.126	0.098	1
Mrps31	0.114664	-0.0492361	0.519	0.506	1
Neurl3	0.114688	0.187297	0.503	0.466	1
Pla2g4c	0.114782	0.159072	0.144	0.118	1
Ube4b	0.114832	0.0159008	0.853	0.822	1
Pkp3	0.114873	-0.114023	0.32	0.32	1
Abcc6	0.114935	-0.0116645	0.283	0.263	1
Vdac2	0.115069	0.0334957	0.768	0.736	1
Ncstn	0.115101	0.0582309	0.569	0.531	1
Pus10	0.115178	-0.120983	0.612	0.615	1
Ppwd1	0.115212	0.0441006	0.448	0.418	1
Vcp	0.115219	0.0295547	0.656	0.622	1
Ccnd3	0.115233	0.183142	0.414	0.371	1
Atrn	0.115242	-0.0682378	0.641	0.634	1
Nek3	0.115383	-0.0936851	0.233	0.224	1
Acp5	0.11544	0.177193	0.189	0.161	1
Psmd5	0.11545	0.041871	0.326	0.3	1
Rpl12	0.115491	0.0987399	0.746	0.707	1
Pwwp2b	0.11551	-0.189346	0.17	0.169	1
Cox6c	0.115577	0.0409908	0.614	0.58	1
Gm41804	0.115668	-0.328202	0.174	0.193	1
Zfp866	0.115681	-0.131235	0.334	0.336	1
Ift52	0.115733	-0.110039	0.386	0.386	1
Enoph1	0.115802	0.101374	0.375	0.338	1
Mafg	0.115836	-0.0485558	0.304	0.289	1
Tmem245	0.115853	-0.0150271	0.946	0.928	1
Fggy	0.115914	-0.236468	0.253	0.269	1
Marchf2	0.115931	-0.0513385	0.253	0.237	1
Spcs1	0.11603	-0.0874868	0.205	0.196	1
Copg1	0.116031	0.111304	0.657	0.618	1
Mcm4	0.116272	0.120344	0.728	0.7	1
Fbxl5	0.116277	-0.045997	0.741	0.72	1
Dpm1	0.11635	-0.0315005	0.481	0.458	1
Tmem109	0.116359	-0.020609	0.224	0.21	1
Lrrc8d	0.116524	-0.0934101	0.826	0.83	1
Zswim9	0.116595	0.393615	0.147	0.122	1
Fam193b	0.116673	0.0216337	0.579	0.547	1
Mia3	0.116682	0.0364175	0.718	0.683	1
D3Ertd751e	0.116761	0.232191	0.311	0.274	1
Calml4	0.116797	0.0516045	0.531	0.492	1
Smad7	0.116885	0.0693271	0.288	0.258	1
Pdcd4	0.11691	0.0906028	0.942	0.928	1
Gtf2f2	0.11691	-0.100254	0.753	0.762	1
Ece1	0.116992	0.111089	0.749	0.721	1
Golga4	0.117105	0.0636304	0.971	0.965	1
Snx24	0.11715	0.0304024	0.825	0.791	1
Sys1	0.117161	-0.131549	0.177	0.175	1
Zfp952	0.117196	0.214534	0.147	0.122	1
Gm12454	0.117209	0.162936	0.17	0.144	1
Dbt	0.117315	0.0815145	0.359	0.326	1
Fam98c	0.117324	0.110735	0.247	0.217	1
Med13l	0.117389	0.045961	0.954	0.935	1
Xrcc2	0.117394	0.288581	0.168	0.137	1
Ap1g1	0.117473	-0.0695839	0.833	0.831	1
Coa6	0.117491	0.294287	0.116	0.091	1
Erlec1	0.117504	-0.122616	0.414	0.419	1
Mtx2	0.117675	0.045768	0.704	0.666	1
Drap1	0.117709	0.0204085	0.302	0.279	1
Inpp5e	0.117839	0.19647	0.214	0.181	1
Pdap1	0.117877	-0.0339758	0.863	0.842	1
Pdcd2l	0.117935	0.0772346	0.138	0.119	1
Bbip1	0.117947	0.196058	0.301	0.262	1
Trim41	0.117972	-0.17236	0.354	0.368	1
Epb41l4b	0.117977	-0.0491518	0.936	0.921	1
Stat3	0.117977	0.205255	0.42	0.379	1
Cyth1	0.118003	-0.0712813	0.558	0.551	1
Gtf3c6	0.118115	-0.131046	0.325	0.327	1
Tbrg4	0.118194	0.124543	0.675	0.641	1
Mrtfa	0.118329	-0.0243639	0.844	0.829	1
Nfia	0.118379	-0.064337	0.996	0.999	1
Neto2	0.118543	0.150838	0.207	0.177	1
Pip5k1c	0.118549	0.127086	0.5	0.457	1
Chsy1	0.118608	0.137872	0.242	0.209	1
Srp9	0.118624	-0.085704	0.243	0.237	1
Aatf	0.118677	-0.0642919	0.856	0.846	1
Cul5	0.118707	-0.127266	0.621	0.656	1
Psmb4	0.118721	-0.121987	0.342	0.343	1
Mtor	0.118782	-0.0631962	0.698	0.692	1
Sowahb	0.118872	-0.0651663	0.148	0.14	1
Gins4	0.119004	0.0738363	0.213	0.189	1
Fam160a1	0.119048	0.196341	0.166	0.138	1
Mapt	0.119073	-0.408099	0.093	0.114	1
Rad51ap1	0.119084	-0.141317	0.277	0.279	1
Tomm70a	0.119091	-0.0991535	0.897	0.912	1
Dars	0.119108	-0.0695828	0.706	0.702	1
Fryl	0.119162	0.0570006	0.986	0.981	1
Cdc23	0.11917	-0.16868	0.34	0.344	1
Zfp976	0.119181	0.099566	0.252	0.223	1
Cracr2a	0.119245	-0.0296269	0.324	0.302	1
Megf9	0.119335	0.0643175	0.333	0.302	1
Gtf2b	0.119365	0.0466626	0.254	0.231	1
Cebpg	0.119395	0.0726937	0.545	0.505	1
Dnajc4	0.119488	0.435002	0.107	0.083	1
Arhgap11a	0.119491	-0.0397043	0.6	0.582	1
Creb3	0.1195	0.207455	0.17	0.141	1
Iqgap1	0.119521	0.0559614	0.985	0.981	1
Fbh1	0.119604	0.0870392	0.534	0.493	1
Fam83h	0.11962	-0.0496164	0.377	0.363	1
Pbld2	0.119649	-0.136897	0.235	0.232	1
Tspan5	0.119828	0.0497601	0.313	0.339	1
Atg2b	0.119859	-0.0457096	0.725	0.709	1
Ap1s1	0.119986	0.0447447	0.368	0.339	1
Gsdmd	0.120102	-0.187378	0.135	0.136	1
Wdsub1	0.120111	0.358704	0.139	0.111	1
Dipk1a	0.120609	0.248425	0.224	0.215	1
Rnf216	0.120614	-0.0547006	0.824	0.813	1
Rnaset2b	0.120694	0.311574	0.153	0.123	1
Upp2	0.120707	0.261837	0.153	0.123	1
Rbm15	0.120768	-0.0891734	0.525	0.52	1
Mpdu1	0.120905	0.109305	0.351	0.316	1
Arid1b	0.121012	0.0471114	0.99	0.981	1
Poldip3	0.121028	0.0227111	0.556	0.524	1
Zfp984	0.121076	0.0400987	0.36	0.331	1
Gvin-ps5	0.121121	0.294153	0.147	0.118	1
Txndc9	0.121155	0.190757	0.323	0.283	1
Hmgb1	0.121165	0.0460971	0.901	0.874	1
Zfx	0.121282	-0.120745	0.6	0.607	1
Pcbd1	0.121349	-0.131082	0.183	0.18	1
Zmym1	0.121363	0.218022	0.295	0.256	1
Unc119b	0.121386	-0.202412	0.198	0.206	1
Tmem208	0.121395	-0.0556887	0.301	0.29	1
Ccs	0.121408	-0.0619444	0.282	0.272	1
Ephx2	0.121491	-0.124767	0.267	0.266	1
Gm17783	0.121521	-0.0787549	0.737	0.738	1
Ercc6	0.121609	-0.129015	0.66	0.688	1
Stox2	0.121692	-0.318358	0.23	0.267	1
Stambpl1	0.1218	-0.0783004	0.465	0.458	1
Ccdc171	0.121834	0.0932276	0.42	0.385	1
Dgke	0.121924	-0.254649	0.231	0.248	1
Lta4h	0.121962	-0.0741401	0.826	0.827	1
Ilrun	0.121977	0.0340844	0.842	0.81	1
Zfp169	0.122008	0.219805	0.206	0.173	1
Zfp26	0.122096	-0.0433386	0.476	0.461	1
Atp6v1d	0.122158	0.302471	0.209	0.177	1
B4galnt3	0.122233	-0.199667	0.279	0.318	1
Tnfaip3	0.122242	0.279086	0.131	0.106	1
Psmd10	0.122284	0.0415587	0.1	0.086	1
Dmac2l	0.122298	-0.0100381	0.157	0.142	1
Rnf185	0.122426	0.215241	0.287	0.249	1
Cdon	0.12243	-0.0492453	0.281	0.27	1
Csnk1e	0.122431	0.235946	0.24	0.204	1
Pdcd2	0.122434	0.0379375	0.232	0.209	1
Med10	0.122484	-0.0556711	0.126	0.116	1
Cers2	0.122648	0.225246	0.351	0.317	1
Ccar2	0.122913	0.0866663	0.461	0.422	1
Sdf4	0.122934	0.084936	0.6	0.558	1
Abhd12	0.122965	0.053345	0.485	0.448	1
St7	0.123042	-0.117064	0.723	0.741	1
Ndel1	0.123095	-0.0972619	0.39	0.378	1
Fbxl12	0.123119	-0.118994	0.256	0.255	1
Them4	0.123197	-0.0599835	0.134	0.122	1
Rbmx	0.123268	-0.125094	0.514	0.524	1
H1f5	0.123269	0.191125	0.453	0.448	1
Rbks	0.123295	-0.0241006	0.452	0.427	1
Ces2g	0.123324	-0.157665	0.272	0.275	1
Man2c1os	0.123493	0.165442	0.159	0.133	1
Pls3	0.123543	-0.137878	0.258	0.256	1
Wrap73	0.123607	0.270913	0.135	0.108	1
Tomm40	0.12362	0.0845239	0.599	0.558	1
Ppp1r12b	0.123712	0.0297498	0.744	0.71	1
Dhdds	0.123747	0.0325595	0.423	0.393	1
Ddr1	0.123799	0.0326083	0.352	0.323	1
Sod1	0.123815	0.0545755	0.499	0.463	1
Donson	0.123892	0.134363	0.329	0.293	1
Prmt7	0.123915	-0.114731	0.558	0.563	1
Vrk3	0.124095	0.155094	0.359	0.319	1
Gm42688	0.124309	-0.0655735	0.126	0.116	1
Srpk2	0.124499	-0.145439	0.508	0.536	1
Irak1	0.124503	0.0550538	0.435	0.401	1
Ska3	0.124568	-0.177567	0.226	0.234	1
Zscan12	0.124613	-0.0658459	0.108	0.094	1
Fzd7	0.124638	-0.163449	0.272	0.276	1
Nmrk1	0.12466	-0.130739	0.117	0.113	1
Dhps	0.12471	-0.320936	0.108	0.124	1
Daam1	0.124855	-0.0383322	0.729	0.711	1
Stk17b	0.1249	-0.151475	0.368	0.371	1
Taco1	0.124969	0.133858	0.583	0.54	1
Hmgn2	0.124977	-0.0995727	0.474	0.473	1
Ttc6	0.125015	-0.298716	0.17	0.2	1
Abhd11os	0.125087	-0.156128	0.152	0.15	1
Pklr	0.125137	0.10421	0.341	0.307	1
Bicdl1	0.12524	0.268108	0.14	0.112	1
Efhd2	0.125408	0.0902158	0.576	0.535	1
Upf1	0.125409	0.0441088	0.711	0.675	1
Pde3b	0.12548	0.126839	0.576	0.533	1
Tsr1	0.125656	-0.0572717	0.744	0.726	1
Psmd3	0.125704	0.11979	0.563	0.52	1
Lyzl4	0.125736	0.265572	0.138	0.111	1
Actr5	0.125813	-0.106248	0.215	0.209	1
Adamts15	0.125826	0.165655	0.261	0.226	1
Fbxl20	0.125893	-0.178328	0.424	0.459	1
Eml2	0.125939	0.18625	0.166	0.138	1
Cyp3a25	0.125942	-0.143103	0.133	0.124	1
Luzp1	0.126031	-0.0642647	0.895	0.887	1
Lsm4	0.126055	0.0698423	0.351	0.319	1
Naip3	0.126072	0.240835	0.35	0.313	1
Tox3	0.126121	-0.0699786	0.817	0.802	1
Zscan21	0.126126	-0.112171	0.227	0.222	1
Tm4sf5	0.126252	-0.0631341	0.341	0.377	1
Bsn	0.126366	0.251639	0.22	0.185	1
Mafk	0.126418	-0.121961	0.322	0.316	1
Xpnpep3	0.126699	-0.0604138	0.366	0.35	1
Mcf2l	0.126727	0.0421657	0.313	0.283	1
Dbnl	0.126728	0.0519093	0.551	0.513	1
Zgpat	0.126743	0.0780833	0.376	0.343	1
Ube2z	0.126819	0.0800108	0.555	0.515	1
Eprs	0.126842	-0.0678976	0.922	0.914	1
Aurkaip1	0.126889	0.173906	0.187	0.158	1
Cltc	0.126923	0.0385602	0.973	0.975	1
Samm50	0.126982	-0.0392383	0.61	0.589	1
Trp53inp1	0.127151	0.250881	0.131	0.105	1
Ncapd2	0.127202	0.103239	0.65	0.609	1
Atxn7	0.127212	0.0225036	0.778	0.747	1
Fbxo46	0.127368	0.185449	0.191	0.161	1
Bag5	0.127412	0.0487472	0.197	0.178	1
Cdc16	0.127432	-0.0266918	0.474	0.453	1
Becn1	0.127495	0.0498056	0.606	0.569	1
Wipi2	0.127628	0.0283128	0.496	0.463	1
Sorbs2os	0.127686	-0.363002	0.114	0.133	1
Fam168a	0.12771	0.0630241	0.503	0.464	1
Mccc2	0.127788	-0.0339494	0.437	0.417	1
Zbtb44	0.127813	-0.101445	0.678	0.676	1
Pcgf5	0.127902	-0.0911691	0.666	0.661	1
Mapkapk2	0.127982	-0.010886	0.534	0.508	1
St7l	0.128063	-0.0415831	0.684	0.663	1
Rheb	0.128082	-0.0154574	0.578	0.552	1
Mettl8	0.128084	0.0532153	0.417	0.382	1
Sigmar1	0.128094	0.18369	0.32	0.281	1
Pkp1	0.128185	0.0115953	0.573	0.545	1
Hspbp1	0.128253	0.0675167	0.281	0.255	1
Gnptab	0.128259	0.0738791	0.732	0.694	1
Casp3	0.128266	-0.0342731	0.496	0.476	1
Zmat3	0.128276	-0.256184	0.19	0.208	1
Cep83os	0.128312	-0.207613	0.14	0.145	1
Cnbp	0.128483	0.044122	0.889	0.862	1
Abcc3	0.128524	0.12072	0.481	0.438	1
Zfp738	0.128578	-0.137276	0.22	0.222	1
Slc35b3	0.128617	0.0603231	0.648	0.612	1
Caprin2	0.128834	-0.213906	0.25	0.26	1
Ccnt2	0.128864	-0.0129061	0.8	0.774	1
Rspry1	0.129078	-0.0892824	0.508	0.509	1
Tcf7	0.129169	-0.0430897	0.207	0.197	1
Flad1	0.12919	0.191904	0.205	0.174	1
Hint1	0.129212	0.119586	0.437	0.396	1
Luc7l3	0.129216	-0.0215753	0.974	0.96	1
Foxred1	0.129302	0.113111	0.244	0.216	1
Coa5	0.129331	-0.0332079	0.475	0.458	1
Mrpl49	0.129401	0.107516	0.337	0.303	1
Zfp612	0.129439	-0.172875	0.183	0.183	1
Parp12	0.129526	0.278896	0.117	0.092	1
Sfxn2	0.129537	-0.156237	0.202	0.202	1
Rpl23a	0.129557	-0.013406	0.587	0.563	1
Rab3gap2	0.129563	0.111529	0.584	0.542	1
Adprm	0.129566	-0.323121	0.104	0.113	1
Chic2	0.129672	0.0430492	0.358	0.332	1
Gtf3a	0.129764	-0.0312249	0.201	0.188	1
Ankle2	0.129921	-0.112272	0.503	0.505	1
Rbm41	0.130019	0.0279963	0.317	0.292	1
Zfp422	0.130036	-0.187587	0.277	0.293	1
Noc3l	0.130146	-0.0599447	0.617	0.603	1
Plp2	0.130189	0.111399	0.186	0.161	1
Nup98	0.130454	0.0414111	0.866	0.836	1
Bahcc1	0.130586	0.163307	0.449	0.408	1
Mknk1	0.130616	0.109252	0.262	0.23	1
Cep152	0.130748	-0.103977	0.65	0.654	1
Ubl3	0.130934	0.0479351	0.639	0.604	1
Smim31	0.130994	-0.105026	0.391	0.39	1
Tmem33	0.131016	0.0284597	0.553	0.52	1
Fktn	0.131073	-0.106844	0.454	0.453	1
N4bp1	0.131127	0.146916	0.61	0.569	1
Ext1	0.131153	0.0661949	0.951	0.942	1
Mfsd11	0.131186	-0.199386	0.118	0.117	1
Samd1	0.131199	0.274277	0.166	0.136	1
Zfand3	0.131323	-0.0211597	0.923	0.906	1
Cd164	0.131345	0.0222814	0.724	0.693	1
Gfm2	0.131371	-0.022174	0.641	0.621	1
Relb	0.131414	-0.120585	0.385	0.386	1
Med8	0.131496	0.133448	0.385	0.346	1
Heatr6	0.131577	-0.0101597	0.438	0.414	1
Wsb2	0.131635	0.205165	0.308	0.27	1
Pdha1	0.131759	-0.0833382	0.914	0.911	1
Anapc2	0.131792	0.140788	0.437	0.396	1
Isg20l2	0.131977	-0.141361	0.384	0.396	1
Eloc	0.132102	0.0970892	0.397	0.361	1
Map3k4	0.132265	0.0944943	0.716	0.678	1
Mettl23	0.132326	-0.0423774	0.146	0.137	1
Ube2h	0.132412	0.0587549	0.672	0.634	1
St3gal4	0.132578	-0.0618078	0.501	0.476	1
Zcchc14	0.132713	0.0917167	0.607	0.565	1
Sdha	0.132865	0.0568045	0.927	0.932	1
Pcsk6	0.132876	0.0782355	0.183	0.16	1
Ube2cbp	0.13296	-0.219278	0.31	0.33	1
Cd82	0.132983	0.155868	0.466	0.424	1
Atg12	0.13299	0.108848	0.34	0.305	1
Kif4	0.132995	-0.123343	0.498	0.495	1
Eif4a2	0.133009	-0.0458656	0.932	0.919	1
L2hgdh	0.133031	-0.032751	0.459	0.44	1
Ilk	0.133113	0.156051	0.222	0.193	1
Xpo4	0.133158	-0.0866161	0.82	0.816	1
Cfap298	0.133197	-0.0675604	0.198	0.189	1
Zfyve9	0.133267	-0.0883764	0.711	0.71	1
Alg2	0.133305	-0.0889794	0.227	0.221	1
Gm48602	0.133378	-0.425835	0.088	0.101	1
Tomm5	0.133511	0.0982972	0.166	0.143	1
Ero1a	0.133547	-0.0835776	0.518	0.511	1
Eif2s3x	0.133642	0.0528292	0.35	0.321	1
Hagh	0.13365	0.0487662	0.22	0.199	1
Ube2g1	0.133704	-0.0913366	0.792	0.795	1
Wwc2	0.133754	-0.354418	0.108	0.124	1
Nudt9	0.133848	0.147291	0.249	0.217	1
Fmr1	0.133891	-0.101692	0.76	0.762	1
Ammecr1	0.133937	-0.14937	0.548	0.569	1
Rab28	0.13396	-0.0619244	0.525	0.508	1
Enkd1	0.133978	-0.422045	0.081	0.104	1
Tsc22d3	0.134038	0.103783	0.295	0.261	1
Vps33b	0.134075	-0.131306	0.283	0.283	1
Crtc3	0.134082	0.181455	0.353	0.313	1
Ppp1r15a	0.134115	-0.226655	0.124	0.124	1
Chmp4b	0.13413	0.0778757	0.731	0.693	1
Sec16a	0.134141	-0.0109543	0.671	0.644	1
Slc7a2	0.134162	-0.202826	0.301	0.32	1
Susd6	0.134163	0.0586198	0.645	0.609	1
Ppox	0.134163	0.189209	0.188	0.159	1
Odad1	0.134167	0.0555378	0.125	0.107	1
Pex11a	0.134219	-0.090655	0.196	0.192	1
Lims1	0.13428	-0.0459614	0.83	0.81	1
Rnls	0.134291	0.228202	0.127	0.105	1
Marchf5	0.134469	0.217997	0.319	0.281	1
Prim2	0.13455	0.0730398	0.723	0.685	1
Dtwd2	0.134672	-0.127794	0.23	0.23	1
Fam126b	0.13468	-0.117552	0.398	0.403	1
Slc23a4	0.134712	0.110503	0.519	0.476	1
Rbmxl1	0.134737	0.19597	0.241	0.207	1
Fam83b	0.134779	0.12522	0.72	0.687	1
Fbxw4	0.134803	-0.201558	0.272	0.287	1
Usp38	0.134883	-0.119442	0.466	0.471	1
Prap1	0.134915	0.126316	0.384	0.345	1
Arntl	0.134925	0.079349	0.739	0.702	1
Mtm1	0.135011	-0.0400989	0.563	0.543	1
Mtmr7	0.13508	-0.0223384	0.607	0.582	1
Dync2h1	0.135139	-0.185932	0.357	0.365	1
Tox	0.13522	-0.0626053	0.968	0.969	1
Kyat1	0.135234	-0.190804	0.167	0.172	1
Sanbr	0.135359	-0.112296	0.383	0.389	1
Ywhaq	0.135516	-0.090824	0.728	0.732	1
Ogfod1	0.13555	-0.0166003	0.396	0.374	1
Toe1	0.135601	0.283624	0.156	0.127	1
Zfp563	0.135627	0.386935	0.11	0.092	1
Ttc23	0.13583	-0.0544826	0.469	0.452	1
Fgf9	0.135851	-0.141283	0.103	0.101	1
Suclg2	0.135866	-0.0803949	0.929	0.937	1
Gm5165	0.135873	-0.204259	0.209	0.217	1
Arnt	0.135942	-0.0699057	0.55	0.541	1
Zgrf1	0.135987	0.0573006	0.576	0.537	1
Hacd3	0.13601	-0.0231587	0.713	0.689	1
Dhx8	0.136141	-0.0721489	0.481	0.472	1
Gtf2h3	0.136347	-0.0897055	0.285	0.278	1
Atg10	0.136405	-0.154067	0.41	0.413	1
Got2	0.136468	0.0742101	0.538	0.499	1
Rnh1	0.136474	0.0694244	0.262	0.234	1
Zbtb20	0.136565	-0.0834067	0.948	0.947	1
Fgfr2	0.136649	0.04953	0.998	0.998	1
Kctd2	0.136734	-0.213512	0.155	0.161	1
Resf1	0.136977	-0.0165322	0.66	0.638	1
Wdr3	0.137132	0.0408713	0.537	0.502	1
Oser1	0.137174	-0.207333	0.253	0.258	1
Snhg18	0.137299	-0.18457	0.181	0.184	1
Atg16l1	0.1373	-0.0624494	0.671	0.656	1
Rasgef1b	0.137329	-0.254726	0.127	0.156	1
Fbxo7	0.137369	-0.119107	0.418	0.429	1
Cdcp1	0.137382	-0.0273524	0.847	0.824	1
Calm1	0.137461	0.0649768	0.995	0.993	1
Rc3h1	0.137471	-0.0319154	0.891	0.872	1
Golga5	0.137523	0.0956086	0.397	0.358	1
Kdm2a	0.137581	-0.0756349	0.834	0.83	1
Kin	0.137638	0.164966	0.213	0.183	1
Tanc2	0.137664	-0.406023	0.089	0.104	1
Rer1	0.137676	0.138136	0.55	0.509	1
Tmem243	0.137797	0.117477	0.409	0.37	1
Zc3h4	0.137932	0.0423921	0.709	0.673	1
P2ry6	0.137945	0.270279	0.24	0.218	1
Nrbp2	0.13795	0.324399	0.147	0.119	1
Nadk	0.138169	-0.0484733	0.683	0.665	1
Ptbp1	0.138412	-0.0942937	0.909	0.909	1
Atp11a	0.138425	0.30162	0.221	0.2	1
Tom1	0.138509	0.0912778	0.156	0.131	1
Cyhr1	0.138556	0.0575082	0.352	0.32	1
Tex261	0.13862	0.0279817	0.413	0.386	1
Nmi	0.138635	0.144099	0.264	0.232	1
Me3	0.13874	0.210696	0.123	0.099	1
Dnhd1	0.138764	-0.0759474	0.108	0.1	1
Rassf7	0.138801	0.154152	0.194	0.167	1
Fbxo38	0.138825	-0.0399364	0.609	0.592	1
Tlr3	0.138836	0.256286	0.19	0.158	1
Cstb	0.138844	-0.206915	0.13	0.134	1
Zbtb38	0.139027	-0.0764014	0.9	0.893	1
Snip1	0.139049	0.0358253	0.25	0.228	1
Clcn5	0.13907	0.127188	0.509	0.478	1
Ndufa5	0.139078	0.192187	0.368	0.329	1
Dnajc21	0.139091	-0.0409164	0.502	0.482	1
Sema4a	0.13913	0.0497284	0.354	0.327	1
Lsm8	0.13925	0.210008	0.294	0.256	1
Limch1	0.13939	-0.348039	0.17	0.194	1
Ilf3	0.139425	-0.0268858	0.745	0.722	1
Rbbp6	0.139591	0.0659063	0.891	0.869	1
Txndc11	0.13973	0.0268637	0.545	0.511	1
Zfp574	0.139781	0.0821386	0.224	0.199	1
Fam114a1	0.139849	0.223002	0.262	0.227	1
Abca2	0.139875	0.224104	0.205	0.173	1
Xpo6	0.139976	0.0523288	0.758	0.722	1
Sec14l2	0.140051	-0.0360381	0.108	0.098	1
Cdk4	0.14011	0.0607776	0.729	0.693	1
Akap11	0.140223	-0.123456	0.827	0.846	1
Cd151	0.140438	0.102089	0.289	0.259	1
Cftr	0.140621	0.0500354	0.999	0.996	1
Rps21	0.140724	-0.0362217	0.541	0.524	1
Gm11508	0.140769	0.0995585	0.112	0.094	1
Rabgap1l	0.141067	-0.0423	0.973	0.963	1
Rab3ip	0.141105	-0.0188699	0.742	0.715	1
Psmd13	0.141106	-0.0989286	0.425	0.428	1
Dgat1	0.141186	0.106115	0.64	0.6	1
1810014B01Rik	0.141336	0.0128065	0.231	0.215	1
Zfp945	0.141353	0.174242	0.214	0.184	1
Zadh2	0.141397	-0.132004	0.374	0.381	1
Cab39	0.141492	-0.120795	0.777	0.789	1
Wnk2	0.141656	0.0967978	0.74	0.704	1
Ccne1	0.141747	0.0334682	0.238	0.216	1
Ift80	0.141972	0.269045	0.16	0.131	1
Lamc1	0.141977	-0.0944702	0.375	0.364	1
Mrps18b	0.14201	0.0793232	0.195	0.173	1
Gpr35	0.142085	-0.0522439	0.546	0.53	1
Chd8	0.14209	0.0752642	0.878	0.854	1
Cbx3	0.142205	-0.109659	0.618	0.651	1
Agr3	0.14223	-0.0494462	0.123	0.111	1
Amot	0.142231	-0.0415485	0.734	0.712	1
Nr2f2	0.142356	-0.0596334	0.172	0.162	1
Zfp869	0.142365	-0.15199	0.315	0.329	1
Gpatch4	0.142384	-0.13365	0.481	0.5	1
Podn	0.14243	0.0671775	0.31	0.284	1
Mrpl30	0.142508	-0.0690158	0.22	0.212	1
Uaca	0.142523	0.0799869	0.951	0.946	1
Zswim7	0.142754	-0.0933549	0.104	0.098	1
Tmem175	0.142835	-0.0726361	0.197	0.191	1
Slc9a5	0.142856	0.212682	0.18	0.15	1
Kansl1	0.142869	-0.078276	0.951	0.949	1
Trp53bp2	0.143112	0.143477	0.568	0.527	1
Nipsnap3b	0.143182	0.0445479	0.249	0.227	1
Nkiras2	0.143297	0.301999	0.15	0.122	1
Dus2	0.143328	0.216472	0.185	0.156	1
Ppfia1	0.14334	-0.0508189	0.766	0.753	1
Cdt1	0.143355	0.149152	0.392	0.353	1
Prps1l3	0.143488	-0.0449297	0.222	0.21	1
Arih1	0.143705	-0.0652269	0.95	0.944	1
Aplp2	0.143742	0.0704474	0.876	0.852	1
Fam83g	0.143759	0.238513	0.299	0.262	1
Dclre1a	0.143781	-0.010574	0.346	0.327	1
Yeats4	0.143825	-0.116394	0.255	0.252	1
Pld1	0.143876	-0.0899557	0.893	0.895	1
Mfsd14a	0.143953	-0.0803775	0.588	0.58	1
Pex13	0.143968	-0.0428998	0.414	0.397	1
Manf	0.143968	0.103579	0.466	0.425	1
Msh6	0.144006	0.0971904	0.739	0.702	1
Reps1	0.144039	-0.0619913	0.629	0.613	1
Vps50	0.144049	-0.0247858	0.682	0.664	1
Rrp15	0.144053	-0.134637	0.445	0.467	1
Paip2b	0.144197	0.0264265	0.33	0.301	1
Lrig2	0.144215	-0.0290465	0.447	0.43	1
Trim59	0.144309	-0.133956	0.321	0.321	1
Synj1	0.144436	0.0995936	0.667	0.627	1
Ubiad1	0.144709	0.25374	0.172	0.143	1
Chd1l	0.144832	0.0265893	0.493	0.461	1
Gpn3	0.145118	-0.196253	0.168	0.179	1
Tnfsfm13	0.145277	-0.205163	0.147	0.152	1
Osgin2	0.145305	0.294724	0.126	0.1	1
Gm20422	0.145385	-0.343399	0.097	0.112	1
Akt2	0.145387	-0.10582	0.376	0.374	1
Krr1	0.145401	-0.141031	0.444	0.463	1
Commd8	0.145481	0.212199	0.242	0.208	1
Mtdh	0.145568	-0.056554	0.885	0.883	1
Cers6	0.145587	-0.0598632	0.997	0.998	1
Pawr	0.145757	-0.0881883	0.877	0.88	1
Hook3	0.145781	-0.0846827	0.606	0.606	1
Gm9926	0.145812	-0.0414324	0.339	0.32	1
Nfrkb	0.145822	-0.0372468	0.556	0.542	1
Ppm1b	0.145823	-0.0766766	0.888	0.905	1
Rpl27	0.145861	0.214248	0.325	0.287	1
H2az2	0.145873	-0.0332802	0.519	0.501	1
Zkscan5	0.145904	-0.051576	0.133	0.126	1
Tmem19	0.145962	-0.0753991	0.215	0.208	1
Dph5	0.14597	-0.120079	0.368	0.371	1
Dtnbp1	0.145993	-0.0371324	0.507	0.489	1
Csnk1g1	0.14615	0.074582	0.827	0.795	1
Fkbp4	0.146307	0.0630946	0.888	0.885	1
Apoa4	0.146413	0.195162	0.123	0.1	1
Ube2w	0.146416	-0.0245449	0.61	0.593	1
Tmem268	0.14647	0.266449	0.199	0.168	1
B4galt5	0.146479	-0.111479	0.404	0.404	1
2610037D02Rik	0.14649	0.121204	0.404	0.367	1
Eef2	0.146613	-0.0414033	0.998	1	1
Pyroxd1	0.146787	0.0428093	0.296	0.271	1
Gpcpd1	0.146896	-0.0226596	0.359	0.342	1
Creb3l3	0.146904	0.34721	0.108	0.083	1
Snx8	0.147247	0.26625	0.162	0.133	1
Prkag1	0.147272	0.104679	0.403	0.367	1
Mfap3	0.147363	-0.0408303	0.295	0.282	1
Nek2	0.147371	0.138185	0.318	0.283	1
Iqsec1	0.147394	-0.0596729	0.332	0.316	1
Hsf1	0.147451	0.111563	0.436	0.398	1
Ubxn4	0.14752	-0.0198027	0.677	0.654	1
Saal1	0.147666	0.273056	0.234	0.201	1
Dennd4c	0.147739	-0.0126733	0.915	0.895	1
Eif2ak3	0.147788	-0.0266629	0.362	0.337	1
Rnf130	0.147811	0.170396	0.287	0.25	1
Ccdc91	0.14783	0.0963647	0.586	0.546	1
Gtf3c3	0.148004	-0.0440941	0.416	0.405	1
Ifih1	0.148012	0.1801	0.411	0.376	1
Dpysl2	0.148125	0.325699	0.18	0.15	1
Herc2	0.148129	0.0358971	0.873	0.845	1
Fdx1	0.148203	0.0931705	0.177	0.154	1
Tcim	0.14821	0.166761	0.22	0.188	1
Hat1	0.148608	0.104146	0.58	0.539	1
Mon1a	0.148711	0.0748032	0.301	0.27	1
Hbs1l	0.148753	0.0564794	0.714	0.68	1
Chaf1a	0.149046	0.122268	0.631	0.593	1
Gas5	0.149088	-0.0710974	0.964	0.97	1
2200002D01Rik	0.149152	0.0333904	0.399	0.371	1
Tgs1	0.149153	-0.106895	0.627	0.65	1
Rab5b	0.149409	-0.153226	0.213	0.217	1
Brip1os	0.149517	0.0626326	0.699	0.663	1
Gm13561	0.149582	0.299937	0.104	0.081	1
Rab21	0.14961	0.0134996	0.48	0.451	1
Tada3	0.149707	0.0243629	0.151	0.135	1
Klhl7	0.149762	-0.0765416	0.258	0.247	1
Bin3	0.149982	-0.0587392	0.373	0.36	1
Rbm18	0.150075	-0.136889	0.274	0.281	1
Ripk2	0.150261	0.216709	0.205	0.176	1
Mrm3	0.150321	-0.218815	0.122	0.149	1
Ist1	0.150401	0.0244511	0.601	0.571	1
Cyria	0.150448	-0.112813	0.19	0.183	1
Mmd	0.150499	0.0716615	0.678	0.64	1
Gm20342	0.150562	0.0706596	0.262	0.235	1
Ago3	0.150723	-0.0501957	0.622	0.607	1
Atp6v1a	0.150843	-0.0610187	0.415	0.406	1
Snapc1	0.150872	-0.0595572	0.296	0.288	1
Dusp5	0.151003	-0.371946	0.138	0.157	1
Uprt	0.151061	-0.229102	0.234	0.253	1
Cnot6l	0.151095	-0.0735852	0.832	0.827	1
Cdc42ep1	0.151157	0.1773	0.31	0.272	1
Plcl2	0.151318	0.0525118	0.892	0.866	1
Xrcc6	0.15138	-0.0437243	0.513	0.496	1
Eef2kmt	0.15139	-0.0822412	0.28	0.275	1
Eme1	0.151491	-0.216454	0.176	0.191	1
Morn1	0.151563	0.243952	0.248	0.223	1
Zc3h12d	0.151578	-0.0313332	0.181	0.167	1
Slc25a39	0.151693	-0.0575558	0.381	0.374	1
Rpp21	0.151741	0.116787	0.105	0.089	1
Nrg4	0.151753	0.282967	0.181	0.151	1
Srsf6	0.151771	-0.058216	0.899	0.892	1
Slc15a4	0.151835	-0.0198496	0.275	0.257	1
Ciao2b	0.151885	0.0858369	0.11	0.096	1
Arl4a	0.152142	0.287231	0.22	0.188	1
Desi1	0.152161	-0.0771805	0.525	0.523	1
Tmem241	0.152257	-0.0973717	0.269	0.26	1
Gucy2c	0.152479	-0.033854	0.926	0.913	1
N4bp2l1	0.15277	0.288547	0.195	0.167	1
5031439G07Rik	0.152792	0.193995	0.335	0.297	1
Cand1	0.152881	0.0775235	0.769	0.735	1
Flcn	0.152904	-0.148965	0.129	0.13	1
Atg101	0.153009	0.353233	0.127	0.101	1
Gcsh	0.153093	-0.086235	0.292	0.29	1
Mark3	0.153305	0.0510667	0.847	0.817	1
Mtif3	0.153377	-0.246566	0.212	0.238	1
Maml1	0.153593	0.0953238	0.319	0.287	1
Ihh	0.153754	-0.0337112	0.119	0.106	1
Ppfibp2	0.15387	-0.0633736	0.455	0.438	1
Abcb6	0.153905	0.325598	0.146	0.118	1
Ptpn12	0.153966	-0.0152639	0.654	0.633	1
Snx7	0.153985	0.0226881	0.789	0.759	1
Lin7c	0.154043	-0.0523806	0.623	0.61	1
Tppp	0.15407	0.343854	0.16	0.133	1
Dqx1	0.154244	0.109592	0.345	0.311	1
Ppp1r10	0.154309	-0.083488	0.573	0.613	1
Nlrc4	0.154319	-0.0685244	0.581	0.567	1
Dda1	0.154395	0.120115	0.251	0.221	1
Pip5k1b	0.154552	-0.0893469	0.995	0.995	1
Hadha	0.154634	-0.0631795	0.936	0.932	1
Tbc1d32	0.154641	-0.123393	0.493	0.494	1
Atp5k	0.154792	0.0663897	0.398	0.366	1
Gtf2h4	0.154934	0.0406113	0.13	0.116	1
Timeless	0.155001	-0.0504166	0.449	0.435	1
Cnot11	0.155045	0.154923	0.22	0.19	1
Anxa7	0.155051	0.13475	0.434	0.395	1
Plekha7	0.155071	0.0708824	0.949	0.934	1
Pals2	0.155119	-0.0694912	0.782	0.782	1
Vamp1	0.155278	-0.0725574	0.19	0.18	1
Tyk2	0.155492	0.141352	0.332	0.296	1
Sult1d1	0.155633	0.11396	0.391	0.355	1
Snrpd2	0.155666	0.138198	0.168	0.144	1
Nup210	0.155842	0.0718271	0.83	0.799	1
Med26	0.155901	-0.0258459	0.541	0.521	1
Eif2b3	0.156054	0.0585163	0.442	0.41	1
Sh3pxd2a	0.156058	-0.277344	0.198	0.224	1
Arhgef10	0.15608	-0.385715	0.094	0.107	1
Abl2	0.156246	-0.0445449	0.637	0.62	1
Ptov1	0.156287	0.296441	0.147	0.12	1
Myo1b	0.156288	-0.0241552	0.74	0.716	1
Wdr25	0.156303	-0.0595584	0.299	0.287	1
Rnf7	0.156337	-0.0207497	0.197	0.185	1
Dcaf5	0.156419	-0.0426948	0.643	0.624	1
Psmg3	0.156478	0.033614	0.128	0.114	1
Sdf2	0.156491	0.284252	0.16	0.132	1
Babam2	0.156536	-0.090819	0.825	0.846	1
Mynn	0.156625	-0.0269623	0.257	0.24	1
Atxn7l2	0.156901	0.0228462	0.142	0.127	1
Phf14	0.157121	-0.0956117	0.809	0.835	1
Vmp1	0.157179	0.0899565	0.861	0.85	1
Iftap	0.157269	0.0844	0.116	0.098	1
Cul9	0.157271	0.285096	0.123	0.098	1
Ccdc174	0.157718	-0.191117	0.311	0.333	1
Defa39	0.15776	-0.15613	0.143	0.14	1
Tmod3	0.157779	0.0157005	0.78	0.752	1
Acsl1	0.157806	-0.12125	0.661	0.667	1
Pdia6	0.157836	0.10612	0.75	0.719	1
Vma21	0.157941	0.0768453	0.171	0.15	1
Spire2	0.158077	0.0314682	0.447	0.419	1
Tubb4b	0.158103	0.1279	0.596	0.556	1
Ino80b	0.158126	0.123966	0.126	0.107	1
Ptpmt1	0.158211	-0.127572	0.265	0.268	1
Clip2	0.158292	0.047702	0.732	0.697	1
Hif1an	0.158453	-0.184032	0.324	0.343	1
Zfp595	0.15848	-0.128624	0.181	0.179	1
Pnp2	0.158491	0.354997	0.129	0.104	1
Prkn	0.158518	-0.294359	0.116	0.118	1
Nup214	0.158536	-0.0122618	0.798	0.776	1
Cnpy3	0.15855	0.127585	0.3	0.267	1
Nr6a1os	0.15904	-0.131157	0.1	0.092	1
Tcf19	0.15949	0.19964	0.24	0.208	1
Atf1	0.159721	0.0631473	0.583	0.547	1
Aff1	0.159777	-0.0859092	0.894	0.899	1
Gss	0.159783	0.0272358	0.553	0.526	1
Naaladl2	0.159858	0.210915	0.423	0.397	1
Tdg	0.159916	0.0251765	0.381	0.356	1
Nfat5	0.160052	-0.0798376	0.806	0.807	1
Gtf3c4	0.160095	0.125548	0.421	0.382	1
Firre	0.160216	0.0844618	0.762	0.728	1
Arsb	0.160359	-0.146766	0.447	0.456	1
Lonrf1	0.160391	0.0668578	0.186	0.164	1
Tcerg1	0.160422	-0.0732172	0.934	0.941	1
Tars2	0.160436	0.0257873	0.602	0.571	1
Prr12	0.160445	-0.0340764	0.511	0.5	1
Plxnb2	0.160736	0.0875112	0.787	0.755	1
Pafah2	0.16078	0.112044	0.318	0.287	1
Prdm16	0.160865	0.101546	0.914	0.905	1
Ints12	0.160895	-0.0209583	0.255	0.24	1
Ftx	0.160947	-0.0653937	0.508	0.498	1
Zhx2	0.161063	-0.0425026	0.664	0.647	1
Exosc10	0.161115	0.0958189	0.509	0.469	1
Parva	0.161131	0.0325928	0.797	0.767	1
Numb	0.161234	-0.0719821	0.89	0.902	1
Tpm1	0.16126	-0.0658816	0.919	0.908	1
Nbeal1	0.161511	0.0289211	0.771	0.743	1
Mospd2	0.161591	-0.133427	0.259	0.264	1
Hdac11	0.16166	0.0359866	0.415	0.386	1
Slc25a17	0.16193	-0.200824	0.297	0.31	1
Kctd5	0.161937	-0.0556588	0.388	0.374	1
Ddx6	0.16204	-0.045195	0.914	0.9	1
Prr14l	0.162086	-0.0301745	0.817	0.801	1
Cmc2	0.162605	-0.240382	0.168	0.181	1
Taf8	0.16266	0.159349	0.221	0.193	1
Zfp512	0.162695	-0.140869	0.362	0.366	1
Chd6	0.162723	-0.0367507	0.869	0.855	1
Impact	0.162987	-0.129192	0.496	0.507	1
Dnajc16	0.163157	0.0260072	0.239	0.218	1
Tnfsf10	0.163276	0.148843	0.598	0.562	1
Rsrc1	0.163335	-0.0362649	0.918	0.906	1
Atp6v1h	0.163393	0.0120114	0.531	0.505	1
Arf5	0.163458	0.164853	0.246	0.214	1
Septin6	0.163494	-0.178	0.168	0.166	1
Pstpip2	0.163695	0.255207	0.287	0.258	1
Tbc1d10b	0.163743	0.228217	0.195	0.165	1
Smc6	0.163822	-0.0941556	0.836	0.861	1
Senp2	0.1639	0.044053	0.732	0.697	1
Ercc6l2	0.163924	-0.130129	0.614	0.622	1
Pot1a	0.163978	-0.0506421	0.462	0.445	1
Gba	0.16401	-0.0348279	0.138	0.129	1
Pard3	0.164045	0.0105965	0.991	0.982	1
Exoc6b	0.164051	-0.0627834	0.91	0.895	1
Bpnt2	0.164101	0.0944572	0.637	0.598	1
Ndufs3	0.164247	0.1024	0.333	0.3	1
Lrig3	0.16447	0.0798084	0.722	0.686	1
5530601H04Rik	0.164569	-0.104952	0.309	0.305	1
Spty2d1	0.164644	0.0763755	0.291	0.264	1
Iars	0.16465	-0.0446284	0.819	0.801	1
Asxl1	0.164676	-0.0475289	0.824	0.821	1
Paqr4	0.164689	0.0255877	0.285	0.263	1
Rps17	0.164752	0.0253564	0.557	0.53	1
Rnf169	0.164991	-0.0296663	0.743	0.722	1
Iqsec2	0.165011	-0.0276569	0.467	0.445	1
Emc4	0.16507	0.180239	0.174	0.147	1
Ppp2r1a	0.165179	0.112888	0.551	0.512	1
Sumo2	0.165283	0.0403961	0.332	0.31	1
Mrpl2	0.165387	0.0380932	0.28	0.256	1
Ywhag	0.165441	0.0350061	0.705	0.673	1
Filip1l	0.165444	0.068652	0.973	0.966	1
Plce1	0.165581	-0.0180134	0.918	0.9	1
Bcor	0.165666	0.046555	0.583	0.546	1
Ripor2	0.165706	0.123329	0.142	0.121	1
Nfya	0.16579	0.122756	0.581	0.543	1
Jaml	0.165812	0.0459695	0.538	0.504	1
Aars	0.165846	-0.0358836	0.477	0.463	1
Slc22a4	0.165855	0.216827	0.105	0.085	1
Tmem131l	0.165914	-0.0917861	0.703	0.695	1
Hmgcl	0.166031	0.0139293	0.232	0.213	1
Atad3a	0.166039	-0.0603551	0.786	0.783	1
Foxm1	0.166045	0.187409	0.377	0.343	1
Bmp7	0.166046	0.0244109	0.319	0.296	1
Nav2	0.16612	-0.0524879	0.885	0.872	1
Pfkp	0.166188	0.0965299	0.504	0.464	1
Baz2b	0.166189	0.020696	0.978	0.965	1
Ube2d-ps	0.166484	0.322042	0.166	0.139	1
Zfp395	0.166492	0.172955	0.441	0.406	1
Cenpj	0.1665	-0.0459794	0.217	0.208	1
Ppp6r1	0.166705	0.0391876	0.702	0.669	1
Sergef	0.166708	-0.0953098	0.477	0.48	1
Nup153	0.166836	-0.0372184	0.862	0.846	1
Zfp125	0.166935	0.0230378	0.354	0.332	1
2310022B05Rik	0.166943	0.305066	0.169	0.141	1
Ntn4	0.167054	0.0630385	0.299	0.268	1
Tipin	0.167165	-0.136867	0.414	0.414	1
Sfr1	0.167188	0.0907433	0.344	0.311	1
Ergic3	0.167318	-0.0822591	0.375	0.374	1
Zfp384	0.167484	0.147939	0.516	0.477	1
Kif14	0.167559	-0.0662266	0.302	0.29	1
Larp7	0.167797	-0.0944378	0.409	0.403	1
Supt16	0.167975	-0.0419281	0.949	0.941	1
Slc20a1	0.168085	-0.0443904	0.313	0.29	1
Endod1	0.16813	-0.0904371	0.38	0.373	1
Adss	0.168144	-0.034207	0.771	0.749	1
Spc25	0.168176	-0.138274	0.281	0.285	1
Purb	0.168222	0.0385711	0.932	0.911	1
Hdac2	0.168438	-0.0722711	0.629	0.621	1
Pes1	0.168597	0.0338668	0.621	0.587	1
Mss51	0.168719	-0.241491	0.095	0.1	1
Slc35b2	0.168743	-0.166074	0.165	0.172	1
Pa2g4	0.168796	-0.0865518	0.914	0.918	1
Klf5	0.16881	0.0554732	0.98	0.972	1
Hipk2	0.168911	0.0595709	0.969	0.964	1
Src	0.168912	0.0605501	0.545	0.508	1
Pgam1	0.169039	-0.0404468	0.173	0.162	1
Pnn	0.169043	-0.0738915	0.908	0.912	1
Trim26	0.169145	0.0648697	0.513	0.477	1
Shmt1	0.16916	-0.0474577	0.785	0.772	1
Rev1	0.169307	-0.0774355	0.634	0.624	1
Lrrfip2	0.169346	0.0476229	0.885	0.859	1
Tmem181a	0.169455	0.212478	0.177	0.149	1
Mfsd14b	0.16955	0.0520921	0.595	0.559	1
Pgap6	0.169601	0.148763	0.44	0.402	1
Mpc1	0.16967	0.0433278	0.269	0.245	1
Med20	0.169781	0.0439658	0.198	0.18	1
Lockd	0.169853	0.16342	0.233	0.201	1
Tmem159	0.169891	-0.388011	0.081	0.101	1
Crat	0.169958	0.0244211	0.174	0.157	1
Fam76b	0.169965	-0.114188	0.674	0.686	1
Pxk	0.169986	0.126652	0.578	0.539	1
Atf6	0.169993	-0.0428227	0.69	0.68	1
Nedd4l	0.170008	0.0553611	0.982	0.979	1
Slc22a15	0.170021	-0.103214	0.194	0.187	1
Cables1	0.17011	0.0941346	0.444	0.406	1
Acrbp	0.170162	-0.247499	0.083	0.104	1
Cdc45	0.17024	0.175339	0.393	0.362	1
Gm20696	0.170294	-0.312872	0.106	0.131	1
Zfp777	0.170383	-0.180378	0.315	0.335	1
Eif4enif1	0.170588	0.0355371	0.621	0.588	1
Rgp1	0.170588	0.174488	0.299	0.264	1
Gm10130	0.170598	-0.214742	0.184	0.192	1
Fgfr1op2	0.170633	-0.0721352	0.653	0.65	1
Nkapd1	0.170672	-0.0338688	0.287	0.274	1
Cep120	0.17078	-0.0320293	0.439	0.424	1
Rtkn	0.170862	0.115474	0.413	0.376	1
Smu1	0.171012	-0.0653875	0.564	0.555	1
Cacybp	0.171303	-0.0316982	0.536	0.52	1
Abi1	0.171315	-0.0942275	0.881	0.886	1
Spryd3	0.171533	0.233322	0.183	0.154	1
Ikzf5	0.171748	0.230978	0.166	0.138	1
Zfp710	0.17179	0.151728	0.469	0.43	1
Tnfsf13b	0.171814	0.316178	0.109	0.086	1
Gtf2ird2	0.171963	0.0509181	0.304	0.28	1
Ncor1	0.172054	0.0419467	0.996	0.995	1
Nsmce3	0.172148	0.184069	0.133	0.111	1
Pradc1	0.172154	-0.106741	0.111	0.106	1
Rec8	0.172195	0.203468	0.121	0.098	1
Mcm2	0.17239	0.0800847	0.646	0.609	1
Yeats2	0.172425	-0.0231794	0.817	0.803	1
Polr2b	0.172559	-0.0113711	0.646	0.624	1
Ncdn	0.172615	-0.0937759	0.219	0.218	1
Ccser1	0.172621	-0.0135708	0.983	0.972	1
Kansl2	0.172627	-0.127796	0.481	0.488	1
Fbxo11	0.172668	-0.0650341	0.822	0.82	1
Kcnh8	0.172734	-0.0491323	0.214	0.201	1
Tbcel	0.172753	-0.0263039	0.306	0.286	1
Gm20594	0.172804	0.275537	0.105	0.083	1
Cpne3	0.173078	-0.0295807	0.772	0.752	1
Fam214a	0.173131	0.0692602	0.181	0.157	1
Slc12a7	0.173186	0.0130511	0.889	0.865	1
Txnl4a	0.173188	0.16468	0.228	0.198	1
Ube2m	0.173414	0.115013	0.295	0.263	1
Cox16	0.173514	0.0800839	0.113	0.098	1
Slc25a51	0.173519	0.0682782	0.411	0.378	1
Slc22a1	0.173689	-0.11068	0.469	0.469	1
Arap1	0.17369	-0.16054	0.332	0.366	1
Tmem176b	0.173749	0.163449	0.408	0.37	1
Crb3	0.173762	-0.0628136	0.146	0.137	1
Pacc1	0.17399	0.332648	0.159	0.135	1
Alkbh6	0.174134	0.135624	0.118	0.1	1
Mindy2	0.174279	-0.0986887	0.284	0.28	1
Med7	0.174281	0.294243	0.108	0.085	1
Smpd2	0.17446	0.33423	0.149	0.123	1
Canx	0.174639	-0.0320048	0.995	0.99	1
Rps16	0.174749	-0.0472415	0.458	0.451	1
Txnl1	0.174786	0.0469246	0.676	0.644	1
Ciao1	0.17509	0.0376646	0.158	0.142	1
Wdr77	0.175135	0.0936948	0.528	0.49	1
Tnfrsf10b	0.175262	0.131026	0.194	0.168	1
Bcar3	0.175349	0.0962091	0.414	0.38	1
Lrpap1	0.175405	-0.0387655	0.265	0.253	1
Setd2	0.175409	-0.04925	0.91	0.902	1
Slc13a1	0.175581	0.382922	0.123	0.111	1
Siah1a	0.175784	-0.169337	0.356	0.375	1
Rdh11	0.175871	0.189818	0.371	0.335	1
Cdc27	0.17594	0.0335731	0.658	0.628	1
Mtfmt	0.176313	0.0578241	0.263	0.236	1
Fam234a	0.176407	-0.0272066	0.686	0.664	1
Hpcal1	0.17641	0.0970363	0.631	0.593	1
Npas2	0.176496	-0.0145334	0.7	0.675	1
Marcksl1	0.176524	-0.3201	0.118	0.138	1
Wdr76	0.176575	0.0326355	0.595	0.563	1
Tecpr1	0.176581	0.056698	0.205	0.183	1
Med30	0.176667	0.256138	0.146	0.12	1
Cd81	0.17667	0.0558981	0.718	0.683	1
Morc4	0.176712	0.0661053	0.292	0.262	1
Yae1d1	0.176734	-0.186718	0.174	0.175	1
Uvssa	0.176925	0.114384	0.343	0.31	1
Nme1	0.177202	0.165214	0.46	0.421	1
Prelid1	0.177206	0.101261	0.408	0.374	1
Lrwd1	0.177314	0.0819532	0.187	0.167	1
Wdr37	0.177316	-0.0632597	0.377	0.366	1
Zfp324	0.177356	0.29891	0.1	0.078	1
Rprd2	0.177384	0.0630247	0.797	0.765	1
Cptp	0.177393	0.0666024	0.165	0.148	1
Map4k3	0.177503	-0.0102891	0.89	0.871	1
Cdc26	0.177563	-0.0245631	0.277	0.263	1
Uchl3	0.177703	0.099864	0.536	0.499	1
Trmt13	0.177721	-0.0322417	0.399	0.385	1
Zfp280d	0.177907	0.0418239	0.817	0.786	1
2610020C07Rik	0.17794	0.0809605	0.285	0.259	1
Pgm2l1	0.178009	0.0492463	0.518	0.484	1
As3mt	0.178187	-0.0969449	0.319	0.316	1
Clasp2	0.178224	-0.0737173	0.809	0.804	1
Tmem184a	0.178443	0.122021	0.294	0.263	1
Mpzl1	0.178525	-0.0113328	0.717	0.692	1
R3hdm4	0.178684	-0.082673	0.307	0.301	1
Pms1	0.178708	-0.121679	0.567	0.577	1
Washc5	0.178773	0.0558969	0.475	0.445	1
Nubpl	0.178794	-0.177411	0.262	0.267	1
Impdh2	0.178854	0.124334	0.497	0.459	1
Pds5a	0.178903	0.011507	0.982	0.971	1
Tns3	0.178932	-0.0490153	0.974	0.984	1
Slc52a2	0.179127	0.0788185	0.123	0.107	1
Got1	0.179157	0.207473	0.251	0.218	1
1600020E01Rik	0.179281	-0.185043	0.322	0.339	1
Spns1	0.179396	-0.140955	0.152	0.151	1
Ddc	0.179402	-0.061919	0.617	0.608	1
Ankrd26	0.179697	0.0582667	0.652	0.617	1
Uba5	0.179722	0.0563157	0.362	0.331	1
Mul1	0.179812	0.0614226	0.301	0.276	1
Bbs4	0.179828	0.265862	0.104	0.083	1
Dctd	0.17987	0.0541744	0.466	0.435	1
Pdss1	0.179874	-0.0545785	0.885	0.88	1
Dmxl1	0.1799	-0.0480369	0.928	0.919	1
Gm46430	0.180018	0.0521372	0.124	0.109	1
Brd1	0.180062	-0.0821681	0.862	0.866	1
Eps8	0.180205	-0.057873	0.934	0.929	1
Ptpn11	0.180305	0.0630137	0.702	0.667	1
Acp2	0.180372	-0.0681569	0.176	0.169	1
5730455P16Rik	0.180381	-0.0106846	0.171	0.157	1
Ostm1	0.18041	0.210089	0.179	0.151	1
Ptgr1	0.180487	-0.0227376	0.435	0.425	1
D2hgdh	0.180543	0.0586129	0.23	0.208	1
Septin8	0.18064	0.0456289	0.286	0.261	1
Glmp	0.180753	-0.0194764	0.167	0.154	1
Uqcc2	0.180835	0.159854	0.151	0.128	1
Psmb5	0.180892	0.152562	0.135	0.114	1
Mkks	0.180899	0.0423453	0.29	0.266	1
Dcaf4	0.18096	0.0710459	0.178	0.159	1
Abcc10	0.180995	-0.180323	0.237	0.252	1
Herc3	0.181089	0.0828733	0.608	0.571	1
Orc1	0.181312	-0.148431	0.309	0.314	1
Zfp318	0.181363	-0.0717465	0.354	0.341	1
Zdhhc4	0.181408	0.0608308	0.18	0.161	1
Rpl34	0.181419	-0.0225715	0.457	0.443	1
Thap2	0.181455	0.11209	0.364	0.332	1
Idnk	0.18146	0.22969	0.209	0.178	1
Tnks1bp1	0.181649	-0.0945199	0.482	0.479	1
Eif3h	0.181671	-0.0834234	0.78	0.798	1
Tubgcp5	0.181675	0.109977	0.489	0.451	1
Zfp36	0.18202	0.0479506	0.26	0.236	1
Atg7	0.182301	0.0149455	0.511	0.486	1
Armc8	0.182315	-0.0660392	0.688	0.682	1
Rnf2	0.182583	-0.0467026	0.417	0.395	1
Kif26b	0.182666	-0.261121	0.205	0.217	1
Slc25a23	0.182738	0.315933	0.151	0.133	1
Dclre1c	0.182799	-0.0744866	0.272	0.264	1
Cep192	0.182808	0.0174463	0.704	0.674	1
Tbc1d30	0.182841	0.251018	0.243	0.215	1
Cdca4	0.182877	0.213774	0.255	0.222	1
Thoc2l	0.183056	-0.133883	0.635	0.65	1
Dbf4	0.183231	-0.0628112	0.444	0.435	1
Csgalnact2	0.183234	-0.372805	0.101	0.122	1
Elac1	0.18324	0.210723	0.168	0.142	1
Rasa1	0.183314	0.0476616	0.748	0.714	1
Hyal2	0.183409	0.178731	0.12	0.099	1
Slc12a8	0.183422	-0.0486464	0.525	0.51	1
Tmtc3	0.183477	0.0858252	0.43	0.398	1
Psmc6	0.183537	-0.014913	0.701	0.681	1
Ndst2	0.183642	-0.285367	0.171	0.195	1
Ciapin1	0.183835	-0.0824965	0.35	0.35	1
Endov	0.183843	0.159862	0.292	0.258	1
H3c7	0.183992	0.334442	0.143	0.117	1
Cog7	0.18402	0.150178	0.308	0.273	1
Srprb	0.184048	0.0391723	0.271	0.249	1
Rn18s-rs5	0.18405	-0.0779454	1	1	1
Zdhhc3	0.184056	0.0251307	0.833	0.805	1
Ldah	0.184235	0.0673802	0.685	0.65	1
Supv3l1	0.184241	0.0196574	0.484	0.456	1
Ccdc125	0.184296	-0.20631	0.225	0.24	1
Chrm3	0.184381	-0.112737	0.703	0.728	1
Tpp1	0.184411	0.11636	0.199	0.175	1
Lysmd4	0.184899	0.0840948	0.125	0.108	1
Rnf170	0.184967	0.129693	0.19	0.165	1
Polq	0.185113	0.0204025	0.501	0.474	1
Ppp2ca	0.185132	0.0403257	0.767	0.734	1
Map3k13	0.185151	-0.0896068	0.531	0.524	1
Asnsd1	0.18525	-0.0525584	0.369	0.361	1
Ptpre	0.18529	-0.0811482	0.22	0.208	1
Nol9	0.185315	-0.0311826	0.579	0.561	1
Lsm5	0.185436	-0.0531624	0.134	0.126	1
Cyc1	0.185545	0.0440396	0.672	0.638	1
Casp2	0.18555	-0.0871653	0.528	0.524	1
Zfp207	0.185623	-0.0200699	0.899	0.879	1
Pdcd5	0.185696	0.186964	0.19	0.162	1
Poc5	0.185872	0.0187799	0.325	0.303	1
Cenpk	0.185883	-0.0346793	0.345	0.33	1
Cep41	0.18598	-0.141409	0.181	0.183	1
Psmd6	0.186055	0.0280094	0.476	0.447	1
Cnnm4	0.186116	-0.0783403	0.644	0.642	1
Ncoa1	0.186202	0.0781212	0.868	0.851	1
Ndufa9	0.186369	-0.036294	0.578	0.559	1
Slf1	0.18638	-0.010679	0.798	0.774	1
Dicer1	0.18639	0.0505824	0.872	0.848	1
Acadvl	0.186396	0.0994174	0.512	0.476	1
Coq4	0.186436	-0.227406	0.151	0.157	1
Ddias	0.186559	0.297093	0.186	0.158	1
Cbx8	0.186707	0.0313608	0.107	0.095	1
Cenpf	0.186751	-0.165166	0.475	0.488	1
Ppp2r5d	0.18682	0.154663	0.487	0.449	1
Eif6	0.186885	0.143176	0.331	0.295	1
Notch1	0.186899	0.0779711	0.736	0.702	1
Asf1b	0.186931	0.0653151	0.265	0.24	1
Ppara	0.18704	-0.0843796	0.668	0.665	1
Rfc2	0.18711	0.155262	0.481	0.457	1
Tacc2	0.187205	0.067417	0.705	0.67	1
Lipg	0.187332	-0.138621	0.398	0.405	1
Eri2	0.187436	-0.0574714	0.287	0.28	1
Cgrrf1	0.187565	-0.0560778	0.133	0.121	1
Pcsk7	0.18762	0.0934169	0.363	0.332	1
Eif2b4	0.18768	-0.155721	0.345	0.359	1
H3c2	0.187737	0.233799	0.155	0.129	1
4930523C07Rik	0.187743	-0.0757678	0.256	0.242	1
Nostrin	0.187907	0.12465	0.399	0.363	1
Preb	0.18797	-0.102238	0.519	0.524	1
Gm45894	0.188069	0.227493	0.116	0.094	1
Trim36	0.188194	0.15065	0.275	0.242	1
Ckap5	0.188338	-0.079599	0.737	0.739	1
Papss2	0.188433	0.37682	0.19	0.187	1
Mmgt1	0.18852	-0.108651	0.346	0.344	1
Tex264	0.188648	0.0872695	0.193	0.17	1
Iws1	0.188656	-0.0511752	0.757	0.744	1
Ing1	0.188816	-0.0442173	0.18	0.169	1
Tlcd4	0.18941	0.0319109	0.394	0.367	1
Smpdl3a	0.189416	0.253464	0.215	0.186	1
Vps26a	0.189524	-0.0702473	0.631	0.628	1
Degs1	0.18966	0.278448	0.176	0.148	1
Trub1	0.189677	0.108731	0.493	0.456	1
Cacna1a	0.189871	0.102133	0.646	0.611	1
Eif4g2	0.18998	-0.0573421	0.994	0.996	1
Nhs	0.190037	-0.128488	0.887	0.897	1
Nosip	0.19011	0.184622	0.246	0.215	1
Dapk2	0.190159	0.0732281	0.76	0.727	1
Emsy	0.190314	-0.0907195	0.605	0.608	1
Coil	0.190413	-0.0593995	0.16	0.149	1
Zbtb18	0.190415	-0.0891203	0.313	0.311	1
Slc5a3	0.190423	-0.103224	0.343	0.343	1
Gpr155	0.19047	0.329706	0.147	0.125	1
Slc30a6	0.190483	-0.0808025	0.25	0.247	1
Sars	0.190679	-0.0300423	0.616	0.602	1
Clcn2	0.19078	0.151569	0.402	0.366	1
Gm49359	0.190919	0.0806375	0.398	0.365	1
Mid1	0.190923	-0.041897	0.652	0.688	1
Dtnb	0.190947	0.0571899	0.515	0.482	1
Nit1	0.191284	-0.228195	0.206	0.226	1
Ccdc186	0.191349	0.0394466	0.488	0.456	1
Adat1	0.191698	0.152513	0.289	0.257	1
Acss1	0.191768	0.106094	0.646	0.61	1
Kras	0.191892	0.0727355	0.816	0.788	1
Coro7	0.191931	0.128987	0.474	0.437	1
9530036O11Rik	0.192011	-0.290141	0.141	0.166	1
C1d	0.192083	0.216663	0.209	0.179	1
Pgap3	0.192103	-0.0580996	0.14	0.13	1
Hgh1	0.192136	0.118142	0.146	0.126	1
Txndc12	0.192143	0.0886823	0.366	0.334	1
Ccnjl	0.192194	0.091405	0.449	0.413	1
Cdca5	0.192207	0.233623	0.188	0.16	1
Tgif2	0.192364	-0.242001	0.118	0.126	1
Zfp719	0.19312	0.343031	0.123	0.101	1
Hps3	0.19319	-0.113045	0.314	0.313	1
Eif2b2	0.19336	0.239317	0.16	0.133	1
Wasl	0.19352	-0.0748763	0.806	0.804	1
Cplane1	0.19363	0.116328	0.199	0.203	1
Arhgap29	0.193872	-0.0688799	0.18	0.17	1
Wdr33	0.193909	-0.0710458	0.917	0.917	1
Tmem127	0.194026	-0.0645399	0.436	0.436	1
Phf21a	0.194095	0.109668	0.738	0.708	1
Gls2	0.194252	0.214123	0.114	0.093	1
Flna	0.194378	0.119007	0.263	0.233	1
Lcorl	0.194392	-0.0818852	0.951	0.949	1
Iah1	0.194397	-0.30898	0.111	0.131	1
Csnk2a1	0.1944	-0.0823354	0.8	0.804	1
Rps8	0.194675	0.0477536	0.8	0.77	1
Rsu1	0.194764	0.195558	0.288	0.262	1
Mettl14	0.194786	-0.0608044	0.429	0.421	1
Atp23	0.194892	-0.152305	0.131	0.13	1
Mcm3	0.194905	0.0713769	0.677	0.642	1
Sart1	0.195011	0.0648185	0.496	0.46	1
Flywch1	0.195045	-0.0833657	0.19	0.184	1
Atf7ip	0.195081	0.0115325	0.905	0.882	1
Siva1	0.195183	-0.248499	0.096	0.102	1
Gas2	0.195221	-0.217921	0.291	0.317	1
Gpd2	0.195309	-0.0197779	0.898	0.882	1
Nphp1	0.195559	-0.0847588	0.102	0.095	1
Tmem45b	0.195792	-0.0320832	0.844	0.826	1
Rnf115	0.196009	0.0114146	0.538	0.511	1
Uck2	0.196048	-0.024169	0.912	0.896	1
Tars	0.196178	-0.0768463	0.631	0.64	1
Zfp64	0.196198	0.0688706	0.401	0.37	1
Rufy2	0.196219	-0.074614	0.234	0.23	1
Utrn	0.196229	-0.0360621	0.979	0.988	1
Hacd2	0.196229	0.0128107	0.645	0.616	1
Vps36	0.196234	0.125439	0.569	0.535	1
1110038F14Rik	0.19625	-0.225286	0.131	0.139	1
Rfc3	0.196252	0.180214	0.368	0.332	1
Wrap53	0.196297	0.1782	0.253	0.222	1
N4bp2	0.196394	-0.0281983	0.588	0.57	1
Gm3325	0.196405	0.0635898	0.265	0.24	1
Prkra	0.19641	0.120273	0.327	0.293	1
Arhgef26	0.196424	-0.0955635	0.893	0.893	1
Zdhhc7	0.196683	-0.0879559	0.306	0.301	1
Sh3rf1	0.19672	0.0642222	0.979	0.972	1
1810055G02Rik	0.197022	0.2657	0.133	0.109	1
Arl8a	0.197115	0.186103	0.117	0.097	1
Cript	0.197148	-0.0663574	0.23	0.225	1
Ndufs4	0.197263	0.0772949	0.798	0.771	1
Ndufaf5	0.197475	-0.0692823	0.344	0.336	1
Snhg6	0.197707	-0.086444	0.182	0.176	1
Rraga	0.197739	-0.154443	0.23	0.24	1
Rab33b	0.197759	0.251648	0.168	0.141	1
Lrrc20	0.197769	-0.0525122	0.242	0.232	1
Gm32742	0.197839	-0.2501	0.08	0.101	1
Kcnmb2	0.19784	-0.384541	0.106	0.122	1
Uqcrfs1	0.198048	-0.0927123	0.449	0.445	1
Plek2	0.198151	-0.0815716	0.25	0.241	1
Aplf	0.198313	-0.0137485	0.287	0.272	1
Knop1	0.198322	0.0432199	0.618	0.588	1
Ext2	0.198339	0.118762	0.589	0.553	1
Pot1b	0.198474	0.0218955	0.461	0.437	1
Slc14a1	0.198609	-0.200382	0.326	0.359	1
Kantr	0.198691	-0.194349	0.194	0.205	1
Ovca2	0.198915	0.21842	0.146	0.122	1
Neil3	0.199028	0.0982767	0.556	0.518	1
Dhx38	0.199107	0.077053	0.47	0.437	1
Mrps18c	0.199255	-0.0430118	0.184	0.177	1
Xpot	0.199271	-0.0404039	0.566	0.551	1
Chek1	0.199276	-0.13934	0.396	0.413	1
Cep131	0.199281	0.211346	0.123	0.101	1
Tex10	0.19929	-0.0265992	0.653	0.634	1
Bfsp1	0.199378	0.214655	0.102	0.083	1
Arhgef10l	0.199424	0.0208185	0.473	0.446	1
Ddx5	0.199482	-0.0728125	0.996	0.998	1
Sqle	0.199744	-0.100738	0.365	0.36	1
Ric1	0.199904	0.0730935	0.675	0.64	1
Psrc1	0.199971	-0.423712	0.086	0.106	1
Plbd2	0.200088	0.0858409	0.21	0.187	1
Ndufa11	0.200094	0.201991	0.186	0.159	1
Ghitm	0.200119	-0.0376736	0.758	0.744	1
Pikfyve	0.200262	0.0480974	0.698	0.664	1
Ninl	0.200383	-0.206061	0.23	0.243	1
Tubg1	0.200451	0.127461	0.183	0.16	1
Polr2d	0.200582	0.356165	0.133	0.112	1
Ggnbp2	0.200587	-0.0627327	0.875	0.87	1
Fam185a	0.200786	-0.101205	0.687	0.694	1
1110002L01Rik	0.20083	-0.0144386	0.163	0.149	1
Dlat	0.201006	-0.106396	0.685	0.693	1
Haspin	0.201024	0.0599629	0.174	0.154	1
Dst	0.201089	-0.0880309	0.392	0.389	1
Zswim3	0.201269	-0.285801	0.142	0.164	1
Svip	0.20139	0.0577544	0.323	0.296	1
Ubr3	0.201505	0.0323715	0.873	0.847	1
H1f0	0.201535	-0.0843739	0.749	0.739	1
Eef1aknmt	0.201572	-0.152726	0.226	0.232	1
Nck2	0.201628	0.0199077	0.934	0.914	1
Cenps	0.201634	0.372986	0.121	0.098	1
Isca1	0.201635	-0.0247397	0.257	0.24	1
Rasa4	0.201785	0.244331	0.149	0.124	1
Tnfaip8l1	0.201791	-0.259409	0.144	0.152	1
Tmem147	0.202189	0.215363	0.286	0.255	1
Nol4l	0.202286	0.0156819	0.427	0.406	1
Rpa3	0.202339	-0.131323	0.203	0.205	1
Tiparp	0.202511	-0.111952	0.362	0.364	1
Sltm	0.202553	-0.0474086	0.971	0.963	1
Acly	0.202588	0.0626685	0.731	0.697	1
Emc7	0.202596	0.0400204	0.325	0.302	1
Prpf39	0.202677	-0.0557722	0.807	0.798	1
Apeh	0.202759	0.205684	0.313	0.28	1
Sugt1	0.202809	-0.140349	0.454	0.487	1
Igsf9	0.202845	0.0490834	0.146	0.129	1
Acvr1c	0.202877	-0.14329	0.266	0.269	1
Slc35e2	0.203344	-0.0700033	0.373	0.366	1
Golm1	0.203409	0.0567403	0.945	0.931	1
Fbp2	0.203572	-0.112814	0.634	0.656	1
Tc2n	0.203767	0.0352036	0.332	0.304	1
Zfp771	0.203857	0.282607	0.142	0.117	1
Prr15	0.204166	-0.338565	0.101	0.117	1
Ppl	0.204288	-0.131001	0.235	0.234	1
Snx5	0.204343	-0.0464466	0.817	0.808	1
Gtf3c2	0.204384	0.118498	0.317	0.285	1
Cdc42se1	0.204434	-0.0737619	0.404	0.399	1
Sucla2	0.204448	-0.0935644	0.686	0.692	1
Parp6	0.204496	-0.11131	0.366	0.374	1
Idh3b	0.204604	-0.0292062	0.65	0.633	1
Cbx7	0.204616	0.0924439	0.268	0.244	1
Commd2	0.204804	0.153654	0.151	0.129	1
Sult1b1	0.204962	0.0900793	0.208	0.186	1
Cyb5r1	0.205135	0.164139	0.32	0.286	1
Egfr	0.20533	0.103666	0.894	0.88	1
Pygb	0.205454	-0.0446152	0.499	0.484	1
Acbd6	0.205598	-0.111713	0.495	0.5	1
Rnf128	0.205726	-0.0823101	0.897	0.902	1
Phaf1	0.20577	-0.0925163	0.301	0.298	1
Itgb1	0.20615	0.0116089	0.929	0.909	1
Mdm2	0.206194	-0.0677995	0.478	0.474	1
Cyp4f40	0.206242	0.174766	0.324	0.289	1
0610030E20Rik	0.206421	0.0524619	0.334	0.31	1
Mrpl57	0.206585	0.241261	0.16	0.135	1
Trrap	0.206594	-0.0233077	0.865	0.846	1
Dnmbp	0.206617	-0.0169525	0.903	0.885	1
Fdps	0.206689	0.307443	0.177	0.15	1
Park7	0.206898	0.115088	0.49	0.453	1
Fabp1	0.206959	0.0693139	0.238	0.217	1
Tbc1d1	0.207059	0.014789	0.855	0.831	1
Arap2	0.207443	0.0319816	0.85	0.823	1
Cdkn2c	0.207643	0.200039	0.194	0.166	1
1110051M20Rik	0.207646	-0.207481	0.259	0.288	1
2610318N02Rik	0.207649	-0.0608709	0.147	0.138	1
Arfrp1	0.207733	0.0754893	0.354	0.326	1
Osbpl2	0.207759	-0.0278942	0.394	0.381	1
Mapkapk5	0.207769	-0.0498944	0.407	0.395	1
Fbxo3	0.207869	-0.0558002	0.549	0.54	1
Lgals3	0.207876	0.185306	0.153	0.128	1
Phospho2	0.207942	0.180069	0.123	0.104	1
Itgam	0.207965	0.239012	0.12	0.098	1
Rapgef1	0.207992	0.0532875	0.698	0.667	1
Gm34821	0.208091	0.113828	0.107	0.091	1
Ccdc106	0.208136	-0.0219533	0.256	0.239	1
Snw1	0.208301	0.0514715	0.57	0.537	1
Ndufa1	0.208553	0.21496	0.192	0.164	1
Pold2	0.208653	0.0879882	0.384	0.353	1
Zdhhc16	0.208662	0.135347	0.235	0.207	1
Rhobtb2	0.208826	0.248737	0.205	0.178	1
Drg2	0.209095	-0.148824	0.294	0.311	1
Sh3bp5l	0.209151	-0.0214975	0.198	0.186	1
Oaz2	0.209212	-0.320373	0.09	0.108	1
Gdpgp1	0.209406	-0.230435	0.108	0.115	1
Med24	0.209478	-0.127608	0.344	0.348	1
Mbd5	0.209492	0.0293311	0.866	0.84	1
Ncapd3	0.209556	0.0756797	0.787	0.759	1
Gm45110	0.209612	0.225049	0.132	0.109	1
Socs2	0.209829	0.151758	0.38	0.345	1
Pnrc2	0.209856	-0.0525977	0.46	0.448	1
Slc25a16	0.209883	-0.218392	0.18	0.197	1
Mex3a	0.209942	-0.135989	0.118	0.113	1
Nipal3	0.20996	0.0616979	0.39	0.362	1
Maf	0.210107	-0.054116	0.131	0.124	1
Kif23	0.210122	-0.086007	0.564	0.557	1
Umad1	0.21044	0.0821602	0.644	0.608	1
Fam168b	0.210451	0.0168846	0.75	0.72	1
Dcaf8	0.210585	-0.0788096	0.796	0.805	1
Slco2a1	0.210674	0.204741	0.146	0.121	1
Zfp618	0.210688	-0.247341	0.237	0.26	1
Lsm1	0.210826	-0.196862	0.237	0.256	1
Ppcdc	0.210848	0.05235	0.278	0.254	1
Pebp1	0.210905	0.223283	0.174	0.147	1
Trak1	0.21112	-0.0433997	0.961	0.954	1
Sirt7	0.211337	-0.0959265	0.258	0.256	1
Tfg	0.211416	0.0610988	0.595	0.562	1
Meis2	0.211472	-0.312543	0.106	0.116	1
Alad	0.211553	-0.0200715	0.32	0.301	1
Hdac1	0.211607	0.123862	0.427	0.39	1
Zfp87	0.211617	0.202362	0.129	0.106	1
Ascc3	0.21164	0.0440329	0.906	0.883	1
Ccbe1	0.211669	0.146033	0.434	0.398	1
Nt5dc1	0.211684	-0.136468	0.477	0.488	1
Cracdl	0.21195	-0.0622058	0.732	0.725	1
Naaa	0.212241	-0.0346238	0.166	0.156	1
Gpr89	0.212258	0.121122	0.649	0.621	1
Ppm1k	0.212356	0.0122527	0.148	0.132	1
Hspa8	0.212362	-0.0532846	0.985	0.976	1
Nsd1	0.212369	0.0415093	0.984	0.988	1
Kbtbd8	0.212482	0.263473	0.183	0.16	1
Cracd	0.212735	-0.252276	0.132	0.158	1
A430005L14Rik	0.212786	0.164262	0.131	0.11	1
Dmd	0.212786	-0.0742804	0.703	0.696	1
Cmtm6	0.212868	0.0219122	0.466	0.442	1
Acadsb	0.212935	-0.162072	0.327	0.352	1
Pnkd	0.213208	0.0311095	0.194	0.175	1
Mon2	0.21368	-0.0246361	0.765	0.75	1
Chd9	0.213718	0.0396681	0.922	0.902	1
Prelid3b	0.214086	0.0138378	0.434	0.413	1
Ube2e3	0.214117	-0.0626897	0.639	0.634	1
Fam219b	0.214142	-0.184659	0.127	0.132	1
Mterf3	0.214198	-0.109263	0.315	0.318	1
Oat	0.214272	0.0470026	0.963	0.962	1
Chchd3	0.214306	-0.0311326	0.982	0.972	1
Hcfc1	0.214333	0.0480255	0.912	0.89	1
Eya3	0.214379	0.0688101	0.715	0.681	1
Cntrob	0.214379	-0.0631063	0.342	0.335	1
Szrd1	0.214398	-0.0185364	0.692	0.67	1
Mif	0.214437	0.166351	0.221	0.193	1
Zbtb6	0.214476	0.0295532	0.253	0.235	1
Jkamp	0.214824	-0.16261	0.168	0.168	1
Cenpe	0.21486	-0.0293883	0.567	0.544	1
Slc25a27	0.215008	0.17977	0.253	0.222	1
Arfgef3	0.215091	-0.0352657	0.429	0.419	1
Zbtb22	0.215331	0.0726801	0.116	0.1	1
Tmcc1	0.215392	-0.0268354	0.863	0.848	1
Inpp4a	0.21554	0.0268025	0.717	0.69	1
Stx1a	0.215592	0.164304	0.106	0.088	1
Lpin1	0.215676	0.200171	0.157	0.131	1
Pla2g6	0.215715	-0.0892326	0.154	0.151	1
Malt1	0.216353	-0.0424999	0.563	0.55	1
Ralb	0.21645	-0.0913311	0.383	0.381	1
Pdgfa	0.21665	-0.212726	0.274	0.287	1
Rpl35	0.216662	0.155174	0.368	0.333	1
Add1	0.216702	0.0741031	0.804	0.775	1
Acad8	0.216797	-0.0134221	0.32	0.302	1
Elf1	0.216819	-0.067967	0.827	0.823	1
Gm11973	0.217044	0.0859852	0.113	0.098	1
Trappc3	0.217163	0.163634	0.285	0.253	1
Pcnx4	0.217203	-0.236417	0.109	0.115	1
Numa1	0.217277	0.0643821	0.932	0.926	1
Gm15545	0.217293	-0.315419	0.096	0.106	1
Prr14	0.217306	0.025291	0.433	0.407	1
Mep1a	0.217405	-0.276705	0.127	0.149	1
Stx16	0.217524	0.0607931	0.74	0.707	1
Tia1	0.217721	0.0286344	0.669	0.639	1
Lsm7	0.21792	0.126396	0.177	0.155	1
Ythdc1	0.217972	-0.0520738	0.897	0.889	1
Pigm	0.217989	-0.112509	0.166	0.162	1
Eipr1	0.218035	-0.057889	0.446	0.437	1
Rassf6	0.218271	-0.220836	0.23	0.252	1
Spats2	0.218416	0.0314947	0.457	0.432	1
AA465934	0.218433	-0.26866	0.116	0.126	1
Nudt4	0.218464	-0.0273817	0.534	0.516	1
Fam20a	0.218539	-0.184957	0.283	0.296	1
Rel	0.218621	-0.26028	0.172	0.197	1
Prpf4	0.218667	0.0488927	0.497	0.468	1
Junb	0.218888	0.190416	0.275	0.243	1
Gm49329	0.219246	-0.225715	0.161	0.173	1
Notch2	0.21938	0.0707082	0.783	0.752	1
Gm37420	0.219422	0.225425	0.101	0.082	1
Tufm	0.219537	0.0216963	0.297	0.28	1
Cwf19l1	0.219566	-0.0194862	0.375	0.358	1
Pnpt1	0.220331	-0.0287035	0.708	0.689	1
Pip4k2c	0.220403	-0.170894	0.28	0.309	1
Tfpt	0.22051	0.273337	0.146	0.121	1
Morf4l1	0.220708	0.0390125	0.5	0.469	1
Itm2c	0.220834	-0.269029	0.151	0.163	1
Tmed7	0.220856	0.0723861	0.632	0.599	1
Inpp5j	0.220866	0.0394833	0.258	0.237	1
Snx15	0.221043	0.118774	0.131	0.114	1
Xab2	0.221227	0.0946973	0.338	0.306	1
Rchy1	0.221315	0.10981	0.283	0.257	1
Tfpi	0.221378	-0.282174	0.139	0.154	1
Srl	0.221448	-0.152874	0.289	0.293	1
Wdr36	0.221478	-0.0480512	0.718	0.708	1
Pgk1	0.221514	0.188747	0.333	0.3	1
Cd55	0.221699	-0.217227	0.16	0.165	1
Telo2	0.222191	0.124907	0.295	0.264	1
Ocrl	0.222382	0.183314	0.377	0.347	1
Crnkl1	0.2225	-0.165214	0.288	0.29	1
1810037I17Rik	0.222559	0.222408	0.113	0.093	1
Itgb6	0.222606	-0.0674072	0.47	0.461	1
Cox5a	0.222627	-0.0248288	0.668	0.648	1
Dffa	0.222664	0.0822265	0.274	0.248	1
Dhodh	0.222783	0.13042	0.226	0.201	1
Hscb	0.222899	-0.338728	0.094	0.112	1
Akt1s1	0.223223	-0.024701	0.325	0.312	1
Tnip2	0.223399	-0.24218	0.137	0.15	1
Ccnl1	0.223407	-0.041018	0.867	0.852	1
Golgb1	0.223427	0.0129757	0.882	0.858	1
Rtel1	0.223514	-0.0182386	0.399	0.38	1
Gin1	0.223577	-0.0288709	0.185	0.174	1
Chpt1	0.223594	-0.0652586	0.57	0.559	1
Lcp1	0.223747	-0.187352	0.318	0.345	1
Abt1	0.224049	0.042581	0.131	0.117	1
Selenop	0.224731	-0.128777	0.198	0.194	1
Lrsam1	0.224738	-0.0936602	0.151	0.146	1
Dph1	0.224772	0.120224	0.198	0.173	1
Wdhd1	0.224858	0.105215	0.653	0.623	1
Sde2	0.224967	-0.0824335	0.342	0.34	1
Polr2j	0.225009	0.0554073	0.199	0.18	1
Wbp4	0.225011	-0.0230732	0.451	0.431	1
Plpp6	0.225194	0.267941	0.146	0.122	1
Mrpl43	0.225619	0.259489	0.14	0.116	1
Cept1	0.225624	0.0675808	0.75	0.719	1
Ireb2	0.225761	-0.0760156	0.768	0.769	1
Sirt6	0.226276	0.302024	0.138	0.114	1
Rfc5	0.226301	0.0713318	0.346	0.319	1
Pde9a	0.226545	0.126257	0.474	0.438	1
Adam10	0.226568	0.035962	0.909	0.887	1
Tnpo1	0.226678	-0.0715105	0.938	0.945	1
Garem1	0.226808	-0.0865185	0.534	0.567	1
Hnrnph2	0.22691	0.0214446	0.334	0.313	1
Zfp113	0.226912	-0.13079	0.263	0.265	1
Atp10b	0.226992	-0.0311434	0.9	0.886	1
Cdkn1b	0.227021	-0.0310658	0.513	0.494	1
Siah2	0.22706	0.216327	0.199	0.171	1
Cisd3	0.227133	0.216508	0.173	0.146	1
Thbs1	0.227218	-0.595532	0.083	0.103	1
2810021J22Rik	0.227261	0.3433	0.1	0.08	1
5430416N02Rik	0.227316	-0.166543	0.278	0.291	1
Tbc1d12	0.227339	0.0251441	0.375	0.351	1
Soga1	0.22758	-0.0258566	0.111	0.101	1
Cops7b	0.227762	-0.0622684	0.203	0.197	1
Thap3	0.227908	-0.0333659	0.195	0.182	1
Farsa	0.228005	0.0459497	0.383	0.356	1
Fis1	0.228047	0.0219557	0.384	0.362	1
Areg	0.228135	-0.431965	0.091	0.102	1
Nom1	0.228193	-0.0776575	0.608	0.609	1
Mmut	0.228406	0.0201105	0.388	0.366	1
Cwc22	0.228593	-0.0324357	0.577	0.556	1
Adora1	0.228651	-0.237876	0.086	0.107	1
Tcf25	0.22866	-0.02418	0.862	0.843	1
Klf11	0.22874	-0.0852709	0.228	0.256	1
Mark2	0.229282	-0.0759596	0.885	0.887	1
Eaf1	0.229495	0.0200972	0.4	0.379	1
Yrdc	0.229755	-0.0179432	0.153	0.143	1
Fam241b	0.229951	0.121662	0.12	0.105	1
9530068E07Rik	0.23034	-0.132654	0.38	0.398	1
Cd46	0.230559	0.108503	0.155	0.136	1
Uimc1	0.230755	-0.0269908	0.629	0.616	1
Ap4s1	0.230757	0.173167	0.289	0.257	1
Gpd1	0.230863	0.0620075	0.521	0.489	1
Rybp	0.231133	-0.0421115	0.555	0.545	1
Ctns	0.231218	0.314867	0.11	0.089	1
Hdhd5	0.231486	0.0871568	0.247	0.222	1
Rpl10	0.231682	0.143454	0.536	0.5	1
Kif1b	0.231728	0.0775574	0.873	0.864	1
Brd8	0.231847	-0.0163499	0.78	0.764	1
Ttc39b	0.231854	-0.108106	0.63	0.643	1
Atf2	0.232233	-0.105408	0.649	0.674	1
Mis12	0.232343	-0.116232	0.362	0.37	1
Unc45a	0.232431	0.140657	0.341	0.308	1
Bin1	0.232536	-0.273312	0.146	0.167	1
Sft2d1	0.232646	0.0122644	0.383	0.363	1
Slc25a32	0.232815	-0.102886	0.349	0.355	1
Dapp1	0.232948	-0.0270165	0.26	0.245	1
Pla2g4a	0.233032	-0.0458245	0.6	0.581	1
Ppp1r11	0.233177	-0.210969	0.155	0.165	1
Vac14	0.233192	0.0581876	0.666	0.633	1
Gpr39	0.233241	0.0797282	0.834	0.809	1
Auh	0.233313	0.0119711	0.45	0.426	1
Inpp5a	0.233349	-0.0478397	0.806	0.801	1
Ankrd16	0.233526	-0.175612	0.331	0.358	1
Etv5	0.233575	0.0890797	0.1	0.107	1
Atox1	0.233746	0.151311	0.168	0.145	1
Ttc7b	0.233776	0.037783	0.202	0.184	1
Whrn	0.233793	0.0428276	0.691	0.658	1
Arfgef2	0.233962	-0.0502487	0.732	0.718	1
Mrps28	0.233991	-0.0240794	0.654	0.634	1
Plekha2	0.234064	0.0118484	0.653	0.625	1
Snx4	0.234115	-0.0529307	0.526	0.518	1
Dexi	0.234256	0.298952	0.127	0.105	1
Epcam	0.234381	0.0378042	1	0.999	1
Zfp81	0.23442	-0.150835	0.273	0.281	1
Tsc22d2	0.234457	-0.101367	0.695	0.709	1
Pdp2	0.234491	-0.135753	0.235	0.24	1
Sun2	0.234511	-0.0896649	0.15	0.144	1
Gabpb1	0.234664	-0.0319318	0.508	0.492	1
Zfp692	0.23467	-0.0934323	0.397	0.398	1
Lman1	0.234879	0.0189198	0.719	0.695	1
Asap1	0.235086	-0.0118122	0.465	0.444	1
Lysmd2	0.2352	0.072969	0.1	0.085	1
Nup43	0.235352	-0.0683121	0.177	0.171	1
Usp39	0.235354	-0.103058	0.338	0.336	1
Tollip	0.235438	0.0479993	0.315	0.293	1
Phtf1	0.235442	0.0753562	0.411	0.381	1
Bscl2	0.23545	-0.100615	0.161	0.158	1
Mogs	0.23554	0.0275794	0.357	0.339	1
Rabgap1	0.235669	-0.0815941	0.85	0.848	1
Ankle1	0.23575	0.0416788	0.246	0.224	1
Lrrc1	0.23608	0.042565	0.75	0.72	1
Pik3r4	0.236161	0.129476	0.357	0.324	1
Zfp955a	0.236236	-0.106559	0.105	0.103	1
Pals1	0.236283	-0.0843573	0.684	0.681	1
Bag4	0.236446	-0.0758496	0.435	0.432	1
Hes1	0.236476	-0.134831	0.506	0.524	1
Nhej1	0.236516	0.126849	0.215	0.189	1
Phactr4	0.236553	-0.0695356	0.818	0.823	1
Cyb5rl	0.236601	0.0769718	0.129	0.113	1
Kri1	0.23662	-0.0778288	0.481	0.48	1
Chtf18	0.236691	0.1194	0.287	0.258	1
Tomm22	0.236711	0.134889	0.263	0.234	1
Naga	0.236867	0.195268	0.183	0.157	1
Sec24d	0.236879	0.27953	0.228	0.204	1
Slc35a1	0.236997	-0.118404	0.328	0.343	1
Prrg4	0.237035	0.311717	0.104	0.083	1
Setbp1	0.237044	-0.324728	0.1	0.115	1
S100a10	0.237429	0.0214252	0.422	0.395	1
Gm16035	0.237795	-0.182397	0.15	0.155	1
Tomm34	0.238025	0.0691907	0.438	0.406	1
Diaph3	0.238054	-0.0446885	0.72	0.701	1
Anapc5	0.238224	0.0214684	0.741	0.713	1
Desi2	0.238289	0.0684093	0.681	0.648	1
Kdm4b	0.238309	0.0252221	0.369	0.343	1
Hmgn1	0.238449	-0.0652002	0.699	0.694	1
Eif5a	0.238484	-0.0727727	0.918	0.917	1
Mllt6	0.238549	-0.0127497	0.708	0.689	1
Bloc1s6	0.238782	-0.0735215	0.295	0.289	1
Spidr	0.2388	-0.0540645	0.716	0.706	1
Arfgap3	0.239036	-0.0372309	0.523	0.509	1
Cwc15	0.239048	0.0871746	0.429	0.395	1
Tkt	0.239163	0.0180032	0.923	0.903	1
Insig2	0.239267	0.145849	0.25	0.221	1
Fancm	0.2394	-0.0563802	0.514	0.507	1
Pja2	0.239437	0.0691311	0.42	0.39	1
Glrx5	0.239559	0.18878	0.238	0.209	1
Phf23	0.239612	-0.0334061	0.232	0.224	1
Hccs	0.239813	0.187089	0.242	0.212	1
Cep57l1	0.239849	-0.0479814	0.484	0.476	1
Med9	0.239882	0.194991	0.135	0.113	1
Trim23	0.240007	-0.170384	0.19	0.198	1
Nod1	0.240126	0.148989	0.18	0.156	1
Hivep2	0.240265	-0.0862911	0.611	0.618	1
Dnm2	0.240274	0.0724113	0.832	0.805	1
Dclre1b	0.2408	0.205292	0.123	0.101	1
Mocs2	0.241043	-0.0233732	0.406	0.388	1
Frat2	0.241141	0.0380883	0.131	0.118	1
Wdr41	0.241155	0.133614	0.474	0.438	1
Atf5	0.241284	0.120444	0.101	0.085	1
Smap2	0.241746	0.0815273	0.438	0.406	1
Crbn	0.242125	-0.0232597	0.297	0.287	1
Dis3l	0.242304	0.144433	0.303	0.272	1
Ano8	0.242362	0.0299742	0.104	0.092	1
Mettl26	0.242422	0.0254043	0.16	0.146	1
Pih1d1	0.242724	-0.118724	0.153	0.152	1
Spink4	0.242776	0.338502	0.113	0.092	1
Cd38	0.243044	0.0797963	0.781	0.752	1
1810030O07Rik	0.243062	0.0644269	0.327	0.302	1
Zfp664	0.243095	0.0297147	0.698	0.671	1
Mtpap	0.243142	0.031107	0.524	0.497	1
Bccip	0.243189	-0.0116674	0.519	0.499	1
Arhgap19	0.243253	0.0890744	0.281	0.254	1
Cdadc1	0.243449	-0.106682	0.459	0.467	1
Abca7	0.243462	0.283766	0.134	0.114	1
Sepsecs	0.243484	0.0408532	0.644	0.614	1
Bod1l	0.243497	-0.0624135	0.847	0.844	1
Depdc1b	0.243631	-0.154852	0.262	0.266	1
Ssna1	0.243721	-0.0919323	0.113	0.13	1
Ttc41	0.243827	0.225129	0.107	0.088	1
Tmem170	0.244015	0.144229	0.209	0.185	1
Nr2f6	0.244034	0.176248	0.301	0.269	1
C1galt1	0.244085	-0.114756	0.512	0.525	1
Iba57	0.244133	0.214544	0.122	0.101	1
Gmpr2	0.244143	0.207815	0.117	0.098	1
Hrob	0.244145	-0.0105133	0.172	0.159	1
Slc35b4	0.244165	0.0658232	0.336	0.309	1
Intu	0.24427	0.114637	0.198	0.175	1
Tmem18	0.244289	-0.0488153	0.162	0.156	1
Gm35188	0.244297	0.0594021	0.235	0.216	1
H2ax	0.244326	-0.151879	0.321	0.33	1
Zfp871	0.244337	0.0554568	0.783	0.753	1
Cdk16	0.244416	0.0293422	0.601	0.573	1
Tbx3	0.244751	-0.0158966	0.403	0.382	1
Selenos	0.24477	0.175687	0.211	0.183	1
Bbs9	0.245064	0.10307	0.326	0.294	1
Lonp1	0.245108	0.0713807	0.581	0.547	1
Dnph1	0.245112	-0.337231	0.084	0.104	1
Aqp1	0.24516	-0.0300866	0.673	0.65	1
Edf1	0.245214	0.0369165	0.423	0.399	1
Rdh10	0.245243	-0.021884	0.341	0.327	1
Fam189a2	0.245514	-0.248059	0.152	0.161	1
Htr4	0.245589	-0.0638038	0.739	0.769	1
Bphl	0.245665	0.0148007	0.232	0.214	1
Cers5	0.245872	-0.083423	0.283	0.276	1
Phf20l1	0.245949	-0.0548485	0.784	0.776	1
Nudt3	0.245964	0.0555134	0.652	0.618	1
Arhgap12	0.245972	-0.057053	0.834	0.825	1
Fig4	0.246121	-0.0965608	0.378	0.378	1
Snx3	0.24675	0.108967	0.543	0.509	1
Phc1	0.247105	0.262185	0.138	0.114	1
Dpysl5	0.247158	-0.166298	0.251	0.259	1
6720427I07Rik	0.247207	-0.171258	0.26	0.29	1
Plekhh3	0.247229	-0.16389	0.14	0.144	1
Gm36945	0.247316	-0.236856	0.114	0.117	1
Heatr1	0.247402	0.0116935	0.785	0.761	1
Cst3	0.247463	0.0314741	0.215	0.198	1
Fam133b	0.247491	0.0530345	0.579	0.549	1
Zfand4	0.247566	0.0501401	0.116	0.102	1
Prss8	0.247717	0.209508	0.155	0.131	1
Ankrd28	0.247759	-0.0343951	0.894	0.88	1
Wdr61	0.247805	-0.0200736	0.406	0.39	1
Srpk1	0.247978	0.0650495	0.878	0.857	1
Tatdn1	0.248153	0.0377228	0.329	0.304	1
Ung	0.248185	0.137139	0.35	0.318	1
Cdk5rap3	0.248208	0.217291	0.186	0.16	1
Zfp607a	0.248303	0.0645752	0.154	0.138	1
9930021J03Rik	0.248358	-0.0554922	0.789	0.776	1
Tcf12	0.248414	0.0229033	0.996	0.991	1
Scfd2	0.248655	0.0404378	0.726	0.696	1
Polr3gl	0.248672	-0.0525781	0.287	0.274	1
Gusb	0.249031	-0.0411469	0.286	0.272	1
Pitx1	0.249075	0.219393	0.213	0.185	1
Pde1c	0.249131	-0.377343	0.087	0.1	1
Retreg1	0.249172	0.0388972	0.281	0.256	1
Adgrl2	0.249438	-0.0408515	0.841	0.826	1
Insyn2a	0.249477	0.0952341	0.1	0.086	1
Zfp644	0.249832	-0.0692798	0.864	0.874	1
Slk	0.249851	-0.0359377	0.972	0.962	1
Polr1c	0.249946	0.0306441	0.228	0.209	1
Pard6b	0.25006	-0.114749	0.22	0.22	1
Nploc4	0.250204	0.0607878	0.586	0.551	1
1110059E24Rik	0.250465	-0.0711016	0.481	0.482	1
Golm2	0.250521	-0.131224	0.09	0.107	1
Tmem170b	0.250615	0.10279	0.408	0.376	1
Fxr2	0.250622	-0.0268558	0.494	0.479	1
Smchd1	0.250651	0.0590412	0.902	0.883	1
Slc6a4	0.250796	0.105821	0.267	0.24	1
Impdh1	0.251023	0.32646	0.135	0.118	1
Akap1	0.251098	-0.0647729	0.758	0.758	1
Acp6	0.25124	0.132572	0.449	0.414	1
Faap20	0.251251	0.166256	0.128	0.108	1
Ermp1	0.251515	0.0177108	0.534	0.509	1
Zfp958	0.25155	-0.100474	0.215	0.213	1
Rfwd3	0.251698	-0.0575086	0.569	0.569	1
Fyttd1	0.25183	-0.128789	0.557	0.579	1
Nup188	0.25197	-0.0333146	0.736	0.717	1
Tceanc2	0.251982	0.0377941	0.325	0.3	1
Gan	0.252095	-0.0538303	0.66	0.653	1
Cgas	0.252193	-0.10685	0.278	0.274	1
Unc13b	0.252244	-0.0594805	0.86	0.854	1
Hadh	0.252347	-0.06174	0.785	0.777	1
Cep350	0.252458	-0.0656221	0.944	0.95	1
Hdac4	0.25267	0.0520289	0.907	0.891	1
Plxna2	0.252978	0.0869519	0.78	0.757	1
Sec11a	0.25306	-0.0732499	0.573	0.572	1
Ints7	0.253189	0.0276336	0.756	0.728	1
Dynlrb1	0.253624	0.0722993	0.37	0.343	1
Thap6	0.253928	-0.0403798	0.157	0.15	1
Dolk	0.254108	-0.106185	0.103	0.1	1
Prpf40b	0.254294	-0.185663	0.197	0.208	1
Fitm2	0.254296	-0.0271711	0.183	0.173	1
Smim8	0.254345	-0.0672169	0.101	0.094	1
Helz	0.254539	0.0563719	0.912	0.892	1
Scp2	0.254551	-0.0166127	0.315	0.302	1
Gm20721	0.25534	0.0106465	0.124	0.115	1
Dnajc19	0.255418	0.0573908	0.28	0.255	1
Topors	0.255464	-0.0585673	0.423	0.425	1
Rnf11	0.255633	-0.097906	0.305	0.31	1
Nudt13	0.255652	0.108738	0.231	0.206	1
Son	0.255672	0.0361069	0.97	0.972	1
Clspn	0.255816	0.126237	0.538	0.507	1
Timm23	0.255949	-0.107573	0.477	0.488	1
Zfp24	0.256125	-0.0602331	0.449	0.44	1
Rreb1	0.256148	0.049231	0.975	0.972	1
Knstrn	0.256234	-0.115024	0.421	0.419	1
Fuca1	0.25628	-0.0343103	0.593	0.579	1
Pak6	0.256356	-0.109864	0.119	0.119	1
St3gal3	0.256589	-0.0627418	0.646	0.631	1
Septin7	0.256784	0.0703103	0.834	0.808	1
Casc3	0.256784	0.0552321	0.645	0.612	1
Vegfa	0.257079	-0.179042	0.287	0.295	1
Sp3	0.257263	0.0301855	0.806	0.783	1
Srek1ip1	0.25732	0.0888542	0.414	0.382	1
Dennd1b	0.257461	-0.0393335	0.843	0.833	1
Zfp608	0.257583	-0.0844231	0.787	0.803	1
Jade2	0.257625	-0.0267442	0.457	0.439	1
Trmt9b	0.257708	-0.0593167	0.239	0.23	1
Ctdp1	0.257906	-0.0790952	0.61	0.61	1
Chmp1b	0.257972	0.0657321	0.275	0.252	1
Scamp3	0.258012	0.157785	0.285	0.255	1
Pfkm	0.258431	0.0696789	0.147	0.13	1
Cyp3a13	0.258494	-0.176725	0.194	0.204	1
Bag2	0.258757	0.0346806	0.121	0.109	1
Aup1	0.258798	0.146666	0.448	0.418	1
Mtcp1	0.258854	-0.240898	0.129	0.138	1
Bcl11b	0.259056	0.072936	0.942	0.928	1
Uqcr11	0.259145	0.146701	0.295	0.264	1
Cpped1	0.25934	0.0426857	0.789	0.76	1
Pdia5	0.259534	0.211526	0.26	0.232	1
Nln	0.259611	0.0362597	0.519	0.492	1
Nup93	0.259701	0.076294	0.705	0.675	1
2310030G06Rik	0.259829	-0.0806402	0.138	0.127	1
Gm19461	0.25986	-0.0390781	0.116	0.109	1
Ldb3	0.260222	0.0388822	0.315	0.294	1
Kcnq1	0.260544	0.0202813	1	0.998	1
Snx14	0.260588	-0.0457264	0.511	0.5	1
Myadm	0.260992	-0.167281	0.262	0.275	1
Engase	0.261124	0.0334472	0.417	0.392	1
Itfg1	0.261168	-0.0232615	0.659	0.642	1
Rbm12b2	0.261192	-0.253452	0.123	0.133	1
Dnajb4	0.261211	-0.314105	0.124	0.147	1
Syne2	0.261478	0.0565554	0.958	0.96	1
Pole	0.261703	0.0346584	0.676	0.645	1
Hmbs	0.261881	0.160938	0.204	0.178	1
Ears2	0.261919	-0.0881086	0.351	0.35	1
Lypd8l	0.262064	0.0111808	0.371	0.352	1
Ube2d3	0.262104	-0.0538922	0.843	0.834	1
Unc5cl	0.262436	-0.0979928	0.728	0.735	1
Fam222a	0.262762	-0.195643	0.248	0.27	1
Naip3-ps1	0.262803	0.0720702	0.133	0.116	1
Chtf8	0.262858	0.0357007	0.569	0.539	1
Zfp810	0.26287	0.244044	0.199	0.173	1
Mlh1	0.263073	-0.0949736	0.56	0.57	1
Denr	0.263301	0.0640402	0.487	0.457	1
Edem1	0.263321	0.123303	0.511	0.479	1
Xpo7	0.263354	-0.0372155	0.899	0.887	1
Lpin3	0.263412	0.146081	0.191	0.166	1
Cdca2	0.263645	-0.130284	0.436	0.447	1
Lzts2	0.263649	0.110077	0.502	0.468	1
Ascc1	0.263954	-0.102436	0.383	0.384	1
Mmgt2	0.264025	-0.271938	0.131	0.155	1
Syce2	0.264108	0.0696295	0.149	0.133	1
Abhd6	0.264224	0.163225	0.262	0.232	1
Atp8a1	0.264295	0.0553434	0.856	0.831	1
Farsb	0.264304	-0.0330415	0.88	0.864	1
Gm16091	0.264364	-0.181837	0.126	0.129	1
Rpl35a	0.264397	0.0890299	0.364	0.335	1
Bcas3	0.264434	0.0649019	0.663	0.631	1
Hyou1	0.264481	0.0957913	0.713	0.686	1
Harbi1	0.264581	-0.299616	0.108	0.123	1
Xylt1	0.264601	0.0662739	0.729	0.698	1
9430015G10Rik	0.264699	-0.128273	0.343	0.372	1
AI506816	0.264932	0.0192679	0.61	0.587	1
Mthfd1l	0.26509	0.0292388	0.606	0.579	1
Zfp46	0.26509	0.202738	0.155	0.132	1
Mylk	0.265157	0.151047	0.523	0.489	1
Gm3363	0.265549	-0.166452	0.101	0.098	1
Klf16	0.26558	0.0592305	0.125	0.111	1
2310011J03Rik	0.265603	-0.115794	0.144	0.144	1
Cpd	0.265683	-0.0397207	0.792	0.783	1
Zrsr2	0.26609	0.0542748	0.473	0.444	1
Tmem161a	0.266187	0.215543	0.222	0.196	1
Tnpo3	0.26626	-0.0604473	0.837	0.83	1
Ceacam1	0.266341	0.0560631	0.922	0.907	1
Tet2	0.26635	0.0119805	0.598	0.571	1
Zfp330	0.266618	0.0186497	0.317	0.299	1
Ap4b1	0.266641	-0.0374704	0.118	0.11	1
Btrc	0.26666	0.0785275	0.481	0.451	1
Cfap43	0.266847	0.151101	0.103	0.086	1
Trpc4ap	0.266848	-0.0413595	0.588	0.579	1
Srgap2	0.26695	-0.0344555	0.6	0.584	1
E2f1	0.267288	-0.0831345	0.227	0.221	1
Rhou	0.267357	0.0986543	0.28	0.253	1
Rpl13	0.2676	0.122618	0.533	0.501	1
Rpl22	0.267779	0.0443894	0.798	0.77	1
Tpd52	0.26792	0.0341968	0.95	0.935	1
Lrp12	0.268403	0.22974	0.212	0.185	1
Rfng	0.268435	0.216746	0.16	0.136	1
Slc48a1	0.268592	-0.106922	0.105	0.099	1
Rbm33	0.268667	0.0145124	0.915	0.898	1
Golga2	0.268671	0.0510575	0.425	0.397	1
Arhgap5	0.268678	0.0315838	0.941	0.927	1
B230219D22Rik	0.268725	-0.0514061	0.573	0.564	1
Slc2a1	0.268922	0.0177571	0.21	0.193	1
Krt8	0.269135	0.0429947	0.934	0.918	1
Gar1	0.269207	0.0681094	0.595	0.563	1
Depdc5	0.269293	0.0112582	0.754	0.732	1
Gm29684	0.269317	-0.0578979	0.246	0.233	1
Prkcz	0.26941	0.124856	0.517	0.483	1
Ttll4	0.269565	-0.0152922	0.72	0.705	1
Trpm6	0.269595	-0.230695	0.157	0.17	1
Wdcp	0.269839	0.292848	0.117	0.097	1
Hmgcs1	0.269887	-0.100806	0.541	0.552	1
Zfp120	0.269961	-0.0150932	0.135	0.125	1
2700097O09Rik	0.269981	0.0438573	0.317	0.291	1
Nepro	0.270003	-0.0178047	0.327	0.314	1
Itga1	0.270106	0.0111289	0.688	0.661	1
Zfp386	0.270145	-0.0959156	0.282	0.282	1
Rps27a	0.270245	0.0822092	0.527	0.493	1
Hikeshi	0.270336	0.133343	0.234	0.209	1
1600010M07Rik	0.27034	0.0161585	0.334	0.314	1
Sptlc1	0.270575	-0.0683335	0.534	0.531	1
Ptprn2	0.270693	-0.133495	0.143	0.126	1
Kbtbd4	0.270915	0.0351844	0.125	0.114	1
Hhat	0.270943	0.19635	0.265	0.236	1
Zfyve1	0.271151	0.0840253	0.331	0.303	1
Znrf2	0.271307	-0.0184648	0.677	0.661	1
Rps15	0.271371	0.111441	0.569	0.539	1
Gnai3	0.271536	0.011531	0.814	0.791	1
Lyrm4	0.271584	0.0536435	0.75	0.72	1
Stx7	0.271679	0.0714557	0.586	0.554	1
Kif22	0.271709	0.092776	0.302	0.275	1
Gm16675	0.271847	-0.268943	0.101	0.121	1
Smim13	0.27187	-0.0281378	0.172	0.158	1
Rab4a	0.271939	-0.0220537	0.38	0.366	1
Cmtm4	0.271948	0.0311826	0.75	0.722	1
Hnrnpa3	0.272723	-0.0714698	0.926	0.924	1
Snx10	0.272867	0.0547241	0.344	0.319	1
Plpp3	0.273058	-0.200765	0.215	0.235	1
Zfp68	0.27317	-0.0285445	0.28	0.264	1
Cwc27	0.273358	-0.108864	0.66	0.662	1
Sema6d	0.273731	0.11286	0.436	0.433	1
Ubr7	0.273738	0.0475431	0.528	0.499	1
2810459M11Rik	0.273752	-0.077259	0.127	0.122	1
Nfyc	0.273905	0.0741559	0.713	0.681	1
Rnaseh2a	0.273944	-0.0775112	0.237	0.232	1
Gyg	0.274258	-0.100156	0.146	0.144	1
Prelp	0.274322	0.0835057	0.401	0.374	1
Slc12a6	0.274477	-0.0329774	0.704	0.686	1
Slc39a9	0.274502	0.122416	0.54	0.51	1
Fam120c	0.274542	-0.0874701	0.586	0.593	1
Cfap20	0.27457	-0.143037	0.29	0.303	1
Bub1b	0.274822	0.0161005	0.515	0.493	1
Gm49405	0.274847	-0.118897	0.12	0.118	1
Selenot	0.275278	-0.01173	0.633	0.615	1
Rpgr	0.275378	-0.100136	0.315	0.31	1
Miip	0.275501	0.165017	0.186	0.161	1
Rbbp8nl	0.275589	-0.0106688	0.137	0.128	1
Plac8	0.275742	0.151447	0.642	0.616	1
Tpra1	0.276041	-0.221623	0.153	0.164	1
Adh6a	0.276128	0.186875	0.147	0.125	1
Slc25a11	0.2762	0.168597	0.247	0.219	1
Tbc1d23	0.276216	-0.0712818	0.483	0.476	1
Rmdn1	0.276483	-0.1761	0.269	0.296	1
Pitpnb	0.276657	-0.0937528	0.729	0.752	1
Focad	0.276668	-0.061377	0.637	0.631	1
Chd4	0.276735	-0.0745647	0.968	0.967	1
Tspan12	0.276781	-0.0928933	0.581	0.591	1
Agrp	0.2768	-0.245282	0.179	0.191	1
Khsrp	0.276817	-0.0655942	0.739	0.737	1
Puf60	0.277105	0.119703	0.478	0.445	1
Anks4b	0.277153	-0.0174359	0.367	0.35	1
Naa35	0.277171	0.0928845	0.69	0.666	1
1600002D24Rik	0.27753	-0.253528	0.124	0.146	1
Nubp1	0.277603	-0.0440167	0.345	0.339	1
Adra2a	0.277606	-0.149105	0.231	0.239	1
Gm31793	0.277685	-0.0322743	0.114	0.106	1
Copb2	0.277757	-0.0558278	0.72	0.717	1
Ugt2a3	0.277779	0.252463	0.166	0.147	1
Abhd17b	0.277809	0.146615	0.466	0.442	1
5031425E22Rik	0.277932	0.0324629	0.467	0.44	1
Fundc2	0.27806	-0.18267	0.192	0.209	1
Card14	0.278067	-0.0856036	0.299	0.3	1
Washc3	0.278139	0.0204371	0.315	0.292	1
Gpalpp1	0.278247	-0.0786369	0.377	0.377	1
Nipa1	0.278313	0.20804	0.15	0.128	1
Fez2	0.278341	-0.109931	0.237	0.236	1
Fuom	0.278353	0.0774937	0.101	0.09	1
Hdac5	0.27839	-0.141931	0.138	0.139	1
Prdm9	0.278703	0.0720797	0.191	0.171	1
Taok1	0.278703	-0.0289535	0.862	0.851	1
Pomk	0.27876	0.230338	0.123	0.102	1
Kansl3	0.278801	0.0446152	0.74	0.71	1
Tpr	0.27919	0.015459	0.989	0.98	1
Prkab2	0.279235	0.245123	0.138	0.115	1
Atp13a3	0.279448	-0.0459514	0.986	0.987	1
Zdhhc14	0.279967	-0.0888669	0.601	0.594	1
Fn3krp	0.280019	0.16546	0.112	0.095	1
Idua	0.280145	-0.116931	0.132	0.128	1
Kmt2a	0.280296	0.0521661	0.954	0.949	1
Mks1	0.280392	0.110057	0.139	0.122	1
Psme1	0.280508	0.0954915	0.556	0.524	1
Pgls	0.280634	-0.0744782	0.227	0.224	1
Kifc5b	0.280737	0.0338075	0.213	0.197	1
Cpsf2	0.280796	-0.0653744	0.628	0.622	1
Rad17	0.280888	-0.0531817	0.337	0.327	1
Nsd3	0.280967	0.0626962	0.9	0.885	1
Azin1	0.28116	0.0118774	0.818	0.793	1
Rnf114	0.281182	0.0458912	0.38	0.353	1
Secisbp2l	0.281299	-0.0580044	0.46	0.451	1
Cdc20	0.28131	-0.179066	0.241	0.265	1
Etf1	0.281363	-0.0841621	0.887	0.9	1
Pds5b	0.281472	0.0125615	0.873	0.85	1
Shb	0.281492	0.018693	0.597	0.572	1
Fanca	0.28175	0.122502	0.511	0.483	1
Tor1aip2	0.281779	0.0226626	0.749	0.72	1
Lemd2	0.281904	0.196513	0.204	0.177	1
Arhgap39	0.28194	0.0315125	0.791	0.765	1
Coro1c	0.282306	0.028348	0.761	0.777	1
Sinhcaf	0.282515	-0.0918813	0.47	0.47	1
Ciao3	0.282567	0.0152546	0.19	0.177	1
Nt5c	0.282705	0.0267952	0.319	0.301	1
Jtb	0.282753	0.126829	0.209	0.185	1
Dync2i1	0.28276	-0.191593	0.185	0.205	1
Cgref1	0.282842	-0.276657	0.093	0.113	1
Mical1	0.282852	-0.146098	0.137	0.138	1
Camk2g	0.282898	-0.02303	0.445	0.431	1
Polrmt	0.283149	0.138195	0.354	0.322	1
Tmem29	0.283204	-0.0961613	0.198	0.19	1
6030458C11Rik	0.28327	-0.0179655	0.429	0.413	1
Zfp729a	0.283447	0.28347	0.167	0.144	1
Utp14a	0.283511	0.0176061	0.571	0.546	1
Pcsk5	0.283639	0.068667	0.962	0.957	1
Sf3b3	0.283643	-0.0780268	0.885	0.887	1
Lamtor5	0.283676	0.0607904	0.124	0.111	1
Rp2	0.283935	0.036492	0.358	0.335	1
Ublcp1	0.283939	-0.0895557	0.292	0.295	1
Ibtk	0.284146	-0.0775317	0.784	0.783	1
Wsb1	0.284184	0.0661143	0.419	0.392	1
Ephx1	0.284244	0.0998164	0.188	0.165	1
Amd1	0.284361	-0.0928382	0.563	0.567	1
D330041H03Rik	0.284371	0.143675	0.152	0.131	1
Tm2d3	0.284551	0.241052	0.114	0.094	1
Barx2	0.284713	0.059286	0.276	0.25	1
Galns	0.284893	-0.18459	0.233	0.26	1
Tada2b	0.284963	0.101836	0.19	0.169	1
Tdrd3	0.285153	-0.0318236	0.684	0.666	1
Inpp4b	0.285279	-0.178135	0.147	0.146	1
Lrrc58	0.285782	-0.039205	0.779	0.77	1
Fchsd2	0.285826	-0.0376171	0.903	0.893	1
Pank4	0.285962	-0.0402583	0.49	0.477	1
Clta	0.286048	-0.0227323	0.521	0.503	1
Spag7	0.286159	0.115537	0.172	0.152	1
Gata4	0.286192	0.030753	0.893	0.872	1
Gpr108	0.286247	0.114388	0.356	0.326	1
Kntc1	0.286271	0.0770543	0.56	0.527	1
Atg16l2	0.286368	-0.153802	0.192	0.199	1
Lmbrd2	0.286487	0.0408013	0.699	0.67	1
Shkbp1	0.286963	0.0266413	0.12	0.107	1
Uhmk1	0.287017	0.0294588	0.56	0.531	1
Etv4	0.287208	-0.251824	0.116	0.138	1
G3bp1	0.287325	0.0547559	0.945	0.944	1
Abcg2	0.287325	0.0465693	0.467	0.439	1
Afmid	0.287358	-0.104043	0.101	0.098	1
Tfeb	0.287476	0.104578	0.327	0.298	1
Scamp1	0.287523	0.0536832	0.557	0.529	1
Slc44a2	0.287607	0.0682457	0.106	0.092	1
2010315B03Rik	0.287641	0.121898	0.398	0.366	1
Fkbp15	0.287656	-0.0159614	0.545	0.53	1
Ror2	0.287867	-0.0155075	0.621	0.65	1
Shcbp1	0.287994	-0.14211	0.28	0.311	1
Rpgrip1l	0.288293	-0.0234189	0.275	0.26	1
Myo1a	0.288342	0.075936	0.795	0.777	1
Dag1	0.28853	0.0558404	0.944	0.931	1
Arhgap33	0.288631	0.323722	0.111	0.091	1
Fancd2	0.288705	-0.089762	0.346	0.342	1
Nufip1	0.288972	0.0657305	0.444	0.417	1
Zcchc7	0.289014	-0.0381245	0.988	0.988	1
Ash2l	0.289048	-0.078612	0.653	0.653	1
Baz2a	0.289165	0.0266866	0.84	0.815	1
Pcm1	0.28934	-0.0628493	0.941	0.934	1
Mrps16	0.289673	0.18618	0.119	0.1	1
Wdr18	0.289733	-0.100783	0.282	0.284	1
Kat8	0.289738	-0.0499465	0.263	0.254	1
Kat5	0.289844	0.0365833	0.31	0.288	1
Fam136a	0.289925	0.075846	0.35	0.323	1
Elmod2	0.290376	-0.110681	0.19	0.193	1
Cep44	0.290502	-0.053002	0.289	0.283	1
Txnip	0.290576	-0.0173792	0.789	0.764	1
Zfp597	0.290744	-0.125564	0.163	0.163	1
Ids	0.290931	0.284124	0.119	0.098	1
Rfc4	0.291007	-0.0319005	0.38	0.368	1
Zfp653	0.291386	-0.19967	0.131	0.138	1
Arid5b	0.291414	-0.0818389	0.959	0.962	1
Mycbp2	0.291645	-0.0223561	0.903	0.891	1
Gm37240	0.291915	-0.164532	0.271	0.28	1
Acin1	0.292476	-0.0349207	0.957	0.969	1
Sema4d	0.292613	-0.0394049	0.487	0.473	1
Lclat1	0.29267	-0.0744836	0.877	0.878	1
Mccc1	0.292893	-0.142776	0.264	0.267	1
Vwa8	0.292995	-0.0804478	0.894	0.901	1
Slc26a6	0.293077	0.283067	0.139	0.118	1
Nifk	0.293197	-0.0536679	0.44	0.442	1
Wdr7	0.293226	0.0836397	0.434	0.402	1
Ppp1r7	0.293451	0.053663	0.576	0.544	1
Coro2a	0.293606	0.0958398	0.8	0.781	1
Marchf8	0.293649	0.0650139	0.526	0.495	1
mt-Cytb	0.293819	0.0104564	0.996	0.997	1
Tprn	0.293974	-0.101737	0.312	0.309	1
5730522E02Rik	0.294043	-0.135106	0.368	0.374	1
Fen1	0.294134	0.115147	0.406	0.374	1
Bmpr2	0.294207	-0.0692867	0.713	0.709	1
Parpbp	0.294285	-0.0229016	0.319	0.303	1
Eea1	0.294344	0.0551117	0.863	0.84	1
Galnt10	0.294631	0.0420216	0.869	0.846	1
Prkce	0.294677	0.0221374	0.842	0.82	1
Prkab1	0.294704	0.0425144	0.388	0.363	1
Noct	0.294744	0.145268	0.348	0.319	1
Asrgl1	0.294745	0.0579641	0.107	0.092	1
Slc66a1	0.294748	0.176279	0.101	0.085	1
Rpl31	0.294758	-0.095847	0.53	0.537	1
Pdss2	0.295025	0.0262795	0.914	0.895	1
Plekhm3	0.295068	-0.133087	0.233	0.237	1
Zfp346	0.295211	0.0927248	0.339	0.311	1
Zfp626	0.295411	0.14737	0.217	0.192	1
Pter	0.295606	-0.0833662	0.351	0.348	1
Snx1	0.295919	-0.0110168	0.757	0.739	1
Dhx15	0.295953	0.0369405	0.964	0.955	1
Zc3h11a	0.296076	-0.0334799	0.138	0.131	1
Gm45062	0.296536	-0.140923	0.121	0.123	1
Plpp1	0.296803	0.0208398	0.22	0.202	1
Romo1	0.297118	-0.0966731	0.178	0.177	1
Rap2a	0.297155	-0.242383	0.191	0.208	1
Whamm	0.297394	-0.0730359	0.256	0.252	1
Cnot8	0.297597	0.0846316	0.224	0.201	1
Ostf1	0.297696	0.109384	0.477	0.445	1
Pnpla6	0.297705	0.0593089	0.407	0.381	1
Ctdnep1	0.297807	-0.145684	0.308	0.33	1
Bace1	0.29781	0.150364	0.167	0.145	1
Arl5b	0.298062	-0.0776264	0.48	0.482	1
Cep128	0.298423	0.105075	0.62	0.605	1
Slc43a2	0.298487	0.203609	0.25	0.223	1
Zdhhc5	0.299137	-0.0543754	0.635	0.63	1
Fpgs	0.29949	0.135194	0.183	0.16	1
Ankrd44	0.299559	-0.102963	0.434	0.445	1
Btf3l4	0.299563	-0.213629	0.194	0.21	1
Lrrc66	0.299603	0.0323725	0.28	0.26	1
Prdm11	0.299753	0.0812634	0.115	0.099	1
Tbc1d4	0.299997	0.0792255	0.644	0.612	1
Grhl2	0.300037	-0.07473	0.883	0.879	1
2010009K17Rik	0.300175	0.131524	0.221	0.198	1
Dctn1	0.300542	0.0971229	0.695	0.668	1
Tsen54	0.300587	0.215223	0.17	0.146	1
Rngtt	0.300818	-0.0391721	0.816	0.811	1
Shmt2	0.300856	0.0305071	0.377	0.354	1
Eml4	0.300971	-0.0406813	0.989	0.984	1
Rplp2	0.301014	0.0842488	0.759	0.735	1
Usp46	0.301057	0.0567297	0.541	0.513	1
Cetn2	0.301103	-0.215151	0.154	0.167	1
Gtpbp6	0.301317	-0.226355	0.143	0.154	1
Ankrd46	0.301488	0.172952	0.208	0.183	1
Nedd9	0.301677	0.0870302	0.623	0.591	1
Immp1l	0.301785	-0.028297	0.417	0.406	1
Ppif	0.301797	0.0465443	0.417	0.393	1
Gm1976	0.301858	-0.0384959	0.418	0.409	1
Gata5	0.302104	-0.0220614	0.402	0.388	1
0610005C13Rik	0.302428	0.076525	0.148	0.132	1
Kitl	0.302673	0.0231015	0.857	0.836	1
Polr3b	0.302874	-0.0364436	0.504	0.492	1
Sh3yl1	0.30381	0.0785387	0.29	0.264	1
Czib	0.304477	-0.142598	0.175	0.176	1
Stk38l	0.304525	-0.205165	0.218	0.232	1
Rps25	0.304702	0.075727	0.387	0.359	1
Chchd2	0.305042	0.0924315	0.392	0.363	1
Socs6	0.305053	0.0289741	0.359	0.337	1
Lins1	0.305137	0.215392	0.187	0.162	1
Tmem69	0.305357	0.148029	0.168	0.148	1
Adgrg1	0.305427	-0.170297	0.261	0.286	1
Dip2b	0.305682	-0.0136808	0.83	0.813	1
Gm2a	0.306371	-0.0607576	0.159	0.149	1
Cbr1	0.306411	0.0462221	0.228	0.21	1
Ndufc1	0.306689	0.0221054	0.255	0.24	1
Ankzf1	0.306741	0.085176	0.282	0.257	1
Srp14	0.306949	-0.0768651	0.15	0.145	1
Cldn2	0.307012	0.0614727	0.825	0.801	1
Gm53012	0.307122	0.0520096	0.115	0.103	1
Vangl1	0.307125	0.115134	0.15	0.131	1
1110004F10Rik	0.30756	-0.0626784	0.505	0.503	1
Psd4	0.307607	-0.0672115	0.461	0.454	1
Gmeb2	0.308011	0.0309263	0.465	0.442	1
Snx9	0.308137	0.0505911	0.816	0.791	1
Zfp53	0.308247	0.0702824	0.334	0.31	1
Ppp2r3c	0.308655	-0.121605	0.297	0.303	1
Frmd4a	0.308665	0.152431	0.316	0.287	1
Ercc2	0.308789	0.0526993	0.295	0.272	1
Pkd2	0.309263	0.1117	0.447	0.418	1
Ndufaf4	0.309633	0.065504	0.434	0.406	1
Pdk2	0.309802	0.225147	0.264	0.239	1
Gnpat	0.310242	0.018404	0.571	0.548	1
Pigv	0.310385	-0.13143	0.136	0.135	1
Rack1	0.311025	-0.016118	0.92	0.904	1
2610021A01Rik	0.311131	0.103171	0.393	0.364	1
Nat10	0.311341	-0.0137123	0.596	0.579	1
Fam110a	0.311754	0.121992	0.138	0.121	1
Exosc5	0.311939	0.189476	0.202	0.177	1
Wdr73	0.311962	-0.139339	0.234	0.243	1
Amdhd2	0.311984	-0.0111465	0.147	0.138	1
Nt5c3	0.312332	-0.0823687	0.545	0.566	1
Ago2	0.312576	0.0488168	0.924	0.908	1
Apc	0.312857	-0.0270748	0.906	0.894	1
Tlcd1	0.313014	0.222001	0.108	0.09	1
Thg1l	0.313071	0.0458864	0.127	0.114	1
Slc27a2	0.313397	0.0584319	0.733	0.705	1
Als2cl	0.313436	0.122371	0.335	0.306	1
Ddx55	0.313454	-0.078005	0.375	0.375	1
Samd4b	0.313501	0.0971466	0.411	0.381	1
Ifi27l2b	0.313573	0.0243441	0.29	0.274	1
Kalrn	0.313714	-0.106082	0.18	0.178	1
Bloc1s5	0.313714	-0.222363	0.138	0.151	1
Pdzk1	0.314149	0.131409	0.109	0.095	1
Pex7	0.314245	-0.0877341	0.523	0.531	1
Oga	0.314327	-0.0394082	0.818	0.814	1
Dcaf12	0.314335	0.121516	0.408	0.377	1
Eldr	0.314474	-0.0725866	0.416	0.411	1
Top1	0.314563	-0.059975	0.929	0.935	1
Aimp1	0.315035	-0.072158	0.485	0.489	1
Wdfy1	0.31534	-0.164549	0.238	0.264	1
Lyrm7	0.315442	0.0717364	0.119	0.105	1
Cad	0.315566	0.0265878	0.621	0.596	1
Slc9a8	0.315731	0.0615415	0.593	0.563	1
Epb41l3	0.315757	0.0363015	0.984	0.989	1
Noc4l	0.315854	-0.113258	0.234	0.237	1
Zfp12	0.316017	0.220803	0.131	0.11	1
Prdm15	0.316179	0.0108845	0.52	0.495	1
Fam20b	0.316248	-0.0281284	0.698	0.684	1
Dhx36	0.316255	-0.0429626	0.714	0.719	1
Tdrd7	0.316346	-0.0439816	0.402	0.392	1
Ccdc28a	0.316513	-0.241856	0.174	0.191	1
Arhgef16	0.316546	0.0504971	0.459	0.436	1
Cep89	0.317057	-0.058284	0.37	0.362	1
Rbak	0.317361	0.12366	0.187	0.165	1
Hsd17b7	0.317476	-0.15172	0.249	0.271	1
Msh3	0.317616	0.0170717	0.765	0.742	1
Tbc1d24	0.317642	0.0281828	0.194	0.179	1
Nop16	0.317653	0.22286	0.236	0.217	1
Txn1	0.31772	0.0637545	0.862	0.839	1
Zmiz1os1	0.317789	-0.149531	0.101	0.117	1
Klhl26	0.318359	-0.0924179	0.267	0.264	1
Ap4m1	0.318437	0.0448467	0.46	0.433	1
Mfap1a	0.318554	-0.0104078	0.118	0.109	1
Prpf38b	0.318659	0.022866	0.894	0.874	1
Rdh13	0.318939	0.163987	0.315	0.286	1
Dtd2	0.319034	0.0700245	0.14	0.125	1
Dglucy	0.319276	-0.133118	0.571	0.581	1
Cln5	0.3194	0.0307237	0.107	0.097	1
Slc25a33	0.319598	-0.252829	0.145	0.167	1
Fam210a	0.319883	-0.0791427	0.6	0.611	1
Sumf2	0.319988	-0.082444	0.138	0.134	1
Stat2	0.320092	0.0483671	0.177	0.161	1
Atp2c1	0.320273	0.02715	0.76	0.736	1
Rtf1	0.320355	-0.0836546	0.752	0.767	1
Cops4	0.320651	0.0480732	0.569	0.539	1
Msmo1	0.321236	0.132764	0.215	0.191	1
Mrpl47	0.321527	0.0254621	0.241	0.224	1
Gtf2f1	0.321888	0.0407656	0.516	0.492	1
Sprtn	0.321909	0.0680682	0.226	0.206	1
Itga6	0.321928	-0.0445739	0.988	0.992	1
Cmas	0.322062	0.0718966	0.673	0.643	1
Srebf2	0.322263	-0.0651512	0.747	0.743	1
Slc50a1	0.322661	-0.290921	0.101	0.12	1
Ppp1ca	0.32271	0.0437966	0.488	0.466	1
Fam220a	0.322744	0.0971361	0.109	0.094	1
Rpl14	0.32295	0.0804259	0.816	0.796	1
Ica1	0.323063	-0.0533918	0.434	0.424	1
Zcchc10	0.323116	-0.117403	0.122	0.122	1
Mtrex	0.323183	-0.0691079	0.743	0.765	1
Gm20528	0.323673	0.108744	0.346	0.317	1
Vezt	0.32368	0.0439986	0.496	0.47	1
Sipa1l3	0.323734	0.048048	0.915	0.897	1
Sbf2	0.323962	-0.0349368	0.899	0.891	1
Ppid	0.324226	-0.0908871	0.565	0.579	1
Eif3c	0.324291	-0.0363183	0.927	0.918	1
A430033K04Rik	0.324593	-0.186264	0.229	0.248	1
Ralgapa1	0.324694	0.0433606	0.924	0.907	1
4930453N24Rik	0.324841	-0.0605677	0.152	0.147	1
Akap13	0.325066	-0.0118874	0.942	0.927	1
Atxn7l1	0.325102	-0.0650721	0.889	0.892	1
Rbp2	0.32515	0.115716	0.24	0.217	1
Mlx	0.325537	0.0799484	0.361	0.334	1
Mtmr9	0.32585	-0.0599672	0.25	0.243	1
Xylt2	0.325862	0.168911	0.168	0.146	1
Agl	0.325897	-0.189017	0.196	0.217	1
Glb1	0.325902	-0.0232007	0.518	0.5	1
Fam3a	0.325974	-0.100556	0.105	0.105	1
Rgmb	0.326639	-0.0662012	0.823	0.818	1
Birc5	0.326702	-0.0827809	0.329	0.332	1
Sgf29	0.326772	-0.0385148	0.28	0.268	1
mt-Nd1	0.326851	-0.0585024	0.985	0.983	1
Pm20d1	0.326945	0.242405	0.16	0.138	1
Tmem167b	0.326965	0.0584322	0.227	0.208	1
Rab35	0.327327	-0.140914	0.279	0.295	1
Rap1b	0.327447	0.0959764	0.634	0.604	1
Znhit3	0.327604	-0.055146	0.102	0.098	1
Ppt1	0.327826	0.0366651	0.482	0.457	1
Rab4b	0.327957	-0.118494	0.182	0.18	1
Golph3	0.328287	0.064331	0.687	0.657	1
Trmt61b	0.328529	-0.0148235	0.243	0.231	1
Rorc	0.328683	-0.0793994	0.1	0.095	1
Orc4	0.329084	-0.116816	0.688	0.701	1
Epn2	0.32924	-0.0958686	0.36	0.365	1
Ipo9	0.329376	0.0520076	0.711	0.682	1
Slc25a25	0.329398	-0.0115831	0.711	0.694	1
Aig1	0.329715	0.0256933	0.96	0.948	1
Gpx4	0.329744	-0.10389	0.136	0.134	1
Dnajc18	0.330297	0.0540258	0.112	0.099	1
Zbtb26	0.330476	-0.232762	0.153	0.174	1
Eftud2	0.330677	0.0361357	0.719	0.693	1
Kifap3	0.33073	0.149504	0.306	0.278	1
Npc2	0.330974	-0.0158426	0.42	0.401	1
Erlin1	0.331	-0.0337549	0.451	0.445	1
Pias4	0.331045	0.177298	0.285	0.257	1
Cuta	0.332056	-0.0133375	0.23	0.221	1
Mrpl17	0.332072	-0.107285	0.166	0.169	1
Aurka	0.332115	0.134637	0.257	0.232	1
4933417O13Rik	0.332273	-0.0491798	0.201	0.194	1
Slc35a5	0.332359	0.232629	0.178	0.162	1
Zfp54	0.332434	0.0543781	0.117	0.106	1
Ddx19b	0.332667	-0.0730403	0.295	0.289	1
Zdhhc15	0.332689	-0.100021	0.451	0.458	1
Ints9	0.332782	0.0144425	0.481	0.459	1
Ptbp2	0.3328	-0.0570033	0.808	0.801	1
Fndc3a	0.332969	0.0495933	0.871	0.854	1
Dap3	0.332987	-0.019069	0.637	0.621	1
Als2	0.333516	-0.0977854	0.354	0.355	1
Supt5	0.333917	0.0639386	0.746	0.72	1
Gskip	0.334155	0.109822	0.168	0.149	1
Tnrc6b	0.334225	-0.0154842	0.953	0.941	1
B4galnt4	0.334242	0.131031	0.251	0.225	1
Scrn2	0.334531	0.29393	0.101	0.083	1
Snx17	0.334584	0.0321271	0.255	0.238	1
Zfp414	0.334716	0.206793	0.124	0.106	1
Ttc38	0.335082	0.138726	0.168	0.146	1
Herpud2	0.335125	0.061621	0.277	0.256	1
Ssr2	0.335221	0.0873813	0.451	0.421	1
Smc2	0.335487	-0.0466686	0.715	0.71	1
Gm44950	0.335687	-0.0219965	0.137	0.127	1
Gys1	0.335868	0.209924	0.174	0.151	1
Traf2	0.336337	-0.037395	0.306	0.295	1
Fam3c	0.336407	0.139504	0.343	0.335	1
Grb7	0.336523	0.121591	0.515	0.486	1
Sbf1	0.336525	-0.0388724	0.538	0.524	1
Pomt2	0.336552	0.103226	0.255	0.231	1
Pex26	0.336565	0.0341417	0.298	0.277	1
Hint2	0.337557	-0.0627038	0.108	0.102	1
S100a11	0.337562	-0.159118	0.134	0.139	1
Atp8b1	0.337621	0.0237995	1	0.999	1
Tmc7	0.337632	0.0794357	0.104	0.091	1
Sars2	0.337667	0.201736	0.185	0.162	1
Mak16	0.337744	-0.0654092	0.522	0.519	1
Irf6	0.337866	-0.0623401	0.654	0.647	1
Exosc3	0.337925	-0.0146934	0.192	0.181	1
Rnf139	0.338051	-0.0108051	0.216	0.204	1
Lrp5	0.338233	0.0206036	0.866	0.845	1
Higd1a	0.338346	0.233942	0.197	0.178	1
Pfdn4	0.338505	0.227032	0.159	0.14	1
Naa12	0.3388	-0.0508147	0.464	0.458	1
Kyat3	0.339094	0.318878	0.115	0.096	1
5430405H02Rik	0.339193	0.181605	0.134	0.114	1
Ttc39c	0.339434	-0.146917	0.114	0.116	1
Ccdc14	0.339453	-0.0717192	0.35	0.35	1
Actr10	0.339468	-0.0885055	0.22	0.217	1
Rai1	0.33969	-0.0141603	0.856	0.84	1
Dnajc11	0.339814	0.0341005	0.776	0.75	1
Clca3a2	0.34012	-0.0385074	0.88	0.864	1
Pkn1	0.340265	0.0792584	0.702	0.674	1
Sart3	0.34079	0.0487226	0.603	0.573	1
Gm34567	0.340842	-0.0704459	0.542	0.529	1
Helq	0.340886	-0.0134091	0.462	0.444	1
Sirt2	0.341037	0.216059	0.172	0.15	1
Dmpk	0.34115	-0.0457151	0.2	0.193	1
Fgr	0.341312	-0.101986	0.105	0.101	1
Cryl1	0.341815	-0.0233324	0.783	0.77	1
Pkp2	0.341921	0.0980012	0.648	0.618	1
Erf	0.341982	0.114061	0.359	0.33	1
Acss3	0.342346	-0.207704	0.108	0.108	1
Gm20604	0.342471	-0.0526792	0.305	0.297	1
Mier3	0.342595	0.0852516	0.46	0.431	1
Depdc7	0.342604	-0.23745	0.124	0.134	1
Trmt11	0.342682	-0.088339	0.558	0.576	1
Ptk7	0.342734	-0.069207	0.268	0.266	1
Pts	0.342754	0.175706	0.269	0.242	1
H3c3	0.342806	0.246378	0.129	0.11	1
2610507B11Rik	0.34293	0.0705592	0.895	0.893	1
Gm26749	0.343307	-0.0136149	0.139	0.13	1
Naa20	0.343397	-0.100981	0.36	0.366	1
Tm6sf2	0.343414	0.218516	0.141	0.121	1
Fam83f	0.343458	-0.0276587	0.244	0.235	1
Evl	0.343467	-0.0681416	0.609	0.619	1
Ddx46	0.343607	-0.0639394	0.918	0.915	1
Diablo	0.343646	-0.0341211	0.312	0.304	1
Zfp846	0.343959	-0.0581963	0.214	0.206	1
Ydjc	0.344095	0.0271266	0.173	0.159	1
Cdca3	0.34449	0.160725	0.317	0.288	1
Zfp830	0.344645	-0.268625	0.117	0.13	1
Prkrip1	0.344783	-0.108322	0.287	0.291	1
Abcg5	0.344846	0.0602614	0.349	0.324	1
Greb1	0.345011	-0.02659	0.479	0.469	1
Snx32	0.345075	-0.187517	0.103	0.106	1
Rhbdl2	0.345195	-0.176793	0.2	0.216	1
Slc36a1	0.345498	0.0848734	0.156	0.138	1
Zfp568	0.345681	-0.0267383	0.474	0.458	1
BC031181	0.34594	-0.0946991	0.191	0.192	1
Atxn10	0.345944	-0.0900508	0.336	0.333	1
Foxn2	0.346864	0.0301802	0.727	0.7	1
Cep72	0.347042	-0.156955	0.214	0.224	1
Gadd45gip1	0.347824	-0.0112796	0.25	0.235	1
Hnrnpd	0.347862	-0.0485384	0.973	0.968	1
Mettl6	0.347977	0.0221484	0.378	0.358	1
Oip5	0.348178	-0.127764	0.103	0.103	1
Ruvbl1	0.348218	0.0699039	0.338	0.313	1
4632404H12Rik	0.34826	-0.0778013	0.103	0.099	1
Hyi	0.348444	0.205283	0.101	0.085	1
Tmem167	0.34853	0.0105	0.495	0.477	1
Zfp239	0.348662	0.165643	0.222	0.199	1
Taf15	0.348698	0.0322516	0.975	0.969	1
Dhx33	0.349028	-0.06594	0.451	0.454	1
B4galnt2	0.349328	0.0293606	0.986	0.979	1
Bcar1	0.349869	0.0446794	0.529	0.502	1
Zfp438	0.349877	0.0194913	0.256	0.238	1
Mtfr1	0.350042	0.0117931	0.441	0.422	1
Rad51b	0.350386	-0.0838931	0.831	0.835	1
Birc3	0.350461	0.140574	0.376	0.347	1
Clcc1	0.350664	-0.0925182	0.467	0.469	1
Cd2bp2	0.350718	-0.0729346	0.315	0.315	1
Cbl	0.351023	-0.0437739	0.829	0.823	1
1700109H08Rik	0.351078	0.179751	0.257	0.232	1
Scyl2	0.351095	0.0668949	0.664	0.635	1
Slc16a13	0.351138	0.223978	0.185	0.165	1
Bnip1	0.351192	-0.151002	0.158	0.161	1
Nr1h3	0.351267	0.17239	0.175	0.154	1
Ctps	0.351269	-0.0385941	0.619	0.599	1
Gabpa	0.351299	-0.0558331	0.63	0.624	1
Mrps34	0.351541	-0.113638	0.175	0.177	1
Vstm5	0.35242	0.0557263	0.474	0.448	1
Fblim1	0.352455	-0.0205475	0.61	0.6	1
Strbp	0.352517	-0.0607143	0.962	0.962	1
Nrd1	0.352662	-0.0117285	0.828	0.815	1
Mettl7a1	0.352762	0.0904706	0.183	0.165	1
Etfb	0.352856	-0.0428706	0.426	0.42	1
Cdkn2aip	0.352879	-0.0887058	0.19	0.187	1
Lactb2	0.352908	0.139673	0.432	0.411	1
Lamc2	0.352979	-0.205538	0.142	0.163	1
Utp6	0.353047	-0.0597321	0.614	0.61	1
Acad9	0.353128	-0.0768081	0.326	0.326	1
Dnajc5	0.353142	-0.0181237	0.721	0.706	1
Ranbp10	0.353311	-0.0801079	0.504	0.508	1
Med13	0.353366	-0.0115739	0.914	0.901	1
Sh3bp2	0.35357	-0.121681	0.136	0.139	1
Sox4	0.354489	-0.101731	0.514	0.518	1
Anapc4	0.354704	0.0588659	0.459	0.432	1
Kif20b	0.355096	0.0235502	0.608	0.579	1
Kat14	0.355412	0.0160642	0.668	0.646	1
Aebp2	0.355517	-0.0124971	0.765	0.745	1
Git2	0.355868	0.050229	0.545	0.519	1
Mrpl54	0.355924	0.243929	0.149	0.132	1
Lrrc28	0.355943	0.193465	0.231	0.209	1
Phgr1	0.356214	0.0789858	0.302	0.28	1
Mapk1ip1	0.356219	0.126765	0.168	0.148	1
Mettl22	0.356288	-0.100578	0.175	0.17	1
Ten1	0.356573	-0.0357086	0.234	0.227	1
Tarsl2	0.356703	-0.106188	0.198	0.199	1
Osbpl8	0.356714	-0.0484689	0.426	0.415	1
Prickle3	0.356823	0.173615	0.146	0.127	1
Blnk	0.35691	-0.036651	0.713	0.695	1
Ngdn	0.357	0.0405689	0.243	0.226	1
Zkscan17	0.357058	-0.0581268	0.326	0.322	1
Calm2	0.357265	-0.0481853	0.859	0.854	1
Pde4b	0.357325	0.117673	0.171	0.154	1
Anapc10	0.357332	0.0451346	0.33	0.309	1
Marveld2	0.357494	-0.0363565	0.453	0.441	1
Adgre5	0.357699	-0.0356486	0.212	0.2	1
Gm1123	0.357736	0.0720409	0.794	0.783	1
M6pr	0.35794	0.075694	0.666	0.637	1
Cct8	0.357961	-0.0342746	0.838	0.827	1
Gm20498	0.358654	-0.0680398	0.923	0.926	1
Vapa	0.358859	0.0118008	0.801	0.777	1
Ska1	0.358925	-0.17641	0.168	0.18	1
Amz2	0.358986	-0.0440154	0.376	0.368	1
Pcnt	0.359442	0.0647451	0.832	0.814	1
Slc39a8	0.359674	-0.148087	0.305	0.33	1
Zwint	0.359816	-0.045179	0.621	0.614	1
Efr3a	0.36031	0.0146664	0.78	0.758	1
Slc38a10	0.360395	0.0579504	0.57	0.541	1
Slc39a10	0.360892	0.116964	0.305	0.279	1
Ppp2r2d	0.361248	-0.0863907	0.46	0.464	1
Wwc1	0.361543	-0.0444299	0.801	0.791	1
Gpr180	0.361656	0.156661	0.286	0.259	1
Pxmp4	0.36203	-0.197308	0.148	0.163	1
Ankrd50	0.36216	-0.132202	0.258	0.269	1
Cc2d2a	0.362169	-0.066957	0.431	0.43	1
Edc3	0.362264	-0.110371	0.487	0.511	1
Slc29a3	0.362585	-0.0438062	0.124	0.117	1
Pnpo	0.362658	0.0988472	0.245	0.223	1
Bnip5	0.362679	-0.169823	0.133	0.134	1
Rnaseh2b	0.362681	-0.0481195	0.312	0.304	1
Elob	0.362783	-0.151411	0.188	0.193	1
9430060I03Rik	0.362899	0.0740415	0.167	0.152	1
Cdk11b	0.362967	0.0240355	0.795	0.772	1
Mcu	0.363558	0.0455594	0.982	0.983	1
Lnx1	0.363559	-0.0251602	0.791	0.776	1
Pdcd7	0.363655	-0.139309	0.243	0.256	1
Adgrf1	0.364142	-0.10409	0.158	0.156	1
Hltf	0.364402	-0.0985236	0.462	0.47	1
Usp34	0.364433	0.037548	0.993	0.991	1
Katnb1	0.36448	0.107473	0.129	0.114	1
Deptor	0.365401	-0.0616475	0.914	0.925	1
Cldnd1	0.365775	0.0116562	0.302	0.287	1
Phf3	0.365996	0.0261572	0.833	0.811	1
1700001L05Rik	0.366006	-0.0305554	0.302	0.291	1
Fbxl4	0.36618	-0.136604	0.321	0.335	1
Cyp4f14	0.36623	0.163194	0.243	0.218	1
Cenpi	0.366316	0.14135	0.312	0.296	1
Hyls1	0.366324	0.0322502	0.137	0.125	1
Slc1a5	0.366596	-0.0570202	0.709	0.712	1
Pik3r1	0.367053	-0.0550766	0.986	0.981	1
Gpatch2l	0.367099	0.0414844	0.34	0.316	1
Map1s	0.367143	0.215164	0.161	0.154	1
Styk1	0.367533	-0.026811	0.815	0.801	1
Tnik	0.367564	0.0133523	0.944	0.932	1
Dad1	0.367604	-0.0863194	0.417	0.421	1
Asb3	0.36769	-0.125452	0.438	0.456	1
Pofut1	0.367981	0.0167363	0.494	0.471	1
Immt	0.368212	-0.044514	0.843	0.842	1
Sema3c	0.368269	-0.0594216	0.579	0.568	1
Dnajc13	0.368325	-0.0553168	0.93	0.938	1
Abcd4	0.368492	-0.0705497	0.24	0.237	1
Ulk4	0.368545	0.0519758	0.191	0.176	1
Hspa14	0.368684	0.100165	0.484	0.458	1
Mettl25	0.368709	0.0222547	0.332	0.311	1
Myorg	0.368827	0.133315	0.323	0.295	1
Nrde2	0.369019	0.042845	0.241	0.225	1
Nsun4	0.369054	-0.0475998	0.189	0.185	1
Abca3	0.369237	0.0268726	0.345	0.326	1
Kdelr1	0.369328	0.0419124	0.53	0.504	1
Slc52a3	0.369361	0.163012	0.101	0.086	1
Mthfs	0.36944	-0.227283	0.112	0.118	1
Peli2	0.369483	-0.113722	0.399	0.424	1
Hdgf	0.369509	0.0314503	0.826	0.804	1
Slc25a14	0.369575	-0.07149	0.106	0.1	1
Zfp236	0.36967	0.0584363	0.656	0.628	1
Polm	0.369908	-0.0119599	0.198	0.187	1
Arhgef7	0.370082	0.0980999	0.595	0.569	1
Cobl	0.370329	0.0363761	0.857	0.836	1
Sh3glb2	0.370586	-0.0120486	0.231	0.221	1
Gab1	0.370789	0.0823089	0.658	0.634	1
Vps41	0.370905	0.101453	0.68	0.657	1
Eif4ebp1	0.37092	0.30492	0.102	0.086	1
Stk38	0.371086	0.0130831	0.776	0.752	1
Strap	0.371237	0.0808551	0.656	0.628	1
Piga	0.371301	0.124187	0.336	0.309	1
Zfp560	0.371303	0.0591496	0.106	0.095	1
Zfp638	0.371319	-0.0372052	0.904	0.892	1
Etv3	0.371415	-0.0971131	0.362	0.365	1
E130309D02Rik	0.371677	-0.0242067	0.21	0.201	1
Gm7854	0.371845	-0.19709	0.16	0.167	1
Ndor1	0.37242	0.0616696	0.398	0.373	1
Pim3	0.372505	0.0282901	0.237	0.221	1
Hars	0.372543	0.094394	0.375	0.348	1
Tomm40l	0.372555	-0.0214952	0.2	0.192	1
Mpc2	0.372688	-0.0926349	0.378	0.386	1
Cdkal1	0.372776	-0.012944	0.922	0.908	1
Jade3	0.372972	-0.0541992	0.474	0.465	1
C77080	0.37346	0.0799766	0.556	0.526	1
Ldlr	0.373513	-0.0257111	0.535	0.534	1
Mbnl1	0.373721	-0.0224471	0.99	0.985	1
Sos1	0.373769	0.0621518	0.807	0.788	1
Nkrf	0.373867	-0.0553009	0.216	0.21	1
Themis3	0.374365	-0.119839	0.219	0.226	1
Erbin	0.374767	-0.048815	0.971	0.979	1
Ecpas	0.374783	-0.0318601	0.973	0.966	1
Parp11	0.374823	0.0205641	0.313	0.293	1
Kazn	0.375041	0.0320257	0.489	0.464	1
Zc3h10	0.375059	0.250082	0.113	0.095	1
H4c14	0.375062	-0.194905	0.152	0.161	1
Bpgm	0.375077	-0.0617927	0.213	0.209	1
Nup62	0.375267	-0.0841418	0.188	0.185	1
Atg5	0.375426	-0.0681682	0.499	0.5	1
Trip13	0.375589	0.0401507	0.41	0.388	1
Cd63	0.375622	0.0262017	0.413	0.392	1
Ccny	0.375956	-0.0247987	0.885	0.87	1
Gstm5	0.376064	0.310294	0.103	0.086	1
Ryk	0.376094	0.0270597	0.566	0.542	1
Fbxo21	0.37613	0.148296	0.3	0.273	1
Bbs7	0.37634	0.219916	0.124	0.106	1
Kdm6a	0.376428	-0.0816556	0.772	0.782	1
Nqo1	0.377217	0.163036	0.168	0.147	1
Tnrc6a	0.377217	-0.0305462	0.969	0.966	1
Ncln	0.377435	0.0358985	0.559	0.532	1
Gnaq	0.377681	0.0543858	0.936	0.923	1
Myh14	0.377868	0.0515721	0.888	0.879	1
Nckap1	0.378302	-0.0648476	0.919	0.92	1
Ttll5	0.378375	0.0788207	0.749	0.725	1
Large2	0.37851	-0.105837	0.162	0.164	1
Pcf11	0.378796	-0.0662322	0.74	0.751	1
Gm15441	0.378827	-0.263764	0.094	0.102	1
Il11ra1	0.379438	-0.21116	0.184	0.201	1
Esco2	0.380232	0.0101079	0.364	0.343	1
Prkag2	0.380535	-0.0449019	0.812	0.813	1
C2cd5	0.380584	0.0233189	0.739	0.717	1
Stradb	0.38097	0.202662	0.207	0.186	1
Dnmt1	0.381191	0.0494488	0.913	0.897	1
Smg7	0.381663	-0.0544658	0.896	0.894	1
H2ac8	0.381753	0.271176	0.139	0.121	1
Vps37c	0.38179	0.0368999	0.215	0.201	1
Ndrg1	0.381895	-0.040591	0.204	0.195	1
Dvl2	0.381963	-0.114029	0.138	0.138	1
Psmg4	0.382017	0.226634	0.11	0.093	1
Ctnnbl1	0.382721	-0.0261378	0.553	0.538	1
Hdac6	0.382846	-0.100176	0.221	0.223	1
Tuba1c	0.382973	-0.085211	0.371	0.366	1
Jakmip1	0.383109	0.0142129	0.722	0.698	1
Bicral	0.38313	0.0589106	0.506	0.481	1
Slc35a3	0.383464	-0.0173712	0.914	0.901	1
Zkscan3	0.383948	-0.0122541	0.608	0.593	1
B4galt4	0.384086	-0.0627717	0.123	0.119	1
Sfswap	0.384178	0.0496698	0.865	0.845	1
Tbl3	0.38436	-0.0774598	0.295	0.293	1
Tmx4	0.384448	0.0969591	0.175	0.157	1
Slc41a2	0.38515	0.160808	0.119	0.103	1
Hcn1	0.385233	0.210412	0.253	0.246	1
Axin1	0.386048	-0.0351034	0.653	0.648	1
Ppp4r3b	0.386916	0.0241759	0.869	0.85	1
Gm15264	0.387489	-0.162225	0.213	0.224	1
Lfng	0.387708	0.0115832	0.168	0.158	1
Hnf1b	0.387736	-0.041697	0.496	0.485	1
Parp2	0.388619	0.0144467	0.524	0.5	1
Sptlc2	0.388797	0.0681126	0.79	0.767	1
4921524J17Rik	0.388977	-0.0671556	0.215	0.211	1
Spsb1	0.389196	-0.0161566	0.221	0.211	1
Tmem106b	0.389909	-0.147587	0.203	0.213	1
Megf8	0.390075	0.133978	0.198	0.177	1
Gspt1	0.390179	0.0468856	0.914	0.913	1
Mitd1	0.390186	0.190043	0.229	0.206	1
Ndufa8	0.39024	0.150178	0.324	0.297	1
Zfp939	0.390244	-0.0245705	0.166	0.159	1
Gaa	0.390328	0.109527	0.233	0.212	1
Stat5b	0.390359	0.0478893	0.468	0.445	1
Yap1	0.390389	0.0479597	0.859	0.851	1
Cops8	0.390421	0.145172	0.318	0.294	1
Dusp12	0.390554	-0.0998227	0.152	0.151	1
Hivep3	0.390804	-0.195789	0.123	0.142	1
Cdip1	0.391059	0.0268132	0.67	0.645	1
Brat1	0.391124	-0.0834881	0.121	0.121	1
Micos13	0.39119	0.063832	0.218	0.199	1
Gnptg	0.391473	-0.113696	0.111	0.11	1
Fmo5	0.391532	0.22396	0.171	0.151	1
Ehd1	0.391728	-0.11954	0.246	0.254	1
Nudt12	0.391839	0.140326	0.142	0.125	1
H2ac20	0.391849	0.0643244	0.145	0.132	1
Dpp4	0.392154	0.0249749	0.893	0.875	1
Rfxap	0.392511	0.0804129	0.11	0.098	1
3110056K07Rik	0.392539	-0.21184	0.183	0.205	1
Lrif1	0.392803	-0.15583	0.17	0.192	1
Hmgcr	0.392881	0.0879432	0.461	0.433	1
Gatb	0.392955	0.0927253	0.398	0.371	1
Slc17a4	0.393423	0.075299	0.352	0.327	1
Sh2b3	0.393526	-0.0786513	0.225	0.223	1
Adnp2	0.393627	0.0408254	0.335	0.314	1
Sox6	0.3937	-0.0761301	0.734	0.757	1
Rnf152	0.394042	0.122757	0.496	0.486	1
Tkfc	0.394209	-0.0465835	0.434	0.427	1
Atad1	0.394221	-0.0187879	0.79	0.778	1
Tmed9	0.394313	0.10344	0.449	0.421	1
Dync1li2	0.394398	0.0184258	0.535	0.512	1
Cd320	0.394645	-0.144683	0.099	0.1	1
Lsm3	0.394941	-0.0936075	0.287	0.289	1
Plk1	0.395038	0.11189	0.311	0.286	1
D130040H23Rik	0.395353	-0.280757	0.104	0.114	1
Gm14236	0.395427	0.0372101	0.141	0.129	1
B3gat3	0.39619	-0.0744822	0.155	0.151	1
Acp1	0.39629	-0.0957293	0.256	0.259	1
Rbm28	0.39715	-0.0278685	0.706	0.696	1
Parm1	0.397323	0.100283	0.392	0.365	1
Cystm1	0.397703	-0.0375299	0.789	0.78	1
Dock8	0.397743	0.122931	0.309	0.283	1
Lmnb1	0.398751	-0.0764613	0.856	0.859	1
Prcp	0.398754	0.117087	0.3	0.274	1
Ttll12	0.398876	0.105882	0.22	0.199	1
Rnf220	0.399117	-0.0350602	0.418	0.41	1
Dido1	0.399164	0.0463706	0.88	0.862	1
Txnrd2	0.399194	0.123261	0.288	0.264	1
Rgcc	0.399233	-0.339512	0.089	0.101	1
Ccdc117	0.39943	0.0801154	0.328	0.304	1
Coq2	0.39963	0.0298104	0.603	0.579	1
2210016F16Rik	0.399647	0.141431	0.336	0.311	1
Gk5	0.400108	0.0753756	0.381	0.355	1
Hook1	0.400489	-0.0230306	0.993	0.992	1
Dmtf1	0.40055	-0.0654776	0.487	0.486	1
Arl13b	0.400561	0.204358	0.176	0.155	1
Ldlrad3	0.400675	-0.281465	0.11	0.129	1
Ranbp6	0.400724	-0.152133	0.12	0.125	1
Mrtfb	0.400798	0.0410018	0.975	0.969	1
Dmap1	0.401115	0.203844	0.175	0.154	1
AW554918	0.401324	0.0489461	0.763	0.739	1
Stoml2	0.401342	-0.0815686	0.32	0.318	1
Zfp110	0.401367	0.0259902	0.407	0.385	1
Rabepk	0.40147	0.150555	0.246	0.23	1
Rbck1	0.401476	0.0968041	0.55	0.529	1
7SK.187	0.401732	-0.0528318	0.425	0.427	1
Ascl2	0.401749	-0.110683	0.109	0.108	1
F11r	0.402039	-0.0126375	0.704	0.689	1
Kif24	0.402197	0.0890076	0.583	0.563	1
Nutf2	0.402243	0.120305	0.332	0.305	1
Commd7	0.402328	0.0374754	0.255	0.238	1
Eif2b1	0.402336	-0.0817642	0.298	0.301	1
Agap3	0.402408	0.0693803	0.601	0.574	1
Rwdd2b	0.402804	-0.205535	0.139	0.153	1
D930048N14Rik	0.402905	-0.106182	0.101	0.099	1
Tulp4	0.402982	0.0114389	0.694	0.671	1
Gtpbp10	0.403038	-0.0499741	0.39	0.385	1
Gdpd1	0.403222	-0.0554476	0.586	0.614	1
Usp37	0.403437	-0.0614537	0.782	0.777	1
Plk3	0.403837	-0.268587	0.199	0.216	1
Mrpl50	0.403858	-0.0712121	0.384	0.385	1
Mdn1	0.403864	0.0396925	0.967	0.96	1
Mad2l1	0.403966	0.0148568	0.379	0.361	1
Ces1f	0.404035	-0.138399	0.196	0.198	1
Haus3	0.404396	0.160234	0.235	0.211	1
Ezh2	0.404431	-0.0437981	0.905	0.906	1
Mmp14	0.405134	0.120964	0.379	0.352	1
Ddb2	0.405343	-0.0610964	0.397	0.398	1
Angpt2	0.405369	-0.140535	0.238	0.259	1
Dlgap5	0.405503	-0.0937165	0.354	0.364	1
Tgfbi	0.405562	0.252391	0.139	0.124	1
Ugt1a1	0.405949	0.18158	0.188	0.167	1
Bclaf1	0.405973	-0.0479843	0.965	0.972	1
Mbd2	0.406931	0.0212311	0.812	0.791	1
Slmap	0.407159	0.03942	0.929	0.914	1
Ubxn6	0.407448	-0.17777	0.117	0.121	1
BC003965	0.407675	0.0521142	0.183	0.168	1
Gm28863	0.407924	-0.101402	0.114	0.113	1
Lztfl1	0.408398	0.0674676	0.232	0.214	1
Traf3	0.408547	0.0650293	0.765	0.754	1
Pgap4	0.408644	-0.153521	0.143	0.147	1
Nedd8	0.408791	0.0338133	0.407	0.387	1
N4bp2l2	0.408832	0.0653909	0.791	0.774	1
Tec	0.40901	-0.0584774	0.6	0.594	1
Yme1l1	0.409234	-0.0413602	0.812	0.807	1
Obi1	0.409307	0.0333809	0.472	0.451	1
Hdac3	0.409466	-0.0153589	0.483	0.472	1
Map3k15	0.409484	0.0256381	0.209	0.193	1
Rbm47	0.409495	-0.025519	0.966	0.961	1
Smg6	0.409618	0.0529801	0.905	0.901	1
Atp6v1c1	0.409704	-0.066573	0.37	0.371	1
Rilpl2	0.410274	-0.111568	0.124	0.124	1
Slc44a4	0.410321	-0.166656	0.269	0.292	1
Dlgap1	0.410755	0.226861	0.248	0.244	1
Tubd1	0.41079	0.207433	0.114	0.097	1
Plekhg1	0.41103	0.162039	0.263	0.239	1
Ntan1	0.411043	-0.117861	0.247	0.252	1
Rpl13a	0.411301	0.0367964	0.934	0.919	1
4932438A13Rik	0.41148	0.0254439	0.934	0.919	1
Ms4a10	0.411651	0.15536	0.122	0.106	1
Gm15645	0.411671	-0.0267085	0.342	0.334	1
Ube2s	0.411693	-0.154372	0.151	0.154	1
Pparg	0.412179	-0.105802	0.234	0.235	1
Fmn1	0.412445	-0.0123996	0.788	0.772	1
Rab22a	0.412874	0.021961	0.566	0.545	1
Xpo1	0.413055	-0.0267462	0.918	0.908	1
Dhx37	0.413267	-0.100992	0.474	0.48	1
Slc45a4	0.413474	0.0294592	0.282	0.263	1
Chka	0.413741	-0.0353063	0.701	0.704	1
Nsd2	0.413808	0.0214014	0.95	0.937	1
Psmg1	0.413817	-0.0834642	0.256	0.259	1
Tmco6	0.413878	0.0125757	0.115	0.106	1
Gm20008	0.414099	-0.125887	0.092	0.106	1
Pan2	0.414114	-0.0848665	0.406	0.407	1
Psen1	0.414164	-0.0409915	0.768	0.768	1
Mpzl3	0.414427	-0.0195244	0.344	0.328	1
Mical2	0.414858	-0.0957254	0.392	0.397	1
Arg2	0.41489	0.210799	0.228	0.206	1
Mrps17	0.414917	0.139199	0.266	0.242	1
Ppt2	0.414933	-0.141112	0.253	0.267	1
Vps13a	0.415274	0.0556391	0.971	0.971	1
Gm16386	0.415277	-0.0915358	0.16	0.155	1
Ltn1	0.41583	-0.0623421	0.78	0.787	1
Dhx30	0.416539	0.0867028	0.533	0.505	1
Rbm6	0.416559	0.0448317	0.941	0.943	1
Kif2c	0.4166	-0.180765	0.237	0.255	1
Mrps6	0.416666	0.106837	0.564	0.539	1
Bcl2l12	0.416966	0.0804758	0.231	0.213	1
Ros1	0.417119	0.0153901	0.101	0.09	1
Hddc2	0.417174	-0.177419	0.153	0.166	1
Glrx2	0.417202	-0.142516	0.214	0.225	1
Zfp944	0.417333	0.0929787	0.289	0.266	1
Gale	0.41763	0.158209	0.253	0.23	1
Prrg2	0.417747	0.193993	0.112	0.097	1
Denn2b	0.418439	-0.0673845	0.804	0.8	1
Kctd9	0.419347	0.106742	0.364	0.357	1
Bcl6	0.419516	-0.167397	0.128	0.13	1
Map2k4	0.419835	0.0754037	0.771	0.76	1
Ypel5	0.419916	-0.305326	0.093	0.106	1
Trmt10a	0.420147	-0.176403	0.158	0.174	1
Tsnax	0.420398	0.0434371	0.422	0.401	1
Mesd	0.420448	0.12165	0.412	0.388	1
Pcgf6	0.420564	-0.137515	0.342	0.36	1
Rb1cc1	0.420574	0.031151	0.695	0.705	1
Satb2	0.420578	-0.0758292	0.623	0.621	1
Lias	0.420818	0.0229478	0.325	0.307	1
Tgoln1	0.420941	0.065905	0.614	0.587	1
Pias3	0.420977	-0.104423	0.108	0.107	1
Emc3	0.421154	0.0396454	0.394	0.374	1
Mxi1	0.421619	0.107842	0.366	0.341	1
Grb2	0.421793	0.0383481	0.669	0.647	1
Eif3f	0.421796	0.0247706	0.666	0.643	1
Cnp	0.422376	0.261462	0.144	0.127	1
Dennd10	0.42245	-0.114029	0.204	0.21	1
Dcaf6	0.422524	-0.0650022	0.515	0.513	1
Slco3a1	0.423236	-0.0108372	0.838	0.823	1
Ift81	0.423449	0.208249	0.105	0.09	1
Sgsm1	0.423825	-0.274276	0.099	0.106	1
Clmn	0.423988	0.0479563	0.638	0.613	1
Gm26652	0.424168	-0.147084	0.119	0.122	1
Rab10os	0.424171	-0.158932	0.159	0.179	1
Fbxo5	0.424705	0.130874	0.326	0.301	1
Dennd4a	0.425247	-0.0165844	0.226	0.215	1
Fam110c	0.425562	-0.284134	0.092	0.107	1
Cpq	0.425606	-0.011179	0.845	0.828	1
Acbd3	0.425621	0.0196095	0.641	0.623	1
Mpv17l	0.42565	0.150217	0.228	0.205	1
Aoc1	0.42567	0.0925213	0.616	0.608	1
Pex16	0.425675	-0.0303493	0.15	0.144	1
Lima1	0.425721	-0.0266824	0.973	0.965	1
Epm2aip1	0.425814	0.101278	0.265	0.243	1
Ero1b	0.426156	0.0347579	0.112	0.101	1
Tubb2b	0.426379	-0.0564656	0.12	0.117	1
Cggbp1	0.426888	-0.017413	0.578	0.571	1
Fam160a2	0.427198	-0.0197107	0.604	0.587	1
Dck	0.427631	-0.0823892	0.392	0.398	1
Pnpla1	0.427686	0.255889	0.134	0.116	1
Ptdss1	0.427703	0.0302206	0.564	0.544	1
Ky	0.427714	0.103479	0.239	0.218	1
Pigf	0.427786	0.0662287	0.38	0.357	1
Add3	0.427877	0.0290739	0.992	0.991	1
Rpl37a	0.427977	-0.025772	0.507	0.498	1
Gm31718	0.428152	0.125447	0.254	0.231	1
Tmem238l	0.428432	-0.0499442	0.376	0.368	1
Lss	0.42863	-0.0981515	0.228	0.226	1
Ints8	0.428929	-0.101201	0.574	0.59	1
Atrip	0.429051	-0.0731433	0.304	0.304	1
Wdr31	0.429081	0.137516	0.118	0.104	1
Jag1	0.429606	0.0666066	0.377	0.354	1
Gm12359	0.429637	-0.221428	0.097	0.114	1
Tmem176a	0.430235	0.0265274	0.287	0.272	1
Ptges3	0.430386	-0.0502944	0.737	0.744	1
Usp10	0.430444	0.0590931	0.859	0.846	1
Micu1	0.430649	0.0250888	0.823	0.802	1
Rpf1	0.430942	-0.0167677	0.484	0.478	1
D030028A08Rik	0.43104	0.0200924	0.431	0.415	1
Ap2m1	0.431333	0.103678	0.356	0.331	1
Grcc10	0.431364	-0.252143	0.097	0.106	1
Nsrp1	0.431646	0.019879	0.446	0.432	1
Taf1d	0.431691	0.0376686	0.972	0.967	1
Parg	0.431746	0.0336568	0.824	0.803	1
Dstn	0.431795	-0.0888968	0.958	0.959	1
Exosc8	0.431827	-0.0349135	0.414	0.405	1
Agmat	0.432005	-0.139357	0.228	0.241	1
Zfp654	0.432315	-0.0744209	0.553	0.579	1
Lrrc31	0.432385	-0.0664006	0.412	0.407	1
Slc7a7	0.432665	0.123271	0.34	0.335	1
Uros	0.432679	0.0528695	0.178	0.165	1
Khnyn	0.432755	-0.0801536	0.286	0.286	1
Cdca8	0.432893	0.12147	0.371	0.347	1
Nid2	0.433165	0.069164	0.235	0.217	1
Ctnnb1	0.433447	-0.0452721	0.966	0.962	1
Spindoc	0.433518	-0.0373052	0.221	0.212	1
Asph	0.433675	0.0434477	0.689	0.664	1
Selenoh	0.433733	0.0950283	0.136	0.123	1
Clp1	0.434121	0.0755724	0.114	0.102	1
Ssr4	0.434156	0.0867624	0.278	0.258	1
Bcl2l1	0.434281	0.0725282	0.49	0.463	1
Fanci	0.434659	0.148309	0.307	0.284	1
Plekhm2	0.434941	0.0429159	0.234	0.217	1
Kif12	0.435211	0.0223805	0.138	0.127	1
Nubp2	0.435461	0.136292	0.138	0.121	1
Adprs	0.435526	0.217506	0.163	0.146	1
A130010J15Rik	0.435593	0.0609767	0.104	0.093	1
Gtpbp3	0.435852	-0.183091	0.139	0.146	1
Ivd	0.435957	0.0972952	0.426	0.399	1
Ift172	0.43606	0.0564967	0.267	0.248	1
Rpsa	0.436143	0.0539848	0.85	0.831	1
Aopep	0.436572	0.0483733	0.965	0.957	1
Anapc1	0.436786	0.0478383	0.883	0.868	1
Taf4b	0.43685	-0.106925	0.457	0.478	1
Eloa	0.436953	0.0750856	0.533	0.506	1
Tbc1d14	0.437098	0.075392	0.632	0.606	1
Rnf31	0.43729	0.132114	0.342	0.317	1
Rnf32	0.437398	-0.0818246	0.589	0.593	1
Ubl7	0.437835	-0.0603802	0.204	0.2	1
Tigar	0.437845	-0.133465	0.236	0.247	1
Lrpprc	0.437899	0.0318925	0.957	0.946	1
Lrrc8b	0.438141	0.0972516	0.61	0.587	1
Nfu1	0.438356	-0.109986	0.315	0.325	1
Crcp	0.438476	-0.0920696	0.287	0.294	1
Caap1	0.439023	0.0727486	0.513	0.486	1
Ppm1f	0.439108	0.0358936	0.208	0.194	1
Gm37472	0.439159	0.0113688	0.213	0.201	1
Usp16	0.439254	-0.0435033	0.713	0.706	1
Bri3	0.439319	-0.0649421	0.477	0.475	1
Nsun3	0.439533	0.116112	0.259	0.236	1
Nup210l	0.43958	-0.198265	0.136	0.146	1
Mpv17l2	0.439827	0.0765164	0.107	0.096	1
A630089N07Rik	0.439906	0.0462705	0.576	0.551	1
2410004B18Rik	0.440263	0.155816	0.152	0.133	1
Frmd4b	0.4404	0.0617176	0.541	0.515	1
Plekhb2	0.440434	-0.0104063	0.623	0.609	1
Hira	0.440441	0.0489956	0.888	0.874	1
Sgk3	0.440809	-0.168612	0.215	0.232	1
Washc1	0.440819	-0.0773021	0.206	0.203	1
Gmeb1	0.440968	-0.108559	0.443	0.467	1
Slc16a6	0.441085	-0.0551225	0.32	0.315	1
Usp30	0.44131	0.191826	0.135	0.117	1
Ndfip1	0.441322	-0.0451771	0.326	0.323	1
Slc25a36	0.44163	-0.0489165	0.526	0.524	1
Cox20	0.44173	0.0613357	0.358	0.335	1
Hnf1aos1	0.441991	-0.169037	0.332	0.346	1
Rpl37	0.442111	-0.0577009	0.64	0.665	1
Grik5	0.442232	0.176831	0.132	0.116	1
Gm11613	0.44225	0.177358	0.116	0.1	1
Pik3c2a	0.442664	0.0126581	0.885	0.868	1
Caml	0.44277	-0.0695499	0.243	0.24	1
U2af1	0.443115	-0.0524259	0.609	0.605	1
Pam	0.443164	-0.102431	0.378	0.393	1
Tox4	0.443188	-0.0362199	0.411	0.406	1
Kdm5c	0.443417	0.0859084	0.714	0.705	1
Dnajc24	0.443721	-0.0266879	0.345	0.337	1
Wdr83	0.443863	-0.202244	0.11	0.121	1
Gm47889	0.444011	-0.140171	0.139	0.135	1
Rnf135	0.444281	0.270235	0.113	0.098	1
Gm44503	0.444435	-0.0533342	0.168	0.161	1
Ugt1a6a	0.444754	-0.0190149	0.832	0.828	1
Abcb7	0.444826	0.0256264	0.82	0.799	1
Pld3	0.445146	0.100114	0.128	0.114	1
Gp1bb	0.445187	0.082408	0.369	0.347	1
Tmem38b	0.445318	0.253675	0.121	0.105	1
Tbcd	0.445415	0.0386092	0.713	0.689	1
Pigg	0.445538	-0.113545	0.327	0.343	1
Abcf3	0.445614	-0.08165	0.315	0.312	1
Map4k4	0.445869	-0.0657035	0.817	0.818	1
Vamp4	0.446288	-0.12298	0.211	0.217	1
Gab2	0.446292	0.0110663	0.85	0.831	1
Pbdc1	0.44712	0.0968037	0.358	0.333	1
Lpar1	0.448047	-0.0626195	0.655	0.668	1
Sacm1l	0.448189	0.0568258	0.624	0.599	1
Tcf3	0.44845	0.0452275	0.701	0.678	1
Ubap1	0.448545	0.0157508	0.549	0.531	1
Sgsm3	0.448791	-0.104139	0.252	0.257	1
Nox1	0.449043	0.0705051	0.191	0.172	1
Elof1	0.449144	0.0745885	0.131	0.119	1
Aurkb	0.449188	0.0898303	0.323	0.298	1
Timm50	0.449306	0.128021	0.358	0.333	1
Tvp23b	0.449447	-0.0167087	0.228	0.215	1
Zbtb37	0.449714	0.0251606	0.284	0.268	1
Naca	0.449738	0.021498	0.731	0.71	1
H4c4	0.450289	0.199266	0.17	0.152	1
Pigo	0.45045	0.0606706	0.25	0.233	1
Tmem82	0.450492	0.0278324	0.175	0.162	1
Rmi2	0.450919	0.0555546	0.375	0.352	1
Micos10	0.450939	-0.0253543	0.61	0.602	1
Nfe2l2	0.45108	0.0473061	0.873	0.856	1
Faim	0.451459	0.0154709	0.206	0.193	1
Map1lc3b	0.451563	0.119761	0.231	0.21	1
Rpl32	0.451719	-0.0401505	0.758	0.75	1
Gabarapl2	0.452161	0.0427494	0.121	0.111	1
Arpc5	0.452325	0.0567537	0.556	0.531	1
Cnpy2	0.452857	0.15286	0.252	0.23	1
Rad21	0.452885	-0.0365842	0.893	0.885	1
Zfp202	0.45313	0.0514137	0.156	0.143	1
Scn2b	0.45329	-0.166439	0.339	0.35	1
Chchd10	0.453806	-0.0562596	0.438	0.44	1
Osbpl11	0.454124	-0.0419283	0.44	0.435	1
Pcx	0.454793	0.188934	0.12	0.116	1
Ddx21	0.455455	-0.0366486	0.911	0.91	1
Tex30	0.455608	0.0736937	0.265	0.247	1
Gm49948	0.455782	-0.125616	0.318	0.329	1
Zzef1	0.456082	0.0590357	0.848	0.834	1
2900076A07Rik	0.45722	-0.0364284	0.172	0.166	1
Pogz	0.457513	0.0126663	0.581	0.56	1
Vgll4	0.457561	-0.0180398	0.978	0.985	1
2310057M21Rik	0.4577	0.13357	0.257	0.234	1
Rad51	0.458398	0.0804053	0.56	0.539	1
Tbc1d8	0.458436	0.0674899	0.369	0.346	1
Sh3bgrl3	0.458911	0.0593707	0.151	0.138	1
Dock9	0.459313	0.0241064	0.748	0.726	1
Gpatch11	0.459544	-0.19529	0.121	0.138	1
Ebp	0.459748	0.162646	0.211	0.19	1
Snrpc	0.459794	0.192886	0.12	0.104	1
Ptpn1	0.459919	0.0877739	0.401	0.377	1
Sbno1	0.460298	-0.0478216	0.924	0.934	1
Slc22a14	0.460374	0.220073	0.107	0.091	1
B230354K17Rik	0.460398	0.093662	0.17	0.154	1
Dtwd1	0.460424	0.140599	0.131	0.115	1
Wbp1	0.460728	0.117634	0.168	0.168	1
Tceal9	0.46082	-0.0821339	0.34	0.341	1
Dhrs7	0.46107	0.0850037	0.234	0.214	1
Actr1a	0.461085	-0.0386369	0.549	0.546	1
Fam122a	0.461259	0.133277	0.133	0.117	1
E130308A19Rik	0.461693	0.0329493	0.522	0.5	1
Pigw	0.461746	0.187003	0.137	0.12	1
Timm10	0.461916	-0.218215	0.115	0.128	1
Mblac2	0.462321	0.127616	0.136	0.121	1
Mcur1	0.462665	0.0839002	0.289	0.269	1
Tcaf2	0.462714	0.0632509	0.216	0.201	1
Rnf121	0.462894	-0.0476318	0.504	0.499	1
Dennd6a	0.462905	-0.0628795	0.632	0.634	1
Virma	0.463164	-0.0578149	0.638	0.642	1
4732471J01Rik	0.463251	0.0788532	0.437	0.412	1
Tfam	0.463298	0.0712617	0.594	0.569	1
Cpm	0.463418	0.109479	0.26	0.238	1
Vps45	0.463429	-0.0791299	0.29	0.289	1
Asxl2	0.463645	0.0183638	0.931	0.917	1
Glul	0.463718	-0.0455884	0.44	0.422	1
Clca3a1	0.464135	-0.0868438	0.469	0.476	1
Heph	0.464174	0.0169914	0.577	0.553	1
Atp1b3	0.464268	-0.0436536	0.574	0.572	1
Sdhaf3	0.464575	0.087846	0.338	0.314	1
Adtrp	0.465145	0.0398647	0.439	0.417	1
Cdc42	0.465387	0.0159809	0.838	0.822	1
Ehd4	0.465494	-0.0836911	0.432	0.446	1
Sf1	0.465495	0.0397028	0.947	0.94	1
Rif1	0.465589	0.0101061	0.946	0.935	1
Rnf20	0.465828	-0.0103862	0.684	0.671	1
Runx1	0.465869	-0.0778212	0.179	0.197	1
R3hdm2	0.466016	-0.0733682	0.768	0.783	1
Fbp1	0.466482	-0.183554	0.183	0.203	1
Myo15b	0.466762	0.0319551	0.563	0.537	1
Rgs12	0.466938	-0.0295511	0.382	0.373	1
Tmem135	0.466986	-0.0109107	0.799	0.782	1
Atad5	0.467432	-0.0290295	0.643	0.626	1
Copg2	0.467734	-0.0799605	0.653	0.671	1
Abhd14a	0.467981	0.15325	0.24	0.218	1
Rrm2b	0.468159	0.281271	0.137	0.122	1
Wdr6	0.468169	0.14961	0.137	0.121	1
BC002059	0.468862	-0.0362421	0.268	0.285	1
Herc1	0.468936	0.0286117	0.94	0.927	1
Elp4	0.469072	-0.0976364	0.642	0.656	1
Tmeff1	0.469223	-0.0107256	0.192	0.187	1
Snapin	0.469357	0.131877	0.191	0.172	1
Skil	0.469427	-0.0701418	0.375	0.38	1
Adamts17	0.469554	0.0227039	0.136	0.123	1
Slc26a3	0.469577	-0.0775758	0.396	0.403	1
Hells	0.469702	-0.0183728	0.84	0.825	1
N6amt1	0.469716	-0.101225	0.257	0.264	1
Klhl17	0.46996	-0.0108738	0.135	0.129	1
Ppp1r13b	0.469995	0.0756007	0.72	0.707	1
Gm671	0.470309	-0.15717	0.132	0.138	1
Ttc32	0.470377	-0.267179	0.096	0.112	1
Smg5	0.470828	0.0186999	0.641	0.622	1
Gm16279	0.471045	0.178915	0.109	0.094	1
Rttn	0.471105	0.0193501	0.526	0.506	1
Leprotl1	0.471308	-0.072381	0.212	0.211	1
Dhx34	0.47137	0.0945404	0.187	0.17	1
Dlgap4	0.471979	-0.0139199	0.374	0.398	1
Hibch	0.472545	-0.113945	0.304	0.314	1
Snx18	0.472829	-0.0554165	0.293	0.294	1
Trappc11	0.472982	0.0812407	0.488	0.462	1
Cop1	0.473042	-0.0142602	0.83	0.819	1
Psmb7	0.473058	0.0364064	0.632	0.609	1
Fstl4	0.473191	0.0116392	0.11	0.097	1
Cab39l	0.473491	0.0151598	0.529	0.511	1
Thrap3	0.473495	0.0270303	0.95	0.952	1
Snx13	0.474273	0.0642422	0.801	0.786	1
Nat8f4	0.474342	0.207534	0.101	0.093	1
Eno1	0.474557	-0.0707107	0.277	0.272	1
Kpnb1	0.474666	0.0127341	0.957	0.964	1
Ces1d	0.474736	-0.0120941	0.176	0.167	1
Cttnbp2	0.475002	-0.0299301	0.559	0.555	1
Wdr11	0.475116	0.0351493	0.659	0.634	1
Bcl2l14	0.475227	-0.0773518	0.291	0.29	1
Trp53inp2	0.47534	0.0890469	0.102	0.091	1
Cep83	0.475414	-0.0674603	0.736	0.742	1
Ndufaf1	0.475905	0.0858786	0.184	0.168	1
Aqp11	0.476	-0.0719498	0.275	0.27	1
Rpl10a	0.476155	-0.0150129	0.764	0.753	1
Rnft2	0.476174	0.183511	0.133	0.116	1
Tmprss4	0.476214	0.0221053	0.859	0.841	1
Zmynd11	0.476429	0.0521792	0.847	0.837	1
Ddx1	0.476646	0.0280106	0.803	0.783	1
Sdf2l1	0.476968	0.188352	0.134	0.117	1
Nnt	0.476983	-0.0463641	0.674	0.673	1
1700123M08Rik	0.477765	0.0828867	0.112	0.099	1
Ubxn8	0.477806	0.0394737	0.288	0.272	1
Camk2b	0.478686	0.194966	0.134	0.117	1
Rps19	0.479591	0.0534543	0.75	0.728	1
Arl6ip6	0.479726	0.0118962	0.383	0.367	1
Setd4	0.480037	0.152831	0.128	0.125	1
Kmt5a	0.480143	-0.0530614	0.752	0.76	1
Commd10	0.480305	-0.0855191	0.568	0.583	1
E2f7	0.480424	0.13497	0.41	0.397	1
Wdr81	0.48063	0.139092	0.11	0.098	1
Khdrbs3	0.480711	-0.114473	0.203	0.22	1
Zfp827	0.480753	-0.0165839	0.931	0.924	1
Rpe	0.481637	-0.0428815	0.533	0.53	1
Gng12	0.48228	0.0130446	0.931	0.918	1
Pttg1	0.482282	0.0711492	0.116	0.105	1
Wdr92	0.482595	-0.0865738	0.28	0.284	1
Slc25a47	0.482714	-0.0741947	0.165	0.159	1
Ermard	0.482997	-0.160086	0.138	0.146	1
Cyth3	0.483321	-0.0772875	0.212	0.209	1
Ier5	0.483865	0.0804343	0.139	0.126	1
Cluh	0.484015	0.0307648	0.97	0.966	1
Rasgrf2	0.48434	0.0495652	0.862	0.85	1
Atp2a3	0.484625	0.127195	0.156	0.138	1
Hacd1	0.484726	-0.0331105	0.688	0.688	1
Dnajb11	0.485034	0.0320593	0.589	0.566	1
Atxn1	0.485515	0.0453653	0.921	0.915	1
Cyth2	0.485873	0.0123314	0.278	0.266	1
Aldh1l1	0.486245	0.0819266	0.216	0.198	1
Zfp770	0.486975	0.128703	0.195	0.177	1
Apoo	0.487115	0.0357477	0.291	0.275	1
Chd7	0.487153	0.0265936	0.973	0.975	1
Cdc25c	0.48726	-0.176661	0.131	0.139	1
Ap3s2	0.487342	0.0600865	0.513	0.488	1
Zfp655	0.487388	-0.0126109	0.467	0.453	1
Trim24	0.4875	0.0578515	0.853	0.842	1
Myo6	0.487537	-0.0365575	0.986	0.99	1
Pole3	0.48789	-0.0989537	0.362	0.373	1
Mboat1	0.488076	-0.167251	0.209	0.227	1
Socs5	0.488258	-0.0790944	0.203	0.201	1
Cyb5a	0.488313	-0.0712134	0.48	0.484	1
Lamtor1	0.488419	0.0446754	0.223	0.207	1
Zdhhc9	0.48844	0.0444058	0.478	0.455	1
Klhdc3	0.488581	0.100421	0.298	0.276	1
Mtss1	0.488626	0.058773	0.874	0.861	1
Tmed4	0.489537	0.0767368	0.429	0.405	1
Mfsd1	0.489706	-0.0123918	0.326	0.315	1
Dpp3	0.490129	0.0931133	0.454	0.429	1
Chd2	0.49032	-0.0162098	0.872	0.884	1
Riok3	0.49038	-0.051678	0.62	0.614	1
Eif4g3	0.490794	-0.0400302	0.827	0.827	1
Mbd4	0.490956	0.121471	0.212	0.192	1
Mrpl10	0.491558	0.0356211	0.258	0.246	1
Brca1	0.491603	0.106843	0.56	0.539	1
Sidt1	0.491678	0.153478	0.263	0.242	1
Spata7	0.493328	0.0533355	0.2	0.185	1
Ptar1	0.49333	-0.0870036	0.535	0.559	1
Nasp	0.493351	-0.0595511	0.866	0.862	1
Ppp4r1l-ps	0.493555	-0.120791	0.385	0.395	1
Rbm34	0.493729	0.0161789	0.497	0.476	1
Dnajb14	0.493872	-0.022426	0.343	0.334	1
Fbxw11	0.494323	-0.0615346	0.81	0.823	1
Gda	0.494448	0.031246	0.182	0.173	1
Gas2l1	0.496433	0.0806913	0.148	0.135	1
Rps6ka3	0.496684	0.0315088	0.838	0.819	1
Slc39a7	0.497125	0.135198	0.382	0.358	1
Pus7	0.497184	-0.013221	0.639	0.621	1
Commd9	0.497229	0.212065	0.138	0.122	1
Dimt1	0.497295	0.0968297	0.27	0.249	1
Itsn2	0.497313	0.038403	0.876	0.859	1
Nap1l1	0.497565	0.0166856	0.69	0.673	1
Tet3	0.49762	-0.0140554	0.942	0.931	1
Bckdha	0.497647	0.172942	0.138	0.122	1
Osbpl1a	0.498091	0.0203741	0.407	0.388	1
Crlf3	0.498314	-0.0667832	0.334	0.338	1
Rnaseh2c	0.498422	0.013612	0.207	0.198	1
Atp5g2	0.498522	0.0474769	0.157	0.145	1
Zswim6	0.498589	-0.0138385	0.767	0.756	1
Nr4a2	0.498922	-0.0946789	0.245	0.241	1
Nmnat1	0.49901	-0.161168	0.101	0.106	1
Magi3	0.499088	-0.0192561	0.985	0.98	1
Cyyr1	0.4992	-0.0984045	0.254	0.246	1
Braf	0.499225	-0.0618664	0.692	0.693	1
Lrrc75a	0.499544	-0.114611	0.291	0.295	1
Klf9	0.499847	-0.013105	0.559	0.547	1
Cln6	0.499952	-0.0903038	0.19	0.191	1
E2f6	0.500321	0.0490677	0.284	0.268	1
Specc1	0.500536	-0.0221883	0.582	0.576	1
Arhgef19	0.500711	-0.164228	0.196	0.21	1
Tmem126a	0.501019	0.159994	0.195	0.176	1
Map3k3	0.501462	0.0968283	0.597	0.591	1
Naxe	0.502166	0.227633	0.171	0.154	1
Tmem185a	0.502594	0.0216188	0.126	0.117	1
Ddhd2	0.502665	0.0197421	0.447	0.43	1
Zdhhc1	0.503244	-0.0394175	0.233	0.227	1
Fam13a	0.503609	0.074537	0.624	0.601	1
Ptprh	0.503689	0.134138	0.324	0.303	1
Rhpn2	0.50438	-0.0216532	0.769	0.756	1
Bmp2k	0.504944	0.0308289	0.83	0.811	1
mt-Tf	0.505441	-0.0634166	0.154	0.153	1
9430038I01Rik	0.505452	-0.0962891	0.16	0.162	1
Akirin1	0.505614	0.0939085	0.281	0.26	1
Tbce	0.505642	0.0169231	0.486	0.469	1
Slc23a2	0.505805	-0.0183028	0.444	0.436	1
Lrp6	0.505916	0.026181	0.904	0.889	1
Rhno1	0.506046	0.130097	0.273	0.259	1
Cd9	0.506662	-0.0823232	0.344	0.341	1
Mapk1	0.50694	0.0303909	0.937	0.927	1
Khdc4	0.506998	-0.0561894	0.834	0.842	1
Rtca	0.507262	0.0589225	0.272	0.254	1
Fam193a	0.507599	0.0488147	0.873	0.869	1
6330549D23Rik	0.50781	0.159223	0.116	0.102	1
Kif20a	0.507931	-0.0133819	0.261	0.252	1
Paox	0.508768	0.134319	0.133	0.127	1
Klhl3	0.508895	-0.21065	0.103	0.109	1
Pon3	0.509184	0.0150056	0.382	0.362	1
Hus1	0.509465	-0.0266021	0.202	0.196	1
Cd44	0.509662	0.0843617	0.876	0.862	1
Rab9	0.509674	-0.0915382	0.278	0.286	1
Zc3h6	0.510438	-0.106633	0.247	0.257	1
Ccdc71	0.510652	-0.0431226	0.179	0.174	1
Spg20	0.510684	-0.12971	0.189	0.195	1
Fam210b	0.510692	0.127081	0.165	0.147	1
Stat6	0.510816	0.0768671	0.649	0.629	1
Tmem68	0.511135	0.0431727	0.397	0.377	1
Ankfy1	0.511403	-0.0447828	0.808	0.804	1
Cinp	0.511467	-0.0710493	0.317	0.32	1
Xk	0.511554	0.126733	0.154	0.138	1
Cap1	0.511959	-0.0464752	0.725	0.731	1
Phlda1	0.512136	-0.131558	0.184	0.203	1
Tbck	0.512462	-0.0132216	0.668	0.654	1
2700062C07Rik	0.512755	-0.224025	0.099	0.107	1
Brd4	0.512824	0.0141283	0.968	0.959	1
Fignl1	0.513152	0.0390941	0.294	0.278	1
Eri3	0.513293	-0.03246	0.79	0.809	1
Plcg1	0.513344	-0.0914369	0.407	0.413	1
Tmem186	0.513349	-0.0207529	0.235	0.23	1
Uxt	0.513505	-0.0522042	0.158	0.154	1
Bud13	0.513554	0.017357	0.2	0.188	1
Wdr83os	0.513732	0.226245	0.136	0.121	1
Med1	0.514005	0.0339563	0.839	0.822	1
Zfp157	0.514006	-0.0964581	0.304	0.316	1
Zzz3	0.514225	-0.0170898	0.878	0.863	1
Adgra3	0.514306	0.0400216	0.624	0.602	1
Hipk3	0.514709	0.0585351	0.711	0.689	1
Gclm	0.515446	-0.0102794	0.415	0.405	1
Zmat5	0.516022	-0.0365941	0.113	0.107	1
Aagab	0.516353	0.0450442	0.489	0.469	1
Mcrip2	0.516639	0.187262	0.188	0.17	1
Actn1	0.516864	0.0171167	0.885	0.87	1
Dek	0.517128	0.0236264	0.909	0.895	1
Dab2ip	0.517258	0.0422938	0.888	0.877	1
Gm32569	0.517301	-0.114394	0.16	0.159	1
Snrpe	0.517345	0.121395	0.351	0.329	1
Smg9	0.517366	-0.111186	0.287	0.292	1
9330162012Rik	0.517503	0.119016	0.138	0.123	1
Tm9sf4	0.517699	-0.037163	0.743	0.747	1
Kif21b	0.518432	-0.0342831	0.25	0.238	1
Acvr2b	0.519042	-0.099478	0.273	0.283	1
Ctnnal1	0.519457	-0.0733354	0.516	0.524	1
Kif18b	0.519748	0.0495725	0.292	0.272	1
Ubxn1	0.519792	0.0668334	0.387	0.366	1
Map3k10	0.519878	0.159512	0.101	0.088	1
Fzd6	0.519967	-0.124113	0.225	0.231	1
Jmjd1c	0.519981	0.0317382	0.938	0.928	1
Brd2	0.520036	0.0189271	0.901	0.886	1
Exoc1	0.52046	-0.0602948	0.578	0.582	1
Rbm27	0.520525	-0.032341	0.802	0.799	1
Rcor3	0.520572	-0.0525531	0.546	0.541	1
Sestd1	0.520641	0.0130357	0.892	0.877	1
Ikbkb	0.520759	0.0523716	0.682	0.659	1
Smim15	0.52086	0.0223215	0.301	0.286	1
Blvra	0.520874	0.100153	0.198	0.182	1
Cmtr2	0.521644	-0.057289	0.103	0.099	1
Dlg5	0.521734	0.0873303	0.712	0.691	1
Car12	0.521823	-0.0310006	0.626	0.623	1
Arhgap31	0.521844	-0.0631946	0.362	0.359	1
Sub1	0.521982	-0.014444	0.594	0.581	1
Ston1	0.522176	-0.22831	0.09	0.1	1
Elac2	0.522183	-0.0918076	0.407	0.417	1
Chd1	0.522443	0.0220313	0.929	0.917	1
Ptpn2	0.522491	-0.0483568	0.731	0.736	1
Orai2	0.522521	0.130786	0.289	0.279	1
Tsen15	0.522583	0.0373776	0.206	0.194	1
Lrrfip1	0.522927	-0.0361622	0.639	0.64	1
Zfp62	0.523158	-0.0320546	0.412	0.41	1
Zfp142	0.523283	0.027846	0.356	0.338	1
Psmg2	0.523315	-0.103341	0.253	0.262	1
4930522L14Rik	0.523384	-0.18193	0.165	0.177	1
Myo10	0.523903	0.0512499	0.936	0.927	1
Fam172a	0.524111	0.0127501	0.884	0.87	1
Adam9	0.524568	0.0558788	0.387	0.368	1
Olfm4	0.524705	0.0780594	0.964	0.955	1
Tnfaip8	0.525178	-0.112344	0.28	0.302	1
Arhgap6	0.52533	-0.225839	0.109	0.12	1
Hps5	0.525407	0.100513	0.484	0.464	1
Memo1	0.525599	-0.0143113	0.847	0.838	1
Ythdc2	0.525926	0.0515265	0.492	0.469	1
Adh1	0.526051	0.166039	0.229	0.226	1
Osbpl6	0.526128	0.0487116	0.69	0.668	1
Ptk2b	0.526176	0.0725658	0.618	0.595	1
Lonrf3	0.526255	0.0304972	0.253	0.266	1
Ppm1a	0.526301	-0.0520523	0.594	0.594	1
Zfp91	0.526752	-0.0274371	0.893	0.885	1
Paip1	0.527014	-0.0256339	0.73	0.723	1
Glcci1	0.527275	-0.0364669	0.556	0.543	1
Kmt2e	0.527341	-0.0277559	0.95	0.942	1
Phgdh	0.527399	-0.15569	0.182	0.2	1
Slc4a5	0.527484	-0.0452981	0.337	0.327	1
Chm	0.527682	-0.0290269	0.478	0.473	1
Zfp850	0.528056	-0.0690225	0.145	0.144	1
AU022252	0.528343	-0.194559	0.139	0.149	1
Il17ra	0.528503	0.209654	0.16	0.15	1
Abl1	0.528839	0.0140357	0.898	0.883	1
Ckap2	0.528879	-0.110307	0.317	0.32	1
Tbc1d9	0.528993	-0.0352458	0.495	0.487	1
Tmem63a	0.529338	-0.0455732	0.429	0.427	1
Gm10516	0.529601	0.164443	0.158	0.141	1
Zcchc8	0.530303	0.0399634	0.735	0.713	1
Ccdc107	0.530429	0.167978	0.193	0.175	1
Mtrf1	0.530487	0.0476778	0.117	0.106	1
Comtd1	0.530677	0.212554	0.124	0.111	1
Ttc17	0.530731	-0.0651419	0.808	0.811	1
Rbm22	0.530767	0.0657875	0.475	0.453	1
Zfp808	0.530913	0.109982	0.379	0.357	1
Mlec	0.531149	-0.0386333	0.981	0.983	1
Akr1c19	0.531856	0.173432	0.241	0.221	1
Laptm4a	0.53189	0.0435611	0.675	0.654	1
Nt5dc3	0.533304	-0.17578	0.116	0.124	1
Erp44	0.533334	0.0590745	0.787	0.772	1
Fam135a	0.533346	-0.0450746	0.922	0.918	1
Cyp51	0.533445	-0.0439101	0.455	0.445	1
Rab15	0.533457	-0.138482	0.166	0.183	1
Mtfr2	0.533541	0.119735	0.109	0.097	1
Rps15a	0.533866	0.0449522	0.601	0.582	1
Cmss1	0.533891	-0.0606324	1	1	1
Smad4	0.534076	-0.054494	0.856	0.854	1
Fbxo34	0.534584	-0.0879193	0.498	0.515	1
Ap3m1	0.534646	-0.0995014	0.328	0.341	1
Skp2	0.535252	0.0415303	0.438	0.418	1
Samhd1	0.53571	0.051634	0.34	0.322	1
Prkd3	0.536188	-0.0783949	0.399	0.418	1
Nhlrc2	0.536216	-0.0240193	0.69	0.691	1
Fut11	0.536327	-0.050256	0.121	0.117	1
Ubqln4	0.536709	0.061399	0.608	0.586	1
Pard3b	0.536861	-0.021107	0.989	0.984	1
Zfp268	0.537359	0.213283	0.108	0.096	1
Bap1	0.537367	0.0580166	0.34	0.319	1
Gm14326	0.537403	0.125777	0.106	0.094	1
Cyba	0.53808	-0.106053	0.249	0.255	1
Ell	0.538499	-0.0505745	0.396	0.393	1
Chaf1b	0.538778	0.0729612	0.407	0.384	1
Zbtb39	0.538787	0.0571781	0.282	0.264	1
Zfp799	0.539476	0.164871	0.242	0.225	1
Bckdhb	0.539696	-0.0639146	0.468	0.47	1
Aga	0.539927	0.124593	0.198	0.18	1
Smurf2	0.540509	-0.025222	0.8	0.792	1
Urm1	0.541037	-0.104357	0.233	0.241	1
Maff	0.541096	-0.268302	0.116	0.129	1
Ubxn2a	0.541319	-0.0471796	0.658	0.66	1
Mcts1	0.541543	0.0726702	0.329	0.31	1
Gstz1	0.541603	-0.0248982	0.423	0.414	1
Spcs2	0.541833	0.0595606	0.574	0.551	1
Gorasp1	0.542286	0.143143	0.201	0.183	1
Akirin2	0.542653	-0.013782	0.35	0.345	1
Epb41l5	0.542809	-0.0235164	0.586	0.576	1
Aldh1b1	0.543149	0.0358269	0.978	0.972	1
Gatad2a	0.543975	-0.0488806	0.802	0.799	1
Mettl4	0.544057	-0.05908	0.261	0.26	1
Ctnnd1	0.544819	-0.045441	0.985	0.981	1
Tomm7	0.545671	0.140157	0.295	0.275	1
Cpsf7	0.545781	-0.0692494	0.616	0.626	1
0610012G03Rik	0.545965	-0.0426357	0.106	0.102	1
Wasf2	0.547093	0.0314126	0.896	0.882	1
Wipf2	0.547545	0.0824914	0.614	0.593	1
Commd4	0.547676	0.080715	0.111	0.1	1
Zmym2	0.54785	-0.0371408	0.823	0.814	1
Bche	0.548343	0.0798645	0.558	0.537	1
Hspa1a	0.548415	0.081661	0.218	0.204	1
Gsdme	0.548595	-0.128931	0.244	0.251	1
Ikbkg	0.54864	-0.0377735	0.362	0.359	1
Atp6v0d1	0.548645	0.163398	0.176	0.162	1
Mrpl13	0.548852	0.0689233	0.426	0.404	1
Mfsd4a	0.549676	0.0819284	0.218	0.201	1
Ap3s1	0.550077	-0.0410666	0.395	0.393	1
Nans	0.550086	0.0660796	0.464	0.441	1
Dnaaf2	0.550487	-0.0839324	0.151	0.15	1
BC065397	0.550546	-0.0820647	0.192	0.193	1
Clint1	0.550898	-0.0388206	0.986	0.99	1
Sf3b1	0.551027	-0.018909	0.972	0.967	1
Lhpp	0.551082	-0.0456906	0.558	0.561	1
Gm10138	0.551241	0.0428018	0.103	0.096	1
Btbd7	0.55127	-0.0636193	0.846	0.852	1
Ndufc2	0.551271	-0.0482062	0.355	0.348	1
Fem1b	0.551454	-0.0156151	0.539	0.526	1
Cers4	0.551513	0.026771	0.687	0.665	1
Rnf166	0.551572	0.141888	0.126	0.112	1
Ccdc112	0.55161	-0.196418	0.118	0.13	1
Adgrg6	0.551681	-0.146839	0.169	0.181	1
Slc16a12	0.551813	-0.0866949	0.276	0.281	1
Antkmt	0.551931	0.127705	0.151	0.136	1
Sf3a1	0.551997	0.0108151	0.763	0.745	1
Lgalsl	0.552281	0.0680829	0.162	0.151	1
Tspan14	0.552622	-0.0549198	0.634	0.634	1
Mbnl3	0.552815	0.0611575	0.78	0.764	1
Birc6	0.553172	0.0233695	0.993	0.992	1
Otulin	0.553635	0.0669979	0.513	0.492	1
Osgep	0.553819	0.107431	0.2	0.183	1
Rps6ka5	0.554029	0.0828025	0.55	0.529	1
Ambra1	0.554128	-0.0312188	0.882	0.877	1
Zfp444	0.554248	0.111162	0.222	0.204	1
Chp2	0.554256	0.142545	0.183	0.167	1
Ankrd40	0.554537	-0.0415986	0.368	0.367	1
Chchd6	0.554779	0.0424958	0.347	0.329	1
Aim2	0.55548	-0.251434	0.101	0.115	1
Prdm2	0.555715	0.0526436	0.795	0.78	1
St6galnac2	0.555943	-0.0257487	0.622	0.616	1
Pdzd11	0.556238	0.158008	0.151	0.135	1
Tube1	0.556247	0.0771062	0.243	0.225	1
Usp54	0.556513	-0.102094	0.303	0.315	1
Ddx19a	0.556751	-0.0717992	0.456	0.465	1
Srr	0.556905	0.011063	0.203	0.193	1
Man1b1	0.557016	0.025376	0.601	0.582	1
Sgms1	0.557018	-0.0409236	0.914	0.906	1
Me1	0.557388	-0.205229	0.111	0.122	1
Hif1a	0.557414	0.0279805	0.612	0.592	1
Prrc2b	0.557457	0.0342774	0.919	0.921	1
Ighmbp2	0.557501	-0.0518213	0.199	0.199	1
Aldh2	0.557691	0.0969766	0.425	0.404	1
Cmc1	0.558139	0.0728832	0.459	0.438	1
Glt28d2	0.558157	-0.0836144	0.16	0.158	1
Ccnj	0.558165	-0.115258	0.125	0.127	1
Antxr2	0.558315	0.0655653	0.436	0.413	1
Krba1	0.558433	-0.178565	0.087	0.1	1
Ndufv3	0.558753	0.0694645	0.295	0.277	1
Zfp212	0.558816	0.168248	0.182	0.167	1
Kif5b	0.558876	-0.0373737	0.927	0.935	1
Cnot2	0.558889	-0.0656054	0.883	0.894	1
Srp68	0.558923	0.0714017	0.528	0.51	1
Gm36975	0.558935	-0.0637148	0.112	0.111	1
Mgst3	0.559206	0.0144429	0.407	0.39	1
2700099C18Rik	0.559513	-0.0938718	0.344	0.36	1
1810058I24Rik	0.560268	-0.09614	0.108	0.107	1
Fars2	0.560363	-0.035176	0.944	0.943	1
Zfp426	0.560518	0.0183962	0.295	0.28	1
Setd5	0.561049	-0.0282883	0.97	0.975	1
Stk4	0.561071	-0.0258498	0.713	0.7	1
Gpam	0.561086	-0.0108499	0.361	0.351	1
Rps13	0.561846	-0.0131565	0.601	0.594	1
Mtmr1	0.562436	0.0378501	0.389	0.372	1
Brms1	0.562606	-0.0446202	0.173	0.169	1
Tprkb	0.562912	0.0447835	0.384	0.369	1
Rpl9	0.563225	0.0289037	0.506	0.492	1
Usp42	0.563312	-0.0294899	0.317	0.309	1
Ap1s3	0.563795	-0.0667171	0.347	0.354	1
Lpar6	0.563953	-0.0200296	0.16	0.154	1
Rad54l	0.564166	-0.0652157	0.405	0.403	1
Kif15	0.564325	0.0352747	0.622	0.602	1
Serac1	0.564621	-0.0502413	0.231	0.226	1
Exo5	0.565337	-0.019998	0.134	0.128	1
Itch	0.565555	0.0315486	0.803	0.785	1
Zfp873	0.565788	-0.0934918	0.161	0.162	1
Zfp90	0.5661	0.117243	0.143	0.129	1
Rnf141	0.566357	-0.0427894	0.49	0.494	1
Exoc4	0.566508	-0.072662	0.951	0.946	1
Gars	0.566576	0.0415914	0.717	0.697	1
Ifnar1	0.566949	0.108915	0.412	0.39	1
Tspan31	0.567139	0.0153916	0.295	0.284	1
Tnfrsf1a	0.567444	0.117612	0.272	0.252	1
Usp49	0.567447	0.0747228	0.227	0.209	1
Stau2	0.567818	-0.0583975	0.617	0.625	1
Ints4	0.567847	0.0582768	0.601	0.579	1
Ifi30	0.567941	0.0528368	0.438	0.418	1
Mapk7	0.568163	0.0740658	0.117	0.108	1
Gon4l	0.56874	-0.0648225	0.627	0.64	1
Traf7	0.568752	0.0300187	0.415	0.398	1
Cutc	0.569204	-0.0876736	0.113	0.115	1
Mavs	0.569979	0.045898	0.22	0.206	1
AI597479	0.570738	-0.11229	0.262	0.28	1
Specc1l	0.571059	0.0128014	0.855	0.839	1
A730081D07Rik	0.571144	0.153602	0.111	0.098	1
Zfp668	0.571219	0.103443	0.171	0.156	1
Man1a2	0.571437	0.0304919	0.944	0.942	1
Kmt5b	0.571534	0.0255624	0.683	0.663	1
Cpeb3	0.571906	-0.0968718	0.13	0.125	1
Zranb3	0.571983	0.0775846	0.451	0.429	1
0610009B22Rik	0.57254	0.175586	0.1	0.087	1
Ndufb4	0.573786	-0.168098	0.104	0.109	1
Ada	0.573835	0.0934841	0.104	0.094	1
Zfp729b	0.574	0.195685	0.127	0.114	1
Apob	0.57404	-0.0534982	0.949	0.952	1
Taf1b	0.574492	-0.0753509	0.183	0.185	1
Gt(ROSA)26Sor	0.57451	-0.0468793	0.236	0.232	1
Dcaf7	0.57475	-0.0525431	0.623	0.63	1
Eif2b5	0.574768	-0.0873133	0.331	0.346	1
Fam76a	0.574806	0.0875599	0.234	0.235	1
Crebl2	0.574817	-0.0297531	0.105	0.098	1
Klhdc4	0.574936	0.0109394	0.295	0.283	1
Bub1	0.575314	0.0398227	0.408	0.418	1
Gm26901	0.575764	-0.15983	0.205	0.22	1
Qtrt1	0.575905	-0.0605592	0.224	0.224	1
Lacc1	0.576082	0.124198	0.228	0.209	1
Asb7	0.576528	0.0775197	0.451	0.429	1
Cd2ap	0.57715	0.0171956	0.967	0.959	1
Septin2	0.577268	-0.0512635	0.75	0.753	1
Nudcd3	0.577298	0.0567601	0.79	0.775	1
Keap1	0.577582	0.0934405	0.384	0.368	1
Cflar	0.577762	0.0909583	0.489	0.469	1
Cul3	0.577908	-0.0401521	0.816	0.832	1
Agfg2	0.577917	0.103491	0.251	0.232	1
Glyr1	0.578158	0.0323576	0.821	0.804	1
Rock1	0.578405	-0.0273774	0.927	0.934	1
Ndufa13	0.578993	0.118689	0.3	0.283	1
Rusc2	0.579799	-0.0779753	0.116	0.113	1
Eif3i	0.580299	0.0347947	0.422	0.406	1
Spop	0.580432	-0.0460869	0.824	0.825	1
Atg9a	0.580602	-0.0271665	0.116	0.112	1
Kcnip1	0.580887	-0.110562	0.25	0.26	1
Usp40	0.581501	0.0426271	0.644	0.624	1
Arl15	0.581521	-0.0336282	0.884	0.884	1
Fip1l1	0.582038	-0.039997	0.884	0.89	1
Ccdc86	0.58284	-0.0991561	0.281	0.29	1
Gm20732	0.58327	0.0525736	0.587	0.567	1
Wdr89	0.583401	-0.0402581	0.148	0.144	1
Nav1	0.583738	-0.0555175	0.573	0.593	1
Pip5k1a	0.58449	0.0442769	0.422	0.405	1
2310033P09Rik	0.584607	-0.124174	0.21	0.221	1
Mob1a	0.584913	0.0619174	0.728	0.715	1
B130034C11Rik	0.585034	0.0868755	0.121	0.11	1
Sh3pxd2b	0.586862	0.13596	0.212	0.201	1
Ypel2	0.587119	0.188282	0.194	0.178	1
Kif16b	0.587123	-0.0377338	0.796	0.789	1
Tmem131	0.588042	0.0390044	0.922	0.917	1
Ier3ip1	0.588132	-0.0436767	0.365	0.37	1
Nfe2l1	0.588631	-0.0187515	0.606	0.598	1
Abcc1	0.589864	0.0353503	0.578	0.559	1
Ppip5k1	0.590009	0.0600163	0.676	0.657	1
Hcfc2	0.590322	-0.0406662	0.334	0.33	1
Ptpn9	0.590374	-0.0392553	0.272	0.27	1
Bcl11a	0.590531	-0.0249728	0.735	0.722	1
Triap1	0.590568	-0.0705247	0.124	0.125	1
Rsph3a	0.59059	0.169986	0.129	0.115	1
2700049A03Rik	0.590656	-0.0563828	0.568	0.589	1
Myg1	0.59105	0.132143	0.196	0.179	1
Cyp4f16	0.59107	0.0754233	0.265	0.247	1
Eef1akmt2	0.591808	-0.0683106	0.115	0.11	1
Gstm3	0.592124	0.255278	0.189	0.174	1
Xrcc4	0.59224	-0.080823	0.475	0.492	1
Ofd1	0.592425	0.0701223	0.369	0.35	1
Foxo3	0.592666	-0.0136731	0.747	0.734	1
Gm20559	0.593172	-0.0520638	0.168	0.164	1
Irf2	0.593376	-0.0486754	0.897	0.9	1
Ube2o	0.594096	0.0622594	0.272	0.255	1
Vcpip1	0.594255	0.0581642	0.589	0.568	1
Pyroxd2	0.594288	0.094427	0.16	0.146	1
Recql4	0.594385	-0.0448469	0.172	0.185	1
Sap30l	0.594459	-0.111317	0.107	0.107	1
Pvr	0.594617	0.0521011	0.231	0.219	1
Mrps18a	0.594967	-0.0273775	0.227	0.222	1
Dsn1	0.595014	0.108992	0.272	0.253	1
Top1mt	0.595155	0.153257	0.203	0.193	1
Ncapg2	0.596428	-0.0592035	0.639	0.638	1
Rin3	0.59687	0.0599099	0.295	0.28	1
Ppp1r13l	0.596976	-0.193114	0.122	0.132	1
Fcsk	0.597337	-0.126979	0.198	0.211	1
9130230L23Rik	0.59746	-0.0583351	0.161	0.161	1
Tubgcp2	0.597766	0.0389492	0.51	0.49	1
Dact2	0.598441	-0.233868	0.108	0.122	1
Hjurp	0.598585	-0.0481256	0.82	0.82	1
Tbcb	0.598795	-0.0104742	0.175	0.169	1
Znrf3	0.598804	-0.0178071	0.974	0.968	1
8430430B14Rik	0.599021	-0.170731	0.117	0.122	1
Cpne2	0.599195	0.025006	0.121	0.112	1
Vsig10	0.599882	-0.0410144	0.661	0.658	1
Papln	0.599969	-0.0131617	0.184	0.179	1
Farp1	0.600282	0.0289747	0.989	0.987	1
Lysmd3	0.600409	0.0622175	0.222	0.223	1
Ate1	0.600533	-0.0646019	0.348	0.357	1
Iars2	0.600799	-0.038833	0.819	0.829	1
Rcbtb2	0.600852	-0.0154349	0.207	0.201	1
Pfkfb4	0.601314	0.158956	0.269	0.255	1
Mettl3	0.601821	0.0357155	0.325	0.314	1
Gm12353	0.602693	-0.171132	0.108	0.116	1
Zbtb8a	0.602847	0.0181595	0.219	0.211	1
Akr1e1	0.603853	0.0538142	0.291	0.274	1
Tcp1	0.605618	0.0502024	0.829	0.815	1
Neat1	0.605717	0.0475504	0.808	0.791	1
Syngap1	0.606571	-0.154003	0.145	0.16	1
LTO1	0.606696	0.11254	0.168	0.154	1
Thoc6	0.606743	-0.098332	0.158	0.157	1
Xylb	0.60686	0.0286125	0.474	0.458	1
Gemin6	0.607216	0.107869	0.136	0.123	1
Dhrs3	0.607282	0.0413434	0.365	0.347	1
Acad11	0.607454	-0.100488	0.27	0.279	1
Taf12	0.608053	-0.0688225	0.254	0.257	1
Tifa	0.608492	-0.098168	0.38	0.398	1
Nlk	0.608933	0.0590041	0.647	0.639	1
Rabep1	0.60925	-0.0355548	0.735	0.734	1
Zfp146	0.609975	0.0753791	0.421	0.4	1
Nmral1	0.610257	0.125148	0.143	0.129	1
Cdc6	0.610267	0.126766	0.334	0.316	1
Entpd5	0.610714	-0.0308396	0.355	0.354	1
Dcp2	0.61116	0.0661912	0.698	0.681	1
Igsf8	0.61117	0.117813	0.287	0.27	1
Gm50252	0.611424	0.102036	0.263	0.245	1
Dip2a	0.611624	0.0465265	0.332	0.314	1
Rapgefl1	0.611859	0.152645	0.166	0.157	1
Dnajb6	0.611978	-0.0685606	0.549	0.566	1
Paxbp1	0.612416	0.0210436	0.768	0.752	1
Prpf6	0.612862	0.0153318	0.525	0.51	1
Abhd5	0.6137	0.186728	0.15	0.136	1
Nudt19	0.614107	-0.0524484	0.302	0.301	1
Sbk1	0.614239	0.0244502	0.158	0.151	1
Troap	0.614484	0.0584683	0.169	0.155	1
Pofut2	0.614962	0.018148	0.127	0.119	1
Cdk1	0.615215	-0.105629	0.394	0.406	1
Mier1	0.615927	-0.0283464	0.832	0.823	1
9130008F23Rik	0.616348	-0.115207	0.189	0.194	1
Ank3	0.616381	-0.11701	0.526	0.542	1
G3bp2	0.617921	-0.02215	0.864	0.854	1
Rufy1	0.617922	0.0353234	0.336	0.32	1
Fut8	0.620305	-0.0324018	0.947	0.942	1
Fcf1	0.620353	0.0355397	0.308	0.294	1
Zfp820	0.620355	0.0455725	0.225	0.211	1
Tmem50a	0.62048	0.0308376	0.237	0.227	1
Map3k5	0.620843	0.0305911	0.761	0.744	1
Lrrc49	0.621083	0.173058	0.165	0.15	1
5830417I10Rik	0.621204	-0.0262541	0.382	0.38	1
Lrrc8a	0.621641	0.108457	0.25	0.233	1
C130074G19Rik	0.622319	-0.0739876	0.312	0.331	1
Usp9x	0.622461	-0.0422587	0.95	0.955	1
Slc7a5	0.622788	-0.137936	0.247	0.259	1
E130307A14Rik	0.6231	-0.0929652	0.338	0.347	1
Ppp2r5c	0.623146	0.0573484	0.81	0.796	1
Hipk1	0.623166	-0.0101579	0.854	0.842	1
Ipo5	0.623273	0.0197208	0.908	0.896	1
Aida	0.623495	-0.121149	0.221	0.227	1
Srgap3	0.62361	-0.106334	0.09	0.101	1
Socs7	0.623628	-0.0724969	0.329	0.334	1
Poli	0.623933	-0.0172439	0.257	0.25	1
Zfp790	0.624226	0.0652422	0.172	0.16	1
Fbln1	0.624414	-0.0940647	0.3	0.312	1
Nfxl1	0.624544	0.0567068	0.471	0.451	1
Gca	0.624957	-0.090767	0.298	0.305	1
Zfp605	0.625003	0.0906117	0.108	0.096	1
Ccne2	0.625112	0.0990936	0.401	0.387	1
Slc35e1	0.625458	0.122772	0.359	0.34	1
Dsg2	0.625508	0.0478386	0.957	0.951	1
Pllp	0.625605	0.101668	0.151	0.138	1
Tfrc	0.625706	0.0158426	0.964	0.962	1
AU040320	0.626323	0.0485761	0.854	0.845	1
Polr1e	0.626364	0.101965	0.18	0.167	1
Fstl1	0.626668	0.0719641	0.116	0.106	1
Reep4	0.626769	-0.109211	0.257	0.272	1
Sra1	0.627562	0.0429038	0.115	0.106	1
Zswim4	0.627727	-0.171803	0.114	0.118	1
Ammecr1l	0.628119	-0.053201	0.609	0.624	1
H4c8	0.628264	-0.0438482	0.107	0.103	1
Coq8a	0.628794	-0.0312052	0.529	0.526	1
Larp4b	0.628864	0.0231807	0.971	0.966	1
Bet1	0.629504	0.0407318	0.167	0.154	1
Stk3	0.629861	-0.0231495	0.849	0.842	1
Itfg2	0.629962	-0.0594441	0.24	0.241	1
Fdft1	0.630302	0.0436248	0.31	0.294	1
R3hdm1	0.630387	-0.0262663	0.876	0.886	1
Plekhg2	0.630908	0.176561	0.131	0.119	1
Thra	0.630974	0.0135182	0.718	0.703	1
Nphp3	0.631022	-0.0719753	0.148	0.146	1
Trmt10b	0.631045	0.0135562	0.122	0.115	1
Zfand2a	0.63107	-0.151767	0.143	0.156	1
Igsf23	0.631153	0.0328502	0.204	0.193	1
6820431F20Rik	0.63116	-0.122625	0.146	0.161	1
Kif2a	0.631233	-0.0415105	0.773	0.771	1
Ro60	0.631622	-0.042936	0.109	0.106	1
Ndufb2	0.631757	-0.0424827	0.203	0.216	1
Mtbp	0.631767	0.0850239	0.612	0.593	1
Atg4a	0.632395	0.344883	0.191	0.182	1
Galk2	0.632414	-0.0278243	0.46	0.456	1
Klf4	0.63271	-0.0216902	0.108	0.101	1
Tinf2	0.633233	0.0791532	0.329	0.311	1
Anks1	0.633248	0.0128536	0.832	0.839	1
Slc7a9	0.633609	0.139387	0.177	0.167	1
Phf10	0.63396	-0.0187901	0.372	0.366	1
Klhl28	0.634225	0.0757188	0.187	0.175	1
Bicd1	0.634356	-0.0580856	0.354	0.373	1
Gm52948	0.635232	-0.130648	0.132	0.137	1
Zfp948	0.635531	-0.0950816	0.407	0.421	1
Mplkip	0.636692	-0.144161	0.172	0.187	1
Sdccag8	0.636826	0.0657598	0.415	0.411	1
Rab11fip2	0.637325	-0.103593	0.159	0.169	1
Fubp3	0.63786	0.0213631	0.635	0.62	1
Dnajc9	0.63817	0.0631402	0.504	0.485	1
Prrg1	0.638225	-0.0388272	0.214	0.227	1
Ppm1l	0.638236	-0.0754584	0.378	0.393	1
Trappc6b	0.638296	0.0246777	0.33	0.318	1
Tmem65	0.638614	0.0431092	0.354	0.341	1
Ubxn2b	0.639116	0.149875	0.192	0.177	1
Lgals8	0.64049	0.0442729	0.4	0.382	1
Brox	0.640599	-0.0250557	0.345	0.337	1
Unc93b1	0.640771	0.107938	0.2	0.185	1
Atp6v0a2	0.641301	0.0663311	0.619	0.601	1
Tm9sf3	0.64156	-0.038434	0.987	0.988	1
Med19	0.64167	-0.0292474	0.356	0.353	1
Gkn3	0.641696	0.0882802	0.113	0.102	1
Vcpkmt	0.641793	-0.110912	0.16	0.166	1
Spag1	0.642795	-0.0199485	0.17	0.164	1
Prpf3	0.642906	-0.0384503	0.543	0.539	1
Bend7	0.643267	0.0479818	0.702	0.684	1
Tor1a	0.643658	0.100231	0.198	0.184	1
Adcy8	0.643799	-0.154519	0.122	0.135	1
Atpaf1	0.64403	-0.0788259	0.271	0.272	1
Sesn1	0.644059	0.0811503	0.587	0.574	1
Gm10732	0.645259	0.104578	0.139	0.128	1
Snd1	0.6453	0.0129188	0.989	0.984	1
Matn2	0.645451	-0.0285236	0.116	0.111	1
Rab8b	0.646295	-0.0982136	0.197	0.201	1
6230400D17Rik	0.646313	0.171741	0.167	0.154	1
Cycs	0.646338	0.0311659	0.168	0.16	1
Arl2	0.646694	-0.17183	0.093	0.104	1
Ctsc	0.647263	0.0991521	0.404	0.387	1
Plscr3	0.64752	0.011732	0.123	0.118	1
Shf	0.647605	-0.0436091	0.15	0.146	1
Calr	0.647919	-0.0215441	0.945	0.936	1
Ascc2	0.647996	-0.0137329	0.779	0.766	1
9930014A18Rik	0.648148	-0.140575	0.146	0.158	1
Fam98b	0.648216	-0.0639991	0.552	0.568	1
Scrn3	0.648269	-0.0831707	0.138	0.131	1
Igsf5	0.648498	0.0330952	0.669	0.651	1
Asxl3	0.648691	0.0784546	0.115	0.105	1
Mgmt	0.648983	-0.0121211	0.34	0.358	1
Ppfibp1	0.649473	0.0490125	0.548	0.529	1
Slc25a26	0.649608	0.0158563	0.574	0.559	1
Fbxo4	0.650487	0.135471	0.103	0.092	1
Fzd5	0.650532	0.0370465	0.787	0.771	1
Gmps	0.650665	-0.0332574	0.707	0.703	1
Pigx	0.650778	-0.110253	0.173	0.183	1
Pycrl	0.651015	0.0431759	0.205	0.195	1
Rap2c	0.652468	0.109428	0.287	0.27	1
Nek7	0.652566	-0.0280263	0.389	0.406	1
Me2	0.653365	0.0209818	0.936	0.926	1
Ing2	0.653478	0.143207	0.212	0.196	1
Hnrnpdl	0.653755	-0.0316966	0.903	0.909	1
Mycbp	0.654267	0.0813506	0.234	0.218	1
Lsm12	0.654413	0.0368514	0.545	0.527	1
E030030I06Rik	0.65483	-0.0433469	0.116	0.114	1
H2-T3	0.654885	0.0965333	0.355	0.337	1
Ms4a12	0.656208	0.0723	0.558	0.541	1
Plgrkt	0.656263	0.0311492	0.321	0.308	1
Llph	0.656575	0.157153	0.124	0.115	1
Tln1	0.656993	0.0326055	0.757	0.77	1
Rbbp9	0.657036	0.0466316	0.129	0.122	1
Dnmt3a	0.657178	0.0346616	0.836	0.83	1
Dnmt3b	0.657393	-0.0555348	0.141	0.138	1
2310022A10Rik	0.657411	0.0674726	0.287	0.272	1
A230072E10Rik	0.657419	-0.10437	0.179	0.186	1
Csnk1d	0.657753	-0.0234364	0.721	0.717	1
AY036118	0.657948	0.0367943	0.246	0.248	1
Safb2	0.658525	0.0213436	0.877	0.864	1
Rpf2	0.658994	0.0580576	0.408	0.391	1
Camta1	0.659423	-0.0440268	0.669	0.677	1
Commd6	0.660186	-0.178365	0.112	0.122	1
Tcaim	0.660607	-0.0170836	0.157	0.15	1
Tctn1	0.660619	0.108975	0.128	0.117	1
Bdp1	0.660647	0.0159383	0.934	0.937	1
Rufy3	0.660943	0.0364813	0.693	0.676	1
Sema3b	0.661237	-0.0625379	0.274	0.278	1
AW146154	0.661625	-0.0261075	0.242	0.237	1
Acox1	0.661638	-0.0498703	0.636	0.652	1
1700003D09Rik	0.661648	0.0705537	0.128	0.118	1
Sh3gl2	0.661922	0.0126882	0.854	0.842	1
2810403D21Rik	0.662564	-0.0223872	0.369	0.363	1
Casp6	0.662607	-0.0355442	0.25	0.248	1
Nuf2	0.662616	0.0967652	0.362	0.344	1
Vps8	0.662736	0.0690131	0.47	0.46	1
Mep1b	0.662877	0.0117329	0.252	0.246	1
Samd9l	0.662937	0.124385	0.169	0.155	1
Ankrd13b	0.6638	-0.0399781	0.213	0.211	1
Usp21	0.663849	-0.142636	0.179	0.193	1
Tbc1d8b	0.664099	-0.0181603	0.444	0.449	1
Rnf157	0.664399	-0.193506	0.163	0.174	1
Lrba	0.664521	-0.0379967	0.985	0.985	1
Simc1	0.664564	0.0691831	0.516	0.497	1
Tsacc	0.665145	-0.0811446	0.105	0.107	1
Pdpk1	0.665176	-0.0169087	0.782	0.779	1
Ttll10	0.665366	0.0229358	0.526	0.511	1
Ube2c	0.666145	0.109835	0.281	0.264	1
Gnpda2	0.666368	0.190201	0.109	0.099	1
Fastkd3	0.666604	0.0648954	0.203	0.19	1
Ganc	0.666725	-0.131406	0.107	0.106	1
Rpap2	0.667034	0.014985	0.292	0.28	1
Cemip2	0.667107	0.0650333	0.451	0.433	1
Klhdc1	0.667322	-0.208087	0.092	0.1	1
Rnf6	0.667354	0.071516	0.432	0.413	1
Ly75	0.667613	0.0893917	0.432	0.416	1
Zfp275	0.667764	-0.117132	0.184	0.193	1
Ahcy	0.668155	-0.0609425	0.392	0.4	1
Abhd13	0.668467	0.0706611	0.339	0.321	1
Ndufb11	0.668524	0.0905065	0.204	0.189	1
Tspan1	0.668525	-0.0994735	0.213	0.229	1
Rtf2	0.669079	-0.074822	0.41	0.418	1
Phc2	0.669173	-0.0664851	0.339	0.335	1
Cops9	0.669824	0.0270079	0.122	0.127	1
Alg13	0.669849	0.0614651	0.375	0.357	1
Exosc1	0.670176	-0.0341514	0.31	0.309	1
Sap30	0.670888	0.0650933	0.135	0.125	1
Ddhd1	0.67104	0.0402666	0.771	0.755	1
Adal	0.67207	-0.118965	0.184	0.193	1
Ctnna1	0.672087	-0.0237723	0.989	0.988	1
Metap2	0.672751	0.0464837	0.856	0.847	1
Phb	0.673281	0.0363453	0.346	0.33	1
Nprl3	0.6733	-0.0570923	0.289	0.293	1
Ywhah	0.673401	-0.0497885	0.609	0.62	1
Eva1a	0.673498	0.0141326	0.127	0.118	1
Aifm1	0.673573	-0.0158876	0.668	0.657	1
Rpusd4	0.673633	-0.0926264	0.13	0.134	1
Ggct	0.673946	0.0448559	0.112	0.105	1
Leprot	0.674184	-0.068112	0.343	0.35	1
Phf20	0.675276	-0.0132746	0.551	0.54	1
Kansl1l	0.675402	0.104122	0.499	0.492	1
Lmf1	0.675733	-0.038357	0.331	0.332	1
Slc5a1	0.675996	0.0328609	0.821	0.811	1
Polr3a	0.676077	0.0393671	0.5	0.484	1
Cd276	0.676347	0.0801594	0.169	0.157	1
Mrpl41	0.676573	0.126747	0.136	0.123	1
Gm26542	0.676933	0.0163672	0.45	0.467	1
Pank2	0.677668	0.0438345	0.718	0.701	1
Mbnl2	0.678246	-0.0416944	0.967	0.965	1
Boc	0.678411	0.0404601	0.252	0.239	1
Taf13	0.678749	-0.133985	0.125	0.13	1
Efcab7	0.678926	-0.101874	0.194	0.2	1
Wnk1	0.679156	-0.0110456	0.971	0.965	1
Nfib	0.679783	-0.024364	0.993	0.993	1
Cip2a	0.680333	0.0144079	0.398	0.387	1
Ep400	0.680398	0.0121353	0.966	0.959	1
Inppl1	0.680503	0.0561503	0.491	0.473	1
Rhobtb3	0.681183	-0.0599563	0.31	0.327	1
Slc22a3	0.681416	-0.169711	0.114	0.124	1
Arpc4	0.681692	0.0777029	0.467	0.456	1
Nupl2	0.682028	-0.0463009	0.168	0.163	1
Recql5	0.682421	0.101418	0.366	0.352	1
Rab27b	0.682546	-0.0449699	0.414	0.41	1
Lyplal1	0.682789	0.0951781	0.1	0.099	1
Zfp281	0.683059	-0.15606	0.1	0.111	1
Pum1	0.683175	-0.0143626	0.975	0.971	1
Med28	0.683227	0.0104811	0.178	0.171	1
Pusl1	0.683306	0.0780307	0.148	0.138	1
Eif2d	0.683318	-0.0526687	0.369	0.375	1
0610010K14Rik	0.683655	0.099011	0.1	0.092	1
Elapor1	0.684373	-0.0570335	0.443	0.432	1
Mybl1	0.68493	0.135961	0.215	0.201	1
Axin2	0.685119	-0.0293136	0.915	0.925	1
Dus4l	0.685319	-0.0932752	0.232	0.246	1
Hax1	0.685652	0.159716	0.101	0.096	1
Ipo7	0.68569	0.0149243	0.957	0.949	1
Pold1	0.685885	0.0296553	0.491	0.475	1
Ube3c	0.68632	-0.0165546	0.858	0.852	1
Ctss	0.686335	0.084428	0.233	0.218	1
Arhgap10	0.686775	0.0341874	0.232	0.218	1
Polr2c	0.687197	-0.108481	0.159	0.172	1
Fnip2	0.68734	-0.0668549	0.621	0.624	1
Zfp532	0.688042	-0.107265	0.204	0.208	1
Trmt6	0.688084	0.0195937	0.519	0.505	1
Manba	0.688152	0.0458854	0.322	0.306	1
Ptgr2	0.688239	0.0387981	0.437	0.421	1
Gtdc1	0.689001	-0.0726496	0.469	0.487	1
Ampd3	0.689005	-0.0937906	0.304	0.319	1
Acat2	0.68932	0.087693	0.209	0.195	1
Zc3h8	0.689466	-0.0893443	0.275	0.282	1
Arhgef28	0.690498	-0.0174679	0.915	0.918	1
Nrf1	0.690854	0.0630357	0.815	0.805	1
Fam241a	0.690912	0.118274	0.23	0.217	1
Tmem219	0.69135	0.0257079	0.133	0.138	1
Bax	0.691862	-0.0322727	0.228	0.224	1
Smim4	0.692147	-0.126884	0.153	0.16	1
Alg6	0.692357	0.046434	0.494	0.477	1
Ppp6r3	0.692359	0.0155432	0.959	0.951	1
Dlg1	0.692441	0.0107758	0.959	0.951	1
Ceacam10	0.693219	-0.19475	0.132	0.141	1
Socs4	0.693395	0.0493998	0.613	0.595	1
Hnf1a	0.693837	0.0909678	0.429	0.411	1
Faf1	0.693985	-0.0340376	0.948	0.946	1
Hexb	0.69434	-0.0757806	0.944	0.945	1
Nvl	0.694524	-0.0391156	0.722	0.726	1
Hsf2	0.696326	-0.0663926	0.257	0.258	1
Tmem254a	0.69662	0.0848467	0.441	0.423	1
Acer3	0.696641	0.0791866	0.584	0.566	1
Slu7	0.696689	-0.0155854	0.374	0.366	1
Ash1l	0.696959	-0.0138904	0.986	0.981	1
Ufsp2	0.696973	-0.0511482	0.332	0.332	1
Uso1	0.697111	-0.0456604	0.649	0.654	1
4931428F04Rik	0.697278	0.0630254	0.148	0.138	1
Cep76	0.697557	-0.0770651	0.243	0.252	1
Armc9	0.697776	0.0390724	0.259	0.247	1
Nfil3	0.698621	0.0641692	0.114	0.106	1
Cdx1	0.699916	0.0535848	0.69	0.689	1
Lgmn	0.70055	-0.16435	0.111	0.122	1
Hmces	0.701302	-0.0106064	0.216	0.211	1
Dohh	0.701683	0.0826917	0.133	0.122	1
Paf1	0.701738	0.0586468	0.338	0.321	1
Gal3st1	0.702394	-0.0774285	0.106	0.107	1
Pfdn5	0.702864	0.0802072	0.226	0.211	1
Itgb1bp1	0.702884	-0.123514	0.13	0.136	1
Kifc3	0.703083	0.154731	0.13	0.118	1
Ccdc22	0.703342	0.0848824	0.136	0.125	1
Zbed4	0.703411	-0.0578367	0.247	0.249	1
Snrnp35	0.703507	0.123605	0.135	0.123	1
Blm	0.704056	-0.022915	0.546	0.539	1
Zfp462	0.704289	-0.0142728	0.801	0.815	1
Pde12	0.704647	0.0571443	0.308	0.293	1
Man1a	0.704887	-0.0440758	0.806	0.808	1
Dusp1	0.704895	-0.0111057	0.181	0.174	1
Hp1bp3	0.705463	-0.0146551	0.818	0.807	1
Cenpw	0.705518	-0.059799	0.112	0.112	1
Rcor1	0.70552	-0.0462399	0.814	0.827	1
Itpkb	0.705525	0.0911805	0.223	0.218	1
Snx6	0.706178	0.023276	0.685	0.672	1
Zfp51	0.706305	0.170928	0.135	0.128	1
Nsf	0.706355	-0.0172322	0.638	0.633	1
Nabp1	0.706933	-0.172559	0.113	0.111	1
Mall	0.707252	0.103752	0.159	0.146	1
Bex3	0.707792	0.108122	0.135	0.123	1
Tor1aip1	0.708934	0.0750676	0.374	0.358	1
Gnb1	0.70915	-0.0188392	0.905	0.914	1
H6pd	0.709723	-0.0337705	0.182	0.179	1
Taf9	0.709947	0.034456	0.152	0.145	1
Vwa2	0.709994	-0.137663	0.093	0.103	1
Mrpl34	0.710144	-0.038697	0.131	0.13	1
Terf1	0.71048	-0.0429136	0.544	0.557	1
Fam110b	0.710556	-0.0376592	0.418	0.414	1
Acvr2a	0.710827	-0.0322011	0.756	0.755	1
Tomm6	0.710855	0.141513	0.259	0.247	1
Zmym6	0.710994	0.0707249	0.316	0.302	1
Snhg4	0.711001	-0.0363864	0.362	0.366	1
Smoc2	0.71168	0.037996	0.965	0.964	1
Ccnb1	0.712764	-0.0860353	0.184	0.187	1
Acer1	0.712833	-0.0554491	0.123	0.12	1
Nckipsd	0.714162	0.0700217	0.12	0.111	1
Manea	0.715378	-0.0601725	0.21	0.209	1
Immp2l	0.715518	-0.0253108	0.974	0.97	1
Rwdd1	0.715783	-0.0211954	0.251	0.249	1
Dock4	0.715805	-0.051995	0.468	0.485	1
Cfl1	0.716471	0.0423293	0.805	0.792	1
Cox19	0.717406	-0.0447428	0.195	0.196	1
Asap2	0.718515	0.023546	0.784	0.77	1
Bclaf3	0.720166	-0.065765	0.452	0.464	1
Rfx7	0.72052	-0.0194748	0.871	0.864	1
Bivm	0.721949	0.0280635	0.199	0.189	1
Pyurf	0.723087	-0.11382	0.162	0.173	1
Tpd52l1	0.723203	-0.152698	0.107	0.117	1
Ccdc130	0.723462	0.153652	0.121	0.11	1
Hsd17b11	0.724393	0.0119501	0.677	0.665	1
4933431E20Rik	0.725057	-0.0290546	0.178	0.175	1
Ing5	0.725095	0.0641969	0.353	0.338	1
Zfp65	0.725286	0.0390996	0.192	0.183	1
Mrm1	0.725626	0.138461	0.103	0.093	1
Chchd1	0.726484	0.144475	0.165	0.153	1
Vps26b	0.726734	0.0735787	0.339	0.323	1
Micu2	0.727104	0.0689833	0.732	0.718	1
Borcs5	0.727145	0.0921667	0.233	0.219	1
Mlst8	0.727297	0.121481	0.238	0.225	1
Ak6	0.727467	-0.0265971	0.141	0.137	1
Map3k1	0.728182	-0.0446846	0.756	0.768	1
Ndufaf7	0.728429	0.0724063	0.215	0.202	1
Gm11944	0.728448	-0.0226286	0.243	0.234	1
Ehbp1	0.728709	-0.0650289	0.803	0.803	1
Slc66a2	0.728741	-0.108645	0.171	0.184	1
Smarcal1	0.729217	0.126321	0.238	0.225	1
Ccdc138	0.729764	0.0645843	0.364	0.349	1
Abracl	0.730198	0.0443769	0.301	0.287	1
Dcaf15	0.730939	0.0835781	0.302	0.287	1
Isca2	0.731029	0.0990129	0.109	0.1	1
Vps29	0.732874	0.0186224	0.267	0.258	1
Btbd9	0.732921	0.0271191	0.907	0.913	1
Ccdc50	0.73303	-0.0165056	0.854	0.852	1
Gm31363	0.733348	-0.0868112	0.139	0.151	1
Lgr4	0.733685	0.0364293	0.989	0.988	1
Nr6a1	0.735108	-0.031719	0.938	0.934	1
Cct7	0.735731	-0.0474012	0.72	0.728	1
Rpl41	0.735874	0.015535	0.55	0.537	1
Poln	0.736943	-0.0461933	0.1	0.097	1
Gm28403	0.737295	0.148794	0.11	0.111	1
Bnip2	0.737363	-0.0500812	0.35	0.354	1
Atm	0.737735	0.0273967	0.854	0.845	1
Arhgap24	0.737946	0.0520499	0.163	0.169	1
Zc2hc1a	0.738034	-0.0568452	0.181	0.177	1
Nfatc2	0.738442	0.0552893	0.122	0.113	1
Riok1	0.738985	0.0778386	0.437	0.421	1
Spg21	0.739184	0.0759409	0.229	0.217	1
Dars2	0.739868	0.0650378	0.373	0.358	1
Zfp711	0.740024	-0.0549805	0.153	0.154	1
Btbd2	0.740492	0.0133383	0.235	0.227	1
F2rl1	0.74055	0.0664928	0.369	0.353	1
Baiap2	0.740977	0.13995	0.23	0.218	1
Arpc1b	0.741184	0.0273282	0.66	0.645	1
Gm46218	0.741414	-0.153117	0.097	0.101	1
Itpr2	0.741463	0.0719863	0.349	0.353	1
Ndufb9	0.743041	-0.0637789	0.459	0.469	1
Gna13	0.743472	0.0166995	0.744	0.73	1
Vps53	0.743664	0.0602645	0.582	0.571	1
Efcab11	0.74379	0.0655617	0.373	0.37	1
Dvl3	0.743877	-0.0319305	0.47	0.462	1
Cenpx	0.744674	0.171054	0.124	0.114	1
Nemp1	0.744732	-0.0247507	0.294	0.287	1
Pdhb	0.745596	-0.0178288	0.503	0.497	1
Psmd1	0.745677	-0.0238626	0.78	0.775	1
Pxmp2	0.748396	0.154529	0.105	0.098	1
Steap3	0.74842	-0.0808153	0.289	0.298	1
Tedc1	0.749098	0.0358171	0.235	0.224	1
Cenpq	0.749115	0.128411	0.262	0.25	1
Zfyve16	0.749169	-0.0924153	0.244	0.256	1
Gata6os	0.749363	-0.0362624	0.547	0.55	1
Etfbkmt	0.74994	-0.0837237	0.205	0.207	1
Cyfip1	0.750165	0.0384439	0.839	0.827	1
Prdx6	0.750177	0.0543278	0.756	0.744	1
Rbm7	0.750685	0.0637785	0.323	0.309	1
Ssbp4	0.751085	-0.0462019	0.198	0.198	1
Dusp11	0.752778	-0.0352662	0.662	0.672	1
Exoc8	0.753276	-0.0313844	0.215	0.215	1
Prr11	0.753487	-0.084296	0.211	0.22	1
Taok3	0.754292	0.0100801	0.966	0.963	1
Ctdspl2	0.754509	0.030736	0.756	0.758	1
Spag5	0.755284	0.0874133	0.399	0.39	1
Thoc1	0.755943	0.0138343	0.676	0.662	1
Vat1	0.755987	0.112563	0.19	0.179	1
Naxd	0.755991	0.0327381	0.354	0.34	1
Hexdc	0.756028	0.100351	0.19	0.177	1
Phka1	0.756775	0.0328676	0.375	0.36	1
Tmem266	0.756803	0.061941	0.105	0.098	1
Clptm1l	0.757206	-0.0343884	0.497	0.502	1
Taf7	0.757613	0.0748957	0.116	0.107	1
Ace2	0.75979	0.143841	0.19	0.186	1
Mphosph10	0.760821	0.0126972	0.422	0.41	1
Creb1	0.761504	0.0366907	0.772	0.76	1
Zfp975	0.762831	0.0303818	0.213	0.202	1
Lrrc42	0.762946	-0.0606011	0.212	0.214	1
Ift46	0.764732	0.113202	0.164	0.161	1
Ophn1	0.765294	-0.0618534	0.42	0.429	1
0610040J01Rik	0.766296	0.0313997	0.824	0.812	1
Ndc1	0.766603	0.0511185	0.62	0.606	1
Fech	0.766758	-0.0162096	0.415	0.413	1
Smpd4	0.767125	0.0166809	0.539	0.526	1
Gmds	0.767282	0.0106706	0.999	0.999	1
Ppih	0.767325	-0.0518803	0.266	0.268	1
Poglut3	0.76756	-0.036885	0.32	0.319	1
Ip6k2	0.768489	0.0102028	0.389	0.379	1
Surf6	0.769079	-0.0121657	0.376	0.377	1
Rassf5	0.769303	0.0408981	0.187	0.177	1
Abhd11	0.769728	0.0357444	0.319	0.308	1
Mpzl2	0.770272	0.0398714	0.616	0.602	1
Atp5l	0.770836	0.0985832	0.243	0.231	1
Tma7	0.771452	-0.114518	0.156	0.162	1
Gm26920	0.772699	-0.0123944	0.101	0.098	1
Amacr	0.77288	0.102023	0.116	0.106	1
Dpy30	0.773058	-0.0534633	0.403	0.407	1
Arhgef12	0.775224	-0.0347513	0.954	0.957	1
Slc38a9	0.775269	0.0159265	0.32	0.312	1
Tmem161b	0.776354	-0.0248828	0.89	0.883	1
Mt2	0.776728	0.0474176	0.175	0.166	1
Zan	0.776844	0.0432541	0.466	0.452	1
Inpp5k	0.776959	0.0588639	0.222	0.211	1
Pir	0.776993	-0.0347088	0.123	0.125	1
Ylpm1	0.777123	0.0251986	0.912	0.909	1
Shroom4	0.777273	-0.0699429	0.201	0.212	1
Vps37b	0.777358	0.0750863	0.363	0.361	1
Cog5	0.778227	0.0151591	0.943	0.945	1
Ntmt1	0.778267	-0.0236003	0.331	0.331	1
Ankhd1	0.778283	-0.0136597	0.961	0.956	1
Rpl21	0.778412	-0.0416872	0.637	0.64	1
Tep1	0.778644	-0.0398166	0.767	0.772	1
Prep	0.779569	0.021151	0.73	0.717	1
Ptpn21	0.78031	0.0246279	0.349	0.337	1
Ccdc163	0.780506	-0.0426878	0.162	0.164	1
Crip1	0.78094	0.0689206	0.459	0.445	1
Id2	0.781767	-0.0579717	0.121	0.13	1
Xpc	0.782027	-0.0780228	0.28	0.291	1
Gm19605	0.782209	0.0736158	0.147	0.139	1
Ncoa6	0.782627	0.0234441	0.879	0.875	1
Psmb1	0.783023	0.0415589	0.634	0.621	1
Zfp277	0.783242	-0.0259962	0.62	0.616	1
Ache	0.78332	0.172371	0.118	0.11	1
Dffb	0.784459	0.0989574	0.186	0.18	1
4933407K13Rik	0.784499	0.0909754	0.234	0.224	1
Elmod3	0.784786	-0.105467	0.121	0.128	1
Rbl1	0.784792	0.026622	0.774	0.772	1
App	0.785083	-0.0455917	0.994	0.994	1
Zbtb24	0.78516	0.0577613	0.153	0.145	1
Eefsec	0.785953	0.0300695	0.778	0.768	1
Stra6l	0.786111	-0.0518563	0.459	0.463	1
Gjb2	0.787141	-0.0193342	0.316	0.313	1
Rbl2	0.787157	0.0199608	0.439	0.429	1
1700084C06Rik	0.787207	0.0755734	0.161	0.163	1
Prss23	0.787319	-0.0519354	0.169	0.169	1
Armc7	0.788215	0.0962415	0.108	0.099	1
Erlin2	0.788599	0.0396479	0.603	0.605	1
Sema4b	0.789098	0.0594291	0.573	0.564	1
Slc39a11	0.78937	-0.0294215	0.851	0.86	1
Cox18	0.78938	-0.107446	0.126	0.133	1
Atat1	0.789459	0.100458	0.168	0.166	1
Sdc2	0.789835	-0.0497673	0.351	0.365	1
Nr3c1	0.7903	-0.0290739	0.974	0.972	1
Rad1	0.791191	-0.0278056	0.146	0.142	1
Afap1	0.791577	0.0286494	0.175	0.165	1
Wdpcp	0.79246	0.075184	0.146	0.136	1
Slc27a1	0.794005	0.0117784	0.28	0.272	1
Creb3l2	0.794345	0.103242	0.204	0.193	1
Retsat	0.794382	0.0405799	0.323	0.311	1
Uxs1	0.794442	-0.0243856	0.546	0.544	1
Det1	0.794913	-0.0169939	0.141	0.138	1
Kat6a	0.795566	-0.0195046	0.91	0.906	1
Awat2	0.795921	-0.0925148	0.119	0.121	1
Tm2d1	0.796117	-0.069382	0.285	0.294	1
Gatad1	0.796176	0.0480362	0.534	0.522	1
Lrrc29	0.798761	0.131636	0.117	0.109	1
Irs2	0.799183	-0.0794664	0.25	0.261	1
Junos	0.80033	-0.0687938	0.297	0.3	1
Maml3	0.802264	-0.024962	0.928	0.93	1
Tom1l1	0.802368	-0.0337641	0.638	0.643	1
Mat2b	0.802512	0.0358102	0.415	0.403	1
Ufl1	0.803061	-0.0191504	0.435	0.429	1
Slc29a2	0.803434	0.076592	0.115	0.107	1
Atpsckmt	0.803597	0.0252016	0.271	0.261	1
Maip1	0.80391	0.125223	0.158	0.149	1
Celf1	0.804102	-0.0174383	0.965	0.961	1
Bmt2	0.804205	0.0887339	0.207	0.196	1
Xrcc3	0.804341	0.0475518	0.154	0.147	1
Prickle1	0.805172	-0.0632469	0.116	0.124	1
Lmo7	0.805284	-0.0170256	0.912	0.919	1
Tcf7l2	0.805785	-0.022298	0.959	0.964	1
Hprt	0.806096	-0.0463157	0.564	0.573	1
D11Wsu47e	0.806681	-0.0602043	0.157	0.156	1
Sel1l	0.806919	-0.0103867	0.675	0.671	1
Mlycd	0.807273	0.120556	0.158	0.149	1
Eef1akmt1	0.807484	-0.0613505	0.106	0.107	1
Nsdhl	0.80772	0.0751156	0.297	0.285	1
Atxn1l	0.809081	-0.0430387	0.263	0.265	1
Rrn3	0.809128	-0.0351039	0.517	0.525	1
Kctd13	0.809432	0.0400037	0.16	0.155	1
Sar1b	0.811178	-0.0194828	0.423	0.421	1
Pde7a	0.812535	0.0300122	0.564	0.551	1
Mnt	0.812638	0.0111569	0.218	0.212	1
Mgat1	0.813189	-0.0231393	0.285	0.282	1
Slc4a1ap	0.813896	-0.032399	0.444	0.454	1
Pomt1	0.815541	0.0630568	0.362	0.352	1
6430548M08Rik	0.816034	0.0899611	0.105	0.104	1
Cd55b	0.816492	0.0133812	0.169	0.175	1
Bcl7c	0.816518	0.0962173	0.204	0.193	1
Ndrg2	0.816581	-0.0464044	0.112	0.11	1
Arpp19	0.816637	-0.0457646	0.653	0.658	1
Bcl2l2	0.81811	0.0722918	0.175	0.165	1
Rrp9	0.818444	-0.0500048	0.267	0.277	1
Akap9	0.819823	-0.0119899	0.99	0.988	1
Gkap1	0.82016	-0.0447228	0.272	0.28	1
Rffl	0.820564	-0.052983	0.466	0.475	1
Rbpj	0.82195	-0.0502986	0.555	0.56	1
Uba2	0.822544	-0.0546592	0.622	0.631	1
1700019D03Rik	0.822807	-0.111547	0.098	0.103	1
Pecr	0.823065	0.0215299	0.154	0.147	1
Jmy	0.823208	-0.026873	0.523	0.527	1
Calu	0.823575	-0.0262391	0.733	0.738	1
Sik2	0.823859	0.0311224	0.771	0.765	1
Tmem250-ps	0.823914	0.01607	0.267	0.264	1
Slc11a2	0.82458	0.0233554	0.395	0.388	1
Mrrf	0.82527	-0.0401668	0.274	0.276	1
Krit1	0.825559	-0.0141494	0.497	0.496	1
1700012D14Rik	0.825672	0.165132	0.113	0.108	1
Tfb1m	0.825799	0.0399113	0.201	0.193	1
Aptx	0.826715	-0.0546958	0.123	0.122	1
Myo7b	0.827189	-0.0202221	0.954	0.959	1
Psph	0.828853	0.101429	0.1	0.092	1
Rps6ka1	0.829552	0.0143897	0.808	0.81	1
Wipi1	0.829814	0.0103869	0.274	0.272	1
Zfp639	0.829896	-0.0789125	0.218	0.225	1
Dguok	0.830139	-0.0349784	0.238	0.239	1
Tbc1d17	0.832632	0.0320633	0.145	0.148	1
Clybl	0.834024	0.0616775	0.64	0.629	1
Trappc6a	0.834186	-0.0177312	0.113	0.111	1
Ubp1	0.834339	-0.023459	0.821	0.828	1
Slc38a7	0.83438	0.146197	0.107	0.099	1
Adgrg7	0.835025	-0.0312594	0.84	0.843	1
Sorcs2	0.835838	0.0725947	0.659	0.648	1
Gpn2	0.835935	0.0437958	0.116	0.111	1
Pithd1	0.835941	-0.0897879	0.199	0.208	1
Ltbr	0.836833	0.0816829	0.328	0.324	1
Nlrp4e	0.837492	-0.0506134	0.106	0.106	1
4933406C10Rik	0.838441	0.0309705	0.123	0.117	1
Tuba1b	0.838793	0.0721137	0.369	0.358	1
Gstt2	0.8393	0.0296379	0.213	0.205	1
Ccdc141	0.839888	-0.0717848	0.126	0.126	1
Nek1	0.840314	0.0177408	0.526	0.522	1
Dnajc8	0.840674	-0.0399741	0.578	0.583	1
Adgrl1	0.841032	0.149171	0.111	0.104	1
Vamp2	0.842324	0.124264	0.168	0.163	1
Id3	0.842641	0.0722982	0.207	0.198	1
Bola2	0.843	-0.118568	0.101	0.105	1
Ephb3	0.844242	-0.0285229	0.377	0.379	1
Tada2a	0.844261	0.0494701	0.466	0.453	1
Mef2a	0.846277	0.0336942	0.757	0.747	1
Selenoo	0.847128	0.0880701	0.207	0.198	1
Hspe1	0.84731	-0.0388643	0.686	0.694	1
Tle4	0.848043	0.0243389	0.884	0.883	1
Oxr1	0.8496	-0.0385876	0.601	0.613	1
Timm8b	0.8515	0.0581	0.126	0.12	1
Slc26a2	0.852191	-0.0288662	0.574	0.571	1
Pnp	0.852279	0.0862112	0.103	0.097	1
Ykt6	0.852698	0.050526	0.429	0.417	1
S100pbp	0.853766	0.0703526	0.187	0.178	1
Smad6	0.854281	0.0684125	0.345	0.334	1
Stxbp4	0.85439	-0.0251626	0.158	0.154	1
Ogt	0.85471	0.0111536	0.954	0.955	1
Rmi1	0.856574	-0.0509836	0.341	0.352	1
Sigirr	0.857033	-0.0350322	0.197	0.201	1
Mgat4a	0.857059	-0.0237263	0.973	0.976	1
Eif2a	0.857198	0.0228116	0.646	0.635	1
Mki67	0.857244	0.0387496	0.871	0.863	1
Tert	0.857288	0.0876561	0.14	0.132	1
Smc3	0.857752	0.0173913	0.899	0.894	1
Mtg1	0.858338	0.054377	0.101	0.094	1
Cnnm2	0.858646	-0.0347642	0.138	0.133	1
Rps28	0.859084	0.0608743	0.399	0.394	1
Slc39a14	0.859902	0.0170297	0.662	0.651	1
Sec61a1	0.860097	-0.0248827	0.735	0.736	1
Gm43191	0.860375	-0.0324893	0.101	0.098	1
Ndufs7	0.861753	-0.0716811	0.276	0.283	1
Tpst2	0.86198	0.046887	0.177	0.169	1
Pbx1	0.861999	-0.0134786	0.981	0.98	1
Trim17	0.862211	0.0851234	0.177	0.169	1
Ubl4a	0.864726	0.0756632	0.231	0.222	1
Cntnap1	0.865417	0.0601241	0.11	0.104	1
Tmem144	0.866009	-0.0578718	0.132	0.134	1
Psmc1	0.866505	0.0212475	0.613	0.602	1
Ythdf2	0.867076	0.0377496	0.748	0.738	1
Zfp131	0.867438	-0.011225	0.604	0.602	1
Scml4	0.867724	-0.020109	0.678	0.687	1
Trpm4	0.868173	0.017092	0.62	0.626	1
Rad51d	0.868549	0.0105073	0.25	0.242	1
Repin1	0.868688	-0.0828939	0.109	0.115	1
Tsg101	0.869029	0.0197134	0.471	0.47	1
Siae	0.869153	0.0353617	0.329	0.32	1
Tbc1d22a	0.871646	-0.0134034	0.685	0.68	1
Lig4	0.87174	-0.0980318	0.124	0.13	1
Dusp4	0.873179	-0.0336715	0.126	0.125	1
Gle1	0.873389	0.0468895	0.324	0.314	1
Cbx1	0.874563	-0.0133023	0.789	0.788	1
Yipf5	0.875	0.0268661	0.305	0.297	1
1190007I07Rik	0.875512	-0.0583517	0.136	0.138	1
Ces2a	0.875528	-0.0411848	0.166	0.174	1
Heca	0.876151	0.0576911	0.433	0.43	1
Ubtd2	0.876763	-0.0670248	0.121	0.128	1
Ddo	0.876808	-0.0471265	0.108	0.104	1
Acacb	0.87698	-0.0181142	0.251	0.248	1
Zfp992	0.877377	-0.0946615	0.12	0.127	1
Yaf2	0.878099	-0.0462832	0.293	0.303	1
Bag1	0.878838	-0.0171446	0.641	0.638	1
Rsad1	0.879684	0.120925	0.116	0.11	1
Acap2	0.879729	-0.0145014	0.749	0.744	1
E230029C05Rik	0.879883	-0.0462801	0.142	0.144	1
Tacc3	0.880542	0.0337723	0.444	0.444	1
Mrps24	0.881142	0.0907367	0.17	0.162	1
Zhx1	0.882059	0.0696634	0.313	0.303	1
4931406C07Rik	0.882949	0.0497235	0.488	0.477	1
Tmsb10	0.88296	0.045518	0.131	0.127	1
Vps26c	0.883464	0.060096	0.212	0.203	1
Cep85	0.883533	0.0525653	0.342	0.335	1
Nlrp1b	0.8837	0.0851363	0.115	0.113	1
Mrto4	0.883958	-0.0197269	0.251	0.252	1
Tram2	0.884523	0.106349	0.152	0.145	1
Ankrd17	0.884914	-0.0281802	0.99	0.991	1
Tmem120a	0.885192	0.0914091	0.118	0.112	1
Dach2	0.885876	-0.0768311	0.192	0.2	1
Ldlrad4	0.887204	-0.0469839	0.754	0.757	1
Ptprk	0.887334	-0.0199633	1	1	1
Tbl1x	0.887591	-0.018183	0.919	0.924	1
Nos2	0.888979	-0.0560891	0.207	0.206	1
Epb41	0.889082	-0.0354598	0.94	0.937	1
Smn1	0.889194	0.0504497	0.375	0.372	1
Mcm10	0.890528	-0.0117895	0.611	0.606	1
Atp6ap2	0.890789	-0.0300245	0.617	0.616	1
Ppp2r2b	0.891622	0.169818	0.107	0.104	1
Cks1b	0.891786	-0.112865	0.115	0.118	1
Mb21d2	0.892188	-0.0464894	0.395	0.399	1
Nono	0.892188	0.0131281	0.843	0.838	1
Zfp839	0.892686	-0.0478783	0.162	0.169	1
Gstcd	0.892908	0.0120253	0.691	0.684	1
Plpp5	0.893258	0.0486608	0.168	0.161	1
Arsk	0.893508	0.0283571	0.145	0.14	1
Cds1	0.893868	0.0119431	0.816	0.81	1
Nek6	0.894205	0.015538	0.759	0.753	1
Nsun5	0.89467	-0.0286252	0.211	0.211	1
Zfp503	0.895111	-0.0511595	0.145	0.146	1
Armh3	0.895192	0.0137967	0.712	0.719	1
Pum2	0.897251	-0.011169	0.961	0.957	1
Kat2b	0.897505	0.0333229	0.531	0.522	1
Arhgef3	0.898638	-0.028272	0.356	0.358	1
Relch	0.89924	-0.0182591	0.862	0.864	1
Mtg2	0.899287	0.0291449	0.173	0.167	1
H2bc6	0.899374	-0.022346	0.31	0.308	1
Smad1	0.899546	0.0123501	0.764	0.757	1
Foxp1	0.899956	0.0137993	0.998	0.998	1
Slc30a2	0.900444	0.0408769	0.11	0.111	1
Npepps	0.901093	-0.0237264	0.949	0.949	1
Ccdc61	0.901464	-0.0124154	0.349	0.35	1
Sh3d19	0.901872	0.0115226	0.988	0.988	1
Tbc1d2	0.901918	0.0328977	0.23	0.223	1
Spen	0.901967	0.0180437	0.869	0.87	1
Zkscan1	0.902334	0.0331761	0.747	0.746	1
Syap1	0.902687	0.0515835	0.309	0.3	1
Stil	0.90299	-0.0150413	0.459	0.457	1
Polr3d	0.903928	0.0587855	0.297	0.289	1
Kank1	0.905489	-0.0230978	0.862	0.868	1
Mis18bp1	0.906433	-0.0268466	0.402	0.4	1
St8sia3os	0.906525	0.106264	0.138	0.132	1
Atf6b	0.909169	0.0327728	0.206	0.201	1
Kti12	0.910314	-0.0815675	0.109	0.112	1
Zbtb21	0.911241	0.0266003	0.193	0.188	1
Ctnnbip1	0.911996	0.0180133	0.25	0.256	1
Ccdc32	0.912983	-0.0681543	0.097	0.1	1
Dnajc1	0.913289	0.0216601	0.802	0.804	1
Lgals12	0.913549	0.0701253	0.21	0.206	1
Efnb2	0.914328	0.0642541	0.277	0.27	1
Pim1	0.914424	-0.0655483	0.138	0.143	1
Mnd1	0.914612	-0.0471664	0.137	0.136	1
Ptges2	0.91481	-0.0742426	0.136	0.138	1
Rnasel	0.914963	-0.010731	0.443	0.442	1
Jmjd4	0.91508	0.0313432	0.212	0.207	1
Shld1	0.915498	0.0319569	0.215	0.209	1
Gtf3c5	0.915606	0.0339874	0.24	0.232	1
Sdhaf2	0.915766	-0.0235035	0.384	0.386	1
Agmo	0.916146	-0.0167903	0.803	0.802	1
Nhsl1	0.91644	0.0237115	0.881	0.88	1
Zfp58	0.916448	-0.0258483	0.106	0.108	1
Gdap2	0.916644	-0.0132787	0.302	0.299	1
Yod1	0.916695	-0.0334778	0.143	0.145	1
Habp4	0.916866	-0.0515382	0.132	0.137	1
Bbx	0.917168	-0.0123467	0.772	0.768	1
Smyd4	0.917196	-0.0369752	0.235	0.237	1
Nol7	0.91733	0.0459769	0.477	0.469	1
Nusap1	0.917366	-0.0607301	0.333	0.335	1
Tmem128	0.918565	0.0562035	0.164	0.159	1
Hnrnpu	0.919017	-0.0204097	1	1	1
Luc7l2	0.919985	0.0182355	0.931	0.931	1
Dennd3	0.920318	0.0298148	0.131	0.126	1
Actb	0.920607	0.0119596	0.996	0.996	1
Mtmr2	0.920703	0.022545	0.685	0.678	1
Camkk2	0.922826	-0.0328451	0.173	0.176	1
Acsl3	0.922941	0.0114823	0.69	0.686	1
Zfp111	0.923974	0.061038	0.19	0.185	1
Tmbim6	0.924589	0.0107648	0.899	0.894	1
4930422I22Rik	0.924595	-0.062577	0.157	0.161	1
Crls1	0.92471	0.0177414	0.258	0.263	1
Tspan13	0.925306	0.0460364	0.195	0.189	1
Cnot1	0.925582	-0.0198725	0.991	0.991	1
Smim19	0.925854	0.0623987	0.104	0.099	1
Rhoa	0.926185	0.0253797	0.807	0.8	1
Snx16	0.926883	0.0408313	0.245	0.241	1
Ptpro	0.927507	-0.0140053	0.099	0.1	1
9430091E24Rik	0.92752	0.0534321	0.153	0.153	1
Gramd1c	0.928495	-0.0584278	0.131	0.136	1
Adck1	0.928525	-0.0185693	0.332	0.326	1
Pik3c3	0.929148	0.0491603	0.577	0.569	1
Proser3	0.929773	0.0492036	0.165	0.165	1
Airn	0.932828	-0.0140264	0.892	0.893	1
Kdm5a	0.93375	-0.0162979	0.832	0.832	1
Zkscan6	0.934521	-0.0266431	0.178	0.179	1
Cdh1	0.934554	-0.0170817	0.997	0.997	1
Srd5a1	0.935127	0.0467184	0.267	0.261	1
Gng5	0.935131	-0.0474337	0.134	0.139	1
Zfand1	0.935587	0.0345987	0.175	0.176	1
Traip	0.935589	0.0573973	0.202	0.196	1
Gzf1	0.936813	-0.0317105	0.227	0.232	1
2210408I21Rik	0.93722	-0.0498377	0.377	0.382	1
Lgr5	0.938059	0.0274295	0.55	0.552	1
Gm48678	0.938099	-0.0172413	0.108	0.109	1
Tmem39b	0.938997	0.0349884	0.15	0.149	1
Scnm1	0.940512	-0.0327273	0.131	0.132	1
Ppa1	0.941386	0.0224342	0.715	0.716	1
Hectd4	0.941532	0.0147204	0.911	0.909	1
Wwox	0.94238	0.0259858	0.903	0.899	1
Acbd4	0.942714	0.0560182	0.119	0.114	1
Adk	0.94298	-0.0170287	0.949	0.946	1
Tbc1d25	0.943523	0.0675951	0.112	0.108	1
Foxj3	0.943948	-0.0209949	0.728	0.732	1
Hnrnph1	0.944008	-0.0246169	0.955	0.955	1
Atf7ip2	0.945065	0.0206728	0.117	0.115	1
Mrpl58	0.9465	0.0479665	0.197	0.196	1
Xxylt1	0.946556	-0.027726	0.59	0.594	1
Ppp2r1b	0.946673	0.0146354	0.345	0.343	1
Mns1	0.946993	0.0727272	0.132	0.128	1
Nit2	0.947361	-0.0483498	0.182	0.185	1
Aars2	0.947426	0.0288592	0.204	0.2	1
Thumpd2	0.947464	0.0239158	0.205	0.201	1
Ncaph2	0.947525	0.0220393	0.634	0.628	1
Tjap1	0.950454	-0.0229163	0.297	0.299	1
Fbxl18	0.951686	-0.0241699	0.243	0.245	1
Arid4a	0.952683	-0.0228017	0.823	0.82	1
Sfrp5	0.953377	0.0258793	0.101	0.102	1
2610044O15Rik8	0.953727	-0.0179434	0.139	0.144	1
Cirbp	0.954168	0.0216227	0.2	0.196	1
Ckap2l	0.954818	0.0225841	0.325	0.319	1
Sgpp2	0.954848	-0.0107017	0.963	0.962	1
Cdc25b	0.955356	-0.0807746	0.161	0.163	1
Enc1	0.955863	-0.0424773	0.143	0.147	1
Dleu2	0.957169	0.016723	0.773	0.77	1
Nrip1	0.957174	-0.0209957	0.954	0.952	1
Gm9515	0.95773	0.0420272	0.114	0.11	1
Capn8	0.958217	-0.0304422	0.12	0.119	1
Ddx10	0.958865	0.0123192	0.763	0.759	1
Dhrs1	0.960783	0.0370135	0.146	0.143	1
Gm49336	0.961447	-0.0328432	0.303	0.309	1
H2ac4	0.961594	-0.0421289	0.19	0.194	1
Blcap	0.962114	0.0333106	0.292	0.287	1
Zfp628	0.963931	0.0428169	0.124	0.121	1
D630039A03Rik	0.966213	0.0466211	0.289	0.286	1
Tspan3	0.96677	-0.0172109	0.73	0.731	1
Pole4	0.967555	-0.026267	0.281	0.285	1
Hspd1	0.967824	-0.0135508	0.974	0.975	1
Etv6	0.968195	-0.0121936	0.991	0.992	1
Taf4	0.968579	0.0155029	0.768	0.764	1
Nr2c1	0.96939	0.011985	0.353	0.348	1
Sdr39u1	0.970106	0.0400339	0.146	0.143	1
Gfus	0.971533	0.0128635	0.275	0.271	1
Med27	0.971815	0.0131475	0.606	0.604	1
Mms22l	0.972451	0.0121622	0.727	0.722	1
Nudcd1	0.972671	-0.0186059	0.498	0.501	1
Qsox1	0.972939	0.0235504	0.376	0.371	1
Gm830	0.972961	-0.0207893	0.182	0.179	1
Arhgef2	0.972964	0.0106441	0.132	0.132	1
Bad	0.973496	0.0308067	0.113	0.11	1
Cfap36	0.97547	0.0306916	0.121	0.12	1
Nectin1	0.976481	0.0210661	0.557	0.553	1
Cep43	0.97884	0.0265475	0.57	0.571	1
Ccdc149	0.980597	0.0527261	0.15	0.147	1
Atp5g3	0.980782	0.0108667	0.659	0.656	1
Stk40	0.980843	-0.0144698	0.384	0.384	1
Card6	0.981253	-0.0411116	0.121	0.123	1
Sypl2	0.981532	-0.0103444	0.162	0.161	1
Polg2	0.982202	-0.0380418	0.198	0.198	1
Syn3	0.982313	-0.0213901	0.463	0.466	1
Sh3d21	0.982553	0.0133521	0.138	0.137	1
Srm	0.985267	0.0346982	0.172	0.169	1
Dach1	0.987073	0.0198912	0.976	0.975	1
Sfxn5	0.987999	-0.0190778	0.126	0.125	1
Il18bp	0.988163	-0.0151069	0.104	0.105	1
Pelo	0.988574	0.0480932	0.114	0.112	1
Ppp1cb	0.988887	-0.0192285	0.87	0.869	1
Dtx2	0.989786	0.0355811	0.126	0.128	1
Fbxl17	0.99002	-0.0106994	0.931	0.93	1
Nktr	0.990387	-0.0123608	0.962	0.961	1
Gm10069	0.992247	0.0518651	0.118	0.117	1
Camk1d	0.992299	-0.0227026	0.999	0.999	1
Slc16a5	0.992567	-0.0173625	0.11	0.112	1
Sec22a	0.992815	-0.0228714	0.605	0.606	1
Cast	0.995027	0.0110284	0.86	0.86	1
Polr2g	0.995232	0.0234286	0.12	0.119	1
Tmem260	0.995932	0.0124161	0.555	0.555	1
Fabp2	0.996218	0.0570759	0.489	0.489	1
Brca2	0.99642	0.0196298	0.639	0.64	1
Zmynd8	0.996785	-0.0207399	0.837	0.838	1
Vwce	0.998171	-0.0121843	0.178	0.178	1
Klhl15	0.999716	-0.0116587	0.222	0.222	1

### Sheet: TA
	p_val	avg_log2FC	pct.1	pct.2	p_val_adj
Lars2	3.6563e-21	0.899202	0.998	1	9.92978e-17
Cd74	1.40121e-18	1.77611	0.458	0.169	3.80539e-14
Gphn	1.04432e-15	0.341495	0.998	1	2.83615e-11
Gm47283	2.85936e-13	-0.806645	0.778	0.873	7.76545e-09
B2m	4.17727e-11	0.49792	0.954	0.879	1.13446e-06
Ciita	6.7896e-11	2.12835	0.181	0.033	1.84392e-06
Septin5	1.00242e-09	0.42262	0.961	0.906	2.72237e-05
Nlrc5	2.83922e-09	1.76619	0.157	0.03	7.71074e-05
Gm42047	3.54858e-09	1.06408	0.488	0.278	9.63725e-05
Slc15a2	3.90815e-09	-1.77724	0.065	0.215	0.000106137
Psmb8	7.09558e-09	1.40988	0.309	0.133	0.000192702
Hmgcs2	5.74187e-08	-1.13149	0.288	0.441	0.00155938
Clca3b	8.43895e-08	0.420743	0.98	0.955	0.00229185
Parm1	1.01736e-07	0.810045	0.58	0.39	0.00276294
Myh9	1.22275e-07	0.222636	0.996	0.994	0.00332076
Abcb1a	1.41298e-07	-0.502791	0.85	0.906	0.00383738
H1f4	1.45532e-07	0.415959	0.917	0.867	0.00395237
Gm15564	2.46544e-07	0.87188	0.634	0.577	0.00669564
Dmbt1	3.14054e-07	0.284325	0.989	0.994	0.00852909
Apobec3	5.53675e-07	0.753	0.621	0.474	0.0150367
Mlxipl	5.7217e-07	0.367288	0.974	0.958	0.015539
Eef1a1	9.54699e-07	0.228284	0.998	0.991	0.0259277
mt-Rnr1	1.00694e-06	-0.203528	1	1	0.0273464
Muc2	1.05694e-06	0.538196	0.645	0.462	0.0287044
H1f1	1.82975e-06	0.717392	0.673	0.541	0.0496924
Clic1	1.85855e-06	0.503546	0.634	0.45	0.0504745
Zmiz2	2.22587e-06	0.199986	0.776	0.613	0.0604502
H2-Ab1	3.35305e-06	1.4837	0.185	0.066	0.0910622
Vat1	3.41784e-06	0.68259	0.475	0.299	0.0928216
Wdr1	3.63481e-06	0.343444	0.922	0.861	0.0987143
Mir6236	3.65562e-06	0.30666	0.985	0.973	0.0992792
Cyp2c66	4.54359e-06	-1.17138	0.181	0.236	0.123395
Pum3	5.20131e-06	-0.483733	0.678	0.758	0.141257
Dync1h1	6.24723e-06	0.237099	0.989	0.976	0.169662
Ftl1	6.35698e-06	0.641191	0.603	0.48	0.172643
Malat1	7.73537e-06	-0.190018	1	1	0.210077
Ldha	9.28988e-06	0.277289	0.952	0.921	0.252295
Mrpl28	1.22387e-05	0.486476	0.418	0.263	0.332378
Wdr18	1.42005e-05	0.717622	0.414	0.254	0.385657
Bak1	1.61815e-05	0.462794	0.76	0.656	0.439457
Gpx2	1.64227e-05	0.467646	0.675	0.511	0.446009
Srsf5	1.93682e-05	-0.327512	0.939	0.973	0.526002
Dazap1	2.2922e-05	0.275035	0.932	0.855	0.622515
Fth1	2.90645e-05	0.274517	0.969	0.937	0.789333
Scarna2	3.10535e-05	-0.579891	0.51	0.58	0.84335
Tecr	3.3166e-05	0.405801	0.797	0.665	0.900721
Otub1	3.34446e-05	0.383252	0.505	0.347	0.908287
Hnf4a	3.75637e-05	0.19118	0.991	0.991	1
B3gnt3	4.18623e-05	0.466008	0.682	0.574	1
mt-Cytb	4.46883e-05	0.118504	0.987	0.991	1
Mif4gd	4.8349e-05	0.669986	0.266	0.145	1
Arrdc4	4.92107e-05	0.747425	0.44	0.323	1
Apol10a	5.05814e-05	0.812759	0.468	0.35	1
Rpl29	5.47121e-05	0.53322	0.558	0.399	1
Ksr1	6.10321e-05	0.258509	0.959	0.9	1
Smarcc2	6.66688e-05	0.236984	0.961	0.888	1
Xdh	6.76009e-05	0.295563	0.623	0.471	1
Aup1	7.21375e-05	0.386411	0.636	0.48	1
Rn18s-rs5	7.23209e-05	-0.190903	1	1	1
Lgals9	8.41155e-05	0.31027	0.963	0.94	1
Rpph1	8.63289e-05	-0.413404	0.815	0.782	1
H2-D1	8.90976e-05	0.493802	0.778	0.683	1
Abcd3	8.96888e-05	-0.267614	0.95	0.961	1
Cnn3	9.26023e-05	0.42736	0.712	0.568	1
Pex13	9.43145e-05	0.390223	0.625	0.471	1
Gm48099	9.81202e-05	0.299332	0.946	0.934	1
Pde4dip	9.86432e-05	0.296105	0.815	0.683	1
Ubfd1	0.000103081	-0.171454	0.54	0.474	1
Pigr	0.000116655	0.134916	0.989	0.994	1
H1f2	0.000122537	0.491117	0.793	0.713	1
E2f2	0.000123694	0.497543	0.693	0.61	1
Zfp598	0.000134662	0.400137	0.617	0.465	1
Frrs1	0.000149104	0.265482	0.913	0.828	1
Il31ra	0.000150355	-0.310894	0.843	0.876	1
Sin3b	0.000152001	0.500923	0.558	0.408	1
Hectd3	0.000155251	0.485334	0.586	0.441	1
Smap2	0.000169365	0.0334619	0.664	0.553	1
Bud31	0.00017217	0.742936	0.41	0.305	1
Itgb4	0.000173703	0.382196	0.817	0.728	1
Wdfy3	0.000179703	0.219775	0.898	0.792	1
Gpx1	0.000182283	0.49121	0.693	0.583	1
Pdia3	0.000186718	0.184037	0.987	0.988	1
Actr2	0.000206475	0.166049	0.983	0.931	1
Bcl9	0.00021567	0.370425	0.723	0.589	1
Mgme1	0.000219117	0.491236	0.427	0.287	1
Acot7	0.000228691	0.440778	0.739	0.637	1
Gm31718	0.000240635	-1.07075	0.157	0.227	1
Misp	0.000248724	0.301279	0.906	0.864	1
Ces2a	0.000259287	-0.761072	0.32	0.378	1
Scpep1	0.000260447	0.340146	0.569	0.423	1
Lypd8	0.000260816	0.251957	0.961	0.958	1
Acaa1a	0.000261926	-0.0163014	0.405	0.323	1
Sf3a2	0.000265537	0.34408	0.51	0.369	1
Bcr	0.000277381	0.260748	0.671	0.532	1
Tmem129	0.000313395	1.00359	0.246	0.148	1
Hnrnpk	0.00033198	0.204439	0.972	0.943	1
Slc25a46	0.000337991	0.193885	0.688	0.559	1
6330549D23Rik	0.000344942	-1.24435	0.072	0.16	1
Gvin-ps3	0.0003514	0.235944	0.978	0.982	1
Gm43305	0.000352293	0.585575	0.46	0.326	1
Siah2	0.000390287	-0.307321	0.211	0.181	1
Cyp3a11	0.000401472	-1.51856	0.109	0.112	1
Mid1	0.000411853	-0.373499	0.697	0.81	1
Gorasp2	0.000423634	0.362972	0.804	0.764	1
Cdk8	0.000423888	0.0566771	1	1	1
Tmem181b-ps	0.000435457	0.976409	0.148	0.063	1
Ap1g2	0.000436182	0.331889	0.575	0.435	1
Tmco4	0.000437818	0.244716	0.782	0.656	1
Naaladl1	0.000438718	0.340096	0.521	0.565	1
Adap1	0.000440678	0.465216	0.606	0.517	1
Arhgap29	0.000447433	-0.0109241	0.32	0.254	1
H2bc18	0.000452177	0.493506	0.608	0.486	1
Zfpm1	0.000463156	0.383459	0.819	0.804	1
Setd1b	0.000466498	0.266987	0.889	0.798	1
Arid1a	0.00047187	0.183829	0.991	0.973	1
Trmt5	0.000478933	0.442679	0.237	0.142	1
Gm32569	0.000489888	-1.00933	0.183	0.26	1
Btaf1	0.000490788	-0.263506	0.937	0.961	1
Ints1	0.000494063	0.344488	0.749	0.634	1
Cox6b1	0.00051835	0.329667	0.778	0.665	1
Plagl2	0.000532637	0.328407	0.752	0.64	1
Txnip	0.000555184	0.331895	0.847	0.755	1
Dock11	0.000593546	0.163091	0.858	0.749	1
Peli1	0.000598516	0.2895	0.941	0.909	1
Cs	0.000604562	0.189701	0.959	0.943	1
Hsph1	0.000608142	0.218857	0.908	0.831	1
Cfap69	0.000611727	-0.123104	0.057	0.103	1
Fcgbp	0.000617355	0.421696	0.671	0.55	1
Rplp0	0.000625738	0.294963	0.843	0.74	1
Cldn7	0.000629901	0.209917	0.976	0.982	1
Kcnk10	0.000644514	-0.266737	0.662	0.656	1
Acsm3	0.000652601	-0.170878	0.179	0.142	1
Brpf3	0.000678827	0.143965	0.839	0.728	1
Lars	0.00068708	-0.244361	0.837	0.819	1
Phrf1	0.000712357	0.223639	0.882	0.782	1
Atp5mpl	0.000714116	0.352985	0.584	0.447	1
Scd2	0.000749827	0.579014	0.61	0.486	1
Lgals3bp	0.000752149	0.164503	0.78	0.662	1
Smyd2	0.000764759	0.079206	0.702	0.586	1
Clptm1	0.000778689	0.212262	0.871	0.77	1
Sdhaf1	0.000798881	1.21642	0.12	0.045	1
Ccna2	0.000804514	0.306622	0.871	0.825	1
Cldn15	0.000806299	0.286807	0.847	0.776	1
Ints2	0.000819104	-0.220146	0.643	0.61	1
Zfp628	0.000825349	0.9673	0.216	0.118	1
Il4i1	0.00083068	0.359188	0.612	0.477	1
Shmt1	0.000832582	-0.425667	0.645	0.725	1
Cyp3a25	0.000832665	-1.61257	0.183	0.263	1
Coq8a	0.000834554	-0.483349	0.51	0.592	1
Psma1	0.000852181	0.386952	0.728	0.656	1
Sdc4	0.000883642	-0.179697	0.946	0.927	1
Got1	0.000890457	0.388568	0.521	0.387	1
Timm13	0.000894107	0.49302	0.301	0.19	1
Atp13a3	0.000899039	-0.151852	0.989	0.982	1
Nudt16l1	0.000901123	0.436545	0.118	0.06	1
Ipmk	0.000905021	0.252961	0.908	0.84	1
Plcb3	0.000907873	0.178998	0.987	0.982	1
Gvin-ps1	0.000968897	0.159335	0.983	0.988	1
5-8S-rRNA	0.000972112	0.790768	0.12	0.054	1
Stip1	0.000983054	0.284275	0.895	0.837	1
Baiap2l2	0.000986281	0.211988	0.972	0.952	1
Klf3	0.000989264	-0.266335	0.891	0.894	1
Casp7	0.00100193	0.289338	0.887	0.834	1
Chdh	0.00100948	0.263839	0.906	0.846	1
Mrpl18	0.00104044	0.340572	0.564	0.432	1
Prdx2	0.00104237	0.021866	0.523	0.429	1
Dpf3	0.00104355	0.390201	0.658	0.619	1
Atp6v0b	0.0010631	0.55762	0.346	0.227	1
Hmgb2	0.00109454	0.2645	0.911	0.861	1
Nup98	0.00109633	0.151509	0.941	0.864	1
Csnk1g1	0.00110868	0.201435	0.913	0.825	1
Pip4k2c	0.00111031	0.281985	0.416	0.299	1
Rdh10	0.00111652	-0.484713	0.401	0.408	1
1700110K17Rik	0.00112324	-0.457613	0.484	0.544	1
Ube2c	0.00112721	0.37708	0.745	0.692	1
Deptor	0.00114672	-0.251415	0.924	0.921	1
Srsf1	0.00115971	0.218151	0.954	0.946	1
Akt1s1	0.00116552	0.542734	0.486	0.366	1
Ccdc71l	0.00117802	0.684399	0.166	0.085	1
Gm26642	0.00125599	0.695261	0.264	0.157	1
Pgm2l1	0.00125653	-0.0985215	0.547	0.468	1
Zbtb49	0.0012649	0.619576	0.24	0.139	1
Fndc3a	0.00131583	0.207656	0.956	0.897	1
Pkig	0.00132668	0.279772	0.815	0.713	1
Hnrnpl	0.00134479	0.214581	0.965	0.955	1
Adpgk	0.00134832	-0.497328	0.394	0.444	1
H2bc9	0.00135049	0.500333	0.473	0.344	1
Fam149b	0.00136691	0.466821	0.638	0.514	1
Rev1	0.00137529	-0.488904	0.462	0.486	1
Usp40	0.00143449	0.251222	0.721	0.598	1
Spcs2	0.00144612	0.340168	0.763	0.731	1
Bcat2	0.00145176	0.563595	0.172	0.088	1
Itfg1	0.00145475	0.323667	0.802	0.698	1
Psap	0.00151375	0.229033	0.932	0.861	1
Dnttip1	0.00153801	0.379512	0.54	0.411	1
Cbx4	0.00156323	-0.276518	0.168	0.124	1
Taf6	0.00156627	0.391053	0.479	0.353	1
Gm21988	0.00159695	1.04881	0.181	0.1	1
H2-T22	0.00160081	1.31376	0.12	0.048	1
Krt19	0.00163624	0.157156	0.98	0.985	1
Atp5j2	0.00169073	0.401251	0.673	0.556	1
Cyb561	0.00169328	0.374333	0.383	0.272	1
Man2b1	0.00170215	0.416506	0.636	0.544	1
Rbm7	0.0017073	0.589131	0.425	0.308	1
Cpt1a	0.00172728	-0.15886	0.974	0.949	1
Dync2i1	0.00176049	-1.4579	0.063	0.124	1
Gp1bb	0.00176723	0.465155	0.599	0.511	1
Usp5	0.00179347	-0.26156	0.732	0.728	1
Tnrc6c	0.00183055	0.0419903	0.898	0.816	1
Cox8a	0.00183167	0.292094	0.778	0.668	1
2210016F16Rik	0.00183491	0.454103	0.577	0.48	1
Get3	0.00184847	0.597585	0.342	0.227	1
Gng12	0.00185725	0.207097	0.985	0.967	1
Tnfsf10	0.0018597	0.434697	0.523	0.396	1
Triobp	0.00186124	0.388082	0.623	0.505	1
Smim24	0.00186196	0.380113	0.778	0.722	1
H3c3	0.00190438	0.468994	0.431	0.308	1
Prmt1	0.00191066	0.392975	0.562	0.435	1
Fdps	0.00192704	0.618822	0.314	0.202	1
Rab5a	0.00193483	-0.30526	0.664	0.674	1
Cmtm4	0.00200744	-0.300672	0.782	0.813	1
Prelid1	0.00201998	0.245341	0.641	0.517	1
Aamp	0.00202726	-0.41929	0.558	0.653	1
Pdcl3	0.00204058	0.0460555	0.342	0.272	1
Cox7a2	0.00204768	0.432294	0.647	0.538	1
Itch	0.00204862	0.197864	0.919	0.843	1
Nop56	0.00207273	-0.229299	0.758	0.734	1
Ly6e	0.00209002	0.555239	0.538	0.42	1
Psme2	0.00209002	0.43202	0.621	0.511	1
Slc25a12	0.00211059	-0.19853	0.362	0.311	1
Rrp7a	0.00211952	0.653335	0.344	0.236	1
Asxl3	0.00219247	-0.954412	0.107	0.178	1
Dym	0.00219447	0.358103	0.85	0.785	1
Rps20	0.00221104	0.220031	0.769	0.656	1
Jpt1	0.00223637	0.188091	0.858	0.761	1
Tnks2	0.00226606	-0.198426	0.95	0.946	1
Rps29	0.00227335	0.21713	0.684	0.568	1
Mcm2	0.0023133	-0.171208	0.39	0.332	1
Ankib1	0.00234356	0.253876	0.917	0.864	1
Emg1	0.00235339	0.386232	0.654	0.55	1
Shq1	0.00236597	0.0436695	0.532	0.438	1
Gda	0.00238216	0.167157	0.449	0.335	1
Osbpl1a	0.00239222	-0.562413	0.346	0.387	1
Pyroxd2	0.00239372	-0.259348	0.229	0.193	1
Nfkbia	0.0024023	0.447798	0.702	0.619	1
Tfdp1	0.00242589	0.35672	0.826	0.776	1
Acat1	0.00246638	0.262584	0.874	0.804	1
Tmem230	0.00246895	0.607063	0.272	0.169	1
mt-Nd6	0.00246988	-0.417794	0.54	0.583	1
Wdr43	0.00250024	-0.231796	0.895	0.909	1
Commd8	0.00253986	0.597936	0.336	0.224	1
H2ac15	0.00254134	0.482973	0.619	0.532	1
Ppp2ca	0.00254811	0.24809	0.88	0.81	1
Hsd17b4	0.00259997	-0.27305	0.741	0.746	1
Tm7sf3	0.00260358	0.474586	0.553	0.435	1
Baiap2	0.00260883	-0.992483	0.137	0.178	1
Tnfrsf14	0.002643	0.471373	0.521	0.414	1
Marcks	0.00264556	0.332214	0.813	0.752	1
Vps13a	0.00268079	0.189015	0.983	0.976	1
Tomm70a	0.00272958	-0.158792	0.954	0.943	1
Tspyl1	0.00273981	0.460734	0.329	0.221	1
Leng8	0.00277468	0.280715	0.867	0.822	1
Bhlhe40	0.00279772	0.412091	0.475	0.353	1
Rps3a1	0.00280498	0.283075	0.826	0.758	1
Klf10	0.00282406	0.34928	0.519	0.396	1
Galnt6	0.00282922	0.297761	0.826	0.749	1
Pisd-ps1	0.00283314	0.368499	0.115	0.066	1
Cenpc1	0.00284245	0.189019	0.804	0.698	1
Tmsb4x	0.00290563	0.235673	0.956	0.918	1
Tm9sf4	0.00290813	-0.304083	0.83	0.849	1
Sun1	0.00291409	0.323672	0.797	0.71	1
Cars	0.00294126	0.389414	0.573	0.45	1
Tapbp	0.00294562	0.341649	0.641	0.52	1
Ptar1	0.00294841	0.300368	0.702	0.586	1
Dnm2	0.00295945	0.211274	0.956	0.918	1
Tsnax	0.00296988	0.461304	0.519	0.405	1
Tpi1	0.00298807	0.283346	0.821	0.743	1
Mepce	0.00300971	0.580193	0.375	0.266	1
Pno1	0.00302795	-0.447556	0.416	0.468	1
Nup85	0.00305173	0.302213	0.717	0.604	1
Tinf2	0.0030594	0.317188	0.519	0.399	1
Ncor1	0.00308101	0.0909105	1	0.985	1
Actr1a	0.00308724	0.280243	0.78	0.68	1
Pom121	0.0030955	0.0165017	0.606	0.523	1
Csrp1	0.00311453	0.499659	0.205	0.124	1
Nectin1	0.00312124	0.248312	0.717	0.601	1
Psmd8	0.00316012	0.338719	0.56	0.438	1
Car9	0.00316303	-0.132106	0.682	0.625	1
L1cam	0.00316628	0.175346	0.935	0.87	1
Nat8f4	0.00319831	0.512037	0.196	0.118	1
Tpst2	0.00322425	1.24962	0.24	0.157	1
Hax1	0.0032275	-0.232942	0.15	0.124	1
Dsp	0.00328262	0.145397	0.983	0.991	1
Flnb	0.00333906	0.165938	0.989	0.979	1
Gorasp1	0.00336012	-0.756841	0.179	0.242	1
C330018D20Rik	0.00337328	-0.615291	0.181	0.205	1
Ifngr2	0.00339954	-0.359801	0.651	0.698	1
Spc24	0.00341823	0.0125869	0.508	0.423	1
Crot	0.00356043	-0.473499	0.455	0.532	1
Csrp2	0.00357683	0.102814	0.721	0.619	1
Rhpn2	0.00362706	0.251861	0.893	0.834	1
Rab25	0.00364519	0.595053	0.414	0.305	1
Scly	0.00366126	0.470005	0.575	0.465	1
Cdk2ap1	0.00367299	0.0606165	0.205	0.157	1
Gas5	0.00368949	-0.275407	0.902	0.906	1
Megf9	0.00369657	0.42585	0.475	0.356	1
Map3k2	0.00370734	0.114267	0.852	0.758	1
Ubc	0.003815	0.170536	0.771	0.665	1
Smcr8	0.00384518	0.500125	0.44	0.338	1
Il17rc	0.00385229	0.284248	0.558	0.438	1
Rpl8	0.00387436	0.210419	0.93	0.864	1
Tmem248	0.00390049	-0.0954871	0.595	0.523	1
Snx32	0.00390578	-0.0473842	0.142	0.109	1
Hspa4	0.00393769	-0.121353	0.983	0.967	1
Mvp	0.00394054	0.334958	0.76	0.683	1
Mien1	0.00394226	1.03874	0.135	0.063	1
Reg3g	0.00399247	0.522153	0.497	0.384	1
Ddx49	0.00401842	0.403045	0.462	0.344	1
Ptprf	0.00401968	0.207042	0.959	0.921	1
Rps11	0.00403691	0.326471	0.736	0.656	1
Nadk2	0.00404199	-0.290158	0.662	0.662	1
Tmem245	0.00411355	-0.222269	0.93	0.949	1
Gm21972	0.00412787	1.23295	0.111	0.048	1
Lgals2	0.00414432	0.193303	0.972	0.97	1
Mast2	0.00415219	0.19194	0.965	0.955	1
Itsn2	0.0041896	0.13697	0.961	0.906	1
Tmprss2	0.0042991	0.267778	0.941	0.912	1
Atp5h	0.00430113	0.327708	0.732	0.634	1
Ap3b1	0.00433882	0.155878	0.985	0.961	1
Ssh2	0.00434008	0.161113	0.998	0.991	1
Sec13	0.00434317	0.290139	0.76	0.662	1
Cog1	0.00435044	0.391316	0.501	0.384	1
Ccz1	0.00436383	0.0851951	0.736	0.64	1
Fdxacb1	0.00437966	0.451057	0.124	0.069	1
Rex1bd	0.00442182	0.591922	0.174	0.1	1
Heatr5a	0.00442764	0.247406	0.908	0.867	1
Ctnnbip1	0.00453903	0.408422	0.425	0.311	1
Rpl36	0.0045544	0.54087	0.418	0.314	1
Hsd17b12	0.00456883	-0.174205	0.935	0.918	1
Banp	0.00457855	0.229362	0.767	0.662	1
Srr	0.00458825	0.202321	0.423	0.326	1
Uba7	0.00459322	0.821436	0.224	0.139	1
Ndfip1	0.00463908	0.570026	0.508	0.405	1
Cmip	0.00467453	0.142	0.996	0.982	1
Cdk5rap1	0.00470207	-0.266972	0.362	0.35	1
Tmem41a	0.00470571	0.261073	0.312	0.224	1
Lsm2	0.00472392	0.315543	0.37	0.269	1
Mospd3	0.0047381	0.636175	0.229	0.139	1
Asb8	0.00473934	0.138412	0.307	0.236	1
Lclat1	0.00481063	0.203848	0.952	0.912	1
Rpl41	0.004856	0.322175	0.612	0.495	1
Srpk2	0.00486343	-0.207297	0.56	0.544	1
Per1	0.00490094	0.194484	0.444	0.341	1
Gvin-ps1.1	0.00490406	0.29691	0.789	0.71	1
Washc5	0.0049107	0.306946	0.621	0.505	1
Pros1	0.00493587	-1.0716	0.098	0.151	1
Ndufa13	0.00496146	0.429371	0.453	0.338	1
Id3	0.00506959	0.327313	0.381	0.275	1
B4galt1	0.00508164	-0.371545	0.564	0.565	1
Plch2	0.00510637	0.311597	0.81	0.743	1
Rdh7	0.00512597	-1.0602	0.094	0.16	1
Adi1	0.00519058	-0.516913	0.283	0.32	1
Cdkn2aipnl	0.00521959	-0.126612	0.61	0.559	1
Ngef	0.00523473	-0.354361	0.553	0.595	1
H1f3	0.00523995	0.281967	0.837	0.776	1
Ppp1r7	0.00524983	0.269491	0.699	0.589	1
Rps3	0.00526755	0.237649	0.939	0.921	1
Ccnyl1	0.00529687	-0.074386	0.386	0.323	1
Ppara	0.00531315	-0.246799	0.902	0.918	1
Atp5d	0.00539047	0.265428	0.782	0.683	1
Pgd	0.00540963	0.225395	0.893	0.849	1
Ubap1	0.00541525	0.251275	0.736	0.628	1
Zfp971	0.00542783	-0.767365	0.124	0.169	1
Arsa	0.00543402	1.16416	0.111	0.048	1
Dock5	0.00546439	0.218733	0.959	0.931	1
Rps4l	0.00548621	0.88235	0.176	0.097	1
Ugt1a8	0.00553061	-0.0968579	0.915	0.864	1
Tmco1	0.00556267	-0.388913	0.547	0.634	1
Osbpl3	0.00557941	0.417366	0.671	0.562	1
Galc	0.00561471	0.712116	0.174	0.097	1
Sorbs2	0.00561522	-0.737925	0.32	0.39	1
Irf1	0.0056549	0.392717	0.678	0.595	1
Rccd1	0.0056611	-0.171594	0.281	0.236	1
Slc20a1	0.00576791	-0.40141	0.381	0.356	1
Ccnd2	0.00578495	-0.211666	0.952	0.976	1
Tti2	0.00580962	0.759937	0.244	0.157	1
Ncbp1	0.00581293	-0.214633	0.765	0.74	1
Glo1	0.00586342	-0.0804509	0.601	0.541	1
Slc25a10	0.00586908	0.324757	0.669	0.568	1
Sephs1	0.00591467	0.333274	0.641	0.529	1
Fem1a	0.00595672	0.419657	0.466	0.353	1
Zfp644	0.00597589	-0.256138	0.839	0.858	1
Heatr5b	0.00600722	0.22057	0.566	0.456	1
Ska3	0.00609433	-0.0218624	0.551	0.48	1
Uri1	0.00614016	-0.310456	0.715	0.77	1
Coa3	0.00617908	-0.241465	0.357	0.35	1
Ctsc	0.00620353	0.32083	0.71	0.604	1
Calm3	0.00627473	0.120919	0.963	0.912	1
Ndufb3	0.00627671	-0.256487	0.314	0.269	1
Zfp532	0.00631929	-0.895447	0.096	0.172	1
Abcb10	0.00633049	-0.163163	0.364	0.296	1
Lgals12	0.00634016	1.0337	0.179	0.112	1
Aldh1a1	0.00636692	-0.635186	0.272	0.366	1
Actg1	0.00641447	0.19552	0.915	0.9	1
Paics	0.00641646	0.481732	0.318	0.218	1
Itpk1	0.00641981	0.233073	0.959	0.934	1
Uggt1	0.00650578	0.15611	0.963	0.921	1
Celf5	0.00655259	0.141836	0.111	0.073	1
Mcc	0.00658724	0.320424	0.78	0.704	1
Lap3	0.00659319	0.0802674	0.586	0.495	1
Pan3	0.00660729	-0.11983	0.98	0.955	1
Clns1a	0.00661168	-0.190293	0.492	0.453	1
Sclt1	0.00663914	0.329184	0.66	0.583	1
Socs7	0.00667818	-0.458376	0.342	0.381	1
Stk4	0.00670999	0.321087	0.841	0.752	1
Sh3bgrl	0.00677445	-0.0449056	0.808	0.752	1
Prelid3b	0.00677682	0.361019	0.627	0.526	1
Ogt	0.00680361	-0.135449	0.969	0.958	1
Tmem254a	0.00682575	0.278149	0.658	0.547	1
Kctd5	0.00683262	0.0827312	0.599	0.511	1
Pgap6	0.00683291	0.338733	0.66	0.556	1
Ap2a1	0.00685134	0.253208	0.658	0.547	1
Ano9	0.00687381	0.252676	0.893	0.87	1
Hsp90ab1	0.00688765	0.117721	0.987	0.991	1
Tsen34	0.00689855	0.365834	0.401	0.296	1
Sorbs1	0.00691164	0.374252	0.449	0.338	1
Rab4b	0.00695755	0.0230553	0.248	0.196	1
Tmed4	0.00696815	0.349195	0.588	0.477	1
Dazap2	0.00698191	0.12076	0.804	0.707	1
Spint1	0.00698271	0.292011	0.741	0.64	1
5730522E02Rik	0.00701381	-0.661406	0.257	0.341	1
Erap1	0.0070596	0.201511	0.935	0.891	1
Snx3	0.00713048	0.339517	0.656	0.586	1
Ccdc86	0.00714974	0.435685	0.314	0.218	1
Marf1	0.00715953	0.0728321	0.858	0.779	1
1700123O20Rik	0.00717233	0.568703	0.22	0.136	1
Men1	0.00719437	0.489242	0.325	0.224	1
Rufy1	0.00722554	0.342313	0.521	0.408	1
Sdhaf3	0.0073396	-0.0419893	0.412	0.356	1
Tpt1	0.00737301	0.0228602	0.767	0.68	1
N6amt1	0.00737451	0.131519	0.344	0.26	1
Strn4	0.00738515	0.281529	0.634	0.523	1
Samd4b	0.00739226	0.244791	0.547	0.438	1
Stx4a	0.00741006	0.220411	0.475	0.375	1
Rc3h2	0.00746023	0.214659	0.832	0.743	1
H3c2	0.00753805	0.390594	0.436	0.326	1
Gm7072	0.00756033	0.233954	0.44	0.341	1
Pura	0.00760645	0.329811	0.725	0.662	1
H3c8	0.00763353	0.390276	0.172	0.103	1
Kalrn	0.00763474	0.20075	0.283	0.193	1
mt-Tl1	0.007645	0.575891	0.399	0.311	1
Hmgn5	0.00767854	0.109287	0.717	0.616	1
Cand1	0.00774949	0.027112	0.847	0.767	1
Tspan14	0.00782834	-0.0661615	0.76	0.695	1
Naip5	0.00784247	0.23893	0.495	0.39	1
Prkca	0.007927	0.118398	1	1	1
Dot1l	0.00794434	0.207371	0.919	0.87	1
Rnf4	0.00802178	-0.0532226	0.876	0.816	1
Naa60	0.00802684	0.371502	0.51	0.399	1
Map3k7	0.00804615	0.108578	0.782	0.689	1
Stk11	0.00805161	0.283182	0.732	0.634	1
Ube2g2	0.00813402	0.33867	0.373	0.272	1
Gfpt1	0.0082468	0.265004	0.891	0.837	1
Airn	0.00826467	-0.31403	0.669	0.764	1
Zfp219	0.00827295	0.180409	0.425	0.335	1
Sf3b5	0.00833931	0.154939	0.233	0.166	1
Dennd4c	0.00837089	-0.202937	0.924	0.937	1
Crtc2	0.0084394	0.582287	0.351	0.251	1
Nob1	0.00849342	0.0138972	0.397	0.326	1
Hmgcs1	0.00849897	-0.182415	0.813	0.77	1
Ppan	0.00851092	-0.0252346	0.523	0.456	1
Mul1	0.00852314	0.414558	0.519	0.417	1
Mis18bp1	0.0085377	-0.160331	0.839	0.816	1
Smim15	0.00856528	-0.247219	0.416	0.408	1
Elp1	0.00864277	-0.208937	0.669	0.653	1
Rpl32	0.00870945	0.266422	0.797	0.713	1
Trip12	0.00877815	0.152946	0.983	0.958	1
Afdn	0.00880252	0.131296	0.976	0.976	1
Elf4	0.00880722	0.238143	0.791	0.704	1
Eogt	0.00884866	0.0793852	0.32	0.248	1
Tug1	0.00894377	0.337905	0.697	0.613	1
Ucp2	0.00894889	0.154496	0.969	0.924	1
Napa	0.00896308	0.414997	0.619	0.544	1
Timmdc1	0.00896384	0.326116	0.542	0.432	1
Parp12	0.0090207	0.308012	0.163	0.097	1
mt-Co1	0.00904374	-0.12943	0.983	0.985	1
Gpi1	0.00904549	0.246655	0.854	0.789	1
Fgfr4	0.00905365	-0.946679	0.065	0.13	1
Ccnb1ip1	0.00911197	-0.047944	0.804	0.734	1
Plrg1	0.00912297	0.144473	0.377	0.296	1
Marveld3	0.00915688	0.334634	0.577	0.471	1
Nav2	0.00921467	-0.325896	0.73	0.758	1
Atp5e	0.00926032	0.499589	0.401	0.302	1
C77080	0.00926496	0.255071	0.808	0.746	1
Kctd3	0.00928017	-0.327196	0.586	0.622	1
Cnpy2	0.0093051	0.452846	0.338	0.239	1
Lsr	0.00931767	0.308795	0.83	0.773	1
Cks1b	0.00932263	-0.148288	0.244	0.215	1
Gm47071	0.00935064	0.59104	0.39	0.293	1
Sart3	0.009358	0.132261	0.73	0.631	1
Fbl	0.00940089	-0.373621	0.505	0.556	1
Afmid	0.00940523	-0.524196	0.131	0.142	1
Creld2	0.00943761	0.428003	0.388	0.284	1
Hnrnpab	0.00944427	0.152752	0.983	0.985	1
Gimd1	0.00946209	-0.536992	0.285	0.347	1
Stmn1	0.00950135	0.225006	0.401	0.308	1
Zfp330	0.00953465	0.49109	0.403	0.299	1
Klhl9	0.00959492	0.0302398	0.647	0.568	1
Nans	0.00961186	0.209808	0.608	0.502	1
Dock6	0.00963189	0.468126	0.292	0.199	1
H2-K1	0.00966419	0.279246	0.802	0.773	1
Aplp2	0.00969342	0.188194	0.93	0.885	1
Lrfn2	0.00973083	0.98291	0.115	0.054	1
Psma6	0.00974924	0.144097	0.658	0.559	1
Tmc6	0.00978219	0.502876	0.325	0.227	1
Ppm1h	0.00980794	0.288218	0.908	0.87	1
Ubqln2	0.00981247	0.392508	0.353	0.254	1
Top3b	0.0098997	0.231311	0.566	0.459	1
Dcun1d3	0.00991139	0.265342	0.627	0.52	1
Lrrc49	0.00992104	-0.796095	0.157	0.227	1
2700099C18Rik	0.00992864	-0.305785	0.669	0.686	1
Ralgapb	0.00998655	0.157749	0.902	0.831	1
Leprot	0.0100029	-0.372593	0.44	0.489	1
Inpp4a	0.0100793	0.176287	0.882	0.804	1
Snrnp70	0.010103	-0.148482	0.965	0.961	1
Osbpl5	0.010118	0.787213	0.15	0.082	1
Tmem179b	0.0101717	0.69049	0.227	0.142	1
Lcorl	0.0102257	-0.179636	0.983	0.985	1
Rps8	0.0102265	0.17047	0.865	0.782	1
Nfkbil1	0.0102416	-0.676993	0.172	0.218	1
Pnkd	0.0102546	-0.489102	0.244	0.251	1
Tinagl1	0.0103273	0.959952	0.131	0.066	1
Unc45a	0.0103284	0.0927002	0.436	0.353	1
Zbtb8os	0.010369	0.44776	0.261	0.175	1
Tmem98	0.0103987	0.164001	0.427	0.338	1
Gmppa	0.0104638	0.312281	0.386	0.287	1
Tapbpl	0.0105154	0.681567	0.24	0.154	1
Ring1	0.010525	-0.131642	0.233	0.193	1
Ftsj3	0.0105445	-0.318566	0.617	0.683	1
Pld2	0.0106002	0.435933	0.259	0.172	1
Rragd	0.0106181	0.238588	0.767	0.677	1
H4c14	0.0106325	-0.45064	0.316	0.344	1
Nelfe	0.0106345	0.363819	0.519	0.411	1
Rffl	0.0107283	-0.170549	0.521	0.486	1
Cldn3	0.0107646	0.308818	0.693	0.647	1
Pabpc4	0.0107844	-0.280829	0.651	0.68	1
Clstn1	0.0108038	0.282756	0.763	0.731	1
Ftsj1	0.0108636	0.499097	0.296	0.202	1
Rorc	0.0108903	0.678547	0.24	0.154	1
Rmnd5b	0.0108919	0.607832	0.244	0.157	1
Tnik	0.0109138	0.141347	0.983	0.988	1
Prdx1	0.0109287	0.160739	0.948	0.894	1
Rnf169	0.0109701	-0.260422	0.769	0.795	1
Gm13561	0.0110278	-0.305561	0.122	0.106	1
Tnfrsf21	0.0110696	-1.11829	0.074	0.13	1
Chchd1	0.0110717	-0.141016	0.237	0.208	1
Syne2	0.0111164	0.180287	0.974	0.964	1
Clca3a1	0.0111217	0.155832	0.492	0.399	1
Ces1d	0.0112265	-0.904241	0.12	0.187	1
Hirip3	0.0112697	0.308291	0.795	0.716	1
Arpc1b	0.0113925	0.292705	0.754	0.722	1
Usp12	0.0114484	0.187386	0.906	0.849	1
Mrpl42	0.0115225	0.166699	0.508	0.414	1
Suclg2	0.0115833	-0.187338	0.948	0.958	1
Smarcal1	0.011587	0.235352	0.303	0.224	1
Zfp287	0.0115892	1.24023	0.1	0.048	1
Zpr1	0.0116004	0.436144	0.475	0.381	1
Cyb561a3	0.0116095	0.691729	0.261	0.175	1
Bche	0.0117083	-0.115363	0.795	0.755	1
Dcaf15	0.0117154	0.175046	0.49	0.396	1
Ice1	0.0117431	0.190567	0.756	0.659	1
Hnrnpa1	0.0117739	0.0853205	0.926	0.861	1
Rdh5	0.0118077	0.107975	0.185	0.139	1
Rbbp6	0.0118518	0.213802	0.926	0.897	1
Taf1a	0.0118989	-0.0563053	0.479	0.42	1
Tbrg1	0.0119192	0.124841	0.606	0.514	1
Taf13	0.0119429	0.200169	0.198	0.133	1
Exo1	0.0119816	0.0612291	0.377	0.308	1
Jpt2	0.0120104	0.299338	0.767	0.686	1
Prpf8	0.0120117	0.176098	0.967	0.952	1
Naa16	0.0120304	0.0997147	0.847	0.764	1
Gm15283	0.0120363	-1.03813	0.107	0.163	1
Rpl21	0.012038	0.103183	0.712	0.619	1
Mtpn	0.0120993	-0.157441	0.765	0.74	1
Foxj3	0.0121037	0.182629	0.845	0.761	1
Rasgrf2	0.0121369	0.188399	0.961	0.961	1
Stat1	0.0121396	0.241781	0.789	0.701	1
Sowahb	0.0121571	0.474233	0.251	0.166	1
Clca4b	0.0122136	0.250096	0.734	0.64	1
Atp6v0e	0.012214	0.245791	0.438	0.344	1
Pdik1l	0.0122611	0.311194	0.545	0.438	1
Pck2	0.0123278	-0.535415	0.246	0.29	1
Atp2c2	0.0124563	0.71684	0.176	0.103	1
Piga	0.0124566	0.41996	0.492	0.399	1
Arih1	0.0125768	-0.150318	0.963	0.97	1
Romo1	0.0125805	0.107181	0.261	0.199	1
Zcchc4	0.0125942	-0.173032	0.54	0.511	1
Abt1	0.0126	0.22194	0.216	0.151	1
Ppp5c	0.0126051	0.309288	0.773	0.719	1
Polr3b	0.0127052	-0.326821	0.588	0.628	1
Prdm4	0.0127382	-0.270143	0.464	0.462	1
Bco2	0.0128939	-0.255365	0.203	0.175	1
Borcs5	0.0129207	0.348578	0.331	0.239	1
Uxs1	0.0130744	-0.39317	0.486	0.538	1
Fam126b	0.0130784	-0.325364	0.582	0.58	1
Ikbkb	0.0130926	0.145781	0.745	0.65	1
Anpep	0.0131117	-0.233495	0.706	0.616	1
Zfp267	0.0131291	0.0358991	0.168	0.127	1
Gm15446	0.0131455	-0.929264	0.061	0.121	1
Arl8a	0.0131783	0.199445	0.218	0.145	1
Mrpl53	0.0131829	0.525356	0.166	0.1	1
Txndc5	0.0131933	0.348601	0.597	0.502	1
Prkaca	0.013213	0.545129	0.383	0.29	1
Dhrs7b	0.0133264	0.151609	0.495	0.405	1
Fez2	0.0133703	0.410467	0.403	0.302	1
Bpnt1	0.0134002	0.184771	0.917	0.867	1
Mrps26	0.0134079	0.239759	0.275	0.205	1
Appl2	0.0134335	0.291099	0.418	0.32	1
E130308A19Rik	0.0134377	-0.515789	0.368	0.453	1
Srebf1	0.0134437	0.317527	0.632	0.535	1
H2ac10	0.0134469	0.813077	0.203	0.13	1
Mus81	0.0134978	0.405778	0.155	0.097	1
Mettl25	0.0135271	0.26068	0.373	0.284	1
As3mt	0.0135449	-0.113051	0.388	0.35	1
9530036O11Rik	0.0136069	-0.701795	0.157	0.184	1
Ccdc97	0.0136272	0.486596	0.377	0.278	1
H2bc6	0.0136695	0.383663	0.612	0.571	1
Chka	0.0138049	-0.0234743	0.782	0.707	1
Gnl3	0.0138645	-0.278971	0.789	0.819	1
Lime1	0.013871	0.675527	0.133	0.073	1
Vdr	0.0139442	0.1784	0.98	0.967	1
Manea	0.01395	-0.481498	0.244	0.272	1
Inava	0.0139542	0.21458	0.743	0.647	1
Bckdk	0.0140375	0.268526	0.322	0.242	1
Med12	0.0140382	0.269768	0.702	0.607	1
Vwa5a	0.0140405	0.603141	0.346	0.257	1
Atp8a1	0.0141473	0.178612	0.974	0.94	1
Ahdc1	0.0141562	0.274749	0.71	0.613	1
Shtn1	0.0142203	-0.258489	0.756	0.779	1
Isoc2a	0.0142404	-0.416398	0.462	0.532	1
Tgfbi	0.0142759	0.26355	0.355	0.263	1
Zbtb48	0.0143607	0.692433	0.233	0.151	1
Dhdds	0.0143677	0.363837	0.547	0.444	1
Smarca5	0.0144414	-0.153163	0.802	0.773	1
Gmps	0.0144649	-0.0278793	0.725	0.653	1
B4galnt1	0.0145004	0.199479	0.911	0.864	1
Myo5b	0.0146084	0.136742	0.989	0.985	1
Tmem50b	0.014629	0.414109	0.303	0.211	1
Senp5	0.0146386	-0.269522	0.702	0.74	1
Higd1a	0.0146729	-0.0399303	0.224	0.184	1
Ccnd1	0.0146829	0.330737	0.752	0.74	1
Ocrl	0.0147205	0.176475	0.44	0.35	1
Zfp948	0.0147673	0.229181	0.549	0.447	1
Gcdh	0.0148182	0.329219	0.351	0.26	1
Acd	0.0148524	1.16751	0.107	0.051	1
Rufy3	0.0148653	0.153172	0.813	0.725	1
Hspg2	0.0149843	0.183772	0.778	0.686	1
Dexi	0.0150085	0.964212	0.12	0.06	1
Arid3b	0.0150282	-0.173941	0.268	0.239	1
Ilvbl	0.0150716	0.147545	0.327	0.251	1
Mcm9	0.0150851	0.101394	0.625	0.535	1
Il6st	0.0151328	0.399668	0.468	0.366	1
Ppib	0.0152418	0.083107	0.704	0.622	1
Cpne1	0.0152642	-0.289695	0.688	0.725	1
Spint2	0.0153353	0.160466	0.969	0.955	1
Ern1	0.015337	0.147956	0.889	0.816	1
Prpf4	0.0153442	0.17391	0.562	0.465	1
Cops4	0.0154459	-0.0816095	0.638	0.586	1
Cystm1	0.0154719	0.171723	0.861	0.785	1
Ran	0.0154773	0.269761	0.765	0.68	1
Fos	0.0155022	-0.510586	0.444	0.526	1
Rest	0.0155338	-0.361186	0.497	0.532	1
Cc2d2a	0.0155762	-0.492236	0.41	0.486	1
Psme3	0.0155842	0.122499	0.871	0.795	1
Bag3	0.0155859	0.326144	0.538	0.438	1
Rps6	0.0157417	0.366832	0.603	0.52	1
Spen	0.0157454	0.185388	0.941	0.903	1
Stk35	0.0157538	0.320946	0.464	0.363	1
Net1	0.0158843	0.167939	0.924	0.912	1
Zfp410	0.0159677	-0.367809	0.475	0.559	1
Phgr1	0.0160445	0.23255	0.532	0.432	1
Endod1	0.0160468	-0.379737	0.403	0.474	1
Hcfc1	0.0160643	0.162659	0.972	0.946	1
BC024978	0.016087	0.197613	0.207	0.151	1
Atp5b	0.0161129	0.126503	0.989	0.985	1
Dtx4	0.0161705	-0.0148225	0.525	0.604	1
Lrrfip2	0.0163564	0.128924	0.961	0.949	1
Phf5a	0.0164023	0.0317651	0.503	0.432	1
Slc19a2	0.0164616	-0.435896	0.349	0.378	1
Tubb4b	0.0164944	0.234508	0.911	0.867	1
Puf60	0.016499	0.19007	0.682	0.583	1
Crybg1	0.016516	0.207053	0.869	0.804	1
Plpp1	0.0165319	-0.170204	0.405	0.363	1
Dab1	0.0165339	-0.192568	0.948	0.961	1
Kbtbd3	0.0165995	0.62584	0.163	0.097	1
Slc27a2	0.016623	0.0228603	0.621	0.547	1
0610005C13Rik	0.0166533	0.53736	0.349	0.263	1
Mid2	0.0166983	0.0363244	0.564	0.477	1
Plac8	0.0167731	0.264176	0.806	0.731	1
Cops6	0.0167885	0.307365	0.617	0.517	1
Rac1	0.0167899	0.225748	0.908	0.867	1
Dicer1	0.0168177	0.204559	0.913	0.888	1
Zscan26	0.0168249	0.263394	0.721	0.628	1
Rpp30	0.0168356	0.112951	0.329	0.26	1
Pbxip1	0.0168414	0.348931	0.444	0.344	1
Neurl4	0.0168576	0.341379	0.588	0.489	1
Sdhc	0.016878	0.0862549	0.841	0.761	1
Wdr46	0.0168853	0.388141	0.481	0.381	1
Cep250	0.0168857	0.18177	0.795	0.707	1
Shank2	0.0168901	0.125536	0.965	0.976	1
Kbtbd7	0.016894	0.303941	0.146	0.091	1
Sdcbp	0.0169876	-0.203382	0.778	0.779	1
Dnpep	0.0169903	0.384939	0.346	0.254	1
Atp2a2	0.0171596	0.135975	0.985	0.982	1
Mgrn1	0.0172986	0.0272224	0.782	0.71	1
Atad3a	0.0173087	-0.214086	0.819	0.828	1
Capn5	0.0173308	0.447677	0.405	0.314	1
Eef1b2	0.0174095	-0.23651	0.793	0.81	1
Plxnb2	0.0174802	-0.0200929	0.832	0.77	1
Mbd3	0.017606	0.434314	0.447	0.35	1
Mrs2	0.0176377	0.263025	0.778	0.713	1
Cox7a2l	0.0177272	0.0358236	0.436	0.372	1
Galns	0.0177835	0.0951999	0.32	0.254	1
Dusp5	0.0177897	-0.0917118	0.237	0.19	1
Xpnpep2	0.0178611	-0.148224	0.122	0.085	1
Plekha2	0.0178904	0.245103	0.85	0.773	1
Niban2	0.017946	0.150034	0.61	0.514	1
Prkag1	0.0180101	0.295339	0.551	0.45	1
Foxm1	0.0180683	0.326739	0.778	0.728	1
Dennd4a	0.0181645	-0.13814	0.272	0.193	1
Dcps	0.0181817	-0.143261	0.39	0.35	1
Myo5c	0.0181912	0.0458569	0.784	0.698	1
Prdm16	0.0181936	0.204963	0.906	0.912	1
Nup153	0.0182	-0.252162	0.826	0.864	1
Slc4a5	0.0182004	-0.169899	0.529	0.486	1
Dolpp1	0.0182134	0.341714	0.551	0.453	1
Nxt1	0.0183606	0.268678	0.15	0.1	1
Rims2	0.0183641	-0.606188	0.279	0.363	1
Tnrc18	0.0183751	0.240802	0.887	0.837	1
Trp53i11	0.0184194	0.697739	0.211	0.136	1
Wee1	0.0184708	-0.041445	0.638	0.589	1
Ush1c	0.0185304	0.190214	0.924	0.876	1
2610507B11Rik	0.0185672	0.0692615	0.961	0.912	1
Pnpla1	0.0185946	0.946628	0.166	0.103	1
Zfp617	0.0186111	0.333112	0.257	0.181	1
Fbrs	0.0186601	0.27539	0.56	0.459	1
Ltn1	0.0187184	0.241948	0.876	0.822	1
Papss2	0.0188019	-0.681398	0.364	0.381	1
Camk2n1	0.0188571	-0.731218	0.094	0.1	1
Mief1	0.0189082	0.175906	0.617	0.52	1
Fbxl19	0.0190163	0.259192	0.532	0.432	1
Krt7	0.0190166	-0.488856	0.29	0.381	1
Rhobtb2	0.0192124	0.262371	0.277	0.199	1
Raf1	0.0192562	0.0757374	0.904	0.837	1
Prdm10	0.0193063	0.279505	0.725	0.653	1
Ndufs4	0.0193583	0.169542	0.9	0.849	1
Kcmf1	0.0193684	0.0144554	0.824	0.749	1
Ift140	0.0194216	0.262217	0.553	0.453	1
Inpp5k	0.0194747	0.599586	0.305	0.221	1
Las1l	0.0195252	-0.356908	0.503	0.574	1
Kxd1	0.0196479	0.281759	0.521	0.42	1
Gnas	0.0197266	0.170562	0.917	0.882	1
Ppp2r3d	0.0198187	0.498002	0.377	0.284	1
Arpc5l	0.0198203	0.469687	0.353	0.26	1
Tbc1d15	0.0198222	-0.183014	0.8	0.792	1
Vps13c	0.0199023	-0.276735	0.61	0.622	1
Phc3	0.0199836	0.261195	0.81	0.755	1
Phlpp2	0.0200034	0.126072	0.362	0.287	1
Gm13481	0.0200168	-0.646443	0.065	0.121	1
Dis3	0.0200185	0.1182	0.773	0.692	1
Leo1	0.0200742	-0.0101118	0.542	0.468	1
Chd9	0.0200831	0.169758	0.954	0.949	1
Taf10	0.0201048	0.539741	0.285	0.199	1
Dnajc3	0.0201075	0.235491	0.861	0.789	1
Ube2a	0.0201235	0.412798	0.342	0.251	1
Stau1	0.0201364	0.202329	0.719	0.625	1
Inpp1	0.0201449	0.13534	0.163	0.115	1
Bysl	0.0201564	0.190872	0.355	0.281	1
Eef2k	0.0201629	0.474602	0.534	0.471	1
Thoc1	0.0201889	-0.0663066	0.776	0.719	1
Ppt2	0.0202234	0.481386	0.285	0.199	1
Lbr	0.0202241	-0.073856	0.974	0.943	1
H4c1	0.0202858	-0.53675	0.224	0.257	1
Dhx30	0.0203421	0.0966836	0.59	0.505	1
Mesd	0.0204211	-0.0257598	0.464	0.405	1
Cox6a1	0.0204513	0.273685	0.754	0.698	1
Hnrnpa2b1	0.0204591	0.0949713	0.998	0.997	1
Dele1	0.0204724	0.29664	0.569	0.468	1
H2ac13	0.020478	-0.706202	0.094	0.121	1
Trim14	0.0205406	0.423529	0.593	0.52	1
Mkrn2	0.0205647	-0.386233	0.272	0.296	1
Spout1	0.0205897	0.237868	0.34	0.26	1
Cox17	0.0206909	0.291374	0.41	0.317	1
Rapgef1	0.0208135	0.141326	0.793	0.707	1
Tec	0.0208248	-0.257455	0.691	0.731	1
Pcif1	0.0208578	0.401492	0.44	0.35	1
Ppp4r2	0.0208633	-0.303572	0.575	0.598	1
Atxn2	0.0208636	-0.10189	0.941	0.906	1
Serinc1	0.020876	-0.384452	0.492	0.526	1
Imp4	0.0208878	0.351668	0.471	0.372	1
Odc1	0.0209523	-0.355493	0.479	0.498	1
Plk1	0.0209903	0.22618	0.806	0.737	1
Tnfrsf1a	0.021023	-0.0877223	0.451	0.399	1
Arhgef39	0.0210248	0.384394	0.527	0.447	1
Ndufs8	0.0210709	0.447965	0.486	0.405	1
Lrch3	0.0211433	0.212676	0.847	0.816	1
Wdhd1	0.0212565	-0.371702	0.508	0.532	1
H2bc7	0.0212643	0.921405	0.129	0.076	1
Ghitm	0.0212755	-0.056255	0.843	0.789	1
Bag1	0.0213594	0.253798	0.704	0.659	1
Scarb2	0.0213691	0.0348777	0.861	0.795	1
Pla2g4a	0.0213838	-0.156808	0.292	0.248	1
Rpl14	0.0213905	0.192876	0.865	0.804	1
Osbpl11	0.0214323	-0.217762	0.553	0.538	1
Gnai2	0.0214391	0.169209	0.619	0.526	1
Slc6a8	0.0214709	-0.273439	0.388	0.375	1
C1galt1	0.0215076	0.268965	0.673	0.58	1
Cox10	0.0215254	-0.025742	0.908	0.855	1
Prr3	0.0215258	1.18628	0.113	0.06	1
Ttc32	0.0215472	-0.483725	0.07	0.118	1
Myo7a	0.0215508	0.112259	0.632	0.668	1
Rap1gds1	0.0216136	0.166148	0.904	0.84	1
Mtif2	0.0216318	-0.217073	0.662	0.659	1
Plekhf2	0.0216472	0.348794	0.606	0.514	1
Hspa4l	0.0217291	0.279982	0.747	0.716	1
Cmc1	0.0217297	0.371915	0.532	0.444	1
Kdm1b	0.0217512	0.274225	0.468	0.372	1
Fabp1	0.0217874	-0.47635	0.427	0.435	1
Vstm5	0.0218627	0.233199	0.819	0.776	1
6030443J06Rik	0.0218775	-0.504512	0.172	0.181	1
Rhoa	0.0218831	0.171582	0.915	0.858	1
Bmp3	0.0219152	0.543467	0.414	0.36	1
Cyb561d1	0.0219619	-0.9902	0.068	0.118	1
Slc7a2	0.0219769	-0.881629	0.109	0.166	1
Ndufv2	0.0220525	0.191333	0.797	0.713	1
Leprotl1	0.0220697	0.59446	0.301	0.218	1
Bcl2l15	0.0220815	0.395795	0.499	0.462	1
Cux1	0.0221011	0.10941	0.976	0.952	1
Gm7435	0.0221919	-0.0518036	0.388	0.332	1
Ccdc112	0.0222422	0.39169	0.174	0.112	1
Eftud2	0.0223064	-0.0958358	0.826	0.785	1
Ubald2	0.0223128	0.31308	0.495	0.396	1
Ndufb7	0.022315	0.142238	0.51	0.426	1
Coq9	0.0223226	0.318885	0.566	0.468	1
Shroom2	0.0223683	0.0474275	0.861	0.792	1
Noc3l	0.0224236	-0.312256	0.599	0.659	1
Xkr9	0.0224242	0.630041	0.196	0.127	1
Kctd13	0.022457	-0.80184	0.133	0.187	1
Pnp2	0.0225267	0.262255	0.279	0.202	1
Uqcrb	0.0225344	0.322141	0.621	0.541	1
Smdt1	0.0225921	0.157618	0.403	0.323	1
Usp7	0.0225938	0.16497	0.974	0.949	1
Immp2l	0.0226055	-0.16558	0.987	0.997	1
Nsd3	0.0226078	0.122834	0.954	0.906	1
Cope	0.0226566	0.301247	0.571	0.492	1
Lrrfip1	0.0228086	0.319944	0.763	0.719	1
Ercc6l	0.02288	0.402478	0.397	0.302	1
Per2	0.0229632	0.439503	0.427	0.338	1
Pdzk1	0.0229828	-0.874812	0.131	0.175	1
Suz12	0.0229851	-0.162566	0.919	0.921	1
Polq	0.0230648	-0.136055	0.806	0.764	1
Clcn6	0.0230737	-0.855379	0.083	0.139	1
Psd3	0.023075	-0.183955	0.939	0.967	1
Atad5	0.0230977	0.135059	0.601	0.508	1
Ankzf1	0.0231923	-0.201709	0.405	0.381	1
Ces2g	0.0232023	-0.416345	0.468	0.532	1
Yif1b	0.0232065	0.127208	0.179	0.133	1
Zfand6	0.0232872	-0.210172	0.908	0.934	1
1810058I24Rik	0.0232972	-0.14102	0.159	0.133	1
Pon3	0.0232973	0.0739135	0.492	0.414	1
Aip	0.0233149	0.842074	0.129	0.069	1
Cnst	0.0233888	0.25482	0.59	0.492	1
Nsmce4a	0.0233944	0.348027	0.462	0.366	1
Frmd8	0.0234058	0.192339	0.401	0.311	1
Pop1	0.0234269	-0.456289	0.379	0.408	1
Ppargc1b	0.0234785	0.119046	0.974	0.976	1
Ahr	0.0234785	0.398185	0.564	0.502	1
Ago1	0.0234942	0.340559	0.523	0.426	1
Kmt5a	0.0235366	0.136231	0.885	0.816	1
Tnfaip8l3	0.0236196	0.512036	0.37	0.281	1
Sptan1	0.023629	0.137174	0.969	0.973	1
Hunk	0.02364	-0.374964	0.34	0.435	1
Mrps18a	0.0236953	-0.259049	0.294	0.287	1
Chid1	0.0237153	0.106375	0.462	0.387	1
Dynll1	0.0237279	0.443486	0.246	0.169	1
Psme1	0.0237425	0.312154	0.662	0.574	1
Eme1	0.0238382	0.264223	0.39	0.302	1
Srcap	0.0238485	0.0341994	0.996	0.973	1
Zfp943	0.0239197	-0.226337	0.353	0.332	1
Ttf1	0.0239406	0.125343	0.566	0.48	1
Shroom3	0.024003	0.158631	0.989	0.991	1
Miip	0.0240163	-0.0574359	0.436	0.384	1
9530068E07Rik	0.0240254	-0.311666	0.401	0.429	1
Tle5	0.0240464	0.216869	0.778	0.698	1
2810459M11Rik	0.0241399	0.401791	0.259	0.181	1
H4c9	0.0242273	1.01178	0.105	0.054	1
Poldip3	0.0242699	-0.174952	0.686	0.668	1
Fuca2	0.0244725	-0.433826	0.362	0.423	1
Dalrd3	0.0245035	0.379126	0.312	0.227	1
Fzr1	0.0245116	0.170586	0.68	0.586	1
Slc25a13	0.0245228	0.275372	0.664	0.574	1
Brd7	0.0245662	-0.0883592	0.793	0.743	1
Htr4	0.0245805	-0.311269	0.338	0.308	1
Dctn4	0.0246066	-0.169807	0.649	0.625	1
Camk2b	0.0246178	0.727389	0.209	0.142	1
Pomgnt1	0.0246514	-0.212231	0.368	0.36	1
Gpr39	0.024667	0.16328	0.959	0.967	1
Snrpa1	0.0247152	0.0781603	0.481	0.402	1
Fut8	0.0247519	-0.0354572	0.996	0.976	1
Ulk3	0.0248077	0.209531	0.137	0.088	1
Slc16a1	0.0249257	0.108904	0.874	0.804	1
Gm49336	0.0249278	-0.303409	0.381	0.396	1
Hspbp1	0.0249741	0.275998	0.338	0.254	1
Nono	0.0250351	-0.183353	0.871	0.864	1
Rflnb	0.0250731	0.189903	0.59	0.495	1
Rps15a	0.0251561	-0.242937	0.575	0.668	1
Lrrc14	0.0251721	0.696271	0.17	0.103	1
Rbms2	0.0251813	0.290519	0.429	0.335	1
Smpd3	0.0252005	0.222989	0.856	0.834	1
U2surp	0.025216	-0.159144	0.941	0.964	1
Mphosph6	0.0252549	-0.0832464	0.303	0.26	1
Cdon	0.0253006	-0.05343	0.309	0.257	1
Traf5	0.0253119	0.604438	0.214	0.139	1
Kif13a	0.0253135	0.0873034	0.989	0.997	1
Tomm7	0.0253213	0.387622	0.386	0.293	1
Ufl1	0.0253687	-0.0291107	0.584	0.514	1
Mrps14	0.0253733	0.065159	0.29	0.239	1
Noxo1	0.0253737	0.492063	0.368	0.287	1
Tyro3	0.0253807	-0.119618	0.15	0.115	1
Cdhr2	0.0254121	0.216595	0.871	0.822	1
Zkscan5	0.0254887	0.0830384	0.174	0.127	1
Stk25	0.0254917	0.246565	0.767	0.692	1
Parp3	0.0254928	0.597	0.176	0.109	1
Nop58	0.0255003	-0.191907	0.911	0.931	1
Zfp951	0.0255896	0.762845	0.183	0.115	1
Tmem181a	0.0256151	0.223393	0.19	0.136	1
Tagln2	0.0256461	0.10656	0.8	0.719	1
Nfib	0.025647	-0.139605	0.985	0.988	1
Amdhd2	0.0257397	0.546462	0.285	0.208	1
Dnah8	0.0257714	0.146436	0.961	0.927	1
Rgmb	0.0257826	-0.203388	0.658	0.631	1
Mprip	0.0258957	0.184733	0.919	0.87	1
Cytip	0.0258969	-0.405948	0.057	0.106	1
St13	0.0259078	0.196585	0.913	0.885	1
Zmym6	0.0259103	0.309347	0.386	0.296	1
Igsf23	0.0259126	-0.491114	0.194	0.227	1
Tppp	0.0259385	0.154567	0.19	0.13	1
Psmb9	0.0259951	0.533034	0.292	0.208	1
Peak1	0.0260017	-0.213201	0.919	0.909	1
Kif22	0.0260031	0.171688	0.741	0.752	1
Adcy9	0.0260864	0.198092	0.882	0.861	1
Ralgds	0.0262296	0.261328	0.638	0.544	1
Ncald	0.0262337	-0.43599	0.329	0.423	1
Hnrnpa3	0.0262474	-0.173259	0.935	0.952	1
Stk16	0.0263085	0.132656	0.425	0.347	1
Tbccd1	0.0263322	0.254947	0.484	0.39	1
Trmt1	0.0263399	0.227502	0.51	0.417	1
Rab3gap1	0.0263729	-0.233136	0.715	0.728	1
Kat6a	0.0264326	0.1585	0.967	0.952	1
H3c13	0.0265207	0.542921	0.301	0.221	1
Gins1	0.0266009	0.113251	0.214	0.151	1
Nit1	0.0266626	0.287809	0.375	0.287	1
Aspg	0.0268602	0.346206	0.179	0.121	1
Lrch1	0.0268836	0.143884	0.985	0.967	1
Clcn5	0.0269149	0.260352	0.68	0.598	1
Ppm1a	0.0269725	0.0226129	0.739	0.671	1
Tsc22d3	0.0270024	0.541395	0.307	0.266	1
Rrbp1	0.0270125	0.103337	0.991	0.994	1
Arfip2	0.0270503	-0.401502	0.32	0.356	1
Mis18a	0.0270642	0.411069	0.329	0.242	1
Slc40a1	0.0271719	-0.60306	0.131	0.139	1
Mapk3	0.0271986	0.302474	0.691	0.61	1
Idh3g	0.0272033	0.0445855	0.647	0.577	1
Ralgps2	0.0272563	0.248089	0.71	0.622	1
Orc4	0.0272869	0.0704033	0.76	0.686	1
Dido1	0.0272936	0.15846	0.928	0.885	1
Map2k3	0.0273627	0.311928	0.595	0.523	1
2310033P09Rik	0.0274059	0.257897	0.259	0.187	1
Cipc	0.0274305	0.21192	0.58	0.483	1
Opa1	0.0276498	-0.127604	0.969	0.958	1
Psmd1	0.027738	0.220498	0.904	0.894	1
Ces2c	0.0278167	-0.644945	0.174	0.245	1
Dagla	0.027829	0.411447	0.349	0.26	1
Mapk1ip1	0.0279341	0.705532	0.214	0.142	1
Cdc73	0.0279595	0.204509	0.871	0.81	1
Tshz1	0.0279889	0.278975	0.573	0.477	1
Fiz1	0.0279981	0.0425616	0.231	0.175	1
Cyp4f13	0.0280713	0.435725	0.41	0.36	1
Klf11	0.0280746	-0.140545	0.24	0.205	1
Ddx60	0.0281142	0.508918	0.118	0.066	1
Lypla2	0.0281375	0.0366745	0.434	0.372	1
Cyp3a13	0.0283528	-0.172507	0.458	0.396	1
Igf2bp2	0.0283945	0.182636	0.752	0.665	1
Rhou	0.028494	0.447888	0.397	0.32	1
Ptpn23	0.0285044	0.531439	0.329	0.254	1
Mtrf1l	0.0285121	0.226175	0.477	0.384	1
Recql	0.0285176	0.227256	0.497	0.405	1
2010106E10Rik	0.0285433	-0.643342	0.27	0.296	1
Nckipsd	0.0285903	0.251395	0.15	0.103	1
Cideb	0.028593	0.542448	0.29	0.208	1
Dvl2	0.0286155	-0.773905	0.1	0.121	1
Frat2	0.0286227	0.748039	0.172	0.112	1
Ckmt1	0.0286237	0.209897	0.919	0.885	1
Tap1	0.0286353	0.485476	0.268	0.187	1
Erfe	0.0286525	-0.191563	0.294	0.278	1
Krtcap3	0.0286578	0.577756	0.283	0.208	1
Polr1b	0.0286886	-0.333206	0.501	0.544	1
Map3k5	0.0287855	0.178874	0.882	0.816	1
Gclc	0.0288959	-0.236319	0.647	0.725	1
Zscan25	0.0289516	0.405893	0.27	0.19	1
Gstm3	0.0289533	-0.467845	0.388	0.393	1
Gpr35	0.0290164	0.0228944	0.654	0.586	1
Il1rapl1	0.0291289	0.303035	0.414	0.323	1
Tap2	0.0292211	0.704676	0.172	0.106	1
Zfp62	0.0292413	-0.476444	0.359	0.438	1
Pnpt1	0.0292838	-0.102072	0.767	0.716	1
Hip1r	0.0293737	0.121859	0.717	0.628	1
Dpf2	0.0293849	0.199299	0.619	0.526	1
Sec24d	0.0293874	0.0108016	0.499	0.432	1
Ascc2	0.0295794	-0.0197889	0.837	0.779	1
Resf1	0.0295871	-0.0611256	0.745	0.692	1
Cep162	0.0296487	0.0961996	0.654	0.565	1
Surf4	0.0296585	0.238433	0.839	0.795	1
Hmgn2	0.0296617	0.0855655	0.588	0.505	1
Gm49359	0.0296729	-0.401216	0.342	0.372	1
Arhgap4	0.0296737	1.21203	0.12	0.066	1
Trim2	0.0297021	-0.124737	0.983	0.979	1
Swt1	0.0297253	0.10945	0.747	0.665	1
Slc35b4	0.0297882	0.381147	0.344	0.257	1
Pmm2	0.0298603	0.178848	0.917	0.897	1
Cttnbp2nl	0.030123	0.263625	0.71	0.634	1
Sergef	0.0301408	-0.387111	0.499	0.511	1
Zscan20	0.0301941	-0.861285	0.113	0.145	1
Zfp319	0.0302371	0.732459	0.157	0.094	1
Zfhx3	0.0303092	-0.196224	0.728	0.695	1
Tubb5	0.030318	-0.03113	0.917	0.873	1
Mki67	0.0303392	0.131386	0.987	0.991	1
Smad2	0.0303435	-0.0289975	0.826	0.764	1
Hexb	0.0304435	-0.164099	0.976	0.955	1
Cgn	0.0304784	0.165703	0.861	0.846	1
Rhbdd2	0.030484	-0.0205979	0.312	0.272	1
Ifi47	0.0304928	1.05215	0.111	0.06	1
Snx20	0.0305178	0.504221	0.288	0.205	1
Lmnb2	0.0305853	0.251254	0.66	0.568	1
Clk3	0.0306096	0.327985	0.54	0.447	1
Zwint	0.0306297	0.20251	0.778	0.695	1
Pkm	0.0307899	0.230823	0.817	0.752	1
Psat1	0.0308139	-0.59121	0.194	0.266	1
Stambp	0.0308212	0.349157	0.399	0.308	1
Heg1	0.0308457	1.03594	0.161	0.1	1
Zfp503	0.0308515	-0.998124	0.072	0.118	1
Denn2b	0.0309067	-0.264778	0.684	0.743	1
Nabp2	0.0309435	0.33953	0.468	0.375	1
Trim31	0.0309487	0.232182	0.547	0.453	1
Sox4	0.0310001	-0.262465	0.261	0.236	1
Mybbp1a	0.0310708	-0.177473	0.852	0.849	1
Nhej1	0.031077	0.392766	0.27	0.193	1
Zfp703	0.0311031	0.50423	0.316	0.236	1
Scrib	0.0311145	0.231918	0.706	0.619	1
Zfp318	0.0311993	-0.0358706	0.272	0.218	1
Rcc1l	0.031219	-0.379808	0.359	0.393	1
Atp6v1h	0.0312221	-0.214731	0.614	0.613	1
Tyms	0.0313394	0.276593	0.662	0.574	1
Tm9sf1	0.0313397	0.298014	0.636	0.559	1
Ube2f	0.0313812	0.35967	0.553	0.474	1
Crybg3	0.0314213	0.27349	0.492	0.399	1
Nup188	0.031424	0.0382309	0.723	0.65	1
Srpr	0.0314571	0.152985	0.675	0.586	1
Dnase1l1	0.031495	0.717419	0.179	0.112	1
Brox	0.031533	0.214672	0.503	0.414	1
Ace2	0.0315508	-0.226154	0.436	0.39	1
Glt8d1	0.0316324	0.82303	0.155	0.097	1
Hivep1	0.0317015	0.0191945	0.83	0.764	1
Tomm6	0.0317489	0.321857	0.333	0.251	1
Pi4ka	0.0317562	0.231718	0.754	0.671	1
Zmpste24	0.0317653	0.164228	0.577	0.486	1
Mtmr14	0.0318413	0.383817	0.368	0.341	1
Chmp6	0.0319535	-0.0446383	0.397	0.35	1
Mast4	0.0319934	-0.0247702	0.771	0.71	1
Ipo4	0.032008	-0.46069	0.294	0.375	1
Gm16754	0.0321274	0.575473	0.115	0.066	1
Smad5	0.0321579	-0.28847	0.401	0.411	1
Exosc10	0.032229	0.292299	0.619	0.526	1
Ptger4	0.0323963	0.526213	0.283	0.205	1
Actn4	0.0324977	0.0993362	0.987	0.994	1
Ddx10	0.0326636	-0.190098	0.813	0.795	1
Nab1	0.0327223	0.324721	0.595	0.529	1
Mrps36	0.0327234	-0.25047	0.142	0.124	1
Isca1	0.0327245	0.107497	0.394	0.314	1
9130230L23Rik	0.0327391	-0.915862	0.137	0.184	1
Kmt2e	0.0327486	0.048888	0.978	0.943	1
Lmln	0.0327725	0.392468	0.442	0.356	1
Acads	0.0329671	0.561344	0.283	0.202	1
Pcna	0.0330676	0.361282	0.612	0.529	1
Knop1	0.0330746	0.267281	0.654	0.562	1
Tcaf2	0.0330905	-0.613001	0.159	0.208	1
Klf9	0.0331345	0.242999	0.647	0.559	1
Sde2	0.0331663	0.313377	0.449	0.356	1
F2rl1	0.0331715	0.368281	0.49	0.411	1
Rnf10	0.0332753	0.159344	0.88	0.822	1
Acpp	0.033331	0.3047	0.747	0.683	1
Gsta1	0.0333585	-0.729387	0.207	0.205	1
Hemgn	0.0334484	0.930667	0.109	0.057	1
Vta1	0.0334514	0.166912	0.597	0.508	1
Ccdc71	0.0334567	-0.240087	0.261	0.242	1
Ndufb10	0.0334809	0.294469	0.519	0.426	1
Elk1	0.0334854	0.793563	0.133	0.076	1
Ppp1r12c	0.0335141	0.403097	0.475	0.384	1
Arntl	0.0335835	0.204061	0.88	0.837	1
Ndufa12	0.0336497	-0.0294845	0.662	0.613	1
Rnf213	0.0336859	0.157185	0.871	0.804	1
Vcp	0.0337923	-0.207681	0.725	0.746	1
Gcfc2	0.0338577	0.400222	0.468	0.378	1
Fam53b	0.0339266	0.171951	0.338	0.269	1
Zfp324	0.0339491	-0.527353	0.124	0.127	1
Rnf43	0.0340373	-0.239979	0.867	0.885	1
Uqcr10	0.0340441	0.415397	0.41	0.341	1
Haus4	0.0341682	0.445933	0.296	0.215	1
Zfp974	0.0342725	0.348616	0.211	0.148	1
Endov	0.0343245	0.436584	0.316	0.233	1
2610035D17Rik	0.0343653	-0.220712	0.693	0.77	1
Eif3m	0.0343834	-0.352448	0.521	0.592	1
Slc30a1	0.0344489	0.0801056	0.257	0.202	1
Gpr19	0.0345069	0.268874	0.187	0.127	1
Fmo5	0.034544	-0.469448	0.333	0.356	1
Abcg2	0.0345744	-0.29506	0.599	0.634	1
Rpl27	0.0346156	0.32527	0.451	0.36	1
Dph6	0.0346269	-0.260029	0.664	0.692	1
Eif4g1	0.0346728	0.0884381	0.985	0.991	1
Tmem30b	0.0347025	0.172907	0.649	0.559	1
Ddt	0.0348043	0.823189	0.109	0.057	1
Fbp2	0.0348993	-0.145197	0.8	0.779	1
Bphl	0.0349196	0.0811367	0.251	0.196	1
Pgpep1	0.0349678	-0.363469	0.255	0.281	1
Mrpl50	0.0350424	0.246849	0.534	0.441	1
Pglyrp1	0.0351496	0.238125	0.37	0.29	1
Atf7	0.0351608	-0.578201	0.194	0.263	1
Atp13a1	0.035182	0.164028	0.806	0.728	1
Tpk1	0.0352496	-0.222366	0.856	0.858	1
Rnaseh2a	0.0353566	-0.207683	0.237	0.23	1
Rps17	0.035392	0.271876	0.588	0.495	1
Prpf31	0.0354066	-0.141932	0.484	0.456	1
Klhl5	0.035414	-0.282948	0.307	0.302	1
Osgep	0.0354342	0.572829	0.246	0.172	1
Irf8	0.0354743	0.207317	0.763	0.689	1
Copz1	0.0354974	0.170007	0.706	0.619	1
Myl12a	0.0354981	0.377161	0.501	0.435	1
Edem3	0.0356007	-0.194079	0.732	0.737	1
Dnajc24	0.0356769	0.227569	0.397	0.314	1
Fkrp	0.0357365	0.967672	0.1	0.051	1
Gpn3	0.035744	0.0919342	0.227	0.26	1
Zc3h11a	0.0358627	0.731975	0.176	0.133	1
Gstt3	0.0359609	-0.445724	0.24	0.278	1
Patz1	0.0359667	-0.771101	0.161	0.199	1
Atp5pb	0.0360238	0.163857	0.917	0.879	1
Tm4sf20	0.0361779	0.253244	0.778	0.71	1
Ptpn12	0.0362783	0.276949	0.749	0.674	1
Eif3l	0.0363687	0.199132	0.837	0.77	1
Hdac3	0.0363867	0.30789	0.542	0.45	1
Zbtb20	0.0363977	-0.190839	0.969	0.976	1
Carhsp1	0.0365037	-0.0965378	0.497	0.45	1
Hgsnat	0.0365868	0.268788	0.394	0.311	1
Chmp4b	0.0366414	-0.213915	0.778	0.782	1
Kif2c	0.036661	-0.0725361	0.682	0.637	1
Mast3	0.0367169	-0.547693	0.205	0.251	1
Bend3	0.0367807	-0.0351462	0.307	0.263	1
Heatr3	0.0367941	-0.330191	0.516	0.574	1
Slc35a2	0.0368713	0.446531	0.298	0.218	1
H2-Q4	0.0368773	0.537357	0.277	0.202	1
Vps37a	0.0369613	0.290311	0.617	0.565	1
Csnk2b	0.0369886	0.113831	0.414	0.341	1
Jmjd1c	0.0370645	-0.0277723	0.967	0.934	1
Gm20663	0.0370759	0.269099	0.521	0.429	1
Hsd17b11	0.0371086	-0.115009	0.834	0.798	1
Cep83os	0.0372579	-0.165024	0.166	0.227	1
Creb1	0.03728	0.102012	0.889	0.825	1
Tbpl1	0.0374114	0.409388	0.462	0.393	1
Donson	0.0374611	0.453994	0.305	0.224	1
Anxa11	0.0376393	-0.0902796	0.878	0.852	1
Jak1	0.0376988	0.132898	0.915	0.858	1
Klhdc4	0.0377174	0.118574	0.414	0.341	1
Itpr3	0.0378496	0.162681	0.908	0.888	1
Zfp516	0.0378838	0.272259	0.455	0.366	1
Dnajb11	0.0378896	0.174935	0.83	0.758	1
Glg1	0.0379061	-0.158681	0.874	0.858	1
Tnip2	0.0379205	-0.208715	0.113	0.094	1
Cilk1	0.0379984	-0.145581	0.651	0.616	1
Pusl1	0.0380164	-0.133908	0.15	0.127	1
Plk3	0.0380401	0.168945	0.301	0.227	1
Ric1	0.038054	-0.225684	0.754	0.798	1
Vars2	0.0380974	0.511983	0.357	0.278	1
Gm37238	0.0383405	0.126764	0.163	0.121	1
Txn1	0.0384416	0.145027	0.976	0.955	1
Mecom	0.0384417	-0.268982	0.81	0.828	1
Pmvk	0.0384984	0.4746	0.176	0.115	1
Hacd3	0.0385953	-0.163831	0.725	0.716	1
Far2	0.0386162	0.121146	0.987	0.976	1
AI661453	0.0387372	-0.190254	0.623	0.628	1
Brd8	0.0387998	0.0843545	0.937	0.885	1
Rngtt	0.0388202	0.174936	0.919	0.924	1
Acp6	0.038857	-0.221292	0.521	0.517	1
Cgrrf1	0.0389288	0.0711518	0.209	0.154	1
Ttc7b	0.0389766	-0.495442	0.146	0.13	1
Ndufs6	0.0389915	0.139271	0.484	0.405	1
Eif4ebp1	0.0390764	-0.0921226	0.094	0.13	1
Prkcsh	0.0391028	0.217015	0.784	0.722	1
Zfp706	0.0392754	0.262048	0.763	0.71	1
Pawr	0.0392806	-0.112137	0.837	0.807	1
Ddrgk1	0.0393614	0.351389	0.464	0.375	1
Ston1	0.0394	-0.859374	0.087	0.136	1
Suv39h2	0.0394917	0.435764	0.294	0.215	1
Mtmr6	0.0396313	0.275622	0.545	0.453	1
Casz1	0.0396493	0.161439	0.972	0.961	1
Zfp445	0.0398426	-0.170795	0.869	0.864	1
Mgmt	0.0399299	-0.642525	0.192	0.254	1
Stk11ip	0.0400108	-0.641223	0.122	0.151	1
H4c4	0.0400479	0.315304	0.455	0.366	1
1110059G10Rik	0.0400837	-0.402576	0.168	0.163	1
Atp2a3	0.0400842	0.580218	0.205	0.136	1
Pex26	0.0401014	0.124703	0.383	0.311	1
Smad6	0.0401379	0.304683	0.621	0.535	1
Entr1	0.0401562	0.364797	0.451	0.366	1
Stx17	0.0402145	0.249154	0.547	0.456	1
Hagh	0.040243	-0.356453	0.288	0.299	1
Armh3	0.0403948	-0.134523	0.856	0.84	1
Gnaq	0.040447	0.0937383	0.965	0.979	1
Mst1r	0.0404781	0.308921	0.603	0.52	1
Gab1	0.0404876	0.0263288	0.671	0.589	1
Ruvbl1	0.0405334	-0.360692	0.32	0.363	1
Kif21b	0.0406225	0.480778	0.49	0.423	1
Plch1	0.04064	-0.0731858	0.972	0.949	1
Igsf9b	0.0407147	0.329475	0.495	0.405	1
Polr2h	0.040793	0.519984	0.279	0.205	1
Actr3	0.0409039	-0.148662	0.95	0.937	1
Gadd45a	0.0409072	-0.1168	0.209	0.181	1
Ccar2	0.0409869	0.298316	0.597	0.511	1
Prkra	0.0409936	0.0934558	0.416	0.344	1
Eaf1	0.0410006	-0.0657841	0.464	0.414	1
Ephb2	0.0410341	0.158864	0.969	0.964	1
Atxn7l3b	0.0410593	-0.0200138	0.76	0.695	1
Erf	0.0413999	0.186599	0.401	0.317	1
Strap	0.0414034	0.16063	0.758	0.677	1
Heca	0.0414507	-0.369817	0.379	0.39	1
Eif3i	0.0414766	0.2019	0.523	0.435	1
Slc38a2	0.0414916	-0.254072	0.847	0.879	1
Plekha5	0.0416022	0.124245	0.993	0.976	1
Cdca7	0.0416087	-0.19842	0.56	0.556	1
Ifi27l2b	0.0416221	-0.27047	0.37	0.363	1
Msl2	0.0416653	0.221103	0.8	0.734	1
Tet2	0.041689	0.218859	0.725	0.644	1
Ercc3	0.0416988	-0.364193	0.462	0.52	1
Gm11457	0.0417674	-0.618404	0.174	0.215	1
Clca3a2	0.0417686	0.21895	0.769	0.689	1
Rptor	0.0418105	-0.099575	0.972	0.955	1
Pex7	0.04193	0.0190466	0.686	0.619	1
Abhd16a	0.041984	0.0638777	0.353	0.296	1
Usp37	0.0420226	-0.325215	0.627	0.671	1
Sh3glb1	0.0420319	0.186044	0.867	0.831	1
Irf3	0.0420342	0.113514	0.495	0.417	1
Wac	0.0421057	0.142173	0.95	0.912	1
Fkbp4	0.0421921	0.157479	0.956	0.946	1
Apba3	0.0423517	0.545735	0.163	0.103	1
Plekhm1	0.0423927	-0.116355	0.379	0.332	1
Ss18l1	0.0424249	0.77184	0.155	0.118	1
Srl	0.0424563	-0.670264	0.135	0.169	1
Mto1	0.0425864	0.385274	0.492	0.414	1
Zfp81	0.0427656	-0.35863	0.34	0.426	1
Mtus2	0.0427659	0.626897	0.174	0.112	1
Selenop	0.0427842	-0.553382	0.259	0.242	1
Sec14l1	0.04281	0.399648	0.44	0.36	1
Reg3b	0.0428968	0.790992	0.288	0.23	1
Iqgap2	0.0429089	0.168027	0.95	0.915	1
Map7	0.0431335	0.114796	0.969	0.973	1
Haus5	0.0431413	0.461114	0.392	0.317	1
Rph3al	0.043299	0.202774	0.471	0.48	1
Stap2	0.0433472	0.447988	0.388	0.311	1
Txndc15	0.0433752	0.34718	0.257	0.187	1
Myadm	0.0434326	-0.21164	0.296	0.284	1
Gins3	0.0436285	0.27905	0.205	0.148	1
H2-DMa	0.0436415	0.612218	0.153	0.094	1
5031439G07Rik	0.0436453	0.501589	0.251	0.211	1
Vti1b	0.0437271	0.112718	0.695	0.61	1
Cnksr1	0.0437373	-0.0867663	0.283	0.239	1
Klhdc10	0.0437921	-0.0561973	0.752	0.701	1
Smtn	0.0438287	0.191293	0.678	0.592	1
Myorg	0.0438641	0.375675	0.322	0.242	1
Cyp4f16	0.0438688	-0.193732	0.488	0.474	1
Fut4	0.0439466	0.53672	0.255	0.181	1
Ankrd52	0.0440009	-0.0511362	0.778	0.725	1
Cep170b	0.0441858	0.0746794	0.841	0.773	1
Ppil1	0.044201	-0.157876	0.505	0.489	1
Zfas1	0.044307	-0.352824	0.447	0.486	1
Dapk2	0.0443311	0.26697	0.78	0.749	1
Ica1	0.0443933	-0.661951	0.161	0.172	1
Ugdh	0.0445771	0.216324	0.839	0.779	1
Helz	0.0446383	0.141884	0.959	0.946	1
Echdc1	0.0446492	0.174982	0.56	0.474	1
Tollip	0.0446533	0.212525	0.505	0.417	1
Mep1a	0.0446947	-0.82841	0.161	0.193	1
Tsfm	0.0447593	-0.213106	0.359	0.347	1
Rbm10	0.0448298	0.263683	0.71	0.637	1
Naif1	0.0448533	0.541796	0.12	0.073	1
Hmgn1	0.0448934	-0.216405	0.599	0.607	1
Mrpl37	0.044937	0.0873048	0.601	0.526	1
Fcgrt	0.0449395	0.41486	0.279	0.202	1
Slit2	0.0449453	-0.359028	0.288	0.372	1
Kifap3	0.044974	0.0152461	0.386	0.326	1
Arf1	0.0449816	0.159951	0.893	0.843	1
Zfp277	0.0449865	0.247186	0.743	0.71	1
Sdr39u1	0.0450042	-0.0708326	0.227	0.19	1
Cops8	0.0450544	0.427245	0.386	0.317	1
Selenok	0.0451017	0.518409	0.298	0.23	1
Malsu1	0.0451128	-0.400461	0.32	0.402	1
Clcn2	0.0451789	0.203941	0.51	0.423	1
Cic	0.0453421	0.110189	0.588	0.508	1
Traf3ip2	0.0455611	0.27492	0.625	0.541	1
Rbm15b	0.0456115	0.381445	0.46	0.375	1
Gsdmc4	0.0457403	0.298845	0.22	0.154	1
Abcd1	0.0457506	0.290702	0.329	0.251	1
Mtss1	0.0458706	0.182523	0.902	0.864	1
5-8S-rRNA.1	0.0459382	0.528627	0.231	0.16	1
Lsm14b	0.0459801	0.729715	0.153	0.097	1
Zranb1	0.0460208	-0.224312	0.662	0.668	1
Prr15	0.0460428	-0.673675	0.122	0.163	1
Ppp1r9b	0.0461207	0.382384	0.434	0.35	1
Zfp110	0.0462341	0.052819	0.468	0.399	1
St14	0.0463599	0.123192	0.915	0.927	1
Zbtb5	0.0464641	0.218678	0.174	0.124	1
Cox7b	0.0465434	0.164004	0.858	0.798	1
Lactb	0.0465602	0.320173	0.126	0.082	1
Fbxw4	0.0465694	0.186831	0.301	0.233	1
Mea1	0.0465728	-0.735788	0.161	0.221	1
AA986860	0.0465738	-0.381521	0.362	0.387	1
Epb41l4b	0.0465833	-0.180848	0.941	0.964	1
Jak2	0.0465914	0.238323	0.715	0.637	1
Themis3	0.0465926	-0.273538	0.379	0.381	1
Zfp710	0.0468264	0.306612	0.627	0.541	1
Elf3	0.046838	0.155969	0.913	0.876	1
Paxip1	0.0468953	0.192919	0.821	0.749	1
Timm17b	0.0469952	0.580885	0.135	0.082	1
Gse1	0.0470156	0.119334	0.819	0.746	1
Exoc7	0.0471148	0.173352	0.521	0.438	1
Cped1	0.0472389	-0.625879	0.161	0.23	1
Zfp668	0.0472646	0.694812	0.181	0.121	1
Efr3a	0.0473881	0.216216	0.815	0.801	1
Tfcp2l1	0.0474057	0.438608	0.255	0.181	1
Ankrd46	0.0474347	0.200769	0.368	0.293	1
Pfdn5	0.0475458	0.100853	0.305	0.239	1
Spsb1	0.047579	0.499253	0.32	0.242	1
Kdm5d	0.0475923	0.0923911	0.636	0.553	1
Trpc4ap	0.0476911	-0.24011	0.719	0.755	1
Ldah	0.0478421	0.11091	0.797	0.722	1
Gca	0.0478903	0.124134	0.477	0.399	1
Bicd2	0.0479439	0.411804	0.412	0.335	1
Bud13	0.0479457	-0.168223	0.275	0.251	1
Selenoo	0.0480379	0.349179	0.292	0.218	1
Usp34	0.0480663	0.0805517	0.998	0.988	1
Parp14	0.0480719	0.468277	0.447	0.363	1
Psmb10	0.0480769	0.357613	0.436	0.35	1
Dpp9	0.0481112	0.303949	0.536	0.459	1
Paqr4	0.0481372	0.0501157	0.442	0.375	1
Chek2	0.0481601	-0.249083	0.601	0.619	1
Pvt1	0.0481881	0.453662	0.102	0.139	1
Lpin3	0.0482019	0.379589	0.32	0.242	1
Poli	0.0482608	0.560866	0.22	0.151	1
Nosip	0.0482921	0.46268	0.397	0.347	1
Eppk1	0.0482994	0.157456	0.911	0.894	1
Smagp	0.0483015	-0.0302518	0.481	0.435	1
Wdr90	0.0483549	0.03983	0.142	0.109	1
Ube2d1	0.0483695	0.339056	0.525	0.441	1
Cd63	0.0484449	-0.13409	0.503	0.471	1
Homer1	0.0485807	0.0538341	0.595	0.52	1
Ahsa1	0.0486512	0.225878	0.595	0.508	1
Pcdh19	0.0488115	-0.903528	0.092	0.118	1
Exosc2	0.0488147	-0.0462445	0.479	0.423	1
Cldn12	0.0488619	0.0803066	0.425	0.36	1
Nudt21	0.04889	-0.291222	0.377	0.387	1
Gabarap	0.0489182	0.333686	0.501	0.429	1
Ubxn1	0.0489404	-0.254546	0.414	0.426	1
Polr1e	0.048976	-0.633212	0.148	0.19	1
Snrnp40	0.0489772	0.144366	0.667	0.586	1
Sirt4	0.0490181	0.702951	0.118	0.066	1
Mettl7a1	0.0490373	0.352839	0.351	0.269	1
Zbtb1	0.0490455	0.436274	0.373	0.29	1
Eif3f	0.0490787	-0.141381	0.673	0.656	1
Fkbp8	0.0491603	0.0364833	0.603	0.538	1
Tex2	0.0491713	0.244199	0.721	0.65	1
Mme	0.049174	-0.549787	0.453	0.492	1
Pex1	0.0492471	0.222929	0.586	0.568	1
Slc25a11	0.0494302	0.297342	0.42	0.335	1
Kctd6	0.0494659	0.677577	0.133	0.079	1
Gm15441	0.0494932	0.628406	0.159	0.1	1
Smad4	0.0495006	-0.188418	0.878	0.891	1
Zdhhc5	0.049539	0.105832	0.795	0.722	1
Cep135	0.0495938	0.177583	0.536	0.45	1
Mtfr1l	0.0496649	-0.411091	0.214	0.245	1
Ptgr2	0.0496919	0.0198613	0.577	0.511	1
Ppp1r2	0.0497019	0.18249	0.575	0.489	1
Washc3	0.0497532	0.264292	0.383	0.302	1
Chmp3	0.0498084	-0.251717	0.739	0.776	1
Frat1	0.0498135	0.238493	0.218	0.16	1
Arhgef26	0.0498458	-0.167723	0.808	0.782	1
Arhgap8	0.0498893	0.232245	0.336	0.26	1
Phf12	0.0499077	0.0825842	0.847	0.779	1
Zdhhc6	0.0499188	-0.0186851	0.656	0.598	1
Aspa	0.0500706	-1.01373	0.092	0.118	1
Ppig	0.0500852	0.133117	0.874	0.891	1
Ssh1	0.0500974	0.153702	0.434	0.356	1
Ros1	0.0501218	-0.30507	0.2	0.181	1
Septin9	0.050127	0.18266	0.893	0.879	1
Isg20l2	0.0501449	0.0474683	0.449	0.39	1
3110056K07Rik	0.0501565	-0.0863377	0.246	0.218	1
Phgdh	0.050206	-0.0147461	0.118	0.091	1
Bbs2	0.0502148	-0.463528	0.129	0.136	1
Rnf31	0.0502218	0.0895347	0.447	0.381	1
Etnk1	0.0502254	0.0798311	0.682	0.607	1
Akr1a1	0.0504276	-0.0790925	0.93	0.891	1
Gm7964	0.0504945	0.508969	0.139	0.088	1
Phf3	0.0506217	-0.130816	0.832	0.813	1
Rxra	0.0506838	0.24025	0.76	0.71	1
Gfm1	0.0507302	0.088195	0.83	0.761	1
Ddx27	0.0507678	-0.0899171	0.728	0.686	1
Nacc2	0.0507812	0.230679	0.645	0.559	1
Rnf220	0.0508155	-0.298603	0.466	0.483	1
Ripk1	0.0508419	-0.0467624	0.492	0.444	1
Cutc	0.0508481	0.367513	0.172	0.118	1
Thoc3	0.0509084	0.175704	0.39	0.314	1
Utp14b	0.0509669	-0.410903	0.298	0.36	1
Rala	0.0510168	0.195176	0.791	0.719	1
Abhd17b	0.0510414	0.116788	0.597	0.52	1
Supt16	0.0510688	0.0584586	0.976	0.943	1
Mmadhc	0.0510704	0.100434	0.336	0.275	1
Cdc14b	0.0511282	-0.103823	0.501	0.462	1
Mtrfr	0.0512159	0.480603	0.129	0.079	1
Adss	0.0512285	-0.236245	0.817	0.846	1
Rrp8	0.0513057	-0.419203	0.211	0.287	1
Nedd1	0.0514256	0.304586	0.553	0.468	1
Gigyf1	0.0514393	-0.36635	0.379	0.42	1
Abhd14b	0.0514716	0.417272	0.231	0.163	1
Dnajb1	0.0515013	-0.258067	0.599	0.568	1
Lzts2	0.0515131	0.11489	0.51	0.435	1
Sestd1	0.0515633	0.0420477	0.906	0.852	1
Ostf1	0.0515943	0.169444	0.717	0.637	1
BC002059	0.0516207	0.339156	0.355	0.275	1
Nfyb	0.0516344	0.294745	0.566	0.483	1
Khdc4	0.0517615	-0.0461235	0.865	0.822	1
Cfap47	0.0517908	-0.616927	0.176	0.218	1
Lrp10	0.0518077	0.285521	0.562	0.477	1
Fnta	0.0519538	0.146097	0.558	0.477	1
D2hgdh	0.0519754	0.0871499	0.327	0.269	1
Abcc4	0.0519956	-0.888431	0.063	0.112	1
Slc6a6	0.0521144	0.147383	0.946	0.924	1
Mkln1	0.052191	-0.135812	0.926	0.94	1
Mtres1	0.0522138	-0.242975	0.466	0.48	1
Arhgef28	0.0522339	-0.199457	0.734	0.795	1
Muc4	0.052271	0.192985	0.887	0.837	1
Gal3st1	0.0523077	-0.580024	0.155	0.19	1
Vamp1	0.0523862	0.191094	0.205	0.154	1
Rexo5	0.0526067	-0.109613	0.614	0.568	1
Wwc2	0.0526313	-0.592526	0.102	0.16	1
Cnot6	0.0526348	0.152839	0.926	0.879	1
Pop5	0.0526519	0.551596	0.187	0.124	1
Hdac4	0.0526671	0.0805003	0.983	0.955	1
Ap2m1	0.0527359	0.31135	0.542	0.462	1
Eif3k	0.0527455	0.360012	0.407	0.323	1
Pclaf	0.0527985	0.223719	0.776	0.707	1
Bnip1	0.0528297	0.391183	0.283	0.208	1
Yipf2	0.0528334	-0.562676	0.133	0.163	1
Kbtbd2	0.0530824	-0.236175	0.458	0.453	1
Lsg1	0.0531241	-0.30024	0.595	0.647	1
Rnpep	0.0531603	0.21996	0.826	0.792	1
Gch1	0.053237	0.0134074	0.266	0.221	1
Trappc11	0.0533573	0.232266	0.658	0.574	1
Zc3h6	0.0533817	-0.542572	0.214	0.263	1
Rsrc2	0.0534513	0.123156	0.913	0.858	1
Atp6v0a2	0.0536487	-0.0720998	0.828	0.792	1
Atp6v0a1	0.0536597	-0.0810539	0.582	0.526	1
Kif20b	0.0537104	-0.112378	0.954	0.937	1
Prom1	0.0539087	0.133739	0.935	0.891	1
Eif3j1	0.05395	-0.246825	0.577	0.586	1
Eif4a3	0.0542179	0.116825	0.636	0.559	1
Gdi2	0.0542192	0.13953	0.956	0.931	1
Fam126a	0.0542255	0.260613	0.597	0.511	1
Alg12	0.0544211	0.501723	0.283	0.221	1
Lacc1	0.0544494	0.289918	0.235	0.172	1
Sugt1	0.0544501	-0.305557	0.525	0.559	1
Dip2a	0.0546163	0.261043	0.466	0.381	1
Lmf2	0.0546459	0.0964891	0.39	0.329	1
Sfpq	0.0546624	-0.123126	0.996	0.997	1
Rdh11	0.0546629	0.261084	0.682	0.619	1
Gpr108	0.054705	0.321116	0.505	0.423	1
Cdh24	0.0547273	0.848018	0.122	0.073	1
Hmox2	0.0547711	0.32467	0.46	0.429	1
Gltp	0.0548605	0.253913	0.573	0.486	1
Snip1	0.0549852	0.180418	0.309	0.245	1
Ube2cbp	0.0550622	-0.19368	0.314	0.29	1
Morf4l2	0.0551404	-0.149037	0.621	0.595	1
Tbcb	0.055168	0.552014	0.285	0.233	1
Ccdc58	0.0551711	-0.246927	0.632	0.662	1
Rnpepl1	0.0552646	0.0153687	0.364	0.314	1
Sf3b1	0.0553234	-0.123873	0.987	0.982	1
Rnf19a	0.0554125	-0.305037	0.527	0.559	1
Sec23b	0.0555325	0.216031	0.756	0.692	1
Fra10ac1	0.0555398	-0.289739	0.449	0.471	1
Hmgb1	0.0555508	0.0858395	0.95	0.906	1
2810021J22Rik	0.0555579	0.127834	0.133	0.1	1
Mapk8ip3	0.0555785	0.245448	0.741	0.674	1
Zfp459	0.0555798	0.54831	0.129	0.079	1
Madd	0.0556016	0.283628	0.512	0.426	1
Tob1	0.0556189	-0.0852241	0.573	0.52	1
Ric8a	0.0556978	-0.396669	0.272	0.296	1
Trap1	0.0556979	0.1402	0.852	0.785	1
Mrpl54	0.0557491	0.404931	0.248	0.178	1
Synrg	0.056126	0.26546	0.667	0.589	1
Pofut2	0.0561436	0.572478	0.183	0.121	1
Dynlrb1	0.0561628	0.308624	0.488	0.408	1
Dock4	0.0561797	-0.106758	0.279	0.341	1
Hint1	0.0562698	-0.150532	0.547	0.535	1
Rilpl2	0.0563082	0.67071	0.192	0.133	1
Gas6	0.0563574	-0.35897	0.331	0.35	1
Zfp790	0.0564343	0.299789	0.288	0.218	1
Clec2d	0.0564632	0.240875	0.59	0.505	1
Parp4	0.0565295	0.21665	0.699	0.631	1
Mcrip2	0.0565694	-0.0407763	0.251	0.205	1
Btbd3	0.0566328	-0.269875	0.394	0.396	1
Wdr12	0.0567853	-0.36626	0.42	0.468	1
Gnptab	0.0569367	0.0226979	0.771	0.713	1
Zscan22	0.056947	-0.886079	0.098	0.139	1
Cyb5a	0.0569563	-0.0774006	0.695	0.653	1
Atg5	0.0570728	0.0158364	0.669	0.598	1
Nek9	0.0571604	0.229664	0.73	0.659	1
Fbp1	0.0572888	-0.461664	0.255	0.329	1
Swap70	0.0572918	0.283322	0.671	0.595	1
Zfp398	0.0573173	0.241062	0.608	0.544	1
Zzef1	0.0573466	0.135262	0.974	0.958	1
Cdc45	0.0573627	0.0510207	0.44	0.375	1
Tex264	0.0573939	0.246019	0.229	0.172	1
Vps26a	0.0575712	0.129344	0.773	0.698	1
Trim25	0.0576065	0.239362	0.66	0.577	1
Tmx4	0.057669	0.609145	0.146	0.091	1
Sat1	0.0577012	-0.263801	0.357	0.344	1
Scamp1	0.0578112	0.233084	0.699	0.674	1
Ccdc85c	0.0579993	0.127415	0.769	0.785	1
Ppp6r1	0.0580389	0.0212801	0.795	0.737	1
Mrpl35	0.05809	-0.293235	0.296	0.314	1
Fbxw5	0.0581177	0.35607	0.305	0.23	1
Plxna1	0.0581389	0.26197	0.427	0.344	1
Ccdc124	0.0581462	0.128019	0.353	0.281	1
Afap1l1	0.0582312	-0.587894	0.111	0.139	1
Reep6	0.0582819	0.271027	0.68	0.616	1
Dync1li1	0.0582835	-0.0179571	0.789	0.731	1
Trim27	0.0583591	-0.140852	0.451	0.429	1
Med8	0.0583615	0.248338	0.525	0.441	1
Slc38a6	0.0583883	-0.0699748	0.495	0.45	1
Melk	0.058408	0.109872	0.843	0.776	1
Miga2	0.0584108	0.304252	0.545	0.465	1
Nr5a2	0.0584948	0.105291	0.98	0.97	1
U2af1l4	0.0585207	0.386894	0.292	0.218	1
Grsf1	0.0585753	-0.31479	0.562	0.622	1
Tmem256	0.0585803	-0.0522866	0.105	0.088	1
Tnfrsf11a	0.0586039	0.152308	0.943	0.903	1
Alg10b	0.0586658	-0.263109	0.571	0.61	1
Tmem86a	0.058797	0.102859	0.327	0.266	1
Acadl	0.0588503	-0.215891	0.715	0.767	1
Gorab	0.0589078	0.224345	0.261	0.202	1
Caskin2	0.0589749	0.19376	0.553	0.468	1
Nsmce3	0.0590121	0.325395	0.17	0.118	1
Adgra3	0.0590998	0.0915398	0.649	0.571	1
Thoc7	0.0591013	-0.107895	0.78	0.761	1
Snapc5	0.0591278	0.475366	0.307	0.236	1
Ankrd13a	0.0591354	0.161893	0.832	0.764	1
Pi4k2b	0.0593187	-0.144915	0.675	0.65	1
Fabp2	0.0593304	-0.27123	0.756	0.743	1
Atox1	0.0593703	0.552637	0.24	0.178	1
Wwp2	0.0594293	0.141143	0.78	0.707	1
2610021A01Rik	0.0595796	0.369612	0.423	0.341	1
Arid4a	0.0596144	0.0759969	0.902	0.846	1
Atp11c	0.059629	0.151132	0.93	0.9	1
Drap1	0.0597741	0.0599144	0.392	0.332	1
Dlg3	0.0597902	-0.264718	0.623	0.656	1
Gnb2	0.0598299	0.271704	0.649	0.598	1
Kmt2b	0.0598805	0.188295	0.78	0.707	1
Vps54	0.0599032	0.0984581	0.885	0.825	1
Epc2	0.0599531	-0.0517415	0.878	0.834	1
Ppl	0.0600081	0.126282	0.272	0.215	1
Vbp1	0.0601293	0.0642853	0.464	0.402	1
Fbxw7	0.060139	-0.0725758	0.869	0.831	1
Usp2	0.060203	0.421057	0.41	0.332	1
Pex14	0.0602958	0.12907	0.81	0.743	1
A430033K04Rik	0.0603169	-0.477295	0.214	0.284	1
Ndufa11	0.0603536	0.429571	0.322	0.266	1
Mxi1	0.0603919	0.424078	0.366	0.335	1
Cry1	0.0604029	0.645967	0.222	0.163	1
Zdhhc2	0.0604131	0.265205	0.601	0.52	1
Upf1	0.0604501	0.140451	0.832	0.764	1
Ap2b1	0.0605089	-0.0756279	0.919	0.897	1
Hspa9	0.0605426	0.128297	0.978	0.964	1
Eepd1	0.0605454	0.319726	0.492	0.417	1
Slc25a47	0.0606226	0.174335	0.124	0.088	1
Rnft2	0.0606421	-0.600546	0.133	0.163	1
Gm49322	0.0608063	0.372441	0.392	0.311	1
Them4	0.0608893	-0.539399	0.144	0.166	1
Ctif	0.0609045	0.307426	0.595	0.517	1
Mtmr12	0.0611397	-0.0510332	0.88	0.843	1
H2bc11	0.06121	0.539909	0.233	0.169	1
Mertk	0.0613959	0.155898	0.887	0.84	1
Ktn1	0.0614492	-0.149402	0.93	0.937	1
Clcc1	0.0615771	0.113114	0.562	0.486	1
Acot11	0.061591	0.271142	0.749	0.695	1
Cdk4	0.0616285	0.149645	0.68	0.598	1
Stard10	0.0617147	0.0712668	0.669	0.598	1
Syde2	0.061767	-0.138889	0.756	0.731	1
D6Wsu163e	0.0618152	0.293127	0.331	0.257	1
Knstrn	0.0618331	0.24018	0.747	0.71	1
Pskh1	0.0618412	-0.412461	0.242	0.242	1
Eloa	0.0618592	0.168778	0.671	0.589	1
Ormdl2	0.0619973	-0.0155895	0.301	0.248	1
Zdhhc16	0.062027	-0.209731	0.209	0.196	1
Rab5c	0.0620705	0.241032	0.717	0.665	1
Fam120c	0.0621467	-0.200686	0.481	0.486	1
Trmt61b	0.0622379	-0.373579	0.294	0.323	1
Yipf3	0.0623208	-0.334088	0.233	0.254	1
Mreg	0.062424	0.348134	0.458	0.378	1
Cbx8	0.0624691	-0.293354	0.122	0.106	1
Gpd1l	0.0626727	0.191808	0.699	0.619	1
Syna	0.0626914	-0.287457	0.146	0.145	1
2310058D17Rik	0.0627148	-0.437172	0.129	0.127	1
Sh3pxd2a	0.0627301	-0.715671	0.102	0.127	1
Mknk2	0.0628379	0.297854	0.532	0.453	1
Pim3	0.0628392	-0.355454	0.192	0.202	1
Fryl	0.0628989	0.103512	0.985	0.994	1
Kcnq1	0.0629101	-0.129151	0.978	0.994	1
Rfxank	0.063009	0.493718	0.257	0.187	1
Cse1l	0.0630448	0.172098	0.887	0.861	1
Nmt1	0.0631142	0.0321398	0.889	0.834	1
Ncoa1	0.0631658	0.168526	0.959	0.943	1
Xpnpep1	0.0631913	0.178637	0.871	0.822	1
Cyp2c55	0.0632648	-0.761025	0.098	0.133	1
Gata5	0.0633021	0.0756621	0.46	0.393	1
Erlec1	0.0633491	0.174277	0.497	0.42	1
Mapk13	0.0633534	0.168276	0.882	0.837	1
Lsm14a	0.0633824	0.0834085	0.891	0.834	1
Dctpp1	0.0634044	-0.436707	0.133	0.145	1
Dctn6	0.0635018	0.094236	0.451	0.378	1
Npm3	0.0635137	-0.454997	0.19	0.215	1
Duox2	0.0635493	0.245064	0.495	0.411	1
Zfp72	0.0636343	-0.836307	0.083	0.127	1
Myo9b	0.063701	0.198625	0.806	0.789	1
Brd4	0.0637068	0.12094	0.98	0.967	1
Sipa1l3	0.0638836	0.139324	0.967	0.952	1
Trafd1	0.0638907	0.482095	0.329	0.266	1
Lratd2	0.0638946	0.151416	0.521	0.441	1
Rasa3	0.0639487	0.252371	0.745	0.689	1
Tbx3	0.0639524	0.0707966	0.529	0.462	1
LTO1	0.0641631	0.454612	0.244	0.175	1
Styx	0.0643888	-0.0735814	0.514	0.474	1
Idnk	0.0644529	0.403885	0.281	0.208	1
Tmtc3	0.0644882	0.308064	0.549	0.492	1
Ugt1a1	0.0646034	0.314782	0.458	0.375	1
Ercc5	0.064607	-0.163262	0.375	0.36	1
Anxa13	0.0646093	-0.0895407	0.935	0.967	1
Agrn	0.06469	0.178708	0.651	0.571	1
Cacul1	0.0646912	-0.1517	0.736	0.728	1
Naaa	0.0647143	0.499165	0.294	0.221	1
Lnx2	0.0648207	0.190223	0.721	0.644	1
Atp9a	0.0649125	0.0432178	0.793	0.731	1
Gm28198	0.0650759	0.127378	0.129	0.097	1
Vps50	0.0650762	0.231628	0.747	0.701	1
Pnpla2	0.0651925	0.462469	0.292	0.227	1
Lemd3	0.0652209	-0.116724	0.776	0.758	1
Jun	0.0652448	-0.016314	0.686	0.625	1
Gm16279	0.0652481	-0.552014	0.122	0.133	1
Rbl1	0.065249	-0.192883	0.839	0.87	1
Smarcd2	0.0652494	0.291174	0.617	0.553	1
Anxa7	0.0652785	0.308807	0.584	0.511	1
Abhd17a	0.0653684	0.180224	0.266	0.202	1
Gm44503	0.0654879	-0.435566	0.148	0.154	1
Ip6k2	0.065502	0.333292	0.455	0.384	1
Slc25a22	0.0655679	0.0681348	0.237	0.193	1
Tbc1d1	0.0656076	0.19815	0.861	0.828	1
Pmpca	0.0656085	0.119024	0.706	0.628	1
Neat1	0.0656115	0.123999	0.911	0.858	1
Lamtor3	0.0656939	-0.0416947	0.381	0.344	1
Hmg20a	0.0657113	-0.20362	0.706	0.707	1
Atp8b1	0.0657808	0.0648736	0.985	0.991	1
Ythdf3	0.0658966	0.140879	0.922	0.882	1
Gm16599	0.0660598	0.732263	0.137	0.085	1
Golga7	0.0660675	0.372043	0.405	0.332	1
Ptma	0.0661222	-0.0939414	0.987	0.982	1
Cdk1	0.0662027	-0.110456	0.854	0.825	1
Med6	0.066286	0.0938059	0.429	0.36	1
Rnf130	0.0663093	0.426633	0.301	0.227	1
Fam83h	0.0663797	0.233998	0.584	0.502	1
Mon2	0.0664113	0.138637	0.911	0.867	1
Zyg11b	0.0664161	-0.180124	0.691	0.686	1
Mgst3	0.0664554	0.225652	0.697	0.674	1
Reps2	0.0664982	0.172493	0.651	0.571	1
Arpc3	0.0665344	0.211018	0.641	0.559	1
Golm1	0.0665391	0.126439	0.969	0.967	1
Cant1	0.0666515	0.216423	0.752	0.677	1
Capns1	0.0667971	0.069918	0.645	0.574	1
Daxx	0.0668356	-0.178195	0.246	0.224	1
Lgals3	0.0668661	0.338846	0.447	0.366	1
Spata2	0.0669695	-0.243852	0.349	0.35	1
Eef1akmt2	0.0669991	-0.15203	0.135	0.115	1
Jakmip1	0.0670268	0.0696869	0.85	0.785	1
Mbp	0.0670454	0.183839	0.852	0.792	1
Trit1	0.0670609	-0.290197	0.486	0.52	1
Uimc1	0.0670947	0.222977	0.717	0.701	1
Rassf7	0.0671037	0.437747	0.296	0.224	1
Ptdss2	0.0671683	-0.321002	0.32	0.32	1
Ccnt1	0.0672142	0.12747	0.76	0.686	1
Ypel5	0.067235	-0.884992	0.096	0.145	1
Ppm1f	0.0673286	-0.236709	0.161	0.154	1
Mrps23	0.0673404	0.0603978	0.235	0.193	1
Adcy6	0.0673838	0.159142	0.95	0.931	1
Sel1l3	0.0674213	0.170002	0.882	0.861	1
Sh2b1	0.067429	0.315993	0.536	0.462	1
Plekha8	0.0674412	-0.282922	0.588	0.631	1
Gpsm2	0.067464	0.195513	0.876	0.834	1
Cisd2	0.0674697	0.183088	0.773	0.71	1
Sgo1	0.0675324	-0.0698377	0.719	0.674	1
Rrp1b	0.0678285	-0.286384	0.523	0.565	1
Rps5	0.067951	0.0880915	0.911	0.858	1
Bri3bp	0.0679802	-0.050444	0.59	0.541	1
Kif5b	0.068023	0.129719	0.969	0.961	1
Dnajc7	0.0680273	-0.0705043	0.939	0.912	1
Ctsd	0.0681297	-0.106176	0.434	0.399	1
Ptpn4	0.0681661	-0.229244	0.832	0.855	1
Syf2	0.0683476	-0.317703	0.405	0.414	1
Pml	0.0683683	0.121239	0.617	0.538	1
Tpr	0.0684173	0.0409534	0.985	0.958	1
Kctd10	0.0684979	0.222819	0.599	0.517	1
Ypel2	0.0685658	-0.546267	0.155	0.199	1
Ctsl	0.0686034	-0.838427	0.1	0.106	1
Rnft1	0.0686074	-0.0979086	0.368	0.338	1
Gvin-ps5	0.0686326	0.316218	0.381	0.302	1
Gm43379	0.068663	-0.695627	0.081	0.103	1
Mrpl13	0.0687738	0.356989	0.497	0.429	1
Ccdc107	0.0688047	-0.148581	0.277	0.245	1
Tmem54	0.0688296	0.29786	0.549	0.48	1
Pfkp	0.0688495	0.200488	0.878	0.834	1
Atg4a	0.0688927	0.0665293	0.336	0.278	1
Psmb1	0.0690086	-0.140643	0.732	0.716	1
Pptc7	0.069084	0.166159	0.734	0.722	1
Pou2f1	0.0691013	-0.154029	0.863	0.891	1
Med20	0.0691995	-0.478883	0.209	0.272	1
Nudcd2	0.0692161	0.311098	0.505	0.426	1
Tor1b	0.0693532	0.384944	0.251	0.224	1
Gle1	0.0693559	-0.207076	0.471	0.468	1
Brf1	0.0694421	-0.194332	0.658	0.656	1
Gm26759	0.0695612	0.273281	0.157	0.112	1
Zfp276	0.069666	0.172741	0.27	0.205	1
Csf2ra	0.0697052	0.317581	0.135	0.091	1
Adar	0.0697821	0.219998	0.651	0.571	1
Vps33a	0.0698026	0.252491	0.551	0.468	1
4632415L05Rik	0.0698068	0.0714814	0.244	0.202	1
Enox2	0.0698576	0.211641	0.795	0.725	1
Adgrd1	0.0698746	0.583298	0.144	0.091	1
Hjurp	0.0699355	-0.149074	0.961	0.97	1
Txnl4a	0.0700555	0.493292	0.259	0.193	1
Mrpl36	0.0700663	0.231673	0.277	0.211	1
Ciapin1	0.0701123	0.0146151	0.505	0.447	1
Sgms2	0.070322	-0.202025	0.756	0.749	1
Myom3	0.0704619	-0.302483	0.105	0.091	1
Glud1	0.0705767	0.109477	0.954	0.915	1
Tepsin	0.0705835	0.439092	0.253	0.184	1
Arhgef18	0.0705963	0.0964794	0.786	0.716	1
Cmss1	0.070607	-0.143772	1	1	1
Ahcy	0.0706739	-0.209619	0.429	0.423	1
Ccdc163	0.0708367	-0.0881057	0.327	0.296	1
Nfe2l2	0.0708605	0.0707742	0.98	0.952	1
2300009A05Rik	0.0709349	-0.671627	0.107	0.133	1
Rad21	0.0709609	0.0858275	0.987	0.964	1
Arg2	0.0709812	0.161027	0.621	0.541	1
Tgoln1	0.0710978	0.0546797	0.791	0.728	1
Nnt	0.0711493	-0.227198	0.664	0.698	1
Bscl2	0.0711637	0.20927	0.248	0.19	1
Xpo7	0.071172	0.0919273	0.952	0.912	1
Ppp2r5a	0.0713244	0.141545	0.743	0.668	1
H2ac8	0.0713738	0.0345004	0.364	0.311	1
Nme1	0.0715368	0.258668	0.562	0.483	1
Nagpa	0.0715787	0.233561	0.314	0.245	1
Axin1	0.0716836	0.140403	0.784	0.713	1
Btnl2	0.07175	0.332101	0.264	0.196	1
Eif2b4	0.0717532	-0.20251	0.455	0.447	1
Zfp760	0.0717661	0.638973	0.196	0.136	1
Rpn2	0.0718064	0.14241	0.948	0.912	1
Tpp1	0.0718134	-0.176831	0.235	0.205	1
Orc1	0.0719235	-0.342743	0.2	0.202	1
Rnf152	0.0719959	-0.204783	0.695	0.746	1
Slc10a7	0.072169	0.0365896	0.935	0.888	1
Sharpin	0.0723959	0.261397	0.261	0.199	1
Ercc6	0.0723971	-0.225674	0.767	0.779	1
Rpl35a	0.07245	-0.175925	0.405	0.39	1
Slc15a4	0.0724633	0.475132	0.292	0.251	1
Csde1	0.0727663	0.114086	0.972	0.967	1
Trmt10c	0.072768	0.347527	0.438	0.36	1
Mboat1	0.0729382	0.345853	0.27	0.275	1
Ttc3	0.0729391	-0.0249865	0.887	0.846	1
Ruvbl2	0.0730211	-0.0781978	0.532	0.495	1
Gsk3a	0.0730843	0.274096	0.534	0.453	1
Fpgs	0.0732542	-0.494095	0.181	0.248	1
Ranbp1	0.0734233	0.145901	0.869	0.816	1
Armc1	0.0734418	-0.205311	0.577	0.586	1
Cflar	0.0734738	0.251555	0.734	0.674	1
Zfp740	0.0735187	0.308593	0.521	0.453	1
Atp5k	0.0736029	0.310174	0.538	0.492	1
Snx7	0.0736693	-0.132848	0.915	0.9	1
Sf3b3	0.0736724	-0.0102106	0.926	0.882	1
Rbp2	0.0736947	-0.321051	0.484	0.462	1
Fam199x	0.0737085	-0.285418	0.388	0.414	1
Plce1	0.0737448	-0.119036	0.969	0.961	1
Gm42878	0.073776	0.132892	0.107	0.079	1
Pdha1	0.0737805	-0.137475	0.935	0.927	1
Tcirg1	0.0737843	0.312135	0.497	0.417	1
Gnpnat1	0.0737857	-0.258331	0.333	0.335	1
Mcm5	0.073789	0.185082	0.61	0.529	1
Slc36a1	0.0737906	0.11805	0.22	0.172	1
Pdcd2	0.0738044	-0.247817	0.259	0.263	1
Cit	0.0739935	0.141842	0.946	0.931	1
Tyw3	0.0742356	-0.90389	0.074	0.112	1
Slc43a2	0.0743509	-0.0321216	0.477	0.411	1
Lta4h	0.0744909	0.0904192	0.943	0.903	1
Rb1	0.0745519	0.18462	0.9	0.888	1
Scaf11	0.074583	0.125369	0.972	0.946	1
Klc1	0.0749175	0.107403	0.728	0.653	1
Npc1l1	0.0749539	0.165537	0.747	0.674	1
Zscan30	0.0749922	-0.768925	0.096	0.142	1
Rwdd4a	0.0751668	0.0213717	0.425	0.363	1
Dnmt3b	0.0753958	-0.256686	0.139	0.118	1
Top3a	0.0754577	-0.0651188	0.418	0.384	1
Rsbn1	0.075518	0.169383	0.671	0.592	1
Rusc2	0.0756191	0.0288717	0.17	0.13	1
Pgs1	0.075652	-0.0687792	0.521	0.486	1
Sec24c	0.0756766	0.171329	0.828	0.773	1
Cpsf1	0.0756802	0.0404555	0.8	0.737	1
Micu2	0.0757415	0.168324	0.832	0.77	1
Acaa2	0.0757479	-0.117034	0.634	0.601	1
Guca2a	0.0757559	0.645177	0.113	0.066	1
Ociad1	0.0757905	0.157917	0.843	0.785	1
Lonrf1	0.0758117	-0.541827	0.113	0.169	1
Bspry	0.0759029	-0.111116	0.519	0.486	1
Ptbp1	0.0760784	0.0732497	0.952	0.915	1
Tbc1d5	0.0760865	-0.0991297	0.9	0.876	1
Nfkb1	0.0762088	0.0374356	0.885	0.831	1
Klf5	0.0762992	0.0763819	0.985	0.982	1
Sigirr	0.0765119	0.496078	0.292	0.23	1
Cndp1	0.0765686	-0.698594	0.211	0.245	1
Gm17783	0.0765948	-0.176994	0.719	0.713	1
Rps19	0.0765956	-0.0898308	0.749	0.71	1
Abcc6	0.0767267	0.0487151	0.373	0.32	1
Eral1	0.0767431	0.469142	0.207	0.145	1
Mettl17	0.0767819	0.141072	0.329	0.266	1
Fcsk	0.0767938	0.0396612	0.357	0.305	1
Ndufaf3	0.0768095	0.512979	0.126	0.079	1
Clpp	0.0772694	-0.059631	0.366	0.332	1
Grk6	0.0773452	-0.147428	0.719	0.704	1
Tmtc2	0.0774005	-0.102446	0.974	0.988	1
Dpp4	0.0774401	-0.103366	0.919	0.888	1
Rbm39	0.0774542	-0.114411	0.987	0.991	1
Ttpal	0.0775158	0.305611	0.392	0.314	1
Ccdc32	0.0776283	0.348805	0.19	0.13	1
Cep112	0.0776867	0.321227	0.131	0.133	1
Kcne3	0.0777097	-0.0193339	0.675	0.625	1
Ddx42	0.07776	0.15123	0.874	0.822	1
Ipo11	0.0778534	-0.187498	0.817	0.861	1
Gm3363	0.0778956	0.715957	0.122	0.106	1
AW146154	0.0779263	-0.486904	0.2	0.26	1
Wdr7	0.0779603	0.247989	0.712	0.653	1
Farsa	0.0780011	-0.0252581	0.429	0.39	1
Kpna6	0.0780396	0.219608	0.614	0.538	1
Tox4	0.0780512	0.266257	0.488	0.408	1
Rpl37	0.0780775	0.0956705	0.697	0.625	1
Pigt	0.078177	0.0619751	0.756	0.686	1
Prkcd	0.0782265	0.218984	0.632	0.571	1
Mvk	0.0784401	0.412685	0.251	0.184	1
Yars	0.0784821	-0.282559	0.534	0.601	1
Cdin1	0.0784931	0.104705	0.906	0.855	1
Lrrc28	0.0785815	0.0134924	0.316	0.266	1
mt-Nd2	0.078594	-0.164106	0.976	0.982	1
Flad1	0.0786346	0.416041	0.303	0.233	1
Polr2d	0.0786736	0.604633	0.15	0.106	1
Sult1b1	0.0786856	0.0372619	0.429	0.48	1
Tcf20	0.078704	-0.012538	0.987	0.967	1
Fam32a	0.0787459	0.209643	0.597	0.517	1
Mrpl55	0.0788626	0.394353	0.233	0.169	1
Tmem79	0.0789095	0.428638	0.288	0.218	1
Vps39	0.0789171	-0.0838947	0.453	0.411	1
Stag2	0.078959	-0.0188964	0.98	0.955	1
Serp1	0.0789703	0.222072	0.8	0.749	1
Sdf4	0.078978	-0.11107	0.752	0.737	1
Platr25	0.0790647	-0.349907	0.261	0.26	1
Gk	0.0790726	-0.181022	0.316	0.29	1
Ehbp1	0.0791426	-0.0612672	0.9	0.858	1
Qdpr	0.0792292	-0.287376	0.447	0.48	1
Phf2	0.0792352	-0.0128026	0.56	0.498	1
Cd82	0.0792386	0.215828	0.656	0.64	1
Fyco1	0.0792949	-0.188508	0.643	0.656	1
Hmbox1	0.0793017	0.0808795	0.906	0.855	1
Rhot2	0.0793707	0.209564	0.54	0.459	1
Tmem161b	0.0794221	0.128035	0.95	0.927	1
Ube2v1	0.0795685	-0.20868	0.346	0.338	1
Ranbp3	0.0796146	-0.195427	0.641	0.634	1
Atp5o.1	0.0796518	0.0529322	0.203	0.163	1
Id2	0.0797508	0.6824	0.196	0.136	1
Ints11	0.0797694	0.0582935	0.462	0.405	1
Zfp180	0.0800673	0.0748856	0.403	0.347	1
Prkce	0.0801381	0.171222	0.948	0.921	1
Dimt1	0.0801945	-0.357255	0.27	0.296	1
Hspbap1	0.0802174	0.0402143	0.346	0.287	1
Me3	0.0802617	-0.854879	0.087	0.13	1
Polr2f	0.0802745	0.370512	0.333	0.302	1
Lrrc31	0.0803524	-0.206473	0.514	0.517	1
Fam83f	0.0804075	0.031257	0.377	0.317	1
Stat6	0.0804317	0.177239	0.769	0.701	1
Src	0.0804477	0.265251	0.586	0.511	1
Mgst2	0.0805627	0.207221	0.882	0.834	1
Igsf5	0.0806056	-0.105413	0.828	0.801	1
Slc4a4	0.0806155	0.127982	0.969	0.97	1
Aqp4	0.0806442	-0.219456	0.405	0.483	1
Gm609	0.0806644	-0.155804	0.556	0.538	1
Plcl2	0.080714	0.152328	0.95	0.934	1
St7l	0.0807206	-0.0549625	0.782	0.731	1
Gxylt1	0.0807429	-0.0623702	0.588	0.547	1
Srek1ip1	0.0809338	0.0263651	0.527	0.468	1
Srrm2	0.0809515	0.064342	0.998	1	1
Arcn1	0.0810222	0.159535	0.926	0.894	1
Eid3	0.0810246	-0.789737	0.126	0.169	1
Ppcdc	0.0810374	0.0424114	0.401	0.341	1
Suco	0.0810869	0.163952	0.721	0.647	1
Ptpn1	0.0812245	0.326841	0.486	0.408	1
Rpl13a	0.0812426	0.0913743	0.956	0.918	1
Gata6os	0.0812476	-0.225267	0.488	0.489	1
Rasa1	0.0812607	-0.158343	0.763	0.761	1
Hadha	0.0813496	-0.107837	0.978	0.973	1
Elmo2	0.0813752	-0.255246	0.453	0.447	1
Ddx18	0.0814424	-0.286365	0.379	0.39	1
Cdkn1b	0.0814955	0.208257	0.719	0.65	1
Wdfy1	0.0816071	-0.120483	0.285	0.26	1
Phf20l1	0.0816843	-0.15806	0.81	0.816	1
Plpp5	0.0819084	-0.267165	0.205	0.202	1
Map2k7	0.0819254	0.249701	0.625	0.55	1
Usf2	0.0819703	-0.239507	0.464	0.486	1
Gm15246	0.0819839	0.252469	0.1	0.063	1
Hsd17b2	0.0820053	-0.372892	0.224	0.293	1
Tuba1c	0.0820652	0.149687	0.712	0.637	1
Pcbd1	0.0822638	-0.0398456	0.211	0.169	1
Capn10	0.0823938	-0.221953	0.135	0.124	1
Crtc1	0.0825087	-0.20713	0.377	0.35	1
Dvl3	0.0825476	-0.138816	0.571	0.553	1
Rev3l	0.0825516	0.102977	0.906	0.855	1
Mall	0.0825715	0.300891	0.532	0.462	1
Lgals8	0.0827687	0.274102	0.573	0.505	1
Top2b	0.082999	-0.121339	0.908	0.934	1
Oard1	0.0830489	-0.0843433	0.357	0.326	1
Zfp653	0.0830687	-0.465234	0.118	0.172	1
Xbp1	0.0833075	0.267446	0.634	0.568	1
St8sia3os	0.0834474	-0.0698173	0.329	0.293	1
Rab1b	0.0834504	-0.137912	0.479	0.453	1
Zfp956	0.0835439	-0.26047	0.183	0.172	1
Zkscan6	0.0837448	0.0744028	0.277	0.221	1
Tnip1	0.0837492	0.196563	0.734	0.662	1
Rab40c	0.0838364	-0.309778	0.471	0.495	1
Picalm	0.0838378	-0.118924	0.976	0.973	1
Plk4	0.0838411	0.20867	0.736	0.683	1
Hspa1a	0.0838822	-0.107066	0.264	0.233	1
Foxn3	0.0839837	0.214019	0.943	0.937	1
Senp3	0.0839938	-0.114455	0.564	0.541	1
Rad54b	0.084017	-0.206524	0.699	0.743	1
Pcm1	0.0840885	-0.118451	0.976	0.973	1
Prdm2	0.0841998	0.191845	0.832	0.789	1
Cib1	0.0843001	0.215933	0.599	0.565	1
Pdcd11	0.0843914	-0.0929733	0.76	0.734	1
Pisd	0.0844146	-0.134626	0.678	0.749	1
Ifnlr1	0.0846068	-0.807313	0.1	0.145	1
Xpo5	0.0846874	-0.150073	0.795	0.852	1
Tmc4	0.0848671	0.154828	0.898	0.861	1
Med25	0.0848739	0.118572	0.547	0.474	1
Bsg	0.0848851	0.0750716	0.952	0.912	1
Actl6a	0.0850506	-0.105022	0.656	0.622	1
Pdxk	0.0851287	0.0899215	0.536	0.468	1
Ccdc138	0.0852327	0.300435	0.431	0.353	1
Btg1	0.0853277	0.270029	0.569	0.498	1
AW554918	0.08537	0.0300591	0.902	0.858	1
Adam10	0.0854302	0.102503	0.965	0.943	1
Atf1	0.0855873	-0.0106806	0.664	0.616	1
Wbp1l	0.0856078	0.111018	0.723	0.65	1
Map3k1	0.0857575	-0.0753577	0.874	0.84	1
Thg1l	0.0857848	0.587566	0.163	0.109	1
Snapc1	0.0858043	-0.0799488	0.414	0.378	1
Pde9a	0.085829	0.117484	0.614	0.538	1
Sntb2	0.0858343	0.276285	0.468	0.39	1
Atp2b1	0.085869	-0.141964	0.95	0.934	1
H1f5	0.0858767	0.22716	0.898	0.858	1
Ints3	0.0859574	0.113161	0.706	0.634	1
Pts	0.0861285	-0.471754	0.301	0.338	1
Rps14	0.0863012	0.12494	0.743	0.671	1
Reg1	0.0863763	-0.180091	0.129	0.103	1
Mlx	0.0864522	0.217544	0.603	0.526	1
Pik3c3	0.0864856	0.270017	0.621	0.553	1
Eif2ak1	0.0865468	-0.262747	0.558	0.613	1
Malt1	0.0865585	-0.230616	0.617	0.631	1
Khk	0.0865624	0.155898	0.466	0.39	1
Vars	0.086587	0.133401	0.878	0.822	1
Pacs2	0.0867557	0.153017	0.586	0.508	1
Pdhx	0.0869319	-0.152074	0.527	0.505	1
Gm17606	0.0870137	-0.905521	0.068	0.1	1
Kdm4c	0.0870231	0.251586	0.715	0.659	1
Ccnb1	0.0870381	0.261518	0.61	0.541	1
Nt5c2	0.0870845	-0.319281	0.362	0.39	1
Hdhd5	0.0871684	0.601393	0.259	0.196	1
Bcl11b	0.0872014	0.132875	0.969	0.949	1
Zfp783	0.0872456	-0.560246	0.166	0.193	1
Exoc6b	0.0873504	-0.0697091	0.961	0.934	1
Rai1	0.0876069	0.0916282	0.865	0.807	1
Fam234b	0.0876546	0.22673	0.767	0.722	1
Polr2g	0.0876888	0.637111	0.155	0.106	1
Gstt2	0.0876907	0.0801521	0.24	0.193	1
Gm49909	0.0878699	0.67644	0.115	0.069	1
Nr3c2	0.0879007	0.173708	0.963	0.943	1
Rbm34	0.0879228	-0.0733713	0.529	0.492	1
Raly	0.0879826	-0.0931215	0.959	0.94	1
Mrps10	0.0879837	0.271807	0.468	0.39	1
Pcyox1	0.0880694	0.27294	0.573	0.502	1
Srfbp1	0.0880774	-0.1636	0.386	0.378	1
Pnpla6	0.0880971	0.193084	0.556	0.477	1
Bola1	0.0880999	-0.484778	0.061	0.1	1
Cdc42bpa	0.0881914	0.0347598	0.806	0.74	1
Eml2	0.0881964	0.425433	0.198	0.139	1
Ints7	0.0882483	0.25437	0.59	0.514	1
Gpatch3	0.0883359	-0.628906	0.115	0.124	1
Emc10	0.0883587	0.38463	0.37	0.314	1
Ubl3	0.0883906	0.0391767	0.771	0.71	1
Naa35	0.0884347	-0.146583	0.778	0.767	1
Spg7	0.0884419	0.139573	0.647	0.571	1
Rnmt	0.088491	-0.328864	0.407	0.474	1
Fundc1	0.0885842	0.33442	0.233	0.172	1
Mrps25	0.0887951	-0.189813	0.455	0.444	1
Gm3325	0.0888644	0.567862	0.207	0.148	1
Foxk1	0.0889271	0.113089	0.76	0.695	1
Ankle1	0.0889655	0.132047	0.59	0.517	1
Dhrs1	0.0889701	-0.230581	0.264	0.26	1
Mapk1ip1l	0.0890139	0.13955	0.806	0.74	1
Dag1	0.0892512	0.0408039	0.961	0.979	1
Pgm2	0.0894307	-0.0875457	0.695	0.659	1
Uso1	0.0895201	0.196637	0.819	0.764	1
Rmdn1	0.0895405	-0.355063	0.344	0.387	1
Mrps15	0.0895578	-0.0277529	0.331	0.293	1
Mdh1	0.0896163	0.107587	0.869	0.813	1
Cyp2u1	0.0897323	0.187037	0.198	0.151	1
Tc2n	0.0897335	0.245421	0.423	0.408	1
Ddx47	0.0899099	0.359254	0.405	0.335	1
Aste1	0.0899142	0.142791	0.309	0.251	1
Tmem64	0.0899836	0.527136	0.181	0.124	1
Epb41l4aos	0.0900276	0.470958	0.148	0.1	1
H2ax	0.0900914	-0.0413315	0.752	0.704	1
Tufm	0.0901915	-0.0834222	0.436	0.408	1
Rbms1	0.0902232	-0.45641	0.194	0.199	1
Hcfc2	0.0902584	-0.0868618	0.484	0.456	1
Magt1	0.090265	0.152316	0.893	0.864	1
Epb41l1	0.0903848	-0.0689935	0.416	0.369	1
Rfc2	0.0904142	0.103759	0.436	0.369	1
Abhd1	0.0904627	-0.102232	0.118	0.1	1
Ilf2	0.0905539	0.178129	0.638	0.562	1
Prpf4b	0.0905836	-0.0746726	0.965	0.952	1
Tubg1	0.0906119	0.135188	0.242	0.19	1
Tlnrd1	0.0907616	0.451978	0.375	0.305	1
Mad2l1	0.0907653	0.172744	0.682	0.607	1
Tarsl2	0.0908369	-0.576759	0.17	0.221	1
Ctsz	0.0908693	0.202014	0.571	0.495	1
Arhgef11	0.0908745	0.0858895	0.967	0.937	1
Tdp1	0.0909109	0.255185	0.538	0.459	1
Ddit3	0.0909481	-0.155294	0.122	0.097	1
Arhgef5	0.0909544	0.17339	0.834	0.789	1
Cd38	0.0910107	-0.0135252	0.906	0.946	1
Snph	0.0911841	0.442215	0.331	0.281	1
Irak4	0.0911861	0.29671	0.538	0.471	1
Mex3c	0.0912407	-0.0470376	0.573	0.532	1
Dnajc11	0.0912791	0.0789939	0.882	0.828	1
Clec2e	0.0913412	-0.542072	0.115	0.169	1
Lmo4	0.0914048	-0.22079	0.362	0.366	1
Tmem87b	0.0914512	-0.0213171	0.732	0.683	1
Podn	0.0915025	-0.172364	0.394	0.372	1
Brpf1	0.0915219	0.0505672	0.625	0.559	1
Tmpo	0.0915909	0.119289	0.987	0.979	1
Rwdd2b	0.0916006	-0.378713	0.198	0.221	1
Ubqln4	0.0916488	-0.043775	0.649	0.61	1
Nup54	0.0917677	-0.08611	0.508	0.474	1
Ap3d1	0.092216	0.232502	0.752	0.71	1
Huwe1	0.0922304	-0.0631457	0.989	1	1
Naf1	0.0923189	-0.243089	0.237	0.239	1
Smu1	0.0923458	-0.203258	0.71	0.734	1
Pik3c2a	0.0924195	0.109546	0.924	0.879	1
Gm45716	0.0924376	-0.37748	0.137	0.148	1
Abraxas2	0.092459	0.0326942	0.54	0.474	1
Ndufa6	0.0924989	0.306658	0.49	0.423	1
Mrps31	0.0925068	0.264363	0.678	0.625	1
Gdi1	0.0927898	0.25504	0.547	0.471	1
Unc5cl	0.092804	-0.199182	0.804	0.819	1
Coa4	0.0928317	0.299487	0.12	0.082	1
Uba52	0.0929458	0.397873	0.327	0.257	1
Fbxo25	0.0929486	-0.239667	0.501	0.52	1
Nop10	0.0930646	0.457307	0.264	0.202	1
Rassf6	0.0930913	-0.1223	0.451	0.423	1
Nub1	0.0931286	0.31886	0.501	0.426	1
Mbd1	0.0931623	-0.26669	0.564	0.625	1
Fech	0.0931625	0.251944	0.542	0.468	1
Colgalt1	0.0932267	0.212301	0.41	0.335	1
Wars	0.0932756	-0.197169	0.621	0.622	1
Zfp862-ps	0.0933721	-0.849637	0.063	0.103	1
Arhgap39	0.0934202	0.322229	0.695	0.634	1
Psmd13	0.0935135	-0.175501	0.551	0.628	1
Taok3	0.0935457	0.0714958	0.991	0.976	1
Rhobtb3	0.0935568	-0.505508	0.148	0.172	1
Ms4a18	0.0935832	0.171528	0.342	0.278	1
Ccl28	0.0936423	0.12243	0.808	0.743	1
Slc7a8	0.0936622	0.114319	0.885	0.894	1
Nr2c1	0.0937246	-0.269859	0.379	0.369	1
Limk2	0.0937269	0.0465174	0.898	0.849	1
Mfsd9	0.0937623	0.652431	0.142	0.094	1
Il18	0.0938168	-0.421756	0.187	0.181	1
Zfp869	0.0938335	-0.0867972	0.427	0.387	1
Stk39	0.0938836	-0.0462949	0.895	0.879	1
Mapre1	0.0939056	0.0568718	0.871	0.816	1
Mospd1	0.0939483	-0.325815	0.17	0.175	1
Ythdc1	0.0939898	-0.0979693	0.93	0.912	1
Kansl2	0.0940171	-0.280818	0.475	0.526	1
Tbcel	0.0940561	-0.409501	0.331	0.381	1
Vopp1	0.0941463	0.0682979	0.386	0.323	1
Ncoa3	0.0941807	0.143095	0.808	0.743	1
Lpcat3	0.0941813	-0.114441	0.871	0.855	1
Impa1	0.094325	-0.189879	0.715	0.728	1
Pign	0.0943703	-0.166168	0.898	0.909	1
Lmbr1	0.0943858	-0.228048	0.717	0.758	1
Smim10l1	0.0943895	0.380126	0.381	0.311	1
Mfsd14b	0.0944654	0.12028	0.704	0.631	1
Raph1	0.0945525	0.0386057	0.874	0.819	1
Ppp2r2d	0.0945617	0.139435	0.612	0.541	1
Wdtc1	0.0946107	0.301784	0.503	0.429	1
2510039O18Rik	0.094616	0.161106	0.303	0.245	1
Dtx3l	0.0946479	0.305788	0.516	0.468	1
Mgat1	0.0947529	0.286231	0.453	0.378	1
Sidt2	0.0949323	0.288066	0.499	0.429	1
Asxl1	0.095111	-0.145809	0.911	0.94	1
Tmcc1	0.095241	0.105798	0.937	0.9	1
Zbtb6	0.0952549	0.22344	0.423	0.353	1
Tacc2	0.0954121	-0.119818	0.813	0.81	1
Ndufb5	0.0956115	0.237762	0.654	0.595	1
Chtf8	0.0956609	0.205954	0.606	0.529	1
Vmp1	0.0958093	0.108045	0.937	0.897	1
Ilk	0.0958776	0.446496	0.288	0.221	1
Nkrf	0.0959458	-0.418292	0.231	0.26	1
Riox1	0.0959938	0.770311	0.124	0.082	1
Tmem87a	0.0960252	-0.122023	0.821	0.795	1
Cox15	0.0961029	0.227238	0.553	0.477	1
G6pdx	0.0961548	0.153634	0.558	0.483	1
Plcb4	0.0962293	0.452821	0.183	0.127	1
Mau2	0.0964466	-0.0325108	0.747	0.701	1
Glod4	0.0965243	-0.0894057	0.732	0.701	1
Srebf2	0.0966829	0.139432	0.911	0.879	1
Ocel1	0.0971227	-0.0939287	0.115	0.1	1
Mansc1	0.0972488	0.422325	0.2	0.142	1
Plekhg3	0.097396	-0.0946242	0.712	0.692	1
Uaca	0.0974787	0.0842583	0.985	0.973	1
Atg10	0.0975678	-0.277429	0.386	0.462	1
Psmb2	0.0976109	0.170406	0.721	0.65	1
Herc1	0.0976617	0.0992759	0.983	0.979	1
Scfd1	0.0977273	0.134132	0.821	0.758	1
Cr1l	0.0978267	-0.111667	0.68	0.656	1
Cenpn	0.098044	0.265624	0.41	0.335	1
Klf4	0.0981335	-0.756615	0.102	0.13	1
Cox16	0.0981524	-0.655371	0.12	0.16	1
Ulk2	0.0981527	-0.416281	0.233	0.242	1
Nufip2	0.0982438	0.0800056	0.948	0.909	1
Hpcal1	0.0984009	0.232324	0.673	0.622	1
Unc119b	0.0984986	0.256943	0.296	0.236	1
Napg	0.0985265	0.103074	0.484	0.42	1
Fastkd1	0.0985801	-0.0378401	0.399	0.356	1
Wdr70	0.0985924	-0.190246	0.719	0.71	1
Pnrc1	0.0987356	-0.16549	0.366	0.344	1
Stxbp3	0.0988577	-0.105987	0.684	0.659	1
Alg2	0.0989252	0.0267712	0.307	0.272	1
Wdr33	0.0989535	-0.016626	0.961	0.931	1
Cox18	0.0989692	0.515746	0.214	0.154	1
Timm10	0.0990269	-0.27501	0.157	0.154	1
Rbm48	0.0990775	-0.580272	0.153	0.184	1
Srbd1	0.0991231	-0.143128	0.871	0.894	1
Bahcc1	0.0991507	0.279489	0.606	0.553	1
Mat2a	0.0991585	-0.26313	0.858	0.873	1
Ube2e2	0.0992302	-0.0369411	0.61	0.55	1
Ndufb2	0.0992409	0.179441	0.346	0.281	1
Sft2d2	0.0992813	0.0790897	0.808	0.746	1
Ncbp3	0.0992866	-0.0461829	0.612	0.568	1
Bicd1	0.0993477	-0.439167	0.198	0.263	1
Tmem43	0.0994071	0.280951	0.325	0.257	1
Usp16	0.0994419	-0.082791	0.806	0.776	1
Epc1	0.0994475	0.0218725	0.915	0.87	1
2310057M21Rik	0.0994698	0.0602609	0.377	0.329	1
0610030E20Rik	0.0995498	0.297846	0.505	0.45	1
Fkbp5	0.0996443	0.119683	0.728	0.659	1
Zzz3	0.0996573	-0.156494	0.913	0.915	1
Cab39	0.0997127	-0.0123633	0.935	0.894	1
Tbc1d10b	0.099866	0.431042	0.303	0.251	1
Atp7a	0.0999766	0.193155	0.54	0.465	1
Cdk2ap2	0.0999908	0.289109	0.368	0.296	1
Mroh3	0.100107	-0.0812394	0.353	0.32	1
Ppp1r15a	0.100193	0.132161	0.144	0.106	1
Hibadh	0.100289	-0.206839	0.817	0.858	1
Lamc2	0.100321	-0.362459	0.174	0.178	1
Brk1	0.100416	0.0933324	0.479	0.414	1
Tesk1	0.100479	-0.455574	0.174	0.19	1
Rhot1	0.100694	-0.198857	0.702	0.71	1
Cryzl1	0.100701	-0.147306	0.597	0.583	1
Rundc3b	0.100849	-0.202	0.656	0.647	1
AW549877	0.100861	-0.326715	0.42	0.468	1
Lin7c	0.100869	-0.0990702	0.778	0.749	1
Lsm8	0.100914	-0.287209	0.377	0.405	1
Ifih1	0.100997	0.209605	0.566	0.489	1
Rsad1	0.101029	-0.179961	0.118	0.106	1
Ccnt2	0.101045	0.133083	0.876	0.831	1
Rab11fip2	0.101059	-0.495112	0.115	0.13	1
Pepd	0.101074	0.0867353	0.664	0.595	1
Exosc8	0.101159	0.196503	0.486	0.411	1
Aida	0.101293	-0.174555	0.296	0.263	1
Ddb1	0.1013	0.13019	0.928	0.921	1
Ccdc34	0.101339	0.161142	0.845	0.795	1
Pcbp1	0.10134	0.183134	0.852	0.81	1
Arrdc1	0.101378	0.150482	0.405	0.338	1
Aurkaip1	0.10146	0.129031	0.264	0.215	1
Eif4enif1	0.101527	0.214777	0.73	0.665	1
Lrwd1	0.101653	0.528123	0.253	0.196	1
Ppp2r1a	0.101729	0.145805	0.669	0.595	1
Prap1	0.101792	0.277483	0.612	0.562	1
Rmnd5a	0.101859	-0.0490884	0.725	0.686	1
Fam83b	0.101974	0.106064	0.813	0.749	1
Parp6	0.102019	0.0798766	0.455	0.39	1
1110038F14Rik	0.102146	0.49288	0.192	0.163	1
Ezr	0.102187	0.137503	0.928	0.891	1
Capzb	0.102257	0.122003	0.969	0.946	1
Rap2b	0.10239	0.0970121	0.107	0.082	1
Abat	0.102392	0.146294	0.893	0.858	1
Fzd7	0.102522	-0.609943	0.129	0.151	1
Ncapg	0.102961	-0.167989	0.85	0.855	1
Prss23	0.103029	-0.589775	0.137	0.154	1
Atf7ip	0.103056	0.0224912	0.948	0.909	1
Aifm2	0.103068	0.716495	0.102	0.06	1
P2rx3	0.103139	-0.495806	0.063	0.103	1
Zfp46	0.10314	0.322131	0.185	0.13	1
Psmb3	0.103197	0.331813	0.429	0.356	1
Slc23a2	0.10323	0.123748	0.763	0.695	1
Jmjd6	0.103328	0.349359	0.431	0.363	1
Rtraf	0.103355	0.0152212	0.551	0.498	1
Dtx2	0.103592	0.515079	0.203	0.145	1
Surf1	0.103623	0.417382	0.218	0.181	1
Zc3h14	0.103625	0.12808	0.771	0.704	1
Ppp1r8	0.103753	0.127105	0.566	0.495	1
Mgam	0.104082	0.134398	0.996	0.991	1
Atpaf2	0.104099	-0.305525	0.451	0.492	1
Hsp90aa1	0.104105	0.0711093	0.967	0.946	1
Gmnn	0.10412	0.0539942	0.521	0.453	1
Gm15592	0.104125	0.304418	0.135	0.094	1
Gpatch4	0.104125	-0.249026	0.542	0.598	1
Insig1	0.104219	-0.125344	0.471	0.441	1
Acer3	0.104226	0.132897	0.752	0.683	1
Zranb3	0.104282	0.0331195	0.416	0.36	1
Anxa4	0.104284	0.138881	0.98	0.979	1
Cask	0.104288	0.103308	0.978	0.97	1
Dcaf11	0.104446	-0.200956	0.671	0.698	1
Cwc27	0.104521	-0.129559	0.828	0.813	1
4931414P19Rik	0.104679	0.465888	0.227	0.166	1
Rpp38	0.104742	-0.623695	0.083	0.109	1
Samd10	0.104893	0.0683978	0.222	0.184	1
Tubgcp5	0.1049	-0.18127	0.477	0.465	1
Mtmr2	0.104981	0.0324017	0.784	0.728	1
Gm20275	0.105156	-0.126339	0.895	0.888	1
Lmna	0.105158	0.180334	0.702	0.634	1
Tmem184a	0.105234	0.215155	0.427	0.356	1
Asxl2	0.105309	0.109571	0.963	0.934	1
Senp2	0.105361	0.0338017	0.834	0.776	1
Crk	0.105406	0.0575506	0.908	0.861	1
Nudc	0.105579	0.214738	0.791	0.734	1
Chchd2	0.105666	0.278772	0.569	0.495	1
Kdm3a	0.105679	-0.110645	0.736	0.725	1
Krcc1	0.105743	0.129571	0.708	0.637	1
Prpsap1	0.105833	0.175857	0.885	0.855	1
Acsl5	0.105849	-0.0423321	0.935	0.894	1
Clca1	0.105861	0.538411	0.179	0.124	1
Mrpl51	0.105974	0.306512	0.322	0.254	1
Kdm5a	0.105976	0.0131023	0.891	0.843	1
Tmod3	0.106078	0.109872	0.904	0.855	1
Esco2	0.106139	0.168692	0.743	0.674	1
Pex12	0.106141	-0.229844	0.126	0.121	1
Kctd18	0.106171	-0.625752	0.115	0.16	1
Sypl	0.106211	0.085755	0.924	0.879	1
Ndufs1	0.106573	0.0200707	0.917	0.873	1
Coq2	0.106692	-0.0152416	0.662	0.61	1
Thap12	0.106742	-0.220939	0.547	0.55	1
Cabin1	0.106805	0.0394873	0.926	0.882	1
Nup93	0.10712	0.0782965	0.902	0.858	1
Pms2	0.107192	0.295713	0.316	0.248	1
Tnfsf13os	0.107199	0.402915	0.257	0.193	1
Chkb	0.107276	-0.219952	0.447	0.456	1
Srd5a3	0.1073	-0.632665	0.142	0.16	1
Trmt44	0.107304	0.345385	0.296	0.23	1
Wdr36	0.10737	-0.187971	0.673	0.674	1
Crcp	0.107421	-0.291914	0.355	0.39	1
Timm29	0.107423	-0.590426	0.19	0.236	1
Nup133	0.107432	0.118012	0.736	0.668	1
Otulin	0.107516	0.284985	0.584	0.568	1
Zfp995	0.107584	0.4655	0.285	0.233	1
Ccdc186	0.107613	0.226033	0.697	0.65	1
Dgat1	0.107683	0.0354875	0.88	0.915	1
Cbr4	0.107697	0.576399	0.174	0.121	1
Fancd2	0.10771	-0.155523	0.549	0.544	1
Clk4	0.107863	-0.123625	0.739	0.719	1
Mon1a	0.107873	-0.173994	0.442	0.417	1
Abcc3	0.107898	0.21524	0.715	0.671	1
Slc26a6	0.107914	0.120113	0.397	0.332	1
Ncbp2	0.107926	-0.157285	0.42	0.414	1
Cebpg	0.107946	0.189494	0.695	0.625	1
Rae1	0.108098	-0.245742	0.447	0.447	1
Cyp2c65	0.10821	-0.275216	0.556	0.595	1
Shpk	0.108262	-0.0490422	0.181	0.154	1
Ccdc84	0.108312	0.47554	0.255	0.196	1
Cep95	0.108322	-0.0630553	0.503	0.468	1
Cpped1	0.108371	0.1773	0.928	0.918	1
Abl2	0.108416	-0.127449	0.697	0.665	1
A930015D03Rik	0.108437	-0.0136556	0.39	0.363	1
Mfsd4a	0.108486	0.222549	0.314	0.248	1
Usp46	0.108546	-0.253486	0.508	0.532	1
Ier2	0.108595	0.363331	0.479	0.417	1
Polr1h	0.108619	0.49598	0.142	0.094	1
Plp2	0.108629	0.476086	0.266	0.224	1
Cc2d1b	0.108631	-0.0358185	0.42	0.384	1
Srd5a1	0.108712	-0.0685782	0.298	0.26	1
Itpr2	0.108759	0.566455	0.172	0.211	1
Sf3a3	0.108826	0.247765	0.695	0.634	1
Mpzl3	0.108891	-0.181928	0.359	0.35	1
Chac2	0.108892	0.0446328	0.155	0.127	1
Zfp125	0.108892	0.224821	0.307	0.242	1
Nsl1	0.108898	0.3271	0.444	0.384	1
Ints9	0.109023	-0.106567	0.545	0.523	1
Hsd3b3	0.109111	0.0578182	0.316	0.266	1
Pnrc2	0.109154	0.154814	0.706	0.701	1
Khsrp	0.109191	-0.187925	0.782	0.801	1
Pik3ca	0.109258	0.205596	0.782	0.719	1
Jade3	0.109386	-0.200024	0.442	0.429	1
Nop9	0.109472	-0.187115	0.377	0.378	1
Lockd	0.109541	0.158346	0.566	0.492	1
Dad1	0.109544	0.30258	0.582	0.517	1
Gpkow	0.109712	0.153209	0.475	0.402	1
Ccr9	0.109805	1.02424	0.115	0.076	1
Dnajb4	0.10986	-0.173709	0.102	0.145	1
Ripk3	0.109883	0.417042	0.322	0.257	1
Txndc16	0.109976	0.451998	0.314	0.257	1
Cdkn2aip	0.110009	-0.410351	0.181	0.205	1
Samhd1	0.110114	-0.0264029	0.364	0.323	1
Slc41a2	0.110154	-0.0641073	0.242	0.205	1
Psmc1	0.110201	0.194679	0.791	0.74	1
Katnbl1	0.110227	-0.0182353	0.699	0.647	1
Tpcn1	0.110547	0.220897	0.386	0.314	1
Gjb1	0.110635	-0.0793699	0.673	0.647	1
Hnf4aos	0.110672	-0.294552	0.505	0.535	1
Pop4	0.110688	0.331109	0.303	0.236	1
Gpld1	0.110709	-0.203531	0.32	0.311	1
Nars2	0.110782	-0.0452818	0.706	0.665	1
0610009B22Rik	0.110794	-0.23739	0.159	0.154	1
Dus4l	0.110814	-0.315841	0.275	0.293	1
Tpgs2	0.110875	0.593501	0.176	0.124	1
Phc2	0.110932	0.229169	0.449	0.378	1
Gabpb2	0.11095	-0.0574081	0.93	0.964	1
Agr2	0.111017	-0.163403	0.155	0.139	1
St6galnac2	0.111148	-0.168433	0.553	0.538	1
Rhno1	0.111217	0.228318	0.42	0.347	1
Gm28042	0.111244	0.453295	0.161	0.112	1
Kmt2a	0.11127	0.126279	0.974	0.952	1
Wipi1	0.111279	0.372063	0.157	0.142	1
Clpb	0.111345	0.151723	0.614	0.616	1
Dck	0.111382	0.0479635	0.403	0.347	1
Psmd5	0.111539	-0.0454064	0.397	0.366	1
Csnk2a1	0.111669	-0.127632	0.882	0.879	1
Gipc1	0.111697	-0.357034	0.309	0.347	1
Parp2	0.111803	-0.156664	0.641	0.64	1
Mrps33	0.111988	-0.732331	0.102	0.133	1
Prxl2b	0.112073	-0.251262	0.244	0.254	1
Hras	0.112088	0.595785	0.146	0.097	1
Rin2	0.112092	-0.262433	0.625	0.653	1
Socs4	0.11216	0.143354	0.752	0.695	1
Ldb1	0.11221	-0.105659	0.264	0.239	1
Krt8	0.11229	0.111056	0.978	0.973	1
Abcd4	0.112313	-0.401266	0.314	0.353	1
Gsdmd	0.112325	0.033583	0.19	0.157	1
Zmym2	0.112428	0.130201	0.871	0.822	1
Mycn	0.112448	0.430104	0.135	0.091	1
Ptpn6	0.112448	0.841925	0.163	0.13	1
Alpi	0.112504	-0.415252	0.366	0.366	1
E2f6	0.11252	-0.144792	0.257	0.242	1
Ppp2r3c	0.112534	-0.0186762	0.388	0.353	1
Pls3	0.112545	-0.523809	0.124	0.133	1
Soat1	0.112651	-0.204049	0.296	0.275	1
Cd164	0.112673	0.117546	0.797	0.734	1
Rpl7	0.112693	-0.056602	0.654	0.61	1
Abca7	0.112699	0.409586	0.305	0.26	1
Cobl	0.112771	-0.164292	0.902	0.885	1
Pex6	0.112775	-0.329394	0.218	0.23	1
Taf4b	0.112777	-0.240033	0.394	0.408	1
Pmf1	0.112829	0.188896	0.462	0.39	1
Taf1c	0.112832	-0.0823765	0.161	0.142	1
Ddost	0.112834	0.204044	0.745	0.683	1
Parn	0.11285	-0.209943	0.682	0.695	1
Esyt1	0.11301	0.713159	0.15	0.118	1
Cap1	0.113108	0.11565	0.902	0.855	1
Ephb4	0.113266	-0.0752075	0.83	0.798	1
P2ry1	0.113342	-0.230521	0.473	0.547	1
Hdhd2	0.113453	0.0978753	0.429	0.369	1
Arhgap21	0.11357	-0.0821824	0.935	0.967	1
Dcakd	0.113593	0.263537	0.375	0.305	1
Hnrnpdl	0.113601	-0.139401	0.911	0.924	1
Kbtbd4	0.113622	-0.325267	0.137	0.145	1
Aldoa	0.113769	0.114504	0.778	0.713	1
Gm10964	0.11418	-0.0169706	0.187	0.154	1
Pycard	0.114264	0.116726	0.869	0.816	1
Rap1gap2	0.114277	0.173987	0.863	0.819	1
Plekha1	0.114313	-0.224778	0.538	0.556	1
Pitpnm1	0.114347	0.111029	0.194	0.154	1
Micu3	0.114374	-0.349096	0.072	0.106	1
Psma2	0.114493	0.199613	0.675	0.607	1
Mthfd1l	0.114541	-0.255485	0.449	0.523	1
Cabcoco1	0.114568	-0.553513	0.205	0.242	1
Ing3	0.114621	0.189579	0.368	0.302	1
Vma21	0.11464	-0.304389	0.205	0.211	1
Acadvl	0.114731	-0.0299495	0.66	0.613	1
Caml	0.114918	0.265624	0.336	0.269	1
Pih1d1	0.115089	0.0372041	0.233	0.193	1
Calm1	0.115169	0.0671645	0.991	0.994	1
Faap20	0.115212	-0.721955	0.081	0.121	1
Jund	0.115526	0.218952	0.51	0.435	1
Btnl4	0.115592	0.209688	0.617	0.55	1
Azin1	0.115623	0.131632	0.911	0.873	1
Eif3a	0.115672	-0.0145461	0.996	0.982	1
Rnps1	0.115698	-0.184906	0.662	0.671	1
Lamp2	0.115787	0.141586	0.847	0.792	1
Mark4	0.11581	0.396357	0.259	0.196	1
Snrnp48	0.115822	-0.173813	0.682	0.683	1
Ripk2	0.115983	0.59394	0.185	0.142	1
Hnrnpf	0.11599	-0.0312094	0.871	0.825	1
H2aj	0.116105	0.350222	0.353	0.293	1
Repin1	0.116164	-0.951875	0.061	0.1	1
Exosc3	0.116299	0.371957	0.279	0.215	1
Mmp28	0.116341	0.466303	0.22	0.163	1
Ado	0.116412	-0.453471	0.163	0.19	1
Pde12	0.11648	-0.0392564	0.397	0.363	1
Zfp655	0.116494	-0.145628	0.545	0.52	1
Pdhb	0.116634	0.178571	0.699	0.631	1
Prr14	0.116636	-0.0364251	0.566	0.526	1
Nos1ap	0.116768	-0.0330725	0.747	0.692	1
Tbc1d13	0.116801	-0.127015	0.634	0.619	1
Rabgef1	0.116935	-0.0359173	0.584	0.547	1
Srp54a	0.116949	-0.102893	0.111	0.097	1
Rab2a	0.116974	0.115237	0.88	0.873	1
Lmtk2	0.117011	0.102965	0.943	0.906	1
Txlna	0.117089	0.0616708	0.641	0.58	1
Vav2	0.117135	0.0151757	0.763	0.71	1
Gpr155	0.117138	-0.374436	0.237	0.254	1
Ppp1r16a	0.11719	-0.352049	0.336	0.387	1
Hexim1	0.117251	0.0689517	0.392	0.341	1
Rcc1	0.117257	0.126156	0.651	0.58	1
Wrap73	0.117296	0.38403	0.144	0.127	1
Gm28039	0.117403	-0.848372	0.072	0.103	1
Polrmt	0.117409	0.165362	0.519	0.444	1
Ubr4	0.117488	0.0831989	0.989	0.979	1
Acvr1c	0.117628	-0.245608	0.416	0.414	1
Ilf3	0.117683	-0.173896	0.804	0.801	1
Dnaaf2	0.117706	-0.203138	0.144	0.133	1
Stard4	0.117747	0.0311541	0.871	0.822	1
Ccpg1	0.117764	-0.266316	0.172	0.166	1
Stil	0.117844	0.117371	0.758	0.692	1
Clcn3	0.117959	-0.146391	0.917	0.909	1
Wapl	0.118205	0.100365	0.972	0.952	1
Ghr	0.118324	-0.420128	0.351	0.399	1
Pus1	0.118329	-0.207448	0.451	0.453	1
Sh3bp2	0.118363	0.21231	0.133	0.097	1
Dld	0.118544	0.137161	0.832	0.776	1
Mms19	0.118581	-0.238202	0.488	0.505	1
Rmc1	0.118636	-0.119013	0.46	0.444	1
Dgka	0.118699	-0.146672	0.641	0.628	1
Uba1	0.118765	-0.10283	0.882	0.867	1
Dnajc2	0.118778	-0.163106	0.743	0.743	1
Igsf8	0.118808	-0.267748	0.277	0.287	1
Zfp326	0.118828	-0.176939	0.691	0.695	1
Osbp	0.119016	0.151754	0.8	0.737	1
Rtn4rl1	0.119174	-0.0464442	0.584	0.538	1
Rabggtb	0.119254	-0.244846	0.525	0.55	1
Orc3	0.119271	0.098793	0.575	0.508	1
Atp6v0d1	0.119304	0.24727	0.322	0.257	1
Usp47	0.119396	-0.0727546	0.946	0.921	1
Smarca4	0.119408	0.103488	0.976	0.967	1
Ell2	0.119444	-0.289537	0.39	0.402	1
Dnajb6	0.119556	-0.0747367	0.636	0.601	1
Mgst1	0.119658	0.0579544	0.782	0.722	1
Exoc8	0.119692	0.122883	0.288	0.236	1
Ogfr	0.11986	0.427598	0.235	0.175	1
2310011J03Rik	0.120062	0.0306431	0.22	0.184	1
Bicral	0.120065	-0.19534	0.595	0.622	1
Kansl1l	0.120153	-0.216316	0.495	0.48	1
Wdr5	0.120232	0.186495	0.551	0.477	1
Lrrc59	0.120259	0.1258	0.85	0.801	1
Rabif	0.120273	0.0490464	0.377	0.323	1
Gns	0.12039	0.0362089	0.512	0.453	1
Cdca8	0.120391	-0.0605147	0.773	0.74	1
Pxn	0.120623	0.222974	0.636	0.565	1
Emc3	0.120636	-0.293353	0.49	0.559	1
Mpp1	0.120713	0.0635134	0.399	0.332	1
Prkn	0.12077	-0.44933	0.085	0.13	1
Tle4	0.120806	0.112318	0.983	0.961	1
Ddx52	0.120938	0.14226	0.534	0.465	1
Acvr1b	0.121009	0.146981	0.847	0.801	1
Nkapd1	0.121112	0.0796692	0.353	0.299	1
Atl3	0.121158	-0.197911	0.577	0.644	1
Kat8	0.12126	0.271086	0.353	0.341	1
Tmeff1	0.121577	0.840984	0.124	0.094	1
Cnbp	0.121589	0.141066	0.932	0.924	1
Hccs	0.121624	-0.232202	0.294	0.299	1
Aim2	0.121635	-0.237462	0.122	0.169	1
D8Ertd738e	0.121713	-0.0868872	0.251	0.227	1
Epha1	0.121734	0.335961	0.373	0.305	1
Trappc12	0.121816	0.081203	0.643	0.574	1
Gm14236	0.121816	0.410878	0.203	0.169	1
Apex2	0.121842	-0.271302	0.534	0.55	1
Lyrm4	0.121924	0.167679	0.8	0.755	1
A430073D23Rik	0.12196	-0.721857	0.07	0.109	1
Selenof	0.122074	0.192965	0.73	0.665	1
Degs1	0.122089	0.515877	0.161	0.142	1
Wdr82	0.122119	-0.205318	0.789	0.792	1
Creb3l3	0.122138	-0.483504	0.218	0.227	1
Cd99l2	0.122182	0.504922	0.207	0.151	1
Wdcp	0.122216	0.508517	0.144	0.097	1
Dleu2	0.122229	-0.143257	0.843	0.867	1
Tmem268	0.122258	0.166274	0.301	0.245	1
Mindy3	0.122434	-0.203061	0.54	0.613	1
Vps36	0.122707	0.0450103	0.682	0.619	1
Ctss	0.122754	0.373832	0.344	0.281	1
Crebl2	0.122973	-0.609142	0.139	0.175	1
Adnp2	0.123009	0.157479	0.366	0.302	1
Acss2	0.123092	-0.217579	0.481	0.553	1
Mis12	0.12311	0.135598	0.545	0.471	1
Rtn4ip1	0.123223	0.207065	0.627	0.556	1
Acox3	0.123243	0.104686	0.27	0.221	1
Phax	0.123252	0.376267	0.255	0.193	1
Mterf3	0.123338	-0.0320075	0.392	0.356	1
Tgfa	0.123481	-0.151583	0.427	0.42	1
Ech1	0.123502	0.186686	0.383	0.323	1
Cat	0.123502	-0.0387146	0.575	0.538	1
Ccdc43	0.123615	-0.303107	0.37	0.432	1
Fhit	0.123617	-0.16094	0.786	0.819	1
Zfp955a	0.123709	-0.365461	0.118	0.124	1
Gm36975	0.123778	-0.494425	0.139	0.193	1
Gm16035	0.123793	-0.660965	0.1	0.112	1
Cenpw	0.123805	0.459156	0.218	0.16	1
Exd2	0.123974	0.0906836	0.418	0.36	1
Mogs	0.124017	0.151908	0.438	0.372	1
Ctps2	0.12409	-0.0800375	0.403	0.378	1
Unc93b1	0.124155	0.140699	0.248	0.196	1
Slc50a1	0.124178	-0.258043	0.135	0.127	1
Zxdc	0.124305	-0.364144	0.353	0.405	1
Echs1	0.124326	-0.156816	0.627	0.625	1
Gmeb1	0.124355	-0.10186	0.656	0.628	1
BC064078	0.124397	0.424721	0.135	0.091	1
E4f1	0.124398	0.166066	0.305	0.248	1
Hr	0.124587	0.10848	0.379	0.32	1
Zbed3	0.1247	-0.117002	0.279	0.254	1
Brd8dc	0.124845	-0.65965	0.063	0.103	1
Tmem63a	0.124874	0.0646746	0.438	0.381	1
Coq6	0.124941	0.100421	0.309	0.254	1
Aldob	0.124988	0.0846175	0.893	0.906	1
Polr3gl	0.125011	0.28191	0.349	0.281	1
Entpd5	0.125049	-0.166748	0.505	0.508	1
Ncl	0.12512	-0.0837169	0.987	0.988	1
Cyp2d26	0.125213	-0.465501	0.19	0.208	1
Casp8ap2	0.125303	0.189599	0.577	0.505	1
Vps29	0.12537	0.330587	0.383	0.314	1
Bin3	0.125385	0.282511	0.462	0.39	1
Srsf9	0.125393	0.0357493	0.207	0.172	1
Fads1	0.125404	0.253243	0.584	0.547	1
Wbp11	0.125425	0.150908	0.81	0.755	1
Snhg16	0.12543	-0.254177	0.209	0.202	1
Sgsm2	0.125482	0.468795	0.237	0.178	1
Zfhx2	0.125649	0.352151	0.294	0.23	1
Cdkn1a	0.125865	-0.255464	0.327	0.299	1
H4c8	0.126228	0.356196	0.314	0.248	1
Brd2	0.126269	0.0863614	0.919	0.937	1
Rnf2	0.126271	-0.0735361	0.364	0.335	1
Gid8	0.126319	0.224101	0.468	0.396	1
Tgm2	0.12632	0.116406	0.773	0.71	1
Iffo2	0.126343	-0.540726	0.135	0.184	1
Pdk1	0.126348	0.212849	0.477	0.405	1
Hadh	0.12643	-0.125734	0.887	0.876	1
Clip1	0.12653	0.142431	0.627	0.556	1
Rps27	0.12658	0.250256	0.447	0.375	1
Slc37a4	0.1267	-0.516205	0.183	0.218	1
Ttc27	0.126714	-0.244546	0.638	0.65	1
Aldh1b1	0.126775	0.109724	0.974	0.955	1
Vps9d1	0.12684	0.418547	0.174	0.154	1
Tarbp2	0.12687	0.434692	0.163	0.115	1
Traf6	0.126972	-0.0807997	0.401	0.372	1
Bod1l	0.127062	-0.0284419	0.891	0.855	1
Rnasel	0.127102	0.201101	0.612	0.541	1
Sars	0.127108	0.210748	0.743	0.686	1
Gcn1	0.127203	-0.0286805	0.852	0.816	1
Lims1	0.127214	0.0902612	0.889	0.84	1
Slc4a2	0.127277	0.216795	0.688	0.628	1
Neurl3	0.127317	-0.0358729	0.697	0.659	1
Firre	0.127354	0.151918	0.763	0.698	1
Eya3	0.1275	0.142613	0.819	0.773	1
Xrcc6	0.127579	-0.145368	0.495	0.477	1
0610040J01Rik	0.127651	0.165598	0.891	0.849	1
Map3k13	0.127677	-0.0238534	0.562	0.517	1
Cspp1	0.127686	-0.149696	0.937	0.937	1
Bmpr1a	0.127831	0.113285	0.915	0.909	1
Maob	0.127833	-0.432471	0.298	0.338	1
Bax	0.127847	-0.182771	0.285	0.263	1
Hnrnpr	0.127935	0.0233933	0.867	0.819	1
Arap2	0.128023	0.083473	0.952	0.918	1
Pygb	0.128078	0.215942	0.503	0.432	1
Dars	0.128256	-0.122219	0.697	0.692	1
Mettl2	0.128261	0.280538	0.362	0.293	1
Tspan3	0.128479	0.156019	0.83	0.782	1
Tmem120a	0.128526	0.35315	0.329	0.263	1
Fam151b	0.128581	0.695333	0.139	0.1	1
Mrpl10	0.128583	0.303638	0.392	0.323	1
Zfp212	0.128626	0.371793	0.216	0.16	1
Rapgef4	0.128803	-0.896384	0.102	0.106	1
Zfp65	0.12881	-0.132557	0.218	0.202	1
Rpe	0.12888	0.102964	0.654	0.586	1
Dstyk	0.1289	-0.387771	0.211	0.224	1
2010009K17Rik	0.128956	0.119903	0.1	0.076	1
Unkl	0.128965	-0.458204	0.224	0.257	1
Hsd11b2	0.129115	-0.588547	0.12	0.154	1
Snhg17	0.129214	-0.313866	0.351	0.396	1
Ncoa6	0.129265	0.149252	0.93	0.897	1
Eef1d	0.129343	0.166608	0.68	0.61	1
Cyp27a1	0.129345	-0.270737	0.118	0.112	1
Zdhhc9	0.129457	0.091383	0.599	0.535	1
Hsf1	0.129567	0.147283	0.534	0.462	1
Hgh1	0.12961	0.364577	0.153	0.106	1
Commd7	0.129708	0.336751	0.355	0.32	1
Atxn7l1	0.129726	-0.0687715	0.919	0.894	1
Gm49342	0.129799	0.282927	0.44	0.369	1
Smarcd1	0.129811	0.255732	0.44	0.369	1
Ptgr1	0.130223	0.278028	0.529	0.459	1
Cct7	0.130442	-0.0965784	0.771	0.828	1
Mib1	0.130459	0.095684	0.902	0.855	1
Slc25a20	0.130474	-0.330053	0.418	0.468	1
Msh3	0.130537	-0.177187	0.645	0.695	1
Zc3h7b	0.130593	0.0720757	0.364	0.405	1
Exosc4	0.130647	-0.592509	0.109	0.148	1
Fads2	0.130751	0.154788	0.919	0.897	1
Ppm1d	0.130799	-0.380181	0.309	0.353	1
Bcl6	0.130819	-0.200118	0.157	0.13	1
Rad54l	0.13082	0.229532	0.508	0.435	1
Slc25a24	0.130862	-0.132047	0.734	0.722	1
Scn2b	0.130925	-0.533406	0.094	0.106	1
Zfp35	0.130986	0.204167	0.301	0.242	1
Wdr45	0.131023	0.311156	0.12	0.082	1
Edf1	0.131094	0.261853	0.569	0.535	1
Braf	0.131106	0.0305617	0.782	0.725	1
Efna4	0.131126	0.425063	0.105	0.066	1
Blvra	0.13113	-0.336068	0.281	0.299	1
Csad	0.131394	0.0691961	0.207	0.169	1
Lrrc1	0.131479	0.152468	0.854	0.807	1
Ntn4	0.13148	-0.192605	0.279	0.251	1
Psmf1	0.13152	-0.135517	0.381	0.353	1
Oaz1	0.131527	0.219576	0.414	0.344	1
Slc9a2	0.13153	-0.0724841	0.614	0.574	1
L3mbtl3	0.131562	0.344582	0.403	0.378	1
Efcab7	0.131729	0.0722426	0.176	0.145	1
Gm4876	0.13174	-0.69534	0.074	0.115	1
Pdzd11	0.131751	0.238477	0.288	0.23	1
Bbs4	0.131909	0.674342	0.126	0.085	1
Mrpl38	0.131953	0.232872	0.495	0.423	1
Pknox1	0.132058	0.317895	0.449	0.387	1
Ptrh2	0.132156	-0.260463	0.224	0.199	1
Ovol2	0.132194	0.212817	0.525	0.453	1
Eea1	0.132203	0.0925208	0.965	0.94	1
Pms1	0.132211	-0.239308	0.458	0.471	1
Klhl11	0.132237	-0.18942	0.237	0.239	1
Map2k4	0.132443	-0.0935487	0.863	0.849	1
Pigs	0.132461	0.136372	0.399	0.335	1
Pef1	0.132508	0.284713	0.514	0.48	1
Smim6	0.132613	0.480931	0.1	0.063	1
L3mbtl2	0.132626	0.271534	0.527	0.474	1
Nvl	0.132674	-0.074663	0.749	0.713	1
Slc14a1	0.132716	-0.891248	0.109	0.136	1
Zfp523	0.132807	-0.205942	0.244	0.245	1
Ndufs7	0.132909	0.169626	0.464	0.396	1
Celsr1	0.132916	0.661609	0.153	0.115	1
Zfp282	0.133069	-0.0247878	0.438	0.393	1
Apob	0.133301	-0.208106	0.959	0.976	1
Ndufab1	0.133323	0.224994	0.645	0.595	1
Scml4	0.133655	0.203975	0.728	0.665	1
H3c1	0.134071	0.403503	0.32	0.26	1
Rps24	0.134182	0.162224	0.826	0.77	1
Eif5a	0.134185	-0.0864843	0.956	0.952	1
Ankrd49	0.134384	0.105151	0.329	0.278	1
Ifi35	0.134503	0.397332	0.266	0.211	1
Adgrl2	0.13458	-0.0641954	0.778	0.74	1
Mlf2	0.134701	0.0721781	0.571	0.508	1
Alkbh8	0.134716	-0.0489201	0.495	0.462	1
Cyb5b	0.134722	-0.120576	0.935	0.924	1
Ddx41	0.134751	-0.178387	0.359	0.35	1
Elp5	0.134843	0.137046	0.427	0.363	1
Ndufa2	0.135098	0.134181	0.314	0.263	1
Gpt	0.135118	0.281562	0.192	0.145	1
Gjb3	0.135141	-0.175262	0.331	0.332	1
Wfs1	0.135352	0.403631	0.142	0.097	1
Acot8	0.135379	0.31764	0.495	0.447	1
Pogk	0.135508	-0.198887	0.209	0.193	1
Git1	0.135586	0.14417	0.529	0.459	1
Prepl	0.135771	0.161022	0.558	0.486	1
Luzp1	0.135807	-0.045053	0.922	0.888	1
Slc25a51	0.13597	-0.238808	0.468	0.489	1
Gga1	0.136016	0.201848	0.586	0.553	1
Ralb	0.136084	-0.042438	0.556	0.508	1
Wdr76	0.136166	0.0802347	0.466	0.402	1
Zfp335	0.136215	0.190824	0.614	0.544	1
Ncor2	0.13677	-0.0293993	0.782	0.734	1
Gpcpd1	0.13683	-0.0346252	0.501	0.462	1
Slc29a3	0.136927	-0.572825	0.105	0.151	1
Trpm6	0.136951	-0.298735	0.166	0.166	1
Mlec	0.137017	0.0925387	0.985	0.982	1
Epb41	0.137037	-0.0958345	0.943	0.927	1
Aldh2	0.137314	-0.0338772	0.662	0.628	1
Crkl	0.137409	0.236734	0.553	0.486	1
Cerk	0.137411	0.19481	0.793	0.743	1
H2bc4	0.137429	-0.219424	0.575	0.55	1
Svip	0.137539	0.0937487	0.44	0.384	1
Tyk2	0.137729	0.126563	0.414	0.353	1
Cdk10	0.137755	0.354331	0.279	0.218	1
Rcn2	0.137794	0.466739	0.255	0.199	1
Ap2s1	0.137855	0.113582	0.346	0.29	1
Slc12a2	0.137874	-0.183261	0.874	0.894	1
Dcp2	0.137923	-0.0590058	0.776	0.737	1
Zfp944	0.138029	-0.137778	0.359	0.347	1
Ptch1	0.138103	-0.131963	0.464	0.45	1
Tmem39b	0.138326	0.391164	0.166	0.118	1
Serhl	0.138329	0.305579	0.466	0.42	1
Klhl18	0.138547	-0.110348	0.416	0.39	1
Ngdn	0.13858	-0.124096	0.333	0.314	1
Timm17a	0.138614	-0.199114	0.462	0.477	1
Cntnap1	0.138633	-0.644441	0.096	0.127	1
Atpif1	0.138654	0.15218	0.782	0.722	1
Gba2	0.138716	0.309918	0.187	0.139	1
Gm45902	0.138879	-0.228862	0.39	0.408	1
Dbi	0.138892	0.175701	0.817	0.782	1
Cstf1	0.138893	0.036978	0.427	0.384	1
Slc12a7	0.138988	0.124012	0.954	0.94	1
Pkn2	0.139048	0.0945441	0.952	0.921	1
Ppard	0.139195	0.120065	0.9	0.87	1
Pdcd6ip	0.13939	0.0975262	0.935	0.921	1
Tbc1d9	0.139412	-0.522232	0.233	0.266	1
Thumpd1	0.139508	0.0255636	0.547	0.48	1
Kifc3	0.139707	-0.477989	0.168	0.187	1
Metap1d	0.139733	0.0396022	0.702	0.647	1
Dtwd1	0.139793	0.158657	0.122	0.088	1
Zfp120	0.139802	-0.26299	0.187	0.163	1
Dpm2	0.139806	-0.524217	0.107	0.154	1
Mdm4	0.139886	-0.015103	0.935	0.9	1
Rgl2	0.139919	-0.0353604	0.159	0.19	1
Plekhn1	0.139925	0.698013	0.1	0.066	1
Tnk2	0.13994	0.206089	0.427	0.36	1
Eif3d	0.140023	0.064612	0.765	0.707	1
Kpna4	0.140171	0.139022	0.922	0.891	1
Acot13	0.140194	-0.401472	0.242	0.29	1
Abcb6	0.140242	0.475266	0.227	0.178	1
Mrps18b	0.140257	0.199035	0.27	0.211	1
Ino80d	0.140381	-0.0109931	0.926	0.891	1
Tmem167	0.140387	0.219386	0.63	0.562	1
Zfp873	0.140509	-0.479756	0.15	0.184	1
Rdh13	0.140514	0.297767	0.466	0.411	1
Ikbke	0.140893	0.261426	0.61	0.574	1
Cep85	0.140983	0.0664377	0.523	0.468	1
Pacs1	0.141178	-0.523526	0.176	0.233	1
Mpi	0.14118	0.221636	0.444	0.375	1
Mrpl58	0.141234	-0.347363	0.237	0.26	1
BC055324	0.141248	0.168624	0.508	0.438	1
Ripk4	0.141249	-0.0825818	0.388	0.363	1
Fam172a	0.141347	-0.043974	0.969	0.946	1
Edem2	0.141413	0.106726	0.346	0.293	1
Hexa	0.141638	-0.219155	0.58	0.598	1
Slain1	0.141665	-0.245052	0.229	0.218	1
Atxn7l3	0.141743	0.208557	0.462	0.393	1
Atp1b3	0.141774	0.276091	0.59	0.535	1
Spryd4	0.1418	0.617622	0.118	0.076	1
Epha2	0.141941	0.0833328	0.486	0.42	1
Trmt11	0.142053	-0.11905	0.612	0.598	1
Med19	0.142097	0.149202	0.486	0.42	1
Agfg1	0.142153	0.215327	0.85	0.807	1
Rnf217	0.142168	-0.303347	0.368	0.426	1
Il1rap	0.142366	-0.384603	0.386	0.432	1
Zrsr2	0.142387	-0.05668	0.566	0.529	1
Ctdspl2	0.14243	0.0734852	0.754	0.695	1
Oxct1	0.142533	0.187267	0.863	0.831	1
Prdx6	0.142622	0.119498	0.847	0.798	1
Btbd7	0.142662	0.0272925	0.911	0.867	1
Cmtr1	0.142727	0.226971	0.647	0.589	1
Tmem165	0.142865	0.18803	0.547	0.48	1
Lsm3	0.142881	0.213469	0.512	0.441	1
Srp19	0.142903	0.27892	0.303	0.242	1
Ptk2	0.143166	0.116142	0.937	0.937	1
Phactr4	0.143246	0.111875	0.95	0.918	1
Pcsk5	0.143411	0.0779466	0.989	0.997	1
Zfp64	0.143487	-0.175556	0.451	0.432	1
Ovol1	0.143528	-0.317363	0.336	0.378	1
Letmd1	0.143705	0.402486	0.187	0.136	1
Zfp809	0.143735	0.207701	0.649	0.592	1
Mrps35	0.14389	-0.0865383	0.636	0.601	1
Ylpm1	0.143913	-0.087575	0.935	0.924	1
Slc39a5	0.143954	0.239463	0.556	0.486	1
Amd1	0.143983	-0.0846579	0.59	0.556	1
Tcn2	0.144089	0.214464	0.468	0.399	1
Atxn10	0.144205	0.343122	0.251	0.196	1
Polr1a	0.144327	-0.134528	0.763	0.758	1
Med30	0.144413	0.023732	0.22	0.178	1
Ube2o	0.144511	0.0327215	0.261	0.221	1
Rbm12	0.144578	-0.181657	0.497	0.498	1
Pdcd6	0.14474	-0.30013	0.373	0.429	1
Usb1	0.144905	0.461079	0.163	0.115	1
Tbc1d22b	0.144914	0.296596	0.553	0.492	1
Phf8	0.144969	0.076071	0.715	0.65	1
Stk40	0.145117	0.260479	0.551	0.486	1
Micos10	0.145145	0.130883	0.78	0.719	1
Fktn	0.145285	0.229067	0.516	0.447	1
Plpp3	0.145293	-0.440397	0.168	0.224	1
Hyou1	0.14532	0.149573	0.852	0.813	1
Antkmt	0.145446	-0.322916	0.176	0.19	1
Kifc5b	0.145593	-0.295299	0.436	0.474	1
Mplkip	0.145596	0.218449	0.218	0.169	1
Gm49601	0.145706	0.254345	0.46	0.39	1
Mta2	0.145739	0.174627	0.784	0.728	1
Etv5	0.14592	-0.474304	0.081	0.121	1
Rpl18a	0.145937	0.193318	0.691	0.637	1
Os9	0.14595	0.163016	0.856	0.819	1
Kat6b	0.145958	-0.110395	0.924	0.912	1
Fbxl3	0.146039	-0.175727	0.529	0.538	1
Dok4	0.146066	0.28505	0.418	0.35	1
Apoe	0.146067	-0.641025	0.083	0.124	1
Gtpbp8	0.146183	0.128115	0.312	0.26	1
Matn2	0.146279	-0.0781538	0.244	0.215	1
Lrrc45	0.146398	0.218568	0.425	0.356	1
Skap2	0.146404	0.19256	0.606	0.538	1
Atp5a1	0.146466	0.0880829	0.987	0.979	1
Cdk16	0.146643	0.172621	0.743	0.683	1
Rpl7a	0.146693	0.173602	0.797	0.749	1
Uros	0.146716	0.449298	0.227	0.181	1
Otud6b	0.146888	0.133985	0.556	0.489	1
Sft2d1	0.146987	-0.121379	0.508	0.48	1
Kdm3b	0.147076	0.137329	0.869	0.822	1
Gm36279	0.147221	0.424752	0.118	0.079	1
2610008E11Rik	0.147295	-0.428099	0.27	0.329	1
Mllt1	0.147318	-0.0983123	0.516	0.502	1
Llgl2	0.147327	0.135085	0.734	0.671	1
Gm44250	0.147355	-0.218557	0.257	0.257	1
Ube2r2	0.147356	-0.164548	0.656	0.637	1
Slc6a20a	0.147471	-0.134684	0.71	0.677	1
Usp6nl	0.147536	0.118834	0.935	0.924	1
Mrpl34	0.147649	0.350016	0.229	0.172	1
Pfdn4	0.147653	-0.42524	0.2	0.242	1
Ptcd3	0.147691	-0.126665	0.887	0.897	1
4930447N08Rik	0.147701	-0.480194	0.098	0.142	1
Degs2	0.14773	0.127637	0.826	0.77	1
3110009E18Rik	0.148061	0.47046	0.142	0.097	1
Ehhadh	0.148072	0.157671	0.466	0.399	1
Tpcn2	0.148169	0.311618	0.214	0.16	1
Pdk4	0.148269	-0.907576	0.113	0.145	1
Qrich1	0.148286	0.0925638	0.858	0.807	1
Arhgdia	0.148406	0.117607	0.913	0.891	1
M6pr	0.148481	-0.197142	0.708	0.749	1
Flii	0.148575	0.160852	0.734	0.671	1
Slc49a4	0.148673	-0.196704	0.318	0.308	1
Sub1	0.148694	-0.132344	0.673	0.662	1
Timm8b	0.148715	0.484146	0.211	0.16	1
Ubr7	0.149134	-0.0387213	0.488	0.447	1
Adtrp	0.149366	-0.231006	0.545	0.595	1
Spink10	0.149464	-0.885783	0.07	0.109	1
Rheb	0.149511	0.0896076	0.682	0.619	1
Mettl5	0.149627	-0.255156	0.32	0.335	1
Cul1	0.149641	-0.0904782	0.865	0.909	1
Rps2	0.14967	0.110383	0.869	0.819	1
Tfdp2	0.149934	-0.0806939	0.93	0.906	1
Rtca	0.150114	0.348582	0.333	0.284	1
Lrat	0.150172	0.227647	0.259	0.205	1
Sectm1b	0.150194	-0.376596	0.065	0.103	1
Tob2	0.15021	-0.140003	0.455	0.447	1
Ndufaf4	0.150247	0.235575	0.525	0.465	1
Tbp	0.150346	0.1362	0.442	0.381	1
H4c2	0.150365	-0.184652	0.115	0.157	1
Ttf2	0.15046	-0.0888394	0.649	0.619	1
Ky	0.150525	-0.514163	0.194	0.221	1
Cdk7	0.150737	-0.0332867	0.499	0.462	1
Lrba	0.150826	0.0505987	1	0.994	1
Mov10	0.150958	-0.291481	0.229	0.242	1
Ppp2r1b	0.151442	-0.251049	0.353	0.366	1
Fibp	0.151657	0.414873	0.242	0.196	1
4930557K07Rik	0.151712	-0.549169	0.092	0.1	1
Mafk	0.151737	0.208561	0.462	0.393	1
Fitm2	0.151802	-0.521413	0.198	0.227	1
Slc22a4	0.151877	-0.236608	0.2	0.193	1
Ptprm	0.152119	0.0833462	0.336	0.372	1
Fosb	0.152151	-0.507655	0.307	0.341	1
Myo1d	0.152402	0.0596094	0.989	0.994	1
Rassf1	0.152463	0.17815	0.327	0.266	1
Fgfr3	0.152534	-0.28698	0.168	0.154	1
Edc4	0.152637	0.267419	0.556	0.489	1
Slk	0.152692	0.0409181	0.985	0.964	1
Btbd1	0.152718	0.137303	0.734	0.671	1
Fhod1	0.153122	-0.139329	0.495	0.471	1
Lin37	0.153129	0.403186	0.194	0.142	1
Fam3b	0.153147	0.363182	0.275	0.215	1
Zfp748	0.15316	-0.218864	0.183	0.178	1
Tmem168	0.153172	0.34882	0.375	0.329	1
Anp32a	0.153353	0.115399	0.913	0.879	1
Cdk11b	0.153359	-0.054152	0.908	0.876	1
Nup155	0.153384	0.146604	0.795	0.737	1
Mfap1b	0.153403	-0.354795	0.111	0.112	1
Smurf1	0.153439	0.0777977	0.719	0.746	1
Fam111a	0.153583	0.164072	0.386	0.32	1
Galnt7	0.15359	-0.0149656	0.922	0.882	1
Mrpl16	0.153716	-0.257746	0.285	0.299	1
Pard3bos1	0.153727	-0.347123	0.255	0.317	1
Samm50	0.153757	-0.0551739	0.734	0.704	1
Wasl	0.153866	0.130733	0.9	0.891	1
Cox14	0.15394	0.235594	0.29	0.23	1
Prr13	0.153968	0.273931	0.455	0.399	1
E2f3	0.153985	-0.140403	0.843	0.837	1
Serf2	0.154034	-0.147519	0.32	0.311	1
Krit1	0.154058	-0.171815	0.58	0.574	1
Rbm19	0.154306	0.11007	0.573	0.607	1
Chaf1b	0.154465	0.451979	0.214	0.16	1
Gpatch8	0.154609	-0.120672	0.974	0.97	1
Nudt16	0.15463	-0.249576	0.115	0.106	1
Rnf121	0.154707	0.147242	0.603	0.535	1
Traf3ip1	0.154795	-0.0716685	0.427	0.387	1
Sorcs2	0.154828	-0.634641	0.176	0.208	1
Ces2e	0.154877	-0.175566	0.723	0.755	1
Lpgat1	0.154889	-0.0790788	0.904	0.873	1
Nipbl	0.15489	0.0673271	0.993	0.988	1
Wdr73	0.155003	-0.392328	0.231	0.254	1
Egln2	0.155011	0.302997	0.377	0.311	1
Rnf14	0.155027	0.233757	0.471	0.402	1
Mpzl2	0.155056	0.06161	0.723	0.665	1
Inpp4b	0.15522	0.809165	0.172	0.211	1
Ccdc47	0.155222	-0.171994	0.78	0.801	1
Arsk	0.155301	0.361586	0.19	0.139	1
Hacd1	0.155394	-0.167485	0.645	0.668	1
Drg2	0.155437	-0.257778	0.366	0.396	1
Atp5o	0.155481	0.120817	0.754	0.692	1
Stard5	0.155511	0.0962847	0.353	0.299	1
Btnl6	0.155736	0.260422	0.488	0.429	1
Alg11	0.155795	0.0292001	0.562	0.505	1
Cog3	0.156016	-0.124106	0.708	0.698	1
Palb2	0.156044	0.24957	0.455	0.387	1
Ankrd9	0.15606	0.463978	0.107	0.069	1
Znfx1	0.15608	0.224472	0.553	0.489	1
Clmn	0.156298	-0.0379021	0.732	0.692	1
Cdk13	0.156514	0.0542279	0.965	0.937	1
Mrpl1	0.156683	0.093902	0.625	0.562	1
Aaas	0.156851	0.0710112	0.364	0.317	1
Hscb	0.15694	0.0986154	0.115	0.088	1
Sufu	0.157111	0.0385064	0.366	0.314	1
Papolg	0.157263	0.150582	0.492	0.429	1
Vps4a	0.157349	-0.289323	0.401	0.459	1
Ss18	0.157404	0.0736994	0.806	0.749	1
H2-T23	0.157521	0.956346	0.113	0.079	1
Gdpd1	0.157581	0.200881	0.834	0.782	1
Slc35b1	0.157611	0.29024	0.449	0.39	1
Gm21092	0.157638	0.658396	0.111	0.076	1
Slc27a4	0.157675	-0.301447	0.425	0.45	1
C1d	0.157752	-0.0604001	0.224	0.199	1
Cdca2	0.157849	0.0740724	0.913	0.87	1
Septin7	0.157892	0.146585	0.932	0.906	1
Sptbn1	0.157919	0.0574981	0.991	0.994	1
Rap1a	0.158044	0.15281	0.819	0.776	1
Inpp5e	0.15807	-0.0702002	0.288	0.263	1
Rpf2	0.15817	-0.050433	0.499	0.474	1
Cpne3	0.158187	0.124575	0.854	0.84	1
Gm50163	0.158194	-0.651669	0.074	0.106	1
Nudt2	0.158358	-0.0652264	0.142	0.121	1
Tmem186	0.158373	-0.174809	0.375	0.363	1
Chic1	0.158395	0.226872	0.495	0.426	1
Ldb3	0.158428	-0.358198	0.318	0.356	1
Fgfbp1	0.158502	0.21522	0.423	0.356	1
Gm53012	0.15851	0.278917	0.135	0.094	1
Rad23b	0.158611	0.127345	0.922	0.894	1
Agap3	0.158656	0.0257556	0.479	0.438	1
Cbx7	0.158681	0.19237	0.353	0.293	1
Ero1b	0.158953	-0.509113	0.137	0.181	1
Steap3	0.158959	-0.204052	0.379	0.381	1
Tox	0.158979	-0.0509071	0.906	0.891	1
Tns3	0.158991	0.122765	0.978	0.967	1
Hinfp	0.159055	0.265438	0.464	0.396	1
Med1	0.159062	0.114692	0.904	0.912	1
Tfap4	0.159075	-0.141573	0.407	0.393	1
Tcp1	0.15908	0.15818	0.904	0.879	1
Rnf126	0.15917	0.108072	0.449	0.393	1
Fam91a1	0.159178	-0.103881	0.843	0.822	1
Mtfp1	0.159267	-0.324359	0.218	0.233	1
Ptpn3	0.159317	-0.0849675	0.858	0.843	1
4921524J17Rik	0.159357	-0.184627	0.294	0.29	1
Gm16731	0.159443	-0.350224	0.187	0.205	1
Atp5j	0.159749	0.0331028	0.723	0.668	1
Cnnm3	0.159779	-0.257118	0.266	0.275	1
Srsf7	0.159852	0.130742	0.922	0.888	1
Tigar	0.159894	0.0176085	0.394	0.344	1
Esrp2	0.159912	0.126896	0.497	0.435	1
Rab18	0.159952	0.104957	0.715	0.653	1
Spopl	0.159973	-0.123568	0.656	0.656	1
Gm38020	0.160191	0.628208	0.126	0.085	1
Gm19951	0.160195	-0.229202	0.473	0.498	1
Uspl1	0.160302	-0.207745	0.656	0.692	1
Zbtb22	0.160306	-0.0820795	0.183	0.166	1
Mettl4	0.160381	0.313486	0.329	0.266	1
Gsta4	0.160467	-0.428299	0.174	0.218	1
Elf1	0.160476	0.068617	0.937	0.9	1
Tcea1	0.160532	0.222997	0.68	0.634	1
Lyn	0.160912	0.134246	0.865	0.828	1
Rere	0.160966	-0.0269296	0.991	1	1
Map4	0.160977	0.137869	0.847	0.834	1
Zbtb18	0.161	0.241976	0.399	0.332	1
Ptpra	0.161124	0.173054	0.73	0.707	1
Ndufv1	0.161138	0.241443	0.658	0.601	1
Abhd6	0.161163	-0.047014	0.438	0.402	1
Mcee	0.161214	-0.239369	0.259	0.26	1
Zfp280d	0.16158	-0.132244	0.795	0.789	1
Tmem131l	0.161603	0.0802868	0.436	0.474	1
Zfp236	0.161772	0.146377	0.71	0.647	1
Gm49329	0.162004	0.489204	0.15	0.106	1
Parp10	0.162095	0.488048	0.231	0.181	1
Med16	0.162115	0.360224	0.251	0.193	1
Parva	0.162146	0.193629	0.76	0.725	1
Cers4	0.162191	-0.213022	0.675	0.701	1
Tmed2	0.16221	-0.297297	0.331	0.39	1
Nfkbid	0.162211	0.35576	0.172	0.124	1
Cyfip1	0.162303	-0.122134	0.895	0.891	1
Gm32856	0.162449	-0.387642	0.155	0.16	1
Exoc4	0.162791	-0.0139313	0.996	0.982	1
Mybl1	0.162857	-0.403295	0.203	0.257	1
Slc2a2	0.162889	-0.585452	0.115	0.115	1
2810013P06Rik	0.162942	0.278966	0.155	0.115	1
Ndst2	0.16295	0.430648	0.268	0.215	1
Ncaph2	0.162967	0.0531009	0.765	0.707	1
Tsacc	0.162974	-0.443067	0.081	0.121	1
Cables1	0.16305	-0.259224	0.468	0.441	1
Htra2	0.163111	0.0408712	0.248	0.218	1
Sbno2	0.163137	0.181754	0.728	0.677	1
Mtrex	0.163147	0.113345	0.865	0.816	1
Elovl7	0.163232	0.0813382	0.887	0.84	1
Thrb	0.163233	0.0814645	0.98	0.988	1
Tnpo3	0.163256	0.0597173	0.917	0.876	1
Gnl2	0.163296	0.162525	0.684	0.619	1
1600012H06Rik	0.163312	-0.521924	0.126	0.142	1
Aak1	0.163418	0.086989	0.887	0.84	1
Pnisr	0.163434	0.0916075	0.967	0.943	1
Tmem9b	0.163451	0.273773	0.303	0.242	1
Metrnl	0.163591	0.330871	0.303	0.242	1
Maz	0.163711	0.199429	0.617	0.55	1
Ttll12	0.163897	-0.195395	0.316	0.32	1
Eci2	0.163917	-0.268392	0.429	0.474	1
Mfsd10	0.163921	0.0631836	0.205	0.172	1
Mios	0.163924	-0.437442	0.272	0.314	1
Ramac	0.163929	-0.241082	0.261	0.272	1
Sec23ip	0.164017	0.154766	0.608	0.541	1
Gab2	0.164054	0.117568	0.878	0.888	1
Zcchc14	0.164126	-0.0789578	0.617	0.589	1
Mcur1	0.164206	0.249063	0.436	0.369	1
Mdm2	0.164298	-0.275557	0.571	0.58	1
Smarcad1	0.164467	-0.198015	0.734	0.773	1
Sdr42e1	0.164521	-0.132942	0.32	0.305	1
Pla2g6	0.164681	-0.460338	0.216	0.242	1
Myrf	0.164928	0.197721	0.693	0.634	1
Stx12	0.164958	0.0631523	0.736	0.677	1
Med27	0.165162	0.0864929	0.863	0.813	1
Itfg2	0.165322	0.349755	0.305	0.245	1
Stn1	0.165325	0.198434	0.268	0.215	1
Zfp59	0.165368	-0.481021	0.153	0.196	1
Fam241a	0.165531	-0.056508	0.34	0.32	1
Pcyt2	0.165553	0.152579	0.632	0.565	1
Tfpt	0.165607	-0.108878	0.192	0.178	1
Ssr4	0.165666	0.0342802	0.392	0.347	1
Smg1	0.16571	0.0753354	0.996	0.994	1
Brms1l	0.165711	-0.126781	0.353	0.332	1
Nhp2	0.165794	0.205073	0.401	0.335	1
Hnf1b	0.165841	0.256424	0.508	0.444	1
Irf9	0.166079	0.349166	0.303	0.26	1
Ppm1b	0.1661	-0.106265	0.963	0.973	1
Zfp638	0.166201	0.155507	0.915	0.9	1
Slf1	0.16646	0.0286369	0.693	0.734	1
Rps7	0.166737	-0.0261238	0.741	0.698	1
Supt6	0.166739	-0.108504	0.924	0.909	1
Erh	0.167105	-0.211641	0.279	0.341	1
Ccdc62	0.167409	0.660122	0.107	0.073	1
Slc38a10	0.167431	0.160853	0.675	0.61	1
Kpna1	0.167571	0.153639	0.85	0.807	1
Myl12b	0.167626	0.189923	0.778	0.734	1
Akip1	0.167772	-0.587136	0.083	0.124	1
Nap1l1	0.167935	-0.140559	0.481	0.453	1
Abhd13	0.168017	0.231415	0.444	0.378	1
Btbd2	0.168091	0.0255566	0.264	0.23	1
Pdia5	0.168102	0.461217	0.246	0.193	1
Piezo1	0.168145	-0.130875	0.233	0.205	1
Senp7	0.168207	0.171292	0.697	0.634	1
Slc37a3	0.168221	0.17546	0.499	0.432	1
Fnip2	0.16823	-0.032234	0.551	0.505	1
Bcar1	0.168236	0.197157	0.682	0.631	1
Ugp2	0.168326	0.0668681	0.758	0.701	1
Ccdc22	0.168431	-0.159714	0.157	0.145	1
Slc20a2	0.168483	0.155181	0.793	0.737	1
Sh3bp5l	0.168689	-0.431083	0.246	0.302	1
Slc9a3r1	0.168699	-0.12894	0.549	0.541	1
Cd44	0.168745	-0.236418	0.641	0.686	1
Emsy	0.168942	0.0889559	0.749	0.689	1
Pcbd2	0.169045	0.284412	0.423	0.356	1
Slirp	0.169109	0.260928	0.327	0.266	1
Scyl1	0.169191	0.332418	0.325	0.263	1
Pon2	0.169225	0.133337	0.758	0.698	1
Pmpcb	0.169481	0.191378	0.547	0.48	1
1110019D14Rik	0.169492	-0.228917	0.255	0.248	1
Cops7b	0.169607	-0.166849	0.253	0.236	1
Zfp451	0.169633	0.167335	0.575	0.508	1
Gmpr2	0.169765	0.0821074	0.12	0.133	1
Hace1	0.16989	0.113013	0.686	0.622	1
Mtx3	0.169992	0.0622953	0.479	0.508	1
Me2	0.170009	0.0297059	0.98	0.958	1
Pelp1	0.170078	0.153098	0.59	0.526	1
Nedd4l	0.170082	0.0747907	0.991	0.988	1
Pou5f2	0.170103	-0.525101	0.063	0.1	1
Nme2	0.170215	0.16837	0.634	0.568	1
2310030G06Rik	0.17051	-0.167683	0.237	0.221	1
Cep89	0.170811	0.134656	0.593	0.529	1
Ntmt1	0.17085	-0.253736	0.314	0.311	1
Slc17a4	0.171033	0.0950269	0.434	0.375	1
Fkbp2	0.171084	0.220071	0.46	0.393	1
Snapc3	0.171151	0.161014	0.773	0.716	1
Svil	0.171433	0.0976889	0.919	0.885	1
Arpin	0.171574	0.0191509	0.651	0.595	1
Baz2a	0.171844	0.0798951	0.915	0.876	1
Clcn7	0.171909	0.223289	0.381	0.317	1
Usp53	0.171968	-0.115426	0.673	0.668	1
E2f4	0.172161	-0.0942339	0.575	0.562	1
Plbd2	0.172591	0.268287	0.246	0.193	1
Eri3	0.172683	-0.0615811	0.856	0.828	1
Cept1	0.172687	0.157258	0.854	0.819	1
Nle1	0.17273	0.0300343	0.251	0.211	1
Mettl3	0.172995	-0.189642	0.357	0.35	1
Sin3a	0.173033	-0.132794	0.854	0.849	1
Impact	0.173042	-0.0496042	0.556	0.52	1
Inppl1	0.173339	0.0791779	0.508	0.45	1
Tdrd3	0.173384	-0.0159896	0.769	0.728	1
Zfp235	0.173482	-0.0777772	0.122	0.1	1
Fosl2	0.17354	0.205683	0.658	0.604	1
Arpc5	0.173551	0.155388	0.73	0.674	1
Magohb	0.173699	-0.0894863	0.312	0.284	1
Adck5	0.173736	-0.237479	0.331	0.396	1
Ddx51	0.173974	-0.0352431	0.305	0.275	1
Htt	0.174074	0.0789967	0.919	0.879	1
Gm43691	0.174408	0.101802	0.102	0.073	1
Mapk8	0.174546	0.0193035	0.625	0.574	1
Tada2a	0.174639	0.189024	0.486	0.42	1
Snx11	0.17464	0.0485317	0.246	0.211	1
Gm3336	0.174645	0.217505	0.174	0.133	1
Mrpl44	0.174648	0.266579	0.227	0.178	1
BC018473	0.174707	0.364666	0.109	0.076	1
Smim20	0.174774	0.0456522	0.329	0.287	1
Cftr	0.174822	0.0680432	0.985	0.991	1
Fam120a	0.174855	0.064425	0.991	0.988	1
Ttll3	0.174974	0.145826	0.484	0.426	1
Oser1	0.175026	-0.18723	0.255	0.248	1
Aco2	0.175075	0.094152	0.956	0.958	1
Gkap1	0.175178	-0.378936	0.12	0.166	1
Smim11	0.175182	0.354696	0.235	0.181	1
Nlrc4	0.17528	-0.136396	0.651	0.64	1
Urod	0.175288	0.248108	0.159	0.118	1
Nlrp1b	0.175322	-0.269141	0.196	0.199	1
Oxa1l	0.17542	-0.172792	0.473	0.48	1
mt-Tf	0.175527	-0.19399	0.277	0.275	1
Golph3	0.175735	0.0948067	0.821	0.767	1
Psph	0.175786	-0.239036	0.109	0.1	1
Slc9a6	0.175932	0.321108	0.355	0.299	1
Snrpd1	0.176089	0.245812	0.617	0.562	1
Mri1	0.176395	0.228451	0.325	0.269	1
Prrc1	0.176412	0.333462	0.444	0.399	1
Rpl37a	0.176415	0.151236	0.525	0.462	1
Rundc1	0.176439	0.290885	0.32	0.26	1
Prmt7	0.176571	-0.175173	0.529	0.595	1
Zfp182	0.176604	0.378758	0.333	0.272	1
Zfp426	0.176723	-0.22985	0.318	0.381	1
Rhog	0.176803	0.275285	0.242	0.19	1
Zbtb37	0.176901	-0.152807	0.248	0.227	1
Psmc3	0.176925	-0.0935494	0.841	0.819	1
Copa	0.177118	0.0646787	0.939	0.903	1
Smad1	0.177138	0.167921	0.832	0.792	1
2010103J01Rik	0.177169	-0.144187	0.418	0.405	1
Bet1l	0.177277	-0.123982	0.1	0.133	1
Brat1	0.1774	0.559302	0.159	0.115	1
Shprh	0.177406	0.195287	0.819	0.798	1
Ifrd1	0.177561	-0.0305634	0.645	0.592	1
Cenpj	0.177577	0.293302	0.366	0.305	1
Ndufa3	0.17765	0.122782	0.462	0.405	1
Nif3l1	0.177679	0.339638	0.285	0.263	1
Setx	0.177759	0.0170526	0.797	0.749	1
Rsph3b	0.177893	0.439319	0.229	0.208	1
Dbndd2	0.178242	-0.178692	0.109	0.097	1
Edem1	0.17827	0.0104644	0.686	0.637	1
Fam3d	0.178371	0.0802929	0.73	0.671	1
Sel1l	0.178523	-0.152304	0.854	0.864	1
Cep104	0.178658	-0.189605	0.503	0.495	1
Mtfr1	0.179262	0.0740663	0.503	0.447	1
Gtf2f2	0.179283	-0.0404037	0.815	0.773	1
Sesn3	0.179409	0.538355	0.329	0.281	1
Gk5	0.179608	-0.233577	0.399	0.405	1
Xrcc1	0.17963	-0.0215282	0.442	0.402	1
Neurl1b	0.179701	0.22303	0.542	0.486	1
Pdcd4	0.179747	0.123919	0.967	0.943	1
Trrap	0.179858	-0.145639	0.843	0.861	1
D630039A03Rik	0.179922	-0.336357	0.333	0.393	1
Ykt6	0.17993	-0.0128439	0.625	0.583	1
Vstm2l	0.180019	0.719684	0.105	0.069	1
Tlr3	0.180039	-0.368245	0.233	0.251	1
Fam114a1	0.180082	-0.0802369	0.246	0.224	1
Nbn	0.180082	-0.179977	0.475	0.48	1
Maml1	0.180094	0.207951	0.418	0.353	1
Gm20528	0.180307	0.0287657	0.651	0.601	1
9130008F23Rik	0.180325	0.185866	0.318	0.263	1
Cpsf3	0.180333	0.169503	0.68	0.616	1
Alpk1	0.180512	-0.274259	0.464	0.52	1
Calu	0.180607	-0.0617065	0.821	0.792	1
2610301B20Rik	0.180617	0.234197	0.115	0.079	1
Skp2	0.180738	0.129045	0.429	0.366	1
Stom	0.180756	-0.408104	0.187	0.221	1
Dhrs4	0.180784	-0.0237473	0.671	0.625	1
Atf7ip2	0.180878	0.455215	0.218	0.169	1
Lad1	0.180906	-0.112193	0.95	0.952	1
Cdk6	0.180912	-0.1965	0.754	0.785	1
Kdelr2	0.180966	0.109917	0.688	0.625	1
Ipo8	0.18103	0.0693046	0.882	0.837	1
Etaa1	0.181061	-0.290539	0.364	0.414	1
Dhps	0.181069	-0.489743	0.118	0.163	1
Ddi2	0.181077	0.0717376	0.967	0.949	1
Sbds	0.181231	0.229382	0.551	0.508	1
Mlkl	0.181254	0.376183	0.275	0.218	1
Akirin2	0.181279	0.0780026	0.588	0.529	1
Nbeal2	0.181446	0.227117	0.479	0.414	1
Matr3	0.181457	-0.0737765	0.963	0.946	1
Uhrf2	0.181483	-0.0853016	0.795	0.767	1
Cps1	0.181524	0.0614179	0.987	0.994	1
Ramp2	0.181586	-0.0743343	0.42	0.399	1
Sult1d1	0.181849	-0.0306335	0.71	0.671	1
7SK.187	0.182013	0.129584	0.545	0.48	1
Rbm8a	0.182098	0.188974	0.643	0.58	1
Rbpj	0.182192	-0.217522	0.566	0.604	1
Arfgap1	0.182195	0.0218306	0.497	0.453	1
Lncpint	0.182249	0.171314	0.765	0.713	1
Cd302	0.182251	0.0380399	0.512	0.459	1
Slc25a17	0.182332	-0.254974	0.373	0.435	1
Rnf38	0.182348	0.0889891	0.758	0.701	1
Ccser1	0.182363	0.0818997	0.987	0.988	1
Sap30	0.182452	-0.268707	0.185	0.187	1
Ndst1	0.18247	0.23681	0.562	0.502	1
Ctsh	0.182585	0.0970415	0.586	0.523	1
Preb	0.182606	0.168675	0.712	0.653	1
Nt5c3	0.182622	0.115263	0.636	0.574	1
Hibch	0.182663	0.0768976	0.427	0.378	1
Gm19710	0.182706	0.294137	0.124	0.085	1
Mtch2	0.18272	-0.085169	0.908	0.894	1
Rcor3	0.18279	0.145401	0.686	0.625	1
Cnpy4	0.182824	0.465054	0.135	0.094	1
Hopx	0.18297	0.0801217	0.453	0.393	1
Ehbp1l1	0.183075	-0.241568	0.214	0.211	1
Wars2	0.183355	-0.0791135	0.569	0.538	1
Gm42743	0.183411	-0.0159839	0.155	0.136	1
Galnt10	0.1836	0.0951489	0.935	0.9	1
Trip13	0.183604	-0.100481	0.669	0.65	1
Ugt1a7c	0.183643	0.161383	0.776	0.725	1
Pabpn1	0.183809	-0.0855816	0.871	0.858	1
Rnf6	0.183812	0.141888	0.588	0.523	1
Med13l	0.183875	0.107678	0.959	0.943	1
Entpd7	0.18389	0.168401	0.693	0.644	1
Dffb	0.183947	0.19702	0.307	0.254	1
A1cf	0.183958	-0.101349	0.946	0.955	1
Klf7	0.184338	-0.114157	0.331	0.32	1
Cers6	0.184339	-0.0438069	0.993	1	1
Zfp827	0.184368	0.0600752	0.941	0.906	1
Stard13	0.184443	-0.136592	0.839	0.879	1
Ubr3	0.184548	0.119833	0.924	0.912	1
Snrpa	0.184692	-0.241691	0.54	0.595	1
Rad50	0.184978	-0.139714	0.858	0.873	1
Git2	0.185026	-0.100802	0.656	0.628	1
Ndufb11	0.185125	0.324237	0.303	0.245	1
Rbm5	0.185413	0.01286	0.956	0.927	1
Tnfaip3	0.185465	0.444342	0.214	0.172	1
Mrpl27	0.185475	0.471844	0.139	0.097	1
Zfp768	0.185479	0.422902	0.17	0.139	1
Rfng	0.185751	0.39198	0.231	0.19	1
Smim14	0.18586	0.115274	0.375	0.323	1
Wdyhv1	0.185894	-0.468604	0.161	0.208	1
Mpv17l2	0.185947	0.135386	0.159	0.127	1
N4bp2l1	0.185959	0.214503	0.209	0.163	1
Lsm11	0.185965	-0.0392832	0.172	0.151	1
Trappc9	0.186038	-0.120872	0.922	0.946	1
Stxbp4	0.18609	-0.471546	0.131	0.178	1
Tbl1x	0.186192	-0.146321	0.913	0.909	1
Stk38	0.186203	-0.0858079	0.913	0.906	1
Ddhd1	0.186308	0.135125	0.874	0.846	1
Rpl27a	0.186401	-0.0695399	0.436	0.402	1
Rock2	0.186483	-0.100235	0.974	0.967	1
Tmem258	0.186584	0.500516	0.222	0.175	1
Jmy	0.186698	-0.309206	0.362	0.417	1
Osr2	0.186707	-0.19815	0.381	0.375	1
Tmem59	0.186738	0.138664	0.682	0.619	1
Numb	0.186778	-0.10736	0.956	0.958	1
Mecr	0.186789	-0.0493742	0.649	0.619	1
Mars2	0.186857	-0.114986	0.355	0.332	1
Wdr53	0.186927	0.0267216	0.109	0.088	1
Taok1	0.186955	-0.110119	0.937	0.927	1
Gtf2a1	0.187073	0.220992	0.693	0.634	1
Qtrt2	0.187131	-0.162933	0.49	0.483	1
Aoc1	0.187138	0.146081	0.9	0.867	1
Ocln	0.187171	0.0972316	0.874	0.828	1
Fam241b	0.187322	0.504405	0.129	0.088	1
H4f16	0.187351	-0.51984	0.102	0.145	1
Yae1d1	0.187355	0.475525	0.205	0.154	1
Pdzd8	0.187433	0.104474	0.893	0.858	1
Sumf1	0.187598	-0.065549	0.397	0.369	1
Sfn	0.187722	0.204521	0.427	0.363	1
Eif1b	0.187869	0.243027	0.261	0.208	1
Foxp1	0.187904	0.0403498	0.998	1	1
Ybx3	0.18791	0.10993	0.885	0.84	1
Rad51d	0.188157	-0.197346	0.237	0.239	1
Fnbp1l	0.188249	-0.038218	0.974	0.952	1
Mmgt2	0.188255	0.377076	0.181	0.133	1
Dars2	0.188326	0.248235	0.481	0.462	1
Ppip5k2	0.188578	-0.0468899	0.93	0.903	1
Dmap1	0.188671	0.0877559	0.233	0.196	1
Man1a	0.188696	-0.076049	0.837	0.882	1
Asb7	0.188729	-0.0527053	0.547	0.514	1
Ap1m2	0.189009	0.174088	0.71	0.656	1
Ubxn8	0.189094	-0.12341	0.392	0.381	1
Ndc1	0.189196	0.113749	0.904	0.867	1
Zcchc9	0.18921	-0.295639	0.359	0.402	1
Nfatc1	0.189283	0.267252	0.198	0.154	1
Gm15264	0.189308	-0.387442	0.209	0.227	1
Spats2	0.189487	-0.0456636	0.366	0.332	1
Usp48	0.189581	0.106671	0.915	0.891	1
Trappc14	0.189596	0.050345	0.111	0.091	1
Mnd1	0.189639	-0.300389	0.163	0.154	1
Spryd3	0.189651	-0.193951	0.283	0.287	1
Copb2	0.189738	0.0364371	0.874	0.828	1
Crim1	0.189823	-0.160996	0.706	0.725	1
Snx25	0.189995	0.0956636	0.8	0.746	1
Zfp386	0.190138	0.095335	0.325	0.278	1
Zfp53	0.19016	0.346937	0.423	0.366	1
Hipk3	0.190264	-0.0699379	0.784	0.761	1
Vamp3	0.190463	0.183655	0.519	0.453	1
Kifc1	0.190509	0.197393	0.551	0.489	1
Ncoa5	0.190554	-0.0197466	0.702	0.653	1
Zfp397	0.190591	-0.0651406	0.495	0.471	1
Ddx23	0.190631	0.0473164	0.734	0.68	1
Extl3	0.190637	-0.251458	0.42	0.459	1
Mrpl15	0.190662	0.204638	0.654	0.601	1
Dgat2	0.19072	-0.269494	0.22	0.218	1
Kremen1	0.190864	0.158044	0.388	0.326	1
Setdb2	0.190992	0.243293	0.569	0.508	1
Txndc17	0.191029	0.2845	0.523	0.477	1
Pkn1	0.191066	0.129932	0.782	0.728	1
Luc7l2	0.191141	-0.066684	0.976	0.964	1
Lipg	0.191289	0.207095	0.699	0.656	1
Rpgrip1l	0.191499	0.219139	0.364	0.302	1
Ints8	0.19165	0.0554392	0.693	0.634	1
Aacs	0.191826	0.138769	0.501	0.438	1
Snhg20	0.191934	0.177809	0.216	0.175	1
Lamp1	0.191947	0.104208	0.808	0.755	1
Trim72	0.191949	0.217393	0.166	0.127	1
Rnf115	0.19209	-0.0363238	0.686	0.644	1
Ubn2	0.192191	0.112407	0.902	0.9	1
Dglucy	0.192199	-0.110258	0.697	0.671	1
Gm48678	0.192286	0.326885	0.111	0.115	1
Crip1	0.192313	0.168241	0.736	0.683	1
Lonp2	0.192313	-0.144973	0.826	0.843	1
Adnp	0.192316	0.0909982	0.902	0.864	1
Herpud2	0.192625	-0.295388	0.29	0.296	1
Ssr1	0.192809	-0.13746	0.928	0.949	1
Dusp1	0.192832	0.574782	0.194	0.151	1
Nceh1	0.193058	-0.215116	0.386	0.432	1
Rmi1	0.193189	-0.0548716	0.451	0.417	1
Clptm1l	0.193203	0.191399	0.688	0.64	1
Ulk1	0.19327	-0.296231	0.176	0.181	1
6030458C11Rik	0.193383	0.318831	0.425	0.375	1
Srsf4	0.193619	-0.139363	0.895	0.924	1
Ensa	0.193701	-0.164113	0.654	0.668	1
Trmt2b	0.193716	0.191393	0.643	0.598	1
Fry	0.193721	-0.144192	0.394	0.387	1
Gm27017	0.193773	-0.62537	0.072	0.109	1
Cuedc2	0.193833	0.267949	0.22	0.169	1
Qrsl1	0.193934	-0.223518	0.425	0.432	1
Eif2b5	0.19409	0.149822	0.468	0.405	1
Tnpo1	0.194103	0.076082	0.959	0.937	1
Slc66a1	0.194308	0.0579258	0.17	0.142	1
Ppp2r2a	0.194335	0.132872	0.904	0.903	1
Tmem159	0.194381	-0.615685	0.102	0.124	1
Eprs	0.194433	-0.064635	0.961	0.943	1
Rbm17	0.194472	-0.0820608	0.619	0.595	1
Gata6	0.194482	-0.069298	0.769	0.749	1
Fbf1	0.194585	0.0765233	0.303	0.257	1
Trim23	0.194638	0.49352	0.209	0.16	1
Zfp942	0.194908	-0.070244	0.601	0.577	1
Nelfa	0.194967	0.184365	0.538	0.474	1
Itga6	0.195019	-0.0784626	0.985	0.988	1
BC006965	0.195026	-0.0117531	0.137	0.106	1
Uqcc2	0.195035	0.412707	0.203	0.154	1
Tbk1	0.195174	0.0256802	0.745	0.701	1
Apmap	0.195301	-0.2205	0.336	0.35	1
Cmpk2	0.195304	0.497984	0.109	0.073	1
Tspan8	0.195345	-0.0943106	0.963	0.958	1
Trim65	0.19535	0.155912	0.388	0.332	1
Sec11c	0.195363	0.112203	0.484	0.42	1
Wdr20	0.195387	0.0436615	0.791	0.743	1
Ammecr1l	0.195519	-0.0633855	0.684	0.644	1
Tlcd2	0.195656	0.484574	0.113	0.1	1
Ubiad1	0.195794	-0.0292118	0.259	0.236	1
Ndufaf6	0.196251	-0.294205	0.329	0.384	1
Tmem177	0.196288	-0.273007	0.118	0.109	1
Bccip	0.196306	-0.100047	0.534	0.514	1
Prim2	0.196327	0.141204	0.612	0.55	1
Gatad1	0.196421	0.190308	0.63	0.604	1
Rras2	0.196522	-0.112154	0.767	0.746	1
Pak2	0.196657	0.0832084	0.926	0.891	1
Nt5dc3	0.19667	-0.656335	0.078	0.115	1
Dzip3	0.196717	-0.357401	0.224	0.254	1
Nkiras2	0.196727	0.40345	0.24	0.187	1
Mier2	0.19685	0.382972	0.244	0.19	1
Kdelr1	0.196872	0.163638	0.704	0.647	1
Epsti1	0.196978	0.151016	0.786	0.731	1
Brcc3	0.196979	0.19745	0.59	0.529	1
Pagr1a	0.197081	-0.0868536	0.237	0.211	1
Ppia	0.197202	0.156371	0.684	0.622	1
Crebzf	0.197218	-0.233748	0.329	0.329	1
Haus8	0.197265	-0.191841	0.379	0.381	1
Pspc1	0.197314	-0.151123	0.85	0.858	1
Golga5	0.197341	0.138604	0.551	0.486	1
Sphk2	0.19737	0.0208579	0.386	0.347	1
Acy1	0.197371	0.244273	0.423	0.384	1
Phldb1	0.197387	0.175286	0.521	0.456	1
Ptcd1	0.197502	-0.113448	0.266	0.311	1
Man2c1	0.197527	0.213262	0.353	0.293	1
Lancl1	0.197549	0.396599	0.2	0.151	1
Fasn	0.197753	0.0628649	0.845	0.798	1
Spata5l1	0.198078	-0.248502	0.248	0.26	1
Vps41	0.198084	-0.13547	0.741	0.74	1
Nphp3	0.198323	-0.501965	0.131	0.175	1
Morc3	0.198342	-0.112688	0.861	0.846	1
Msantd4	0.198618	-0.21418	0.37	0.378	1
Tnks1bp1	0.198765	-0.225268	0.619	0.644	1
Samd12	0.19912	-0.609737	0.122	0.16	1
Ccnh	0.199162	-0.0468951	0.425	0.393	1
Lpin2	0.19921	-0.106163	0.741	0.731	1
Slc16a10	0.19925	-0.142412	0.815	0.807	1
Cnppd1	0.199499	-0.382276	0.255	0.302	1
Pbld1	0.199849	-0.40902	0.259	0.311	1
Med15	0.199868	0.1275	0.898	0.888	1
Luc7l	0.199904	-0.134236	0.81	0.846	1
A130010J15Rik	0.199914	0.236434	0.102	0.076	1
Pole	0.200065	-0.068907	0.671	0.644	1
Pigx	0.200138	0.387602	0.242	0.202	1
Eef1g	0.200531	-0.137415	0.817	0.843	1
Decr2	0.200597	0.318314	0.305	0.248	1
Prelp	0.200904	-0.571659	0.122	0.127	1
Cebpa	0.200918	-0.131476	0.272	0.257	1
Cblc	0.200967	-0.265573	0.381	0.417	1
Gm10044	0.200991	-0.317232	0.331	0.353	1
Rfc4	0.200995	-0.0442657	0.429	0.405	1
Fmo4	0.201042	-0.384851	0.235	0.281	1
Scamp3	0.201295	0.288926	0.39	0.332	1
Rbm26	0.201315	-0.105792	0.961	0.967	1
Zfp708	0.201352	0.506524	0.107	0.088	1
Plekhh3	0.201389	0.187783	0.163	0.121	1
Slc22a1	0.201531	-0.165278	0.608	0.631	1
Tfg	0.201533	0.139293	0.802	0.749	1
Sem1	0.20162	0.203426	0.553	0.489	1
Zfyve21	0.201705	0.104307	0.377	0.323	1
Tnfrsf10b	0.201717	0.102279	0.194	0.154	1
Clic5	0.201738	-0.208409	0.776	0.755	1
Glcci1	0.201906	-0.140202	0.529	0.514	1
Cttnbp2	0.20197	-0.495324	0.277	0.317	1
8030462N17Rik	0.20221	-0.0495198	0.758	0.728	1
Pde8b	0.202324	-0.223662	0.695	0.737	1
Gm10451	0.202497	0.329078	0.148	0.109	1
Ablim1	0.202735	-0.201662	0.562	0.619	1
Armc6	0.202751	-0.294947	0.105	0.142	1
Reps1	0.202759	-0.192052	0.603	0.628	1
Zfp41	0.202768	-0.411226	0.122	0.142	1
Nrde2	0.202804	0.221519	0.322	0.266	1
Perp	0.202826	0.117683	0.725	0.668	1
Itpr1	0.20298	0.175743	0.495	0.432	1
Tbc1d4	0.203026	-0.0372731	0.497	0.447	1
Alg1	0.203087	-0.157438	0.194	0.175	1
Dolk	0.203181	0.407914	0.155	0.112	1
Enc1	0.203224	-0.32	0.148	0.154	1
Setd5	0.203225	-0.0407953	0.985	0.973	1
Selenbp1	0.20345	0.0108138	0.144	0.112	1
Etfa	0.203579	0.0862552	0.863	0.876	1
Rbbp7	0.20367	-0.135251	0.915	0.927	1
Bfsp1	0.203931	-0.423907	0.146	0.142	1
Sco1	0.204109	0.0444251	0.588	0.535	1
Gm5165	0.204121	0.392189	0.264	0.221	1
Pes1	0.204124	0.168729	0.691	0.631	1
Paip1	0.204188	-0.103016	0.73	0.716	1
Vps51	0.204227	-0.111568	0.292	0.269	1
Bcl9l	0.204507	-0.177883	0.373	0.366	1
Usf3	0.204559	0.0301989	0.908	0.87	1
Arl2bp	0.204615	0.302881	0.349	0.29	1
Eif4g2	0.20472	0.0546816	0.993	0.991	1
Sar1b	0.204782	-0.100284	0.619	0.595	1
Prkar1a	0.204903	-0.158152	0.682	0.71	1
Myl6	0.204979	0.244791	0.477	0.417	1
Ssna1	0.205029	0.408347	0.183	0.136	1
Rpl6	0.205083	0.0308136	0.643	0.595	1
Zfp787	0.205233	-0.168831	0.357	0.338	1
Tmem11	0.205469	0.170431	0.444	0.384	1
Prickle3	0.205555	0.0540786	0.163	0.133	1
Csk	0.205574	-0.0291424	0.542	0.508	1
Pcnp	0.205615	0.230386	0.584	0.526	1
Dhx16	0.205661	0.137066	0.636	0.574	1
Nudt9	0.205715	-0.291484	0.316	0.36	1
Vac14	0.205841	0.0282365	0.715	0.665	1
Nek1	0.205881	0.205476	0.599	0.538	1
Lonp1	0.205935	0.111649	0.623	0.631	1
Gm29609	0.206042	0.137502	0.802	0.749	1
Secisbp2l	0.20612	0.0776163	0.647	0.589	1
Lin52	0.206228	-0.229421	0.667	0.692	1
Zfp866	0.20629	-0.0297231	0.429	0.396	1
Yif1a	0.206323	0.148004	0.233	0.187	1
Acer1	0.206468	0.138026	0.168	0.13	1
Chpf2	0.206567	0.200549	0.118	0.088	1
Cdc42bpb	0.206597	0.105717	0.915	0.912	1
Rab30	0.206631	-0.64792	0.107	0.127	1
Hs3st1	0.206838	0.200028	0.425	0.363	1
Mpg	0.206915	-0.487378	0.111	0.154	1
Kctd9	0.207089	0.0676898	0.697	0.64	1
Abcc2	0.207119	-0.375219	0.675	0.716	1
Tspan7	0.207215	-0.0842755	0.769	0.749	1
Prpf38b	0.207535	0.103096	0.969	0.952	1
Gosr1	0.20758	-0.0865746	0.636	0.61	1
Ddx3y	0.20759	0.171438	0.586	0.523	1
Slc30a4	0.207964	0.060313	0.623	0.565	1
Mtrr	0.207985	0.0857124	0.288	0.245	1
Ints13	0.208032	-0.144302	0.542	0.526	1
Sh3gl2	0.208036	-0.0137647	0.893	0.927	1
Smlr1	0.208148	-0.563978	0.092	0.118	1
Cdo1	0.208158	-0.244364	0.24	0.296	1
6430590A07Rik	0.208188	0.286286	0.233	0.181	1
Zc3h8	0.208207	-0.334114	0.231	0.263	1
Arhgap27	0.208327	0.208469	0.634	0.577	1
Mrps2	0.208347	0.240937	0.479	0.417	1
Spin1	0.208383	0.168136	0.756	0.713	1
Epb41l5	0.208577	-0.117852	0.516	0.498	1
Lasp1	0.208709	0.0862075	0.906	0.867	1
Ddias	0.208769	0.167644	0.333	0.281	1
Slc39a1	0.208796	0.254948	0.294	0.239	1
Wipf1	0.208907	0.140439	0.882	0.867	1
Ctns	0.208943	0.107625	0.19	0.151	1
Ddx17	0.208979	-0.112562	0.952	0.946	1
Rnf146	0.208979	-0.142728	0.527	0.526	1
Max	0.20901	0.201928	0.754	0.716	1
Nckap5	0.209151	-0.476289	0.283	0.308	1
Rnf138	0.209155	-0.350441	0.294	0.35	1
Cul2	0.209206	0.0716335	0.695	0.644	1
Sash1	0.209357	0.0923657	0.675	0.616	1
Ski	0.209432	0.111226	0.878	0.837	1
Rab33b	0.209598	-0.0300383	0.224	0.26	1
Ttyh2	0.209617	0.0749648	0.68	0.625	1
Akr1c14	0.209747	-0.309136	0.277	0.329	1
Elapor1	0.210222	0.0583369	0.377	0.32	1
Lrrc41	0.210393	-0.263574	0.42	0.477	1
Mfsd5	0.210459	0.212968	0.142	0.109	1
Cdca4	0.210534	0.174626	0.418	0.36	1
Iscu	0.210547	-0.470623	0.15	0.193	1
Lrp4	0.210635	-0.0792969	0.817	0.801	1
Ttc38	0.210668	-0.325206	0.222	0.233	1
Polk	0.210688	-0.247631	0.418	0.441	1
Gm12068	0.21078	-0.673178	0.085	0.121	1
Lrrc47	0.210963	-0.0486944	0.46	0.435	1
Rps13	0.211043	0.0592779	0.658	0.604	1
Pex3	0.211207	0.183327	0.418	0.356	1
Set	0.211309	0.0493909	0.932	0.897	1
Pgrmc2	0.211388	-0.128729	0.603	0.598	1
Pick1	0.211455	0.0968495	0.641	0.58	1
Zfp945	0.211844	0.0627279	0.187	0.154	1
Srek1	0.211875	-0.133724	0.943	0.955	1
Hacd2	0.211916	0.111085	0.802	0.749	1
Dph3	0.211966	-0.339022	0.259	0.29	1
Paip2b	0.212065	0.271772	0.381	0.347	1
Nbr1	0.212508	0.0390405	0.791	0.743	1
Dyrk1a	0.212551	0.0886954	0.983	0.976	1
Ctsb	0.212729	-0.046659	0.928	0.9	1
Zfx	0.212783	-0.0901491	0.73	0.707	1
Fbxw11	0.212844	0.111815	0.904	0.864	1
Zmat2	0.213076	-0.138659	0.608	0.61	1
Gm10563	0.213127	-0.357293	0.185	0.196	1
Hps5	0.213138	-0.0517795	0.654	0.613	1
Slc30a9	0.213163	-0.0788147	0.765	0.74	1
Zfp930	0.21322	0.47646	0.264	0.233	1
Pim1	0.213312	-0.380662	0.159	0.148	1
Zbtb40	0.213405	0.26558	0.529	0.477	1
Ccdc68	0.213447	-0.147643	0.333	0.32	1
Rara	0.213522	0.0730698	0.416	0.366	1
Sf3b4	0.213602	-0.339225	0.227	0.257	1
Ddc	0.213627	-0.0854336	0.8	0.767	1
Papola	0.213669	0.0830727	0.969	0.958	1
Shf	0.213838	-0.56191	0.115	0.148	1
Relch	0.213859	-0.0550012	0.93	0.903	1
Ssbp2	0.213914	0.431276	0.1	0.066	1
Fv1	0.213965	-0.703812	0.096	0.136	1
Syvn1	0.213988	0.198471	0.481	0.423	1
Nme6	0.214108	0.340581	0.216	0.166	1
Prpf38a	0.214366	0.176351	0.32	0.266	1
Clpx	0.214468	0.028929	0.68	0.628	1
Sec16a	0.214581	0.137307	0.8	0.761	1
Tstd2	0.214669	-0.155421	0.556	0.565	1
Junb	0.214727	0.420299	0.307	0.254	1
Ide	0.214834	-0.102245	0.834	0.834	1
Nup205	0.214902	0.0851233	0.893	0.852	1
Crb3	0.215087	0.193945	0.248	0.199	1
Diaph3	0.215237	-0.136058	0.952	0.955	1
Zfp157	0.215316	-0.0562638	0.362	0.332	1
Asap1	0.215437	0.0147678	0.54	0.495	1
Sox9	0.215502	0.164766	0.407	0.35	1
Pbdc1	0.215544	-0.01308	0.436	0.402	1
Olfm4	0.215641	-0.169173	0.673	0.686	1
Pgp	0.215673	0.11673	0.54	0.48	1
Btf3	0.216081	-0.0888301	0.46	0.447	1
Shc1	0.216081	0.154617	0.588	0.526	1
Itpka	0.216134	-0.179205	0.281	0.275	1
Adipor2	0.216158	-0.0840793	0.889	0.876	1
Rabgap1l	0.216168	-0.095644	0.989	0.988	1
Cdca3	0.216197	0.180067	0.678	0.622	1
Zfp24	0.216469	-0.0887826	0.521	0.498	1
Fubp1	0.216686	-0.0772549	0.961	0.946	1
Pik3r1	0.216806	0.0104059	0.991	0.976	1
Gart	0.216954	-0.10725	0.712	0.713	1
Setdb1	0.217199	-0.145495	0.704	0.743	1
Lmbrd2	0.217307	-0.179579	0.8	0.825	1
Cpt2	0.217328	0.0670075	0.71	0.656	1
Clta	0.217417	0.0844197	0.649	0.592	1
Lypd8l	0.217429	-0.460697	0.229	0.257	1
Pde6d	0.217562	0.207857	0.351	0.293	1
Dgkz	0.217567	0.107285	0.946	0.918	1
AY036118	0.217572	-0.291556	0.283	0.341	1
Guca2b	0.217594	-0.602593	0.113	0.118	1
Prdx3	0.217672	0.20141	0.525	0.471	1
Rpusd2	0.217678	-0.0192919	0.231	0.205	1
Gramd1b	0.217693	-0.274738	0.336	0.375	1
Phyh	0.217745	-0.0891871	0.46	0.435	1
Apeh	0.21788	0.227049	0.449	0.387	1
Zfp623	0.217992	0.349905	0.216	0.166	1
Micos13	0.218142	0.180314	0.298	0.245	1
Ugt2b34	0.218295	-0.126781	0.922	0.949	1
9230116L04Rik	0.21832	-0.227117	0.131	0.121	1
Nin	0.218388	0.569934	0.218	0.202	1
Ror2	0.218399	-0.542617	0.307	0.326	1
Tcea3	0.218511	0.295175	0.37	0.329	1
Trip10	0.218541	0.195303	0.464	0.402	1
Usp36	0.218558	-0.0281313	0.645	0.61	1
Tspan31	0.218588	0.0549681	0.451	0.402	1
Rabl6	0.219167	0.106528	0.784	0.731	1
Cblb	0.219281	0.245985	0.708	0.662	1
Lmnb1	0.219299	-0.127676	0.95	0.958	1
Serinc3	0.219684	0.0706585	0.987	0.982	1
Polr2j	0.219708	0.293894	0.268	0.215	1
1700084C06Rik	0.219945	0.171385	0.2	0.154	1
Commd4	0.220031	0.455084	0.144	0.103	1
C2cd2l	0.220057	0.265657	0.261	0.208	1
Pigu	0.22029	0.104035	0.699	0.64	1
Spice1	0.220389	0.0580424	0.259	0.224	1
Arhgap32	0.220406	0.0444819	0.974	0.952	1
Pak1	0.220478	-0.139614	0.723	0.773	1
Ptpmt1	0.220703	0.207435	0.39	0.332	1
Elp2	0.220822	0.0181681	0.612	0.562	1
Ube2g1	0.220971	-0.158863	0.802	0.831	1
Stoml2	0.22115	-0.113106	0.416	0.399	1
Smim7	0.221158	0.254464	0.305	0.251	1
Tmem50a	0.221159	0.0371236	0.316	0.266	1
Ptbp2	0.221261	0.174675	0.76	0.743	1
Zfyve26	0.221463	0.219349	0.556	0.495	1
Lmcd1	0.22157	0.147185	0.418	0.363	1
Pafah1b3	0.221576	0.367862	0.261	0.211	1
Dnajc14	0.221785	0.163197	0.582	0.52	1
Mocs2	0.221852	-0.175164	0.479	0.498	1
Rubcn	0.221986	-0.180412	0.612	0.607	1
S100a16	0.222044	0.234179	0.161	0.121	1
Crppa	0.22211	-0.302321	0.244	0.299	1
Unc50	0.222191	-0.0989122	0.346	0.335	1
Ikbkg	0.222282	-0.180715	0.447	0.462	1
Stat5a	0.222304	0.551779	0.15	0.112	1
Cotl1	0.222328	0.129868	0.739	0.698	1
Lmo7	0.222554	0.0516161	0.946	0.943	1
Mettl26	0.222753	0.503687	0.196	0.154	1
Idh2	0.222756	0.105233	0.569	0.511	1
Rab11a	0.222917	0.166109	0.614	0.553	1
Slc39a11	0.222931	-0.166551	0.917	0.94	1
Cracd	0.222934	-0.331652	0.298	0.329	1
Pttg1	0.223152	-0.447634	0.17	0.218	1
Zfp661	0.223284	-0.241175	0.109	0.106	1
Cox6c	0.223286	0.193237	0.725	0.704	1
Mcrs1	0.223605	0.308027	0.261	0.208	1
Gtdc1	0.223738	0.0487623	0.621	0.577	1
Ptms	0.223808	-0.103467	0.621	0.619	1
Edrf1	0.223849	0.190381	0.699	0.644	1
Thoc6	0.223965	-0.133771	0.207	0.187	1
Rhbdd1	0.224095	-0.164132	0.556	0.559	1
Cdc42bpg	0.224261	-0.0688704	0.808	0.792	1
Nags	0.224276	-0.0621494	0.329	0.305	1
Rps10	0.224315	0.120107	0.584	0.526	1
Nisch	0.224334	-0.0125445	0.863	0.825	1
Tut7	0.224352	-0.0613291	0.902	0.885	1
Arrb1	0.224406	0.113817	0.843	0.843	1
Rprd1b	0.224555	0.121325	0.9	0.873	1
Zbtb21	0.224563	0.259722	0.24	0.19	1
Abhd14a	0.22467	0.138787	0.307	0.254	1
Psmd11	0.224672	0.14263	0.815	0.804	1
Timm44	0.224942	-0.0951924	0.664	0.65	1
Arf3	0.225079	0.11046	0.654	0.595	1
Eml4	0.225234	-0.0796644	0.987	0.985	1
Banf1	0.22544	0.0378081	0.597	0.547	1
Syne3	0.225476	-0.402223	0.172	0.202	1
Sfxn1	0.225622	0.0999595	0.906	0.876	1
Pcmtd2	0.22563	-0.263395	0.344	0.399	1
Pds5a	0.225721	0.0751636	0.983	0.976	1
Smug1	0.225892	0.350133	0.255	0.205	1
Polh	0.225999	0.181146	0.386	0.329	1
Ndufb8	0.226041	0.133927	0.551	0.489	1
Jaml	0.226225	-0.301822	0.281	0.332	1
Slc18b1	0.226338	-0.190722	0.525	0.538	1
Crtc3	0.226407	0.359174	0.353	0.296	1
Cenpi	0.226674	-0.0921536	0.562	0.544	1
H4c3	0.226865	-0.591436	0.1	0.136	1
Micall1	0.226933	0.171814	0.342	0.29	1
Cds2	0.226976	0.143332	0.497	0.438	1
Stt3a	0.227107	-0.13445	0.895	0.918	1
Pgghg	0.227109	0.536476	0.137	0.109	1
Ing2	0.227163	-0.371362	0.233	0.269	1
Tmem184b	0.227443	0.173275	0.216	0.172	1
Cep43	0.227573	-0.0298301	0.699	0.662	1
Elac2	0.227726	0.0116943	0.46	0.414	1
Trim39	0.227834	0.125279	0.336	0.287	1
Pot1b	0.227877	0.0785776	0.505	0.453	1
Txnrd2	0.227975	0.226171	0.379	0.32	1
Hsd17b10	0.228186	0.149044	0.364	0.311	1
Iqgap1	0.228264	-0.0174409	0.993	0.982	1
Tra2a	0.228278	0.102948	0.922	0.891	1
Cacybp	0.228386	0.126671	0.634	0.574	1
Mtmr9	0.22839	-0.0986838	0.373	0.356	1
Zc3h12d	0.228443	-0.197633	0.349	0.353	1
Ss18l2	0.228614	-0.488665	0.102	0.118	1
Ttc39c	0.228707	0.0897085	0.179	0.148	1
Smpd2	0.22878	0.232195	0.19	0.148	1
Gm2a	0.228784	0.450257	0.242	0.193	1
Tmc5	0.228879	-0.0152306	0.447	0.402	1
Pikfyve	0.2289	0.0252452	0.725	0.671	1
Rpl36al	0.228906	0.274718	0.309	0.254	1
Crnkl1	0.228969	-0.113122	0.416	0.402	1
B4gat1	0.229217	0.166742	0.109	0.085	1
Pqlc3	0.229334	0.246892	0.179	0.139	1
Faah	0.229382	-0.0204984	0.708	0.668	1
Pm20d1	0.229549	-0.267716	0.288	0.299	1
Zfp369	0.229598	-0.238918	0.316	0.332	1
Pttg1ip	0.22963	0.157098	0.706	0.653	1
Zfp507	0.229706	0.166313	0.669	0.61	1
Grin2d	0.229708	-0.508829	0.089	0.106	1
Uck2	0.229792	-0.137007	0.845	0.873	1
Osbpl6	0.230051	-0.109119	0.702	0.686	1
Gemin2	0.230094	0.257969	0.257	0.251	1
Gm12940	0.23013	0.292657	0.194	0.151	1
Msi2	0.23014	-0.0549854	0.95	0.934	1
Shisa5	0.230273	0.473853	0.272	0.251	1
Rps6ka6	0.230621	0.434815	0.118	0.082	1
Liph	0.230685	-0.240246	0.246	0.242	1
Map2k6	0.230698	0.188998	0.763	0.719	1
Cnot7	0.230724	-0.0757393	0.721	0.689	1
Sap130	0.230736	0.100562	0.863	0.828	1
Pheta1	0.230741	-0.0200087	0.285	0.257	1
Mxd1	0.230888	-0.251097	0.368	0.356	1
Rybp	0.231032	-0.224952	0.619	0.671	1
Ncln	0.231135	0.0667915	0.732	0.677	1
Large2	0.231353	-0.368725	0.107	0.145	1
Dlgap1	0.231378	0.351086	0.17	0.127	1
Zfp518b	0.231395	0.575667	0.1	0.079	1
Dbnl	0.231717	0.15412	0.723	0.689	1
Ndufaf1	0.231939	-0.175691	0.2	0.187	1
Gm21926	0.23212	0.202945	0.205	0.16	1
Ttll5	0.232167	-0.0263221	0.867	0.831	1
Cars2	0.23238	0.0150069	0.447	0.408	1
Obi1	0.232463	-0.0318647	0.423	0.387	1
Pgls	0.232477	0.218058	0.292	0.239	1
Kmt5c	0.232487	0.158707	0.56	0.498	1
Ttc9c	0.232729	0.160826	0.627	0.568	1
Macir	0.232749	0.248805	0.431	0.384	1
Gna11	0.23289	0.122241	0.898	0.879	1
Mavs	0.233039	0.0946521	0.405	0.353	1
Pip5k1c	0.233081	-0.20905	0.486	0.498	1
Tmem147	0.233121	-0.153446	0.314	0.366	1
Cntd1	0.233208	0.524197	0.129	0.097	1
Zfp512	0.233288	-0.295951	0.351	0.387	1
Tram1	0.233352	0.146936	0.758	0.704	1
Fip1l1	0.233385	-0.0989492	0.928	0.915	1
Cdc42ep4	0.233429	0.127661	0.625	0.565	1
Yap1	0.233884	0.0644413	0.861	0.816	1
Thtpa	0.234127	0.627484	0.133	0.097	1
Ttc41	0.234403	-0.244677	0.122	0.118	1
Tsen15	0.234437	-0.510793	0.15	0.157	1
Hypk	0.234467	0.0747415	0.429	0.381	1
Akap1	0.234482	-0.155031	0.834	0.849	1
Poglut2	0.234486	0.321213	0.19	0.181	1
Gm12147	0.234502	0.515238	0.124	0.088	1
Uqcrc2	0.234525	0.0712698	0.961	0.946	1
Rsf1	0.234531	0.0580653	0.863	0.819	1
Atr	0.234565	-0.137148	0.815	0.828	1
Iws1	0.23458	0.0166719	0.865	0.894	1
Batf2	0.234614	0.204149	0.2	0.157	1
Rpap1	0.234879	0.183056	0.42	0.363	1
Nedd8	0.234887	-0.232246	0.442	0.492	1
Ccne2	0.234937	0.487997	0.181	0.136	1
Pcmt1	0.235059	-0.0735507	0.732	0.698	1
Fbxl12	0.235251	0.14947	0.283	0.239	1
Usp4	0.235272	0.145542	0.841	0.804	1
C1qtnf12	0.235409	0.235542	0.139	0.106	1
Cdkn2d	0.235436	0.113547	0.122	0.097	1
Cyb5d2	0.235454	-0.554553	0.076	0.112	1
Gm46430	0.235505	0.506411	0.146	0.106	1
Glrx	0.235566	0.0231787	0.423	0.378	1
Fam207a	0.235567	0.104522	0.523	0.468	1
Gtf2i	0.2358	-0.0222144	0.867	0.837	1
Mrtfa	0.235832	-0.0192817	0.913	0.888	1
Ctdnep1	0.235912	0.226588	0.447	0.387	1
Wdr48	0.236046	0.144827	0.651	0.592	1
Slc3a1	0.23624	0.146142	0.547	0.538	1
Npm1	0.236432	-0.146561	0.9	0.906	1
Tcf12	0.236837	0.0329334	0.996	1	1
Paqr5	0.236852	-0.484199	0.139	0.184	1
4933434E20Rik	0.23691	-0.0391598	0.362	0.326	1
Stra6l	0.236991	-0.31507	0.181	0.181	1
Desi1	0.237004	0.0760825	0.551	0.495	1
Aasdh	0.237081	0.337554	0.331	0.278	1
Arl2	0.237083	0.314137	0.148	0.109	1
Pip4p2	0.23715	0.126487	0.571	0.511	1
Rpl19	0.237212	0.180597	0.636	0.601	1
Thrap3	0.237316	0.0899763	0.978	0.973	1
Nol8	0.237357	-0.219579	0.525	0.541	1
Eno1	0.237447	0.121257	0.44	0.384	1
Plcd1	0.237721	0.13767	0.229	0.19	1
Sgpp1	0.237799	-0.116683	0.46	0.447	1
A430005L14Rik	0.237849	-0.624409	0.15	0.169	1
H2bc15	0.237864	0.443712	0.161	0.121	1
Zhx2	0.237935	0.067535	0.708	0.656	1
Nkap	0.237998	0.0927485	0.41	0.356	1
Hdgfl2	0.238007	0.26206	0.475	0.42	1
Mmp14	0.238191	0.12543	0.327	0.278	1
Nprl3	0.238215	0.11938	0.327	0.281	1
Meaf6	0.238261	-0.306421	0.336	0.372	1
Zc3hav1	0.238387	0.11991	0.806	0.782	1
Mindy2	0.238503	0.104415	0.449	0.396	1
Akr1c13	0.238524	0.173227	0.514	0.453	1
Acot9	0.238622	0.459233	0.183	0.148	1
Mbd4	0.238667	0.466017	0.192	0.154	1
Tsc22d1	0.238808	0.247623	0.434	0.378	1
Slc25a26	0.238813	-0.189327	0.571	0.619	1
Msh2	0.23885	-0.136356	0.51	0.489	1
Tprn	0.238873	0.210355	0.484	0.423	1
Cracdl	0.239003	-0.107665	0.81	0.816	1
Atg14	0.239049	0.0410463	0.307	0.266	1
Herc4	0.239118	-0.142936	0.824	0.861	1
Ccdc191	0.239237	-0.035144	0.464	0.426	1
Gm34868	0.239383	-0.557497	0.074	0.109	1
Zfp609	0.2394	-0.114311	0.889	0.921	1
Ogdh	0.239718	0.0823726	0.991	0.988	1
Btbd10	0.239728	-0.0520697	0.364	0.314	1
Gcc1	0.239736	0.191598	0.2	0.16	1
Tha1	0.239879	-0.690369	0.087	0.1	1
Zfp131	0.239997	-0.0542608	0.73	0.692	1
Treh	0.240014	-0.51184	0.111	0.151	1
Psmd6	0.240061	0.0948521	0.588	0.532	1
Kif16b	0.240094	-0.145727	0.876	0.885	1
Letm1	0.24016	0.129244	0.819	0.782	1
Fbln1	0.240181	-0.327416	0.29	0.317	1
Trappc2l	0.240236	-0.256003	0.102	0.097	1
Nubpl	0.240258	-0.429606	0.194	0.233	1
Rtn4	0.240315	-0.0318889	0.529	0.489	1
Jpx	0.240376	-0.246683	0.224	0.275	1
Tm2d1	0.240461	0.310014	0.377	0.335	1
Zfp36l1	0.240779	0.180454	0.414	0.417	1
Atp8a2	0.240892	-0.135931	0.715	0.764	1
Ube2e1	0.241102	0.105933	0.59	0.601	1
Ik	0.241104	0.131037	0.804	0.755	1
Nek2	0.241154	0.15679	0.669	0.665	1
H4c12	0.241219	-0.412025	0.166	0.19	1
Dock8	0.241321	0.427011	0.542	0.495	1
Gm19461	0.241858	0.492172	0.146	0.106	1
Cpeb2	0.241872	0.0535763	0.521	0.468	1
Hnrnpm	0.241963	-0.0893763	0.987	0.982	1
Mark3	0.242097	0.0624144	0.913	0.876	1
Utp25	0.242136	-0.127292	0.473	0.468	1
C2cd2	0.242193	-0.399645	0.399	0.429	1
Lztr1	0.242289	-0.27366	0.32	0.369	1
Nr1i2	0.242409	-0.0560116	0.83	0.873	1
Gm26749	0.242442	-0.412697	0.163	0.199	1
Prr12	0.242556	0.0160743	0.551	0.517	1
Smn1	0.242676	0.19761	0.477	0.417	1
Pxmp4	0.242679	-0.363869	0.211	0.26	1
H2bc3	0.242687	0.132405	0.527	0.468	1
Cmtm6	0.242706	0.178791	0.651	0.616	1
Tanc1	0.242708	0.0786412	0.935	0.906	1
Greb1	0.243026	-0.0724022	0.285	0.254	1
Ncapd2	0.243057	0.0619673	0.926	0.891	1
Tgfbrap1	0.243083	0.118653	0.549	0.489	1
Zc2hc1a	0.243127	0.257568	0.196	0.151	1
Atp6v0c	0.243335	0.354142	0.183	0.139	1
Sdsl	0.243377	0.23701	0.172	0.133	1
Zfp317	0.24392	-0.296095	0.392	0.441	1
Slc9a5	0.243974	0.593398	0.111	0.085	1
Slc25a45	0.244372	0.290404	0.153	0.115	1
Aldh9a1	0.244511	-0.114005	0.795	0.785	1
Hsp90b1	0.244619	0.0703083	0.989	0.991	1
Cops7a	0.24484	0.230064	0.521	0.465	1
Unk	0.244902	0.0306963	0.582	0.535	1
Zfp54	0.244936	0.383431	0.207	0.16	1
Dclre1a	0.2451	-0.169498	0.39	0.399	1
Foxn2	0.245293	0.042629	0.826	0.779	1
Nudt19	0.24543	-0.242536	0.429	0.459	1
Cox20	0.245564	0.197883	0.532	0.471	1
Sos1	0.245604	0.0820684	0.863	0.819	1
Gm37472	0.245736	-0.25568	0.194	0.184	1
Tmem14c	0.245985	-0.120593	0.386	0.378	1
1110002L01Rik	0.245996	-0.234205	0.135	0.133	1
Fgd4	0.246004	-0.0674731	0.943	0.927	1
Urgcp	0.246015	0.125037	0.584	0.526	1
Cyp4v3	0.246237	-0.254329	0.353	0.356	1
D17H6S53E	0.246296	0.32218	0.157	0.118	1
Rad51ap1	0.246303	0.347034	0.381	0.329	1
Rpl28	0.246355	0.132129	0.647	0.589	1
Dtnb	0.246417	0.350003	0.39	0.335	1
Gclm	0.246502	0.166794	0.564	0.508	1
Rpn1	0.246651	0.110273	0.93	0.906	1
Nedd4	0.246755	-0.0527741	0.974	0.988	1
Pdk3	0.246767	0.246008	0.268	0.218	1
Snrnp27	0.24681	-0.123321	0.292	0.284	1
Gstm5	0.246843	-0.378054	0.07	0.1	1
Gm26590	0.247066	0.10489	0.1	0.079	1
Mta1	0.247073	0.184435	0.464	0.405	1
Sc5d	0.247232	-0.120747	0.51	0.502	1
Cmtm7	0.247519	0.349545	0.111	0.079	1
Naa10	0.247621	0.25286	0.429	0.396	1
Tmem243	0.247663	0.121047	0.438	0.384	1
Hnrnpd	0.247837	-0.0795905	0.976	0.982	1
Zcrb1	0.24786	0.0816258	0.577	0.52	1
Nbeal1	0.248076	0.117446	0.878	0.843	1
Heatr6	0.248096	-0.113116	0.545	0.535	1
Dpy30	0.248286	0.185255	0.516	0.456	1
Mrpl57	0.248348	0.31753	0.259	0.208	1
Pcbp2	0.248393	-0.0620308	0.963	0.949	1
H2-Q2	0.248401	0.0285463	0.279	0.245	1
Slc35b3	0.248423	-0.0608222	0.702	0.689	1
Efcab14	0.248434	0.104623	0.802	0.752	1
Wdr75	0.248497	-0.125848	0.549	0.565	1
Zdhhc7	0.248663	0.0890243	0.556	0.502	1
Fam20a	0.248695	-0.138591	0.501	0.492	1
Pde7a	0.248772	0.398719	0.529	0.486	1
Lamb3	0.248839	0.347302	0.118	0.082	1
Nt5c	0.248982	0.0871392	0.414	0.369	1
Tns4	0.249125	-0.0424928	0.362	0.335	1
Cenpv	0.249205	-0.119215	0.68	0.659	1
Ndufs3	0.249374	-0.0368024	0.429	0.399	1
Rnf144b	0.24941	0.416423	0.153	0.112	1
Clasrp	0.249521	-0.16315	0.595	0.653	1
Abhd18	0.249646	0.137741	0.383	0.329	1
Gsto1	0.249764	0.132462	0.863	0.831	1
Gins4	0.249886	0.249387	0.22	0.175	1
Rai14	0.249907	-0.165006	0.566	0.574	1
Ash2l	0.249935	-0.137822	0.688	0.707	1
Pkp1	0.249981	-0.0559345	0.715	0.683	1
Jarid2	0.250065	0.0426904	0.985	0.967	1
Dusp16	0.25012	0.142646	0.693	0.637	1
Sike1	0.250347	0.301671	0.336	0.308	1
Eif2ak2	0.250689	-0.0660681	0.702	0.686	1
Nr1h3	0.250695	0.176631	0.305	0.254	1
Cenpe	0.250727	0.0283868	0.956	0.931	1
Slc25a19	0.250864	0.305074	0.253	0.202	1
Mtcp1	0.25123	-0.415337	0.124	0.166	1
Nr1d2	0.251269	-0.309359	0.401	0.42	1
Pik3c2b	0.251324	-0.130958	0.858	0.867	1
Rusf1	0.251362	0.203147	0.553	0.495	1
Tm9sf3	0.251417	-0.0355245	0.993	0.982	1
Vps37b	0.25142	-0.251638	0.438	0.441	1
Tatdn1	0.251505	-0.273159	0.344	0.384	1
Hdac11	0.251548	0.152705	0.416	0.36	1
Dcaf4	0.25155	0.17645	0.192	0.154	1
Sema4d	0.25182	-0.0220236	0.281	0.335	1
Fdxr	0.251874	0.312833	0.166	0.124	1
Ankrd28	0.251957	-0.102144	0.906	0.897	1
Pold1	0.252154	0.20705	0.488	0.429	1
Usp21	0.252247	0.269411	0.248	0.199	1
Spink1	0.252309	-0.491934	0.157	0.157	1
Kif2a	0.252319	-0.029403	0.885	0.855	1
Abcc5	0.252438	-0.131893	0.094	0.124	1
Lysmd3	0.252528	0.0614001	0.383	0.338	1
Arid2	0.252572	0.0387847	0.939	0.958	1
Kin	0.252627	0.351355	0.264	0.215	1
Ckap2l	0.252731	0.0943067	0.789	0.801	1
Cenpx	0.252763	-0.166044	0.135	0.124	1
Eif4h	0.25278	-0.0350585	0.943	0.918	1
Rps27a	0.252817	0.184151	0.549	0.489	1
Scin	0.252878	-0.429321	0.135	0.145	1
Lmbr1l	0.252924	0.0465433	0.301	0.266	1
Tbc1d14	0.253175	-0.164006	0.721	0.74	1
Prr11	0.25332	0.0774072	0.704	0.65	1
5830417I10Rik	0.253432	0.0210424	0.455	0.414	1
Elovl6	0.253478	0.0976946	0.939	0.912	1
Snx29	0.25357	0.0584919	0.786	0.74	1
Defa30	0.253683	-0.38878	0.227	0.257	1
Cdx2	0.253785	0.139308	0.837	0.834	1
Thoc2l	0.253787	0.160385	0.656	0.598	1
Ago3	0.254035	0.0859954	0.717	0.662	1
Fyttd1	0.254039	-0.0735961	0.66	0.634	1
Pgm3	0.254404	0.230815	0.458	0.399	1
Snap29	0.254467	0.238	0.449	0.393	1
Septin11	0.254503	0.11898	0.911	0.897	1
Aopep	0.254522	0.0832666	0.967	0.967	1
Arhgap27os2	0.25469	0.386591	0.19	0.145	1
Krtcap2	0.254699	-0.0936935	0.211	0.193	1
Lrpprc	0.254743	0.0425437	0.985	0.97	1
Ifnar1	0.254769	0.234761	0.505	0.456	1
Impa2	0.254789	-0.176399	0.368	0.375	1
Gcsh	0.25486	0.209637	0.412	0.356	1
Trappc5	0.254903	0.233895	0.2	0.16	1
Tial1	0.255355	0.086401	0.867	0.825	1
Tmem117	0.255378	0.0908959	0.843	0.798	1
Card10	0.255399	-0.200043	0.318	0.317	1
Klf6	0.255483	0.0373677	0.667	0.613	1
Ubxn2b	0.255501	0.0763438	0.205	0.172	1
Prep	0.255652	-0.023293	0.813	0.779	1
Ubap2l	0.255678	0.0851638	0.924	0.891	1
Cog6	0.255695	0.0817873	0.44	0.39	1
Wwc1	0.255918	0.179505	0.776	0.755	1
Cpt1b	0.255932	-0.217353	0.126	0.124	1
Glul	0.255984	-0.0193794	0.244	0.284	1
Nfya	0.256019	0.0970174	0.634	0.577	1
Pard3b	0.25622	-0.0714995	0.989	0.994	1
Nsd1	0.256325	0.0573751	0.991	0.991	1
Wdpcp	0.25633	-0.0652041	0.187	0.166	1
Galnt2	0.256469	0.139134	0.778	0.728	1
Rbm27	0.256514	-0.0991236	0.876	0.897	1
Tsc2	0.256629	0.105403	0.575	0.52	1
Ncoa7	0.25665	-0.414771	0.231	0.269	1
Akap8	0.256713	-0.0721939	0.824	0.795	1
Zfp933	0.256761	0.0256169	0.344	0.302	1
Rplp1	0.256914	0.119019	0.641	0.583	1
Gpbp1	0.256972	0.103569	0.906	0.879	1
Gm7240	0.257106	0.453356	0.148	0.109	1
Psrc1	0.25756	-0.183931	0.146	0.142	1
Brix1	0.257612	0.0983701	0.614	0.559	1
Cdip1	0.25793	0.078294	0.806	0.758	1
Xpot	0.258013	-0.131507	0.58	0.577	1
Ccnl2	0.258285	-0.126737	0.885	0.885	1
Ddah1	0.258588	-0.445899	0.185	0.224	1
Alg13	0.258618	0.136272	0.462	0.405	1
Tmem134	0.258728	0.426664	0.203	0.163	1
Zfp780b	0.258757	-0.183596	0.277	0.269	1
Nampt	0.258816	0.165837	0.475	0.417	1
Gabpb1	0.258934	-0.0598389	0.623	0.601	1
Ddx55	0.259145	0.182258	0.488	0.429	1
Pik3r4	0.259257	0.227523	0.342	0.287	1
Nom1	0.259284	0.0657376	0.634	0.583	1
Uvssa	0.259307	0.0868158	0.442	0.393	1
Elmod2	0.259395	-0.297169	0.259	0.269	1
Exoc5	0.259426	0.0404757	0.832	0.792	1
Cap2	0.259677	-0.204986	0.342	0.399	1
Mrps21	0.259738	-0.179856	0.163	0.154	1
Stx8	0.259788	0.0996804	0.786	0.737	1
Cog2	0.259828	0.0757875	0.51	0.462	1
Trim21	0.259905	0.408699	0.172	0.133	1
Uchl3	0.259941	-0.199373	0.569	0.595	1
Prodh	0.260031	0.0873918	0.464	0.414	1
Mier1	0.260154	-0.120882	0.839	0.828	1
Fntb	0.260294	-0.189743	0.519	0.559	1
Itln1	0.260353	-0.129419	0.161	0.127	1
Tasor	0.260467	-0.107971	0.776	0.77	1
Syngr2	0.260547	0.147183	0.634	0.577	1
Kif11	0.260552	0.0689031	0.95	0.94	1
Gatd3a	0.260579	0.266516	0.355	0.317	1
Med11	0.260675	0.537807	0.124	0.106	1
Rrp12	0.260814	-0.137193	0.462	0.453	1
B4galt7	0.260815	0.467098	0.148	0.109	1
Vps35l	0.260818	0.151804	0.575	0.517	1
Sec61a1	0.260939	0.114237	0.874	0.837	1
Mbnl1	0.260983	0.0820504	0.996	0.985	1
Etv3	0.261039	0.145022	0.551	0.492	1
Dap3	0.261073	0.134841	0.702	0.647	1
Junos	0.261172	-0.378201	0.185	0.221	1
Acap2	0.261198	-0.0262671	0.845	0.813	1
Sec22a	0.261807	-0.0865274	0.654	0.65	1
Ebp	0.261939	0.267752	0.336	0.281	1
Paf1	0.262127	0.079915	0.455	0.402	1
Cdipt	0.262169	0.259003	0.244	0.196	1
Gm12353	0.2622	0.0117646	0.15	0.124	1
9430060I03Rik	0.26231	-0.0838296	0.2	0.181	1
Nav1	0.262411	-0.149003	0.22	0.208	1
Psmc5	0.262557	0.137843	0.662	0.607	1
Ufd1	0.262572	-0.158044	0.564	0.568	1
Hps4	0.26276	-0.376668	0.34	0.36	1
Mlst8	0.262761	0.248546	0.318	0.29	1
Anapc1	0.262839	0.0705352	0.952	0.931	1
Ap5m1	0.263015	0.0166762	0.492	0.45	1
Rabl3	0.263067	0.0122197	0.362	0.329	1
Mboat7	0.26315	0.161131	0.477	0.42	1
Phka2	0.263215	-0.227081	0.477	0.529	1
Proser1	0.263225	0.286029	0.368	0.314	1
Hmgxb3	0.263374	0.167945	0.658	0.604	1
Ppp2r5d	0.263446	0.146068	0.719	0.689	1
Ythdc2	0.263474	-0.154982	0.488	0.547	1
Rab17	0.263531	-0.32921	0.231	0.278	1
Tm6sf2	0.263764	-0.130771	0.375	0.366	1
Asah1	0.263995	0.0304267	0.632	0.592	1
Osbpl9	0.263998	-0.137753	0.769	0.798	1
Atp10b	0.264094	0.0766697	0.976	0.973	1
Rps6ka4	0.264354	0.333192	0.168	0.127	1
Pradc1	0.264497	0.288161	0.179	0.139	1
Tex261	0.264617	0.22287	0.547	0.492	1
Isx	0.264674	0.0461806	0.935	0.906	1
Ppp3ca	0.264746	-0.0933815	0.908	0.909	1
Arfgap2	0.265001	-0.183742	0.451	0.508	1
Etv6	0.265053	0.0878014	0.989	0.985	1
Polg2	0.265316	0.359242	0.229	0.181	1
Trmt6	0.265334	0.0552298	0.595	0.544	1
Adck1	0.265362	-0.27515	0.309	0.332	1
Whamm	0.265432	-0.0736066	0.355	0.323	1
Cuta	0.265474	0.188936	0.329	0.278	1
Wsb2	0.265511	-0.106957	0.416	0.414	1
Klhl25	0.265577	0.60239	0.155	0.118	1
Bard1	0.26558	0.119786	0.59	0.598	1
Ddx20	0.265587	-0.086805	0.305	0.293	1
Zswim6	0.265625	0.216662	0.806	0.761	1
Elmo1	0.265652	0.0877786	0.861	0.819	1
Brms1	0.265786	-0.0243725	0.281	0.254	1
Bmpr2	0.266084	0.0562035	0.8	0.752	1
Grip1	0.266238	-0.418498	0.207	0.245	1
Mfsd14a	0.266294	0.0315134	0.688	0.644	1
Dnajc5	0.266318	-0.106989	0.789	0.785	1
Psmd7	0.266464	0.0818669	0.638	0.583	1
Ext1	0.266551	0.0861589	0.976	0.979	1
Tube1	0.266772	0.2022	0.344	0.293	1
Slf2	0.267001	-0.0824917	0.771	0.749	1
Sec61g	0.267002	0.423457	0.179	0.139	1
Iqcc	0.267129	-0.158613	0.126	0.106	1
Dnaja1	0.267262	0.0190875	0.786	0.737	1
Immp1l	0.267281	0.117328	0.532	0.474	1
Tom1l1	0.267284	-0.0943659	0.745	0.737	1
Wdr81	0.267458	-0.18355	0.163	0.163	1
Ube2d2a	0.267528	-0.0517298	0.771	0.749	1
Chordc1	0.267609	0.152763	0.721	0.677	1
Phf10	0.267649	0.196057	0.403	0.347	1
Snrpc	0.267743	-0.19156	0.155	0.139	1
Slc37a1	0.267748	-0.0383449	0.756	0.728	1
Cwc22	0.267857	-0.124689	0.603	0.586	1
Slco2a1	0.267987	-0.218631	0.233	0.218	1
Chm	0.267991	0.160869	0.632	0.577	1
Gpr160	0.268058	0.175914	0.46	0.402	1
Zfp932	0.268173	-0.523093	0.098	0.13	1
Dync1li2	0.268346	-0.0201101	0.632	0.592	1
Acvr2a	0.268365	-0.127856	0.856	0.867	1
Ankrd13b	0.268442	-0.434753	0.133	0.172	1
Lrrk1	0.268453	0.115142	0.922	0.894	1
Dyrk2	0.268457	0.020946	0.627	0.583	1
Ppp1r14d	0.268566	0.0548529	0.414	0.372	1
Tcf4	0.268764	-0.0926695	0.852	0.834	1
Scfd2	0.268921	-0.0830767	0.832	0.819	1
Ccdc14	0.269076	-0.147016	0.429	0.435	1
Mpc2	0.269219	0.0939888	0.558	0.502	1
Afap1	0.269376	-0.114167	0.085	0.112	1
Wnk1	0.26944	0.0718491	0.983	0.976	1
Pgap1	0.269482	-0.23057	0.601	0.65	1
Pced1a	0.269654	-0.0988988	0.085	0.106	1
Furin	0.269828	0.203165	0.388	0.338	1
Pwp1	0.269851	0.166831	0.549	0.492	1
Clec16a	0.269888	0.105601	0.808	0.761	1
Gm21992	0.269969	-0.0314736	0.919	0.897	1
Akr1b3	0.270095	0.134291	0.122	0.094	1
Pam16	0.270238	0.282987	0.113	0.109	1
Slc25a42	0.270243	0.186953	0.37	0.317	1
Nmnat3	0.270452	-0.198292	0.621	0.653	1
Adgrg1	0.270543	-0.342557	0.192	0.239	1
Mthfd2	0.270684	-0.185039	0.288	0.296	1
4933407K13Rik	0.270697	-0.37975	0.168	0.205	1
Aasdhppt	0.270699	-0.0127169	0.322	0.29	1
Hipk1	0.270939	0.120184	0.915	0.9	1
Timm23	0.271269	-0.0757784	0.564	0.547	1
Agmat	0.271494	-0.260807	0.264	0.287	1
Gas2l1	0.271595	0.0828422	0.163	0.178	1
Coro2a	0.271625	0.0431439	0.969	0.985	1
Mtrf1	0.271628	-0.15289	0.159	0.151	1
Nsd2	0.271676	-0.0794214	0.924	0.903	1
Rnf149	0.271732	0.0615826	0.479	0.517	1
Stx3	0.271833	0.0160259	0.458	0.417	1
Ube3b	0.271919	-0.157481	0.732	0.743	1
Arl1	0.271978	0.234944	0.44	0.393	1
Marchf8	0.271988	0.16626	0.68	0.628	1
Yes1	0.272005	-0.0167286	0.935	0.906	1
Idi1	0.27205	0.260099	0.181	0.142	1
Sri	0.272634	-0.0503336	0.917	0.894	1
Rap1b	0.272696	0.146746	0.786	0.746	1
Dnajb14	0.272753	0.0985974	0.438	0.384	1
Nmi	0.272826	0.0775126	0.338	0.293	1
Arhgef38	0.272832	-0.117535	0.935	0.952	1
AU020206	0.272953	0.194004	0.73	0.692	1
Trappc1	0.272978	0.32276	0.124	0.091	1
Atp5md	0.272994	0.21804	0.462	0.405	1
Fanca	0.273215	-0.131838	0.584	0.64	1
Gm11735	0.273233	-0.173422	0.196	0.19	1
Cyp2c68	0.273269	-0.103926	0.233	0.215	1
Trip4	0.273331	-0.0661566	0.505	0.474	1
Itpa	0.273378	0.445072	0.214	0.169	1
Srsf10	0.2734	-0.146465	0.728	0.776	1
Zbtb39	0.273874	-0.347174	0.24	0.281	1
Lrrc40	0.273887	0.0607425	0.51	0.462	1
Flot2	0.274199	0.445647	0.137	0.1	1
Bsdc1	0.274202	0.198491	0.468	0.411	1
Zc3h7a	0.274395	0.129761	0.959	0.949	1
Sos2	0.274493	-0.0194838	0.832	0.798	1
Rela	0.274636	0.170714	0.342	0.29	1
E2f8	0.275159	0.133198	0.778	0.728	1
Sowahc	0.275271	-0.164975	0.357	0.356	1
Tef	0.275272	0.61917	0.1	0.073	1
Tpx2	0.275375	0.101053	0.891	0.864	1
Kyat1	0.275465	0.0897634	0.235	0.199	1
Fbxl20	0.275478	-0.25701	0.216	0.263	1
Nup210	0.275668	-0.0369668	0.747	0.722	1
Atxn7	0.27573	-0.150112	0.887	0.906	1
Cdk5rap3	0.275767	-0.1135	0.261	0.248	1
Tfe3	0.275777	0.334004	0.312	0.263	1
Faap100	0.275778	-0.332214	0.209	0.227	1
Fen1	0.275794	0.220509	0.516	0.48	1
Rpl5	0.275802	-0.143224	0.728	0.746	1
Ssbp1	0.275941	0.156495	0.479	0.423	1
Bend7	0.276032	0.0861195	0.808	0.761	1
Nap1l4	0.276069	-0.0732454	0.878	0.861	1
Mcm7	0.276071	-0.113114	0.641	0.631	1
Hspa5	0.276146	0.0347121	0.983	0.967	1
Mcfd2	0.27618	0.160692	0.523	0.465	1
Myo15b	0.276246	0.159031	0.784	0.746	1
Trappc4	0.27632	-0.237112	0.209	0.215	1
Pip5k1a	0.27632	-0.116193	0.512	0.502	1
Cop1	0.276375	-0.0946325	0.895	0.894	1
Rbm6	0.276438	-0.0746688	0.974	0.976	1
Abcg8	0.27652	-0.231738	0.381	0.396	1
Fxr1	0.276529	-0.116694	0.882	0.885	1
Tstd1	0.276536	-0.223712	0.168	0.157	1
Ppm1k	0.276572	0.266351	0.251	0.205	1
Tmem128	0.27659	0.060974	0.224	0.184	1
Rbm22	0.276788	0.212852	0.571	0.523	1
Ticrr	0.277023	-0.173524	0.654	0.68	1
Dusp11	0.277026	0.097773	0.81	0.764	1
Golga3	0.27729	-0.0552775	0.671	0.637	1
Acss1	0.277294	-0.128477	0.516	0.505	1
Tmem185a	0.27736	0.358012	0.168	0.127	1
Alg9	0.277511	-0.154326	0.508	0.502	1
Tmem220	0.277602	-0.477334	0.102	0.13	1
Topors	0.277609	0.0987019	0.484	0.438	1
2310001H17Rik	0.277614	-0.188131	0.449	0.502	1
Macf1	0.277638	0.0323038	0.954	0.927	1
Dhrs11	0.277832	0.160281	0.638	0.598	1
Rttn	0.277868	-0.0418533	0.745	0.722	1
Ubxn7	0.278091	-0.0189057	0.667	0.622	1
Ccnf	0.278101	0.0797419	0.861	0.822	1
Xkr6	0.27817	0.34446	0.314	0.281	1
2310043O21Rik	0.278262	-0.371034	0.122	0.124	1
Rap2a	0.278412	-0.0221282	0.205	0.233	1
Gna12	0.278476	0.0849335	0.296	0.251	1
Map3k14	0.278599	0.248693	0.403	0.347	1
Irf2bp1	0.27866	0.354113	0.281	0.239	1
Tusc3	0.27867	-0.244206	0.259	0.26	1
Rsc1a1	0.278691	0.121518	0.514	0.459	1
Scaf4	0.278705	-0.091734	0.928	0.921	1
Slc30a5	0.278751	-0.0277277	0.725	0.698	1
Ankhd1	0.27888	0.0522108	0.985	0.976	1
Rell1	0.279005	-0.137529	0.497	0.483	1
Slc35d2	0.27907	0.105287	0.166	0.139	1
Bag4	0.279103	-0.232617	0.477	0.514	1
Utp4	0.279145	0.171473	0.449	0.393	1
Haus3	0.279219	-0.244299	0.344	0.384	1
Nr4a2	0.27929	0.477744	0.172	0.133	1
Wdr77	0.279375	0.0990187	0.512	0.459	1
Snapin	0.279398	-0.312101	0.22	0.239	1
Arpp19	0.279574	-0.0711565	0.741	0.713	1
Zmat5	0.279673	0.482813	0.153	0.118	1
Lct	0.279745	-0.522854	0.144	0.133	1
Psmd10	0.279842	-0.0137505	0.155	0.136	1
Arf2	0.280447	-0.171207	0.248	0.245	1
Sdf2l1	0.280451	0.216492	0.194	0.154	1
Arhgap33	0.280597	-0.0151614	0.176	0.157	1
Rbm12b2	0.280617	-0.359049	0.115	0.124	1
Kat5	0.280706	0.112266	0.423	0.369	1
Gm14681	0.280742	0.0804328	0.2	0.169	1
Cenpf	0.280799	0.0960533	0.908	0.876	1
Slc25a27	0.280871	-0.509433	0.131	0.163	1
Map1s	0.281037	-0.324325	0.124	0.133	1
Tchp	0.281212	0.0222848	0.275	0.239	1
Abcg5	0.281302	0.156155	0.603	0.547	1
Fam13a	0.281351	0.184525	0.645	0.589	1
Cd151	0.281354	0.192465	0.44	0.384	1
Iars2	0.281457	-0.0700519	0.891	0.891	1
Ndufa1	0.281491	0.188733	0.259	0.215	1
Elp4	0.281608	-0.142049	0.747	0.743	1
Runx1	0.281642	0.31696	0.085	0.118	1
Foxred1	0.281665	0.175858	0.333	0.284	1
Gm26621	0.28169	-0.448242	0.122	0.16	1
Ifngr1	0.281714	-0.117526	0.863	0.873	1
Ggact	0.281922	0.143908	0.732	0.683	1
Mrpl19	0.28211	0.0682876	0.429	0.378	1
Ippk	0.282288	0.231137	0.547	0.495	1
Dpagt1	0.282591	0.253214	0.373	0.338	1
Ppp4r1l-ps	0.282683	-0.0396755	0.492	0.465	1
Zfp217	0.282755	0.184717	0.564	0.538	1
Mt1	0.282871	0.291167	0.49	0.459	1
St3gal3	0.282926	0.140469	0.203	0.227	1
Rpl22	0.283001	-0.0949618	0.78	0.77	1
Zfp605	0.283097	0.259956	0.118	0.088	1
Keap1	0.283171	0.131124	0.525	0.468	1
Cbx6	0.283203	0.156317	0.211	0.172	1
Ip6k1	0.283484	0.17362	0.488	0.432	1
Tor1aip1	0.283584	-0.193623	0.425	0.45	1
Sfmbt1	0.283784	-0.13013	0.553	0.604	1
Rcl1	0.283963	-0.0878266	0.453	0.426	1
Defa39	0.284082	-0.664732	0.137	0.178	1
Sumo1	0.284124	0.0438295	0.693	0.644	1
Zbtb7a	0.284325	0.0631837	0.869	0.885	1
Npepps	0.284529	-0.0333187	0.985	0.973	1
Zfat	0.284531	0.210042	0.32	0.269	1
Ino80	0.284704	-0.0215837	0.961	0.94	1
Coq3	0.284709	-0.127915	0.497	0.502	1
Atraid	0.28484	-0.361684	0.19	0.218	1
Taf8	0.284985	-0.153843	0.248	0.251	1
Mrpl12	0.285101	0.106384	0.571	0.517	1
Sacm1l	0.285133	-0.0708796	0.813	0.804	1
Galk2	0.285387	-0.204485	0.508	0.532	1
Wdr61	0.285616	-0.193042	0.488	0.505	1
Spg21	0.285681	0.0159231	0.266	0.239	1
Usp15	0.285888	-0.0105856	0.983	0.967	1
Ciao3	0.285909	0.293868	0.338	0.296	1
Smyd3	0.286001	0.188918	0.935	0.906	1
Ccnj	0.286047	0.0475655	0.153	0.127	1
Lancl2	0.286047	-0.309346	0.27	0.308	1
Grk5	0.286146	-0.322114	0.381	0.426	1
Rbck1	0.286488	0.209432	0.606	0.559	1
Tfb2m	0.286576	0.288837	0.351	0.305	1
Rpa3	0.286845	0.120069	0.316	0.275	1
Herpud1	0.286968	-0.0718229	0.403	0.372	1
Ethe1	0.287302	-0.25096	0.216	0.221	1
B4galnt3	0.287308	-0.162023	0.235	0.281	1
Blm	0.28732	-0.152404	0.732	0.731	1
Kdm4a	0.287348	0.150618	0.632	0.577	1
Mrpl22	0.287551	-0.300023	0.24	0.266	1
Slc10a5	0.287551	-0.425454	0.085	0.118	1
Dcaf17	0.287672	-0.225917	0.473	0.498	1
Ube2v2	0.287771	-0.207912	0.366	0.405	1
Psmb5	0.287791	0.377983	0.196	0.163	1
Otud5	0.28804	0.135824	0.595	0.544	1
Cep152	0.288068	-0.0874485	0.763	0.737	1
Eif2b3	0.288233	-0.0933523	0.468	0.45	1
Slc25a36	0.288273	-0.156865	0.556	0.574	1
Rexo4	0.288502	0.099809	0.649	0.595	1
Ddr1	0.288559	-0.0957467	0.307	0.29	1
Smarcb1	0.288691	-0.0523714	0.643	0.613	1
Sgk3	0.288786	-0.448317	0.115	0.154	1
Dvl1	0.28896	0.218246	0.412	0.356	1
Ets2	0.289056	0.062475	0.647	0.604	1
Cdt1	0.289334	-0.229816	0.115	0.106	1
Sap30bp	0.289465	0.189318	0.534	0.48	1
Sgf29	0.289542	0.311071	0.322	0.278	1
Rab24	0.289548	0.129591	0.22	0.184	1
Ephx2	0.289587	0.0544523	0.462	0.417	1
A230072E10Rik	0.289588	0.0614899	0.126	0.103	1
Il20rb	0.289785	-0.522411	0.135	0.169	1
Prkx	0.289842	-0.37567	0.218	0.196	1
Kif23	0.290141	0.104503	0.95	0.94	1
Slc44a1	0.29033	0.0651247	0.969	0.967	1
Abr	0.290349	0.0703032	0.978	0.973	1
Nfu1	0.290395	-0.0446958	0.486	0.459	1
Txndc11	0.29046	0.171428	0.673	0.631	1
Rtcb	0.290547	-0.0588265	0.682	0.653	1
Evl	0.29066	-0.114589	0.294	0.344	1
Snrk	0.290998	0.0351094	0.542	0.502	1
Gm49948	0.291008	-0.100675	0.468	0.465	1
Gdpgp1	0.291061	0.275494	0.139	0.106	1
Slu7	0.291104	-0.165763	0.427	0.483	1
Ccne1	0.291121	0.358734	0.163	0.124	1
Slc30a6	0.291176	0.114736	0.362	0.314	1
Spdl1	0.291231	0.129953	0.582	0.526	1
Gm10499	0.291458	0.328869	0.12	0.109	1
Nup35	0.291483	-0.0621039	0.42	0.399	1
Elmo3	0.2915	-0.136491	0.318	0.314	1
1190007I07Rik	0.291676	-0.371689	0.142	0.16	1
Smad7	0.291695	0.237622	0.447	0.393	1
Ska2	0.291783	-0.155181	0.364	0.363	1
Ccdc130	0.29179	-0.365898	0.172	0.184	1
Barx2	0.292005	0.228895	0.46	0.405	1
Bnip5	0.292062	0.561547	0.109	0.094	1
Pbx1	0.2921	-0.0894699	0.983	0.976	1
Zfp820	0.29211	0.337666	0.279	0.23	1
Tmem260	0.29218	-0.0512208	0.671	0.634	1
Mphosph8	0.292221	-0.0157188	0.647	0.616	1
Plpp2	0.292432	-0.0284068	0.656	0.622	1
Naga	0.292491	-0.211052	0.235	0.242	1
Commd9	0.29268	0.0899504	0.194	0.163	1
Plaa	0.292734	-0.0267368	0.789	0.758	1
Shcbp1	0.29286	0.165481	0.658	0.604	1
Pigf	0.292941	0.229272	0.477	0.423	1
Dennd1b	0.293022	-0.0246448	0.863	0.837	1
Ccdc25	0.293122	0.151906	0.745	0.728	1
Pole2	0.29314	0.328628	0.194	0.175	1
Noc2l	0.293147	-0.147156	0.632	0.653	1
Hus1	0.293168	0.348884	0.207	0.163	1
Haus6	0.293286	-0.0337368	0.662	0.625	1
Safb	0.293402	0.06476	0.932	0.906	1
Fchsd2	0.293419	-0.121342	0.902	0.912	1
Gm20721	0.293509	-0.0541384	0.113	0.1	1
Sepsecs	0.293532	-0.0168958	0.767	0.731	1
4933431E20Rik	0.293562	0.0727603	0.15	0.124	1
Fnbp1	0.293619	0.387063	0.368	0.32	1
Fkbp15	0.293654	0.147976	0.745	0.698	1
Fbxw9	0.293687	0.235894	0.142	0.109	1
Arl6ip4	0.294099	-0.197559	0.301	0.311	1
Fbxo30	0.2941	0.285842	0.375	0.329	1
Idh1	0.294123	-0.12806	0.688	0.692	1
Slc15a1	0.29419	-0.685628	0.144	0.16	1
Casp9	0.294248	-0.500527	0.155	0.196	1
Tent5a	0.294259	0.299057	0.301	0.254	1
Mtx2	0.294462	0.12572	0.769	0.74	1
Vrk3	0.294464	0.15062	0.497	0.441	1
Rpl26	0.294476	0.104295	0.599	0.547	1
Usp14	0.294499	-0.0549789	0.891	0.864	1
Wdr74	0.294659	-0.1153	0.264	0.251	1
Mrpl33	0.295022	-0.145355	0.41	0.405	1
Nsun6	0.295098	-0.0978689	0.381	0.366	1
Mrpl41	0.295137	-0.276975	0.183	0.196	1
Wdr24	0.295277	0.407805	0.233	0.187	1
Ecd	0.295282	0.143654	0.51	0.508	1
Prorp	0.295347	-0.1909	0.521	0.526	1
Ralgps1	0.295635	-0.224075	0.512	0.514	1
Onecut2	0.295961	0.0669805	0.78	0.737	1
Ppp1r10	0.296046	-0.0881627	0.723	0.71	1
Zfp473	0.296082	0.297483	0.105	0.076	1
Ndufb4	0.296097	-0.317918	0.124	0.13	1
Amacr	0.296112	0.153432	0.194	0.16	1
Snx10	0.296148	0.347991	0.264	0.221	1
Rpgr	0.296278	0.240037	0.397	0.363	1
Szt2	0.296596	0.1644	0.675	0.634	1
Myd88	0.296609	-0.337618	0.209	0.23	1
Rsbn1l	0.29666	0.140231	0.791	0.801	1
Elob	0.297095	0.0574828	0.272	0.239	1
Ssx2ip	0.297138	0.113139	0.78	0.785	1
Itih5	0.29716	0.258405	0.349	0.296	1
Npepl1	0.297173	0.0615731	0.455	0.411	1
Nemp1	0.297394	0.14704	0.427	0.375	1
Zdhhc4	0.297714	-0.36321	0.205	0.239	1
Zc3h15	0.297951	-0.103239	0.8	0.789	1
5530601H04Rik	0.29798	0.286219	0.353	0.302	1
Rab4a	0.298177	0.163066	0.571	0.517	1
Pcnx	0.298178	-0.114277	0.941	0.946	1
Cpm	0.298272	0.123035	0.157	0.121	1
Pigq	0.298557	0.0480208	0.529	0.486	1
Cdc7	0.298559	0.0188691	0.431	0.387	1
Ero1a	0.2986	-0.0422536	0.627	0.674	1
Fam72a	0.298627	0.110571	0.155	0.127	1
Ppt1	0.298649	0.0752635	0.56	0.508	1
Swi5	0.298663	-0.0168927	0.623	0.583	1
Samd9l	0.29869	0.0618619	0.285	0.248	1
Tmem30a	0.298809	0.174755	0.619	0.568	1
Fam98a	0.298821	-0.120327	0.488	0.486	1
Eif2s3x	0.298829	-0.101592	0.373	0.363	1
Slc30a7	0.298834	-0.046558	0.717	0.68	1
Ppcs	0.298928	-0.173218	0.118	0.106	1
Pik3cb	0.298954	0.0464068	0.647	0.601	1
Hpf1	0.298977	0.185682	0.551	0.495	1
Ap5s1	0.299032	0.631438	0.118	0.091	1
Malrd1	0.299101	0.068715	0.972	0.97	1
Gtf3c5	0.299229	0.0879021	0.366	0.323	1
Eif2b2	0.299345	0.045426	0.242	0.215	1
Cnot2	0.299376	-0.0995033	0.932	0.927	1
Ak6	0.299484	0.111187	0.22	0.187	1
Xpc	0.299869	-0.0193741	0.285	0.32	1
Mob1b	0.299873	-0.115721	0.813	0.816	1
Cgref1	0.299943	-0.0883773	0.222	0.208	1
Eif2ak3	0.299966	0.150924	0.527	0.471	1
Psmc4	0.300059	0.182492	0.564	0.538	1
Ttc23	0.300349	-0.237044	0.449	0.474	1
Stard7	0.300456	0.118209	0.904	0.885	1
Btf3l4	0.300575	-0.361534	0.183	0.227	1
Prss12	0.300625	0.105143	0.153	0.121	1
Tuba4a	0.300717	-0.126839	0.471	0.465	1
Ppp1r3e	0.300726	-0.176556	0.146	0.142	1
Poglut3	0.300827	0.178349	0.362	0.311	1
Dhx33	0.300829	-0.0580659	0.462	0.438	1
Sec24b	0.300844	0.0886359	0.819	0.779	1
Lsm7	0.300956	0.199844	0.218	0.178	1
Arsb	0.300997	0.119882	0.42	0.369	1
Maged1	0.301013	-0.111077	0.118	0.103	1
Pet100	0.301274	0.341809	0.161	0.151	1
Rnf25	0.301364	0.296551	0.261	0.215	1
Gna13	0.30137	0.0579239	0.843	0.837	1
Oma1	0.301387	-0.180455	0.477	0.492	1
Tsr1	0.301561	-0.131384	0.706	0.71	1
Dph7	0.301774	-0.331844	0.109	0.118	1
Idh3a	0.301796	0.10109	0.865	0.852	1
Zc3h13	0.301934	-0.0950846	0.832	0.87	1
Crocc	0.301985	-0.114491	0.257	0.245	1
Wipi2	0.302049	0.0539391	0.538	0.492	1
Irgq	0.302103	0.309343	0.196	0.154	1
Zcchc10	0.302417	-0.297782	0.139	0.145	1
Golph3l	0.302651	0.13668	0.675	0.622	1
Aadac	0.302848	-0.0739688	0.817	0.858	1
Gm33989	0.302909	0.172144	0.429	0.375	1
Nf2	0.303033	0.0586639	0.9	0.864	1
Ccdc122	0.30323	-0.18235	0.137	0.13	1
Anks1	0.303255	0.111824	0.887	0.867	1
Prrc2a	0.303258	0.0887656	0.978	0.964	1
Saraf	0.303297	0.216629	0.224	0.236	1
Mre11a	0.303378	-0.193854	0.715	0.713	1
Ptgfrn	0.303378	0.0956988	0.861	0.822	1
Mettl22	0.30345	0.0618649	0.192	0.163	1
Itm2b	0.303488	0.0904715	0.854	0.813	1
Grn	0.303764	0.120588	0.42	0.372	1
Pwwp2a	0.303818	-0.106343	0.763	0.752	1
Trmo	0.303825	-0.497846	0.096	0.121	1
Tbck	0.303842	0.10254	0.828	0.789	1
Rab11fip1	0.303856	0.0403917	0.889	0.852	1
Rictor	0.303911	0.0516038	0.834	0.792	1
Eps15	0.303951	0.135734	0.83	0.798	1
Harbi1	0.304057	-0.629242	0.087	0.115	1
Ssb	0.304128	0.076765	0.906	0.897	1
Ubxn2a	0.304146	-0.179739	0.669	0.707	1
Rnase4	0.304379	-0.294737	0.209	0.224	1
Fan1	0.304393	-0.118789	0.198	0.184	1
Dhcr7	0.304403	0.106504	0.499	0.447	1
Thop1	0.304496	0.0273102	0.327	0.299	1
Myzap	0.304617	-0.0192689	0.377	0.347	1
Pwwp3a	0.304684	-0.159651	0.54	0.535	1
Cwc15	0.30483	0.0634573	0.538	0.489	1
Vps4b	0.30491	-0.125276	0.854	0.852	1
Dhx36	0.304954	0.0304263	0.786	0.743	1
Nectin3	0.304991	-0.0895017	0.959	0.973	1
Smc2	0.305238	0.0528913	0.972	0.952	1
Bop1	0.305249	0.0217515	0.588	0.544	1
Gm17435	0.305259	-0.478252	0.096	0.106	1
Srp9	0.305267	-0.0991449	0.344	0.32	1
Mtmr4	0.305404	0.0800656	0.512	0.462	1
Slc5a11	0.305627	-0.417332	0.144	0.157	1
Lrrc8a	0.305922	0.309067	0.338	0.293	1
Cd9	0.305988	-0.0968247	0.333	0.314	1
Glt28d2	0.306038	0.142368	0.29	0.248	1
Prps1l3	0.306122	0.1532	0.231	0.193	1
Tacc3	0.306129	0.0944523	0.83	0.789	1
Pdp2	0.306218	-0.120827	0.37	0.369	1
Nrbp1	0.306357	0.120127	0.564	0.511	1
1700066M21Rik	0.306834	0.280551	0.174	0.136	1
Mob1a	0.306994	0.115196	0.854	0.831	1
Taf6l	0.307096	-0.151258	0.105	0.1	1
Vps52	0.307183	-0.0794893	0.381	0.363	1
Pls1	0.307374	0.0111915	0.941	0.918	1
Slc39a8	0.307556	0.140927	0.279	0.239	1
Casd1	0.307603	-0.119848	0.403	0.396	1
Slc25a23	0.307918	0.406432	0.107	0.076	1
Senp8	0.308289	0.224622	0.148	0.115	1
Prc1	0.308466	0.100655	0.928	0.915	1
Usp33	0.308474	0.0875393	0.935	0.918	1
Ranbp6	0.308481	-0.160576	0.166	0.154	1
Phf13	0.308594	0.550529	0.1	0.069	1
Atp6ap1	0.308628	0.214048	0.466	0.417	1
Tarbp1	0.308823	-0.258698	0.305	0.335	1
Arpc2	0.308877	0.096087	0.946	0.927	1
Cds1	0.309234	0.100406	0.956	0.943	1
Ccdc77	0.309254	-0.0276422	0.538	0.508	1
Tasor2	0.30926	-0.1332	0.734	0.734	1
Atad2b	0.309423	-0.0720269	0.939	0.931	1
Ftx	0.309508	0.144145	0.601	0.547	1
Ivd	0.309859	0.147909	0.464	0.411	1
Mtch1	0.309905	-0.0938695	0.471	0.447	1
Traip	0.309968	0.179706	0.401	0.384	1
Pitpnm2	0.309995	0.0339073	0.303	0.263	1
Adat1	0.310118	-0.118116	0.327	0.323	1
Zscan29	0.310168	0.303484	0.336	0.293	1
Cdc42ep1	0.310286	-0.279217	0.129	0.163	1
Lncppara	0.310399	-0.0769736	0.913	0.9	1
5430416N02Rik	0.310451	-0.155167	0.255	0.299	1
Tmem167b	0.310563	0.277487	0.314	0.266	1
Itpkc	0.310703	-0.0786263	0.301	0.278	1
Nolc1	0.310797	-0.140178	0.839	0.84	1
Snx9	0.310813	-0.0190506	0.922	0.891	1
Cox5b	0.310824	0.189365	0.603	0.556	1
Maf	0.310891	-0.21999	0.431	0.45	1
Ppil4	0.310985	0.0998878	0.712	0.662	1
4732471J01Rik	0.311139	-0.212033	0.414	0.441	1
Uvrag	0.311197	0.140334	0.754	0.728	1
Zfp574	0.311207	0.189491	0.288	0.242	1
Siae	0.311236	0.0201649	0.368	0.332	1
Zfp106	0.311337	0.0441781	0.95	0.949	1
Snrnp200	0.311409	0.0924767	0.915	0.909	1
Ska1	0.31142	-0.22795	0.388	0.417	1
Cst3	0.311499	-0.226882	0.285	0.308	1
1700086O06Rik	0.311718	-0.341511	0.17	0.187	1
Zw10	0.311738	-0.027174	0.508	0.477	1
Alkbh6	0.311767	-0.325418	0.124	0.121	1
Ttyh3	0.31189	0.222014	0.473	0.435	1
Sgsm3	0.312083	0.223412	0.222	0.178	1
Ufsp2	0.312171	0.0387103	0.481	0.441	1
Nrm	0.312344	-0.257888	0.168	0.175	1
Septin8	0.312394	-0.109901	0.327	0.311	1
Slc22a14	0.312408	0.0319124	0.155	0.127	1
Srp54c	0.312605	-0.0930145	0.144	0.13	1
Tubd1	0.312676	0.178893	0.242	0.199	1
Usp32	0.312688	0.0914156	0.784	0.74	1
Gm49817	0.312861	-0.0678097	0.126	0.109	1
Ndufb6	0.312984	0.183305	0.475	0.459	1
Jrkl	0.313057	0.371207	0.187	0.154	1
Pmepa1	0.313114	0.410218	0.307	0.284	1
Spred1	0.313326	-0.0403907	0.682	0.644	1
Sned1	0.313444	0.419376	0.166	0.127	1
Mrfap1	0.313444	0.121789	0.588	0.535	1
Slc7a6os	0.313451	-0.218	0.375	0.402	1
Fdft1	0.31361	0.0605482	0.462	0.42	1
Mars1	0.313748	-0.108952	0.577	0.565	1
Mthfsd	0.313813	0.356465	0.218	0.178	1
Odr4	0.31395	0.0945103	0.444	0.396	1
Snhg15	0.313965	-0.021205	0.214	0.193	1
Exog	0.314021	0.229736	0.309	0.26	1
Dnajb2	0.314048	0.384076	0.142	0.106	1
Hk2	0.31412	0.160716	0.434	0.381	1
Gm35188	0.314411	0.160433	0.275	0.23	1
Zfp472	0.314541	-0.260648	0.298	0.338	1
Midn	0.314703	0.142009	0.691	0.64	1
Dnajb12	0.31482	0.161762	0.721	0.686	1
1810009A15Rik	0.314989	-0.0166861	0.312	0.287	1
Gpam	0.31503	0.108019	0.37	0.326	1
Bptf	0.31524	0.0433285	0.965	0.943	1
Slc4a7	0.315352	-0.161169	0.786	0.792	1
Zfp395	0.315505	-0.134255	0.244	0.233	1
Bub1b	0.315596	0.119651	0.904	0.891	1
Rdh14	0.315616	0.417281	0.137	0.103	1
Dmd	0.315634	-0.16304	0.786	0.798	1
Pmaip1	0.315755	-0.0280927	0.281	0.251	1
Zfp672	0.315763	0.278023	0.368	0.317	1
Nt5c3b	0.315783	0.398051	0.118	0.085	1
Aamdc	0.315784	0.171772	0.41	0.356	1
Kars	0.315868	-0.0690859	0.643	0.619	1
Cfap97	0.315873	-0.237432	0.275	0.29	1
Zfp512b	0.315902	0.227282	0.192	0.157	1
Aqp11	0.31591	-0.0625493	0.447	0.429	1
Nktr	0.316005	0.0888837	0.972	0.97	1
Aven	0.316079	-0.0399361	0.706	0.683	1
Gm20426	0.316114	-0.433339	0.118	0.139	1
Nostrin	0.316148	-0.1199	0.634	0.686	1
Tbl3	0.316159	0.208499	0.431	0.408	1
Zfp51	0.316177	-0.282962	0.174	0.169	1
Reep3	0.316228	-0.066595	0.741	0.719	1
Slc39a3	0.316282	0.298367	0.166	0.127	1
Zfp770	0.31636	-0.10079	0.2	0.178	1
Pcdh1	0.316622	0.0674177	0.752	0.704	1
Syk	0.316688	-0.111262	0.438	0.417	1
Mydgf	0.316732	0.0574535	0.403	0.363	1
Gon4l	0.316792	0.151569	0.712	0.665	1
Sec14l2	0.316809	-0.192175	0.181	0.172	1
Srprb	0.316811	-0.183819	0.325	0.314	1
Gm20732	0.316883	0.154135	0.699	0.68	1
Ptpn18	0.316904	-0.189616	0.516	0.517	1
Xylt2	0.317172	0.402271	0.198	0.16	1
Smg9	0.317289	-0.119038	0.379	0.366	1
Slc35c1	0.31749	0.151843	0.56	0.508	1
Bid	0.31757	0.360011	0.22	0.178	1
Myo1b	0.317651	-0.181937	0.444	0.495	1
Smap1	0.317694	0.110396	0.815	0.773	1
Ndrg3	0.317838	0.172835	0.76	0.731	1
Rcc2	0.317917	-0.0966972	0.745	0.74	1
Krt20	0.31796	0.191721	0.492	0.45	1
Map4k4	0.317975	0.071404	0.832	0.792	1
Tex10	0.318252	-0.131441	0.688	0.695	1
Cpeb3	0.318312	-0.241147	0.181	0.187	1
Ywhaq	0.318426	0.12776	0.778	0.773	1
Fam114a2	0.318525	-0.198698	0.651	0.686	1
Usp20	0.318778	0.411252	0.198	0.157	1
Zfp961	0.319041	0.0362013	0.49	0.441	1
Gtf3c4	0.319071	0.01148	0.497	0.453	1
9330179D12Rik	0.31909	-0.31073	0.072	0.1	1
Orai2	0.319578	0.0520939	0.316	0.281	1
Fxn	0.319889	0.315837	0.246	0.202	1
Nsfl1c	0.320336	0.189522	0.562	0.514	1
Rrp15	0.320361	-0.208227	0.416	0.459	1
H1f0	0.320399	0.0920321	0.956	0.94	1
Eps15l1	0.320579	0.0652651	0.906	0.873	1
Cmbl	0.320785	0.214227	0.318	0.269	1
Fus	0.320905	0.0398356	0.987	0.988	1
B4galt6	0.320965	-0.132128	0.754	0.785	1
Zfp646	0.321294	0.152935	0.61	0.58	1
Mia2	0.321351	-0.11171	0.941	0.958	1
Casp6	0.321607	0.162371	0.481	0.429	1
Ybx1	0.32163	0.0911045	0.965	0.949	1
Bicra	0.321658	0.12418	0.852	0.822	1
Snhg6	0.321807	0.363977	0.172	0.145	1
Dstn	0.321845	-0.0413233	0.974	0.958	1
Pfdn6	0.321855	-0.0967087	0.333	0.323	1
Zfp524	0.321866	0.19994	0.109	0.085	1
Khdrbs3	0.321972	-0.66611	0.081	0.106	1
Cycs	0.322029	0.282005	0.312	0.263	1
Mtap	0.322109	-0.248413	0.353	0.384	1
Fam185a	0.322235	0.0202166	0.671	0.64	1
Aimp1	0.322261	-0.183154	0.566	0.61	1
Rbfox2	0.322271	-0.186939	0.841	0.858	1
2900076A07Rik	0.32261	0.0457357	0.216	0.187	1
Rapgefl1	0.322731	-0.105869	0.399	0.39	1
Maskbp3	0.322816	-0.0865283	0.183	0.175	1
Ndufs2	0.322823	0.115572	0.841	0.816	1
Naa20	0.322883	-0.103648	0.44	0.486	1
Thap2	0.322968	0.0679355	0.42	0.381	1
Poldip2	0.32323	0.0106626	0.442	0.411	1
Lyz1	0.323246	0.224168	0.44	0.387	1
Naa40	0.323318	0.139053	0.662	0.61	1
Zfp865	0.323342	-0.183859	0.2	0.242	1
Fam193b	0.323438	-0.0380407	0.614	0.595	1
Sdf2	0.32361	-0.418335	0.166	0.181	1
4833439L19Rik	0.323718	0.10622	0.697	0.647	1
Anapc5	0.323798	-0.122469	0.749	0.767	1
Mlh1	0.324164	-0.0701447	0.647	0.628	1
Rexo1	0.324246	-0.151492	0.723	0.746	1
Tnrc6b	0.324248	0.0460662	0.989	0.979	1
Xrcc2	0.324405	-0.147498	0.153	0.145	1
Rrp9	0.324511	-0.192725	0.279	0.275	1
Tlcd4	0.324664	0.0916141	0.449	0.396	1
Hnrnpc	0.324668	0.0815626	0.956	0.943	1
Pkmyt1	0.324674	-0.296511	0.349	0.347	1
Kat14	0.324737	0.125541	0.795	0.752	1
Riok3	0.324765	-0.147856	0.793	0.795	1
Zdhhc21	0.324788	0.117177	0.828	0.822	1
Rfwd3	0.324799	-0.0773598	0.721	0.695	1
Eipr1	0.324956	-0.221534	0.556	0.607	1
Dpy19l1	0.325297	0.326279	0.39	0.338	1
Bcl2l12	0.325353	-0.280559	0.244	0.278	1
Zfand2a	0.325363	0.264953	0.237	0.193	1
1810037I17Rik	0.325553	0.399549	0.176	0.139	1
Nr1d1	0.325808	-0.343734	0.211	0.239	1
Klhl24	0.325845	0.0153123	0.292	0.26	1
Ccsap	0.325945	0.209887	0.179	0.145	1
Setd7	0.325991	0.020367	0.547	0.508	1
Fndc3b	0.326019	-0.154051	0.728	0.77	1
Taco1	0.326065	0.0973366	0.684	0.634	1
Ddhd2	0.326153	-0.163103	0.401	0.393	1
Ttc5	0.326268	-0.0278268	0.444	0.414	1
Grb2	0.326275	-0.120994	0.756	0.758	1
Ssh3	0.326326	0.203918	0.442	0.393	1
Riox2	0.326378	0.214798	0.397	0.344	1
Sdccag8	0.32639	-0.0256829	0.468	0.435	1
Pitrm1	0.32641	0.0969434	0.588	0.535	1
Mzt2	0.32704	0.0879489	0.115	0.094	1
Nop16	0.327096	-0.331537	0.205	0.248	1
Nkiras1	0.327184	0.096619	0.266	0.23	1
Psmd9	0.327323	-0.273974	0.261	0.284	1
Cd3eap	0.327348	-0.305859	0.137	0.142	1
Adrm1	0.327436	0.190508	0.27	0.227	1
Kri1	0.327643	0.110379	0.641	0.589	1
Exo5	0.327653	0.383989	0.161	0.124	1
Ddit4	0.327658	-0.191075	0.198	0.193	1
Pnkp	0.327726	-0.116661	0.214	0.196	1
Lrr1	0.327766	0.400615	0.131	0.097	1
Taf5	0.327821	0.146042	0.351	0.353	1
Ehmt2	0.328118	-0.122962	0.647	0.65	1
Gt(ROSA)26Sor	0.32818	0.0736356	0.285	0.251	1
Steap2	0.328284	-0.166284	0.392	0.393	1
Polr3e	0.328417	-0.16735	0.593	0.616	1
Upf3b	0.328489	0.0257138	0.789	0.746	1
Stk19	0.328589	0.207584	0.462	0.411	1
Fadd	0.328734	0.257461	0.314	0.266	1
Zdhhc18	0.328867	0.39566	0.187	0.148	1
Gm45062	0.328918	-0.204693	0.144	0.139	1
Slc52a3	0.329129	0.260527	0.183	0.145	1
Uckl1	0.329224	0.142511	0.423	0.372	1
Slco4a1	0.329325	-0.0850684	0.211	0.199	1
Ppp1cc	0.329471	-0.0326128	0.612	0.583	1
Mapk1	0.329494	0.0527626	0.976	0.958	1
Cmas	0.329634	-0.0591057	0.786	0.776	1
S100a11	0.329762	0.47584	0.17	0.133	1
Arl6ip6	0.329842	-0.24282	0.248	0.296	1
Mgat4b	0.329869	0.216415	0.401	0.35	1
Gfer	0.329935	0.142232	0.259	0.221	1
Zfp146	0.330013	0.217446	0.451	0.402	1
Zc3h10	0.33004	0.166022	0.142	0.115	1
B130055M24Rik	0.330153	-0.10394	0.349	0.332	1
Dusp12	0.330198	0.0525366	0.174	0.148	1
Sh3glb2	0.330294	0.0234016	0.294	0.263	1
Auts2	0.330339	-0.0184678	0.917	0.888	1
Ipp	0.330518	-0.301285	0.196	0.221	1
Ift20	0.330566	0.244461	0.292	0.245	1
Yipf4	0.33059	0.116802	0.314	0.272	1
Actb	0.330801	0.0518328	0.998	0.994	1
Camk2g	0.331234	-0.0113326	0.499	0.547	1
Ptges2	0.33129	0.313527	0.253	0.208	1
Agpat5	0.331294	-0.171355	0.647	0.671	1
Cyp2s1	0.33147	0.150533	0.636	0.586	1
Pidd1	0.331509	0.474136	0.113	0.082	1
Mrps9	0.331641	-0.0800644	0.865	0.861	1
Antxr2	0.331754	-0.168465	0.442	0.441	1
Rnaset2a	0.331833	0.0799901	0.246	0.211	1
Cert1	0.331886	0.0811122	0.959	0.943	1
Tvp23b	0.331953	0.315127	0.294	0.272	1
Zfp68	0.33199	0.139425	0.342	0.296	1
Bora	0.332125	-0.0181852	0.913	0.888	1
2610044O15Rik8	0.332135	-0.418394	0.129	0.157	1
Pcid2	0.332256	0.094588	0.453	0.405	1
Tmem18	0.332273	0.233052	0.246	0.202	1
Anks3	0.332292	0.277356	0.449	0.411	1
Pnn	0.332308	-0.0905976	0.924	0.921	1
Caprin2	0.332419	0.149566	0.192	0.157	1
Atf6	0.332634	0.0368297	0.832	0.792	1
Tedc2	0.332635	0.418893	0.137	0.103	1
Rnf41	0.332696	0.178327	0.364	0.314	1
C1galt1c1	0.333117	0.223531	0.22	0.181	1
Ssrp1	0.3333	0.13441	0.852	0.816	1
Map4k5	0.333322	0.0264225	0.505	0.459	1
Nr2c2	0.333344	-0.0790866	0.93	0.918	1
Akr1b8	0.333563	0.306166	0.218	0.187	1
Cdkn3	0.333578	-0.223499	0.318	0.369	1
Gm45894	0.333594	-0.531936	0.133	0.169	1
Zfp777	0.333637	-0.205681	0.307	0.323	1
Atp6v1f	0.333685	-0.201534	0.161	0.199	1
Apoa4	0.333748	-0.421703	0.185	0.218	1
Dennd11	0.333945	0.140863	0.414	0.366	1
Zfp553	0.333946	0.025507	0.19	0.166	1
Gpn1	0.334066	0.198227	0.377	0.326	1
Pdss2	0.334412	0.0180611	0.963	0.976	1
Ms4a10	0.334805	0.146718	0.222	0.184	1
Tomm20	0.33492	-0.147616	0.423	0.426	1
2210408I21Rik	0.334923	0.26294	0.381	0.332	1
Slc6a19	0.335081	-0.543559	0.115	0.139	1
Ldlr	0.335368	0.0826705	0.874	0.837	1
Ptprj	0.335626	0.119172	0.675	0.625	1
Gemin6	0.335812	-0.287317	0.2	0.196	1
S100a10	0.335962	0.140535	0.643	0.592	1
Copb1	0.335971	-0.0337876	0.786	0.764	1
Sqle	0.336012	0.187737	0.566	0.517	1
Jagn1	0.336083	0.235689	0.292	0.245	1
Coro1b	0.336122	0.17418	0.56	0.511	1
Spop	0.336137	-0.0925891	0.915	0.903	1
Skp1	0.336179	-0.124732	0.874	0.885	1
Ggps1	0.336241	-0.233973	0.307	0.338	1
Gbf1	0.33654	0.0850451	0.954	0.949	1
Rad51	0.336794	-0.0812319	0.723	0.704	1
Ciao1	0.336876	0.261497	0.227	0.184	1
Polr2b	0.337095	-0.143935	0.706	0.746	1
Rsph3a	0.337541	-0.44372	0.133	0.166	1
Noxa1	0.337548	0.258691	0.285	0.239	1
Ankrd40	0.337605	0.118778	0.566	0.514	1
Slc22a15	0.337731	-0.131836	0.296	0.278	1
Ipo9	0.337801	-0.174904	0.603	0.616	1
Sfi1	0.338106	-0.187227	0.355	0.372	1
Tle3	0.338182	-0.259797	0.305	0.344	1
Ube2k	0.338221	-0.114367	0.969	0.979	1
Tfcp2	0.338223	0.237632	0.32	0.272	1
Pitx1	0.338271	0.220916	0.216	0.175	1
Hnrnpll	0.338298	-0.0517977	0.739	0.722	1
Tfrc	0.338471	0.0723254	0.976	0.964	1
Vps26c	0.338491	-0.303227	0.227	0.242	1
Ankrd44	0.33856	0.565697	0.451	0.399	1
Mpc1	0.338686	0.111562	0.399	0.356	1
Qsox1	0.338705	-0.285527	0.294	0.296	1
Gla	0.338771	0.0157099	0.19	0.16	1
Smndc1	0.338789	-0.0267929	0.556	0.529	1
Btnl1	0.338905	-0.10014	0.436	0.414	1
Il17ra	0.339026	0.0892153	0.218	0.187	1
Ints5	0.339067	-0.0406532	0.209	0.193	1
Dsg2	0.339464	0.069197	0.976	0.961	1
Zfp639	0.339584	0.0934914	0.275	0.239	1
Wdr47	0.339625	-0.107375	0.142	0.13	1
Slc39a14	0.339709	0.0194302	0.841	0.801	1
Sorl1	0.339833	-0.047746	0.93	0.912	1
Sema4b	0.339853	0.15624	0.688	0.65	1
Acin1	0.339899	-0.0774488	0.985	0.985	1
Hmgb3	0.340012	0.201872	0.329	0.281	1
Idua	0.340031	0.204724	0.1	0.076	1
Rraga	0.340416	0.135528	0.342	0.296	1
Kdm6b	0.34049	0.0150739	0.669	0.634	1
Rnf5	0.340517	0.0685059	0.423	0.384	1
Bnip3l	0.340534	-0.19816	0.187	0.23	1
Sema6d	0.340762	0.184557	0.654	0.619	1
Ccs	0.340938	-0.256154	0.298	0.347	1
Timeless	0.341061	-0.350122	0.231	0.272	1
Kctd21	0.341129	0.0815713	0.109	0.088	1
Map7d1	0.341177	-0.0579079	0.12	0.106	1
Mcm10	0.341181	0.0981345	0.756	0.749	1
Glce	0.341519	0.0315293	0.59	0.544	1
Numa1	0.341637	0.0457983	0.983	0.967	1
Efhd2	0.341671	0.13457	0.743	0.713	1
Dhx34	0.341706	0.242738	0.227	0.184	1
St7	0.341748	-0.0351533	0.641	0.686	1
1110004F10Rik	0.341761	0.191386	0.56	0.514	1
Ttc14	0.341885	0.0475348	0.795	0.755	1
Gtf3c2	0.342157	-0.14134	0.362	0.356	1
Unc13b	0.342184	-0.0856988	0.824	0.861	1
Acsf2	0.342336	0.837496	0.144	0.112	1
Kif1c	0.342528	0.115467	0.863	0.846	1
Slc13a1	0.342588	-0.17597	0.318	0.299	1
Cth	0.342638	0.0984364	0.584	0.532	1
Anapc15	0.342694	0.360067	0.2	0.163	1
Urm1	0.342857	0.263445	0.309	0.269	1
Tubal3	0.342876	-0.113993	0.275	0.263	1
Ssbp4	0.343284	0.267172	0.183	0.145	1
Hs1bp3	0.343376	-0.126015	0.214	0.199	1
Phka1	0.343395	0.256739	0.331	0.308	1
Abitram	0.343424	-0.0686581	0.292	0.26	1
Birc5	0.343477	0.133251	0.78	0.749	1
Grk3	0.343518	-0.107161	0.314	0.293	1
Zfp652	0.343632	0.125874	0.837	0.819	1
Ints12	0.343667	-0.203911	0.309	0.32	1
Abcf3	0.344374	-0.171264	0.414	0.432	1
Fam118b	0.344555	-0.117714	0.706	0.749	1
Mybl2	0.344571	-0.345183	0.259	0.293	1
Rock1	0.344726	0.0250423	0.974	0.955	1
Eif4a1	0.344784	0.0891098	0.904	0.9	1
Ccdc116	0.344885	-0.494991	0.087	0.112	1
Tspan15	0.344914	0.0211131	0.824	0.782	1
Dhx37	0.345089	-0.171809	0.481	0.495	1
Zfp711	0.345152	-0.219018	0.122	0.118	1
Cog8	0.345154	0.0478166	0.479	0.435	1
Trappc6b	0.345405	-0.25703	0.383	0.42	1
Ppp1r15b	0.345542	-0.0148291	0.789	0.758	1
Pex19	0.345611	0.113053	0.54	0.492	1
Gm20696	0.345615	0.397404	0.187	0.148	1
Zcchc8	0.345624	-0.0224703	0.861	0.831	1
Slc26a2	0.34567	0.0979402	0.728	0.68	1
2010315B03Rik	0.346072	0.164934	0.521	0.468	1
Krr1	0.346206	-0.190282	0.521	0.541	1
Atg4d	0.346243	0.13948	0.46	0.411	1
Scmh1	0.346263	-0.231443	0.41	0.453	1
Kif18a	0.346632	-0.117247	0.773	0.767	1
Fas	0.346641	0.292108	0.133	0.1	1
Ankrd54	0.346703	0.144372	0.305	0.26	1
Tsn	0.346749	-0.0407051	0.686	0.668	1
Commd3	0.347168	0.109707	0.357	0.317	1
Hikeshi	0.347295	-0.0573764	0.322	0.296	1
Gas8	0.347494	-0.240496	0.105	0.1	1
4930581F22Rik	0.347611	-0.0677072	0.122	0.157	1
Tmem238l	0.347683	0.181909	0.512	0.489	1
Pfas	0.34784	0.0416448	0.662	0.619	1
Mgat4a	0.348033	0.019509	0.985	0.994	1
Tmem238	0.348148	0.329287	0.255	0.218	1
Pigh	0.34834	0.29628	0.246	0.211	1
Vps13d	0.348377	0.0463038	0.996	0.988	1
Tsen2	0.348442	0.235707	0.39	0.341	1
Med10	0.348709	-0.0711497	0.168	0.154	1
Rasa2	0.34874	-0.112596	0.856	0.873	1
Stat2	0.348758	0.230637	0.329	0.281	1
Sp1	0.348867	0.0915729	0.913	0.918	1
Otud3	0.348908	0.0203606	0.325	0.296	1
Taf11	0.349158	0.321996	0.235	0.215	1
Fancm	0.349262	0.0906441	0.49	0.441	1
Wdsub1	0.349312	0.340944	0.131	0.115	1
Ptov1	0.349407	0.161872	0.142	0.115	1
Sh3bp4	0.349573	-0.210131	0.375	0.399	1
Arl8b	0.349616	0.0463514	0.797	0.755	1
Pex16	0.349829	-0.14777	0.266	0.26	1
Pds5b	0.349897	0.119432	0.867	0.849	1
Impdh2	0.350005	-0.0202091	0.41	0.387	1
Dtl	0.350018	-0.288546	0.251	0.293	1
Relb	0.350077	-0.0170388	0.438	0.408	1
Mrpl24	0.35026	0.18671	0.566	0.517	1
Arrdc3	0.350269	0.0332244	0.455	0.411	1
Irak1	0.350332	0.240921	0.451	0.405	1
Tango6	0.350446	0.168329	0.551	0.502	1
Trp53inp2	0.350657	-0.116274	0.174	0.166	1
St3gal4	0.350667	-0.0804083	0.797	0.837	1
Slc25a39	0.350759	0.0491561	0.525	0.483	1
Vcpip1	0.35077	-0.0849031	0.697	0.674	1
Pard3	0.350776	0.0353125	0.985	0.985	1
Aars	0.350789	-0.1775	0.669	0.698	1
Tbca	0.35092	0.15248	0.621	0.571	1
Arhgef10l	0.35129	-0.0999267	0.449	0.447	1
Utp15	0.351365	-0.126348	0.505	0.514	1
Efr3b	0.351476	-0.253786	0.144	0.136	1
Trappc13	0.351537	-0.192078	0.651	0.692	1
Tmem19	0.351938	0.250685	0.386	0.338	1
H3c4	0.352042	0.248854	0.37	0.323	1
Zfc3h1	0.352065	0.0331665	0.952	0.927	1
Adh5	0.352099	0.11146	0.438	0.39	1
Phf6	0.35218	0.195367	0.44	0.393	1
Asl	0.352192	0.294724	0.194	0.178	1
Habp4	0.35248	0.194226	0.181	0.148	1
Cdyl	0.35248	0.108897	0.78	0.74	1
Gm52981	0.352539	-0.610197	0.078	0.1	1
Gm37988	0.352788	0.461939	0.109	0.079	1
Arl4a	0.35285	0.281768	0.283	0.26	1
Efna1	0.352908	-0.192413	0.207	0.248	1
Myo6	0.352934	0.0562417	0.985	0.991	1
Sephs2	0.352995	-0.10697	0.693	0.695	1
Ppfibp1	0.353065	-0.230985	0.512	0.535	1
1810014B01Rik	0.353128	-0.0355012	0.32	0.299	1
Kif4	0.353217	-0.0521669	0.93	0.912	1
Mitd1	0.35325	-0.0461667	0.305	0.284	1
Nat10	0.353425	-0.130044	0.597	0.647	1
Map1lc3b	0.353437	0.15049	0.281	0.239	1
Epas1	0.353484	0.384722	0.255	0.215	1
Eef1akmt1	0.353528	0.453122	0.137	0.109	1
Mnat1	0.353782	-0.0455167	0.686	0.662	1
Mb21d2	0.353818	0.261243	0.366	0.323	1
Zfp955b	0.353899	0.168428	0.251	0.211	1
Atp6v1a	0.35393	0.0925582	0.573	0.526	1
Rps18	0.353937	0.124017	0.78	0.737	1
Gnl1	0.353964	0.228393	0.155	0.157	1
Sgsh	0.354198	-0.418055	0.155	0.181	1
Gjb2	0.354348	0.276055	0.305	0.26	1
Txndc12	0.354508	0.193383	0.438	0.39	1
Mrm1	0.354641	-0.537034	0.107	0.115	1
Gas2	0.354733	-0.317875	0.29	0.329	1
Cdca5	0.35474	0.293304	0.353	0.308	1
Rreb1	0.354871	0.0201021	0.985	0.97	1
Leng1	0.35494	-0.211386	0.331	0.344	1
Cda	0.355039	-0.194281	0.569	0.592	1
Snu13	0.355592	-0.206796	0.176	0.181	1
Nudcd3	0.355763	0.0742154	0.915	0.894	1
Slco3a1	0.355855	0.174205	0.488	0.514	1
Fam171a1	0.356022	0.113022	0.355	0.366	1
Rbak	0.356119	-0.397776	0.187	0.221	1
Cdk5	0.356735	0.354602	0.203	0.163	1
Slc1a1	0.356827	-0.0754248	0.895	0.867	1
Rad54l2	0.356972	0.0843503	0.834	0.795	1
Hmbs	0.357069	0.21227	0.344	0.296	1
Gm38393	0.357161	-0.274407	0.246	0.266	1
Zfp414	0.357523	0.376537	0.133	0.1	1
Helz2	0.357662	0.0999252	0.508	0.456	1
Slc12a8	0.357673	-0.0726047	0.449	0.417	1
Zdhhc1	0.357681	-0.179716	0.187	0.187	1
Fahd2a	0.357727	-0.342068	0.124	0.16	1
Tm9sf2	0.357784	-0.059813	0.978	0.967	1
Ap3s1	0.357921	-0.0264136	0.479	0.45	1
Tmem222	0.357951	-0.31866	0.237	0.275	1
Lactb2	0.358084	0.0818171	0.549	0.562	1
Zkscan3	0.358272	0.0335657	0.697	0.656	1
Il22ra1	0.3585	0.107739	0.377	0.332	1
Psma3	0.358579	0.157868	0.664	0.619	1
Stx7	0.358869	0.127294	0.745	0.707	1
Ccdc66	0.359168	-0.226684	0.407	0.438	1
Acer2	0.359299	0.463531	0.166	0.151	1
Prmt3	0.359469	-0.194088	0.719	0.743	1
Mospd2	0.359513	0.246097	0.364	0.317	1
Smyd4	0.359542	0.431331	0.174	0.151	1
Vipr1	0.359567	0.0617487	0.878	0.843	1
Plcg1	0.359583	-0.365197	0.261	0.293	1
Ankfy1	0.359637	-0.0814222	0.902	0.927	1
Eif3h	0.35971	-0.106445	0.821	0.837	1
Bri3	0.359884	-0.0360805	0.51	0.55	1
Tmbim4	0.359915	0.170279	0.325	0.278	1
Pex11b	0.360018	-0.267153	0.192	0.193	1
Zfp808	0.360021	0.127476	0.279	0.239	1
Acad11	0.360136	-0.194919	0.412	0.429	1
Fbxo48	0.360178	-0.246284	0.174	0.184	1
Cyc1	0.360274	0.0607111	0.847	0.81	1
Plxna2	0.360445	0.111691	0.776	0.764	1
Ecsit	0.360598	0.185524	0.447	0.396	1
Smpd4	0.360651	0.0813226	0.553	0.505	1
Yme1l1	0.360763	-0.0881526	0.913	0.909	1
Mgam2-ps	0.360773	0.0335757	0.913	0.934	1
Napepld	0.360946	-0.0922245	0.181	0.169	1
Ccl25	0.361029	-0.0741749	0.956	0.949	1
Herc2	0.361094	0.0513606	0.939	0.912	1
Sae1	0.361247	0.0244372	0.954	0.931	1
Trmt61a	0.361365	0.157755	0.205	0.172	1
Xrcc5	0.361422	-0.20209	0.34	0.381	1
Alms1	0.361466	0.0813944	0.582	0.541	1
Nr1i3	0.361583	-0.215542	0.246	0.26	1
Dhodh	0.361598	0.017579	0.229	0.205	1
Psma5	0.361735	0.182186	0.49	0.441	1
Prkab1	0.361737	0.0819315	0.447	0.402	1
Sgta	0.361909	0.187844	0.538	0.489	1
Arhgef7	0.36193	-0.0372718	0.68	0.653	1
Fbxo46	0.361994	0.115765	0.233	0.199	1
Abracl	0.362984	0.20358	0.329	0.32	1
Zfyve9	0.36305	0.146121	0.769	0.731	1
Nipsnap2	0.363188	0.0746981	0.51	0.465	1
Nusap1	0.363283	0.0493208	0.871	0.837	1
Gtpbp10	0.363293	-0.186418	0.403	0.453	1
Coa6	0.363402	0.226649	0.19	0.154	1
Polr3g	0.363448	-0.0814056	0.316	0.299	1
Erc1	0.363596	-0.018315	0.887	0.861	1
Lpar1	0.363679	-0.115698	0.673	0.659	1
Pdpk1	0.363686	-0.0630448	0.908	0.894	1
Chn2	0.364022	-0.198831	0.662	0.659	1
Fam110b	0.364089	-0.207825	0.251	0.296	1
Mss51	0.364584	0.423942	0.15	0.118	1
Aplf	0.364619	-0.259664	0.34	0.384	1
Yrdc	0.364645	-0.180592	0.166	0.169	1
Tia1	0.364831	0.0577609	0.68	0.631	1
Samd8	0.36504	0.147535	0.601	0.58	1
Naprt	0.365128	0.194977	0.261	0.221	1
Uqcrq	0.365248	0.152202	0.656	0.61	1
Kat2a	0.365286	0.190863	0.427	0.378	1
Mcm4	0.36535	0.0136571	0.471	0.432	1
Nprl2	0.365368	0.174567	0.113	0.088	1
Cntrob	0.365401	-0.194967	0.512	0.544	1
Rif1	0.36547	-0.110713	0.911	0.912	1
2700038G22Rik	0.365546	0.0689358	0.176	0.154	1
Grhl2	0.365594	-0.130787	0.854	0.852	1
Scp2	0.36563	-0.0538431	0.455	0.438	1
Rpl36a	0.365896	0.212127	0.451	0.414	1
Senp1	0.365993	0.0952638	0.813	0.773	1
Polb	0.366036	-0.0943721	0.519	0.508	1
Slc22a3	0.366095	0.249198	0.109	0.082	1
Tango2	0.366364	0.148663	0.44	0.39	1
Wipf2	0.366386	0.125426	0.773	0.746	1
Slc22a18	0.366448	-0.250265	0.283	0.287	1
Pigl	0.366534	0.146757	0.418	0.369	1
Irf2bpl	0.366575	-0.319984	0.205	0.227	1
Ciz1	0.366688	-0.0114917	0.745	0.707	1
Gm11534	0.36676	0.393581	0.113	0.097	1
Pex11a	0.366787	-0.170733	0.318	0.32	1
Lgals4	0.366915	0.0402439	0.98	0.97	1
Gm671	0.367089	-0.409437	0.131	0.154	1
Itgam	0.367135	0.24745	0.229	0.187	1
Pcsk9	0.367402	-0.349309	0.122	0.121	1
Nck1	0.36767	-0.105277	0.678	0.665	1
Ep400	0.367809	0.0366019	0.965	0.964	1
Txndc9	0.367918	0.194404	0.471	0.42	1
Arhgap19	0.368053	-0.0236835	0.741	0.71	1
0610010K14Rik	0.368159	0.363111	0.168	0.136	1
Prr15l	0.368304	0.165044	0.542	0.495	1
Dctn2	0.368381	0.126793	0.638	0.622	1
Ctnnbl1	0.368414	-0.0563303	0.699	0.68	1
Rab27b	0.368443	0.197616	0.333	0.326	1
Akr1c19	0.368528	-0.0218772	0.588	0.556	1
Polr3h	0.368621	-0.210452	0.285	0.284	1
Myg1	0.368651	0.128278	0.237	0.202	1
F11r	0.368745	0.0121067	0.81	0.776	1
Capn1	0.369006	0.188849	0.562	0.526	1
Gatc	0.369034	0.35318	0.194	0.157	1
Plekhj1	0.369234	0.380417	0.196	0.166	1
Lins1	0.369307	0.0710244	0.216	0.187	1
Rab7	0.369368	0.0150921	0.832	0.801	1
Ifitm2	0.369425	0.227015	0.325	0.296	1
Aldh3a2	0.369564	-0.0593478	0.682	0.662	1
Dph1	0.369653	-0.206158	0.235	0.242	1
Ei24	0.36984	0.11922	0.564	0.514	1
Sp4	0.369967	0.358435	0.24	0.211	1
Rrp36	0.370188	-0.185957	0.292	0.308	1
Bad	0.370251	-0.351212	0.146	0.181	1
1700001L05Rik	0.370357	0.0791492	0.209	0.178	1
Trp53	0.370478	0.0639921	0.745	0.758	1
Tor4a	0.370533	-0.0688403	0.179	0.169	1
Dguok	0.370661	0.176901	0.351	0.305	1
Ephb3	0.370684	-0.13817	0.122	0.112	1
Aprt	0.370726	0.0230955	0.257	0.233	1
Acly	0.371094	0.0457984	0.736	0.695	1
Sra1	0.371413	-0.375029	0.163	0.19	1
Cep55	0.371426	-0.057378	0.706	0.695	1
Hspa1b	0.371441	0.222617	0.405	0.369	1
Spcs3	0.371484	0.109595	0.719	0.683	1
Actr5	0.371507	0.250969	0.257	0.215	1
Slmap	0.371538	0.0306416	0.965	0.946	1
Nuak2	0.371632	-0.0325597	0.401	0.372	1
Card6	0.371755	0.079197	0.176	0.145	1
Coq10b	0.37177	-0.0825341	0.19	0.218	1
Mlxip	0.371784	-0.105863	0.915	0.921	1
U2af1	0.371812	-0.151591	0.625	0.671	1
Slc39a4	0.371897	-0.134996	0.512	0.511	1
Gpa33	0.372043	0.0965706	0.906	0.888	1
Adgrg6	0.372057	0.382549	0.105	0.076	1
Mak16	0.372093	-0.176674	0.542	0.571	1
Sf3b6	0.372648	-0.0371985	0.388	0.36	1
Zfp84	0.37265	-0.210129	0.397	0.423	1
Phf1	0.372743	0.440156	0.105	0.076	1
Fam193a	0.372765	0.0345926	0.928	0.9	1
Usp19	0.37279	0.111836	0.715	0.701	1
Sirt3	0.372827	-0.304568	0.205	0.227	1
Nlrp6	0.373062	0.102615	0.885	0.867	1
Mylk	0.373385	-0.03201	0.841	0.876	1
Dpp8	0.373515	0.0678183	0.922	0.894	1
Slco2b1	0.373562	0.103189	0.837	0.825	1
Spag7	0.373766	0.216471	0.233	0.193	1
Strada	0.373906	-0.112648	0.386	0.378	1
Proser3	0.373975	-0.0968003	0.161	0.19	1
Gss	0.374027	-0.148082	0.688	0.71	1
Atp6v1c1	0.374333	0.178246	0.495	0.444	1
Efcab11	0.374385	-0.0381745	0.793	0.77	1
Babam2	0.374656	-0.162152	0.889	0.903	1
Tet3	0.374708	-0.0108087	0.978	0.964	1
Pcx	0.374767	-0.015873	0.181	0.16	1
Mtdh	0.37517	0.0319773	0.928	0.9	1
Gins2	0.375197	0.342861	0.176	0.142	1
Mgat3	0.375226	0.0857504	0.394	0.35	1
Slc35a3	0.375299	-0.0527612	0.908	0.906	1
Btrc	0.375357	-0.0263874	0.588	0.541	1
Grtp1	0.375514	-0.139783	0.599	0.607	1
Deaf1	0.375632	0.156735	0.51	0.477	1
Rnf103	0.375694	-0.146486	0.362	0.356	1
Mocs1	0.375808	0.105182	0.479	0.432	1
Arf4	0.37581	0.0187309	0.856	0.855	1
Cdc40	0.375896	-0.0260634	0.697	0.677	1
Rfx5	0.375917	0.360259	0.17	0.136	1
Hsdl2	0.376158	-0.092371	0.309	0.296	1
Gtf3c3	0.376224	0.122935	0.527	0.48	1
Pgam1	0.376274	-0.173961	0.27	0.287	1
Zbtb7b	0.376284	0.0692426	0.858	0.822	1
Hbegf	0.376484	-0.0779018	0.399	0.378	1
Comt	0.376523	0.0534524	0.664	0.619	1
Zfp597	0.376602	0.398603	0.166	0.13	1
Psmd3	0.376673	0.109126	0.708	0.662	1
B4galt3	0.376714	0.182907	0.362	0.314	1
Hdac10	0.376817	-0.230807	0.17	0.172	1
Plin3	0.376914	0.121327	0.536	0.538	1
Clasp1	0.376989	-0.0497068	0.941	0.918	1
Pdia6	0.377096	0.0739815	0.858	0.822	1
Gm4924	0.377296	-0.408023	0.153	0.169	1
Cradd	0.377447	-0.0930023	0.802	0.785	1
Naa25	0.377517	-0.0468132	0.782	0.767	1
Sh3gl1	0.377635	0.214246	0.479	0.447	1
Srsf11	0.377684	0.0213154	0.941	0.915	1
Pstk	0.377852	0.15571	0.314	0.269	1
Tjp2	0.377923	-0.0403735	0.967	0.958	1
Ppp4c	0.378027	0.101245	0.575	0.526	1
Trim30d	0.378078	0.470368	0.155	0.133	1
Hnrnpul2	0.378164	0.0607169	0.948	0.955	1
Pold3	0.378183	0.0497994	0.66	0.613	1
Mtg2	0.378255	0.274673	0.231	0.19	1
Kdm1a	0.378284	0.0855785	0.691	0.647	1
Bcl11a	0.378332	0.145569	0.682	0.671	1
Por	0.378356	-0.186896	0.63	0.656	1
Rtkn	0.378384	0.181047	0.477	0.429	1
Ywhab	0.378393	-0.0555654	0.917	0.943	1
Slc35a4	0.378629	0.0533932	0.462	0.423	1
Bag5	0.378701	0.110198	0.277	0.242	1
Ralbp1	0.378789	0.0655703	0.695	0.65	1
Ugt1a5	0.378871	-0.347074	0.12	0.139	1
Pipox	0.379001	-0.0626681	0.17	0.157	1
Psmc2	0.3791	0.0631064	0.699	0.656	1
Washc2	0.379122	0.097073	0.66	0.625	1
Rsl24d1	0.379155	-0.0341414	0.257	0.239	1
Rcbtb1	0.379207	-0.0612713	0.865	0.846	1
Stard3nl	0.379235	0.0607241	0.322	0.29	1
Tmem80	0.379283	0.483574	0.124	0.094	1
Ctcf	0.379302	0.0519506	0.93	0.903	1
Rps12	0.379555	0.154298	0.804	0.767	1
Pomgnt2	0.379555	0.461648	0.105	0.079	1
P4hb	0.380034	0.0575812	0.976	0.964	1
Npc2	0.380113	0.0394779	0.519	0.477	1
Ccser2	0.380294	-0.065632	0.643	0.619	1
Kdm2b	0.380364	0.146871	0.542	0.492	1
Tes	0.380478	-0.118134	0.66	0.686	1
Dph2	0.380484	0.150338	0.118	0.121	1
Gm45871	0.380519	0.116667	0.266	0.227	1
Utp14a	0.380708	0.040348	0.58	0.604	1
Elp3	0.38097	-0.0113501	0.619	0.583	1
Fam122b	0.381115	0.265215	0.292	0.26	1
Ywhag	0.381224	0.0594433	0.83	0.792	1
Nfix	0.381305	0.158459	0.778	0.764	1
Ctdsp2	0.381315	0.148857	0.654	0.619	1
Nqo1	0.381327	0.065307	0.401	0.366	1
Cep295	0.381366	-0.0857472	0.939	0.946	1
Atxn2l	0.381602	0.0963898	0.882	0.858	1
H3c7	0.381661	0.160601	0.392	0.387	1
Lrrc58	0.381668	0.0195309	0.758	0.722	1
Rars	0.381801	0.101699	0.861	0.831	1
Met	0.381846	0.131892	0.828	0.792	1
Nbea	0.381974	-0.132677	0.747	0.755	1
Ccdc117	0.382056	0.261354	0.359	0.329	1
Slc35b2	0.382246	-0.33418	0.176	0.205	1
Pus10	0.382426	-0.165897	0.625	0.662	1
Mrpl39	0.382603	0.0266135	0.499	0.462	1
Khdrbs1	0.382973	0.0198483	0.828	0.795	1
Atp5g1	0.383033	0.16576	0.414	0.366	1
Defa24	0.383163	-0.323398	0.473	0.508	1
Arhgap12	0.383514	-0.0612871	0.919	0.909	1
Zfp526	0.383528	0.140143	0.2	0.166	1
Cwf19l2	0.383667	0.127383	0.734	0.704	1
Norad	0.383707	-0.043884	0.216	0.187	1
Nsdhl	0.383762	0.107045	0.481	0.432	1
Mccc2	0.383932	0.123115	0.39	0.344	1
Smim4	0.383968	0.0925018	0.187	0.16	1
Noc4l	0.384138	-0.237586	0.29	0.335	1
Pex10	0.384215	-0.142098	0.227	0.221	1
Dtnbp1	0.384457	-0.0433751	0.59	0.562	1
Slc44a3	0.384513	-0.1353	0.721	0.755	1
Car4	0.384526	0.0575726	0.481	0.435	1
Cpsf2	0.384966	0.0114436	0.71	0.677	1
Qars	0.385007	0.151811	0.66	0.625	1
Pnp	0.385023	0.123503	0.179	0.145	1
E2f5	0.385074	0.16346	0.455	0.408	1
Pdk2	0.385077	0.272634	0.316	0.278	1
Exoc6	0.38508	-0.0906627	0.863	0.846	1
Rin3	0.385135	-0.66548	0.183	0.218	1
Nomo1	0.385219	-0.010596	0.974	0.961	1
Sucla2	0.385259	-0.061033	0.837	0.816	1
Sec16b	0.38527	-0.0230374	0.588	0.559	1
H4c6	0.385315	0.326849	0.131	0.1	1
Pex5	0.385395	-0.180652	0.359	0.408	1
Atp2c1	0.385407	0.125038	0.776	0.734	1
Bbs5	0.385408	-0.271109	0.118	0.121	1
Rnf185	0.385445	-0.0188053	0.447	0.414	1
Strbp	0.385583	-0.0923274	0.972	0.97	1
Gm10033	0.385718	0.0377701	0.187	0.202	1
Ears2	0.385731	-0.0623656	0.392	0.369	1
Itprid2	0.385815	0.0404417	0.632	0.589	1
Nudt7	0.385894	-0.203509	0.142	0.172	1
D3Ertd751e	0.38597	-0.137624	0.368	0.36	1
Arfgef3	0.385991	0.298785	0.329	0.287	1
Hdac1	0.386039	-0.184507	0.486	0.505	1
Drosha	0.386157	-0.117293	0.8	0.795	1
B230219D22Rik	0.386166	-0.0695392	0.562	0.547	1
Slc2a5	0.38673	-0.563678	0.083	0.1	1
4933405D12Rik	0.386859	0.319208	0.102	0.076	1
Snhg8	0.386942	0.241456	0.172	0.139	1
Med26	0.386985	0.0469614	0.654	0.619	1
Oxsr1	0.387067	-0.121229	0.9	0.912	1
Wbp1	0.387073	0.194358	0.257	0.218	1
Slc39a9	0.387548	0.0826022	0.71	0.665	1
Rhbdf1	0.387656	-0.0895897	0.129	0.115	1
Nsrp1	0.387861	-0.0847068	0.536	0.532	1
Cenpu	0.388181	-0.22649	0.386	0.405	1
Gstk1	0.38846	-0.275117	0.172	0.154	1
Hint3	0.388512	0.40445	0.126	0.097	1
Acvr2b	0.388741	0.38423	0.17	0.136	1
Tmem51	0.3888	0.0918846	0.784	0.746	1
Tigd2	0.388978	-0.138886	0.187	0.178	1
Htatsf1	0.389145	0.0626443	0.492	0.45	1
Abi1	0.389154	0.0845352	0.961	0.946	1
Cd24a	0.3892	-0.0300182	0.514	0.48	1
Ssr2	0.389494	0.174282	0.641	0.604	1
Pask	0.389527	-0.506181	0.129	0.154	1
Cpsf7	0.389536	-0.0647608	0.695	0.68	1
Pparg	0.389831	-0.215778	0.338	0.35	1
Qsox2	0.389951	-0.194991	0.508	0.541	1
Plgrkt	0.39019	-0.140525	0.427	0.468	1
Tcf3	0.390286	-0.0422745	0.747	0.728	1
Fam160a2	0.390311	0.0795898	0.719	0.674	1
Dnaja3	0.390482	0.114649	0.795	0.764	1
Snx6	0.390487	0.127732	0.81	0.795	1
2700062C07Rik	0.390936	-0.0151559	0.137	0.118	1
Umad1	0.391008	0.125215	0.767	0.761	1
Itgb1bp1	0.391038	0.192746	0.155	0.124	1
Cul3	0.391057	0.0165152	0.902	0.873	1
Card14	0.391104	-0.219079	0.34	0.335	1
Tmem70	0.391163	-0.129602	0.397	0.444	1
Atl2	0.391193	0.072652	0.911	0.903	1
Vps37c	0.391249	0.289178	0.279	0.236	1
Coil	0.39147	0.27778	0.253	0.211	1
Gm15738	0.391644	-0.393399	0.135	0.163	1
Grpel2	0.391991	-0.115944	0.501	0.495	1
Zfp87	0.392079	0.181386	0.139	0.112	1
Pxdn	0.392083	0.409332	0.146	0.118	1
Mtbp	0.392483	0.162682	0.671	0.628	1
Tbc1d17	0.392654	-0.176279	0.153	0.151	1
Gtpbp2	0.39266	0.0187736	0.383	0.411	1
Ostm1	0.392774	-0.311858	0.205	0.242	1
Afg1l	0.392784	0.095371	0.793	0.773	1
Tyw5	0.392789	-0.220344	0.181	0.169	1
Zdhhc13	0.392929	-0.119207	0.817	0.822	1
Bpnt2	0.392979	0.131	0.71	0.674	1
Rnaseh2c	0.392982	0.295483	0.283	0.245	1
Psma4	0.393032	0.161349	0.621	0.586	1
Plut	0.393033	0.315087	0.148	0.115	1
Rps27l	0.393215	0.122653	0.519	0.471	1
Trub1	0.393751	0.14838	0.49	0.483	1
Adgre5	0.393961	-0.291736	0.248	0.281	1
Inpp5f	0.394069	-0.026828	0.218	0.248	1
Atrx	0.394071	-0.0305012	0.991	0.982	1
Ift52	0.394201	0.0480861	0.462	0.42	1
Itga2	0.394402	0.0340675	0.917	0.888	1
Tmem104	0.394466	-0.0141258	0.246	0.218	1
Sgo2a	0.394478	-0.146298	0.667	0.695	1
Man1a2	0.394606	0.067656	0.95	0.949	1
Amot	0.394688	-0.0925707	0.791	0.785	1
Slc35a5	0.394712	0.121528	0.266	0.233	1
Ndufa7	0.394727	-0.110043	0.327	0.32	1
Cybc1	0.395155	-0.472245	0.094	0.109	1
Akirin1	0.395195	0.185134	0.379	0.332	1
Ndufa8	0.39542	-0.0491187	0.475	0.456	1
Chaf1a	0.395456	-0.11567	0.627	0.61	1
Ezh1	0.395492	0.0405031	0.584	0.55	1
Abcb7	0.395615	-0.0814834	0.902	0.909	1
Bnip2	0.395616	-0.22026	0.403	0.45	1
Pitx2	0.395665	-0.249484	0.288	0.323	1
Clrn3	0.395919	0.229476	0.429	0.387	1
Dgcr2	0.395943	-0.0827235	0.815	0.807	1
Pld3	0.396097	0.436239	0.15	0.118	1
Septin10	0.396104	-0.227332	0.312	0.338	1
Trio	0.396155	0.0746458	0.839	0.804	1
Slc26a3	0.396398	-0.0673744	0.725	0.713	1
Fastkd2	0.396491	0.136944	0.405	0.36	1
Extl2	0.396569	-0.0779552	0.126	0.154	1
1810055G02Rik	0.396853	0.135211	0.181	0.154	1
Ppat	0.396919	0.0538056	0.375	0.335	1
Pomt1	0.397437	-0.165523	0.501	0.526	1
Pak1ip1	0.397809	-0.155703	0.519	0.544	1
Dhx40	0.397846	-0.206952	0.392	0.42	1
Gm20422	0.397848	0.265288	0.163	0.13	1
Dlst	0.397887	-0.0546593	0.887	0.87	1
Denr	0.397902	0.124796	0.577	0.529	1
Zfp800	0.398216	-0.068622	0.492	0.48	1
Gcnt4	0.398323	-0.153929	0.612	0.653	1
Dohh	0.398352	0.0554265	0.222	0.196	1
Poc1b	0.398363	0.0508641	0.734	0.692	1
Tfeb	0.398378	0.132316	0.405	0.36	1
Gm49797	0.398604	-0.241685	0.529	0.556	1
Trim24	0.398604	0.125751	0.778	0.737	1
9030404E10Rik	0.398677	-0.503503	0.074	0.1	1
Vasp	0.398752	0.0872541	0.891	0.882	1
Pten	0.399234	-0.0669435	0.963	0.955	1
Gipc2	0.39929	0.0648833	0.898	0.867	1
Igbp1	0.399469	-0.120163	0.532	0.526	1
Lztfl1	0.399625	-0.397085	0.166	0.196	1
Rnf123	0.399649	0.164201	0.499	0.502	1
Vcpkmt	0.39968	0.244391	0.17	0.163	1
Ndufb9	0.39974	-0.114556	0.645	0.631	1
Sdhaf4	0.399818	0.409371	0.115	0.097	1
Marchf5	0.40029	0.139963	0.403	0.356	1
Pdcd7	0.400291	0.301281	0.312	0.269	1
Depdc1b	0.400312	-0.0683845	0.754	0.743	1
Rbm14	0.400598	-0.0998144	0.66	0.662	1
Cep290	0.400671	0.195561	0.56	0.523	1
Ccp110	0.40088	0.214409	0.24	0.199	1
Scoc	0.401384	-0.349077	0.135	0.157	1
Zcchc17	0.401452	0.0525003	0.495	0.45	1
Slc38a9	0.401459	-0.0996809	0.37	0.353	1
Clp1	0.401748	0.316101	0.174	0.139	1
Spns1	0.401774	0.239375	0.192	0.184	1
Pxk	0.401919	0.12195	0.678	0.637	1
Fundc2	0.402021	-0.315206	0.174	0.211	1
Capn15	0.402089	0.176634	0.606	0.574	1
Ggt6	0.402093	-0.101377	0.159	0.151	1
Sumf2	0.402161	-0.211522	0.15	0.151	1
Gm26901	0.402163	-0.268431	0.115	0.148	1
Adgrg7	0.402302	0.0269609	0.937	0.912	1
Kctd2	0.402479	0.301839	0.2	0.163	1
A330023F24Rik	0.402609	-0.0371893	0.582	0.544	1
Plek2	0.402715	-0.185291	0.346	0.36	1
Rbm15	0.402798	0.0767037	0.715	0.671	1
Slc51b	0.402846	0.426141	0.144	0.118	1
Efcab2	0.402991	0.181349	0.187	0.157	1
Rcan1	0.40305	0.150001	0.418	0.372	1
Nasp	0.403113	0.135616	0.828	0.807	1
Kdm2a	0.403277	-0.110134	0.891	0.906	1
Micall2	0.403355	0.12896	0.34	0.296	1
Znrf3	0.403462	-0.0646656	0.913	0.9	1
Golga1	0.403857	0.0507589	0.804	0.764	1
Rasal2	0.404089	0.144421	0.621	0.574	1
Alg5	0.404169	-0.2135	0.368	0.381	1
Gsta3	0.404209	-0.398637	0.102	0.112	1
Plbd1	0.404295	-0.0226647	0.614	0.586	1
Rab3d	0.404565	0.423912	0.17	0.136	1
Gm28047	0.404665	0.0534909	0.763	0.725	1
Snx12	0.404806	0.0882137	0.63	0.583	1
Gtf2h2	0.405072	-0.100801	0.573	0.574	1
Phf20	0.405236	-0.157199	0.455	0.483	1
Bfar	0.405478	-0.172137	0.364	0.411	1
Adk	0.405661	-0.0390509	0.963	0.979	1
Elf2	0.405788	-0.01809	0.887	0.858	1
Fbxo5	0.405897	-0.0241608	0.501	0.471	1
Abhd12	0.405957	0.18167	0.599	0.571	1
Pdap1	0.406089	0.11033	0.898	0.885	1
Gfm2	0.406119	0.122081	0.745	0.704	1
Rnf167	0.406134	-0.202809	0.268	0.281	1
Znhit3	0.406145	0.465831	0.15	0.124	1
Ppp1r1b	0.406236	0.107787	0.93	0.915	1
Zdhhc15	0.406504	0.0766157	0.325	0.344	1
Bcl7c	0.406539	0.16533	0.229	0.193	1
Enpp1	0.406717	-0.135462	0.214	0.208	1
Gps2	0.406902	0.234325	0.383	0.338	1
Upp1	0.406943	0.0612882	0.102	0.079	1
Fam133b	0.407179	0.14287	0.621	0.574	1
Cdc123	0.407233	0.105565	0.754	0.734	1
Vangl1	0.407412	0.285032	0.214	0.175	1
Emc2	0.407571	-0.0681542	0.545	0.529	1
Cul4a	0.407739	0.0104726	0.824	0.792	1
Mkrn1	0.407823	0.144908	0.649	0.604	1
Rab14	0.407857	0.0554465	0.893	0.867	1
Odad1	0.40803	0.0770316	0.135	0.115	1
Mdn1	0.408104	-0.112224	0.913	0.918	1
Rps6ka1	0.408416	0.078736	0.911	0.891	1
Il11ra1	0.408588	-0.0945529	0.253	0.236	1
Gspt1	0.408595	0.0867825	0.961	0.949	1
Tubgcp6	0.408646	-0.0158719	0.551	0.52	1
Cenpp	0.408664	-0.144805	0.937	0.94	1
Sfswap	0.408856	-0.0454386	0.924	0.903	1
Smim31	0.40897	0.152245	0.627	0.592	1
Cachd1	0.409162	0.0117606	0.715	0.674	1
Manbal	0.409531	-0.259557	0.331	0.35	1
Zfp91	0.409561	0.0415122	0.967	0.949	1
Trim41	0.409679	-0.144149	0.444	0.462	1
Bcas3	0.409799	-0.193016	0.743	0.743	1
Rnf114	0.410105	0.176881	0.484	0.45	1
Add1	0.410251	0.0359487	0.926	0.9	1
Hsbp1	0.410293	-0.236171	0.281	0.305	1
Ptprk	0.41036	0.0279419	0.987	0.994	1
Lurap1l	0.410365	0.110473	0.769	0.77	1
Gnpat	0.410522	0.175506	0.603	0.577	1
Paip2	0.410526	0.15334	0.593	0.556	1
Paox	0.410687	-0.340115	0.096	0.106	1
Card11	0.410776	0.135167	0.824	0.822	1
Nr2c2ap	0.410799	0.0956577	0.205	0.208	1
Derl2	0.410846	-0.064513	0.453	0.426	1
Rpusd4	0.410953	0.235818	0.174	0.142	1
Tspan1	0.411199	0.0593284	0.261	0.233	1
Bap1	0.411303	0.183878	0.442	0.405	1
BC003965	0.411384	0.213073	0.248	0.208	1
Syn3	0.411484	-0.184972	0.344	0.39	1
Upf2	0.411739	-0.0740269	0.826	0.834	1
Zfp408	0.412166	0.31481	0.205	0.175	1
4933427D14Rik	0.412213	0.0618416	0.449	0.405	1
Dhrs3	0.412297	-0.0701653	0.464	0.447	1
Cndp2	0.412591	-0.203852	0.449	0.495	1
Otud4	0.412734	0.0543613	0.919	0.897	1
Rrp1	0.412772	0.108764	0.784	0.746	1
Orai1	0.413081	0.334007	0.176	0.142	1
A630089N07Rik	0.413085	-0.181941	0.453	0.459	1
Rapgef5	0.413092	0.0228116	0.95	0.927	1
Ncapg2	0.413232	-0.131737	0.693	0.734	1
Prdx5	0.413248	-0.244436	0.259	0.293	1
Pccb	0.413711	0.0129235	0.501	0.468	1
Ubac1	0.413791	-0.0611923	0.477	0.465	1
Dnhd1	0.413815	-0.492922	0.094	0.118	1
Man2a1	0.413828	0.0674387	0.961	0.961	1
Kif21a	0.414422	-0.0169767	0.719	0.686	1
Zfp622	0.414452	-0.213923	0.325	0.329	1
Taldo1	0.414544	0.0930862	0.847	0.831	1
Foxp4	0.414652	-0.138881	0.769	0.773	1
Fam83e	0.41472	-0.0412382	0.695	0.671	1
H6pd	0.414787	0.274101	0.159	0.127	1
Il15ra	0.414849	0.0723689	0.381	0.344	1
Cald1	0.414878	-0.44118	0.094	0.1	1
Msrb1	0.415106	0.432732	0.102	0.082	1
Cks2	0.415359	-0.181512	0.532	0.571	1
Papln	0.415451	-0.141123	0.281	0.272	1
G3bp1	0.415529	0.070661	0.956	0.943	1
Tfam	0.415551	0.0846301	0.66	0.619	1
Zfp704	0.41561	0.0821746	0.845	0.858	1
Zfp664	0.415779	-0.112063	0.558	0.541	1
Rab12	0.415869	-0.112126	0.305	0.344	1
E030030I06Rik	0.416076	0.347345	0.118	0.106	1
Fbxo9	0.416232	0.153463	0.56	0.514	1
Chp2	0.416257	-0.108821	0.593	0.583	1
Lsm4	0.416385	-0.0808574	0.464	0.447	1
Als2cl	0.41656	-0.0420555	0.41	0.384	1
Cdc25b	0.416818	0.0650205	0.492	0.45	1
Raver1	0.416828	0.106285	0.885	0.864	1
Chd4	0.417029	0.0652524	0.972	0.973	1
Fbxo8	0.417092	0.194012	0.501	0.459	1
Klhl15	0.417133	0.0863252	0.211	0.184	1
Srrm1	0.417389	-0.0506269	0.98	0.991	1
Kdm8	0.417486	0.0415733	0.19	0.166	1
Wdr55	0.41763	-0.140895	0.148	0.133	1
Sugp1	0.417632	-0.205675	0.471	0.498	1
Cers5	0.417805	-0.106033	0.237	0.224	1
Ppp6r3	0.4186	0.0674262	0.985	0.976	1
Slc17a5	0.418737	-0.195383	0.392	0.405	1
Dnai4	0.418794	0.373382	0.155	0.13	1
Carf	0.418891	-0.227706	0.312	0.344	1
Gale	0.419124	0.210713	0.388	0.356	1
Spcs1	0.419206	0.236037	0.301	0.263	1
Pdgfa	0.419292	-0.020279	0.148	0.175	1
Psma7	0.419337	-0.0559304	0.708	0.701	1
Snx18	0.419365	0.194929	0.375	0.329	1
Zfp568	0.419405	-0.162973	0.455	0.502	1
Plekhg2	0.419451	0.342821	0.146	0.115	1
Kazn	0.419517	0.149669	0.423	0.378	1
Eif4e	0.419729	0.0134093	0.771	0.74	1
Lgr5	0.419844	-0.405379	0.115	0.145	1
2010001K21Rik	0.419917	-0.0923826	0.562	0.544	1
Il15	0.42005	-0.0525235	0.49	0.474	1
Tars2	0.420069	0.16602	0.664	0.625	1
Scnm1	0.420072	0.276929	0.229	0.199	1
Ubl4a	0.4201	0.247725	0.296	0.272	1
Zfp953	0.420117	0.0394923	0.111	0.121	1
Trmt10b	0.420163	-0.161654	0.148	0.148	1
Mogat2	0.42025	-0.0212851	0.285	0.263	1
Nup210l	0.420343	0.0176572	0.146	0.124	1
Hint2	0.420478	0.283754	0.19	0.163	1
Zfp871	0.42082	0.0163724	0.871	0.885	1
Id1	0.421081	0.0829534	0.272	0.239	1
Cpq	0.421482	-0.0276618	0.828	0.804	1
Heph	0.421504	-0.157555	0.675	0.713	1
Lima1	0.421508	0.0674767	0.983	0.985	1
Oxr1	0.421533	0.043847	0.625	0.58	1
Uqcrc1	0.421535	0.0665431	0.915	0.9	1
Lhpp	0.421607	0.200943	0.584	0.547	1
Setd4	0.421909	-0.0819877	0.155	0.181	1
Elovl5	0.421989	0.2084	0.503	0.477	1
Psmc6	0.422015	-0.0241694	0.778	0.752	1
Pum2	0.422042	-0.021351	0.976	0.961	1
Atp6v1d	0.422058	0.251571	0.29	0.248	1
Atpaf1	0.422089	0.248717	0.285	0.245	1
Map4k3	0.422366	0.0607894	0.932	0.909	1
Arfrp1	0.422388	0.0338848	0.416	0.387	1
Nsun5	0.422407	0.273482	0.266	0.227	1
Prps1	0.422463	0.0556057	0.131	0.109	1
Acadm	0.422566	-0.153468	0.691	0.695	1
Tom1l2	0.422597	0.0431013	0.813	0.779	1
Aff4	0.42284	0.0573401	0.867	0.852	1
Rnf168	0.422997	-0.0857073	0.481	0.529	1
Ankle2	0.423021	0.0907573	0.658	0.613	1
Depdc1a	0.423127	-0.0109237	0.529	0.568	1
Rpa2	0.423262	-0.134478	0.224	0.227	1
Acacb	0.423343	0.173959	0.423	0.381	1
Pdcd10	0.423543	0.138083	0.662	0.65	1
Ces1e	0.423562	-0.217419	0.425	0.468	1
Cpox	0.423565	0.115511	0.519	0.471	1
Nsun4	0.423647	0.281297	0.237	0.202	1
Rp2	0.423837	0.108037	0.468	0.423	1
Plcg2	0.423861	0.126714	0.438	0.393	1
Snx19	0.424103	0.14952	0.566	0.52	1
Tmem234	0.424123	-0.187728	0.523	0.547	1
Ufm1	0.424182	0.103766	0.379	0.335	1
Tmed7	0.424235	0.0740126	0.808	0.81	1
Psmd4	0.424274	0.13996	0.673	0.634	1
Mga	0.424417	0.122656	0.78	0.758	1
Pacc1	0.424488	-0.568287	0.1	0.118	1
Gapdh	0.424501	0.0234522	0.608	0.571	1
R3hcc1l	0.424506	-0.087798	0.723	0.704	1
Eri1	0.424639	-0.125213	0.573	0.562	1
Cebpz	0.424725	-0.0559002	0.686	0.662	1
Dgkd	0.424814	-0.0768486	0.885	0.882	1
Ewsr1	0.42492	0.0548248	0.974	0.964	1
Btbd9	0.425113	0.042016	0.978	0.97	1
Sh3bgrl2	0.425158	0.119295	0.821	0.795	1
Cetn2	0.425513	-0.236295	0.185	0.175	1
Slc29a2	0.42563	0.0205995	0.102	0.085	1
Gm11944	0.425761	0.503991	0.12	0.094	1
Selenoh	0.425886	-0.0845168	0.161	0.154	1
Higd2a	0.426038	0.154553	0.253	0.215	1
3110082I17Rik	0.426058	-0.177408	0.512	0.556	1
Rnf216	0.426179	0.0639519	0.847	0.813	1
Klc4	0.426553	0.123432	0.59	0.544	1
Mastl	0.427031	-0.0484053	0.745	0.716	1
Lss	0.427045	0.0278156	0.329	0.296	1
Ugt2b5	0.427058	-0.272264	0.137	0.136	1
Ptp4a1	0.427353	-0.220628	0.399	0.435	1
Uhrf1	0.427562	-0.081387	0.599	0.58	1
Lypla1	0.427648	0.0301178	0.867	0.834	1
Ctps	0.427923	-0.161922	0.497	0.505	1
Psmb4	0.428122	-0.0323825	0.521	0.489	1
Mrpl17	0.428138	0.0501172	0.24	0.211	1
Tmem127	0.428193	-0.0169108	0.608	0.583	1
Apoa1	0.428297	-0.649132	0.355	0.369	1
B230354K17Rik	0.428299	-0.204565	0.209	0.218	1
Smurf2	0.428378	0.0496411	0.878	0.846	1
Psmg1	0.428503	0.31544	0.261	0.224	1
4933439C10Rik	0.428533	-0.187119	0.111	0.136	1
Prpf40b	0.428583	0.0465379	0.146	0.121	1
Hspa8	0.428613	-0.14844	0.98	0.985	1
Smc1a	0.42868	-0.0622838	0.954	0.97	1
Ddx21	0.42876	-0.0758297	0.915	0.915	1
Pfn1	0.428837	0.0863997	0.961	0.961	1
Rad18	0.428962	-0.131213	0.697	0.707	1
Snrpd2	0.428968	0.295515	0.19	0.163	1
Mif	0.429063	-0.0990705	0.203	0.196	1
Esd	0.429079	0.0780258	0.54	0.495	1
Arap1	0.429087	-0.107281	0.444	0.435	1
Dcaf10	0.42913	-0.149805	0.566	0.586	1
Plscr1	0.429326	0.182659	0.42	0.375	1
Metap2	0.42935	0.0896949	0.911	0.888	1
Dcaf13	0.429567	-0.0137886	0.553	0.514	1
Rbmx2	0.429595	0.338735	0.159	0.133	1
Hsd17b7	0.429735	-0.199405	0.414	0.441	1
Cldnd1	0.429814	0.15476	0.423	0.378	1
Chst11	0.429908	0.386686	0.105	0.112	1
Hhat	0.42991	-0.192293	0.179	0.181	1
Sirt5	0.429943	-0.0680733	0.1	0.091	1
Cyth1	0.430094	0.160055	0.717	0.698	1
Spef1	0.430208	0.1763	0.163	0.136	1
0610012G03Rik	0.430247	0.294933	0.166	0.145	1
Chd1	0.430307	-0.0938995	0.919	0.918	1
Sema3c	0.430606	-0.172235	0.392	0.429	1
Bub3	0.430635	-0.0409506	0.715	0.695	1
Gm16090	0.430751	0.163845	0.115	0.094	1
Stx5a	0.43093	0.15712	0.525	0.483	1
Thap6	0.431114	-0.0250971	0.229	0.215	1
Itga1	0.431198	0.112664	0.601	0.556	1
Gm15265	0.4312	-0.234448	0.102	0.106	1
Mmp15	0.431331	-0.350048	0.159	0.163	1
Frmd4b	0.431342	-0.14501	0.532	0.553	1
Phf11c	0.431355	0.264785	0.124	0.097	1
Dop1a	0.431395	0.0611134	0.919	0.894	1
Thap11	0.431458	0.248404	0.124	0.097	1
Pitpnb	0.431622	-0.0617306	0.832	0.816	1
Ap4b1	0.432216	0.359383	0.172	0.163	1
Naip3-ps1	0.432272	-0.112373	0.172	0.163	1
Ints6	0.432431	-0.0421007	0.784	0.776	1
Wnk4	0.432458	-0.218367	0.161	0.196	1
Prkdc	0.432596	0.169546	0.776	0.764	1
Mro	0.432671	-0.425532	0.092	0.118	1
Mns1	0.432693	-0.154147	0.185	0.163	1
mt-Nd5	0.432749	0.0266578	0.987	0.988	1
Kdm7a	0.432813	0.0401762	0.632	0.592	1
Mtln	0.432826	0.128804	0.139	0.115	1
Rce1	0.432856	0.309836	0.146	0.115	1
5730480H06Rik	0.43299	0.186479	0.392	0.35	1
H2-T3	0.433233	-0.0351865	0.569	0.538	1
Wdr83	0.433277	0.331121	0.146	0.121	1
Abcc10	0.433335	-0.0660603	0.322	0.302	1
Mosmo	0.433371	-0.125346	0.444	0.429	1
Tab3	0.43338	-0.0237518	0.647	0.625	1
Slc5a9	0.43356	-0.383346	0.139	0.172	1
Stub1	0.433715	0.152968	0.56	0.514	1
Cwf19l1	0.433974	-0.126657	0.453	0.444	1
Zfp950	0.434012	0.0991441	0.617	0.571	1
Nemp2	0.434038	-0.353174	0.087	0.115	1
Macrod2	0.434077	0.323576	0.342	0.302	1
Arglu1	0.43433	-0.087747	0.834	0.861	1
AI506816	0.434378	0.0951779	0.656	0.613	1
Ddx5	0.434482	0.0174467	0.991	0.997	1
Sirt6	0.434798	0.0495603	0.187	0.166	1
Ndufaf7	0.434799	-0.227481	0.246	0.263	1
Steep1	0.434904	-0.10361	0.401	0.402	1
Actn1	0.435009	-0.0912816	0.813	0.834	1
Enoph1	0.435049	0.18438	0.431	0.387	1
Gm43191	0.435128	0.387277	0.109	0.082	1
Rbm42	0.43514	-0.181039	0.447	0.483	1
N4bp2	0.435141	0.0192955	0.651	0.613	1
Dnajc19	0.435172	-0.0334837	0.383	0.363	1
Fbxo22	0.435183	0.127063	0.593	0.547	1
Tmem161a	0.43547	0.116117	0.303	0.269	1
Zfp952	0.43555	0.124688	0.224	0.193	1
4632404H12Rik	0.435564	-0.385359	0.087	0.1	1
Fbxl5	0.435626	0.0265276	0.784	0.749	1
Mrpl30	0.43579	-0.140453	0.292	0.332	1
Atxn3	0.435871	-0.0260407	0.542	0.52	1
Pias2	0.435882	-0.111563	0.686	0.689	1
Zfp148	0.43605	0.0513761	0.969	0.955	1
Gm20594	0.436763	0.100065	0.155	0.13	1
Mrpl3	0.436847	0.102789	0.675	0.631	1
Atxn1l	0.437207	0.253639	0.333	0.311	1
Hif1a	0.437286	0.103997	0.736	0.695	1
Chaserr	0.437292	0.0537698	0.603	0.565	1
Pias3	0.437315	-0.0968362	0.157	0.151	1
Rps16	0.437364	0.161028	0.516	0.471	1
Ywhaz	0.437465	0.0408933	0.98	0.967	1
Asnsd1	0.437604	-0.0392037	0.477	0.462	1
Crebbp	0.437821	0.0339038	0.989	0.985	1
Rspry1	0.43794	0.0873103	0.612	0.568	1
Mtarc2	0.438044	-0.0175984	0.824	0.795	1
Clint1	0.438052	0.025867	0.998	1	1
Secisbp2	0.438104	-0.159511	0.436	0.453	1
Crlf3	0.438384	-0.210573	0.344	0.369	1
Nup88	0.438591	0.0613692	0.745	0.704	1
Idh3b	0.438632	-0.0665904	0.806	0.798	1
Stx6	0.438641	-0.0725252	0.501	0.48	1
Trim7	0.43874	0.405795	0.113	0.088	1
Spsb3	0.438799	-0.270485	0.139	0.139	1
Nlrp4e	0.439528	0.0171583	0.207	0.181	1
Axin2	0.439601	-0.0700692	0.68	0.722	1
Tcim	0.439722	0.16129	0.235	0.236	1
Chmp1b	0.439886	-0.0395599	0.364	0.332	1
Apbb3	0.439954	0.0384927	0.131	0.115	1
Gm49890	0.440098	-0.0893824	0.675	0.668	1
Mtmr3	0.440103	0.0116581	0.891	0.909	1
Gpat4	0.440126	0.0997766	0.512	0.468	1
Atp7b	0.440147	0.0482438	0.549	0.508	1
Tmem208	0.440247	0.208216	0.353	0.314	1
Dsc2	0.44036	0.0788263	0.935	0.918	1
3110040N11Rik	0.440403	0.0576637	0.107	0.088	1
Zmat3	0.440969	0.347609	0.222	0.215	1
Gtf2e1	0.441055	0.248762	0.318	0.287	1
Nemf	0.44109	-0.143216	0.824	0.837	1
Mtpap	0.441296	-0.0916208	0.643	0.619	1
Pphln1	0.441311	0.0700844	0.682	0.644	1
Bmp7	0.441656	-0.397893	0.109	0.139	1
Cdc5l	0.441839	0.067517	0.797	0.761	1
Polr3d	0.441891	-0.217639	0.307	0.323	1
Chuk	0.441915	-0.118172	0.723	0.722	1
Hmces	0.441945	-0.0440043	0.196	0.178	1
Gm42688	0.442407	0.294687	0.166	0.133	1
Rbis	0.44252	0.290685	0.237	0.199	1
Fgd6	0.442698	0.0114745	0.466	0.432	1
Rbbp4	0.443024	-0.0106757	0.81	0.779	1
Taf7	0.443107	-0.275871	0.161	0.196	1
Tomm34	0.443189	0.165134	0.481	0.438	1
Nol11	0.443225	0.0525391	0.623	0.589	1
Pitpna	0.443247	0.0983052	0.922	0.915	1
Hivep2	0.443628	-0.0281487	0.614	0.659	1
Tada2b	0.44378	0.178995	0.275	0.263	1
Nucks1	0.443787	-0.028128	0.98	0.979	1
Sqstm1	0.44382	0.0922443	0.392	0.35	1
Casp2	0.443931	0.0809586	0.547	0.502	1
Nploc4	0.444344	0.0694417	0.732	0.692	1
Tmsb10	0.444463	-0.102026	0.174	0.163	1
Hdac5	0.444619	-0.45723	0.092	0.109	1
Zfp513	0.445019	-0.26018	0.159	0.169	1
Utp18	0.445144	-0.172259	0.495	0.529	1
Ergic1	0.445206	-0.0536407	0.826	0.807	1
Ing1	0.445505	-0.0719418	0.272	0.263	1
Irf6	0.445556	0.0272889	0.728	0.749	1
Retreg2	0.445682	0.0803883	0.266	0.239	1
H2ac7	0.445916	0.24407	0.181	0.148	1
Fam50a	0.445944	0.128161	0.266	0.23	1
Esco1	0.446131	-0.105891	0.632	0.674	1
Usf1	0.446137	-0.298348	0.227	0.26	1
Pde4d	0.446279	-0.0501218	0.987	0.994	1
Llph	0.446311	0.280343	0.172	0.139	1
Mrps5	0.446321	-0.0634447	0.667	0.653	1
Phip	0.446426	0.029147	0.956	0.97	1
Abcc1	0.446516	-0.0224439	0.425	0.399	1
Foxa1	0.446616	0.273195	0.166	0.133	1
Derl1	0.446694	-0.117818	0.617	0.647	1
Slc7a7	0.446889	-0.0504344	0.582	0.619	1
Cdca7l	0.446969	0.217167	0.471	0.447	1
Gas2l3	0.447003	0.129597	0.667	0.659	1
Gtf3c1	0.447003	-0.0823021	0.852	0.843	1
Supt5	0.447235	-0.0159524	0.83	0.801	1
Mdm1	0.447338	-0.045266	0.233	0.218	1
Flrt3	0.447459	0.184173	0.401	0.356	1
Fgf1	0.44756	0.0304709	0.105	0.091	1
Usp42	0.44763	-0.0790849	0.37	0.356	1
Agtrap	0.447921	0.27459	0.237	0.205	1
Rmnd1	0.448098	0.0542731	0.477	0.441	1
Fras1	0.4483	-0.373132	0.157	0.187	1
Fanci	0.448355	0.0171521	0.399	0.369	1
Gm12146	0.448704	-0.355527	0.192	0.208	1
Gm44505	0.44879	0.298146	0.124	0.097	1
Tgds	0.448792	-0.161937	0.19	0.224	1
Arpc4	0.449006	0.0222521	0.593	0.556	1
Usp30	0.449217	-0.306145	0.163	0.196	1
Csnk1e	0.4493	-0.278006	0.1	0.103	1
Ndufa10	0.449301	0.103832	0.865	0.846	1
Cnih4	0.449412	0.0913451	0.549	0.505	1
Pum1	0.449484	-0.0386247	0.985	0.976	1
Cnot3	0.449492	0.0841734	0.754	0.758	1
Mllt3	0.449609	-0.0487492	0.985	0.973	1
Katnip	0.449796	0.0741396	0.617	0.574	1
Man1b1	0.449813	-0.0576334	0.756	0.737	1
Abhd3	0.449843	0.196919	0.351	0.308	1
Mrpl32	0.449929	-0.237704	0.205	0.239	1
Timp3	0.449964	-0.27091	0.109	0.136	1
Arfgap3	0.450104	-0.0113113	0.617	0.589	1
Rps6kb1	0.450224	0.0499998	0.915	0.888	1
Foxo4	0.450254	0.199625	0.209	0.175	1
Ube2q1	0.450368	0.0554935	0.468	0.429	1
Cbwd1	0.450464	-0.180084	0.401	0.417	1
Ipo7	0.450575	-0.0539208	0.939	0.958	1
Mocos	0.450777	0.288664	0.166	0.154	1
Morc2a	0.45097	0.0843276	0.756	0.716	1
Rab28	0.451055	0.0204112	0.623	0.58	1
Cenpt	0.451285	-0.225583	0.314	0.332	1
Mthfd1	0.451319	-0.0307551	0.915	0.897	1
C2cd3	0.451331	0.136985	0.741	0.707	1
Gabre	0.451485	-0.357181	0.085	0.112	1
Nfatc2ip	0.451565	-0.243097	0.32	0.353	1
Anapc13	0.451605	0.232046	0.266	0.227	1
Ctbp1	0.451737	0.115121	0.739	0.707	1
Ppp2r5e	0.451884	0.032588	0.959	0.94	1
Cchcr1	0.451896	0.265611	0.259	0.221	1
Tmem170b	0.45211	-0.0553975	0.447	0.432	1
Timm9	0.452127	-0.0418594	0.599	0.589	1
Mpdu1	0.45217	-0.0342854	0.503	0.489	1
Ighmbp2	0.452422	-0.107609	0.24	0.227	1
Hes6	0.452597	0.338903	0.111	0.085	1
Dach2	0.452684	-0.825116	0.113	0.142	1
Prkacb	0.452924	-0.316085	0.172	0.175	1
Actr8	0.452948	-0.0897752	0.442	0.432	1
Brd9	0.452964	-0.0544879	0.638	0.625	1
Prpf40a	0.453082	0.0776672	0.969	0.961	1
Ccdc171	0.453197	0.0901219	0.532	0.486	1
Osbpl7	0.453346	-0.125076	0.486	0.477	1
Mcm8	0.453495	-0.23017	0.281	0.305	1
Slc16a13	0.45358	-0.37038	0.109	0.124	1
Sh2d4a	0.453611	0.0418602	0.924	0.9	1
Use1	0.453628	0.311049	0.229	0.193	1
Zhx3	0.453748	-0.0938007	0.647	0.656	1
Taf1d	0.453867	-0.0186311	0.972	0.985	1
Rnf214	0.45388	-0.0598223	0.667	0.656	1
BC049352	0.453962	0.275868	0.102	0.079	1
Hcfc1r1	0.454046	0.0111549	0.118	0.103	1
Slc38a1	0.454074	-0.0849582	0.686	0.677	1
Shmt2	0.454121	0.250274	0.366	0.326	1
Agpat1	0.454152	0.040664	0.423	0.39	1
Echdc2	0.4542	0.241298	0.181	0.148	1
Icmt	0.454319	0.0892164	0.292	0.26	1
Pde11a	0.454327	0.243309	0.346	0.311	1
Larp4b	0.454329	0.0436408	0.987	0.976	1
Grk2	0.454607	0.182201	0.468	0.444	1
Rnaseh1	0.45479	-0.314695	0.187	0.211	1
Smc6	0.454931	0.0584463	0.882	0.9	1
Phkb	0.455024	0.0805855	0.885	0.867	1
Ccdc57	0.455162	0.0362718	0.336	0.363	1
D11Wsu47e	0.455167	0.303903	0.159	0.133	1
Zfp563	0.455395	0.396461	0.133	0.109	1
Zmiz1	0.455398	0.0735231	0.956	0.943	1
Mob2	0.455608	-0.0737938	0.841	0.816	1
Chchd7	0.455665	0.272156	0.264	0.23	1
Pigo	0.455863	-0.184526	0.357	0.387	1
Tpd52l2	0.455923	0.0132296	0.508	0.474	1
Zfp715	0.455966	-0.246809	0.255	0.263	1
Gin1	0.456243	0.26146	0.268	0.236	1
Gdpd5	0.456356	0.107569	0.564	0.52	1
Rmdn3	0.456391	-0.0714713	0.547	0.535	1
Uck1	0.456411	0.0614407	0.242	0.215	1
Cdkn2c	0.456468	0.0523527	0.338	0.302	1
Itsn1	0.456642	0.0618323	0.882	0.852	1
Flna	0.456728	-0.0675589	0.233	0.224	1
Frg1	0.456794	-0.161209	0.497	0.523	1
Thap1	0.456855	0.0922028	0.139	0.118	1
Spring1	0.456866	0.325786	0.17	0.139	1
Ubqln1	0.456871	-0.0493047	0.932	0.915	1
Sik1	0.456912	-0.258269	0.266	0.302	1
Cops5	0.457124	0.133617	0.608	0.574	1
Ccng2	0.457464	0.341567	0.17	0.142	1
Gm29684	0.457702	-0.254444	0.179	0.187	1
Qpctl	0.457823	0.0314136	0.137	0.121	1
Phtf2	0.458168	-0.177904	0.438	0.465	1
Rnf19b	0.458374	-0.110138	0.307	0.293	1
Cryl1	0.458385	-0.0853627	0.919	0.927	1
Fbh1	0.458396	0.0471577	0.66	0.619	1
Fsd1l	0.45844	0.069754	0.795	0.758	1
Pecr	0.458476	0.188043	0.122	0.097	1
Mrps17	0.458641	-0.0239675	0.381	0.363	1
Jup	0.458783	0.0448449	0.904	0.876	1
Spg11	0.459096	0.102026	0.662	0.619	1
Sgpl1	0.459564	-0.0661865	0.702	0.683	1
Dctn3	0.459678	0.0656605	0.24	0.257	1
Dctd	0.459803	-0.126303	0.255	0.245	1
Ap1ar	0.460193	0.0576443	0.924	0.9	1
Ggt1	0.460262	-0.454154	0.1	0.124	1
Smim8	0.46058	0.361681	0.122	0.1	1
Npat	0.460681	0.0834366	0.571	0.532	1
Mob3b	0.460819	0.0484853	0.976	0.976	1
Nde1	0.460917	0.107677	0.61	0.613	1
Gm17106	0.460973	-0.333189	0.102	0.115	1
Asb3	0.460975	0.181619	0.534	0.498	1
Emc6	0.461081	0.251417	0.237	0.221	1
Ceacam1	0.461173	0.151549	0.902	0.897	1
Gm15545	0.461316	-0.351365	0.087	0.1	1
Ahcyl2	0.461338	0.0369647	0.991	0.988	1
Gm11437	0.461348	-0.262708	0.233	0.263	1
Stxbp6	0.461414	0.0296648	0.449	0.417	1
Cfb	0.461423	-0.0981224	0.438	0.432	1
Pgm1	0.461434	-0.196485	0.351	0.353	1
Sema4g	0.461492	0.0432181	0.928	0.903	1
Dmac2l	0.46161	-0.107906	0.214	0.205	1
Mal2	0.46185	0.0359483	0.804	0.767	1
Scaper	0.461869	-0.0131535	0.786	0.758	1
Nadk	0.461971	0.0151848	0.837	0.804	1
9930104L06Rik	0.462024	0.275512	0.242	0.205	1
Tor1aip2	0.462602	-0.0440603	0.885	0.873	1
Socs5	0.462603	0.346823	0.142	0.112	1
Mlph	0.462847	0.170345	0.566	0.538	1
Tsr2	0.462892	-0.167542	0.257	0.257	1
Zbtb45	0.462908	-0.260038	0.133	0.163	1
Chgb	0.462916	-0.408036	0.131	0.151	1
Mrgbp	0.463139	-0.393082	0.139	0.163	1
Atf2	0.46317	-0.0224299	0.754	0.734	1
Gucd1	0.46326	-0.108688	0.621	0.625	1
Uqcr11	0.463415	0.165248	0.423	0.381	1
Arl15	0.463633	-0.0404589	0.95	0.934	1
Dop1b	0.463874	0.128964	0.688	0.647	1
Psmg2	0.463938	-0.227567	0.275	0.296	1
Pigp	0.464095	0.289965	0.194	0.163	1
Tysnd1	0.464128	0.102397	0.303	0.266	1
Cpsf4	0.464488	0.079667	0.444	0.408	1
Zbtb38	0.46452	-0.0945336	0.773	0.81	1
6820431F20Rik	0.464641	-0.10163	0.207	0.239	1
Adprs	0.464651	0.0687902	0.2	0.178	1
Gosr2	0.46466	-0.152642	0.427	0.435	1
Mdh2	0.464704	0.047113	0.941	0.924	1
Chrac1	0.464974	0.12489	0.129	0.139	1
Tmed10	0.465148	0.0553195	0.778	0.743	1
Ms4a12	0.46515	0.0569212	0.721	0.683	1
Fam120b	0.465192	-0.0181564	0.693	0.668	1
Gm49539	0.465332	0.254348	0.325	0.299	1
Hif1an	0.465381	-0.158252	0.425	0.456	1
Adprh	0.465413	0.43978	0.155	0.133	1
Timm50	0.465548	0.0298343	0.434	0.459	1
2700054A10Rik	0.465661	-0.19608	0.176	0.211	1
Prkag2	0.465898	0.0918362	0.874	0.843	1
Cox5a	0.465942	0.0445187	0.863	0.831	1
Plaat3	0.466132	-0.0436024	0.261	0.242	1
Trim36	0.466145	0.015528	0.453	0.42	1
Kcnj2	0.46638	0.396093	0.1	0.088	1
Gsr	0.466385	0.0401702	0.972	0.964	1
Kif18b	0.466396	0.118032	0.697	0.656	1
Cstb	0.466534	0.326143	0.194	0.16	1
Rabggta	0.466626	0.270226	0.292	0.254	1
Atg2b	0.466711	-0.0855831	0.765	0.755	1
Faim	0.466739	0.278273	0.283	0.251	1
Mettl16	0.466846	0.104278	0.667	0.625	1
Pold2	0.467062	0.102902	0.455	0.414	1
Dnajc4	0.467189	-0.133161	0.144	0.127	1
Pank3	0.467366	-0.0956575	0.926	0.924	1
Ttc22	0.467407	-0.105147	0.115	0.106	1
Mpzl1	0.467604	-0.163342	0.582	0.613	1
Ifrd2	0.467706	-0.149117	0.508	0.529	1
Tbc1d25	0.46776	-0.120199	0.183	0.172	1
Tkt	0.467837	0.0607739	0.961	0.943	1
Diaph1	0.468018	0.0526052	0.963	0.946	1
Zfp36l2	0.46811	-0.0925327	0.817	0.828	1
Sod2	0.468182	0.0722902	0.706	0.713	1
Cwc25	0.4684	0.0385078	0.318	0.29	1
Larp7	0.468416	-0.116695	0.466	0.511	1
Gm31763	0.468485	-0.234087	0.109	0.109	1
Vdac1	0.4685	0.0303137	0.943	0.921	1
Eif2s2	0.468614	0.126876	0.734	0.698	1
Tipin	0.468641	0.243987	0.285	0.272	1
Cyb5r4	0.468676	-0.136698	0.521	0.508	1
Mfn2	0.468755	0.0285572	0.739	0.704	1
Paqr8	0.468927	-0.240868	0.107	0.133	1
Nudt3	0.469031	0.0639837	0.675	0.683	1
Trim26	0.469097	0.0826076	0.673	0.631	1
Pithd1	0.469121	-0.0112668	0.294	0.269	1
Gm1123	0.469205	-0.0618374	0.937	0.934	1
Vrk2	0.469265	0.134587	0.688	0.671	1
Yipf1	0.469288	0.0111303	0.569	0.598	1
Galnt4	0.469503	0.0678895	0.601	0.562	1
Tcf19	0.469554	-0.149238	0.159	0.154	1
Copg2	0.469709	0.0162946	0.789	0.764	1
Comtd1	0.469894	0.349691	0.153	0.127	1
Mrps27	0.470185	-0.0384082	0.773	0.752	1
Fbxl6	0.470231	0.334078	0.168	0.136	1
Mysm1	0.470608	-0.113888	0.773	0.782	1
Grcc10	0.470884	0.143694	0.105	0.085	1
Tgfbr2	0.471059	-0.169818	0.584	0.601	1
Gm20559	0.471082	-0.108031	0.133	0.124	1
Ptpn22	0.471139	0.327651	0.251	0.224	1
Bmi1	0.471164	0.255321	0.255	0.218	1
Hnrnpul1	0.471197	0.0259577	0.976	0.961	1
Zdhhc12	0.471263	-0.108448	0.118	0.112	1
Eif3c	0.47165	-0.0572252	0.941	0.943	1
D330041H03Rik	0.471669	-0.327907	0.124	0.13	1
Ccnk	0.471795	-0.0944727	0.641	0.65	1
Gmppb	0.471808	0.110379	0.279	0.245	1
Macroh2a1	0.471906	0.0855694	0.939	0.924	1
1110059E24Rik	0.472148	-0.0391027	0.614	0.592	1
Med9	0.472256	-0.302109	0.146	0.178	1
Rnf13	0.472334	-0.138859	0.503	0.508	1
Atf5	0.472341	0.104077	0.126	0.106	1
Trmu	0.472351	-0.0867273	0.261	0.296	1
Apool	0.47266	0.117722	0.512	0.468	1
Zfp280c	0.472733	-0.156866	0.353	0.384	1
Mpnd	0.472836	0.126291	0.359	0.32	1
Rpl34	0.472893	-0.139649	0.486	0.505	1
Lemd2	0.473207	0.103504	0.275	0.242	1
4931406C07Rik	0.473226	-0.123882	0.625	0.637	1
Dhx32	0.473319	0.113265	0.634	0.598	1
Tent4a	0.473361	-0.0271881	0.706	0.68	1
Thumpd2	0.473363	-0.0314625	0.185	0.175	1
Ndufa4	0.473514	0.0380245	0.739	0.701	1
Srxn1	0.473649	-0.0279881	0.264	0.245	1
Osbpl8	0.473716	0.11528	0.495	0.453	1
Setd3	0.473726	-0.10252	0.904	0.906	1
Eif4ebp2	0.473925	0.0139149	0.837	0.807	1
Arhgap42	0.473985	-0.0375208	0.939	0.931	1
Pfkfb4	0.474236	0.149676	0.497	0.453	1
Mob3a	0.474323	-0.320246	0.203	0.215	1
Adh1	0.474427	-0.0682016	0.403	0.381	1
Sugp2	0.47449	0.179103	0.505	0.468	1
Scrn2	0.474944	-0.0148777	0.203	0.181	1
Dnajc8	0.474966	0.0735816	0.673	0.631	1
ENSMUSG00000095041	0.47502	0.0340579	0.935	0.943	1
Riok2	0.475431	-0.140534	0.532	0.574	1
Mpp7	0.475565	-0.0656744	0.784	0.789	1
Rnf187	0.47557	0.077289	0.44	0.399	1
Zfp747	0.475628	0.284442	0.105	0.082	1
Gemin5	0.475687	0.0701428	0.627	0.586	1
Anks4b	0.475713	-0.106277	0.569	0.565	1
Ppp2cb	0.475761	0.0211438	0.392	0.363	1
Ptk7	0.476038	0.0788843	0.131	0.109	1
Bcorl1	0.476078	-0.0939646	0.519	0.562	1
Arnt	0.476081	0.0970596	0.745	0.719	1
Washc1	0.476297	-0.0898	0.283	0.275	1
Fbxl17	0.476512	-0.0809683	0.928	0.946	1
Cog4	0.476645	-0.0245034	0.695	0.668	1
Nrbp2	0.476723	0.347385	0.153	0.124	1
Mroh1	0.476946	0.202975	0.425	0.393	1
Tmem265	0.476948	-0.508809	0.115	0.127	1
Nudt12	0.477019	-0.356658	0.159	0.19	1
Gatb	0.477122	0.170777	0.49	0.45	1
Ldlrap1	0.477283	0.523073	0.15	0.13	1
Gm11613	0.477303	0.14363	0.115	0.124	1
Lats1	0.477419	0.0323102	0.878	0.849	1
Ergic3	0.477461	0.0109171	0.512	0.48	1
Son	0.477592	-0.0514615	0.987	0.988	1
Tma16	0.477651	-0.236465	0.237	0.275	1
Ptpn2	0.477674	0.0730637	0.826	0.792	1
Scaf8	0.477738	-0.0245819	0.961	0.976	1
Fau	0.478245	0.0380173	0.551	0.52	1
Bloc1s6	0.478489	-0.108585	0.377	0.366	1
5031425E22Rik	0.478503	0.0550928	0.512	0.474	1
Eps8l2	0.478632	-0.0691685	0.527	0.508	1
Polr2e	0.478967	0.18689	0.349	0.314	1
Zfp939	0.479011	0.318327	0.222	0.205	1
Vezf1	0.479145	0.118917	0.641	0.598	1
Pycrl	0.479233	-0.0375862	0.296	0.272	1
Slc22a23	0.479363	0.0347774	0.891	0.864	1
Lipe	0.479415	-0.0263331	0.316	0.296	1
1810030O07Rik	0.479527	0.0375205	0.42	0.39	1
Zswim3	0.479583	0.0528536	0.266	0.242	1
Dgke	0.479709	-0.227788	0.272	0.287	1
Angel2	0.47996	-0.0519746	0.582	0.559	1
Il4ra	0.480227	0.134945	0.283	0.245	1
Cfl1	0.480255	0.0896627	0.889	0.861	1
Ppp1r12a	0.480387	0.0544216	0.976	0.967	1
Rnf125	0.480478	0.194023	0.366	0.329	1
Zmynd8	0.480482	0.111132	0.861	0.84	1
Kif20a	0.480522	0.0533297	0.643	0.604	1
Ncaph	0.48062	-0.0358641	0.813	0.792	1
Nmnat1	0.480739	-0.269493	0.155	0.163	1
Lrig2	0.480751	-0.0149765	0.612	0.586	1
Zfp281	0.480782	0.297419	0.15	0.121	1
Snx14	0.480843	0.0334309	0.612	0.571	1
Gatad2b	0.480875	-0.084454	0.856	0.873	1
Arhgap35	0.481104	-0.169054	0.632	0.659	1
Ppih	0.481126	-0.0103706	0.381	0.353	1
Ppp6r2	0.481155	0.111647	0.501	0.459	1
Mark2	0.481236	-0.0379422	0.95	0.94	1
Gata4	0.481495	0.0710592	0.95	0.952	1
Erg28	0.481511	-0.0194369	0.505	0.486	1
Gpat3	0.481553	0.237619	0.381	0.341	1
Rnf145	0.481693	0.0986268	0.586	0.544	1
Fat1	0.481722	0.0522483	0.987	0.988	1
Top1	0.481746	0.0660425	0.963	0.952	1
Sowaha	0.481849	0.137187	0.111	0.091	1
Vapa	0.481856	-0.0378333	0.9	0.885	1
Fam168b	0.482006	0.0865817	0.828	0.798	1
Gpr107	0.482014	0.0592818	0.634	0.592	1
Dhfr	0.482189	0.122277	0.536	0.523	1
Bud23	0.48223	0.0390606	0.388	0.353	1
Nup62	0.48224	0.223566	0.277	0.239	1
Caap1	0.482243	-0.136338	0.584	0.625	1
Rpia	0.482274	0.102685	0.682	0.644	1
Nelfb	0.482329	0.131643	0.466	0.423	1
Cd247	0.482494	-0.0523956	0.094	0.118	1
Nrf1	0.482554	-0.0380603	0.908	0.891	1
Slc11a2	0.482561	0.118455	0.593	0.55	1
Rp9	0.482595	0.073399	0.538	0.498	1
Camk1d	0.482777	0.0307235	0.998	1	1
Ebna1bp2	0.483069	-0.0429585	0.475	0.456	1
Zfp367	0.483255	-0.336663	0.294	0.32	1
Gpatch2l	0.483439	0.0174268	0.497	0.468	1
Klf16	0.48357	0.0475543	0.102	0.088	1
Fermt1	0.484031	-0.0743622	0.88	0.87	1
Fbxo38	0.484034	-0.129379	0.693	0.728	1
Mtx1	0.484411	-0.0382853	0.366	0.353	1
Slc9a1	0.484466	0.098602	0.797	0.767	1
Sptlc1	0.484809	-0.0793242	0.682	0.683	1
Ctbp2	0.484991	0.119347	0.46	0.417	1
Xrcc3	0.485146	0.242777	0.183	0.151	1
Ywhae	0.485149	-0.0605777	0.978	0.985	1
Zfp592	0.485198	0.0307555	0.708	0.671	1
Specc1l	0.485394	-0.0798917	0.935	0.934	1
Gprasp1	0.485549	0.169753	0.549	0.508	1
Rexo2	0.485562	0.17279	0.288	0.251	1
Ubn1	0.485567	0.0961939	0.728	0.698	1
Tctn1	0.485655	0.29458	0.153	0.145	1
Gm15489	0.485697	-0.317711	0.198	0.23	1
Ipo5	0.4857	-0.09236	0.856	0.855	1
Acbd6	0.485779	-0.17821	0.453	0.474	1
Eed	0.48604	0.0327176	0.773	0.74	1
Vps13b	0.486189	0.017896	0.993	0.985	1
Syncrip	0.48623	-0.0407782	0.961	0.949	1
Cdc37l1	0.486968	-0.0737593	0.778	0.785	1
Gtpbp4	0.487036	-0.0489294	0.741	0.728	1
Cnih1	0.487067	0.0257001	0.575	0.541	1
Nudt4	0.487126	0.0974206	0.695	0.695	1
Ltv1	0.487277	-0.0979985	0.434	0.432	1
Bms1	0.487389	-0.163398	0.708	0.734	1
Tbc1d9b	0.48743	0.0549241	0.49	0.453	1
Stxbp2	0.487564	-0.147064	0.625	0.644	1
Cdk9	0.48757	0.0612539	0.325	0.299	1
Gm15614	0.488018	-0.216199	0.166	0.172	1
Wdr25	0.48818	-0.0697162	0.333	0.314	1
Tnfsf13b	0.488256	0.483026	0.102	0.079	1
Clcn4	0.488546	0.117931	0.49	0.447	1
Pink1	0.48862	0.0818266	0.181	0.154	1
Cracr2a	0.488719	0.594346	0.214	0.181	1
Tomm22	0.488833	-0.103568	0.37	0.363	1
Rnf20	0.48918	0.0609251	0.754	0.716	1
Ankrd12	0.489486	0.181133	0.684	0.677	1
Ugt2a3	0.489912	-0.10564	0.394	0.435	1
Pgap4	0.489935	-0.310189	0.174	0.202	1
Fastkd3	0.490299	0.307339	0.194	0.181	1
Smarcc1	0.4903	0.0466899	0.932	0.909	1
Zfp329	0.49035	0.0470173	0.224	0.199	1
Stim2	0.490455	0.121717	0.795	0.764	1
Taf1b	0.490509	0.132476	0.216	0.184	1
Nol7	0.490577	0.133786	0.63	0.601	1
Gtf2ird1	0.490624	-0.0146573	0.874	0.852	1
Sdc2	0.490795	-0.215093	0.227	0.263	1
Garre1	0.491016	0.125551	0.562	0.52	1
Zfp975	0.491111	0.290958	0.196	0.166	1
Rad52	0.49117	0.201209	0.207	0.175	1
Zfp687	0.491252	0.0832219	0.379	0.347	1
Slc3a2	0.491269	0.0416547	0.669	0.631	1
Akap7	0.491279	-0.0701368	0.85	0.879	1
Kdsr	0.491363	-0.0458011	0.614	0.601	1
Sf3a1	0.491478	0.0670674	0.867	0.84	1
Nup160	0.491705	0.0807191	0.882	0.858	1
Fubp3	0.491728	-0.107392	0.693	0.71	1
Borcs7	0.492008	-0.0898092	0.211	0.199	1
Mllt10	0.492348	-0.0120708	0.983	0.97	1
Prss8	0.492367	0.0157982	0.166	0.148	1
Zbtb44	0.492521	-0.0388601	0.697	0.683	1
Blvrb	0.492644	0.322199	0.15	0.127	1
Ube2b	0.492901	0.0323351	0.664	0.628	1
Fam168a	0.492983	0.141188	0.534	0.498	1
Osgin1	0.493015	0.0693932	0.161	0.139	1
6430548M08Rik	0.493047	0.361073	0.118	0.094	1
Tjap1	0.493055	-0.0848895	0.366	0.356	1
Sfxn5	0.493348	0.172183	0.105	0.115	1
Gm15848	0.493495	0.226775	0.283	0.269	1
Mcu	0.493716	0.0367764	0.991	0.988	1
Taf12	0.493829	0.0867627	0.355	0.32	1
Pdlim1	0.493841	0.0884708	0.908	0.894	1
Lsm1	0.494076	0.113633	0.338	0.302	1
Vhl	0.494136	-0.16285	0.139	0.142	1
Hira	0.494515	-0.0446936	0.908	0.894	1
Cd47	0.494528	-0.0420145	0.784	0.767	1
Uba6	0.494548	0.0162267	0.695	0.659	1
Mphosph10	0.494592	-0.152488	0.497	0.529	1
Acp5	0.494833	0.0301689	0.344	0.32	1
Vamp2	0.494931	-0.35487	0.172	0.187	1
Tsku	0.494998	0.382579	0.113	0.094	1
Timm21	0.495119	-0.141806	0.277	0.284	1
Csnk1g3	0.495179	-0.018183	0.911	0.891	1
Bcl2l13	0.495283	-0.158223	0.601	0.616	1
Myo18a	0.495485	-0.064618	0.891	0.873	1
Prxl2c	0.495821	0.204819	0.442	0.405	1
Gm44686	0.495863	0.169473	0.105	0.085	1
Snx30	0.496096	-0.262496	0.159	0.19	1
Zswim7	0.496337	0.405361	0.139	0.112	1
Wrnip1	0.496472	-0.125896	0.42	0.411	1
Tmco6	0.496524	-0.342954	0.122	0.145	1
Atg2a	0.496583	0.116108	0.364	0.326	1
Spg20	0.496628	-0.296723	0.166	0.181	1
Phf23	0.496645	-0.227376	0.275	0.299	1
Phkg1	0.496756	-0.202166	0.303	0.305	1
2900026A02Rik	0.496759	0.107079	0.959	0.946	1
Ccnc	0.496925	-0.140206	0.359	0.36	1
Mrpl14	0.496934	0.0853426	0.196	0.169	1
Uty	0.497263	-0.01445	0.828	0.804	1
Coq4	0.497377	-0.165504	0.257	0.269	1
Tlcd3a	0.497664	0.227057	0.146	0.139	1
Rnaset2b	0.497692	-0.226799	0.176	0.181	1
Bcl2	0.497741	-0.0885624	0.383	0.423	1
Hmga1	0.498173	0.118234	0.58	0.544	1
Zc3h12a	0.498298	-0.0186231	0.451	0.48	1
Cip2a	0.498466	0.103771	0.715	0.68	1
Nfat5	0.498522	0.0320671	0.815	0.782	1
Chml	0.498539	-0.113734	0.307	0.299	1
Faf2	0.498576	-0.0746893	0.721	0.719	1
Acsl3	0.498618	-0.0991638	0.684	0.692	1
Taok2	0.498703	-0.0567003	0.643	0.622	1
Abhd5	0.498795	0.244725	0.209	0.181	1
Mbd5	0.498805	0.0446234	0.937	0.918	1
Scap	0.498891	0.118521	0.612	0.571	1
Eif4b	0.499028	-0.0253908	0.95	0.967	1
Ddx39b	0.499144	-0.0630728	0.941	0.934	1
Gpatch1	0.499168	0.0160177	0.479	0.511	1
Rpl13	0.499646	0.03733	0.588	0.55	1
Sec24a	0.49967	-0.0962198	0.839	0.858	1
Cep350	0.499871	-0.0461319	0.985	0.976	1
Zfp160	0.499904	0.0401541	0.529	0.495	1
Cog7	0.500291	0.111991	0.405	0.366	1
Tmem123	0.500313	0.216213	0.442	0.402	1
Dmtf1	0.500487	0.127472	0.571	0.529	1
Gm42715	0.500504	-0.25905	0.137	0.139	1
Fam222b	0.5007	0.0432241	0.678	0.637	1
Bckdhb	0.501069	0.0292582	0.425	0.453	1
Slc44a4	0.501956	0.209188	0.447	0.405	1
Dlgap4	0.502021	-0.183535	0.292	0.29	1
Aldh16a1	0.502214	0.143903	0.608	0.571	1
Slc5a6	0.502426	0.181676	0.12	0.097	1
Dtymk	0.502666	0.171937	0.451	0.423	1
Rfk	0.502834	0.0682615	0.704	0.665	1
Wls	0.502845	-0.128259	0.643	0.647	1
Supv3l1	0.502957	-0.0141563	0.593	0.568	1
Cbx1	0.503218	0.0979144	0.869	0.852	1
Ganc	0.503227	0.450364	0.153	0.124	1
Zfp341	0.503475	-0.320382	0.1	0.127	1
Mccc1	0.503507	0.164527	0.294	0.257	1
Sfxn2	0.503759	0.0506035	0.203	0.178	1
Patj	0.503802	-0.0606274	0.946	0.961	1
Nos2	0.503936	0.139737	0.285	0.296	1
Armc10	0.504012	-0.0870837	0.251	0.248	1
Kti12	0.504051	0.338223	0.135	0.115	1
Naa12	0.504271	0.0330937	0.471	0.435	1
Gars	0.504493	-0.090215	0.782	0.782	1
Mxra7	0.504607	-0.322555	0.12	0.148	1
Ccdc6	0.504611	0.0758425	0.813	0.798	1
Phldb3	0.504889	-0.259775	0.096	0.121	1
Gm12454	0.50496	-0.207517	0.233	0.251	1
Nfic	0.505002	0.0736901	0.277	0.251	1
Lias	0.505079	0.0176522	0.453	0.423	1
Tecpr2	0.505203	0.0497683	0.458	0.42	1
Ppp3cb	0.50522	0.0717044	0.81	0.816	1
Igf1r	0.505269	-0.136143	0.671	0.674	1
Sgk1	0.505566	0.380891	0.1	0.082	1
Bach1	0.505592	0.0776337	0.645	0.61	1
Pxylp1	0.505654	0.0722074	0.499	0.52	1
Iah1	0.505779	0.229557	0.185	0.154	1
Mtmr1	0.505814	0.143745	0.51	0.471	1
Gtf2h1	0.505845	-0.127768	0.682	0.719	1
Zfp629	0.506195	0.141726	0.351	0.311	1
Rab8a	0.506401	0.118786	0.778	0.752	1
Ppa2	0.506612	-0.0686508	0.584	0.58	1
Tm4sf5	0.506758	-0.175181	0.58	0.613	1
Rpl23	0.507008	0.0767187	0.795	0.801	1
Cdc6	0.507058	0.114211	0.122	0.103	1
Slc6a7	0.507375	-0.176594	0.309	0.314	1
Dhx29	0.507531	0.104347	0.486	0.444	1
Mcm6	0.507669	0.171895	0.608	0.592	1
Kpna3	0.507698	0.011376	0.767	0.737	1
2810004N23Rik	0.507945	-0.126485	0.667	0.674	1
Ndel1	0.50795	0.153968	0.525	0.486	1
Esrra	0.507982	-0.0932041	0.736	0.743	1
Adal	0.508225	0.199128	0.251	0.233	1
Pard6b	0.508258	0.0667474	0.259	0.272	1
Cyba	0.508331	-0.252733	0.253	0.272	1
Tut1	0.508381	-0.132156	0.294	0.305	1
Rnf181	0.508401	-0.116049	0.303	0.338	1
Ddx3x	0.508425	-0.0521514	0.983	0.976	1
Sort1	0.508689	0.0820698	0.919	0.918	1
Zmynd11	0.50905	0.0457696	0.828	0.798	1
Lyar	0.509123	0.0434247	0.577	0.601	1
Gm14326	0.509234	-0.0175309	0.129	0.115	1
Ssr3	0.509312	-0.0620569	0.856	0.846	1
Xrn1	0.509514	-0.0876095	0.902	0.912	1
Tmem82	0.509515	-0.167337	0.301	0.308	1
Dennd10	0.509812	0.0816205	0.325	0.293	1
Gm20532	0.509888	0.19006	0.109	0.088	1
Wwox	0.509929	-0.0618886	0.954	0.964	1
Nras	0.509988	0.156543	0.553	0.517	1
Zkscan8	0.510997	-0.0651538	0.336	0.32	1
Gpd2	0.511205	0.073793	0.937	0.918	1
Pgrmc1	0.511258	0.112862	0.595	0.556	1
Selenoi	0.511321	0.0244856	0.795	0.764	1
Supt3	0.511331	0.156444	0.675	0.65	1
Nid2	0.511339	0.0973297	0.255	0.263	1
Cemip2	0.511354	0.124877	0.593	0.586	1
Dctn1	0.511425	-0.0729037	0.867	0.852	1
Ccdc61	0.511439	-0.0974316	0.525	0.565	1
Ascc3	0.511494	0.0677578	0.937	0.921	1
Nhlrc3	0.511532	0.151053	0.481	0.453	1
Asb13	0.511581	-0.2458	0.139	0.145	1
Mtr	0.511878	0.186165	0.434	0.393	1
9130017K11Rik	0.51208	-0.198236	0.27	0.284	1
Rassf3	0.51243	0.11017	0.804	0.807	1
Purb	0.512439	0.0267249	0.969	0.955	1
Cript	0.512473	-0.0239507	0.353	0.335	1
Arhgef1	0.512566	0.0382824	0.728	0.695	1
Utrn	0.512755	0.0489986	0.991	0.985	1
Rpl10	0.512848	0.0971855	0.606	0.565	1
Bcs1l	0.512984	-0.18928	0.168	0.172	1
Celsr2	0.513239	-0.396912	0.111	0.13	1
Mrpl4	0.513459	0.0420449	0.333	0.302	1
Kras	0.513653	-0.0470239	0.919	0.906	1
Klhl7	0.513666	0.0295112	0.285	0.26	1
Bin1	0.513716	0.0863715	0.109	0.094	1
Zfp868	0.513969	-0.0940111	0.203	0.199	1
Arhgef16	0.514044	-0.0523143	0.601	0.583	1
Tmem263	0.514058	-0.265489	0.105	0.115	1
Tead1	0.514205	0.0812211	0.85	0.831	1
Ggct	0.514457	-0.18327	0.109	0.133	1
Fam53a	0.514933	-0.0903217	0.362	0.356	1
Gm9926	0.514939	0.124582	0.51	0.468	1
Acsf3	0.514991	0.194956	0.344	0.308	1
Car12	0.515212	-0.042687	0.312	0.344	1
Nfia	0.515358	-0.0389532	0.993	0.997	1
Fmnl2	0.515519	-0.269571	0.135	0.163	1
Gid4	0.515643	0.0262446	0.519	0.483	1
Zup1	0.515808	0.0899959	0.58	0.541	1
Akr1e1	0.515996	-0.0657582	0.37	0.363	1
Srrt	0.51602	-0.0836065	0.965	0.955	1
Itgav	0.516074	0.176962	0.492	0.474	1
Narf	0.516097	0.0528279	0.368	0.335	1
Kdm5c	0.516213	0.0351192	0.8	0.767	1
Dus1l	0.516392	-0.0814336	0.429	0.432	1
Gpn2	0.516439	-0.181844	0.137	0.166	1
Ep300	0.516639	0.052126	0.952	0.937	1
Prdm15	0.516909	0.0587258	0.542	0.508	1
Esf1	0.517005	0.107153	0.723	0.692	1
Cpd	0.517135	0.0585589	0.871	0.843	1
Rnh1	0.517272	0.100357	0.37	0.335	1
Mttp	0.517436	-0.169928	0.932	0.921	1
Shisa2	0.517482	0.386202	0.111	0.088	1
Spty2d1	0.517743	-0.200982	0.394	0.402	1
Arih2	0.517896	-0.0233941	0.725	0.713	1
Nat9	0.517916	-0.348091	0.109	0.136	1
Clic4	0.517961	0.214224	0.275	0.239	1
Acvr1	0.518314	0.111914	0.636	0.601	1
Hp1bp3	0.518383	0.0273559	0.893	0.867	1
9930014A18Rik	0.518758	0.151184	0.159	0.157	1
Lig3	0.518883	-0.152552	0.488	0.52	1
Ctnnd1	0.519089	0.0564621	0.983	0.979	1
Ccdc18	0.519419	-0.0619088	0.791	0.789	1
Slc16a12	0.519605	-0.305226	0.122	0.127	1
Katnb1	0.519982	0.210083	0.218	0.199	1
Slc5a3	0.52001	-0.179252	0.37	0.405	1
Atg4c	0.520087	-0.132876	0.466	0.471	1
Iqce	0.520325	0.545277	0.153	0.127	1
Emd	0.52047	0.17637	0.331	0.293	1
Atp11b	0.520573	0.0614932	0.961	0.955	1
Tdrd7	0.52074	0.134589	0.577	0.538	1
Entpd8	0.520825	-0.193822	0.285	0.305	1
Rab3ip	0.520873	-0.0356385	0.791	0.776	1
Dda1	0.521032	-0.126123	0.359	0.363	1
Naa38	0.521227	0.163053	0.148	0.124	1
Hnf1aos1	0.521504	0.181324	0.233	0.239	1
Arhgap10	0.521529	0.413641	0.205	0.175	1
Eif4g3	0.52158	-0.0978121	0.887	0.909	1
Dkc1	0.521837	-0.106929	0.645	0.64	1
Polr3f	0.522107	-0.175769	0.379	0.405	1
Slc25a32	0.522161	-0.19063	0.362	0.39	1
Cbx5	0.52276	0.0469526	0.978	0.97	1
Nubp1	0.523007	0.0470508	0.359	0.381	1
P2rx4	0.523242	0.17517	0.264	0.23	1
Fancc	0.523244	-0.0751209	0.514	0.553	1
Cplane1	0.523403	-0.0794879	0.19	0.175	1
Muc3	0.523448	0.0986721	0.756	0.722	1
Ppm1l	0.523628	0.116758	0.39	0.35	1
Phtf1	0.523842	-0.140086	0.331	0.356	1
Tmem68	0.523964	-0.164403	0.481	0.508	1
Vps35	0.524036	-0.0605256	0.819	0.816	1
Stk38l	0.524311	-0.226264	0.303	0.335	1
Gnai3	0.52456	0.0258267	0.911	0.924	1
Zfp26	0.524568	0.182644	0.521	0.48	1
Usp50	0.52459	0.168195	0.137	0.115	1
Tuba1b	0.524594	-0.0383691	0.571	0.55	1
Hkdc1	0.524839	0.0706155	0.68	0.644	1
Rrm2	0.524983	-0.0267034	0.514	0.486	1
Cul4b	0.525327	-0.0723544	0.584	0.577	1
Mrps30	0.525551	0.0313483	0.303	0.278	1
Sfr1	0.525621	-0.122559	0.338	0.344	1
Ttk	0.526335	0.0412058	0.782	0.804	1
Agmo	0.526409	-0.0626259	0.891	0.891	1
Lig4	0.526511	0.124502	0.229	0.196	1
Pdpr	0.526541	-0.165631	0.532	0.553	1
Nfil3	0.526685	-0.0390803	0.142	0.133	1
Phospho1	0.526707	-0.30112	0.113	0.139	1
Lekr1	0.526723	-0.231493	0.218	0.239	1
5330438D12Rik	0.526747	-0.295395	0.161	0.175	1
Irgm1	0.526853	0.116395	0.231	0.199	1
Dpy19l4	0.526991	-0.0481684	0.571	0.55	1
Dcun1d2	0.527047	0.115084	0.551	0.511	1
Arhgap17	0.527199	0.106758	0.856	0.843	1
Mroh2a	0.52732	-0.289062	0.144	0.172	1
Hdlbp	0.527363	0.0451539	0.969	0.955	1
Smim19	0.527481	-0.197637	0.107	0.133	1
Kdm6a	0.527504	-0.0717322	0.821	0.816	1
Zfp1	0.527699	0.143852	0.248	0.218	1
Dcaf7	0.527849	-0.0407997	0.784	0.776	1
Kdf1	0.527953	-0.031675	0.351	0.332	1
Rpp14	0.528042	0.192641	0.296	0.26	1
Akt2	0.528141	0.142434	0.434	0.405	1
Dnlz	0.528177	-0.27493	0.187	0.202	1
Fmr1	0.528674	-0.0338852	0.85	0.825	1
Fgfr1op2	0.528716	-0.0718746	0.791	0.798	1
Ldlrad4	0.528776	-0.205989	0.603	0.634	1
Ap1m1	0.528871	0.0528895	0.259	0.233	1
Zfp771	0.528959	-0.366112	0.102	0.124	1
Naip1	0.5292	-0.155621	0.564	0.598	1
Chfr	0.5293	0.102045	0.645	0.61	1
Mtmr7	0.529406	-0.0760424	0.612	0.607	1
Fig4	0.52965	-0.13094	0.473	0.477	1
Mt2	0.529787	0.277245	0.222	0.196	1
Odf2	0.529857	0.0238691	0.828	0.798	1
Ak3	0.529872	-0.0561493	0.824	0.813	1
Ndrg1	0.530124	0.0670843	0.268	0.239	1
Mcm3	0.530208	-0.111772	0.475	0.462	1
Abhd11os	0.530258	0.212738	0.331	0.299	1
Cnpy3	0.53026	0.118392	0.327	0.29	1
Map3k11	0.530279	0.13556	0.521	0.495	1
Prr14l	0.530371	0.0411162	0.904	0.879	1
Diablo	0.530552	-0.0993623	0.366	0.356	1
Xrn2	0.530562	-0.067872	0.961	0.961	1
Mfsd4b3-ps	0.53077	-0.0101126	0.126	0.112	1
Mbtps1	0.530803	0.0834629	0.824	0.825	1
Zkscan17	0.530832	-0.0953999	0.248	0.284	1
Haus7	0.530872	0.178694	0.316	0.302	1
Kdm5b	0.530982	-0.0508408	0.523	0.498	1
Sgms1	0.531038	0.0495537	0.915	0.891	1
Zfp839	0.5311	-0.0953173	0.205	0.196	1
Snrnp35	0.531121	-0.312964	0.19	0.199	1
Emc8	0.531298	-0.235527	0.336	0.356	1
Zfp994	0.53155	-0.208924	0.185	0.218	1
Mettl1	0.531563	-0.0989383	0.316	0.311	1
Zadh2	0.53196	-0.159541	0.529	0.556	1
Tln2	0.532401	-0.138926	0.715	0.749	1
Ess2	0.53246	-0.191253	0.227	0.236	1
Nol12	0.533149	0.242394	0.229	0.196	1
Sesn2	0.533279	0.294259	0.129	0.103	1
Rab2b	0.533405	-0.229027	0.129	0.133	1
Socs2	0.533451	-0.0456188	0.412	0.444	1
Dhrs7	0.533455	-0.0257219	0.338	0.317	1
Tmx1	0.533727	-0.114388	0.588	0.595	1
Aqr	0.533744	-0.0886144	0.804	0.807	1
Adam4	0.533847	-0.373407	0.085	0.109	1
Nat2	0.533893	0.253025	0.111	0.088	1
Utp20	0.53391	-0.106221	0.8	0.81	1
Tcerg1	0.534278	-0.0242716	0.956	0.943	1
Smpdl3b	0.534353	0.266012	0.19	0.163	1
Haspin	0.534484	0.201008	0.366	0.332	1
Ercc4	0.534561	0.0399885	0.451	0.417	1
Coro7	0.534574	0.0617511	0.702	0.665	1
Ehf	0.534678	-0.0596792	0.9	0.918	1
Cd46	0.534721	0.114897	0.207	0.178	1
Bcl7b	0.534973	0.0464968	0.277	0.254	1
Cyld	0.535018	0.052008	0.708	0.674	1
Elof1	0.535153	-0.187993	0.2	0.19	1
Prkaa1	0.535416	0.133572	0.63	0.595	1
Dock7	0.53569	0.0399601	0.967	0.955	1
Stx16	0.535914	0.046611	0.8	0.81	1
Usp31	0.535928	0.0917809	0.414	0.375	1
Shoc2	0.536119	0.0774656	0.865	0.837	1
G3bp2	0.536351	-0.0641299	0.861	0.855	1
Cyb5rl	0.536571	-0.0726222	0.168	0.154	1
Nae1	0.536648	0.0431296	0.481	0.447	1
Fam160b1	0.536731	0.0182952	0.503	0.474	1
Suclg1	0.536939	0.0487236	0.904	0.903	1
Osbpl10	0.537158	0.0759546	0.865	0.843	1
Josd1	0.537181	-0.108414	0.318	0.323	1
Gm49776	0.537328	-0.248858	0.102	0.109	1
Gm17057	0.537425	0.36156	0.105	0.082	1
Larp4	0.537512	-0.01374	0.948	0.931	1
Helq	0.537737	0.0951153	0.377	0.344	1
Hltf	0.537965	-0.0502077	0.649	0.647	1
Sap18	0.53799	-0.145775	0.327	0.314	1
Acp1	0.538221	0.165294	0.327	0.29	1
Stam	0.538236	0.0435805	0.826	0.795	1
Hsdl1	0.538342	-0.149083	0.264	0.296	1
Zfp263	0.538651	0.0203844	0.427	0.405	1
Psmb7	0.538736	0.0862417	0.725	0.701	1
Aff1	0.538913	0.0550976	0.939	0.924	1
Slc16a6	0.539134	-0.092806	0.314	0.35	1
Sox13	0.539168	-0.0194466	0.39	0.372	1
Fam210b	0.539175	-0.319615	0.139	0.166	1
Pcgf3	0.539417	0.0469257	0.736	0.701	1
Snx16	0.539817	-0.137447	0.211	0.218	1
Glod5	0.539885	0.0472718	0.449	0.417	1
Gm4617	0.539923	0.289731	0.142	0.115	1
Utp3	0.540016	-0.0586466	0.309	0.299	1
Rnf186	0.540047	0.196036	0.305	0.269	1
Hnf4g	0.540067	-0.0696564	0.987	0.991	1
Brd1	0.540195	-0.0410531	0.908	0.897	1
Gmeb2	0.540212	0.0305656	0.654	0.616	1
Rtn3	0.540341	-0.0528564	0.93	0.918	1
Gigyf2	0.540465	0.052034	0.969	0.961	1
Ngrn	0.541301	0.334977	0.139	0.115	1
Trim8	0.541525	0.244632	0.235	0.208	1
Odf2l	0.541864	-0.10473	0.688	0.689	1
Kantr	0.542116	-0.311568	0.113	0.136	1
Pias1	0.542164	0.0973756	0.828	0.804	1
Aurkb	0.542383	0.12516	0.754	0.731	1
Erp44	0.542416	0.0741986	0.913	0.894	1
Ptpn11	0.54245	0.147758	0.76	0.74	1
Mrto4	0.54256	0.0568188	0.292	0.266	1
Tmed9	0.542612	0.0633037	0.497	0.462	1
Ppp2r3a	0.542751	-0.0190991	0.627	0.61	1
Pcsk7	0.542887	0.12013	0.499	0.459	1
Slc35d1	0.54299	-0.11113	0.599	0.634	1
Eif1ad	0.543068	-0.0163115	0.627	0.601	1
Plekhm3	0.543567	0.135935	0.316	0.317	1
Cebpzos	0.543579	-0.324351	0.1	0.124	1
4930594M22Rik	0.543699	0.3077	0.137	0.115	1
Zfp518a	0.543738	-0.111435	0.477	0.477	1
Ralgapa2	0.543931	-0.0649972	0.98	0.988	1
Clk2	0.5444	0.0148656	0.647	0.616	1
Phkg2	0.544436	0.0442709	0.205	0.187	1
Adam17	0.544503	0.0885605	0.643	0.604	1
Mcat	0.544536	0.110095	0.124	0.106	1
Mknk1	0.544788	0.0113218	0.292	0.284	1
Atf6b	0.544881	-0.227006	0.259	0.29	1
Fahd1	0.545031	-0.190943	0.261	0.272	1
Uba3	0.545049	-0.056544	0.662	0.653	1
Morf4l1	0.545101	0.083401	0.523	0.483	1
Ahnak	0.545155	-0.112856	0.595	0.604	1
Fam20b	0.54535	-0.0967181	0.76	0.776	1
Insig2	0.545367	0.0306701	0.333	0.305	1
Exph5	0.54542	-0.0872658	0.495	0.495	1
Phykpl	0.545436	0.0666615	0.379	0.347	1
Tirap	0.54547	0.266047	0.196	0.166	1
Med13	0.545541	-0.0601429	0.972	0.961	1
Pbrm1	0.545712	-0.0448785	0.969	0.967	1
Palld	0.545932	-0.0526105	0.941	0.937	1
Ezh2	0.546001	0.0670196	0.917	0.918	1
Tmem236	0.546018	-0.102006	0.656	0.637	1
Ttc39b	0.546101	-0.114442	0.691	0.695	1
Rab10os	0.546123	-0.0579045	0.264	0.296	1
Ndufb1	0.546125	0.128546	0.41	0.372	1
Psmb6	0.546203	0.0911081	0.471	0.432	1
Hivep3	0.546211	0.0948061	0.105	0.082	1
Snhg4	0.546262	-0.118804	0.294	0.29	1
Lyrm7	0.546302	-0.277822	0.135	0.163	1
Sema7a	0.54647	-0.178478	0.148	0.175	1
Ahcyl1	0.546578	-0.0600103	0.895	0.918	1
Vps18	0.546994	0.161449	0.229	0.196	1
Rfesd	0.547094	-0.108741	0.105	0.094	1
Vwce	0.547289	-0.232911	0.292	0.323	1
Mta3	0.547319	0.0490065	0.745	0.71	1
Pin1	0.547397	0.181929	0.294	0.26	1
Tubgcp4	0.547555	-0.0259193	0.588	0.574	1
L2hgdh	0.547834	-0.109874	0.453	0.492	1
Cdcp1	0.547964	-0.0550918	0.865	0.858	1
Creb3l2	0.548031	0.148514	0.368	0.344	1
Vdac2	0.548661	0.0914386	0.889	0.882	1
Mmachc	0.548791	0.146171	0.292	0.257	1
Ipo13	0.549047	0.133575	0.329	0.32	1
Sys1	0.549062	-0.238968	0.242	0.251	1
Rtf2	0.549112	0.0241235	0.51	0.48	1
Esyt2	0.549256	0.0458197	0.963	0.952	1
Gps1	0.549259	0.229543	0.227	0.196	1
Tmem143	0.54934	-0.0588832	0.161	0.154	1
Ccdc91	0.549382	0.0582834	0.603	0.568	1
Pkd1	0.549516	0.181107	0.329	0.293	1
Retsat	0.549524	-0.121987	0.431	0.447	1
Nucb1	0.549558	0.0837494	0.734	0.71	1
Mapk9	0.549639	0.0792014	0.739	0.704	1
Exosc9	0.549664	-0.175072	0.357	0.381	1
Krt18	0.549938	0.149954	0.612	0.574	1
Specc1	0.549971	0.0985091	0.763	0.737	1
Trib1	0.550056	-0.108298	0.338	0.317	1
Hexdc	0.550158	0.122035	0.209	0.178	1
Aars2	0.550295	0.111096	0.316	0.281	1
Eloc	0.550298	0.181356	0.429	0.417	1
Fam76a	0.550349	0.199986	0.322	0.305	1
Ergic2	0.550906	-0.0194972	0.806	0.779	1
Ints14	0.551017	0.0646498	0.392	0.36	1
Gnb1	0.55123	0.0173258	0.952	0.961	1
Uba2	0.551676	-0.0269663	0.671	0.656	1
Arsg	0.551809	0.108549	0.107	0.112	1
Nfkbib	0.551932	0.0153986	0.224	0.205	1
Rxylt1	0.551965	0.122048	0.242	0.239	1
Trim32	0.552162	0.0648868	0.146	0.157	1
Gmcl1	0.552214	-0.130148	0.617	0.634	1
Glrx3	0.552312	-0.0844894	0.538	0.577	1
Rgp1	0.552469	0.0845323	0.388	0.35	1
Cacfd1	0.552728	0.140269	0.237	0.208	1
Sart1	0.55333	0.126828	0.612	0.577	1
Btbd8	0.553569	0.159134	0.275	0.275	1
Snhg1	0.553642	-0.110093	0.425	0.414	1
Cdc42se1	0.553702	-0.0640442	0.49	0.477	1
Zfp846	0.553739	0.197591	0.222	0.211	1
Camkk2	0.55376	-0.361124	0.083	0.103	1
Pcgf6	0.553774	0.0264019	0.312	0.326	1
Susd6	0.553877	-0.0165066	0.754	0.728	1
Zfp606	0.553899	0.167706	0.183	0.166	1
Msl3	0.554012	0.104324	0.542	0.505	1
Rtf1	0.554203	-0.0741641	0.821	0.837	1
Als2	0.554242	-0.0120369	0.451	0.426	1
Chic2	0.55428	0.148107	0.412	0.378	1
Dpep1	0.554378	-0.290668	0.124	0.151	1
Gm44502	0.554424	-0.270255	0.122	0.142	1
Clic6	0.554692	0.0495296	0.588	0.553	1
Zfp870	0.554841	-0.263507	0.148	0.175	1
Prpf39	0.555017	-0.0372452	0.773	0.758	1
Cltb	0.555024	-0.0860921	0.523	0.529	1
Zfp275	0.555199	-0.0156024	0.137	0.118	1
Car8	0.555716	-0.172308	0.148	0.175	1
Map3k4	0.555844	0.12291	0.83	0.813	1
Ctu2	0.556237	0.236008	0.209	0.178	1
Asph	0.556249	0.0827271	0.702	0.674	1
Sema4a	0.556308	0.0879351	0.534	0.495	1
Fgfr2	0.556615	0.0374614	0.998	0.997	1
Rapgef2	0.556782	0.11688	0.743	0.74	1
Gm16008	0.556872	0.0280326	0.135	0.124	1
Cdhr5	0.557005	0.0610602	0.671	0.634	1
Lrrc20	0.557389	0.0775225	0.307	0.275	1
Dcaf5	0.557656	0.0666818	0.721	0.704	1
Ank	0.557989	0.0800848	0.73	0.737	1
Cnot9	0.557999	0.0805017	0.712	0.677	1
Tecpr1	0.558028	0.181781	0.266	0.233	1
BC004004	0.558138	0.14941	0.373	0.369	1
Bahd1	0.558244	-0.118491	0.179	0.166	1
Insyn2a	0.558282	-0.122631	0.109	0.106	1
Rpp40	0.558452	-0.288666	0.113	0.139	1
Zfp266	0.558617	-0.0282343	0.682	0.656	1
Coa7	0.558875	-0.139161	0.325	0.338	1
Rps28	0.558951	0.124496	0.44	0.402	1
Cct5	0.55905	-0.030799	0.854	0.837	1
Wdr89	0.559086	-0.1951	0.148	0.154	1
B4galnt4	0.559216	0.0923613	0.279	0.251	1
Hmgcl	0.559366	0.0171259	0.357	0.335	1
Exoc1	0.559382	0.119664	0.706	0.686	1
Trim28	0.559621	0.110249	0.743	0.71	1
Fbxl14	0.55969	0.191125	0.279	0.245	1
Lyrm9	0.559847	-0.174352	0.316	0.332	1
Ampd3	0.55996	0.0578247	0.242	0.254	1
Dtwd2	0.560061	-0.21257	0.264	0.269	1
Aspm	0.560481	0.0105799	0.85	0.825	1
Adamts15	0.560652	0.139273	0.477	0.444	1
Cops3	0.560823	0.144267	0.597	0.577	1
Gm38058	0.561233	-0.0754785	0.133	0.127	1
Dhx15	0.561315	0.0193979	0.978	0.967	1
Flacc1	0.561323	-0.368709	0.1	0.124	1
Saysd1	0.561387	0.0950498	0.172	0.148	1
Rasa4	0.561429	-0.267078	0.107	0.103	1
H2bc14	0.561872	0.0348066	0.414	0.384	1
Galk1	0.561905	-0.25876	0.142	0.157	1
Nopchap1	0.561935	-0.120759	0.547	0.55	1
1700019D03Rik	0.562063	-0.154424	0.12	0.118	1
Cdpf1	0.562082	-0.254165	0.096	0.103	1
Trabd	0.562176	-0.147033	0.403	0.417	1
Sec22c	0.562215	0.253636	0.137	0.112	1
Prim1	0.562341	-0.0576214	0.479	0.465	1
Asah2	0.562792	-0.242901	0.377	0.396	1
Ppip5k1	0.563407	0.0309293	0.808	0.825	1
Tsc22d4	0.563426	-0.134905	0.573	0.604	1
Plpp6	0.563498	-0.248824	0.185	0.193	1
4930422I22Rik	0.563526	-0.0341681	0.237	0.218	1
Rc3h1	0.563575	-0.0461628	0.924	0.918	1
Wdr37	0.563681	0.153458	0.521	0.486	1
Enpp5	0.564	0.234205	0.183	0.154	1
Rufy2	0.56409	-0.2465	0.235	0.245	1
Ccdc127	0.564291	-0.0424292	0.488	0.468	1
Baz1a	0.56441	0.0380392	0.882	0.9	1
Nudt5	0.564446	0.0620828	0.623	0.586	1
Fbxo7	0.564609	-0.0311892	0.436	0.429	1
Otud7b	0.564627	-0.0519527	0.688	0.671	1
Pwp2	0.564799	0.155861	0.34	0.332	1
Wbp4	0.564898	0.0974799	0.51	0.471	1
Ttc19	0.565049	0.123668	0.719	0.704	1
Wdr11	0.565052	0.0187518	0.754	0.725	1
Gm12216	0.56561	0.254582	0.401	0.369	1
Zfp213	0.56574	-0.201232	0.085	0.103	1
Rps6ka5	0.566028	-0.143458	0.37	0.408	1
Eif1ax	0.566077	-0.0967406	0.682	0.674	1
R3hdm4	0.566296	-0.167659	0.346	0.35	1
Arpc1a	0.566325	0.0103015	0.54	0.511	1
Zfp462	0.566389	-0.126144	0.597	0.613	1
Pot1a	0.566863	-0.0165195	0.357	0.341	1
Pklr	0.567113	0.0517103	0.601	0.565	1
Sertad3	0.567184	-0.162912	0.087	0.106	1
Mettl14	0.567318	-0.117875	0.545	0.565	1
Cox11	0.567578	0.193958	0.285	0.263	1
Grpel1	0.568116	0.0386718	0.569	0.535	1
Nr2f2	0.568131	-0.204202	0.161	0.19	1
Cep19	0.56815	-0.10421	0.126	0.121	1
Aarsd1	0.568179	-0.0249278	0.353	0.338	1
Necap2	0.568193	0.0145858	0.375	0.35	1
Ube2h	0.568438	-0.0383385	0.682	0.674	1
Ppil2	0.568611	-0.0328696	0.608	0.583	1
Terf2	0.568849	-0.163147	0.684	0.695	1
Gcnt2	0.568921	-0.0439326	0.599	0.628	1
Nectin2	0.568964	0.0507466	0.804	0.773	1
Eif2d	0.569164	0.180703	0.351	0.323	1
Rwdd1	0.569338	-0.213331	0.303	0.323	1
Aga	0.569475	-0.0622228	0.192	0.181	1
Phospho2	0.569504	0.243503	0.2	0.172	1
Cmtr2	0.56968	-0.284379	0.111	0.136	1
Tnfaip1	0.569801	0.0779653	0.697	0.698	1
Rbm3	0.569932	-0.111834	0.669	0.686	1
Tbc1d22a	0.569938	-0.0570967	0.867	0.855	1
Zfp60	0.570098	-0.244663	0.196	0.221	1
Cenpo	0.570169	-0.122736	0.529	0.556	1
Psmd14	0.570204	-0.0960714	0.898	0.903	1
Riok1	0.570357	0.0130115	0.527	0.505	1
Fam83g	0.570483	-0.0180837	0.355	0.335	1
Rnf135	0.570519	-0.326639	0.098	0.121	1
Dedd	0.570817	0.131101	0.353	0.317	1
Zfp143	0.571083	-0.0808697	0.383	0.372	1
Serinc5	0.57112	-0.0981163	0.573	0.61	1
Nxf1	0.571312	0.11039	0.752	0.755	1
Mcoln1	0.571338	0.196821	0.288	0.254	1
Dnajc10	0.571385	0.0793099	0.693	0.659	1
Slc12a6	0.571652	0.0235947	0.874	0.858	1
Gabarapl2	0.571801	-0.129301	0.198	0.199	1
C130074G19Rik	0.571899	-0.145472	0.305	0.308	1
Nt5m	0.571951	0.0342032	0.403	0.378	1
Dennd6a	0.572056	-0.0240068	0.699	0.677	1
Ciao2a	0.572233	0.138331	0.549	0.514	1
Ppfibp2	0.572333	-0.115195	0.564	0.601	1
Mib2	0.572462	0.26749	0.174	0.151	1
Atp6ap2	0.572535	-0.100019	0.723	0.725	1
Naxd	0.57277	0.173665	0.458	0.42	1
Ubxn6	0.572793	0.208063	0.185	0.157	1
Arf5	0.572948	-0.176827	0.327	0.353	1
Nsmce2	0.573001	-0.0116864	0.946	0.927	1
Hpgd	0.573077	0.0829527	0.514	0.477	1
Cenpl	0.573235	0.130327	0.527	0.511	1
Bbip1	0.573591	-0.172797	0.405	0.435	1
Arl6ip1	0.573671	0.0683908	0.941	0.931	1
Mcph1	0.573838	-0.060758	0.943	0.952	1
Brap	0.573869	0.161662	0.51	0.474	1
Prkd2	0.574749	-0.129914	0.216	0.205	1
Septin6	0.574754	-0.261994	0.115	0.115	1
Gstm1	0.575187	-0.210556	0.246	0.269	1
Elk4	0.575365	0.0608513	0.819	0.822	1
Snrpb2	0.575933	-0.20011	0.377	0.405	1
Ttc7	0.575955	0.0595488	0.863	0.858	1
Zmym3	0.576054	0.151313	0.331	0.296	1
Fam136a	0.576196	0.0924753	0.455	0.42	1
Pygo2	0.576583	0.116118	0.325	0.29	1
Rab1a	0.576728	-0.0392145	0.956	0.946	1
Ptpre	0.576811	0.218422	0.353	0.326	1
Champ1	0.57688	0.0739323	0.296	0.308	1
Sesn1	0.577043	0.12077	0.81	0.785	1
Fam117b	0.577118	0.0547154	0.821	0.792	1
Smim22	0.577317	-0.159711	0.155	0.16	1
Dus2	0.577336	-0.219749	0.176	0.178	1
Fdx2	0.577409	0.143672	0.15	0.154	1
Pof1b	0.577415	0.0124341	0.699	0.677	1
Eldr	0.577461	0.0136191	0.495	0.468	1
4930556J24Rik	0.57757	0.358374	0.133	0.109	1
Ap4m1	0.577603	-0.0535258	0.329	0.32	1
Zfp260	0.57771	0.107601	0.325	0.293	1
Igsf3	0.577919	-0.110699	0.268	0.263	1
Sema6a	0.578384	0.0500721	0.153	0.163	1
Uprt	0.579228	0.204167	0.344	0.311	1
Zfp36	0.579238	0.0949786	0.37	0.335	1
Eps8	0.579353	-0.0147764	0.882	0.864	1
Retreg3	0.579527	-0.139315	0.501	0.526	1
Pank1	0.58012	0.0467663	0.708	0.674	1
Tbc1d30	0.580289	-0.0718887	0.292	0.281	1
Kcnn4	0.580397	-0.0329271	0.747	0.737	1
Ncoa4	0.580476	0.0491816	0.27	0.248	1
Ddx39a	0.580522	0.0431532	0.734	0.701	1
Stag1	0.580547	0.0419661	0.989	0.982	1
Dnah2	0.580625	-0.282892	0.135	0.142	1
Chd1l	0.580698	-0.104793	0.56	0.595	1
Muc13	0.580841	0.0358634	0.989	0.985	1
Tep1	0.580957	-0.0685919	0.915	0.934	1
Galnt11	0.581029	-0.0840127	0.444	0.48	1
Psmg3	0.581142	0.28112	0.166	0.142	1
Lonrf3	0.581145	0.207207	0.275	0.242	1
Nrip1	0.581195	0.0365441	0.978	0.979	1
Ptp4a2	0.581366	0.0670997	0.978	0.97	1
Glb1	0.581558	-0.178528	0.495	0.492	1
Tamm41	0.581558	0.114201	0.641	0.604	1
Mical3	0.581657	0.0297721	0.782	0.752	1
Galnt12	0.582367	0.2353	0.198	0.169	1
Gm9515	0.583042	0.264215	0.105	0.097	1
Cluap1	0.583387	0.201684	0.405	0.372	1
Aurka	0.583644	0.0907746	0.717	0.716	1
Dnaja2	0.583741	0.0716112	0.867	0.858	1
Sbf2	0.583999	0.015387	0.941	0.955	1
Zfp746	0.584056	-0.162852	0.473	0.495	1
Smarce1	0.584286	0.118344	0.621	0.601	1
Zfp280b	0.584452	-0.0574753	0.257	0.251	1
Tcte2	0.584565	0.028915	0.244	0.23	1
Chpt1	0.584677	-0.147744	0.712	0.743	1
Igfbp4	0.584816	-0.487418	0.089	0.109	1
Ube2m	0.584828	0.149569	0.383	0.363	1
Lamtor2	0.584982	0.172024	0.309	0.287	1
Isoc1	0.585089	-0.0518189	0.606	0.601	1
Usp43	0.585136	0.0588692	0.795	0.764	1
Tfb1m	0.585152	-0.145717	0.233	0.236	1
Ube2s	0.58516	-0.148828	0.283	0.317	1
Ccny	0.58516	-0.0659305	0.911	0.9	1
Creb3	0.58521	0.142234	0.244	0.215	1
Tspo	0.585825	0.258777	0.19	0.175	1
Cyth2	0.585841	0.0357849	0.388	0.366	1
Lrsam1	0.586397	-0.191667	0.214	0.227	1
BC016579	0.586509	-0.120588	0.46	0.471	1
Cbl	0.586608	-0.037053	0.902	0.909	1
Surf2	0.586814	-0.0903557	0.294	0.275	1
Slbp	0.586888	0.120369	0.519	0.486	1
Ost4	0.586911	0.163646	0.203	0.175	1
Aagab	0.587265	0.120138	0.606	0.592	1
Bola3	0.58755	-0.0577769	0.373	0.36	1
Maea	0.587562	0.0900737	0.717	0.683	1
Cggbp1	0.587571	0.0973093	0.664	0.634	1
Gpx4	0.587626	0.0340724	0.205	0.187	1
Mettl8	0.587887	-0.095708	0.455	0.444	1
Rhbdl2	0.588005	0.0216216	0.318	0.293	1
Sod1	0.5882	-0.109003	0.558	0.574	1
Neo1	0.588345	-0.0389251	0.908	0.891	1
Brip1	0.588491	0.0994709	0.725	0.698	1
Ganab	0.588514	-0.0500435	0.941	0.931	1
Ccni	0.588797	0.0355069	0.597	0.565	1
Ulbp1	0.588909	0.20338	0.105	0.085	1
Mfap1a	0.588978	0.289633	0.172	0.145	1
Rab5if	0.589173	-0.164412	0.381	0.411	1
Ptprcap	0.58945	0.313719	0.183	0.163	1
Rbm38	0.58955	0.0292082	0.205	0.19	1
Cdv3	0.589649	-0.109833	0.699	0.704	1
Ier5	0.589677	0.0438574	0.198	0.205	1
Thap7	0.589762	-0.310372	0.098	0.121	1
Cir1	0.589851	-0.118713	0.233	0.221	1
1700109H08Rik	0.589884	0.0811708	0.242	0.218	1
Pfkfb1	0.590058	-0.109099	0.1	0.118	1
Fbxo34	0.590283	-0.0301359	0.664	0.695	1
Septin2	0.590296	-0.0986211	0.808	0.825	1
Serpinb1a	0.590343	-0.0852687	0.83	0.825	1
Invs	0.59037	0.169112	0.296	0.266	1
Lrig1	0.590374	0.0143103	0.943	0.927	1
Naaladl2	0.590496	0.0323221	0.442	0.414	1
Zbtb17	0.590507	0.137699	0.377	0.341	1
Mapkapk3	0.590518	0.170913	0.564	0.541	1
Osgepl1	0.590679	-0.023427	0.253	0.239	1
4932438A13Rik	0.59068	0.0185288	0.989	0.982	1
Prpf18	0.591148	-0.0405936	0.571	0.556	1
Sppl2b	0.591172	-0.110109	0.266	0.296	1
9430091E24Rik	0.59123	0.238468	0.146	0.121	1
Eif1a	0.591239	-0.0761611	0.752	0.737	1
Tradd	0.591416	0.154409	0.242	0.211	1
A930037H05Rik	0.591508	-0.214815	0.176	0.205	1
Atg101	0.592051	0.318022	0.139	0.115	1
Snx17	0.59207	-0.158224	0.307	0.341	1
Upf3a	0.592549	-0.0881955	0.307	0.305	1
Hmg20b	0.592824	0.0166242	0.566	0.532	1
Slc25a28	0.592853	0.0968156	0.634	0.598	1
Sema3b	0.593007	-0.187824	0.227	0.245	1
Hars2	0.59312	-0.0790792	0.444	0.447	1
Zfp958	0.593145	0.0515586	0.281	0.254	1
Rbbp8	0.593206	0.163693	0.575	0.541	1
Arl6ip5	0.593296	0.127468	0.453	0.417	1
2810403D21Rik	0.593316	-0.141039	0.329	0.341	1
Sp3	0.593384	-0.0650809	0.865	0.864	1
Rpl10a	0.593415	-0.0485134	0.752	0.782	1
Pgap3	0.593442	-0.151909	0.235	0.245	1
Laptm4a	0.593917	-0.0212512	0.745	0.725	1
Usp22	0.594141	-0.0598367	0.721	0.719	1
Foxk2	0.594268	-0.0778496	0.73	0.722	1
4933430M04Rik	0.594345	-0.212348	0.174	0.202	1
Bcl3	0.594684	0.0661299	0.407	0.375	1
Bpgm	0.594704	0.0544819	0.41	0.378	1
Appl1	0.594914	0.0621385	0.477	0.444	1
Ddx6	0.595091	0.0219695	0.924	0.903	1
Azi2	0.595188	0.0263876	0.771	0.785	1
Ankrd16	0.595462	0.0853329	0.434	0.399	1
Trappc3	0.59563	-0.156804	0.375	0.405	1
2700097O09Rik	0.595642	-0.215602	0.322	0.347	1
Mtg1	0.595653	0.294976	0.135	0.112	1
Eif4e2	0.595693	-0.0342081	0.686	0.677	1
Orc5	0.595837	-0.0929821	0.601	0.592	1
Ndrg2	0.596756	0.187874	0.148	0.124	1
Elac1	0.597089	-0.217858	0.214	0.236	1
Sirt1	0.597128	0.0349551	0.477	0.447	1
Sox6	0.597224	0.0201321	0.806	0.776	1
AU041133	0.59731	-0.211629	0.183	0.181	1
Cdc16	0.597402	-0.0186961	0.538	0.517	1
Lgmn	0.597509	-0.255816	0.102	0.106	1
Khnyn	0.59752	0.155	0.349	0.338	1
Zbtb34	0.597544	0.166491	0.153	0.13	1
Parp11	0.597624	0.049237	0.344	0.314	1
Pigw	0.597667	-0.187443	0.142	0.145	1
Serinc2	0.597687	0.0899929	0.651	0.616	1
Ddx11	0.597744	-0.027461	0.662	0.634	1
Gcc2	0.597883	-0.077859	0.891	0.882	1
Tubgcp2	0.598099	-0.0542617	0.37	0.353	1
Nfkbiz	0.598254	-0.0167421	0.791	0.767	1
Decr1	0.598284	-0.11717	0.597	0.619	1
Il10rb	0.598402	-0.0601282	0.449	0.432	1
Alkbh3	0.598552	-0.140725	0.497	0.52	1
Pde3a	0.598573	0.0502441	0.983	0.982	1
Atf4	0.598596	0.0852078	0.675	0.644	1
Hat1	0.598824	-0.0136299	0.42	0.399	1
Gm34821	0.598891	-0.352914	0.087	0.109	1
Slc25a16	0.598996	-0.209556	0.255	0.287	1
Anp32b	0.599247	-0.0941655	0.919	0.927	1
B3gntl1	0.599255	0.113931	0.54	0.508	1
Tefm	0.599367	0.306256	0.107	0.091	1
Mrm3	0.599539	0.149534	0.168	0.145	1
Ccdc125	0.599579	-0.0975756	0.179	0.172	1
Lamc1	0.599683	-0.2019	0.183	0.211	1
Kat7	0.599834	-0.0374811	0.826	0.807	1
Rps26	0.59987	0.0788995	0.728	0.695	1
Zfp626	0.599871	-0.160723	0.257	0.266	1
Sec63	0.600059	0.062144	0.943	0.927	1
Ddx1	0.600087	-0.075071	0.874	0.87	1
Ten1	0.600104	0.0380851	0.309	0.284	1
Mat2b	0.600154	-0.100616	0.492	0.498	1
Wnk2	0.600414	0.088159	0.728	0.71	1
Txnrd3	0.600858	0.209866	0.168	0.166	1
Hes1	0.600859	-0.166831	0.516	0.541	1
Tspan5	0.600937	0.183759	0.192	0.166	1
Sigmar1	0.600946	0.069999	0.359	0.329	1
Cisd3	0.600971	0.158936	0.298	0.266	1
Serac1	0.601074	0.254866	0.24	0.215	1
Morn1	0.60123	0.115698	0.155	0.13	1
Abraxas1	0.601269	-0.114791	0.37	0.378	1
Rps6ka3	0.60159	-0.0187422	0.887	0.873	1
Mad1l1	0.601617	-0.0791175	0.926	0.937	1
Erp29	0.601641	0.113823	0.451	0.426	1
Coa5	0.601673	-0.038379	0.595	0.583	1
Fam110a	0.601757	-0.213901	0.2	0.227	1
Nus1	0.60178	0.036838	0.786	0.758	1
Kank1	0.601936	-0.0354287	0.786	0.77	1
Pla2g12a	0.602067	-0.215919	0.115	0.139	1
Tesk2	0.602405	0.0346006	0.381	0.399	1
Snhg18	0.602693	-0.180603	0.161	0.187	1
Spata6l	0.602769	-0.187527	0.124	0.121	1
Rbks	0.602857	0.0371991	0.558	0.532	1
Tsc1	0.602908	-0.132305	0.59	0.616	1
Cdr2	0.603049	-0.124645	0.381	0.381	1
Spag5	0.60316	-0.0418685	0.78	0.755	1
Csnk2a2	0.603163	0.0624121	0.704	0.671	1
Mmab	0.603231	0.136256	0.176	0.178	1
Sult2b1	0.60333	0.170088	0.242	0.211	1
Ctdsp1	0.603387	-0.0234557	0.444	0.432	1
Ccdc106	0.603397	-0.0567338	0.229	0.251	1
Poln	0.603508	0.245695	0.19	0.163	1
Dpp3	0.603544	-0.139863	0.538	0.553	1
Rab23	0.603677	0.143632	0.115	0.097	1
Naca	0.603858	0.0810741	0.806	0.789	1
Tmem170	0.603941	0.0773231	0.353	0.323	1
Hcn1	0.603961	0.124669	0.292	0.26	1
Cxxc1	0.603974	-0.149678	0.532	0.556	1
Panx1	0.60409	0.0110821	0.42	0.396	1
Pcgf2	0.604213	-0.0684434	0.255	0.248	1
Mycbp	0.60427	0.105597	0.316	0.284	1
Zfp654	0.604593	0.0983317	0.621	0.592	1
Nxt2	0.604689	0.164599	0.342	0.308	1
Ccdc28a	0.604723	0.210278	0.2	0.178	1
Zbed6	0.605043	0.0302808	0.978	0.976	1
Gpr55	0.605129	0.368446	0.194	0.166	1
Bivm	0.605168	-0.283315	0.15	0.166	1
Efcab5	0.605587	-0.0560487	0.257	0.254	1
Mrpl47	0.605783	0.174489	0.344	0.311	1
Gnpda2	0.606317	0.256843	0.122	0.1	1
Zg16	0.606388	0.229251	0.194	0.166	1
Fam8a1	0.606816	0.0955883	0.416	0.384	1
Aar2	0.607196	-0.0571049	0.283	0.275	1
Dll1	0.607223	-0.162191	0.142	0.139	1
Dipk1a	0.607392	0.147265	0.211	0.187	1
Thap3	0.607456	0.051681	0.157	0.139	1
Tkfc	0.607492	-0.0966252	0.651	0.683	1
Amn1	0.607734	-0.0230249	0.416	0.396	1
Gstp1	0.608149	-0.193374	0.275	0.299	1
Pcmtd1	0.608184	0.0192663	0.614	0.586	1
Ttc6	0.608201	-0.330508	0.107	0.13	1
Dhx9	0.608357	-0.0399147	0.983	0.985	1
Mbnl2	0.608372	-0.0390268	0.961	0.958	1
Pank4	0.608435	0.0206479	0.573	0.544	1
Chtf18	0.608452	-0.0592096	0.416	0.405	1
Ttll10	0.608576	-0.0874115	0.521	0.52	1
Cldn2	0.608803	0.111602	0.773	0.749	1
Tmem33	0.609025	0.053899	0.68	0.647	1
Anln	0.609249	0.0463741	0.911	0.906	1
Amer1	0.609303	0.178517	0.246	0.23	1
Prrc2b	0.609315	0.114286	0.9	0.888	1
Plppr3	0.609437	0.238458	0.168	0.142	1
Mllt6	0.609465	0.125654	0.708	0.68	1
Ap4s1	0.609532	0.0452481	0.32	0.296	1
Ermp1	0.609892	0.0257216	0.669	0.644	1
Dera	0.610115	-0.0631711	0.808	0.81	1
Zscan12	0.610353	-0.279697	0.12	0.142	1
Prps2	0.61036	0.0141431	0.521	0.544	1
Abcb8	0.610469	0.100819	0.381	0.347	1
Rft1	0.610505	0.166763	0.231	0.227	1
Daam1	0.610514	0.0664465	0.817	0.795	1
Klhl20	0.610634	0.158712	0.39	0.36	1
Cherp	0.610715	0.106737	0.708	0.692	1
Naip6	0.610904	0.0151362	0.926	0.906	1
Aatf	0.611199	-0.0649881	0.813	0.813	1
Yars2	0.611403	0.038478	0.209	0.221	1
Chmp4c	0.611621	-0.0298818	0.878	0.855	1
Evi5	0.611682	-0.0869812	0.763	0.767	1
Scyl3	0.611986	-0.0959103	0.51	0.517	1
Ibtk	0.612023	0.010432	0.819	0.807	1
Atg3	0.612665	-0.024496	0.614	0.595	1
Gm49692	0.612718	-0.316868	0.1	0.118	1
Trim56	0.612918	0.119139	0.547	0.514	1
Ttc37	0.612999	-0.0866401	0.773	0.785	1
Egln1	0.61309	0.0993365	0.438	0.435	1
Setd2	0.61331	-0.0267903	0.95	0.934	1
Klhl22	0.613505	0.228061	0.244	0.218	1
Ptpn21	0.613631	-0.0454874	0.344	0.323	1
Nacc1	0.613791	0.0283879	0.669	0.637	1
Nudt6	0.613989	-0.22395	0.168	0.175	1
Hars	0.614044	0.0204348	0.455	0.429	1
Osbpl2	0.614054	-0.12524	0.379	0.414	1
Mob3c	0.614584	0.0505908	0.135	0.145	1
Ptdss1	0.614589	0.101753	0.662	0.662	1
Spryd7	0.614786	-0.13097	0.266	0.272	1
Fbxo33	0.614828	-0.102023	0.22	0.208	1
Psen2	0.61489	0.211011	0.168	0.142	1
Zfyve16	0.61502	-0.105706	0.322	0.323	1
Calm2	0.615359	0.0363824	0.963	0.949	1
2310022A10Rik	0.615571	-0.131793	0.251	0.281	1
Tbc1d8b	0.61565	-0.0957547	0.532	0.529	1
Glrx2	0.615798	-0.189565	0.277	0.293	1
Tmem144	0.615939	0.160838	0.307	0.275	1
Gm16066	0.616246	0.272236	0.111	0.103	1
Whrn	0.616307	-0.0451413	0.56	0.55	1
Map2k2	0.616468	0.0633448	0.721	0.689	1
Ckap2	0.616488	0.0801603	0.693	0.662	1
Rchy1	0.61652	0.168004	0.403	0.372	1
Sptlc2	0.616633	-0.0293041	0.915	0.897	1
Nipsnap3b	0.61689	0.162041	0.353	0.323	1
Ndor1	0.616919	0.113746	0.434	0.399	1
Rbm4	0.617011	-0.0971629	0.599	0.619	1
Ihh	0.617014	-0.108177	0.224	0.224	1
Neu1	0.617564	0.138009	0.113	0.094	1
Rbp7	0.61764	0.085807	0.27	0.242	1
Usp38	0.617689	-0.0698834	0.582	0.571	1
C9orf72	0.617968	-0.213553	0.163	0.19	1
Mmgt1	0.618344	-0.0508928	0.444	0.441	1
Ube4a	0.618366	0.052143	0.863	0.84	1
Eif2b1	0.618382	0.114567	0.322	0.29	1
Wipf3	0.618415	-0.203254	0.107	0.127	1
Homer2	0.618513	-0.0945724	0.641	0.665	1
Macrod1	0.61889	-0.232481	0.357	0.387	1
Lamtor1	0.619294	0.151941	0.344	0.311	1
Cep120	0.619346	-0.083582	0.612	0.61	1
Sp2	0.619485	0.0970104	0.42	0.387	1
Fbxl4	0.619763	-0.257881	0.294	0.311	1
Zfp763	0.619801	-0.179877	0.17	0.178	1
Pstpip2	0.619986	0.169749	0.333	0.32	1
Mxd4	0.620098	-0.259699	0.135	0.154	1
Slc25a15	0.6204	-0.0188913	0.795	0.776	1
C87436	0.620538	-0.141388	0.316	0.347	1
Iars	0.620607	-0.0588681	0.861	0.864	1
Troap	0.620805	0.117287	0.458	0.423	1
Prelid2	0.620807	0.0908914	0.706	0.68	1
Cd276	0.620839	-0.0484691	0.102	0.094	1
Akap10	0.620949	-0.0629161	0.773	0.77	1
Car13	0.621044	0.103865	0.492	0.459	1
Ache	0.621091	0.012711	0.146	0.133	1
Irf2bp2	0.621121	-0.051535	0.786	0.77	1
Triap1	0.621311	-0.15895	0.196	0.205	1
Hddc2	0.621537	-0.269056	0.135	0.148	1
Blnk	0.621839	-0.119523	0.623	0.644	1
Taz	0.621957	0.150288	0.381	0.347	1
Cct4	0.622194	0.0245865	0.867	0.843	1
Ppp1r11	0.622386	-0.181981	0.229	0.236	1
Lsm12	0.622422	-0.0228793	0.686	0.665	1
Recql4	0.622456	0.214425	0.196	0.169	1
Marchf6	0.622683	-0.0363478	0.908	0.927	1
H3c6	0.622696	0.209722	0.244	0.215	1
Amfr	0.622738	0.0156243	0.499	0.523	1
Ppp4r3b	0.622776	0.0434602	0.932	0.915	1
Rgs12	0.622778	-0.162169	0.298	0.311	1
Sirt2	0.623195	-0.0219603	0.22	0.208	1
Tox3	0.623385	-0.0562928	0.706	0.683	1
Vcl	0.623507	-0.0904029	0.837	0.831	1
Tnrc6a	0.623739	-0.0578638	0.969	0.97	1
Pomt2	0.62374	0.229162	0.309	0.284	1
Rnf11	0.623864	0.169883	0.355	0.338	1
Tex30	0.623897	-0.121972	0.294	0.326	1
Nipal2	0.623913	-0.144582	0.486	0.495	1
Klf13	0.624125	-0.13424	0.767	0.779	1
Pfkfb2	0.624197	0.0825939	0.614	0.58	1
5730455P16Rik	0.624361	0.0267409	0.222	0.202	1
Pfdn1	0.624647	-0.0696971	0.558	0.592	1
Dbr1	0.624688	0.0729969	0.327	0.299	1
Hbp1	0.624855	-0.130734	0.327	0.344	1
Smarca2	0.625052	-0.0383958	0.752	0.746	1
E230016M11Rik	0.62523	-0.0822322	0.501	0.535	1
Uba5	0.625281	-0.106156	0.495	0.492	1
Pias4	0.625287	0.0582047	0.42	0.387	1
Map2k1	0.625459	0.0377058	0.675	0.686	1
Zc3hc1	0.625481	0.229081	0.205	0.184	1
Atg16l1	0.625506	0.0178189	0.754	0.767	1
Ndufv3	0.625856	-0.158154	0.42	0.444	1
Dcbld1	0.625865	0.0183061	0.924	0.906	1
Zfp111	0.625871	0.22814	0.214	0.19	1
Itgb3bp	0.6259	-0.191129	0.318	0.35	1
Sass6	0.625947	0.0247141	0.754	0.728	1
2610020C07Rik	0.625955	0.0601092	0.329	0.302	1
Gucy2c	0.626075	-0.0218484	0.954	0.946	1
Hmga2	0.626185	0.166649	0.752	0.725	1
Cox7c	0.626215	0.126847	0.682	0.662	1
Stk3	0.626273	-0.0846009	0.878	0.894	1
Gsk3b	0.626366	0.0755724	0.972	0.979	1
Rbl2	0.626375	0.165921	0.599	0.571	1
Mrpl9	0.626399	0.0366814	0.495	0.462	1
Ppp1ca	0.626508	0.151695	0.584	0.562	1
Dhcr24	0.626707	-0.0303379	0.819	0.801	1
Mep1b	0.626786	-0.191025	0.442	0.462	1
Cd55	0.62683	-0.0664167	0.203	0.193	1
Trp53bp2	0.627113	-0.0536195	0.656	0.647	1
Spc25	0.627193	-0.0864511	0.71	0.731	1
Cdk17	0.627332	0.33434	0.161	0.154	1
Ppil3	0.627361	-0.107558	0.19	0.218	1
Brip1os	0.627402	0.0414892	0.782	0.755	1
Zdhhc14	0.627442	0.0152278	0.303	0.332	1
Hdac2	0.627451	-0.11778	0.63	0.656	1
Rnf8	0.627457	-0.0379637	0.479	0.465	1
Myo1a	0.627543	0.0277455	0.922	0.924	1
R3hdm1	0.627585	0.0606914	0.898	0.885	1
Etfrf1	0.627832	0.083545	0.209	0.215	1
Rps6kc1	0.627858	-0.0256634	0.691	0.677	1
Smc5	0.628058	-0.105116	0.739	0.752	1
Saal1	0.628272	0.211072	0.257	0.236	1
Mgat5	0.628331	-0.031388	0.993	0.988	1
Prdm9	0.628333	0.0380425	0.27	0.248	1
Cdc26	0.628535	0.11415	0.318	0.317	1
Eif1	0.628675	-0.0268907	0.817	0.804	1
Det1	0.628678	-0.261157	0.166	0.187	1
Msmo1	0.628767	-0.119597	0.397	0.402	1
1700017B05Rik	0.628904	0.178849	0.259	0.23	1
Trmt1l	0.629085	0.114602	0.582	0.55	1
Ogg1	0.62909	-0.321043	0.1	0.118	1
H2az2	0.629163	-0.0340401	0.682	0.659	1
Ccndbp1	0.62924	-0.131026	0.168	0.163	1
Nsmaf	0.629345	0.0385361	0.431	0.399	1
Erich1	0.629484	0.0352727	0.275	0.254	1
Zfp799	0.629566	-0.177979	0.205	0.221	1
Akap11	0.629593	-0.0811915	0.847	0.861	1
Kmt2d	0.629882	0.0613718	0.969	0.97	1
Nfatc3	0.630054	0.0514144	0.895	0.876	1
Isyna1	0.630246	-0.139236	0.275	0.305	1
4632427E13Rik	0.630335	0.0821608	0.488	0.456	1
Mrpl52	0.630739	0.0278656	0.366	0.384	1
Plin2	0.630761	0.155455	0.414	0.381	1
2610005L07Rik	0.630798	0.0581085	0.251	0.23	1
Ttc1	0.630973	-0.1969	0.381	0.399	1
Frk	0.630992	-0.0387811	0.952	0.94	1
H3f3a	0.631142	0.0966951	0.693	0.662	1
Cln6	0.631142	-0.0548858	0.205	0.215	1
Ccdc181	0.631151	0.157874	0.109	0.097	1
Agtpbp1	0.631188	0.345078	0.183	0.157	1
2410004B18Rik	0.631336	-0.0218269	0.198	0.215	1
Zfp850	0.631404	0.102426	0.163	0.142	1
Glrx5	0.631534	-0.0851826	0.353	0.356	1
C1qbp	0.631614	-0.0782617	0.795	0.819	1
Mettl9	0.631614	0.0528668	0.699	0.668	1
Rcor1	0.631804	-0.0211173	0.922	0.909	1
Cramp1	0.631991	-0.0457033	0.821	0.819	1
Mterf4	0.632004	0.283779	0.12	0.106	1
Tpm3	0.632318	0.0535942	0.959	0.958	1
Rpl9	0.632351	-0.0768146	0.503	0.492	1
Focad	0.632516	-0.0148676	0.688	0.713	1
Mbtps2	0.63266	0.128902	0.534	0.508	1
Vwa8	0.632753	-0.0474981	0.946	0.946	1
Man2c1os	0.632756	0.198002	0.176	0.151	1
Egfr	0.6329	0.0976335	0.902	0.891	1
Smchd1	0.632943	0.0659413	0.967	0.961	1
Itga5	0.633152	-0.325409	0.083	0.103	1
Dcun1d4	0.633291	-0.0815774	0.214	0.196	1
Ing5	0.633375	-0.140534	0.34	0.372	1
Dync2h1	0.633472	0.0421896	0.305	0.329	1
Ckb	0.633723	-0.0628357	0.342	0.338	1
Rps23	0.633924	-0.0280073	0.462	0.447	1
Crat	0.633937	0.097138	0.368	0.335	1
Mapkbp1	0.634007	0.131493	0.277	0.248	1
Clspn	0.634043	-0.137128	0.603	0.628	1
Ptcd2	0.634067	0.113966	0.479	0.45	1
Zscan21	0.634136	0.116035	0.298	0.272	1
Hectd4	0.634198	-0.0354432	0.969	0.964	1
Nubp2	0.634368	0.177599	0.224	0.196	1
Hsd3b7	0.634581	0.0943693	0.257	0.233	1
Gtpbp6	0.634596	-0.213876	0.19	0.202	1
Stimate	0.634967	0.141276	0.349	0.338	1
Snf8	0.635253	0.0775187	0.346	0.32	1
Xpo1	0.635504	0.0267671	0.965	0.973	1
Clybl	0.63565	0.0912698	0.739	0.725	1
Tra2b	0.635659	-0.0558194	0.932	0.94	1
Rpl7l1	0.635977	-0.0818575	0.647	0.65	1
Dnajc9	0.636045	0.0792364	0.545	0.511	1
Ppid	0.636139	-0.100699	0.571	0.595	1
Dgkg	0.636195	-0.200284	0.244	0.272	1
Mmd	0.636206	0.0524743	0.743	0.713	1
Ube3a	0.636271	0.0681128	0.935	0.934	1
Uevld	0.636341	0.0724331	0.438	0.45	1
Galm	0.636436	-0.0179972	0.625	0.598	1
1700012D14Rik	0.636508	-0.389632	0.092	0.106	1
Naa50	0.636851	-0.0916221	0.902	0.912	1
Ube2j2	0.637023	0.0655489	0.477	0.447	1
Mon1b	0.637065	-0.0138711	0.229	0.248	1
Tmem38b	0.637398	-0.251759	0.092	0.112	1
Cstf2t	0.637406	-0.12127	0.333	0.338	1
9430015G10Rik	0.637727	0.0999467	0.545	0.511	1
Nck2	0.637736	-0.0224761	0.954	0.94	1
Noct	0.63784	-0.130776	0.355	0.369	1
Paxbp1	0.637901	-0.0979523	0.78	0.798	1
Jag1	0.637904	0.0320893	0.556	0.526	1
Rpsa	0.637946	-0.0203883	0.83	0.855	1
Fam3c	0.638073	0.037401	0.553	0.526	1
Gadd45gip1	0.638088	0.0840858	0.327	0.299	1
Med24	0.638104	0.111477	0.416	0.417	1
Pcsk6	0.638123	-0.0243144	0.294	0.269	1
Aldh5a1	0.638519	0.121337	0.416	0.39	1
Pola1	0.63855	-0.130769	0.76	0.752	1
Zfp976	0.638657	0.16858	0.211	0.184	1
Txn2	0.63871	-0.0317926	0.649	0.637	1
Mtf1	0.638735	0.0469041	0.564	0.532	1
Tomm5	0.638831	0.223831	0.187	0.166	1
Ano6	0.638886	0.0381094	0.993	0.988	1
Gm10130	0.638978	-0.0483168	0.209	0.236	1
Ctnnal1	0.639271	0.0896768	0.468	0.435	1
Hspe1	0.639399	0.0934039	0.78	0.755	1
Esrp1	0.639425	0.0177652	0.967	0.955	1
Slc7a1	0.639478	0.0442026	0.943	0.927	1
Bcl2l14	0.639682	0.0104854	0.397	0.366	1
Dact2	0.639942	0.160746	0.15	0.127	1
Fars2	0.639959	-0.0574199	0.983	0.985	1
Mzt1	0.640003	0.121806	0.664	0.634	1
Dock9	0.640242	0.103033	0.693	0.68	1
Dennd2d	0.640287	0.0266577	0.667	0.644	1
Atpsckmt	0.64031	-0.0939893	0.362	0.393	1
Dmac2	0.640687	0.054228	0.353	0.326	1
Fbxl18	0.640746	0.0831538	0.314	0.287	1
Taf9	0.640821	0.163959	0.211	0.184	1
Srf	0.640901	-0.0810292	0.322	0.314	1
Klhl17	0.640906	-0.253844	0.139	0.16	1
Nop53	0.641055	0.13921	0.61	0.583	1
Fggy	0.641076	0.0448506	0.148	0.13	1
Depdc7	0.641325	-0.14863	0.207	0.218	1
Polr3k	0.641561	-0.085466	0.386	0.387	1
Gtf2e2	0.641587	-0.109502	0.51	0.52	1
Hs2st1	0.641891	0.0116749	0.817	0.792	1
Slc25a14	0.642078	0.032679	0.172	0.157	1
Sh3pxd2b	0.642097	-0.143881	0.089	0.106	1
Miga1	0.642179	-0.0341697	0.519	0.508	1
Golt1a	0.642266	-0.196955	0.126	0.121	1
Mier3	0.64237	0.0596965	0.442	0.411	1
Hook1	0.642678	-0.0158804	0.972	0.982	1
Kpna2	0.642848	-0.107183	0.693	0.716	1
Nr3c1	0.643076	0.0214062	0.993	0.997	1
Alkbh1	0.643502	-0.0699913	0.719	0.746	1
Zfp821	0.644009	-0.320451	0.15	0.175	1
Nfxl1	0.644293	-0.115132	0.59	0.607	1
Trpm7	0.644351	-0.0539178	0.948	0.946	1
Rasef	0.644361	-0.0763133	0.684	0.704	1
Ap3m1	0.64464	0.139268	0.438	0.417	1
Zranb2	0.644757	-0.0956332	0.756	0.764	1
Eme2	0.644846	0.235116	0.137	0.115	1
Nr1h4	0.644925	-0.01602	0.725	0.704	1
Taf5l	0.645035	0.134301	0.444	0.414	1
Shld2	0.645267	-0.0178394	0.268	0.239	1
Gm11696	0.645394	-0.312714	0.087	0.1	1
Emp1	0.64551	-0.194876	0.181	0.181	1
Zfp607a	0.645757	-0.20333	0.15	0.157	1
Atp9b	0.645937	-0.0396583	0.874	0.894	1
Engase	0.646025	0.125208	0.407	0.375	1
Spag9	0.646031	0.0505026	0.869	0.855	1
Igip	0.646293	0.281827	0.17	0.148	1
Pigv	0.646431	-0.238831	0.166	0.172	1
Zfp142	0.646576	0.0246749	0.427	0.402	1
Polr2m	0.646771	-0.0134862	0.813	0.789	1
Ltbr	0.646785	-0.0361475	0.468	0.462	1
Acot4	0.646953	-0.206842	0.131	0.154	1
H3f3b	0.647015	0.0192466	0.932	0.915	1
Wtap	0.647228	-0.0519542	0.708	0.698	1
Hgs	0.647236	-0.0588493	0.606	0.637	1
Scrn3	0.647329	-0.227203	0.159	0.184	1
Dach1	0.647358	-0.0497389	0.906	0.921	1
Ddx19a	0.647463	0.131788	0.492	0.462	1
Snupn	0.64768	-0.145738	0.146	0.139	1
Rb1cc1	0.647883	-0.0894427	0.776	0.773	1
Tmem39a	0.648123	0.0935484	0.468	0.435	1
Stoml1	0.648225	-0.344487	0.094	0.109	1
Llgl1	0.648573	0.179035	0.218	0.205	1
Cbx2	0.648598	0.0815662	0.111	0.097	1
Gfod2	0.648701	0.107601	0.571	0.55	1
Tjp1	0.648786	0.0368346	0.939	0.924	1
Poglut1	0.648915	-0.0538982	0.235	0.227	1
Ugcg	0.64905	-0.0615983	0.595	0.595	1
Exoc2	0.649122	-0.0549915	0.691	0.674	1
Fam220a	0.649142	-0.322602	0.087	0.103	1
4933417O13Rik	0.649155	0.0754225	0.161	0.139	1
Inpp5b	0.649216	0.0739693	0.745	0.716	1
Cnnm4	0.649225	-0.0714385	0.858	0.87	1
Suv39h1	0.649231	0.0653203	0.573	0.541	1
Yod1	0.64941	0.124689	0.229	0.224	1
Atad1	0.649675	0.0514417	0.891	0.87	1
Tpp2	0.649683	-0.0296976	0.891	0.879	1
Casp1	0.64978	-0.0148787	0.73	0.707	1
Arhgap26	0.650198	-0.0848523	0.715	0.74	1
Mapk14	0.65021	0.0562099	0.871	0.855	1
Fh1	0.650323	0.077659	0.725	0.704	1
Dbf4	0.650576	0.0883594	0.784	0.767	1
Mrnip	0.650755	-0.252353	0.111	0.133	1
Zhx1	0.650797	0.0223277	0.442	0.42	1
Ube2j1	0.650841	0.150504	0.455	0.426	1
Rbm47	0.650903	0.0216323	0.983	0.973	1
Arhgef3	0.651029	0.0250874	0.279	0.308	1
Lig1	0.651132	-0.0580775	0.682	0.701	1
Xpnpep3	0.65119	0.0963519	0.429	0.426	1
Zfp442	0.651451	-0.126853	0.17	0.193	1
Akr7a5	0.651934	0.0979087	0.431	0.399	1
Srsf6	0.652048	0.0321929	0.943	0.927	1
Ckap5	0.652113	0.0302638	0.976	0.97	1
Zdhhc23	0.652145	-0.149686	0.292	0.302	1
Cables2	0.652337	-0.145716	0.244	0.254	1
Morc4	0.652353	0.0698165	0.205	0.184	1
Gm20521	0.652391	-0.116923	0.255	0.263	1
Plpbp	0.652406	-0.0271588	0.444	0.432	1
Prune1	0.652413	0.200935	0.222	0.211	1
Msantd2	0.652537	0.119119	0.619	0.601	1
Pam	0.652598	-0.0692262	0.42	0.45	1
Stambpl1	0.65332	-0.0942064	0.573	0.577	1
Rpl22l1	0.653469	0.122294	0.357	0.326	1
Slc28a3	0.653619	0.0704065	0.68	0.65	1
Rpl38	0.653699	0.0231796	0.608	0.577	1
Alyref	0.653868	0.0128183	0.377	0.353	1
Cox4i1	0.653879	0.0577977	0.865	0.843	1
Zfpl1	0.654218	0.140825	0.207	0.205	1
Nhs	0.654858	-0.0283696	0.915	0.931	1
Kif3b	0.654896	0.0676762	0.497	0.465	1
Gramd3	0.654937	-0.0241385	0.743	0.767	1
Camta1	0.654988	0.0950457	0.54	0.547	1
Ndc80	0.655005	0.0874001	0.739	0.71	1
Oat	0.655352	-0.0183907	0.965	0.955	1
Naip2	0.655448	-0.0705351	0.728	0.722	1
Lman2l	0.655448	0.0940108	0.364	0.332	1
Ice2	0.655943	-0.109972	0.516	0.514	1
Polr1c	0.656106	0.0990451	0.268	0.242	1
Sbk1	0.656248	-0.273451	0.1	0.121	1
Alkbh7	0.656518	-0.294569	0.1	0.121	1
Mrps34	0.656673	-0.154068	0.244	0.254	1
Fut11	0.656901	-0.0736631	0.115	0.109	1
Ppp1r13b	0.657308	-0.0581999	0.784	0.77	1
Slc25a38	0.657633	0.261899	0.168	0.145	1
Armc8	0.657843	0.0249892	0.852	0.828	1
Spire2	0.657857	0.0125653	0.351	0.344	1
Ankrd10	0.65791	-0.0558588	0.747	0.746	1
Gm6712	0.65792	-0.0135055	0.298	0.284	1
Rab22a	0.658126	-0.128455	0.697	0.725	1
Yy1	0.658313	0.0671328	0.871	0.861	1
Dtd1	0.658319	-0.0408783	0.403	0.405	1
Csnk1d	0.658554	0.0473821	0.806	0.779	1
Dlg1	0.658871	0.0152541	0.976	0.97	1
Cbfb	0.658939	-0.0816519	0.741	0.74	1
Ttc21b	0.65894	0.31498	0.211	0.196	1
P2ry6	0.659064	0.203181	0.176	0.172	1
Fam98b	0.65919	-0.0343682	0.728	0.722	1
Psmd2	0.659269	0.0445903	0.747	0.743	1
Utp11	0.659407	-0.156525	0.416	0.438	1
Slc25a3	0.659408	-0.0251755	0.954	0.946	1
Armc9	0.659549	-0.242361	0.24	0.266	1
Snrpd3	0.659804	0.0631577	0.739	0.71	1
Slc35e2	0.65992	-0.13136	0.54	0.538	1
Gm48602	0.659952	-0.361806	0.115	0.115	1
Atp5c1	0.660255	0.0281952	0.956	0.952	1
Kntc1	0.660922	0.0841882	0.651	0.622	1
Tubgcp3	0.661139	-0.0228629	0.71	0.695	1
Lpxn	0.661232	0.446906	0.107	0.1	1
Stat3	0.661648	-0.116173	0.564	0.577	1
Vapb	0.66178	-0.0741456	0.758	0.764	1
Vdac3	0.661846	0.130485	0.536	0.505	1
Abca2	0.661995	-0.206299	0.17	0.187	1
Qser1	0.662025	-0.0691622	0.686	0.713	1
Dclre1c	0.662168	0.120469	0.481	0.45	1
Ginm1	0.662212	-0.0977407	0.379	0.381	1
Cast	0.662224	0.0677195	0.932	0.927	1
Prkaa2	0.662277	-0.0883969	0.747	0.767	1
Borcs8	0.662299	-0.0735476	0.166	0.184	1
Kcnk5	0.662407	0.0411285	0.717	0.692	1
Hmmr	0.662436	0.0508146	0.856	0.834	1
Tmem201	0.662523	0.139529	0.438	0.408	1
Bzw1	0.66267	-0.0808899	0.965	0.961	1
Rpl39	0.662702	0.111383	0.29	0.263	1
Cstf2	0.662806	-0.0268395	0.695	0.68	1
Gm10516	0.663073	0.131161	0.301	0.272	1
Vil1	0.663081	-0.0344784	0.961	0.952	1
Gm28403	0.663589	0.293213	0.155	0.145	1
Rbm25	0.663897	-0.0530192	0.991	0.991	1
Tlk2	0.663915	-0.0680619	0.786	0.795	1
Calml4	0.664496	0.0272462	0.597	0.565	1
Myb	0.664648	0.0451527	0.956	0.943	1
Gm45110	0.66467	0.226967	0.176	0.16	1
Mrps11	0.664676	-0.0107408	0.196	0.184	1
Rpl31	0.664911	0.033663	0.534	0.505	1
4930453N24Rik	0.665091	0.233775	0.196	0.172	1
Abhd2	0.665741	0.0104041	0.935	0.921	1
Pbx2	0.66577	-0.0971961	0.27	0.299	1
Camkmt	0.665904	-0.0799294	0.832	0.84	1
Gstcd	0.665917	-0.0281936	0.832	0.822	1
Vps45	0.665976	0.107335	0.447	0.432	1
Plscr3	0.666113	0.0601981	0.129	0.112	1
Pllp	0.666183	-0.100427	0.237	0.23	1
Dynll2	0.666233	-0.0426162	0.915	0.9	1
Sipa1l2	0.666239	0.0887995	0.773	0.746	1
Usp1	0.666348	-0.0871591	0.739	0.755	1
3300002I08Rik	0.666478	-0.154515	0.288	0.299	1
Cmpk1	0.666624	-0.066912	0.843	0.84	1
Daglb	0.666666	0.0163154	0.534	0.505	1
Nadsyn1	0.666831	0.0382494	0.673	0.644	1
Slc2a1	0.666971	0.1841	0.246	0.224	1
Phb2	0.667009	0.0962221	0.81	0.798	1
Map3k9	0.667042	-0.101977	0.39	0.405	1
Limd1	0.667094	-0.0553679	0.756	0.746	1
Zfr	0.667203	0.0144501	0.963	0.952	1
Bcor	0.667252	0.0405345	0.453	0.465	1
Tgs1	0.667282	-0.0444991	0.758	0.746	1
Ppa1	0.667323	-0.0232142	0.878	0.861	1
Toe1	0.667476	-0.0184715	0.19	0.175	1
Nop2	0.667759	-0.0680953	0.545	0.553	1
Supt7l	0.667792	0.171842	0.2	0.175	1
Pyroxd1	0.668001	0.106307	0.418	0.387	1
Ncoa2	0.668022	0.0736657	0.983	0.985	1
Snx24	0.668876	0.061579	0.791	0.792	1
Ebag9	0.668948	0.14763	0.307	0.278	1
Zfand2b	0.668973	0.261504	0.187	0.172	1
Orc2	0.668983	0.130531	0.486	0.465	1
Nrap	0.669004	0.0590077	0.12	0.127	1
Smad3	0.669285	0.0939279	0.852	0.843	1
Wdr83os	0.669306	0.0297002	0.179	0.163	1
Aggf1	0.669415	-0.0922414	0.678	0.698	1
Mef2d	0.669473	0.0540577	0.712	0.683	1
Lrrc66	0.669513	0.149786	0.394	0.372	1
Cln5	0.669733	0.165379	0.139	0.121	1
Arhgap18	0.669738	-0.0969508	0.839	0.855	1
Rab21	0.669798	0.0749971	0.623	0.592	1
Ehd4	0.669904	0.0573487	0.468	0.441	1
Gm10069	0.66996	0.0573022	0.129	0.115	1
Mrps18c	0.670469	-0.0402636	0.251	0.245	1
Ddx50	0.670485	-0.110707	0.673	0.698	1
Ttc33	0.670633	0.072596	0.272	0.275	1
Dmac1	0.670678	0.214858	0.139	0.118	1
Ncstn	0.670848	0.0920031	0.719	0.71	1
1600014C10Rik	0.670986	0.160421	0.174	0.184	1
Cdk5rap2	0.671675	0.0132097	0.919	0.931	1
Gm37194	0.671916	-0.147694	0.157	0.16	1
Gapvd1	0.672075	0.0347202	0.898	0.906	1
Elavl1	0.672213	-0.0392234	0.924	0.912	1
Hnrnpa0	0.672314	-0.0629618	0.59	0.589	1
Golt1b	0.672447	0.101856	0.366	0.335	1
Reep4	0.67251	0.044358	0.508	0.477	1
Bag6	0.672733	0.0739506	0.747	0.719	1
Trim17	0.672769	0.0821123	0.392	0.363	1
Klhl12	0.672835	0.0619587	0.401	0.375	1
Plekha6	0.672883	0.0103949	0.987	0.991	1
Tada1	0.673038	0.162852	0.279	0.251	1
Lrpap1	0.673074	0.114842	0.296	0.269	1
Ago2	0.673227	0.0537016	0.954	0.943	1
Apc	0.673481	-0.0326114	0.954	0.946	1
Xylb	0.673563	0.0298797	0.44	0.411	1
Dnaaf5	0.673646	0.0446813	0.429	0.405	1
Bcl2l1	0.674117	0.0910114	0.58	0.553	1
Itm2c	0.674148	0.293534	0.166	0.145	1
Nedd9	0.674315	0.192191	0.593	0.613	1
Mideas	0.674329	0.0657523	0.769	0.746	1
Gmfb	0.674339	0.0448051	0.625	0.595	1
Rpap3	0.674571	-0.170639	0.312	0.332	1
AU022252	0.674574	-0.232945	0.153	0.175	1
Chp1	0.674968	-0.0256623	0.699	0.683	1
Emc7	0.675251	0.167922	0.401	0.378	1
Dnmbp	0.675436	-0.0181778	0.948	0.934	1
Angpt2	0.675557	-0.288759	0.142	0.142	1
Fbxo45	0.675641	0.153094	0.427	0.399	1
Zfp612	0.675648	0.0341316	0.139	0.148	1
Capza1	0.675808	0.0613046	0.819	0.795	1
Slc12a9	0.675829	0.251511	0.161	0.139	1
Gripap1	0.676134	-0.161759	0.634	0.65	1
Epn1	0.676159	0.0559217	0.773	0.77	1
Tm2d2	0.676162	-0.061755	0.139	0.16	1
Araf	0.676187	-0.0407048	0.732	0.722	1
Maf1	0.676193	0.137248	0.235	0.236	1
Gpr180	0.676291	0.0362372	0.205	0.187	1
Pigc	0.67645	0.153342	0.105	0.088	1
Mrps12	0.676856	0.157496	0.194	0.181	1
Bbs9	0.676866	0.0689362	0.29	0.269	1
Tfip11	0.677047	0.0110385	0.349	0.335	1
Dhx35	0.677083	-0.108604	0.475	0.502	1
Aph1a	0.677269	0.211948	0.187	0.163	1
Rbmxl1	0.67766	0.0186387	0.209	0.199	1
2610002M06Rik	0.677775	-0.105104	0.359	0.363	1
Dclk3	0.677802	-0.212259	0.085	0.103	1
E130309D02Rik	0.678096	-0.0417772	0.233	0.227	1
Zfand5	0.678135	-0.0964878	0.68	0.677	1
Ddx56	0.678416	-0.0770474	0.399	0.408	1
Ythdf1	0.678611	-0.0919467	0.595	0.604	1
Frmd6	0.678643	0.293433	0.124	0.115	1
Atg4b	0.678865	0.0549245	0.481	0.45	1
Lrrc19	0.678984	-0.0168291	0.246	0.233	1
Hsd17b13	0.679149	-0.248187	0.163	0.184	1
Map3k21	0.679397	-0.0984912	0.815	0.831	1
Atrn	0.679534	-0.0804187	0.749	0.776	1
Clk1	0.679648	-0.0741412	0.924	0.927	1
Tuft1	0.679769	-0.163247	0.449	0.48	1
Smco4	0.67982	-0.0887568	0.318	0.317	1
Maco1	0.679857	-0.0724543	0.553	0.571	1
Mgat2	0.680058	0.0691484	0.444	0.414	1
Cep192	0.68033	-0.0758806	0.915	0.918	1
Dnttip2	0.680486	0.0969606	0.638	0.61	1
Sppl3	0.680812	-0.0312814	0.908	0.894	1
Cep97	0.680818	-0.183706	0.142	0.148	1
Vps33b	0.680819	0.142109	0.377	0.347	1
Prlr	0.680824	0.0292164	0.961	0.949	1
Ccbe1	0.680921	-0.0284312	0.346	0.326	1
Pja2	0.68109	0.143462	0.481	0.456	1
Cyrib	0.681436	0.0238494	0.869	0.849	1
Lnx1	0.681492	-0.0131815	0.826	0.816	1
Washc4	0.681547	-0.0594086	0.71	0.695	1
Ap1s3	0.681788	-0.119471	0.405	0.423	1
Hdac6	0.681806	0.170312	0.272	0.26	1
Agbl5	0.681841	0.144845	0.198	0.175	1
Gstz1	0.682042	0.0670099	0.477	0.489	1
Rassf4	0.682108	-0.107027	0.462	0.477	1
Hnrnph2	0.682265	-0.0249252	0.388	0.378	1
Dffa	0.682388	-0.0263903	0.436	0.42	1
Clasp2	0.682614	-0.0411691	0.834	0.822	1
Psme4	0.682752	0.0599008	0.93	0.934	1
BC065397	0.68288	0.144719	0.17	0.175	1
Ino80e	0.682987	-0.10043	0.351	0.35	1
Commd10	0.683136	-0.0623799	0.693	0.698	1
Lin9	0.683329	-0.0404466	0.603	0.595	1
Tspan12	0.683347	0.0832876	0.418	0.39	1
Jade1	0.68346	0.0845657	0.634	0.61	1
Tnfaip8	0.683559	0.362035	0.155	0.133	1
Gramd1c	0.68437	0.149338	0.209	0.184	1
Aldh1l1	0.685185	0.0162647	0.383	0.366	1
Slc35f6	0.685352	-0.0828587	0.185	0.181	1
Camsap1	0.685693	-0.0271368	0.569	0.55	1
Rps19bp1	0.68578	0.0978582	0.183	0.166	1
Commd1	0.685795	-0.0830723	0.706	0.719	1
Dcaf8	0.685887	0.0400176	0.837	0.816	1
Spidr	0.686135	-0.011813	0.704	0.713	1
Lpar5	0.68678	-0.0417297	0.233	0.227	1
Gys1	0.686901	-0.144461	0.161	0.184	1
Cd2bp2	0.687244	0.190324	0.405	0.381	1
Golga4	0.687352	0.0528155	0.983	0.979	1
Ddx58	0.687419	0.255394	0.283	0.269	1
Exosc7	0.687761	0.0637812	0.617	0.586	1
Pdss1	0.688131	-0.0463168	0.943	0.943	1
Btc	0.688154	0.317444	0.102	0.091	1
Pkn3	0.688313	0.0210225	0.303	0.281	1
Ndufaf5	0.688954	-0.0310545	0.39	0.381	1
Rnpc3	0.688989	-0.12168	0.488	0.508	1
Marchf7	0.689145	-0.0116449	0.865	0.885	1
Mlh3	0.689233	-0.191096	0.229	0.245	1
Dmxl1	0.689725	-0.0147635	0.956	0.949	1
Depdc5	0.689789	-0.102921	0.745	0.77	1
Med7	0.689837	-0.18508	0.137	0.139	1
Tprkb	0.689918	0.147366	0.488	0.471	1
Rfc1	0.689926	-0.0954078	0.606	0.595	1
Ms4a8a	0.689964	0.0972075	0.51	0.48	1
1110038B12Rik	0.689983	-0.0490813	0.303	0.296	1
Glmn	0.690083	-0.176744	0.296	0.32	1
Armc7	0.690114	-0.0366593	0.111	0.13	1
Smc3	0.690287	-0.0686051	0.926	0.934	1
Ermard	0.690305	-0.28562	0.144	0.166	1
Diaph2	0.69041	-0.0806985	0.88	0.894	1
Slc51a	0.690435	-0.0931457	0.32	0.317	1
Pfdn2	0.690913	0.136392	0.495	0.471	1
Aldh18a1	0.690918	-0.0609053	0.902	0.894	1
4833420G17Rik	0.690986	0.0752796	0.651	0.64	1
Ivns1abp	0.69108	-0.0350633	0.993	0.997	1
Lrrc4	0.691472	-0.165218	0.331	0.335	1
Coro1c	0.691604	0.0160061	0.937	0.921	1
Uhmk1	0.691739	-0.0770552	0.645	0.662	1
Cyp51	0.691764	-0.0393182	0.606	0.595	1
Atf3	0.691887	-0.235917	0.292	0.293	1
Acad8	0.692084	0.0981514	0.346	0.332	1
Nipal1	0.692094	-0.116661	0.532	0.559	1
Mycbp2	0.692192	0.077644	0.876	0.861	1
Gfus	0.692335	0.0924267	0.357	0.356	1
Mbip	0.692396	-0.0113532	0.41	0.393	1
Rfx7	0.692656	-0.065805	0.898	0.912	1
Gm26542	0.69289	0.0337415	0.283	0.263	1
Cdk18	0.692909	0.15214	0.477	0.447	1
Retreg1	0.69291	-0.251243	0.142	0.163	1
Eif2ak4	0.693182	-0.182073	0.255	0.263	1
Mrps6	0.693237	0.0601935	0.675	0.647	1
Arf6	0.693476	-0.0870593	0.479	0.489	1
Tada3	0.693649	-0.132453	0.218	0.221	1
Mettl15	0.693675	-0.123425	0.462	0.492	1
Mipep	0.693716	0.0225534	0.545	0.52	1
Mycl	0.693895	-0.0887789	0.131	0.127	1
Rfc5	0.694192	0.0629064	0.471	0.444	1
Avl9	0.694306	0.0751183	0.693	0.668	1
Mtm1	0.694391	0.0809092	0.725	0.71	1
Nsun2	0.69449	-0.0645456	0.911	0.927	1
Sqor	0.694564	0.102535	0.425	0.396	1
Ilrun	0.694585	0.0576031	0.854	0.834	1
Glmp	0.694667	-0.0550807	0.2	0.196	1
Dpm1	0.69486	0.0717403	0.534	0.505	1
Cdk12	0.695045	0.0185678	0.93	0.931	1
Nepro	0.695127	-0.054085	0.353	0.347	1
Akr1c12	0.695217	-0.112703	0.527	0.553	1
Crem	0.695298	0.200349	0.17	0.148	1
Agfg2	0.695383	0.0919496	0.237	0.239	1
Ranbp2	0.695506	0.0178715	0.978	0.985	1
Slc39a10	0.695589	-0.0454162	0.224	0.248	1
Srsf2	0.695653	-0.0375424	0.88	0.882	1
Ubac2	0.695681	0.16561	0.813	0.789	1
Rpl23a	0.69569	0.037898	0.667	0.64	1
Rab8b	0.695901	0.078969	0.336	0.308	1
Syap1	0.695964	0.127042	0.462	0.441	1
Smim13	0.696185	-0.0824003	0.17	0.193	1
Nup107	0.696597	-0.0500799	0.717	0.716	1
6230400D17Rik	0.696662	0.119565	0.2	0.178	1
Zfp560	0.697033	-0.303965	0.102	0.121	1
Grwd1	0.697286	0.0176346	0.316	0.299	1
Pbk	0.697654	-0.0700185	0.723	0.743	1
Il13ra1	0.697671	0.0323343	0.49	0.505	1
BC005624	0.697682	-0.0227509	0.342	0.329	1
Rbfa	0.697836	0.0163626	0.237	0.248	1
Traf4	0.697909	-0.0220312	0.412	0.402	1
Unc5c	0.698052	0.132859	0.161	0.142	1
Ptpa	0.698056	0.065158	0.808	0.795	1
Slc25a37	0.698065	0.103208	0.627	0.601	1
Mapk6	0.69835	-0.0725881	0.63	0.616	1
Dna2	0.698385	0.0404789	0.464	0.435	1
Ap1g1	0.698456	-0.071896	0.926	0.927	1
Acox1	0.698483	-0.0406623	0.834	0.816	1
Rabgap1	0.698571	-0.0725238	0.871	0.873	1
Fam76b	0.698764	-0.0390866	0.758	0.749	1
Psd4	0.699218	-0.0808427	0.569	0.577	1
Tmem176b	0.699412	-0.122595	0.34	0.347	1
Sema5a	0.699549	-0.0515113	0.985	0.982	1
Mkks	0.699557	0.154597	0.434	0.405	1
Tmem219	0.699894	-0.236496	0.187	0.184	1
Snx8	0.700197	0.143562	0.107	0.109	1
Psme3ip1	0.700289	-0.0596426	0.599	0.622	1
Fzd5	0.700312	-0.0407282	0.95	0.94	1
Zbtb11	0.700326	-0.0767317	0.682	0.671	1
Tbl2	0.700659	-0.0775732	0.621	0.65	1
Rangap1	0.700795	-0.0314023	0.941	0.927	1
1110051M20Rik	0.701055	-0.154451	0.216	0.239	1
Ces1g	0.701115	-0.0723524	0.098	0.112	1
Prxl2a	0.701302	-0.414702	0.089	0.106	1
Tmem41b	0.701374	-0.144278	0.379	0.396	1
Slc25a44	0.701376	0.0210459	0.281	0.263	1
Sgsm1	0.701394	0.0421761	0.135	0.121	1
Cdc23	0.7014	-0.0950123	0.51	0.517	1
Pym1	0.701463	0.164159	0.318	0.296	1
Dnajc16	0.701526	-0.14055	0.314	0.314	1
Jmjd8	0.701958	0.0267808	0.288	0.266	1
Marchf2	0.702487	0.134751	0.257	0.233	1
Wsb1	0.702622	0.0545797	0.595	0.595	1
Ppp4r3a	0.702766	0.0546639	0.935	0.924	1
Erbb2	0.702947	0.0501599	0.763	0.74	1
Lcp1	0.702971	0.230877	0.146	0.166	1
Calr	0.703394	-0.0471099	0.983	0.976	1
Scand1	0.703525	-0.167079	0.102	0.106	1
Hspa13	0.70366	-0.139551	0.314	0.314	1
Slc25a1	0.703695	-0.0674335	0.488	0.492	1
Rfx3	0.703898	0.0494669	0.723	0.698	1
Rab19	0.70398	-0.389475	0.094	0.112	1
Tmem139	0.704044	-0.218566	0.126	0.139	1
Slc66a2	0.704192	-0.235518	0.17	0.187	1
Iftap	0.7044	-0.0519263	0.092	0.1	1
Irak2	0.704449	0.0172339	0.571	0.559	1
Eefsec	0.704565	-0.057711	0.834	0.834	1
Gtf2a2	0.704688	-0.0798235	0.582	0.589	1
4930526L06Rik	0.704833	-0.016718	0.109	0.124	1
Mtus1	0.705028	-0.0582297	0.959	0.961	1
Mthfd2l	0.705215	0.138307	0.268	0.242	1
Usp8	0.705225	0.052524	0.83	0.81	1
Ccdc9	0.705238	0.0691898	0.512	0.483	1
Pus7l	0.705246	0.0115224	0.146	0.154	1
Ccdc90b	0.70528	-0.115921	0.205	0.23	1
Hadhb	0.705347	-0.126221	0.651	0.671	1
Tifa	0.705521	-0.174671	0.288	0.293	1
Surf6	0.705654	-0.060223	0.447	0.444	1
Wdr62	0.705689	0.0947671	0.301	0.275	1
Acad9	0.70585	-0.0465387	0.412	0.396	1
Hook3	0.706311	0.0850984	0.697	0.692	1
Dync1i2	0.706382	-0.0196677	0.854	0.846	1
Ptpn9	0.706403	0.0554501	0.22	0.205	1
R3hcc1	0.706792	-0.196047	0.183	0.178	1
Rpl30	0.706952	0.0915111	0.486	0.456	1
Rnf139	0.707659	-0.133428	0.329	0.332	1
Snx27	0.707721	0.0270647	0.739	0.746	1
Tent4b	0.707753	0.0400884	0.754	0.728	1
Ube2n	0.707786	-0.0552703	0.612	0.601	1
Zfp729b	0.707858	-0.105388	0.19	0.187	1
Ppme1	0.707919	-0.0397084	0.675	0.668	1
Lrmda	0.707976	0.0854353	0.614	0.622	1
Tmem102	0.708484	0.0590523	0.179	0.16	1
Meis2	0.708644	-0.421182	0.168	0.184	1
Slc35c2	0.708711	-0.0763849	0.237	0.26	1
Nlk	0.708758	-0.0822158	0.723	0.749	1
Trappc10	0.70896	0.0262066	0.867	0.87	1
Bex3	0.709102	0.262495	0.144	0.124	1
Twnk	0.70944	-0.123628	0.423	0.435	1
Slc25a25	0.709531	-0.0714353	0.73	0.755	1
Uhrf1bp1	0.709575	-0.0976605	0.248	0.251	1
Pla2g12b	0.709655	-0.0918789	0.174	0.169	1
Gpd1	0.709856	-0.0746288	0.577	0.556	1
Smc4	0.710044	0.0164775	0.972	0.964	1
Gm20498	0.710399	-0.0136544	0.956	0.946	1
Wrap53	0.710601	-0.0937949	0.305	0.305	1
Alg14	0.711067	-0.0592503	0.46	0.489	1
Cpeb4	0.711417	-0.0948701	0.512	0.514	1
Phlpp1	0.711656	-0.070174	0.906	0.909	1
Memo1	0.711686	-0.0231122	0.845	0.831	1
Gar1	0.711698	0.0356642	0.547	0.523	1
Birc3	0.711706	-0.110455	0.523	0.538	1
Ybx2	0.712215	-0.200938	0.181	0.193	1
Mfn1	0.712232	0.0597035	0.68	0.683	1
Fancl	0.71257	-0.0653948	0.412	0.441	1
Chmp5	0.712573	0.0669014	0.464	0.435	1
Jmjd4	0.712592	0.0282028	0.235	0.221	1
Sprtn	0.712617	-0.128621	0.298	0.308	1
Maff	0.712674	-0.289083	0.105	0.118	1
6430550D23Rik	0.712793	0.0762648	0.137	0.121	1
Dclre1b	0.712841	-0.0192676	0.214	0.202	1
Tmem192	0.71285	-0.125117	0.187	0.187	1
Ppp1r21	0.712872	-0.0967145	0.58	0.604	1
Mecp2	0.712934	-0.0395372	0.68	0.671	1
Arhgef2	0.713034	0.253963	0.275	0.251	1
Frs2	0.713078	0.0699869	0.828	0.816	1
Tbc1d20	0.713088	0.0273136	0.514	0.486	1
Myo1e	0.713186	-0.0982325	0.878	0.885	1
Wdr13	0.713254	0.104161	0.375	0.363	1
Anapc16	0.713346	0.0863759	0.394	0.366	1
Aqp1	0.713442	-0.0826394	0.569	0.562	1
Dnajc21	0.713646	0.0645755	0.503	0.505	1
Pik3r2	0.713796	0.0472256	0.298	0.275	1
Anp32e	0.714049	0.0318975	0.904	0.9	1
Prss32	0.714193	-0.097784	0.638	0.659	1
Gm37233	0.714375	0.28785	0.111	0.094	1
Rit1	0.714492	-0.161219	0.113	0.115	1
Mindy1	0.714957	0.122404	0.46	0.432	1
Fuca1	0.715467	-0.0836052	0.715	0.734	1
Pcnt	0.715492	-0.050541	0.946	0.949	1
Tmem106b	0.716099	-0.105691	0.264	0.278	1
Evpl	0.716125	0.0430877	0.277	0.26	1
Snx4	0.71619	0.0725129	0.669	0.659	1
Tmem147os	0.716315	0.216849	0.15	0.13	1
Fxr2	0.716342	-0.0156978	0.508	0.492	1
Pla2g5	0.716816	-0.148001	0.129	0.121	1
Slx1b	0.717107	-0.0172762	0.12	0.109	1
Dis3l	0.717139	0.0883933	0.373	0.344	1
Plekha3	0.717285	-0.0995505	0.407	0.435	1
Sik2	0.717396	0.0560544	0.784	0.773	1
Tcaim	0.717436	-0.0338735	0.194	0.208	1
Agl	0.717613	-0.171685	0.261	0.26	1
Seh1l	0.717712	0.0849496	0.758	0.737	1
Acad10	0.717972	-0.203502	0.168	0.178	1
Eif2s1	0.718059	0.0584011	0.695	0.668	1
Synj2	0.718397	0.0263375	0.427	0.405	1
Trip11	0.718468	-0.0344031	0.952	0.943	1
Vipas39	0.718583	-0.0223971	0.514	0.495	1
Vps11	0.718758	0.118426	0.388	0.36	1
Phf14	0.719132	-0.014066	0.885	0.87	1
Tmem250-ps	0.719222	-0.13433	0.318	0.344	1
Gm17058	0.719261	-0.0430341	0.129	0.124	1
Vps26b	0.719319	-0.0909706	0.434	0.447	1
Rps15	0.719497	-0.0703627	0.569	0.577	1
Primpol	0.720343	-0.132094	0.24	0.236	1
Rlf	0.720395	0.0616175	0.771	0.752	1
Pdia4	0.720598	0.0466407	0.863	0.858	1
Zbtb8a	0.720628	-0.0334205	0.264	0.245	1
Tomm40	0.720986	0.0635137	0.765	0.74	1
Ext2	0.721048	0.0567793	0.667	0.65	1
Mgat4c	0.721402	0.253358	0.124	0.106	1
Hprt	0.721435	0.0286817	0.636	0.61	1
Ryk	0.721626	0.102799	0.56	0.535	1
Tymp	0.721689	0.251011	0.111	0.094	1
Gm20342	0.721944	-0.166568	0.2	0.208	1
Foxo3	0.722147	0.0267018	0.765	0.767	1
Tedc1	0.722398	-0.0346227	0.405	0.396	1
Ift46	0.722467	-0.0913921	0.229	0.227	1
Zbtb2	0.722884	0.0830702	0.2	0.178	1
Larp1b	0.722919	-0.0349459	0.915	0.931	1
Pcgf1	0.723481	0.179222	0.118	0.1	1
Chmp7	0.723644	0.11053	0.285	0.26	1
Pafah1b1	0.723798	0.0328791	0.941	0.927	1
Baz1b	0.723991	0.0184724	0.967	0.973	1
Rbbp5	0.724267	-0.0644931	0.667	0.689	1
Pus7	0.724369	0.092836	0.577	0.55	1
Dnajc30	0.7247	0.159454	0.124	0.106	1
Pkp3	0.724923	-0.101843	0.434	0.459	1
Nsf	0.724982	-0.0436106	0.782	0.764	1
Rbsn	0.725037	-0.0309386	0.351	0.375	1
Klhl42	0.725081	0.216078	0.207	0.199	1
Ctc1	0.725273	-0.0551256	0.438	0.423	1
Armc5	0.725397	-0.0481979	0.231	0.224	1
Wdr45b	0.725405	-0.0798935	0.601	0.628	1
Pcca	0.72542	-0.0487969	0.839	0.825	1
Tmem150b	0.725465	-0.0834575	0.553	0.547	1
Ncdn	0.725488	-0.0781869	0.227	0.248	1
Bzw2	0.725533	-0.0891729	0.841	0.855	1
Capn8	0.725591	-0.158367	0.129	0.148	1
Cdc25a	0.725628	0.0546578	0.802	0.804	1
Ascc1	0.725634	-0.056465	0.425	0.453	1
Atg7	0.725896	0.0243687	0.547	0.571	1
Bsn	0.726234	0.128221	0.214	0.19	1
Pdcl	0.726307	-0.0385376	0.431	0.426	1
Etfb	0.72642	-0.0998875	0.588	0.595	1
Rfx1	0.726598	0.0140618	0.553	0.532	1
Mapkapk2	0.726601	-0.100719	0.542	0.571	1
Trim12a	0.726837	0.26945	0.118	0.1	1
Plec	0.726874	0.0412339	0.73	0.704	1
Sh3rf1	0.726914	0.0372309	0.978	0.976	1
Entpd6	0.726983	-0.0336633	0.444	0.438	1
Brca1	0.727138	-0.0979541	0.66	0.656	1
Ino80b	0.727271	0.137069	0.17	0.151	1
Tusc2	0.727416	0.204948	0.161	0.142	1
Pkdcc	0.727521	0.142406	0.296	0.272	1
Cdc14a	0.727585	-0.0485671	0.647	0.674	1
Lyrm1	0.72779	0.235102	0.163	0.145	1
Gtf2h3	0.727842	-0.138223	0.303	0.329	1
Ift74	0.727881	-0.193415	0.146	0.151	1
Ndufaf8	0.728344	-0.257003	0.098	0.112	1
Hells	0.728759	-0.120076	0.58	0.598	1
Copg1	0.728796	-0.022142	0.797	0.785	1
Ubox5	0.728875	-0.0578095	0.462	0.489	1
Asf1b	0.728893	0.0724385	0.434	0.432	1
Sf3b2	0.7291	0.0186615	0.913	0.921	1
Srgap2	0.729172	0.0622708	0.712	0.689	1
Igsf9	0.729326	0.099516	0.333	0.308	1
Chd2	0.729663	0.0415718	0.922	0.912	1
Scamp5	0.72986	-0.0541269	0.51	0.508	1
H2az1	0.729984	0.0481493	0.553	0.526	1
Fance	0.730119	-0.260575	0.172	0.193	1
Nup37	0.730164	-0.0764126	0.423	0.42	1
Pole3	0.730178	-0.0211937	0.407	0.393	1
Cnep1r1	0.730246	-0.0736585	0.416	0.42	1
Cyhr1	0.730275	-0.037442	0.351	0.372	1
Ovca2	0.730425	0.141117	0.172	0.151	1
Gtf3a	0.730504	0.109852	0.272	0.251	1
Atm	0.730603	-0.125967	0.769	0.782	1
Tma7	0.730603	-0.0446851	0.257	0.251	1
Pwwp2b	0.730644	0.0684163	0.216	0.193	1
Rpl4	0.730644	0.060444	0.989	0.988	1
Fam122a	0.731056	0.117779	0.159	0.139	1
Trnt1	0.731271	0.131101	0.444	0.423	1
Fam3a	0.731622	0.191686	0.159	0.145	1
Rnf44	0.731684	-0.129442	0.645	0.647	1
Tmem94	0.731828	0.0613672	0.743	0.719	1
Yipf5	0.731933	0.0871731	0.451	0.423	1
Api5	0.732073	0.0537138	0.854	0.852	1
Erbb3	0.732278	0.0391351	0.895	0.891	1
ENSMUSG00000041035	0.732433	0.168577	0.192	0.187	1
Pfkm	0.732613	0.194065	0.139	0.121	1
Rps6kb2	0.73265	0.110783	0.294	0.293	1
Pggt1b	0.733038	0.0738396	0.699	0.674	1
Itgb6	0.733283	0.0411154	0.617	0.589	1
Snx1	0.733433	0.065799	0.863	0.861	1
Sp3os	0.73354	0.152646	0.12	0.103	1
Rps21	0.733646	0.0693857	0.593	0.565	1
Kcnip1	0.733676	-0.0696148	0.349	0.353	1
Galnt1	0.733749	-0.035682	0.85	0.84	1
Nup50	0.733841	0.0414474	0.782	0.758	1
Mettl23	0.733875	-0.116015	0.2	0.202	1
Zfyve1	0.733896	-0.147997	0.431	0.438	1
Fam110c	0.734088	0.047324	0.207	0.187	1
Serbp1	0.734272	-0.0382519	0.989	0.988	1
Prag1	0.734416	0.0799795	0.649	0.64	1
Stox2	0.73449	-0.105183	0.087	0.103	1
Kidins220	0.734496	-0.0585591	0.845	0.849	1
Zcchc2	0.73452	-0.0446376	0.571	0.565	1
Ap1s1	0.735167	0.0404952	0.447	0.459	1
Ctsa	0.735607	0.0828135	0.458	0.468	1
Mtif3	0.735891	0.0619704	0.373	0.35	1
Mfsd1	0.736057	-0.0458739	0.368	0.36	1
Slc27a1	0.736103	-0.201778	0.111	0.106	1
Stx18	0.736176	0.0686411	0.649	0.622	1
Efnb2	0.736346	0.0140568	0.641	0.616	1
Phb	0.736608	-0.129091	0.403	0.426	1
Rpl35	0.736683	-0.125803	0.381	0.384	1
Nek3	0.73675	0.0728901	0.392	0.372	1
Gtf3c6	0.736877	-0.0630307	0.403	0.399	1
Ankmy2	0.736941	0.107452	0.514	0.495	1
Nt5dc1	0.737051	0.151365	0.549	0.532	1
U2af2	0.73709	0.0372072	0.891	0.873	1
Pgap2	0.737235	0.139007	0.51	0.489	1
Yaf2	0.737251	0.0485157	0.285	0.266	1
Tgfbr1	0.737313	-0.0651527	0.599	0.625	1
Gm7854	0.737522	-0.0621862	0.29	0.278	1
Tut4	0.738159	0.0268381	0.351	0.344	1
Erich4	0.738675	-0.124159	0.107	0.106	1
Gm47889	0.738901	-0.137392	0.185	0.184	1
Fmn1	0.738926	-0.0496949	0.867	0.885	1
Sympk	0.739188	0.052416	0.743	0.719	1
Rabep2	0.739217	-0.0910327	0.168	0.166	1
Tank	0.739477	0.0618321	0.784	0.761	1
Gstm2	0.739797	0.0830571	0.118	0.118	1
Kitl	0.740016	-0.0564808	0.943	0.955	1
Fbxw2	0.7401	0.0540796	0.577	0.55	1
Timm22	0.740112	-0.147924	0.222	0.239	1
Mrps24	0.740225	-0.0938267	0.224	0.248	1
Prkab2	0.740305	0.0366623	0.137	0.148	1
Cyp4f40	0.740394	-0.0417644	0.719	0.707	1
Qtrt1	0.740399	0.0775806	0.242	0.239	1
Mbd6	0.740614	0.0199473	0.51	0.489	1
Minpp1	0.740919	0.035332	0.42	0.402	1
Gm44511	0.741113	0.196009	0.12	0.121	1
Ccdc15	0.741556	0.0607161	0.484	0.456	1
H13	0.741595	0.0974818	0.662	0.637	1
Slc41a1	0.742002	-0.250161	0.131	0.145	1
Plekhg1	0.742205	0.0251951	0.394	0.399	1
Atmin	0.742306	0.104635	0.362	0.335	1
Trpm4	0.742451	0.0307251	0.741	0.716	1
Fam83d	0.742628	0.115322	0.49	0.468	1
Tmem29	0.742802	-0.048627	0.22	0.221	1
Nf1	0.74289	-0.0468201	0.924	0.937	1
Cyb5r3	0.742955	0.0452011	0.776	0.758	1
Mfsd13a	0.743503	-0.14547	0.248	0.272	1
Pip4p1	0.743521	0.141329	0.288	0.263	1
Tmem45b	0.743589	0.0672589	0.898	0.888	1
Celf1	0.743672	-0.0475284	0.983	0.985	1
Zdhhc3	0.743733	-0.0417123	0.876	0.87	1
Zfp949	0.74386	-0.0855863	0.133	0.13	1
Ift43	0.74414	0.0252169	0.342	0.323	1
Eif2s3y	0.744168	-0.0737939	0.671	0.671	1
Irf2	0.744268	0.038495	0.939	0.934	1
Ywhah	0.7443	0.0476872	0.839	0.819	1
Myef2	0.74444	-0.0308684	0.582	0.607	1
Fto	0.74444	0.0316631	0.939	0.943	1
Pelo	0.744549	0.0762088	0.118	0.127	1
Gm34567	0.744991	-0.102198	0.172	0.181	1
Thoc5	0.744992	0.070692	0.558	0.532	1
Dph5	0.745194	0.0697357	0.379	0.353	1
Bloc1s5	0.745334	-0.0918993	0.207	0.208	1
Slc2a9	0.745657	-0.116217	0.32	0.344	1
Sdhb	0.746038	0.0245114	0.858	0.84	1
Maml3	0.746182	-0.0342791	0.939	0.937	1
Crbn	0.746184	0.092814	0.344	0.32	1
Ankrd27	0.746283	0.0800911	0.373	0.347	1
Atg13	0.746346	-0.179159	0.24	0.263	1
Ints10	0.746576	-0.0245245	0.569	0.556	1
Tmem131	0.746616	0.0478342	0.948	0.949	1
Ndufaf2	0.746636	0.0381654	0.577	0.586	1
Poc5	0.746803	-0.0830637	0.549	0.547	1
Slc38a7	0.746808	0.121324	0.137	0.121	1
Hic2	0.746822	0.0857405	0.224	0.202	1
Gnpda1	0.746952	0.158275	0.133	0.127	1
Rpf1	0.747565	-0.0377963	0.571	0.556	1
Xntrpc	0.747845	-0.090649	0.373	0.369	1
Mtor	0.748157	0.02504	0.83	0.81	1
Rab9	0.748304	0.0777572	0.392	0.39	1
Twf1	0.748404	0.0405538	0.793	0.77	1
Atg9a	0.748524	0.148218	0.209	0.187	1
Syngap1	0.748686	0.186503	0.107	0.091	1
Zfp27	0.748808	0.147956	0.122	0.121	1
Ppp6c	0.748853	-0.0382073	0.623	0.61	1
Zfp229	0.74898	-0.321385	0.085	0.1	1
Mcl1	0.749142	0.0330526	0.675	0.653	1
Ids	0.749341	-0.216273	0.133	0.148	1
Xpr1	0.749473	0.0386905	0.671	0.68	1
Dut	0.749555	-0.112874	0.375	0.375	1
Sbf1	0.749991	0.0498166	0.643	0.616	1
Cdc34	0.750033	0.0782482	0.253	0.233	1
Rps9	0.750169	0.0675231	0.771	0.749	1
Trim16	0.750258	0.103281	0.362	0.347	1
Crybg2	0.750557	0.0243317	0.307	0.284	1
Ssbp3	0.75074	0.0903677	0.865	0.858	1
Anapc4	0.750767	-0.0726046	0.497	0.492	1
Hsf2	0.750796	-0.0423649	0.155	0.148	1
Pex2	0.750811	0.0614323	0.407	0.384	1
Ist1	0.750962	-0.0462975	0.745	0.737	1
Snw1	0.751295	0.0292421	0.647	0.622	1
Pctp	0.751444	-0.0439489	0.292	0.299	1
Ino80c	0.751776	-0.0556407	0.342	0.332	1
Cibar1	0.751863	0.0570002	0.092	0.103	1
Tceanc2	0.752225	0.131496	0.386	0.36	1
Atxn1	0.752316	0.0892916	0.895	0.903	1
Ccdc93	0.752759	0.0538727	0.654	0.628	1
Blcap	0.75312	-0.150454	0.364	0.384	1
A730081D07Rik	0.75339	0.228243	0.107	0.091	1
Tcf7l2	0.753756	0.0105426	0.978	0.97	1
Slc29a1	0.753788	0.198374	0.251	0.245	1
Zfp422	0.753886	-0.0234752	0.257	0.245	1
Prcp	0.75393	-0.0144041	0.275	0.266	1
Zfp322a	0.754034	-0.0959076	0.336	0.353	1
Nupl2	0.754055	0.134507	0.203	0.181	1
Akt1	0.754699	0.0650854	0.634	0.61	1
Tbc1d2b	0.7554	-0.0428252	0.571	0.562	1
Trub2	0.755516	-0.105581	0.296	0.32	1
Espl1	0.755658	0.0242072	0.664	0.644	1
Gcat	0.755703	0.0866848	0.261	0.26	1
Rnf170	0.756061	0.0601066	0.224	0.205	1
Marveld2	0.756399	0.0774572	0.516	0.489	1
Wdr59	0.756673	0.0645451	0.357	0.332	1
Fam219b	0.756717	0.22735	0.142	0.124	1
Atrnl1	0.757163	0.0285993	0.976	0.97	1
Aldh6a1	0.757186	0.0887642	0.216	0.218	1
Cox19	0.757415	0.128007	0.292	0.269	1
Asf1a	0.757536	-0.132686	0.34	0.344	1
Notch1	0.757616	0.0738665	0.542	0.517	1
Pnpla8	0.758092	-0.0196513	0.575	0.562	1
Sptssa	0.758305	0.0819756	0.702	0.677	1
Tbce	0.758624	0.0490946	0.606	0.58	1
Ankra2	0.758788	-0.102042	0.325	0.338	1
Wbp2	0.758819	0.115791	0.427	0.408	1
Pkp2	0.758901	-0.0269812	0.789	0.776	1
Nhlrc2	0.758929	-0.0655608	0.793	0.807	1
Prkd3	0.758939	0.243766	0.261	0.245	1
Frmd4a	0.758995	-0.128258	0.222	0.245	1
Vezt	0.758998	0.0951645	0.521	0.502	1
B4galt5	0.759186	-0.0266506	0.51	0.532	1
Casp4	0.759366	-0.0346144	0.294	0.311	1
Fbxo4	0.759663	-0.22217	0.146	0.157	1
Cnot11	0.759734	-0.108094	0.275	0.293	1
Ubb	0.759842	0.103056	0.51	0.483	1
Zmym1	0.759903	0.0732774	0.29	0.266	1
Zfp58	0.759939	0.0142486	0.105	0.115	1
Fam135a	0.760168	-0.0405503	0.924	0.937	1
Prdx4	0.760293	0.167937	0.246	0.224	1
Ggnbp1	0.760474	0.029392	0.12	0.109	1
Coasy	0.760531	0.159662	0.259	0.248	1
Faap24	0.760771	-0.210913	0.161	0.178	1
Pak4	0.760818	0.0460954	0.839	0.831	1
G6pc3	0.761311	0.121633	0.211	0.19	1
Tnk1	0.76179	0.0587037	0.414	0.393	1
Rad1	0.761871	0.0804823	0.148	0.133	1
Lrp6	0.761903	0.0104305	0.943	0.931	1
Cisd1	0.761919	0.122599	0.351	0.326	1
Zdhhc17	0.762338	0.0831	0.492	0.492	1
Alkbh4	0.762712	0.143039	0.142	0.124	1
Ubr2	0.763062	-0.0416926	0.902	0.897	1
Adra2a	0.763167	-0.184606	0.105	0.121	1
Tmem115	0.763186	-0.106057	0.227	0.233	1
Dao	0.763216	-0.0130866	0.102	0.094	1
Klhl26	0.763323	-0.052039	0.251	0.236	1
Mcmbp	0.763422	0.0509851	0.821	0.807	1
Cenpk	0.763827	-0.112244	0.41	0.411	1
Rab5b	0.763891	0.0301274	0.301	0.29	1
Eif5b	0.764159	0.0210243	0.954	0.943	1
Eif5	0.764217	0.0366574	0.956	0.949	1
Lcor	0.764492	-0.0287227	0.98	0.976	1
Atat1	0.76456	-0.0423787	0.168	0.181	1
Cdc27	0.764622	0.0653086	0.839	0.837	1
Xab2	0.764644	-0.0276259	0.401	0.39	1
Snap47	0.764787	0.0849729	0.179	0.163	1
Cd81	0.764797	-0.0159414	0.712	0.692	1
Oxnad1	0.764851	-0.0445026	0.357	0.353	1
Adam9	0.765184	-0.127604	0.37	0.39	1
Lmf1	0.76521	0.115276	0.403	0.378	1
Nbdy	0.765218	0.0750462	0.131	0.118	1
Samd1	0.765225	-0.166317	0.146	0.157	1
Ubtf	0.765633	-0.0541317	0.821	0.84	1
Sh3d21	0.765786	-0.144027	0.129	0.145	1
Ankrd11	0.765975	-0.0335081	0.996	0.997	1
St3gal6	0.765979	0.0370346	0.532	0.508	1
Dusp4	0.76635	0.0649824	0.12	0.106	1
Rfx2	0.76664	-0.0872547	0.126	0.124	1
Rad9a	0.76673	0.162254	0.248	0.227	1
Alkbh5	0.766737	0.0441183	0.769	0.749	1
Tmcc3	0.766978	-0.0615358	0.682	0.686	1
Gyg	0.767036	0.102671	0.139	0.124	1
Tmem171	0.767777	0.172295	0.142	0.127	1
Lrrcc1	0.767875	-0.074208	0.523	0.523	1
Ino80dos	0.767885	0.0567879	0.229	0.208	1
Ctso	0.768148	-0.0213168	0.153	0.139	1
Sertad2	0.768303	-0.102566	0.471	0.48	1
1700037H04Rik	0.768551	-0.21542	0.12	0.136	1
Gm52948	0.768817	-0.113444	0.174	0.175	1
Klhdc3	0.769221	0.0473205	0.353	0.329	1
Myo19	0.769257	-0.102121	0.601	0.625	1
Rrm1	0.770193	0.0407651	0.878	0.864	1
Rbx1	0.770354	0.125887	0.429	0.405	1
Cep164	0.770447	0.0511979	0.577	0.553	1
Trmt10a	0.770748	-0.0837355	0.2	0.221	1
Zfyve27	0.770859	0.0946972	0.314	0.29	1
Tom1	0.770993	-0.0696695	0.179	0.175	1
2310022B05Rik	0.771132	-0.163609	0.124	0.127	1
Lrif1	0.771193	0.252405	0.237	0.224	1
BC031181	0.771253	-0.152083	0.257	0.269	1
Rhoq	0.771269	0.0302643	0.508	0.489	1
Usp45	0.771359	-0.0591432	0.599	0.592	1
Mtmr10	0.771515	0.132011	0.277	0.254	1
Pola2	0.771538	-0.0532564	0.438	0.432	1
Arhgap11a	0.771648	0.0301256	0.906	0.891	1
Apoo	0.772169	-0.0567233	0.362	0.384	1
Smoc2	0.772301	-0.05199	0.83	0.843	1
Zswim5	0.772439	-0.0415668	0.617	0.61	1
Casc3	0.772447	0.0473253	0.712	0.689	1
Mrrf	0.772538	0.0249308	0.298	0.314	1
Zc3h4	0.772562	0.0398502	0.808	0.789	1
Epm2aip1	0.772596	0.152455	0.244	0.227	1
Adh6a	0.772645	-0.256273	0.318	0.326	1
Sec11a	0.77282	0.08357	0.664	0.662	1
Utp6	0.772891	-0.0952827	0.664	0.68	1
Mapkap1	0.773123	0.0499297	0.961	0.955	1
Ddb2	0.773245	-0.146355	0.261	0.275	1
Erlin1	0.774148	-0.119289	0.577	0.589	1
Gpc4	0.774549	0.0820683	0.736	0.716	1
Ubash3b	0.775159	0.269411	0.126	0.124	1
Agpat2	0.775277	-0.116253	0.462	0.477	1
Cbfa2t2	0.775285	0.0343324	0.739	0.716	1
Eef2	0.775483	-0.0201701	0.993	0.997	1
Dctn5	0.775521	0.0561074	0.414	0.39	1
Tmem214	0.775584	-0.124988	0.427	0.444	1
Gsdme	0.775774	-0.143882	0.288	0.299	1
2610001J05Rik	0.775787	-0.0212921	0.115	0.109	1
Tatdn3	0.775809	-0.027598	0.15	0.142	1
Gm41804	0.776115	-0.24764	0.092	0.106	1
Myrfl	0.776222	-0.0595534	0.924	0.934	1
Slc7a9	0.776258	0.109225	0.451	0.432	1
Eapp	0.776286	0.104858	0.449	0.429	1
Eps8l3	0.77637	0.0136544	0.915	0.9	1
Lin54	0.776417	-0.0136419	0.834	0.819	1
B4galnt2	0.776441	0.0344566	0.983	0.985	1
Gm29571	0.776495	0.0804007	0.118	0.103	1
Cdc42se2	0.776888	0.0786875	0.723	0.71	1
Cep63	0.777201	-0.0197161	0.444	0.447	1
Patl1	0.777219	-0.0573386	0.551	0.544	1
Kbtbd8	0.777322	0.134477	0.242	0.221	1
Cep83	0.777358	0.0598598	0.791	0.77	1
Slc35a1	0.777426	0.0370895	0.325	0.335	1
Mmut	0.778029	-0.0837696	0.46	0.483	1
Inpp5a	0.778127	0.0456871	0.908	0.912	1
Dst	0.778277	-0.0958639	0.595	0.616	1
Tle1	0.778463	-0.0260746	0.749	0.737	1
Kbtbd11	0.778667	0.180346	0.192	0.172	1
Slc35e1	0.77886	0.0582674	0.46	0.435	1
Pdrg1	0.778887	-0.198463	0.27	0.278	1
Cnp	0.779196	0.253083	0.155	0.139	1
Ube2e3	0.77927	-0.0830224	0.61	0.619	1
Naip3	0.779498	-0.116876	0.447	0.456	1
Tbc1d2	0.779544	-0.038669	0.242	0.23	1
Phaf1	0.779922	-0.0297362	0.403	0.396	1
Ubald1	0.780065	-0.226831	0.288	0.296	1
Pabpc1	0.780226	-0.0311293	0.991	0.991	1
Epcam	0.780639	0.0290647	0.989	0.988	1
Filip1l	0.780735	-0.0489041	0.985	0.982	1
Chmp1a	0.780897	-0.11339	0.32	0.332	1
Polr1d	0.781116	-0.112473	0.477	0.502	1
Oga	0.781325	-0.0793519	0.841	0.846	1
Tff3	0.781718	-0.0595199	0.102	0.115	1
Pip5k1b	0.781767	-0.0327854	0.993	0.994	1
Gm49077	0.781925	-0.187075	0.098	0.106	1
Atic	0.781982	0.0603075	0.769	0.755	1
Uhrf1bp1l	0.782067	0.0642277	0.695	0.674	1
Dnph1	0.782524	0.11967	0.12	0.118	1
Iqgap3	0.783412	0.0611391	0.85	0.834	1
Rsu1	0.783491	0.263157	0.244	0.236	1
Ifi30	0.783558	0.0740472	0.601	0.577	1
Gm16675	0.783633	-0.325965	0.102	0.115	1
Pi4k2a	0.783652	0.111365	0.338	0.314	1
Rack1	0.783869	0.0393312	0.926	0.912	1
Sarnp	0.783982	-0.0937834	0.59	0.613	1
Epn2	0.784098	0.122482	0.414	0.39	1
Ppp3r1	0.784167	0.0750879	0.765	0.743	1
Ntan1	0.78475	-0.0539785	0.305	0.308	1
Mllt11	0.784767	0.0366696	0.102	0.094	1
Rrm2b	0.784783	-0.175672	0.135	0.145	1
Stradb	0.784785	-0.023799	0.251	0.236	1
Gm19605	0.785238	-0.0118631	0.224	0.245	1
Hyal2	0.785379	0.0369004	0.159	0.154	1
Kmt2c	0.785543	0.0156445	0.991	0.994	1
Lzts3	0.785584	-0.0256529	0.571	0.556	1
Nol6	0.786027	-0.0662287	0.54	0.544	1
Rer1	0.786067	0.0306909	0.673	0.65	1
Ube2t	0.786291	-0.0978209	0.32	0.326	1
Zdhhc20	0.786374	0.0831738	0.706	0.695	1
Gm39469	0.786592	0.138752	0.139	0.124	1
Il18bp	0.786625	-0.221824	0.137	0.142	1
Fam13b	0.786633	-0.0458189	0.926	0.924	1
Ctdp1	0.786715	-0.0409399	0.651	0.665	1
Parp9	0.786751	0.0432467	0.386	0.363	1
Fam162a	0.78706	-0.0333817	0.44	0.462	1
Cfap36	0.787184	-0.141285	0.092	0.106	1
Lsm5	0.787205	0.0691754	0.196	0.184	1
Rad23a	0.787273	0.0162946	0.468	0.45	1
Nsun3	0.78742	-0.139704	0.29	0.308	1
Litaf	0.787596	0.0419683	0.227	0.224	1
Rnaseh2b	0.787598	-0.064994	0.296	0.29	1
Agap1	0.787626	-0.0313986	0.987	0.991	1
Selenot	0.787956	0.051381	0.791	0.77	1
Sh3bgrl3	0.788045	0.176794	0.207	0.187	1
Pacsin2	0.788201	0.0300808	0.871	0.855	1
Chchd4	0.788251	0.0460486	0.342	0.32	1
Tpgs1	0.788262	0.193298	0.094	0.103	1
Ydjc	0.788307	0.130573	0.181	0.175	1
Spindoc	0.788513	-0.14572	0.235	0.245	1
Zmiz1os1	0.788554	0.0424157	0.12	0.109	1
Ap5z1	0.788654	-0.143107	0.192	0.196	1
2610037D02Rik	0.788945	-0.0640574	0.471	0.462	1
Man2b2	0.788991	-0.123945	0.211	0.227	1
Hectd1	0.789052	0.0445171	0.98	0.976	1
Tiam1	0.789086	-0.0503258	0.819	0.837	1
Zbed4	0.789124	-0.0907283	0.307	0.293	1
Pif1	0.78916	0.0541605	0.397	0.396	1
Synpo	0.789303	-0.241614	0.094	0.103	1
Ddx24	0.789369	0.0665058	0.725	0.704	1
Def8	0.789381	0.115794	0.148	0.133	1
Tram2	0.789391	0.169214	0.153	0.154	1
Hmgcr	0.789392	-0.060398	0.621	0.637	1
Ppp2r5c	0.789504	0.0101218	0.902	0.888	1
Pld1	0.78954	-0.035438	0.976	0.982	1
Ndufa5	0.789617	0.0256032	0.523	0.502	1
Acaca	0.789919	0.0661901	0.828	0.822	1
Cyp39a1	0.790039	0.0611228	0.444	0.42	1
Fgl2	0.79005	-0.266096	0.089	0.1	1
Fn3krp	0.790118	-0.100301	0.142	0.145	1
Smg8	0.790182	0.0857947	0.294	0.272	1
Slc45a4	0.790396	0.0537421	0.277	0.263	1
Lrig3	0.790418	0.0558953	0.843	0.825	1
Cdc42	0.790731	0.0387531	0.93	0.918	1
Chsy1	0.790869	0.571402	0.155	0.145	1
Gramd4	0.791068	0.107838	0.617	0.598	1
Fignl1	0.791147	0.061489	0.309	0.287	1
Ube2i	0.791238	-0.0566592	0.739	0.728	1
Slc6a4	0.791262	0.0962497	0.401	0.378	1
E430024I08Rik	0.79133	0.181029	0.155	0.139	1
Nipa1	0.791401	0.0478764	0.122	0.109	1
Mpv17l	0.791675	-0.0839874	0.251	0.248	1
Lamtor4	0.791736	-0.208853	0.113	0.124	1
Abhd17c	0.791838	-0.0474739	0.771	0.792	1
Prmt5	0.79184	0.037823	0.564	0.544	1
Trnau1ap	0.791889	0.0799878	0.281	0.26	1
Pnpla7	0.791932	-0.170205	0.19	0.205	1
Nsa2	0.791934	-0.116702	0.259	0.272	1
Zfp810	0.792029	0.166645	0.242	0.239	1
Slc35f5	0.792119	0.084485	0.377	0.353	1
Bckdha	0.792344	-0.0265031	0.111	0.106	1
Nmd3	0.79264	-0.0594646	0.671	0.689	1
Itga3	0.792649	-0.0291495	0.821	0.804	1
Stat5b	0.792655	0.0216388	0.449	0.435	1
Xpo4	0.792731	0.0387331	0.845	0.828	1
Aktip	0.792749	0.0755708	0.444	0.435	1
Mtfr2	0.792978	0.139707	0.251	0.23	1
Thumpd3	0.793307	0.0802962	0.693	0.68	1
Pigm	0.793385	0.134086	0.244	0.224	1
Nfyc	0.793719	-0.0435163	0.85	0.846	1
Scaf1	0.793941	0.0226914	0.651	0.631	1
B4galt4	0.794039	-0.0135792	0.203	0.193	1
Fcf1	0.794055	-0.0889035	0.381	0.405	1
Tlk1	0.794067	-0.0356155	0.978	0.973	1
Dnm1l	0.794275	0.0237686	0.943	0.943	1
Bmt2	0.794417	0.161107	0.2	0.181	1
Rnf166	0.79448	-0.223012	0.124	0.13	1
Emc1	0.794512	-0.0653852	0.588	0.61	1
Nsmce1	0.794863	0.0834026	0.231	0.215	1
Arl13b	0.794885	-0.171779	0.196	0.208	1
Recql5	0.795024	-0.0661178	0.523	0.547	1
Dnajc17	0.795031	0.0456947	0.24	0.224	1
Pibf1	0.79533	-0.0319175	0.682	0.668	1
Ctnnb1	0.79535	0.0257535	0.978	0.973	1
Ccnl1	0.795498	0.0309686	0.9	0.885	1
Rtel1	0.79554	0.0882763	0.466	0.45	1
Tnks	0.79566	0.0114121	0.943	0.934	1
Fbxw17	0.795698	0.209593	0.109	0.1	1
Ccdc51	0.795973	-0.0185833	0.203	0.211	1
Gm16386	0.796075	0.0527726	0.126	0.136	1
Map3k20	0.7961	-0.0569088	0.952	0.955	1
Anapc10	0.796886	0.114454	0.405	0.393	1
Acat2	0.796937	-0.118093	0.248	0.269	1
Rad17	0.797328	0.0311336	0.416	0.399	1
Gprin3	0.797379	-0.0712839	0.553	0.559	1
Zfand3	0.797557	0.0195199	0.95	0.94	1
Atp1a1	0.79769	0.0180537	0.991	0.994	1
Jkamp	0.797736	0.0192362	0.218	0.205	1
Dxo	0.797805	0.16518	0.131	0.115	1
Tpra1	0.797976	-0.183733	0.153	0.166	1
Mink1	0.798204	0.0329758	0.854	0.837	1
Polr3a	0.79821	-0.0848201	0.547	0.562	1
Zbtb9	0.79825	0.139906	0.268	0.257	1
Slc31a1	0.798648	0.0448949	0.693	0.671	1
Mrps7	0.798658	0.050732	0.368	0.353	1
Mfap3	0.798746	-0.0679649	0.366	0.363	1
Prkrip1	0.798851	0.0189814	0.379	0.363	1
Fbxo3	0.798859	0.0452388	0.553	0.547	1
Ranbp10	0.798966	-0.0399902	0.564	0.553	1
Rab3gap2	0.799478	0.0629837	0.734	0.713	1
Pde1c	0.799556	0.282387	0.124	0.109	1
Tmem175	0.799619	0.188162	0.22	0.208	1
Kcnk1	0.799714	-0.0704654	0.56	0.556	1
Brd3	0.799818	0.0289535	0.786	0.767	1
Dennd6b	0.799838	0.094105	0.218	0.218	1
Nrarp	0.800017	0.110184	0.344	0.332	1
Vav3	0.800039	-0.240269	0.087	0.1	1
Fbxw8	0.800497	0.0609148	0.671	0.674	1
Chd7	0.800582	-0.0146633	0.937	0.946	1
Dis3l2	0.800815	-0.0282947	0.869	0.864	1
Dcaf6	0.801036	-0.0446406	0.551	0.541	1
Cby1	0.801177	0.160688	0.124	0.109	1
Tab1	0.80172	-0.0364566	0.553	0.55	1
Cog5	0.80175	-0.0362486	0.978	0.976	1
Mettl27	0.801936	0.0402767	0.096	0.103	1
Ugt1a10	0.802023	-0.233865	0.092	0.106	1
Haus1	0.802185	-0.101526	0.264	0.263	1
Capn13	0.802565	0.0750477	0.725	0.725	1
Sav1	0.803195	-0.124907	0.357	0.353	1
Get1	0.803254	-0.129578	0.122	0.124	1
Coq8b	0.803661	-0.11179	0.207	0.227	1
Casp8	0.803866	-0.0197588	0.804	0.822	1
B3galnt2	0.803917	-0.0645903	0.564	0.562	1
Vti1a	0.804125	-0.0240207	0.985	0.979	1
Pde5a	0.804263	0.0276822	0.969	0.964	1
Spag1	0.804586	0.0876689	0.187	0.184	1
Gm49338	0.8046	0.146466	0.111	0.097	1
Tcf25	0.805111	0.0140859	0.911	0.903	1
Pbld2	0.805223	-0.0766318	0.453	0.462	1
Iqsec1	0.805318	-0.17428	0.144	0.154	1
Lgr4	0.805483	-0.0150123	0.987	0.985	1
Afg3l2	0.805768	-0.0375135	0.85	0.864	1
Oip5os1	0.80581	-0.0386209	0.804	0.813	1
Arid5b	0.80605	-0.0526042	0.9	0.903	1
Pals2	0.806125	-0.0579787	0.767	0.755	1
Psen1	0.806714	-0.0313803	0.882	0.879	1
Uap1l1	0.807413	-0.2588	0.118	0.124	1
Pbx3	0.807457	0.14134	0.617	0.619	1
Efl1	0.807648	-0.0201694	0.858	0.858	1
Fpgt	0.807686	0.0909966	0.153	0.136	1
Klhl21	0.807697	0.18313	0.105	0.1	1
Mdc1	0.807745	0.0282036	0.671	0.65	1
Ppp1r37	0.807753	0.0664264	0.617	0.616	1
Sdhaf2	0.807773	-0.0891416	0.468	0.489	1
Nudcd1	0.807813	-0.0698656	0.577	0.592	1
Rragc	0.808144	0.0870771	0.495	0.48	1
Trir	0.808378	-0.0900835	0.516	0.532	1
Zfp825	0.80855	-0.0730276	0.118	0.115	1
Ilkap	0.808705	0.0624941	0.584	0.565	1
Vegfa	0.808875	-0.0807812	0.17	0.187	1
Tent2	0.808964	0.0351818	0.778	0.782	1
Mcoln2	0.809061	0.080497	0.606	0.604	1
Bcl2l11	0.809663	0.243062	0.15	0.139	1
Pdlim5	0.810061	-0.0257277	0.959	0.952	1
Rbm33	0.810384	-0.0543494	0.926	0.924	1
6720427I07Rik	0.81041	-0.0444855	0.327	0.32	1
Tpm4	0.810431	-0.0895688	0.566	0.574	1
Trim37	0.81052	-0.0234919	0.717	0.737	1
Slc22a21	0.810794	0.0502052	0.617	0.604	1
Xylt1	0.810815	0.0971951	0.695	0.698	1
9430038I01Rik	0.810842	0.084224	0.2	0.184	1
Park7	0.81095	0.0647965	0.582	0.571	1
Ggnbp2	0.810957	-0.0103575	0.935	0.937	1
Ccng1	0.81105	0.0912455	0.573	0.55	1
Me1	0.811279	-0.0623662	0.314	0.323	1
Nipa2	0.811317	0.0391413	0.754	0.734	1
Thnsl2	0.811348	-0.22046	0.102	0.112	1
Rmi2	0.811522	-0.0798454	0.231	0.251	1
Pgk1	0.811583	-0.115844	0.453	0.465	1
Casp3	0.811708	0.0196993	0.519	0.495	1
Upp2	0.811715	0.0213036	0.139	0.13	1
Pdxdc1	0.811768	-0.0364407	0.943	0.946	1
Trim33	0.812018	-0.0716555	0.837	0.834	1
Fignl2	0.812019	0.219177	0.109	0.097	1
Slc25a33	0.812577	-0.199398	0.126	0.142	1
Nip7	0.813363	-0.130779	0.176	0.181	1
Ngly1	0.813451	-0.047901	0.553	0.55	1
Vamp8	0.81349	-0.1195	0.248	0.251	1
Dcaf12	0.813654	-0.0152896	0.486	0.477	1
Spry2	0.814006	-0.069362	0.118	0.133	1
Ptprh	0.814038	0.0770237	0.542	0.526	1
Edc3	0.814182	0.0845191	0.564	0.544	1
Farp2	0.814193	0.0575621	0.919	0.912	1
Mlycd	0.814423	0.121368	0.233	0.215	1
Usp24	0.814791	-0.0283334	0.972	0.979	1
Shld1	0.815007	0.144071	0.309	0.29	1
Cgas	0.815021	0.0739516	0.246	0.227	1
Tatdn2	0.81503	0.0511347	0.488	0.465	1
Zfp444	0.815257	-0.173335	0.163	0.178	1
Rab35	0.81531	-0.105122	0.416	0.435	1
Spata7	0.815367	-0.128024	0.203	0.221	1
Emc9	0.815408	-0.189049	0.089	0.103	1
Acbd3	0.815436	-0.0520816	0.782	0.801	1
Map3k15	0.81547	-0.209685	0.118	0.13	1
Rsrc1	0.815488	-0.0442935	0.963	0.958	1
Ugt2b35	0.815492	0.0771215	0.471	0.468	1
Cdkn2b	0.815551	0.129686	0.314	0.293	1
Brca2	0.815776	0.0480986	0.638	0.616	1
Med21	0.816046	0.137861	0.161	0.154	1
Cct2	0.816189	0.0491319	0.898	0.885	1
Ano10	0.816405	-0.0879534	0.556	0.559	1
Mipol1	0.816565	0.0701643	0.495	0.492	1
Cep68	0.816578	-0.0918051	0.279	0.275	1
Polm	0.816746	-0.0751404	0.246	0.251	1
Ehd1	0.816763	0.0238314	0.462	0.444	1
Haus2	0.816798	-0.024144	0.224	0.236	1
Bloc1s2	0.816825	0.0539418	0.237	0.233	1
Fem1c	0.816879	0.0116601	0.612	0.592	1
Manba	0.816906	0.0674782	0.338	0.335	1
Zfp788	0.817267	0.0560147	0.157	0.142	1
H2ac20	0.81729	0.0869647	0.353	0.341	1
Cct6a	0.817457	0.0319166	0.9	0.888	1
Fam204a	0.81787	0.0166103	0.527	0.511	1
Cenpq	0.818208	-0.0112864	0.414	0.399	1
Cyp20a1	0.8184	0.214269	0.218	0.199	1
Apaf1	0.818722	-0.0440675	0.708	0.728	1
Nfx1	0.818902	-0.0679863	0.865	0.864	1
Mbtd1	0.818936	0.027697	0.778	0.789	1
Gm15657	0.819025	-0.183574	0.216	0.23	1
Lrrc57	0.819152	0.052626	0.155	0.157	1
Trmt13	0.819162	-0.0105894	0.481	0.471	1
Ormdl3	0.819286	0.105947	0.144	0.13	1
Alad	0.819381	0.036557	0.349	0.35	1
Tmem63b	0.819429	0.0450235	0.617	0.622	1
Nars	0.819528	0.0173489	0.965	0.967	1
Phactr2	0.819624	0.0733495	0.514	0.495	1
Zc3h18	0.819669	0.0229708	0.878	0.864	1
Bclaf1	0.819746	0.0255583	0.967	0.964	1
Xpa	0.819781	0.123499	0.205	0.187	1
Rsrp1	0.820099	0.0414347	0.915	0.903	1
Slc4a1ap	0.820105	-0.048654	0.582	0.577	1
Sil1	0.820111	0.0370341	0.765	0.749	1
Slc39a7	0.820183	0.0193143	0.514	0.492	1
Gtse1	0.820257	0.0739513	0.627	0.613	1
Nek8	0.820668	-0.248844	0.096	0.109	1
Fam102a	0.820674	0.0135905	0.804	0.789	1
Prpf19	0.820887	0.0103542	0.723	0.707	1
Ralgapa1	0.82112	-0.0111461	0.95	0.94	1
Tmem69	0.821128	-0.0490258	0.233	0.23	1
Plod3	0.821206	0.0479465	0.224	0.208	1
Mfsd6	0.821439	0.0396405	0.451	0.453	1
Tcof1	0.821548	-0.0432207	0.791	0.792	1
Zwilch	0.82224	-0.0403198	0.765	0.776	1
Cep72	0.822409	-0.056818	0.349	0.363	1
Prmt9	0.822489	-0.168717	0.303	0.323	1
Tdp2	0.822548	0.0847483	0.641	0.619	1
Gskip	0.82259	0.102304	0.211	0.193	1
Hps3	0.822596	0.0846388	0.447	0.426	1
Atg12	0.822605	-0.066852	0.44	0.444	1
Disp1	0.822693	-0.104307	0.331	0.35	1
Cd2ap	0.822716	-0.0186854	0.985	0.979	1
Cdc20	0.822731	-0.0861624	0.656	0.677	1
Afg3l1	0.8229	-0.0697557	0.519	0.532	1
Vgll4	0.823121	-0.0337703	0.972	0.97	1
Kdm4b	0.823225	-0.0379074	0.495	0.517	1
Lrrc75a	0.823277	-0.0588539	0.403	0.408	1
Acsl1	0.823594	-0.0740594	0.632	0.64	1
Agpat4	0.82398	0.109079	0.288	0.272	1
Fbxo28	0.824005	-0.0125927	0.523	0.511	1
Tax1bp1	0.824292	-0.0276806	0.969	0.964	1
Anxa2	0.824558	0.0489958	0.856	0.846	1
Ceacam18	0.824577	0.230525	0.113	0.1	1
Aunip	0.824759	-0.139876	0.275	0.281	1
H2ac6	0.824817	-0.111979	0.244	0.242	1
Pcyt1a	0.82517	0.0472717	0.667	0.65	1
Sipa1l1	0.825192	-0.0340847	0.991	0.988	1
Xk	0.825274	-0.19379	0.159	0.172	1
Atp23	0.825408	-0.10835	0.115	0.121	1
Rbm18	0.825438	0.0825558	0.329	0.308	1
Tmem253	0.825556	0.146784	0.187	0.178	1
1810034E14Rik	0.825644	0.204502	0.157	0.142	1
Gatad2a	0.82569	0.0214143	0.891	0.879	1
Rhbdd3	0.825777	-0.0648065	0.129	0.124	1
Chchd6	0.825926	0.0582527	0.264	0.245	1
Fnip1	0.826175	0.0217219	0.743	0.731	1
Cnot6l	0.826205	-0.0369233	0.863	0.852	1
Rab11b	0.826301	-0.0495789	0.667	0.686	1
Med28	0.826345	0.153268	0.27	0.257	1
Slc35g1	0.826428	0.0382665	0.806	0.795	1
Taf3	0.826515	0.0397955	0.797	0.779	1
B3gnt2	0.826634	-0.0899375	0.438	0.435	1
Gdap2	0.826659	-0.105381	0.401	0.411	1
Zbtb14	0.82678	-0.0326029	0.148	0.139	1
Dlgap5	0.826877	0.0892246	0.776	0.764	1
Gzf1	0.826934	0.116845	0.318	0.305	1
Traf3	0.827008	0.0127525	0.832	0.816	1
Lman2	0.827325	0.0686355	0.808	0.798	1
Pvr	0.827332	-0.0866259	0.22	0.239	1
Ammecr1	0.827501	0.0969837	0.658	0.64	1
Abca3	0.827712	0.0798371	0.42	0.402	1
Rprd2	0.827731	-0.0337694	0.871	0.882	1
Ube2z	0.827809	0.0798517	0.647	0.631	1
Akap9	0.828067	-0.0294287	0.983	0.988	1
Smg5	0.828476	-0.0166362	0.804	0.789	1
Trim40	0.82859	-0.120045	0.126	0.13	1
Uxt	0.828742	0.136625	0.185	0.169	1
Ube2q2	0.828765	-0.105191	0.564	0.586	1
Setd6	0.829154	-0.0969065	0.148	0.163	1
Ubxn4	0.829317	-0.0137325	0.754	0.743	1
Smim3	0.829524	-0.230777	0.166	0.178	1
Eif3b	0.829613	0.0359603	0.874	0.861	1
Adamtsl5	0.829718	0.153214	0.1	0.094	1
Ciao2b	0.829909	0.18131	0.168	0.154	1
Arhgap5	0.830203	0.0385608	0.967	0.964	1
Tnfaip8l1	0.830406	-0.173678	0.183	0.193	1
Ptbp3	0.83044	0.0175357	0.976	0.979	1
Cct3	0.83052	-0.0279871	0.856	0.849	1
Sec62	0.83061	0.020664	0.678	0.692	1
Ece1	0.830749	0.019908	0.826	0.81	1
Siah1a	0.831066	-0.0472483	0.475	0.468	1
Rnf32	0.831808	0.0894098	0.475	0.459	1
Adprm	0.832109	-0.109027	0.144	0.142	1
Itpripl1	0.832157	-0.0950301	0.211	0.227	1
Immt	0.832242	-0.0389577	0.919	0.924	1
Fbxo21	0.832346	-0.237882	0.135	0.148	1
Ash1l	0.83258	-0.0452598	0.989	0.988	1
Nup214	0.832584	-0.031751	0.876	0.888	1
Cnot8	0.83311	-0.0991086	0.251	0.254	1
Mrpl43	0.833146	0.0746949	0.222	0.205	1
Sec23a	0.833221	-0.0131117	0.828	0.84	1
Carnmt1	0.833281	-0.0682683	0.359	0.378	1
Tmed5	0.83356	0.0450345	0.647	0.628	1
Dr1	0.833568	0.0449217	0.405	0.39	1
Rgn	0.833822	0.0479059	0.139	0.13	1
Bcar3	0.834171	-0.122589	0.547	0.559	1
Zswim9	0.834519	-0.253293	0.122	0.136	1
Top2a	0.834639	0.0292033	0.974	0.973	1
Rxrb	0.834701	0.0826621	0.242	0.227	1
Coq7	0.834796	-0.161228	0.233	0.251	1
Pgam5	0.835008	0.124382	0.394	0.381	1
Ptprs	0.835131	0.135625	0.229	0.211	1
Cep41	0.835346	0.12763	0.209	0.199	1
Stim1	0.835536	0.0317521	0.776	0.758	1
Tulp4	0.835737	0.0676507	0.732	0.713	1
Fhl2	0.835854	-0.11341	0.429	0.45	1
Amn	0.835875	-0.0195063	0.102	0.097	1
Apbb2	0.836001	0.0283034	0.978	0.976	1
mt-Nd1	0.836557	-0.0270881	0.989	0.985	1
Dbt	0.836658	0.113537	0.375	0.356	1
Kiz	0.836674	-0.129777	0.32	0.332	1
Prrg1	0.83686	0.147489	0.139	0.133	1
Nifk	0.837313	-0.0358272	0.475	0.495	1
Tnfrsf1b	0.837453	-0.160065	0.146	0.142	1
Zfp7	0.837733	-0.147509	0.224	0.239	1
2510002D24Rik	0.838085	0.0104896	0.24	0.23	1
Gaa	0.838127	0.0402237	0.179	0.166	1
Ndufc2	0.838432	0.0397009	0.495	0.474	1
Emc4	0.838718	0.0132825	0.203	0.208	1
Rab10	0.838908	0.0259625	0.952	0.946	1
Wdfy2	0.839165	0.0611526	0.41	0.39	1
Tead3	0.839494	-0.0717683	0.451	0.462	1
Wwp1	0.839714	-0.051559	0.638	0.644	1
Eif3e	0.839786	-0.0590014	0.743	0.761	1
Msra	0.840189	-0.0120032	0.978	0.982	1
Ttll4	0.840488	0.0454015	0.693	0.677	1
2200002D01Rik	0.84051	-0.0831254	0.608	0.628	1
Fblim1	0.840747	-0.0434368	0.758	0.752	1
H2bc8	0.840764	0.126306	0.131	0.118	1
Fancb	0.8408	-0.0844073	0.277	0.278	1
Cyp2j6	0.841679	0.0324327	0.471	0.48	1
Snhg5	0.842359	-0.103653	0.37	0.39	1
Magoh	0.842516	-0.0784734	0.34	0.35	1
Gm49355	0.842519	-0.185875	0.105	0.118	1
Slc25a5	0.842798	0.0395757	0.924	0.912	1
Ugt1a6a	0.843044	-0.0266916	0.978	0.973	1
Ola1	0.843085	-0.0449666	0.861	0.864	1
Btg2	0.843216	-0.0285625	0.318	0.314	1
Gm11545	0.843302	0.149199	0.111	0.103	1
Zer1	0.843405	-0.261471	0.19	0.193	1
Kif1b	0.843454	0.014499	0.943	0.934	1
Laptm4b	0.843584	-0.0735049	0.512	0.532	1
Kif14	0.843643	-0.066384	0.784	0.798	1
Chchd3	0.843961	0.0104991	0.985	0.988	1
Hipk2	0.843987	-0.0120323	0.969	0.976	1
Eml3	0.844116	-0.120592	0.198	0.199	1
Mapt	0.844492	-0.0202413	0.196	0.187	1
Ift172	0.844535	0.0948559	0.305	0.29	1
Abcf2	0.844596	-0.0394245	0.486	0.486	1
Fbxl2	0.844852	-0.188465	0.111	0.124	1
Gdpd3	0.844943	-0.123619	0.137	0.151	1
Anapc11	0.844985	0.132056	0.251	0.233	1
Cinp	0.844988	0.112855	0.346	0.338	1
D030028A08Rik	0.845079	-0.0728811	0.392	0.387	1
Etfbkmt	0.845302	-0.0743736	0.203	0.199	1
AI597479	0.845303	-0.0852676	0.316	0.32	1
Nutf2	0.845316	0.0533126	0.349	0.329	1
Tardbp	0.845411	0.0405812	0.978	0.973	1
Dip2c	0.845429	-0.0334932	0.68	0.698	1
Kif15	0.845443	0.012217	0.956	0.949	1
Nme7	0.845847	-0.0450254	0.458	0.474	1
Tmem126b	0.84643	-0.10821	0.283	0.302	1
Fbxo31	0.846525	0.142098	0.2	0.187	1
Flot1	0.846729	0.0736714	0.179	0.163	1
Mxd3	0.846888	-0.133137	0.096	0.1	1
Armt1	0.846919	-0.0761438	0.394	0.405	1
Ubl7	0.847027	-0.0925975	0.242	0.26	1
Fabp6	0.847337	-0.252081	0.092	0.103	1
Guk1	0.847729	0.0966987	0.2	0.184	1
Golgb1	0.847859	-0.100527	0.871	0.876	1
Metap1	0.848033	-0.0691286	0.734	0.752	1
Ccdc59	0.848311	-0.074128	0.414	0.429	1
Sypl2	0.848439	0.0122265	0.235	0.227	1
Stau2	0.848483	0.0762567	0.599	0.58	1
Pole4	0.848584	-0.0948309	0.229	0.233	1
Mcts1	0.848764	-0.0766382	0.403	0.423	1
Lratd1	0.84886	-0.177069	0.142	0.151	1
Slc9a3	0.849037	-0.144338	0.194	0.202	1
Atp6v1e1	0.849073	0.0590499	0.614	0.595	1
D130043K22Rik	0.849168	-0.103871	0.098	0.109	1
Ehmt1	0.849244	-0.0533994	0.95	0.952	1
Faf1	0.849342	-0.0263595	0.972	0.967	1
Commd6	0.849431	0.08795	0.218	0.202	1
Snap23	0.84946	-0.0253025	0.512	0.508	1
Mfsd8	0.849972	0.149698	0.2	0.184	1
Mmaa	0.850094	0.0159181	0.486	0.468	1
Atp5g2	0.850784	-0.183012	0.194	0.208	1
Uqcrh	0.850832	0.0258633	0.651	0.634	1
Gm12359	0.851079	-0.189404	0.092	0.103	1
Commd2	0.851136	0.0313836	0.181	0.184	1
Mrtfb	0.851198	-0.0548429	0.961	0.961	1
Selenow	0.851215	-0.0590447	0.318	0.32	1
Ambra1	0.851549	0.0271679	0.935	0.924	1
Utp23	0.852162	0.166829	0.144	0.13	1
Cad	0.852193	-0.0354476	0.636	0.625	1
Cers2	0.852336	0.017259	0.425	0.432	1
Prpf6	0.852593	0.0299723	0.658	0.64	1
Mical2	0.852654	-0.0511027	0.73	0.719	1
Snrpf	0.853175	-0.132281	0.34	0.356	1
Dedd2	0.853402	-0.0981415	0.312	0.311	1
Cenps	0.853721	0.166787	0.113	0.106	1
Tmem209	0.853831	-0.0205827	0.575	0.577	1
Slfn9	0.854062	0.0903492	0.606	0.589	1
Hyls1	0.854202	-0.08132	0.388	0.405	1
Ecpas	0.854497	-0.0225225	0.976	0.976	1
Desi2	0.854677	-0.0160713	0.758	0.743	1
Fam160a1	0.854765	-0.0438945	0.325	0.341	1
Tars	0.854768	-0.0155476	0.784	0.773	1
Rint1	0.854865	0.0198021	0.645	0.628	1
Simc1	0.85492	0.0562089	0.301	0.302	1
Flywch1	0.855176	-0.0559486	0.244	0.239	1
Cnksr3	0.855483	-0.0330667	0.501	0.489	1
Opa3	0.855696	0.0582399	0.662	0.662	1
Rpl15	0.856113	0.032008	0.266	0.269	1
Zbtb26	0.85622	0.027298	0.148	0.136	1
Dapp1	0.856505	0.0625314	0.508	0.498	1
Rasgef1b	0.856818	-0.0848148	0.096	0.106	1
Cyth3	0.85685	0.045544	0.255	0.272	1
Naa30	0.856893	0.0579285	0.512	0.492	1
Mapkapk5	0.857006	-0.0629374	0.619	0.616	1
Mms22l	0.857007	-0.0805957	0.682	0.671	1
Tmem199	0.857253	0.194913	0.126	0.115	1
Ttc13	0.857264	0.0151797	0.754	0.758	1
Aldh7a1	0.857287	-0.0198554	0.1	0.109	1
Znrf1	0.857315	0.263362	0.298	0.284	1
Gm15645	0.8574	0.0213181	0.466	0.45	1
Rnf40	0.857414	0.0620626	0.641	0.628	1
Ier3ip1	0.857443	0.0829026	0.449	0.429	1
Alg3	0.857734	-0.113923	0.166	0.172	1
Pxmp2	0.857863	-0.175538	0.129	0.136	1
Tbc1d8	0.858132	0.0770757	0.224	0.208	1
Zswim4	0.85832	0.179225	0.124	0.112	1
Gm37240	0.858502	0.0588268	0.423	0.405	1
4930549G23Rik	0.858503	-0.0693041	0.166	0.166	1
Scai	0.858884	-0.0588203	0.359	0.378	1
Lpar6	0.859075	-0.138061	0.161	0.16	1
Wasf2	0.859129	0.0135306	0.954	0.949	1
Cdh17	0.859141	0.0336649	0.989	0.991	1
Elovl1	0.859533	-0.0969265	0.403	0.42	1
1700003D09Rik	0.859903	-0.111626	0.124	0.124	1
Prkcz	0.859937	-0.0270844	0.599	0.607	1
Telo2	0.860635	-0.057243	0.268	0.284	1
Iba57	0.86106	-0.222714	0.129	0.142	1
Gm1976	0.861279	0.0267843	0.425	0.438	1
Abcf1	0.861309	-0.0168321	0.871	0.864	1
Epo	0.861403	-0.0419112	0.296	0.29	1
Tpmt	0.861446	-0.0658334	0.198	0.196	1
Cfdp1	0.861647	0.0174015	0.839	0.849	1
Phc1	0.862003	-0.270315	0.096	0.106	1
Arel1	0.862071	0.025244	0.56	0.544	1
Cdc37	0.862131	-0.0252766	0.723	0.716	1
Ptges3	0.862589	0.0404899	0.824	0.816	1
Epg5	0.8631	-0.0520813	0.664	0.683	1
Adcy8	0.863178	0.149744	0.122	0.115	1
Eif3g	0.863251	-0.0335264	0.619	0.613	1
Rpl18	0.863253	0.0552416	0.512	0.492	1
Pkp4	0.863617	-0.0465408	0.967	0.964	1
Apobec1	0.863712	-0.0426063	0.172	0.169	1
Coa8	0.863812	0.0634265	0.381	0.363	1
Ddx19b	0.864389	-0.0181678	0.329	0.341	1
Apex1	0.86451	-0.027589	0.401	0.408	1
Mid1ip1	0.864632	0.0497626	0.351	0.332	1
Ctu1	0.86471	0.157389	0.115	0.106	1
Tdg	0.8648	0.0472458	0.453	0.456	1
Gm20605	0.865209	0.0401926	0.49	0.495	1
Lrp8	0.86532	-0.0266402	0.118	0.118	1
Ces1f	0.865568	-0.0168801	0.58	0.598	1
Med23	0.865765	0.0745417	0.662	0.647	1
Tbl1xr1	0.865802	-0.0474887	0.978	0.976	1
Srp14	0.865956	0.0896979	0.172	0.163	1
Snx13	0.865964	0.0320396	0.898	0.891	1
Nupl1	0.865966	-0.044013	0.702	0.719	1
Ints4	0.866379	-0.0502644	0.671	0.671	1
Hps1	0.866799	0.133624	0.218	0.202	1
Gnptg	0.866972	-0.0372504	0.163	0.175	1
App	0.867011	0.0152108	0.983	0.985	1
Npc1	0.867096	-0.0178065	0.486	0.48	1
Nln	0.867332	0.059107	0.595	0.583	1
Gabarapl1	0.867335	-0.230546	0.107	0.118	1
Ppie	0.86741	0.131621	0.331	0.317	1
Gpalpp1	0.867463	0.0853173	0.479	0.474	1
Cfl2	0.867538	0.0132439	0.338	0.32	1
Tbc1d19	0.867943	-0.145197	0.124	0.133	1
Spata13	0.868629	-0.029675	0.832	0.819	1
Ppargc1a	0.86878	0.0818973	0.547	0.532	1
Nqo2	0.869342	0.0841125	0.545	0.535	1
Trappc6a	0.869629	-0.0923949	0.131	0.13	1
Snx15	0.870142	-0.0863605	0.211	0.227	1
Arfgef2	0.870176	0.0583707	0.847	0.834	1
Tbc1d10a	0.870189	0.103666	0.222	0.224	1
Ticam1	0.870229	0.0535022	0.231	0.218	1
Tmx2	0.870281	0.0466772	0.383	0.369	1
Tmem60	0.87068	0.144934	0.109	0.106	1
Hnrnpu	0.871191	0.0193899	0.996	0.994	1
Ndfip2	0.871222	-0.0374978	0.861	0.873	1
Naxe	0.871268	-0.0893738	0.214	0.218	1
Trp53bp1	0.871294	-0.0349843	0.562	0.58	1
Hspa14	0.871364	-0.0203457	0.593	0.592	1
Trim44	0.871632	-0.192573	0.279	0.284	1
Snrpb	0.871729	0.0543294	0.667	0.653	1
Sgpp2	0.871852	-0.014207	0.978	0.973	1
Zbtb24	0.871891	0.0477469	0.231	0.224	1
Hyi	0.871947	0.0190621	0.133	0.127	1
Cnot1	0.87207	0.0139157	0.991	0.988	1
Asns	0.872441	0.0742764	0.255	0.239	1
Zbtb33	0.872459	0.0675829	0.327	0.311	1
Ssu72	0.872671	0.0576393	0.623	0.616	1
Caprin1	0.872856	0.011713	0.989	0.985	1
Mrpl20	0.873142	0.0427886	0.296	0.281	1
3830406C13Rik	0.873401	0.0696763	0.355	0.338	1
Rel	0.873532	0.11017	0.22	0.208	1
Akap8l	0.873535	0.0251256	0.597	0.58	1
Gm20708	0.873766	0.146996	0.292	0.278	1
Atp6v1b2	0.873767	0.0165698	0.525	0.508	1
Hnrnph3	0.873782	0.0360827	0.645	0.647	1
Gls	0.874065	-0.0326763	0.95	0.952	1
Rnf111	0.874102	-0.0409808	0.856	0.852	1
Chrm3	0.874293	-0.0835649	0.357	0.375	1
Lamtor5	0.874503	0.075968	0.157	0.154	1
Rhbdf2	0.874578	0.0632739	0.383	0.366	1
Fkbp3	0.875003	0.0179336	0.492	0.502	1
Lrp12	0.87502	-0.0327253	0.176	0.169	1
Ate1	0.875279	-0.105428	0.481	0.498	1
Exosc5	0.875715	0.10969	0.15	0.139	1
Ppp2r5b	0.87579	0.0890074	0.113	0.103	1
Tiam2	0.876202	-0.0410833	0.54	0.529	1
Ric8b	0.876211	0.0205097	0.708	0.71	1
Becn1	0.876247	-0.0346666	0.745	0.74	1
Akap13	0.876709	0.086896	0.974	0.973	1
Gm20517	0.876715	-0.064235	0.68	0.683	1
Arv1	0.876868	0.0970527	0.333	0.317	1
Cdk19	0.877063	-0.0280011	0.728	0.737	1
Tprgl	0.877129	0.0380461	0.174	0.166	1
Tm2d3	0.877628	-0.0644268	0.157	0.157	1
Ubr5	0.87763	-0.0316908	0.983	0.979	1
Mbd2	0.877643	-0.0117584	0.88	0.876	1
Nmrk1	0.877846	0.127126	0.174	0.163	1
Abhd11	0.877944	-0.0691344	0.357	0.375	1
Peli2	0.877958	0.143737	0.133	0.13	1
Rps4x	0.87837	0.0409165	0.782	0.77	1
Tomm40l	0.878465	-0.0649532	0.285	0.302	1
Mef2a	0.878534	-0.0508036	0.847	0.852	1
Ccdc82	0.87861	-0.0560708	0.536	0.538	1
Pkd2	0.878914	0.0706002	0.312	0.296	1
Senp6	0.87907	0.0199582	0.969	0.97	1
Aifm1	0.879147	-0.0342848	0.767	0.776	1
Zfp938	0.87932	0.105623	0.133	0.121	1
Kif13b	0.879498	-0.017569	0.948	0.943	1
Tmem183a	0.879617	0.0561677	0.708	0.692	1
Mpst	0.879776	0.137388	0.161	0.148	1
Ak2	0.87983	0.0213318	0.919	0.909	1
Plekhm2	0.880037	0.0819375	0.222	0.215	1
Vamp4	0.88035	0.245888	0.264	0.248	1
Notch2	0.880539	0.0612325	0.728	0.722	1
Cacnb3	0.880678	-0.0891057	0.102	0.112	1
Wdr3	0.880774	-0.0427254	0.549	0.553	1
Gm28040	0.880817	0.069506	0.388	0.375	1
Lsm6	0.881261	-0.0808325	0.357	0.372	1
Poc1a	0.881277	-0.0917331	0.46	0.471	1
Slc19a1	0.881303	0.113218	0.207	0.199	1
Ccar1	0.881321	-0.0253267	0.937	0.937	1
Pigk	0.881694	0.0301831	0.54	0.529	1
Fam234a	0.881903	0.0432098	0.891	0.882	1
B3gat3	0.882588	-0.0319568	0.183	0.172	1
Gpr89	0.882804	0.0189797	0.8	0.81	1
Bcap29	0.883062	-0.0248596	0.514	0.511	1
Mrps22	0.883097	0.06624	0.477	0.459	1
Mrpl45	0.883191	-0.0350634	0.481	0.48	1
Gm10658	0.883315	-0.0461488	0.107	0.115	1
Arhgef12	0.883573	0.0328593	0.967	0.961	1
Yeats4	0.883883	0.101769	0.316	0.302	1
Ugt2b36	0.883952	-0.0531306	0.157	0.169	1
Rab6a	0.884616	-0.0225884	0.824	0.822	1
Snhg12	0.884813	-0.0946434	0.246	0.254	1
Plcb1	0.885249	-0.216554	0.137	0.142	1
Mvb12a	0.885485	0.191454	0.161	0.154	1
Abce1	0.885891	0.035562	0.867	0.855	1
Ctdspl	0.886228	0.043268	0.819	0.813	1
Nek7	0.886242	-0.0291892	0.373	0.363	1
Fem1b	0.886542	0.0143378	0.573	0.559	1
Trim59	0.88661	0.039681	0.536	0.538	1
9330159M07Rik	0.886863	-0.165506	0.1	0.106	1
Ppp1r12b	0.887088	0.041972	0.874	0.864	1
Alas1	0.887251	0.0412021	0.619	0.61	1
Fis1	0.887324	0.0476287	0.486	0.471	1
Rnf26	0.887369	0.0877364	0.292	0.278	1
C130046K22Rik	0.887705	0.122162	0.105	0.103	1
Farsb	0.88826	-0.039763	0.9	0.906	1
Usp28	0.888333	0.0651925	0.248	0.263	1
Xpo6	0.888503	-0.0109622	0.778	0.792	1
Phf21a	0.888625	0.0219429	0.773	0.761	1
Rbmx	0.888786	0.0239948	0.632	0.637	1
Chd8	0.88904	0.0315166	0.908	0.9	1
Tmem97	0.889137	-0.0324047	0.364	0.363	1
Tbcd	0.889301	-0.0405794	0.789	0.801	1
Rnls	0.889833	0.203268	0.118	0.109	1
Gm4258	0.889994	0.11175	0.29	0.281	1
Gtf2f1	0.890025	-0.0255785	0.656	0.668	1
Kif24	0.890034	-0.0423187	0.771	0.785	1
Golga2	0.891108	-0.0723492	0.627	0.634	1
Mnt	0.891126	-0.0497337	0.174	0.184	1
2410002F23Rik	0.891324	-0.0454968	0.529	0.529	1
Dnajc25	0.891422	0.0141228	0.294	0.29	1
Mia3	0.891488	-0.0317706	0.867	0.867	1
Acbd4	0.891685	0.099746	0.261	0.251	1
Tmem259	0.892151	0.0788239	0.442	0.432	1
Eif2a	0.892274	0.0141001	0.723	0.725	1
Ccdc50	0.892344	0.0298164	0.939	0.943	1
Czib	0.892355	-0.0924388	0.248	0.257	1
Birc2	0.892597	0.0415069	0.514	0.498	1
Gtf2h5	0.892664	-0.102222	0.29	0.302	1
Htatip2	0.892718	-0.0586224	0.325	0.326	1
Crls1	0.892964	-0.15844	0.338	0.353	1
Itpripl2	0.89315	-0.122263	0.118	0.127	1
Tmem241	0.893751	0.0255648	0.394	0.384	1
Megf8	0.893948	0.0357421	0.185	0.196	1
Tmub2	0.893955	0.0721118	0.259	0.245	1
Nfkb2	0.894027	-0.159929	0.181	0.193	1
Twsg1	0.894281	-0.0870063	0.399	0.402	1
Top1mt	0.894408	-0.11178	0.157	0.163	1
Atp6v1g1	0.894418	0.100742	0.2	0.187	1
Sirt7	0.894621	-0.0447061	0.394	0.39	1
Ripor1	0.894739	-0.11043	0.157	0.169	1
Baz2b	0.895189	0.0235856	0.976	0.979	1
Mrps16	0.895335	0.0580063	0.15	0.148	1
Chmp2b	0.895528	-0.0211089	0.525	0.526	1
Aimp2	0.895808	-0.0631823	0.346	0.356	1
Cdc42ep5	0.896524	0.0800244	0.418	0.402	1
Mfsd11	0.896589	0.125173	0.174	0.163	1
Muc3a	0.896778	-0.0989869	0.111	0.112	1
Elmod3	0.897076	0.13072	0.2	0.187	1
Rnf24	0.897513	0.160825	0.107	0.097	1
Zfp984	0.897656	-0.0315858	0.248	0.263	1
Fuom	0.898063	-0.0307852	0.131	0.136	1
Abl1	0.89807	0.0207032	0.935	0.927	1
Gm10785	0.89839	0.162668	0.109	0.1	1
Tlr1	0.898865	-0.12281	0.096	0.106	1
Myo9a	0.898902	0.0209609	0.706	0.695	1
Hmgxb4	0.898977	0.0363332	0.649	0.634	1
Heatr1	0.899222	-0.0654645	0.776	0.782	1
Rdm1	0.899348	-0.108512	0.102	0.103	1
Zbtb43	0.899381	-0.0422004	0.327	0.332	1
Tonsl	0.899516	0.0251218	0.464	0.453	1
Hdac8	0.899897	-0.0384997	0.699	0.692	1
Sh3d19	0.899988	-0.0100629	0.98	0.982	1
Traf7	0.900001	-0.0767759	0.523	0.526	1
Traf2	0.900028	0.0790861	0.399	0.384	1
Gtf2b	0.900412	0.0297941	0.375	0.369	1
Agrp	0.900506	0.086023	0.203	0.19	1
Appbp2	0.900801	0.0156108	0.854	0.843	1
Lrrc29	0.900825	0.164751	0.109	0.106	1
Ccnb2	0.900872	-0.0612895	0.606	0.61	1
Slc25a40	0.901097	0.0152314	0.275	0.269	1
Atxn7l2	0.901122	0.145134	0.174	0.166	1
Ostc	0.901694	0.0354145	0.479	0.486	1
Mppe1	0.901714	-0.15869	0.12	0.124	1
Acp2	0.901984	-0.0297965	0.242	0.251	1
Anapc7	0.902086	0.0768733	0.429	0.417	1
Ube3c	0.902222	-0.0352475	0.932	0.94	1
Slx4	0.902492	0.0934888	0.475	0.459	1
Agk	0.902602	-0.0656805	0.51	0.517	1
Mfsd2a	0.902782	-0.101982	0.115	0.118	1
Tmf1	0.902797	0.0387384	0.706	0.692	1
Cenph	0.903181	-0.0192111	0.281	0.293	1
Sdhd	0.903422	0.0556761	0.662	0.656	1
Dnm1	0.904025	-0.0611211	0.765	0.773	1
Camsap3	0.90425	0.0387666	0.715	0.701	1
Adsl	0.904483	-0.0427665	0.545	0.559	1
Asap2	0.904694	-0.0379779	0.876	0.867	1
Rbm28	0.904724	0.0433413	0.758	0.752	1
Agpat3	0.904822	-0.0427706	0.51	0.505	1
Hook2	0.904829	0.0473901	0.627	0.613	1
Patl2	0.905381	-0.0242739	0.109	0.106	1
Ubr1	0.905479	-0.0466145	0.638	0.65	1
Smg6	0.90596	-0.0164271	0.939	0.946	1
Zmynd19	0.905974	-0.183778	0.157	0.16	1
Pcgf5	0.906874	-0.0847551	0.575	0.577	1
Eef1aknmt	0.907058	-0.114093	0.205	0.215	1
Mex3d	0.907293	-0.134733	0.102	0.112	1
Bola2	0.907326	0.124586	0.105	0.097	1
Aco1	0.907422	-0.0337334	0.81	0.822	1
Fkbp1a	0.9077	0.0157834	0.712	0.704	1
Sar1a	0.907746	0.0426645	0.532	0.517	1
Eif4a2	0.907904	-0.0220826	0.941	0.937	1
H2ac4	0.907986	0.0504726	0.521	0.517	1
Zfp830	0.908323	0.041532	0.166	0.166	1
Gm44950	0.908455	-0.0157049	0.224	0.215	1
Trappc8	0.908645	0.0273079	0.891	0.885	1
Tnfsfm13	0.908881	0.0898118	0.187	0.178	1
Polr1f	0.909014	0.014423	0.331	0.317	1
Myc	0.909059	0.0238471	0.46	0.45	1
Cdc25c	0.909084	0.0916092	0.479	0.465	1
Nbas	0.909317	0.0180079	0.917	0.909	1
Eci1	0.909339	-0.0875539	0.359	0.372	1
Bclaf3	0.909396	-0.043868	0.447	0.441	1
Guf1	0.909842	0.0238997	0.434	0.444	1
Tgif1	0.910037	0.0623505	0.333	0.326	1
Gbe1	0.910129	0.104353	0.298	0.299	1
Fcho2	0.910257	-0.0567128	0.895	0.903	1
Tbc1d32	0.910397	-0.0397539	0.523	0.523	1
Ogfod1	0.910783	0.0287281	0.495	0.48	1
Npas2	0.910881	0.0718607	0.61	0.595	1
1810013L24Rik	0.911034	-0.0100265	0.73	0.722	1
Trak1	0.91112	-0.0357075	0.974	0.976	1
Tyw1	0.911302	0.058079	0.429	0.414	1
Pi4kb	0.911564	-0.0411085	0.586	0.601	1
Arl14ep	0.911674	0.165134	0.181	0.169	1
Zfp169	0.911718	0.12759	0.24	0.227	1
Ace	0.911765	-0.159713	0.196	0.208	1
Parpbp	0.912308	0.0172441	0.771	0.758	1
Carm1	0.912376	-0.0118825	0.63	0.622	1
Ube4b	0.912576	-0.0353769	0.904	0.912	1
Manf	0.912659	0.0303729	0.627	0.613	1
Micu1	0.912907	-0.0104403	0.915	0.921	1
Mvd	0.913093	0.0164259	0.122	0.124	1
Tmem65	0.913231	-0.0604209	0.427	0.438	1
Gpatch2	0.913239	0.0115302	0.924	0.915	1
Epha4	0.913417	-0.015678	0.259	0.272	1
Adipor1	0.914116	-0.0391565	0.606	0.604	1
Yipf6	0.914118	-0.0235808	0.488	0.477	1
Slc33a1	0.914914	0.0390016	0.479	0.465	1
Exoc3l4	0.914919	0.14635	0.109	0.1	1
Nuf2	0.91514	0.0195676	0.758	0.746	1
Inip	0.915208	-0.031339	0.42	0.411	1
Aebp2	0.915257	0.0348006	0.789	0.785	1
Bcl10	0.915468	-0.0482927	0.37	0.375	1
4930523C07Rik	0.915618	-0.0760432	0.281	0.293	1
Pan2	0.915906	-0.0328698	0.505	0.517	1
Med4	0.916025	-0.0673055	0.309	0.323	1
Zfp983	0.916202	-0.152127	0.098	0.1	1
Rad51b	0.916696	-0.0255135	0.882	0.876	1
Anapc2	0.916999	0.0791056	0.527	0.526	1
Churc1	0.917207	-0.0912801	0.126	0.136	1
Errfi1	0.917331	-0.0538375	0.259	0.272	1
Sun2	0.917587	0.133218	0.331	0.317	1
Tpm1	0.917828	-0.020598	0.932	0.937	1
Large1	0.917865	-0.0128368	0.503	0.517	1
Rabep1	0.918161	0.0111099	0.782	0.773	1
Sapcd2	0.918257	0.0786582	0.279	0.269	1
Stard3	0.918693	0.0666338	0.272	0.263	1
Taf1	0.918697	-0.0165863	0.852	0.861	1
4931428F04Rik	0.918706	-0.0512515	0.1	0.1	1
Pa2g4	0.918733	-0.0130627	0.926	0.918	1
Tmem109	0.919313	-0.0276087	0.261	0.263	1
Pde3b	0.919378	-0.172885	0.305	0.293	1
Cul5	0.919812	-0.0500345	0.752	0.758	1
Tmem218	0.920064	0.111146	0.102	0.094	1
Isca2	0.920291	0.049385	0.181	0.172	1
Aftph	0.920704	-0.0211583	0.8	0.795	1
Bod1	0.920728	-0.156507	0.153	0.163	1
Trim11	0.921292	0.046091	0.377	0.381	1
Dnajc13	0.92194	0.0143517	0.965	0.967	1
Arhgap31	0.922017	0.0660102	0.479	0.471	1
Lrp1	0.922287	-0.0279706	0.939	0.943	1
Zfp637	0.922485	0.122977	0.102	0.097	1
Clec2h	0.922637	0.0410306	0.556	0.547	1
Tiparp	0.92278	-0.0343628	0.383	0.396	1
Dap	0.92278	0.0665571	0.466	0.465	1
Hdhd3	0.923223	0.0287417	0.148	0.139	1
Ddx31	0.923471	-0.0449152	0.523	0.511	1
Lyzl4	0.923477	-0.0178681	0.1	0.106	1
Smpdl3a	0.923719	-0.0198345	0.314	0.326	1
Cfap43	0.923797	0.146767	0.111	0.109	1
E130307A14Rik	0.924479	-0.0547272	0.307	0.32	1
Maml2	0.924544	0.306023	0.231	0.242	1
Cirbp	0.925035	-0.123059	0.242	0.248	1
Lgalsl	0.925341	-0.0154428	0.235	0.227	1
Gm20604	0.925428	-0.0529407	0.314	0.314	1
Ccnjl	0.925461	-0.0246274	0.316	0.305	1
Actr6	0.925475	-0.0484526	0.163	0.16	1
Fam107b	0.925783	0.0128624	0.795	0.785	1
Crebrf	0.926257	-0.131602	0.279	0.29	1
Pip4k2b	0.926548	-0.075708	0.203	0.205	1
2210016L21Rik	0.926681	0.0228967	0.216	0.218	1
Ociad2	0.926972	-0.025526	0.743	0.743	1
Slc52a2	0.927305	0.035182	0.2	0.19	1
Trmt2a	0.9275	-0.0433603	0.394	0.408	1
Arfgef1	0.92757	-0.0233006	0.976	0.979	1
Atp11a	0.927672	-0.109394	0.102	0.097	1
Lrrc42	0.927746	0.0327459	0.231	0.221	1
Aspscr1	0.927875	0.0104796	0.425	0.414	1
Exosc1	0.927905	0.136301	0.296	0.293	1
Sdha	0.92842	-0.010778	0.967	0.967	1
Sulf2	0.928621	0.0655012	0.24	0.23	1
Thyn1	0.92879	0.0531054	0.227	0.23	1
Slc1a5	0.928905	0.0737598	0.527	0.517	1
Hdac7	0.928946	0.297895	0.1	0.1	1
Tnpo2	0.928955	0.0252941	0.671	0.659	1
Dnmt3a	0.929114	0.0774309	0.8	0.789	1
Smyd5	0.929157	0.01931	0.275	0.263	1
Zfp438	0.92926	0.106383	0.292	0.284	1
Cnot4	0.929532	0.0176479	0.946	0.946	1
Bach2	0.929738	-0.0747236	0.159	0.163	1
Pinx1	0.929749	0.0316269	0.566	0.553	1
Nsmf	0.929932	0.0611184	0.118	0.112	1
Cops9	0.930133	-0.0769185	0.174	0.178	1
Ccdc115	0.930144	0.0369564	0.218	0.208	1
Shkbp1	0.930684	-0.0511606	0.207	0.218	1
Itpkb	0.930771	0.383736	0.163	0.16	1
Nrbf2	0.930907	0.091692	0.296	0.284	1
Tor1a	0.931729	0.0191064	0.281	0.284	1
Gtpbp1	0.932098	-0.0562576	0.558	0.562	1
Cep128	0.932139	-0.0161011	0.937	0.934	1
Sltm	0.932238	0.0128532	0.967	0.964	1
Nfs1	0.9323	0.0386388	0.42	0.411	1
Golim4	0.932699	-0.0474879	0.889	0.891	1
Rpap2	0.932973	0.113415	0.259	0.257	1
Synj2bp	0.933024	-0.0588302	0.519	0.532	1
Pofut1	0.93306	0.0752793	0.623	0.61	1
Srm	0.93323	-0.0815419	0.166	0.175	1
Tbc1d23	0.933231	-0.0547533	0.638	0.65	1
Srsf3	0.933753	-0.0168352	0.919	0.921	1
Cep70	0.93389	-0.0775981	0.754	0.761	1
Glyr1	0.934115	0.0424242	0.911	0.906	1
Inpp5j	0.934195	-0.100258	0.349	0.36	1
Mir17hg	0.934594	0.0356845	0.181	0.172	1
Neto2	0.93474	-0.0329716	0.135	0.133	1
Togaram1	0.93483	-0.0230018	0.58	0.577	1
Znrf2	0.935063	0.0346057	0.784	0.773	1
Tmco3	0.935579	-0.0669994	0.259	0.263	1
Terf2ip	0.935601	-0.0398517	0.17	0.169	1
Pnpo	0.935779	-0.0406742	0.364	0.366	1
Ccm2	0.935953	0.0424793	0.383	0.372	1
Tasp1	0.936	-0.0229368	0.593	0.598	1
Mettl6	0.936118	0.05108	0.466	0.453	1
Oaf	0.936281	-0.0771152	0.124	0.133	1
Gm19696	0.936608	-0.0327213	0.294	0.287	1
Terf1	0.936719	-0.0102603	0.771	0.764	1
Phf21b	0.937048	0.0766466	0.216	0.218	1
Kmt5b	0.937422	-0.0506013	0.789	0.789	1
Rpp21	0.937468	0.0210905	0.142	0.145	1
Arl5a	0.937479	0.0368092	0.623	0.622	1
Zmym5	0.937934	-0.0194973	0.558	0.55	1
Gba	0.937992	-0.0159752	0.255	0.254	1
Strn	0.938002	-0.0352965	0.878	0.873	1
Fdx1	0.938002	0.0253875	0.222	0.215	1
Chchd10	0.938242	0.0162692	0.649	0.637	1
Fam53c	0.938351	-0.0287064	0.292	0.284	1
Creg1	0.93836	0.0129569	0.495	0.483	1
Sis	0.93839	-0.137675	0.834	0.825	1
Uqcrfs1	0.938685	0.0247123	0.684	0.677	1
Spink4	0.93885	-0.0890152	0.098	0.103	1
Lrrc8b	0.939049	-0.0139726	0.425	0.42	1
Ppif	0.939278	-0.0387018	0.488	0.495	1
Yju2	0.939287	0.0614987	0.183	0.184	1
Tspan13	0.939536	0.0165097	0.205	0.196	1
Pebp1	0.939751	-0.0319984	0.176	0.175	1
Atrip	0.940179	-0.0160074	0.355	0.353	1
Mrpl40	0.94034	0.0679459	0.29	0.281	1
Mfsd4b2	0.940435	-0.0269513	0.115	0.112	1
Ccdc12	0.940784	-0.018155	0.59	0.601	1
Ppox	0.940833	0.0264393	0.214	0.205	1
Sord	0.940862	-0.0427778	0.312	0.323	1
Zfp608	0.941107	0.0224748	0.882	0.882	1
Zfp758	0.9416	0.0630492	0.27	0.26	1
Gm50252	0.941954	-0.0185522	0.414	0.405	1
Blmh	0.942617	0.0376577	0.61	0.598	1
Zfp384	0.943166	0.0221607	0.627	0.628	1
Tceal9	0.943173	0.0706351	0.288	0.278	1
Btd	0.943212	-0.0272263	0.137	0.139	1
Cct8	0.943353	-0.0286323	0.885	0.885	1
Mrpl48	0.943907	-0.0560225	0.41	0.417	1
Ptprn2	0.943916	-0.175207	0.155	0.16	1
Cfap20	0.944033	-0.0463572	0.349	0.36	1
Ccdc137	0.944111	-0.0468522	0.373	0.384	1
Gnb1l	0.944128	0.0555486	0.383	0.372	1
Mob4	0.944396	-0.0484661	0.645	0.656	1
Sumo2	0.944863	0.0967481	0.342	0.332	1
Myo7b	0.944999	-0.0399725	0.941	0.937	1
Taf2	0.944999	-0.0659608	0.699	0.71	1
Pomp	0.945421	0.0493822	0.516	0.505	1
Zfp511	0.945674	0.12906	0.153	0.145	1
Ulk4	0.945702	0.0512675	0.233	0.227	1
Rap2c	0.945716	-0.0826322	0.423	0.423	1
Dgkq	0.945946	-0.0384847	0.307	0.317	1
Wdr4	0.946317	-0.0113033	0.41	0.414	1
Soat2	0.946487	0.0483498	0.423	0.411	1
Exoc3	0.946563	0.0330177	0.717	0.71	1
Areg	0.946632	-0.0770075	0.113	0.121	1
Tax1bp3	0.946819	-0.115769	0.109	0.115	1
BC048403	0.946864	-0.120371	0.133	0.139	1
Kctd20	0.947093	0.0560511	0.477	0.465	1
Nudt1	0.947128	0.0243076	0.163	0.157	1
Szrd1	0.947231	0.0219303	0.793	0.789	1
2410006H16Rik	0.947485	-0.041394	0.338	0.335	1
Fmc1	0.947677	-0.124315	0.124	0.13	1
Canx	0.94837	-0.0137031	0.996	0.994	1
Zfyve19	0.948533	-0.0469115	0.34	0.344	1
Cry2	0.948877	0.101359	0.105	0.1	1
Pigg	0.949179	-0.0141742	0.486	0.48	1
Nelfcd	0.949227	0.0321478	0.44	0.429	1
Txlng	0.949228	0.0288889	0.695	0.686	1
Slc25a30	0.949278	0.0358099	0.153	0.151	1
Zfp90	0.949286	-0.0577038	0.102	0.109	1
Zmym4	0.949408	0.0206	0.612	0.619	1
Srp68	0.949499	0.0291181	0.669	0.671	1
Dapk3	0.949662	0.0366021	0.312	0.311	1
Pik3r3	0.950066	0.142668	0.218	0.208	1
Nr2f6	0.950259	-0.0472021	0.327	0.332	1
Dennd3	0.95027	0.149479	0.161	0.154	1
Dcun1d1	0.950449	0.0416961	0.647	0.637	1
Ampd2	0.950481	0.0409953	0.449	0.444	1
Rnf141	0.95065	0.0175171	0.675	0.665	1
Chd3	0.950669	-0.0309358	0.625	0.631	1
Dpysl2	0.950721	-0.0614027	0.224	0.23	1
Nufip1	0.950866	0.017135	0.471	0.471	1
Josd2	0.950891	-0.0813767	0.12	0.127	1
Tmem176a	0.951154	0.0113085	0.253	0.248	1
Ofd1	0.951214	-0.0600387	0.403	0.414	1
Msh6	0.95129	0.0231866	0.42	0.411	1
Satb2	0.95131	-0.0181872	0.625	0.622	1
Nol9	0.951926	-0.01463	0.606	0.613	1
Helb	0.952128	0.0526367	0.405	0.399	1
Tmem106a	0.952231	0.0454337	0.272	0.263	1
Zfp346	0.952244	-0.0532922	0.349	0.356	1
Orc6	0.952328	-0.0556516	0.301	0.299	1
Zgrf1	0.952428	-0.0364594	0.484	0.486	1
Oxsm	0.952876	-0.0850676	0.216	0.224	1
Mrpl21	0.952917	0.0558908	0.305	0.305	1
Psmd12	0.952918	-0.0210522	0.658	0.668	1
Nipal3	0.953392	0.0432091	0.425	0.414	1
Dlat	0.954073	-0.0313626	0.83	0.822	1
Sec61b	0.954429	-0.0682663	0.257	0.26	1
Cep20	0.954447	0.0361753	0.468	0.477	1
B3glct	0.954469	0.0309465	0.678	0.677	1
Eef2kmt	0.954712	-0.0339088	0.251	0.248	1
Cc2d1a	0.954763	-0.0162634	0.464	0.459	1
Ap4e1	0.954847	-0.0429042	0.573	0.574	1
Msto1	0.955066	0.0749246	0.196	0.19	1
Pfkl	0.955198	0.0581894	0.333	0.323	1
Ikzf5	0.955361	0.0485161	0.19	0.181	1
Lnpep	0.955715	0.0254076	0.952	0.952	1
Zfp207	0.956282	-0.0279232	0.932	0.931	1
Egr1	0.956522	-0.0566763	0.462	0.462	1
Rbm41	0.956625	0.0670781	0.375	0.375	1
Pqbp1	0.9572	-0.134213	0.203	0.202	1
Maip1	0.957502	0.0946563	0.246	0.239	1
Mfge8	0.957517	0.0564688	0.32	0.311	1
Ston2	0.958028	-0.0828277	0.471	0.462	1
Chek1	0.95805	0.0855021	0.264	0.26	1
Prpsap2	0.958384	-0.0337584	0.298	0.299	1
Map4k2	0.958464	0.124627	0.163	0.157	1
Tmbim6	0.958587	-0.0254833	0.95	0.946	1
2310061I04Rik	0.959261	0.0208224	0.224	0.218	1
Nfrkb	0.95933	-0.0466534	0.632	0.634	1
Slc2a13	0.959513	-0.103159	0.235	0.239	1
Lysmd4	0.959857	0.0477172	0.192	0.187	1
Kansl3	0.960158	0.0286917	0.8	0.798	1
Zfp595	0.96019	-0.0606723	0.231	0.224	1
Pdcd2l	0.960768	0.0338316	0.196	0.19	1
Parl	0.960794	0.0434055	0.564	0.556	1
Sdcbp2	0.961005	0.0682053	0.198	0.19	1
Baiap2l1	0.961137	-0.0107903	0.937	0.934	1
Zfp101	0.96119	-0.0258651	0.405	0.405	1
Pyurf	0.961209	-0.096753	0.205	0.211	1
Intu	0.961349	-0.0881799	0.168	0.169	1
Sp100	0.961361	0.037509	0.098	0.103	1
Kcnq1ot1	0.961599	-0.0390762	0.405	0.405	1
Bcl2l2	0.96165	-0.0928797	0.248	0.254	1
Bet1	0.961664	0.0460407	0.185	0.178	1
Cbll1	0.962	-0.0258909	0.399	0.408	1
Vsig10	0.962016	0.0547483	0.789	0.789	1
Pals1	0.962063	0.0145353	0.808	0.801	1
Sh3rf2	0.962066	-0.0124555	0.725	0.734	1
Usp49	0.962181	0.0554727	0.135	0.133	1
Csgalnact2	0.962237	-0.0629971	0.113	0.115	1
Ing4	0.962372	0.0491001	0.375	0.366	1
Ect2	0.962392	-0.0214141	0.926	0.921	1
Rapgef6	0.962954	0.0275601	0.956	0.955	1
Cep76	0.96315	0.0625433	0.244	0.236	1
Cdk2	0.963185	-0.0361865	0.416	0.42	1
Farp1	0.963542	0.0480446	0.967	0.964	1
Ccdc167	0.963672	-0.0599052	0.272	0.281	1
Ccdc141	0.963673	0.0902493	0.118	0.112	1
1700025G04Rik	0.963673	-0.0311212	0.815	0.81	1
Acsl4	0.964073	-0.162006	0.109	0.106	1
Mks1	0.964093	-0.0633412	0.122	0.124	1
Dnmt1	0.964394	-0.0438656	0.891	0.894	1
Alg6	0.964448	0.0129012	0.59	0.598	1
Vps28	0.964809	0.0363017	0.381	0.375	1
Bcas2	0.965238	0.024071	0.484	0.474	1
Pter	0.965554	-0.0326121	0.353	0.36	1
AI480526	0.965753	-0.142775	0.19	0.193	1
Nol4l	0.965997	-0.0154197	0.58	0.586	1
Arhgef19	0.966274	-0.0324442	0.277	0.284	1
Tmem126a	0.96687	0.0613979	0.229	0.224	1
Vps72	0.966926	0.0771777	0.414	0.417	1
Cptp	0.967031	0.0124359	0.22	0.215	1
Mynn	0.967605	-0.0529165	0.322	0.317	1
Zfand1	0.967783	0.0340634	0.187	0.181	1
Cstf3	0.967927	-0.0208792	0.882	0.888	1
Ankrd17	0.96817	-0.0302221	0.989	0.991	1
Zan	0.96918	-0.0320947	0.501	0.495	1
Tmx3	0.96922	0.014632	0.632	0.64	1
Dip2b	0.969941	-0.020217	0.906	0.906	1
Gm49936	0.970153	0.0864366	0.142	0.136	1
Auh	0.970215	-0.0911361	0.499	0.505	1
Sik3	0.970517	-0.0181593	0.865	0.864	1
Ctnna1	0.971033	-0.012224	0.987	0.985	1
Dhx38	0.971167	-0.0127718	0.536	0.529	1
Dnajb9	0.971248	-0.153639	0.214	0.221	1
Prpf3	0.971323	0.0258646	0.627	0.619	1
Get4	0.972113	0.058396	0.333	0.332	1
Abhd15	0.972471	-0.0197543	0.107	0.103	1
Gopc	0.972668	0.0147061	0.473	0.477	1
Ufc1	0.972752	0.0474817	0.283	0.281	1
Sh3yl1	0.972828	0.0524816	0.342	0.335	1
Actr10	0.973338	0.0367574	0.329	0.323	1
Vrk1	0.973359	0.0381216	0.819	0.813	1
Gpaa1	0.973508	-0.0359918	0.307	0.314	1
Cyb5r1	0.973527	0.044112	0.292	0.293	1
Nup43	0.973572	0.0365495	0.19	0.184	1
Fam210a	0.97376	-0.0260371	0.767	0.767	1
5430405H02Rik	0.973934	0.0123722	0.126	0.127	1
Xxylt1	0.974141	-0.0818253	0.54	0.541	1
Ccdc88c	0.974212	0.0355078	0.935	0.931	1
Sap30l	0.974569	-0.0144379	0.172	0.166	1
Dsn1	0.974917	0.0107468	0.442	0.444	1
Sh2b3	0.975003	-0.0677525	0.235	0.236	1
Mrpl49	0.975027	-0.0133882	0.427	0.435	1
Tk1	0.975135	0.0356072	0.549	0.553	1
Rps25	0.975335	-0.0358052	0.434	0.438	1
Zfp946	0.975358	0.0625196	0.597	0.592	1
Got2	0.975512	0.0245659	0.621	0.613	1
Rpl12	0.976022	-0.0133227	0.719	0.719	1
Acnat1	0.976579	0.0225577	0.542	0.538	1
Tex9	0.976672	0.0623919	0.185	0.181	1
Skiv2l	0.976677	-0.0675117	0.497	0.505	1
Polg	0.976725	-0.0338271	0.516	0.52	1
Zfp362	0.976818	-0.0215561	0.229	0.227	1
Syce2	0.976883	-0.0785411	0.098	0.103	1
Sec22b	0.97798	-0.0369604	0.59	0.595	1
Rpl17	0.978217	-0.0430522	0.658	0.665	1
Dpyd	0.978274	-0.0217359	0.98	0.982	1
Ppp4r1	0.97846	-0.0101525	0.745	0.749	1
Pdx1	0.978637	-0.0980021	0.126	0.127	1
Ercc8	0.978728	0.0121331	0.405	0.399	1
Snx2	0.979261	0.04152	0.66	0.665	1
R3hdm2	0.979275	0.0277532	0.887	0.885	1
Mctp2	0.979346	0.043139	0.481	0.48	1
Foxj2	0.979696	0.0157839	0.159	0.154	1
Ophn1	0.979738	-0.135339	0.216	0.221	1
Gpbp1l1	0.979762	0.0101216	0.893	0.891	1
Myo10	0.979967	0.0133965	0.959	0.961	1
Gm21885	0.980101	0.0621767	0.102	0.1	1
Acap3	0.980202	-0.0262439	0.12	0.124	1
Pigb	0.980411	-0.0864168	0.401	0.408	1
Wrn	0.980558	-0.0293114	0.76	0.761	1
Cyp4f14	0.980582	-0.023312	0.593	0.589	1
Rlim	0.980615	0.0128487	0.83	0.825	1
Isy1	0.981034	0.0608961	0.444	0.438	1
Racgap1	0.981213	-0.0389561	0.898	0.9	1
Rhob	0.981438	0.0295154	0.131	0.127	1
Asb6	0.981981	0.0149175	0.144	0.145	1
Stam2	0.982125	0.0216527	0.619	0.625	1
Oip5	0.982246	0.0342563	0.174	0.169	1
Urb2	0.982284	-0.0420829	0.534	0.538	1
Rrs1	0.982401	-0.01865	0.32	0.326	1
Pir	0.982418	0.020717	0.222	0.224	1
Dlg5	0.982521	0.0129311	0.632	0.625	1
Dcp1a	0.982836	-0.0130343	0.671	0.677	1
Etf1	0.983503	-0.0269534	0.915	0.918	1
Rrnad1	0.983663	-0.0369069	0.344	0.35	1
Slc16a5	0.983819	-0.0826446	0.19	0.193	1
Scyl2	0.984373	-0.0478688	0.771	0.767	1
Rbm4b	0.98487	0.0253957	0.111	0.112	1
Etfdh	0.985101	-0.0245308	0.693	0.698	1
Rab11fip3	0.985129	-0.0410759	0.329	0.326	1
Hspd1	0.985165	-0.0332971	0.98	0.979	1
Ccdc134	0.985191	0.0156314	0.22	0.221	1
Ggcx	0.986338	-0.110149	0.296	0.296	1
Pcnx3	0.986738	-0.0157406	0.545	0.55	1
Foxo1	0.986871	-0.0114947	0.852	0.852	1
1600010M07Rik	0.987869	-0.0259293	0.344	0.341	1
Cobll1	0.987921	0.0204388	0.817	0.816	1
Add3	0.988335	-0.0123695	0.991	0.991	1
Tmem185b	0.98876	-0.0139742	0.109	0.112	1
Tor2a	0.988822	-0.0647505	0.1	0.1	1
Cops2	0.988852	-0.015662	0.667	0.662	1
Spr	0.988873	-0.0149673	0.318	0.32	1
D030056L22Rik	0.989066	0.0172763	0.198	0.196	1
Nmt2	0.989217	0.0177386	0.673	0.674	1
Aen	0.989759	0.0243937	0.368	0.369	1
Gm49405	0.989953	-0.0286672	0.12	0.118	1
Prkar2a	0.989981	-0.0110921	0.935	0.934	1
Ublcp1	0.989994	0.0139756	0.397	0.393	1
Gmip	0.990277	0.0404529	0.155	0.151	1
Gne	0.990877	0.0335742	0.697	0.695	1
Arl5b	0.992021	-0.0165927	0.497	0.492	1
Slc5a1	0.99207	-0.113258	0.885	0.882	1
Safb2	0.992264	-0.0327217	0.911	0.912	1
Brwd3	0.992476	0.0293565	0.643	0.647	1
Rab43	0.993076	-0.0101185	0.569	0.568	1
Nudt13	0.993393	-0.0102716	0.401	0.405	1
Cmc2	0.993419	0.0132812	0.298	0.302	1
Hbs1l	0.993498	-0.0143561	0.782	0.785	1
Znhit6	0.993818	-0.0456945	0.49	0.492	1
Nox1	0.994367	0.0478425	0.111	0.109	1
Itgb1	0.994497	-0.0206074	0.952	0.952	1
Med22	0.994713	0.0572766	0.24	0.242	1
Tmtc4	0.995144	0.0200464	0.577	0.574	1
Ubap2	0.995279	-0.0140849	0.926	0.924	1
Xrcc4	0.995356	0.0729995	0.538	0.541	1
Rbm45	0.995367	0.0722288	0.466	0.465	1
Cadps2	0.995646	-0.0240312	0.895	0.897	1
Nek6	0.995883	0.0314917	0.684	0.686	1
Tsen54	0.996082	-0.0286322	0.168	0.169	1
Aptx	0.996488	0.0108264	0.176	0.178	1
Lrp5	0.996765	-0.0184626	0.854	0.855	1
Ube2d-ps	0.996825	0.062134	0.183	0.181	1
Atg16l2	0.99756	0.156323	0.115	0.115	1
Ccnd3	0.997784	0.236006	0.222	0.221	1
Ncapd3	0.997831	-0.0365204	0.895	0.894	1
Tmem86b	0.998463	0.052471	0.135	0.136	1
Myh14	0.998564	0.0390887	0.943	0.943	1
Cited2	0.998946	0.0139691	0.325	0.323	1
Smg7	0.999041	-0.0489487	0.913	0.912	1
Cnnm2	0.999402	-0.159067	0.139	0.139	1
Lpin1	0.999715	-0.02891	0.305	0.305	1
Chl1	0.999973	0.0324298	0.172	0.172	1

### Sheet: Abs. pro.
	p_val	avg_log2FC	pct.1	pct.2	p_val_adj
Cd74	1.81328e-62	2.74961	0.442	0.102	4.9245e-58
Lars2	2.00281e-59	1.01759	1	1	5.43922e-55
mt-Rnr1	7.53269e-34	-0.242788	1	1	2.04573e-29
Ciita	5.53571e-29	2.5524	0.228	0.046	1.50339e-24
Gphn	1.19945e-26	0.370432	0.999	0.999	3.25746e-22
H2-Ab1	6.3571e-23	2.26405	0.176	0.033	1.72646e-18
Abcb1a	1.69371e-22	-0.516433	0.925	0.958	4.59977e-18
Mir6236	7.13326e-22	0.361988	0.99	0.951	1.93725e-17
Septin5	9.81e-22	0.506416	0.917	0.798	2.6642e-17
B2m	1.25418e-20	0.405949	0.953	0.879	3.40609e-16
Misp	1.65737e-20	0.422702	0.961	0.902	4.50107e-16
Itpk1	6.70018e-20	0.423827	0.982	0.955	1.81963e-15
Apol10a	1.07837e-19	0.750941	0.782	0.647	2.92862e-15
Hnf4a	1.5222e-18	0.291555	0.998	0.986	4.134e-14
Gm48099	2.71064e-18	0.524354	0.937	0.88	7.36155e-14
Slc15a2	1.25251e-17	-1.97861	0.066	0.184	3.40157e-13
Cyp2c66	1.30359e-17	-0.971551	0.351	0.488	3.54028e-13
Rpph1	2.85716e-17	-0.254578	0.742	0.629	7.75949e-13
Cyp2c65	5.37593e-17	-0.587792	0.669	0.721	1.46e-12
Cdk8	7.31379e-17	0.219069	1	0.999	1.98628e-12
Plcb3	1.53374e-16	0.252944	0.997	0.992	4.16533e-12
Rreb1	1.63693e-16	0.304116	0.992	0.956	4.44558e-12
Krt19	2.92629e-15	0.235668	0.997	0.997	7.94723e-11
Scd2	5.93619e-15	0.763157	0.607	0.425	1.61215e-10
Casz1	1.02862e-14	0.272567	0.997	0.995	2.79352e-10
Bak1	1.8376e-14	0.544351	0.734	0.575	4.99056e-10
Abcc2	2.00294e-14	-0.495649	0.94	0.935	5.43959e-10
Gm15564	2.43489e-14	0.97929	0.535	0.411	6.61268e-10
Gm47283	4.87715e-14	-0.830145	0.392	0.505	1.32454e-09
Ly6e	6.29357e-14	0.776579	0.41	0.238	1.70921e-09
Fos	9.09469e-14	-0.688718	0.466	0.48	2.46994e-09
Cyp2c68	1.28028e-13	-0.730566	0.391	0.488	3.47699e-09
Txnip	1.33336e-13	0.338873	0.92	0.816	3.62115e-09
H1f4	1.34024e-13	0.743135	0.486	0.311	3.63983e-09
Ces2a	7.5787e-13	-0.537751	0.591	0.616	2.05822e-08
Clca3b	1.14849e-12	0.467506	0.862	0.757	3.11906e-08
Ppm1h	1.20512e-12	0.357405	0.929	0.846	3.27286e-08
H2-D1	1.78675e-12	0.47088	0.789	0.666	4.85246e-08
Crebrf	3.3305e-12	-0.864016	0.286	0.411	9.04497e-08
Gsta1	6.3202e-12	-0.731356	0.488	0.546	1.71644e-07
Gstm3	7.36376e-12	-0.677233	0.617	0.692	1.99985e-07
Zfand6	8.8963e-12	-0.260656	0.924	0.918	2.41606e-07
Cyp3a25	1.32597e-11	-0.945927	0.374	0.467	3.60107e-07
Gstm1	1.42906e-11	-1.01926	0.286	0.369	3.88105e-07
Fasn	1.62229e-11	0.537699	0.71	0.578	4.40583e-07
Ldha	2.02951e-11	0.281216	0.972	0.935	5.51174e-07
Mlxipl	2.12056e-11	0.251389	0.981	0.963	5.75903e-07
Abhd17a	2.70535e-11	0.779116	0.292	0.158	7.34719e-07
Ccnd1	6.07687e-11	0.562247	0.632	0.478	1.65036e-06
Psmb8	9.16497e-11	0.946661	0.265	0.136	2.48902e-06
Psmb9	1.52086e-10	0.748918	0.267	0.143	4.13036e-06
Slc6a20a	1.58354e-10	-0.446054	0.87	0.909	4.30057e-06
Creld2	2.14408e-10	0.530155	0.308	0.18	5.8229e-06
Abcd3	2.83986e-10	-0.26344	0.974	0.982	7.71248e-06
Slc43a2	3.37056e-10	0.532204	0.768	0.662	9.15375e-06
Got1	3.39788e-10	0.641595	0.447	0.297	9.22796e-06
Ldlr	3.63298e-10	0.228822	0.837	0.708	9.86645e-06
Ceacam1	4.47976e-10	0.318878	0.844	0.729	1.21661e-05
Pcbp1	5.30803e-10	0.41008	0.759	0.627	1.44155e-05
Elf3	6.0687e-10	0.320404	0.918	0.846	1.64814e-05
Xpnpep1	6.45352e-10	0.347091	0.907	0.85	1.75265e-05
Gtf2ird1	6.88631e-10	0.34561	0.872	0.772	1.87018e-05
Gnb1	6.95755e-10	0.245607	0.967	0.932	1.88953e-05
Gas6	7.04892e-10	-0.350595	0.472	0.436	1.91435e-05
Myh9	7.18326e-10	0.198696	0.997	0.993	1.95083e-05
Rn18s-rs5	7.62876e-10	-0.178538	1	1	2.07182e-05
Ap2a1	8.54797e-10	0.393694	0.49	0.346	2.32146e-05
Parp9	8.98042e-10	0.523714	0.533	0.381	2.4389e-05
Anxa4	1.3019e-09	0.29382	0.976	0.967	3.53569e-05
Tmem181b-ps	1.67548e-09	1.2122	0.184	0.082	4.55028e-05
Slc27a2	2.29903e-09	-0.403279	0.566	0.586	6.24372e-05
Tpi1	2.3076e-09	0.311615	0.822	0.703	6.26698e-05
Dync1h1	2.5646e-09	0.210408	0.988	0.969	6.96494e-05
Fabp1	2.7223e-09	-0.566094	0.608	0.688	7.39322e-05
Fosb	2.7635e-09	-1.02872	0.197	0.226	7.50512e-05
Nckap5	2.93764e-09	-0.870662	0.319	0.41	7.97804e-05
Hmgcs2	3.74652e-09	-1.22469	0.143	0.234	0.000101748
Zbtb7b	4.32977e-09	0.287197	0.885	0.802	0.000117588
H2-K1	4.46819e-09	0.365741	0.841	0.755	0.000121347
Hadhb	5.26555e-09	-0.297441	0.666	0.662	0.000143002
Tap1	5.5349e-09	0.792447	0.289	0.166	0.000150317
Lypd8	6.46581e-09	0.228911	0.993	0.99	0.000175598
Mme	6.81766e-09	-0.5158	0.611	0.677	0.000185154
Aldh1a1	7.34107e-09	-0.569456	0.535	0.64	0.000199369
Fmo5	8.56099e-09	-0.43698	0.683	0.756	0.000232499
Xpo1	1.10554e-08	0.383728	0.784	0.67	0.000300241
Plagl2	1.1314e-08	0.432409	0.659	0.522	0.000307266
Stx18	1.26599e-08	0.423098	0.61	0.469	0.000343817
Mrpl20	1.4739e-08	0.107188	0.234	0.169	0.000400281
Fkbp5	1.60157e-08	0.403995	0.546	0.405	0.000434954
Scly	1.71965e-08	0.422823	0.383	0.259	0.000467023
Per2	1.93809e-08	0.742084	0.33	0.206	0.000526348
Dmbt1	2.25173e-08	0.294497	0.997	0.985	0.000611524
St14	2.36321e-08	0.148347	0.921	0.831	0.000641801
Wdr1	2.39693e-08	0.32068	0.884	0.828	0.000650958
Ttc14	2.54135e-08	-0.391278	0.587	0.625	0.000690181
Naaladl1	2.56103e-08	0.486024	0.763	0.687	0.000695524
Slc4a4	2.68925e-08	0.231121	0.983	0.977	0.000730345
Slc25a20	2.84356e-08	-0.393465	0.528	0.567	0.000772254
Rpn1	3.29121e-08	0.264396	0.93	0.871	0.000893826
Impa1	3.36245e-08	-0.279322	0.71	0.71	0.000913173
Ghr	3.57759e-08	-0.898872	0.227	0.324	0.000971601
Snrnp70	3.5853e-08	-0.273873	0.864	0.877	0.000973695
Nsdhl	3.68524e-08	0.542629	0.388	0.259	0.00100084
Cda	3.74469e-08	-0.321598	0.738	0.759	0.00101698
Tlr3	4.8093e-08	-0.136564	0.305	0.26	0.00130611
Gm20275	5.02538e-08	-0.282873	0.94	0.951	0.00136479
Actn1	5.09599e-08	0.373634	0.561	0.425	0.00138397
Zer1	5.12403e-08	0.349104	0.21	0.129	0.00139158
Hsd17b4	5.8497e-08	-0.321026	0.762	0.82	0.00158866
Mtch2	6.06707e-08	-0.242177	0.927	0.929	0.00164769
Mlkl	6.17733e-08	0.48139	0.274	0.172	0.00167764
Lrrc59	6.21336e-08	0.181152	0.828	0.715	0.00168742
Rae1	6.22441e-08	0.406681	0.353	0.237	0.00169042
Ccnb1ip1	6.53987e-08	0.114213	0.696	0.582	0.0017761
Nvl	6.71946e-08	-0.305728	0.5	0.495	0.00182487
Adh1	9.16e-08	-0.426017	0.605	0.674	0.00248767
Acot7	9.16042e-08	0.474206	0.43	0.301	0.00248779
Ypel2	9.76516e-08	-0.572478	0.367	0.474	0.00265202
L1cam	1.03909e-07	0.336353	0.789	0.687	0.00282195
Cyp2j6	1.04376e-07	-0.371467	0.64	0.685	0.00283463
Plec	1.05742e-07	0.31671	0.883	0.824	0.00287175
Bcl11b	1.05929e-07	0.405018	0.847	0.801	0.00287683
Spint2	1.13349e-07	0.197937	0.982	0.971	0.00307834
Acadm	1.1587e-07	-0.214305	0.798	0.772	0.00314678
Cs	1.21323e-07	0.194923	0.971	0.929	0.00329489
Itgb4	1.29502e-07	0.237042	0.823	0.713	0.003517
Hspa4l	1.32382e-07	0.430948	0.435	0.309	0.00359523
Kctd10	1.34296e-07	0.359027	0.513	0.383	0.0036472
Osbpl7	1.52794e-07	0.464667	0.576	0.448	0.00414959
Ccdc85c	1.5357e-07	0.263887	0.762	0.642	0.00417064
Apol10c-ps	1.60649e-07	1.03134	0.162	0.076	0.00436292
Mgam	1.61817e-07	0.307672	1	1	0.00439462
Mylk	1.66292e-07	0.267846	0.958	0.94	0.00451617
Malat1	1.72062e-07	-0.196288	1	0.999	0.00467287
B3gnt3	1.73025e-07	0.385677	0.588	0.456	0.004699
Sptan1	1.75659e-07	0.175689	0.978	0.966	0.00477055
Psmb10	1.82544e-07	0.357716	0.455	0.332	0.00495753
Pdia3	1.8281e-07	0.152274	0.993	0.974	0.00496475
Fcgbp	1.8696e-07	0.295968	0.583	0.452	0.00507745
Ppargc1b	1.94025e-07	0.26912	0.957	0.928	0.00526934
H1f3	2.13217e-07	0.7148	0.164	0.083	0.00579055
Coro2a	2.15141e-07	0.167037	0.997	0.995	0.00584279
Ano9	2.18646e-07	0.316607	0.81	0.713	0.00593799
Ugt2b34	2.25535e-07	-0.235445	0.977	0.982	0.00612509
Parm1	2.26412e-07	0.577222	0.46	0.334	0.00614889
Stimate	2.33334e-07	0.528543	0.229	0.138	0.00633688
Serp1	2.56998e-07	0.258878	0.855	0.762	0.00697956
Tecpr2	2.75538e-07	0.431344	0.34	0.23	0.00748306
Lgals9	2.85993e-07	0.194146	0.963	0.911	0.00776701
Ociad2	2.94824e-07	-0.37081	0.7	0.733	0.00800682
Ogt	3.39289e-07	-0.232513	0.968	0.971	0.00921441
Muc2	3.43855e-07	0.508484	0.572	0.446	0.00933841
Pgd	3.65663e-07	0.197478	0.938	0.875	0.00993067
Duox2	3.97552e-07	0.591483	0.354	0.237	0.0107967
Angptl4	4.03057e-07	-1.35614	0.058	0.12	0.0109462
Rbbp5	4.42159e-07	-0.23811	0.422	0.395	0.0120081
Rrbp1	4.56224e-07	0.129461	0.999	1	0.0123901
Gm12353	4.70128e-07	-0.786519	0.199	0.279	0.0127677
Fabp2	4.78082e-07	-0.257624	0.821	0.809	0.0129837
Cyb5a	4.94092e-07	-0.325821	0.742	0.759	0.0134186
Zfp710	5.01028e-07	0.373187	0.699	0.587	0.0136069
Ccndbp1	5.32759e-07	-0.105176	0.187	0.157	0.0144687
Fdps	6.74589e-07	0.423091	0.274	0.181	0.0183205
Trim14	6.82346e-07	0.27064	0.733	0.616	0.0185312
Htt	7.07806e-07	0.22889	0.767	0.654	0.0192226
Msmo1	7.27058e-07	0.398249	0.476	0.353	0.0197454
C2cd3	7.55002e-07	-0.336114	0.522	0.525	0.0205043
Psap	8.06017e-07	0.215057	0.925	0.857	0.0218898
Sptssa	8.08954e-07	-0.356211	0.66	0.706	0.0219696
Map4k5	8.14256e-07	0.445816	0.438	0.317	0.0221136
2210016F16Rik	8.57295e-07	0.394036	0.583	0.459	0.0232824
Ppp1r1b	8.58364e-07	0.198291	0.912	0.835	0.0233114
Lrp5	8.9846e-07	0.29581	0.675	0.554	0.0244004
Clstn1	9.07694e-07	0.246454	0.794	0.687	0.0246512
Mrpl13	9.37601e-07	0.0910212	0.356	0.277	0.0254634
Septin9	9.47109e-07	0.286059	0.882	0.831	0.0257216
Ccnt2	9.55156e-07	0.226158	0.783	0.673	0.0259401
Acad11	9.69787e-07	-0.353122	0.641	0.684	0.0263375
Lsr	9.79657e-07	0.298485	0.773	0.665	0.0266055
Sowahb	1.00381e-06	0.41948	0.283	0.189	0.0272616
Gas5	1.01625e-06	-0.307645	0.655	0.649	0.0275993
Evpl	1.0169e-06	0.789647	0.27	0.17	0.027617
Tmem79	1.02598e-06	0.184218	0.214	0.154	0.0278636
Rasgrf2	1.03398e-06	0.18259	0.877	0.786	0.0280808
Rpn2	1.04688e-06	0.194652	0.88	0.794	0.0284313
Nedd4l	1.0871e-06	0.168192	0.998	0.988	0.0295234
Mettl6	1.14648e-06	-0.110391	0.331	0.287	0.031136
Eif1ad	1.17443e-06	0.183847	0.359	0.272	0.0318952
Tubgcp3	1.28212e-06	0.317679	0.51	0.391	0.0348197
Fam3b	1.32251e-06	0.360685	0.598	0.477	0.0359167
Zbtb44	1.35162e-06	-0.348923	0.434	0.446	0.0367073
Rab5c	1.37325e-06	0.257951	0.656	0.537	0.0372946
Atp2a2	1.4e-06	0.188123	0.969	0.956	0.0380213
Bspry	1.42475e-06	0.139548	0.267	0.196	0.0386933
Xpot	1.48125e-06	0.125937	0.496	0.403	0.0402277
Trim2	1.49627e-06	-0.178678	0.993	0.989	0.0406357
Gorasp2	1.54826e-06	0.31038	0.802	0.729	0.0420476
Cyb5r4	1.5612e-06	0.21883	0.556	0.443	0.0423992
Smad1	1.6348e-06	0.0764164	0.773	0.678	0.044398
Itprid2	1.76984e-06	0.291983	0.644	0.525	0.0480654
Peak1	1.79803e-06	-0.207881	0.903	0.875	0.0488309
Zfp26	1.88756e-06	0.0297729	0.343	0.277	0.0512623
Acly	1.89251e-06	0.383629	0.568	0.45	0.0513967
Bche	1.92442e-06	-0.258777	0.906	0.911	0.0522634
Hsph1	1.93286e-06	0.206051	0.708	0.593	0.0524925
Fus	2.08892e-06	0.155771	0.948	0.886	0.0567308
Dlg5	2.10213e-06	0.294028	0.51	0.394	0.0570897
Dpp3	2.10276e-06	0.411852	0.535	0.417	0.0571068
Lmbrd1	2.17715e-06	-0.0742957	0.766	0.706	0.0591271
Ndfip1	2.18698e-06	0.155803	0.623	0.52	0.0593941
H1f2	2.33882e-06	0.74645	0.236	0.142	0.0635176
Ssh3	2.43027e-06	0.363485	0.464	0.349	0.0660012
Trappc13	2.48164e-06	0.335534	0.507	0.388	0.0673963
Hspa8	2.48932e-06	-0.167502	0.962	0.924	0.067605
Tnpo2	2.56151e-06	-0.242677	0.443	0.432	0.0695656
Zfp62	2.63486e-06	-0.70176	0.196	0.27	0.0715576
Usp38	2.68046e-06	0.288952	0.548	0.429	0.072796
Klf6	2.72181e-06	-0.192789	0.57	0.518	0.0739188
Gatad1	2.72635e-06	0.231343	0.497	0.391	0.0740421
Pigr	2.85551e-06	0.0999443	1	0.999	0.0775499
Gnaq	2.86544e-06	0.242525	0.927	0.88	0.0778195
Rps2	2.94182e-06	0.0697342	0.746	0.655	0.0798939
Ksr1	2.97112e-06	0.249401	0.961	0.929	0.0806897
Smim22	2.99184e-06	0.622044	0.26	0.163	0.0812525
Stk25	3.00126e-06	0.223048	0.807	0.706	0.0815083
Ptpn22	3.00204e-06	0.240775	0.423	0.315	0.0815295
Cbr1	3.01456e-06	-0.297468	0.556	0.552	0.0818693
Socs7	3.03232e-06	-0.0858417	0.25	0.211	0.0823516
Itpr3	3.03557e-06	0.246304	0.883	0.812	0.08244
Stk11	3.18214e-06	0.423179	0.451	0.335	0.0864207
Slc1a1	3.30622e-06	0.325567	0.85	0.778	0.0897903
Chp2	3.32245e-06	-0.204525	0.871	0.862	0.090231
Rxra	3.36971e-06	0.255818	0.794	0.696	0.0915146
Pikfyve	3.56809e-06	0.189858	0.653	0.542	0.0969023
Cdk2ap2	3.58451e-06	0.435365	0.306	0.207	0.0973481
Pfn1	3.58926e-06	0.18323	0.948	0.896	0.0974772
Ssbp3	3.61705e-06	0.322079	0.598	0.481	0.0982317
Krt8	3.77285e-06	0.111355	0.999	0.986	0.102463
B4galnt1	3.78184e-06	0.170126	0.832	0.736	0.102707
Idh3b	3.84355e-06	-0.137094	0.779	0.736	0.104383
Sf3b3	3.89566e-06	0.143787	0.708	0.602	0.105798
Dynlrb1	3.90946e-06	0.372408	0.45	0.337	0.106173
Podn	3.9878e-06	-0.331826	0.449	0.459	0.108301
Ttc13	4.02829e-06	0.274365	0.601	0.485	0.1094
Elavl1	4.10273e-06	0.30103	0.769	0.674	0.111422
Gmppa	4.21354e-06	0.395048	0.422	0.311	0.114431
Gm11613	4.32294e-06	0.538519	0.114	0.06	0.117402
Mvp	4.35173e-06	0.24342	0.868	0.789	0.118184
Zhx3	4.61748e-06	-0.26843	0.546	0.54	0.125402
Tcf7l2	4.6558e-06	0.219033	0.982	0.977	0.126442
Prkca	4.69239e-06	0.146556	0.999	0.999	0.127436
Cbfa2t2	4.71732e-06	0.0405909	0.588	0.507	0.128113
Cpsf3	4.80516e-06	0.120425	0.483	0.39	0.130499
Ptdss2	4.84312e-06	0.266726	0.269	0.191	0.131529
Lratd2	5.07467e-06	0.179683	0.533	0.432	0.137818
Ppp2r1a	5.10222e-06	0.257556	0.556	0.443	0.138566
Chpt1	5.11293e-06	-0.288717	0.774	0.805	0.138857
Mrpl45	5.13018e-06	-0.0565397	0.383	0.328	0.139325
Pcyox1	5.15867e-06	0.432725	0.476	0.361	0.140099
Hnrnpl	5.18307e-06	0.195297	0.895	0.82	0.140762
Tmem254a	5.19355e-06	0.27373	0.583	0.469	0.141046
Wwp2	5.22024e-06	0.294905	0.679	0.567	0.141771
Pim1	5.3106e-06	-0.725614	0.172	0.237	0.144225
Atl3	5.43086e-06	-0.333423	0.527	0.553	0.147491
Kif3b	5.4333e-06	0.359275	0.475	0.361	0.147557
Dffb	5.47483e-06	-0.289982	0.267	0.262	0.148685
Tap2	5.63494e-06	0.612987	0.214	0.129	0.153034
Med27	5.65403e-06	0.152727	0.766	0.665	0.153552
Drosha	5.65912e-06	0.0861129	0.636	0.538	0.15369
Mapkbp1	5.6732e-06	0.531148	0.296	0.198	0.154073
mt-Nd4	5.72943e-06	-0.17981	0.873	0.854	0.1556
Tapbp	5.73146e-06	0.365237	0.59	0.478	0.155655
Park7	5.81772e-06	-0.124965	0.456	0.416	0.157998
App	5.83786e-06	0.18143	0.962	0.924	0.158545
Micos10	5.83886e-06	0.197254	0.759	0.655	0.158572
Rnf213	5.90919e-06	0.321919	0.899	0.842	0.160482
Bhlhe40	5.92761e-06	0.210246	0.504	0.398	0.160982
Nek9	6.0059e-06	0.109908	0.612	0.514	0.163108
Ap4e1	6.03019e-06	0.158055	0.391	0.307	0.163768
Alpk1	6.1003e-06	0.0103918	0.262	0.202	0.165672
Ahctf1	6.10613e-06	0.147479	0.664	0.559	0.16583
Acaa1a	6.16404e-06	-0.324697	0.511	0.529	0.167403
Cbll1	6.24262e-06	-0.106568	0.259	0.228	0.169537
Ugt1a7c	6.24697e-06	0.219134	0.861	0.775	0.169655
Pon2	6.523e-06	0.170756	0.64	0.533	0.177152
Cacfd1	6.54517e-06	-0.0752435	0.238	0.206	0.177754
Txndc9	6.56173e-06	0.19986	0.381	0.297	0.178203
Rpl4	6.78179e-06	-0.144623	0.986	0.97	0.18418
Tfdp1	6.8792e-06	0.542839	0.447	0.346	0.186825
Carm1	6.99371e-06	0.273944	0.432	0.33	0.189935
Tubb4b	7.08841e-06	0.330251	0.647	0.535	0.192507
Gpsm2	7.34959e-06	0.0593037	0.608	0.519	0.1996
Pum3	7.41757e-06	-0.425113	0.426	0.467	0.201446
Sh2d4a	7.59005e-06	-0.208235	0.891	0.883	0.20613
Ccar2	7.8564e-06	0.239378	0.434	0.334	0.213364
Dnpep	8.13952e-06	0.110755	0.385	0.312	0.221053
Tfip11	8.38918e-06	0.44181	0.284	0.193	0.227833
Gpx2	8.46842e-06	0.22383	0.578	0.467	0.229985
Exoc7	8.51946e-06	0.403021	0.43	0.32	0.231371
Adap1	8.73827e-06	0.31949	0.699	0.594	0.237314
Fads2	8.74591e-06	0.274667	0.73	0.625	0.237522
Immp2l	8.88148e-06	-0.258214	0.951	0.955	0.241203
Pgap6	8.8838e-06	0.248829	0.621	0.51	0.241266
Marchf7	9.01053e-06	-0.165293	0.857	0.839	0.244708
Tbc1d1	9.18082e-06	0.284831	0.782	0.689	0.249333
Eny2	9.20538e-06	-0.0329308	0.509	0.44	0.25
Celf1	9.30137e-06	0.0788381	0.953	0.894	0.252607
Dnaja1	9.30587e-06	-0.158096	0.71	0.643	0.252729
Septin11	9.35422e-06	0.165522	0.738	0.634	0.254042
Filip1l	9.37733e-06	0.0518444	0.989	0.952	0.25467
Zbtb7a	9.39578e-06	0.196545	0.885	0.811	0.255171
Gale	9.72558e-06	0.345781	0.401	0.297	0.264127
Stxbp2	9.88651e-06	0.0174696	0.614	0.53	0.268498
H13	1.00959e-05	0.333916	0.692	0.591	0.274185
Rabgap1l	1.01477e-05	-0.208067	0.953	0.958	0.275591
Cux1	1.01513e-05	0.216019	0.915	0.853	0.27569
AI661453	1.01766e-05	0.214412	0.597	0.488	0.276375
Glce	1.02779e-05	0.340317	0.483	0.372	0.279126
Fbxw8	1.03597e-05	0.381243	0.554	0.441	0.281348
Fam83h	1.04422e-05	0.164434	0.549	0.45	0.28359
Vopp1	1.04532e-05	0.500701	0.298	0.202	0.283887
Fchsd2	1.05966e-05	-0.175099	0.941	0.931	0.287783
Cmtr1	1.0963e-05	0.347901	0.531	0.418	0.297733
Ap4b1	1.09779e-05	-0.305744	0.15	0.143	0.298138
Tle5	1.09906e-05	0.232282	0.758	0.655	0.298482
Mrps7	1.09993e-05	0.394905	0.284	0.198	0.298719
Cops2	1.11725e-05	-0.2344	0.542	0.533	0.303421
Degs2	1.13109e-05	0.23371	0.847	0.763	0.307183
Gm45871	1.15351e-05	0.230155	0.429	0.332	0.313271
Ces1e	1.17112e-05	-0.196478	0.436	0.41	0.318054
Nr1d1	1.17361e-05	-0.459979	0.374	0.388	0.318728
Dnajb11	1.17652e-05	0.242967	0.741	0.638	0.31952
Rnf146	1.21651e-05	0.136953	0.475	0.388	0.330381
Stk3	1.24632e-05	0.13621	0.796	0.702	0.338474
Osr2	1.25824e-05	-0.0716374	0.405	0.343	0.341712
Actr10	1.25858e-05	-0.438075	0.238	0.266	0.341805
Exd2	1.28043e-05	0.386904	0.26	0.177	0.347739
Ndufa13	1.28597e-05	0.32926	0.434	0.327	0.349245
Scarna2	1.28665e-05	-0.498989	0.326	0.391	0.349427
Cyba	1.29608e-05	0.255814	0.229	0.163	0.351989
Prpf8	1.31247e-05	0.220227	0.906	0.857	0.35644
Tmc6	1.31268e-05	0.15005	0.325	0.251	0.356499
Noc2l	1.31645e-05	0.17815	0.377	0.292	0.357521
Lgals3bp	1.34155e-05	0.214942	0.736	0.632	0.364339
Tnrc6a	1.35497e-05	-0.188293	0.926	0.913	0.367983
Ide	1.37921e-05	-0.264762	0.713	0.725	0.374567
Cacna1a	1.40054e-05	0.215423	0.521	0.414	0.380359
Il15ra	1.40689e-05	-0.066694	0.427	0.368	0.382082
Tuba1c	1.4152e-05	0.423688	0.384	0.279	0.384341
B4galnt2	1.41832e-05	0.183286	0.983	0.967	0.385188
Ppp1r9b	1.43544e-05	0.451582	0.392	0.286	0.389837
Ube2o	1.44343e-05	0.718554	0.213	0.129	0.392006
Apeh	1.44735e-05	0.331965	0.409	0.308	0.393071
Brpf1	1.44875e-05	-0.0769135	0.45	0.399	0.393452
Map4k4	1.45357e-05	0.184741	0.768	0.669	0.39476
Gm10130	1.4848e-05	-0.220864	0.127	0.11	0.403241
Arrdc4	1.50775e-05	0.28895	0.527	0.417	0.409475
Uck2	1.50914e-05	-0.0458223	0.572	0.505	0.409852
Cd151	1.57435e-05	0.193695	0.402	0.315	0.427562
Supt6	1.58169e-05	-0.178058	0.848	0.832	0.429557
Atp5d	1.59046e-05	0.209193	0.759	0.658	0.431936
Gimd1	1.59426e-05	-0.310283	0.336	0.33	0.432968
Necap2	1.59543e-05	-0.300269	0.279	0.267	0.433288
Cbfb	1.60236e-05	0.193847	0.433	0.339	0.435168
Rmnd5a	1.64017e-05	-0.15169	0.689	0.658	0.445438
Coq9	1.64104e-05	-0.119322	0.477	0.435	0.445673
Akap8l	1.64132e-05	-0.0363466	0.498	0.436	0.445749
Smcr8	1.67485e-05	0.341917	0.349	0.255	0.454855
Isx	1.69631e-05	-0.0311022	0.922	0.865	0.460685
Ppara	1.69658e-05	-0.226611	0.938	0.941	0.460758
Lzic	1.70833e-05	-0.232539	0.538	0.526	0.46395
Senp3	1.71861e-05	-0.181516	0.395	0.375	0.466739
Plbd1	1.73539e-05	-0.136503	0.657	0.612	0.471296
Trafd1	1.75255e-05	0.338849	0.343	0.249	0.475958
Arhgef7	1.75454e-05	0.163163	0.623	0.523	0.476498
Alg12	1.76425e-05	0.306813	0.276	0.198	0.479136
Kpna1	1.76936e-05	0.220767	0.763	0.663	0.480522
Psmd6	1.78564e-05	0.271253	0.525	0.417	0.484944
Cks2	1.79801e-05	0.494944	0.128	0.074	0.488305
Keap1	1.81704e-05	0.373549	0.414	0.309	0.493471
Ugcg	1.8257e-05	-0.25939	0.533	0.527	0.495824
Mrpl33	1.83811e-05	0.256111	0.294	0.215	0.499193
Thoc7	1.86195e-05	-0.289546	0.619	0.638	0.505669
Elac1	1.87097e-05	-0.284448	0.165	0.159	0.508118
Flnb	1.87466e-05	0.117217	0.997	0.981	0.50912
Mprip	1.89156e-05	0.270407	0.75	0.651	0.51371
Zyg11b	1.91347e-05	-0.0210942	0.71	0.646	0.519659
Map4	1.93163e-05	0.224931	0.789	0.695	0.524591
Pigs	1.95889e-05	0.136966	0.332	0.264	0.531994
Cdc42bpb	1.95956e-05	0.17561	0.917	0.857	0.532176
Psmd1	1.96505e-05	0.161053	0.826	0.736	0.53367
Med23	1.96553e-05	0.291943	0.466	0.361	0.533798
Ctsc	1.98341e-05	0.258147	0.669	0.563	0.538654
Smndc1	1.9908e-05	-0.0618795	0.448	0.391	0.540662
Skiv2l	1.99985e-05	0.160321	0.397	0.317	0.543119
Capn13	2.01733e-05	0.314391	0.638	0.53	0.547867
Oga	2.03285e-05	0.0231427	0.813	0.734	0.552083
Nop58	2.04322e-05	-0.204709	0.615	0.589	0.554897
Zfp623	2.04689e-05	0.282994	0.182	0.125	0.555895
Tmem41a	2.06156e-05	0.185298	0.315	0.243	0.559879
Rabgef1	2.10166e-05	0.0642782	0.454	0.383	0.570769
Comt	2.10842e-05	0.211497	0.621	0.516	0.572605
Fkbp2	2.13238e-05	-0.162786	0.366	0.335	0.579111
Nipa2	2.14479e-05	-0.069052	0.661	0.601	0.582482
Jun	2.15546e-05	-0.200736	0.564	0.522	0.585378
Dapk2	2.16547e-05	0.324364	0.547	0.437	0.588098
Gabarap	2.22745e-05	0.275119	0.539	0.432	0.604931
Gdi1	2.23275e-05	0.375348	0.449	0.342	0.606369
Kmt5b	2.23852e-05	0.0680488	0.772	0.687	0.607938
Mkks	2.24823e-05	-0.305651	0.295	0.297	0.610575
Arpp19	2.26596e-05	-0.0850439	0.539	0.489	0.615389
Dpp9	2.29589e-05	0.370274	0.385	0.286	0.623518
Ppil2	2.3472e-05	0.164897	0.528	0.432	0.637452
Chchd1	2.36457e-05	-0.141437	0.134	0.11	0.642169
Oaz1	2.43238e-05	0.218889	0.327	0.249	0.660586
Irf8	2.43813e-05	0.349782	0.686	0.589	0.662148
Gon4l	2.44305e-05	0.18307	0.516	0.422	0.663484
Ifngr2	2.50952e-05	-0.209524	0.765	0.757	0.681536
Perp	2.51437e-05	0.170593	0.746	0.647	0.682853
Becn1	2.51542e-05	-0.211164	0.638	0.636	0.683138
Fastkd2	2.53199e-05	0.450747	0.247	0.165	0.687638
Recql5	2.55304e-05	0.279202	0.41	0.315	0.693354
Hsp90aa1	2.55982e-05	-0.163594	0.794	0.736	0.695197
Nup160	2.5747e-05	0.108314	0.381	0.302	0.699238
Hnf4g	2.57539e-05	-0.128824	1	1	0.699424
Macroh2a1	2.60555e-05	0.147905	0.8	0.707	0.707615
Nipsnap1	2.61295e-05	0.0601709	0.367	0.302	0.709624
Ccdc47	2.6421e-05	-0.141538	0.71	0.668	0.717541
Vapb	2.64604e-05	0.0158025	0.708	0.629	0.718611
Jmjd6	2.65097e-05	-0.040229	0.313	0.27	0.719951
Xylt2	2.65377e-05	0.903245	0.139	0.072	0.72071
Atf4	2.66327e-05	-0.101545	0.555	0.512	0.723291
Crlf3	2.67171e-05	0.0912294	0.271	0.213	0.725584
Reg3a	2.7101e-05	-0.353907	0.227	0.218	0.73601
Akr7a5	2.71841e-05	0.234636	0.474	0.377	0.738264
Sat1	2.74802e-05	-0.122178	0.442	0.403	0.746307
Rel	2.7498e-05	-0.0205993	0.159	0.128	0.746792
Srsf2	2.76115e-05	-0.235406	0.675	0.676	0.749872
Scfd1	2.81963e-05	0.102009	0.816	0.729	0.765755
Cdipt	2.82964e-05	0.105358	0.246	0.195	0.768473
Slc7a1	2.87642e-05	0.0236732	0.653	0.575	0.781179
Tuba4a	2.89054e-05	0.479949	0.298	0.206	0.785013
Maco1	2.90879e-05	-0.387715	0.437	0.471	0.789969
Ube2i	2.93711e-05	0.193314	0.559	0.459	0.797661
Dhcr7	2.93875e-05	0.435071	0.465	0.362	0.798105
Prr15l	2.93933e-05	0.0938634	0.59	0.501	0.798264
Gtdc1	2.99086e-05	-0.0584066	0.474	0.41	0.812258
Rps20	3.03709e-05	0.111524	0.563	0.47	0.824814
Cyfip1	3.04496e-05	0.180989	0.85	0.77	0.82695
Tcf12	3.0631e-05	0.134323	0.982	0.959	0.831877
Sdsl	3.06548e-05	0.0695336	0.138	0.104	0.832524
Cdc27	3.10069e-05	-0.0851366	0.538	0.49	0.842086
Slc66a1	3.12023e-05	0.234105	0.192	0.136	0.847393
Midn	3.16299e-05	0.29268	0.779	0.698	0.859005
Foxn3	3.17169e-05	0.0512435	0.912	0.845	0.861369
Arpc1a	3.18732e-05	0.0457401	0.499	0.426	0.865612
Nupl1	3.19543e-05	-0.238896	0.443	0.436	0.867814
Kalrn	3.19698e-05	0.506643	0.366	0.266	0.868237
Stip1	3.20397e-05	0.218242	0.628	0.523	0.870134
Hsd17b13	3.24804e-05	-0.764443	0.134	0.207	0.882102
Cnep1r1	3.25025e-05	-0.150425	0.307	0.287	0.882703
Ldah	3.25296e-05	0.124067	0.68	0.584	0.883439
Uhmk1	3.27126e-05	-0.0214193	0.618	0.556	0.888409
Camta2	3.28445e-05	0.234593	0.71	0.609	0.89199
Spats2	3.32576e-05	0.0606104	0.232	0.181	0.90321
Sufu	3.33191e-05	0.13726	0.292	0.221	0.90488
Rps4l	3.35206e-05	0.554713	0.154	0.09	0.910353
Hsdl2	3.36708e-05	-0.432665	0.4	0.475	0.914432
Upf1	3.3762e-05	0.286071	0.596	0.489	0.916908
Mgat2	3.40505e-05	0.142287	0.423	0.343	0.924744
Ptp4a1	3.40583e-05	-0.346222	0.332	0.334	0.924956
Rprd1a	3.47672e-05	0.290662	0.342	0.253	0.944207
Mtif2	3.50504e-05	-0.19192	0.593	0.568	0.9519
Bpnt2	3.55337e-05	-0.13407	0.511	0.467	0.965024
Rhot2	3.55536e-05	0.424532	0.471	0.368	0.965566
Dctn2	3.55934e-05	0.0304663	0.574	0.503	0.966647
Cops7a	3.56193e-05	0.20678	0.384	0.3	0.967348
Hkdc1	3.59725e-05	0.197644	0.95	0.906	0.976941
Scmh1	3.62654e-05	0.0396858	0.299	0.234	0.984895
Tomm6	3.64438e-05	0.0665782	0.276	0.223	0.989742
Chtf8	3.64646e-05	0.117121	0.297	0.232	0.990307
Dnajc16	3.66348e-05	0.546192	0.257	0.17	0.994929
Fam83g	3.67361e-05	0.153614	0.332	0.26	0.99768
Soat2	3.68998e-05	0.29888	0.632	0.527	1
Bms1	3.72315e-05	0.119965	0.537	0.447	1
Psmb2	3.72601e-05	0.10261	0.627	0.54	1
Vps37a	3.73853e-05	-0.0609669	0.631	0.575	1
Agpat4	3.82421e-05	0.782819	0.205	0.125	1
Batf2	3.83566e-05	0.501952	0.338	0.241	1
Atp8b1	3.85136e-05	0.103	1	0.993	1
Dock6	3.92542e-05	0.524355	0.298	0.206	1
Riok2	3.93114e-05	-0.0854901	0.426	0.379	1
Slco2b1	3.97121e-05	0.269129	0.818	0.766	1
Hspg2	3.9721e-05	0.405216	0.44	0.337	1
St8sia3os	3.97242e-05	-0.603613	0.318	0.386	1
Gbf1	4.10083e-05	0.150902	0.976	0.947	1
Rmdn3	4.11598e-05	-0.175183	0.578	0.559	1
Slc9a1	4.11753e-05	0.151073	0.713	0.614	1
Ppip5k2	4.12003e-05	-0.234656	0.876	0.901	1
Micos13	4.14165e-05	0.211965	0.282	0.211	1
Ncoa1	4.23526e-05	0.176111	0.948	0.901	1
Atp5b	4.2618e-05	0.117118	0.997	0.992	1
Pigt	4.26588e-05	0.257123	0.647	0.544	1
Myh14	4.29343e-05	0.182351	0.991	0.981	1
Zswim8	4.37818e-05	0.0817708	0.447	0.372	1
Galnt10	4.41188e-05	0.244969	0.857	0.786	1
Sypl	4.41565e-05	0.200346	0.778	0.685	1
Srsf5	4.42754e-05	-0.233469	0.911	0.917	1
Sult1d1	4.42913e-05	-0.258526	0.815	0.838	1
Rfc1	4.45515e-05	0.0625207	0.345	0.281	1
Hjurp	4.45592e-05	-0.29139	0.649	0.683	1
Ext2	4.50739e-05	0.333986	0.586	0.485	1
Stau1	4.53611e-05	-0.0174857	0.609	0.542	1
Gfpt1	4.57174e-05	0.162673	0.965	0.928	1
Map2k7	4.60038e-05	-0.094808	0.413	0.369	1
Rbm4	4.60235e-05	-0.162097	0.39	0.365	1
Stx12	4.60252e-05	-0.186747	0.708	0.693	1
Pknox1	4.62748e-05	0.167822	0.192	0.14	1
Arhgap1	4.63154e-05	0.209195	0.507	0.409	1
Ist1	4.65471e-05	0.125159	0.686	0.594	1
Msantd4	4.66647e-05	0.265236	0.351	0.268	1
Nemf	4.67206e-05	0.0972715	0.781	0.695	1
Tanc1	4.68139e-05	0.192025	0.918	0.866	1
mt-Co1	4.71563e-05	-0.141911	0.996	0.995	1
Atn1	4.75542e-05	0.265809	0.483	0.383	1
Prpf38b	4.79665e-05	0.14035	0.913	0.849	1
Pmpcb	4.8287e-05	0.172284	0.517	0.421	1
Maoa	4.83463e-05	-0.259644	0.981	0.988	1
Frrs1	4.88004e-05	0.120819	0.885	0.811	1
Efhd2	4.93519e-05	0.207597	0.715	0.616	1
Cstf2	4.96565e-05	0.0505482	0.423	0.357	1
Tbl1xr1	4.99805e-05	0.103978	0.932	0.871	1
0610040J01Rik	5.04676e-05	0.231201	0.829	0.752	1
Pdk1	5.05775e-05	0.0433652	0.466	0.394	1
Bicral	5.05993e-05	0.212617	0.437	0.347	1
Srr	5.06867e-05	-0.422481	0.454	0.52	1
Pkp4	5.10061e-05	0.240465	0.846	0.779	1
Zmpste24	5.11211e-05	-0.111272	0.443	0.405	1
Kdm5d	5.19106e-05	0.312733	0.577	0.473	1
Ndufb2	5.23294e-05	-0.0529929	0.285	0.249	1
Szrd1	5.23882e-05	0.0598056	0.655	0.574	1
Mrpl38	5.28545e-05	0.233126	0.349	0.266	1
Ctsz	5.32339e-05	0.281335	0.58	0.475	1
Myo7a	5.35153e-05	0.259727	0.855	0.813	1
Rheb	5.40393e-05	-0.176443	0.47	0.454	1
Psma3	5.46027e-05	0.0202525	0.58	0.511	1
Pkp1	5.46608e-05	0.42987	0.407	0.307	1
Tigar	5.48899e-05	0.155489	0.225	0.168	1
Bcl2l15	5.51072e-05	0.286877	0.724	0.644	1
Cyp3a13	5.51307e-05	-0.376626	0.754	0.772	1
Cbx4	5.52998e-05	0.471908	0.159	0.097	1
Cdk16	5.53762e-05	0.0658422	0.638	0.557	1
Tc2n	5.55731e-05	0.1614	0.379	0.3	1
Alkbh3	5.58358e-05	0.274089	0.499	0.396	1
Zfp422	5.58987e-05	0.0220128	0.17	0.136	1
Phf14	5.61388e-05	-0.213811	0.771	0.755	1
Cemip2	5.6534e-05	0.268101	0.574	0.47	1
Prep	5.66775e-05	0.055723	0.607	0.527	1
Sigmar1	5.74386e-05	0.539881	0.241	0.158	1
Mgmt	5.85876e-05	-1.03923	0.122	0.172	1
Ank3	5.86729e-05	-0.460445	0.293	0.32	1
Cyp2d26	5.92284e-05	-0.358302	0.409	0.417	1
Bcl10	5.97305e-05	-0.0814101	0.286	0.255	1
Apobec3	6.00837e-05	0.610575	0.306	0.225	1
Sec22a	6.03667e-05	0.0557051	0.546	0.466	1
Nudcd3	6.0823e-05	0.233762	0.623	0.522	1
Tnks2	6.08859e-05	-0.149466	0.913	0.892	1
Sqle	6.1173e-05	0.186259	0.427	0.339	1
Rtca	6.23431e-05	0.346783	0.269	0.191	1
Mark2	6.2613e-05	0.0478969	0.914	0.85	1
Patl1	6.29456e-05	-0.358559	0.391	0.422	1
Eif2ak2	6.32057e-05	0.169831	0.662	0.567	1
Gsr	6.35757e-05	0.223142	0.934	0.898	1
Cops6	6.35832e-05	0.0104348	0.456	0.396	1
Casp7	6.40848e-05	0.230389	0.872	0.819	1
Rundc3b	6.4558e-05	-0.343927	0.48	0.514	1
Pcdh1	6.47184e-05	0.18974	0.637	0.538	1
Uggt1	6.51462e-05	0.213265	0.895	0.842	1
Etnk1	6.51749e-05	-0.217052	0.632	0.621	1
Akt1	6.54668e-05	0.160068	0.46	0.376	1
Rbm15b	6.56037e-05	0.410431	0.285	0.202	1
2010103J01Rik	6.57411e-05	-0.26399	0.647	0.67	1
Gm43305	6.66938e-05	0.518432	0.302	0.211	1
Notch2	6.67189e-05	0.102845	0.343	0.272	1
Plk3	6.71767e-05	0.285743	0.309	0.221	1
Sdc4	6.75192e-05	-0.235277	0.822	0.823	1
Sppl2a	6.76963e-05	0.136389	0.785	0.696	1
H2-Q4	6.7801e-05	0.336787	0.227	0.157	1
Alppl2	6.82167e-05	0.745163	0.115	0.06	1
Ccdc66	6.89466e-05	0.174268	0.262	0.198	1
Nup214	6.90284e-05	0.138112	0.62	0.527	1
Otulin	6.91219e-05	0.119273	0.41	0.334	1
Creb3l3	6.91445e-05	-0.368009	0.529	0.606	1
Rpl36al	6.94255e-05	-0.142172	0.252	0.23	1
Ptprf	6.96177e-05	0.188647	0.954	0.913	1
Agmo	7.06102e-05	-0.20546	0.927	0.928	1
BC005537	7.15421e-05	-0.0428448	0.857	0.798	1
Kdelr1	7.17027e-05	0.184304	0.698	0.601	1
Siae	7.19949e-05	-0.0512883	0.353	0.309	1
Wiz	7.24584e-05	0.167053	0.447	0.362	1
Src	7.28132e-05	0.21997	0.619	0.519	1
Tes	7.35379e-05	-0.187814	0.772	0.763	1
Rap1gap2	7.38525e-05	0.266797	0.692	0.594	1
Kat5	7.4075e-05	0.0340207	0.3	0.248	1
Setd1b	7.46452e-05	0.210539	0.703	0.605	1
Dazap2	7.49281e-05	0.153385	0.735	0.642	1
Med14	7.52799e-05	0.177979	0.684	0.587	1
Ndufa12	7.54221e-05	-0.0136304	0.571	0.507	1
Maob	7.57601e-05	-0.352228	0.589	0.655	1
Dnajb1	7.61396e-05	-0.43253	0.376	0.38	1
Sidt2	7.65311e-05	0.170249	0.54	0.448	1
Usp46	7.70134e-05	0.152776	0.379	0.3	1
Ercc3	7.72776e-05	-0.0870269	0.359	0.316	1
Dazap1	7.73876e-05	0.194535	0.806	0.722	1
Rnf8	7.74111e-05	0.032494	0.315	0.263	1
Dpf3	7.74459e-05	0.23524	0.654	0.553	1
Dnajb12	7.81415e-05	0.0105043	0.637	0.569	1
Kbtbd11	7.82227e-05	0.179154	0.446	0.358	1
Btf3	7.84482e-05	0.0617041	0.385	0.32	1
Cyp2c55	8.03457e-05	-0.770687	0.118	0.18	1
Ndel1	8.05082e-05	0.017708	0.47	0.405	1
Ints3	8.13247e-05	0.131929	0.521	0.436	1
Nfkb1	8.1455e-05	0.21676	0.817	0.734	1
Mettl9	8.18621e-05	0.108088	0.634	0.545	1
Tjp3	8.23328e-05	0.157279	0.922	0.868	1
Gm31718	8.24139e-05	-0.919611	0.087	0.102	1
Ccnl2	8.24268e-05	-0.151002	0.768	0.745	1
Dnajc8	8.4336e-05	0.0955042	0.541	0.462	1
Zc3h14	8.52625e-05	0.0558567	0.537	0.462	1
Ccz1	8.56842e-05	-0.0709355	0.641	0.595	1
Atf3	8.58796e-05	-0.566589	0.276	0.245	1
Lpgat1	8.5944e-05	-0.0143553	0.948	0.899	1
Tti2	8.70438e-05	-0.0369061	0.136	0.112	1
Sh3bgrl2	8.71372e-05	0.223713	0.624	0.525	1
Atg4b	8.8887e-05	0.282957	0.395	0.304	1
Ccdc91	9.01905e-05	0.050907	0.512	0.437	1
Rars	9.09245e-05	-0.129882	0.816	0.785	1
Mrpl11	9.12689e-05	0.193194	0.177	0.129	1
Tfe3	9.16207e-05	0.0466498	0.247	0.203	1
Psmd8	9.24292e-05	0.298514	0.476	0.377	1
Zfp950	9.24534e-05	0.156313	0.646	0.552	1
Agps	9.24674e-05	0.141513	0.788	0.7	1
Rb1cc1	9.25529e-05	-0.232228	0.745	0.778	1
Nectin1	9.27391e-05	0.287556	0.566	0.465	1
Tnfrsf14	9.37409e-05	0.368446	0.353	0.262	1
Muc4	9.51913e-05	0.298275	0.806	0.749	1
Cacybp	9.54346e-05	0.317261	0.391	0.3	1
Anapc5	9.57037e-05	0.11383	0.439	0.361	1
Anp32a	9.60635e-05	0.248443	0.748	0.657	1
Mrps31	9.65834e-05	0.0647031	0.562	0.481	1
Arfgap2	9.66352e-05	0.258271	0.365	0.281	1
Cdc42ep4	9.68066e-05	0.175449	0.48	0.391	1
Clca4b	9.70529e-05	0.200803	0.812	0.729	1
Trim15	9.72369e-05	0.0101423	0.148	0.112	1
Ifi30	9.73016e-05	0.180879	0.601	0.507	1
Rsrp1	9.745e-05	-0.202154	0.904	0.918	1
Phkg1	9.76282e-05	0.220599	0.261	0.191	1
Bet1l	9.79902e-05	-0.106061	0.119	0.097	1
Prkaa1	9.84176e-05	0.188819	0.532	0.439	1
Fra10ac1	9.9268e-05	-0.308252	0.311	0.317	1
Pbld1	9.94094e-05	-0.603371	0.206	0.266	1
Eef1a1	9.94903e-05	0.130202	0.995	0.993	1
Sphk2	0.000100429	0.293901	0.425	0.331	1
Aqp1	0.000100601	-0.445437	0.151	0.147	1
Casp2	0.000101016	0.279345	0.416	0.322	1
Wwc1	0.000102464	0.207254	0.879	0.815	1
Papolg	0.000102602	0.184548	0.359	0.282	1
Eif4h	0.000103602	-0.228553	0.802	0.819	1
Tpd52l2	0.000103934	0.0179824	0.366	0.313	1
Ppard	0.000103938	0.203812	0.934	0.903	1
Rpl35	0.000104595	0.223783	0.274	0.203	1
Add1	0.00010554	0.145243	0.888	0.82	1
Mtdh	0.000105791	0.145947	0.877	0.804	1
Prodh	0.000107311	0.391456	0.491	0.391	1
Smim15	0.000107789	-0.0543854	0.376	0.332	1
Nlrp1b	0.000108365	0.186409	0.241	0.178	1
Ino80	0.000108414	0.0127946	0.845	0.781	1
Ccnk	0.000108558	-0.0925317	0.462	0.428	1
Ubxn1	0.000109677	-0.296583	0.339	0.345	1
Dnajb14	0.000110964	0.100328	0.317	0.253	1
Tgfbi	0.000111347	0.346162	0.529	0.429	1
Wapl	0.000112627	0.118391	0.97	0.939	1
Gm20594	0.000114279	0.616992	0.116	0.065	1
Sp2	0.000114455	0.429085	0.237	0.162	1
Arap2	0.000114476	0.0598254	0.905	0.839	1
Rap2c	0.000114503	-0.120426	0.453	0.42	1
Cyb561	0.000114968	0.474073	0.316	0.226	1
Rgn	0.000115011	-0.566929	0.163	0.185	1
Arpc2	0.000115281	0.116385	0.973	0.933	1
Sipa1l3	0.000115582	0.153123	0.974	0.941	1
Cep170b	0.000116323	0.245661	0.658	0.56	1
Arf3	0.000116917	0.0882004	0.639	0.557	1
Apobec1	0.000116946	-0.323124	0.326	0.33	1
Rps27	0.000117262	0.149835	0.373	0.301	1
Rpia	0.000117419	0.0421599	0.562	0.492	1
Me1	0.000117453	-0.449426	0.378	0.426	1
Polr2f	0.000117583	0.485516	0.219	0.146	1
Plcl2	0.000117698	0.160947	0.914	0.856	1
Tacc2	0.000118606	-0.115454	0.787	0.749	1
Galnt2	0.00011915	0.30834	0.68	0.594	1
Gsdmc4	0.000120035	0.543852	0.329	0.24	1
Prkci	0.000122311	0.237779	0.619	0.52	1
Tug1	0.000122348	0.233816	0.63	0.531	1
Gm20708	0.000122599	0.0279099	0.276	0.225	1
Eepd1	0.000122672	0.367813	0.661	0.584	1
St7l	0.000123035	0.104789	0.685	0.599	1
Uqcrh	0.000124635	0.0999589	0.627	0.54	1
Vps4a	0.000126592	-0.0188739	0.354	0.309	1
Atp6v0a1	0.000129537	0.231328	0.678	0.582	1
Lmnb2	0.000129683	0.351565	0.326	0.241	1
Kdm5b	0.000130102	-0.109139	0.82	0.777	1
Zfp267	0.00013026	0.308775	0.126	0.08	1
Trip10	0.000130395	0.262425	0.416	0.326	1
Stat6	0.000130942	0.232843	0.74	0.654	1
Itpa	0.000131426	0.0321931	0.131	0.101	1
Pdlim5	0.000131944	0.150109	0.938	0.888	1
Cct6a	0.000132768	0.144301	0.758	0.669	1
Irak1	0.000132977	0.406101	0.315	0.228	1
Tmem87b	0.00013299	-0.109556	0.724	0.692	1
Zfpl1	0.000133024	0.487292	0.182	0.117	1
Slc25a36	0.000133597	-0.0736146	0.624	0.569	1
Ndufab1	0.000133642	0.198636	0.57	0.475	1
Hdlbp	0.000133709	0.137231	0.974	0.951	1
Pprc1	0.000134089	-0.0100209	0.33	0.281	1
Adcy9	0.000134346	0.137125	0.889	0.82	1
Psme2	0.00013453	0.225075	0.562	0.465	1
Trp53bp1	0.000135035	0.399986	0.472	0.377	1
Zfp68	0.000135198	-0.185972	0.22	0.199	1
Cd164	0.000135534	0.104764	0.667	0.583	1
Eif2a	0.000135647	0.0412401	0.577	0.505	1
Efl1	0.000136007	-0.0865928	0.866	0.822	1
Dap	0.000136042	0.0624655	0.444	0.379	1
Afdn	0.000138242	0.168407	0.947	0.901	1
Pdzd3	0.000139132	0.288388	0.308	0.23	1
Rps3a1	0.000139204	-0.185184	0.664	0.647	1
Gm10499	0.000139363	0.356994	0.326	0.24	1
4930453N24Rik	0.000139593	0.239944	0.16	0.113	1
Rgmb	0.000139859	0.118436	0.398	0.327	1
Sec24b	0.0001408	0.128598	0.715	0.625	1
Gm21885	0.00014174	0.027642	0.386	0.324	1
Tmem258	0.0001424	0.0222227	0.234	0.195	1
Slc38a10	0.000142866	0.190854	0.517	0.425	1
Il4i1	0.000143609	0.343106	0.237	0.168	1
Plekhf2	0.000143618	0.258707	0.514	0.417	1
Fzr1	0.000143798	0.303173	0.331	0.248	1
Rab11fip1	0.000144027	0.160285	0.836	0.757	1
Dbi	0.000144052	-0.0983703	0.862	0.822	1
Wipf2	0.000144105	0.226465	0.786	0.702	1
4933427D14Rik	0.000144114	0.296131	0.254	0.184	1
Wwp1	0.000145168	-0.258124	0.464	0.469	1
Lrch1	0.000145297	0.200654	0.859	0.787	1
Tmem33	0.000146559	0.054516	0.563	0.486	1
Prkar1a	0.000146584	-0.19551	0.565	0.56	1
Glt28d2	0.000146683	0.219268	0.407	0.319	1
Zfyve1	0.000147322	-0.156891	0.5	0.462	1
Rph3al	0.000147422	0.484698	0.419	0.326	1
Zbtb11	0.000147632	-0.239408	0.514	0.511	1
Akr1c19	0.000147868	-0.250336	0.76	0.759	1
Zfp91	0.000148225	0.0738539	0.888	0.82	1
Il31ra	0.00014827	-0.246168	0.762	0.802	1
Parg	0.000148996	-0.0202842	0.779	0.715	1
Sgta	0.000149907	0.0891055	0.456	0.386	1
Ubc	0.000152645	-0.0441377	0.692	0.629	1
Myrf	0.000152912	0.34345	0.579	0.488	1
Sema5a	0.00015308	0.252843	0.691	0.599	1
Dis3l	0.000153211	0.290088	0.234	0.163	1
Scin	0.00015354	-0.528948	0.29	0.354	1
Uspl1	0.000153583	-0.0836829	0.338	0.3	1
Map3k11	0.000154011	0.331917	0.477	0.379	1
Nlrp4e	0.000154175	-0.18812	0.243	0.229	1
Aadac	0.000154694	-0.170988	0.877	0.868	1
Egr1	0.000154896	0.152244	0.396	0.317	1
Dram2	0.000155453	-0.241261	0.66	0.666	1
Traf4	0.000155822	-0.0844744	0.362	0.327	1
Zfp984	0.00015591	0.499624	0.229	0.154	1
Dnm2	0.000156925	0.170493	0.919	0.864	1
Eif4g3	0.000156976	0.247291	0.816	0.755	1
Stat1	0.000157869	0.312012	0.668	0.575	1
Inppl1	0.000160463	0.18864	0.493	0.405	1
Fibp	0.000160565	0.479897	0.22	0.147	1
Frat2	0.000160662	-0.615999	0.1	0.121	1
Nek4	0.00016129	-0.11973	0.196	0.173	1
Dcaf8	0.000162255	-0.209565	0.714	0.725	1
Sucla2	0.000162924	-0.178397	0.821	0.828	1
Rnf41	0.000163182	0.165932	0.335	0.266	1
Trim72	0.000165428	0.182904	0.235	0.177	1
Prpf39	0.00016549	-0.156054	0.641	0.617	1
Grk6	0.000168993	-0.157144	0.472	0.444	1
Zfp790	0.000169271	0.344225	0.235	0.166	1
Nans	0.000169372	0.28266	0.451	0.357	1
Vsig10	0.000169756	0.0791698	0.69	0.609	1
Man1b1	0.000169806	0.175415	0.566	0.473	1
Gm19951	0.000169884	-0.0131151	0.395	0.345	1
Il4ra	0.000170753	0.31327	0.366	0.278	1
Map2k4	0.000172017	0.0401832	0.834	0.759	1
Ubfd1	0.000173296	-0.0965497	0.469	0.436	1
Elovl5	0.000174105	0.474521	0.289	0.204	1
Mtfr1l	0.000174196	0.28632	0.262	0.193	1
Snrnp40	0.000176429	0.239471	0.345	0.267	1
Lrsam1	0.000176442	0.242554	0.217	0.157	1
Ankrd13c	0.000177481	0.0688183	0.828	0.753	1
Cct2	0.000178309	0.0388429	0.782	0.711	1
Ccs	0.000178845	-0.292569	0.37	0.394	1
Tm9sf1	0.000179479	0.136985	0.451	0.373	1
Ttc22	0.000180015	0.223831	0.293	0.221	1
Coa5	0.000180105	0.105594	0.577	0.495	1
Mier2	0.000182848	-0.105668	0.168	0.14	1
Nfya	0.000183863	0.346033	0.354	0.267	1
Tbc1d9b	0.000184703	0.0669867	0.426	0.36	1
Dennd3	0.000185064	0.12664	0.315	0.252	1
Arhgef5	0.000185275	0.145114	0.857	0.783	1
Vezt	0.000187196	0.119149	0.376	0.308	1
Alkbh1	0.000187819	-0.246541	0.489	0.492	1
Clip2	0.000188371	0.158823	0.742	0.654	1
Cops3	0.000188869	0.0582906	0.472	0.403	1
Herc1	0.000189062	0.110186	0.949	0.899	1
Neu1	0.000190686	0.0267908	0.141	0.11	1
Rad54l2	0.000190964	0.188704	0.708	0.617	1
P2rx4	0.000191525	0.22421	0.249	0.185	1
Clptm1	0.000192031	0.200053	0.77	0.684	1
Inava	0.000193029	0.182246	0.648	0.554	1
Zfpm1	0.000193084	0.380711	0.646	0.563	1
Dnmt3a	0.000193443	0.173551	0.745	0.655	1
H2bc4	0.000193775	-0.164702	0.451	0.421	1
Ndufb9	0.000194139	-0.2766	0.605	0.639	1
Dmd	0.000194166	0.321758	0.576	0.48	1
Pdss1	0.000195134	-0.155171	0.823	0.805	1
Klhl18	0.000198971	-0.0409124	0.395	0.351	1
Parp14	0.000200288	0.280605	0.606	0.51	1
Cdhr2	0.000200293	0.221023	0.913	0.872	1
Tasp1	0.000200591	-0.050197	0.306	0.266	1
2010106E10Rik	0.000200715	-0.31133	0.618	0.616	1
Ext1	0.000200981	0.216995	0.975	0.946	1
Ppp2r5a	0.000201314	0.117639	0.65	0.567	1
Zc3h4	0.000201475	0.20623	0.689	0.595	1
Mlh3	0.000201541	-0.258405	0.117	0.102	1
Zfp512	0.00020173	-0.0997402	0.19	0.163	1
Eif4a1	0.000202878	0.168036	0.748	0.659	1
Chmp3	0.00020444	0.0898702	0.661	0.58	1
Rragd	0.000204895	0.100259	0.797	0.717	1
Slc30a5	0.000206375	0.156178	0.685	0.597	1
Myo10	0.000207118	0.156312	0.871	0.804	1
Slc10a5	0.000207488	-0.492446	0.256	0.326	1
AW146154	0.000207722	0.247415	0.197	0.142	1
Clk3	0.000207943	0.152099	0.453	0.372	1
Pqlc3	0.000208696	0.184543	0.184	0.136	1
Dsp	0.000209983	0.134469	0.989	0.981	1
Myl12a	0.000210501	0.244159	0.483	0.391	1
Tut4	0.000212723	0.462863	0.291	0.207	1
Adar	0.000213194	0.210704	0.564	0.473	1
Dap3	0.000214094	-0.195295	0.529	0.514	1
Cldn3	0.000214483	0.190616	0.801	0.719	1
Gsdme	0.000215338	0.500655	0.239	0.162	1
Snap29	0.000215662	0.245388	0.475	0.386	1
Deptor	0.000216456	-0.201777	0.904	0.924	1
Zfand2a	0.000216881	0.768887	0.101	0.052	1
Mbtd1	0.000217338	-0.276802	0.596	0.631	1
Ric8a	0.000217704	-0.528344	0.19	0.223	1
Btbd3	0.000220159	-0.215492	0.311	0.292	1
Pgap2	0.000221687	-0.163717	0.423	0.395	1
Dffa	0.000222016	0.175154	0.337	0.267	1
Tada2a	0.000222506	0.230943	0.221	0.163	1
Fbp2	0.000222728	-0.142731	0.856	0.828	1
Scp2	0.000223225	-0.159185	0.494	0.477	1
Gm42047	0.000223454	0.456656	0.156	0.097	1
Plekha2	0.000224183	0.272994	0.695	0.614	1
Hnf1b	0.000224617	0.102094	0.347	0.281	1
Osbpl9	0.000224692	-0.210323	0.744	0.757	1
Snrpd1	0.000224939	0.256212	0.232	0.172	1
Traf3ip1	0.000225708	0.559497	0.225	0.15	1
Ephb2	0.000225801	0.250173	0.778	0.698	1
Ncbp3	0.000226692	0.0464901	0.45	0.383	1
Arf4	0.000226702	-0.0974181	0.896	0.847	1
Taok2	0.000227904	0.234582	0.486	0.395	1
Jagn1	0.000227912	0.0616388	0.222	0.181	1
Pmaip1	0.000227952	-0.576811	0.262	0.315	1
Capn7	0.00022888	-0.180154	0.603	0.583	1
Mon2	0.00022903	0.0440895	0.886	0.824	1
Mapkapk2	0.000229212	0.227383	0.555	0.459	1
Dok4	0.000229302	0.239879	0.369	0.286	1
Tmem209	0.000229815	-0.142363	0.234	0.208	1
Sclt1	0.000230013	0.319064	0.235	0.168	1
Msl2	0.000232679	-0.0214895	0.549	0.495	1
Arpc1b	0.000233022	0.0209949	0.714	0.649	1
Limd1	0.000233058	0.15284	0.682	0.591	1
Hectd3	0.000233222	0.173033	0.671	0.579	1
Iscu	0.000234135	-0.329676	0.121	0.117	1
Mcm3ap	0.000234681	0.26113	0.41	0.323	1
Capn1	0.0002351	0.0752524	0.549	0.475	1
Abcb8	0.000235369	-0.0311484	0.364	0.32	1
Psmb7	0.000236798	0.23191	0.613	0.518	1
Cldn15	0.000237275	0.21635	0.862	0.801	1
Nfx1	0.000238475	0.0446138	0.704	0.629	1
Rdh7	0.000238536	-0.543303	0.217	0.272	1
Lsm4	0.000238947	-0.093002	0.279	0.251	1
Ppp2r3c	0.000238971	0.268568	0.266	0.199	1
Ugt2a3	0.000240715	-0.202703	0.685	0.684	1
Pnpla2	0.00024311	-0.0598135	0.255	0.219	1
Rnf31	0.000245897	-0.0256415	0.372	0.33	1
Pafah1b3	0.000246059	0.564356	0.181	0.114	1
Uqcc1	0.000246569	0.0893673	0.697	0.612	1
Ssbp1	0.000247389	0.0555143	0.315	0.264	1
Tmtc3	0.000248553	-0.091894	0.348	0.305	1
Mpp1	0.000249128	-0.270358	0.668	0.681	1
Ppp6r1	0.000249487	0.0840222	0.685	0.606	1
Psmc5	0.000249858	0.0336319	0.549	0.482	1
Eif5a	0.000250851	-0.0589857	0.888	0.843	1
Vars	0.000250949	0.213849	0.437	0.353	1
Rhbdd2	0.000251671	-0.308021	0.234	0.243	1
Hsd17b11	0.000251699	-0.226725	0.857	0.853	1
Otub1	0.000251793	0.314762	0.381	0.294	1
Osbpl10	0.000252421	0.276841	0.754	0.688	1
Acot8	0.000252605	-0.130836	0.464	0.437	1
Foxp4	0.00025428	0.120419	0.572	0.489	1
6430590A07Rik	0.000257456	-0.145428	0.175	0.153	1
Mknk2	0.000257738	0.382114	0.461	0.366	1
Acaa2	0.000258425	-0.233563	0.716	0.744	1
Acvr1b	0.000259	0.222934	0.788	0.708	1
5-8S-rRNA.1	0.000261321	0.546899	0.171	0.108	1
Arhgap11a	0.000261519	-0.186637	0.375	0.356	1
Ube3b	0.000261882	0.0304106	0.699	0.624	1
Galk2	0.000262479	-0.0774382	0.449	0.406	1
Bid	0.000263573	0.0649704	0.248	0.199	1
Actn4	0.000263998	0.126527	0.986	0.984	1
Xxylt1	0.000266243	0.319378	0.314	0.234	1
Nr2c2ap	0.000267199	-0.0979741	0.116	0.094	1
Cpt1a	0.000267649	-0.151318	0.949	0.932	1
Cox17	0.000269164	0.138271	0.341	0.274	1
Tbc1d15	0.000269896	-0.244485	0.666	0.67	1
Ipo7	0.000272288	-0.213237	0.791	0.811	1
Nop53	0.000273271	0.231484	0.509	0.416	1
Fgfr2	0.000274556	0.118245	0.997	0.992	1
Bend7	0.000274632	0.244784	0.764	0.693	1
Ubap2l	0.000274666	0.0720799	0.808	0.732	1
Pik3r2	0.000274705	0.19128	0.33	0.26	1
Uba7	0.000277207	0.270478	0.248	0.184	1
Rgp1	0.000277346	0.170796	0.345	0.277	1
Igbp1	0.000277683	-0.0257427	0.463	0.414	1
Grn	0.000278433	0.313992	0.362	0.277	1
Fgf1	0.000279368	0.243447	0.131	0.089	1
Zfp706	0.000279554	0.253017	0.669	0.579	1
Glmp	0.000279744	-0.281549	0.234	0.236	1
Ldb3	0.000280462	0.36148	0.526	0.431	1
Bmt2	0.00028064	0.351523	0.207	0.144	1
Crls1	0.000280691	-0.0406176	0.257	0.215	1
Cox20	0.000281345	0.0927999	0.37	0.301	1
Pi4k2b	0.000281602	-0.132663	0.646	0.613	1
Mcm6	0.000282002	0.754268	0.178	0.11	1
Gm33989	0.000282112	-0.0368204	0.311	0.271	1
2810459M11Rik	0.000282922	0.317145	0.198	0.14	1
BC005624	0.000284203	-0.11839	0.245	0.217	1
Tnfaip1	0.00028506	0.194998	0.724	0.635	1
Nsd1	0.000286667	0.121948	0.99	0.984	1
Gata6os	0.000286725	-0.408341	0.378	0.416	1
Dhrs4	0.000286783	-0.283464	0.525	0.55	1
Stk16	0.000287544	0.367298	0.361	0.272	1
2610528J11Rik	0.000290469	0.066708	0.195	0.158	1
Cdhr5	0.000291966	0.217674	0.878	0.834	1
Glb1	0.00029374	0.244325	0.516	0.422	1
Mlx	0.000295333	0.111888	0.642	0.556	1
Gsta4	0.000296507	-0.416938	0.424	0.486	1
Cfdp1	0.000297645	0.0691049	0.633	0.553	1
Polr2b	0.000300349	-0.146403	0.441	0.41	1
Paqr5	0.000301202	0.274383	0.13	0.086	1
8030462N17Rik	0.000304343	0.208636	0.638	0.545	1
Wfs1	0.00030697	0.549428	0.194	0.125	1
Ndufs3	0.000307258	-0.327405	0.38	0.413	1
Kdm2a	0.00030796	-0.174992	0.856	0.86	1
Pdlim1	0.000312077	0.177806	0.86	0.79	1
Srsf11	0.000314872	-0.165874	0.849	0.849	1
Rfxank	0.000315372	0.082201	0.197	0.158	1
Ehd1	0.00031801	0.338084	0.472	0.379	1
Sar1a	0.000319287	0.016188	0.42	0.365	1
Zcchc8	0.000319965	-0.172044	0.574	0.56	1
Abhd5	0.000321245	0.0686787	0.193	0.153	1
Hk2	0.000322011	0.223927	0.176	0.123	1
Wbp1l	0.000322334	0.270823	0.63	0.537	1
Creb3l2	0.000322363	0.295888	0.549	0.455	1
Chaserr	0.000322567	-0.265596	0.461	0.471	1
Recql	0.000323927	-0.116962	0.196	0.168	1
Nampt	0.000324196	0.430336	0.459	0.375	1
Ccnt1	0.00032567	-0.0238592	0.608	0.553	1
Pnrc1	0.000326551	-0.0696639	0.437	0.395	1
Pnpo	0.000326967	-0.137701	0.336	0.312	1
Zfp672	0.000327328	0.202913	0.298	0.229	1
Trim56	0.000327802	-0.172079	0.526	0.514	1
Insr	0.000329348	-0.190405	0.801	0.793	1
Psme1	0.000329806	0.251476	0.622	0.529	1
Brd4	0.000331441	0.0928084	0.949	0.901	1
Zbtb18	0.000332169	-0.0822959	0.243	0.214	1
Arcn1	0.000332863	0.173684	0.931	0.898	1
Parp11	0.000333204	0.279768	0.265	0.198	1
Cfl2	0.000333736	-0.0432475	0.26	0.226	1
Eif3i	0.000333739	0.0975776	0.374	0.312	1
Lin9	0.000333977	0.154177	0.143	0.101	1
Cep162	0.000334626	-0.144546	0.352	0.323	1
Cct3	0.000337068	0.0736323	0.697	0.621	1
D630039A03Rik	0.000338397	-0.256237	0.427	0.436	1
Drap1	0.000339108	0.249708	0.28	0.213	1
Mafk	0.000339672	-0.0318936	0.465	0.409	1
Rrp12	0.000339946	0.388818	0.241	0.169	1
Rbck1	0.000340859	0.103403	0.507	0.426	1
Rexo1	0.000341683	0.101652	0.577	0.497	1
Sel1l3	0.000342366	0.18167	0.917	0.872	1
Dcaf7	0.000343044	-0.157995	0.607	0.594	1
Myo5b	0.000343285	0.0869067	1	0.995	1
Shmt2	0.000344976	0.297734	0.14	0.097	1
Rnf139	0.000345156	-0.130218	0.241	0.221	1
Stk19	0.000347359	0.158932	0.327	0.263	1
Rpl9	0.000347386	-0.25201	0.408	0.426	1
Rab9	0.000347952	-0.176394	0.383	0.362	1
AA986860	0.000348169	-0.250859	0.564	0.569	1
Eefsec	0.000350263	0.0150241	0.495	0.431	1
Abcg2	0.000352148	-0.096724	0.733	0.696	1
Btnl6	0.00035286	0.274553	0.713	0.642	1
Prom1	0.000356624	0.298034	0.748	0.676	1
Fbxo3	0.000357853	0.0443376	0.467	0.405	1
E2f4	0.00035887	0.0308746	0.375	0.319	1
Pnisr	0.000359842	-0.122457	0.913	0.891	1
Nlrp9b	0.000361233	0.261257	0.115	0.074	1
Rsbn1	0.000361424	-0.209898	0.414	0.406	1
Tmem176a	0.000361763	0.0203441	0.229	0.192	1
Slc39a3	0.000361799	0.374585	0.105	0.064	1
Sqor	0.000362823	-0.223905	0.485	0.49	1
Samm50	0.000363383	-0.0703345	0.651	0.605	1
Zbtb20	0.000364199	-0.22604	0.869	0.892	1
Nup155	0.000364211	0.0888302	0.286	0.232	1
Pak1	0.000366113	-0.0563843	0.794	0.749	1
Clcn7	0.000367006	0.348856	0.234	0.166	1
Rab4b	0.000370623	0.155318	0.184	0.138	1
2410004B18Rik	0.000370765	0.113779	0.164	0.128	1
Ggact	0.000370937	-0.0784693	0.682	0.64	1
Osgin1	0.000374328	0.167401	0.325	0.251	1
Ap1ar	0.000374921	-0.070704	0.883	0.843	1
Anks1	0.000375069	0.182328	0.794	0.718	1
Ces2g	0.000376852	-0.291383	0.526	0.563	1
Rbm5	0.000378062	0.0223306	0.886	0.83	1
Fbxo38	0.000379004	-0.0671412	0.65	0.605	1
Gch1	0.000380452	0.0735296	0.221	0.172	1
Slc25a25	0.000380962	0.166301	0.666	0.578	1
Oxct1	0.000383906	0.113311	0.711	0.629	1
Ly96	0.000385565	0.833494	0.12	0.065	1
Tmem104	0.000388146	0.511917	0.227	0.154	1
Tbc1d32	0.000388498	-0.269689	0.439	0.447	1
Cdk7	0.000389443	0.0826698	0.447	0.375	1
Taz	0.000394727	0.12981	0.325	0.262	1
Clip1	0.000398033	0.0739784	0.454	0.384	1
Grk2	0.000404771	0.441861	0.346	0.26	1
Dnajb2	0.000405678	0.173242	0.159	0.12	1
Naxd	0.000406413	-0.043421	0.361	0.32	1
Svip	0.000407008	-0.254807	0.504	0.529	1
Rapgef1	0.000409333	0.188041	0.559	0.471	1
Acp1	0.000410353	-0.14964	0.221	0.202	1
Slc22a5	0.000410873	-0.336434	0.528	0.557	1
Por	0.000412622	-0.215491	0.799	0.823	1
Chdh	0.000413291	0.121333	0.941	0.895	1
Cox11	0.00041354	0.44264	0.248	0.173	1
Slc13a2	0.000415625	0.708006	0.15	0.09	1
Prepl	0.000417286	0.260008	0.465	0.376	1
Pafah2	0.000418071	0.0931055	0.533	0.456	1
Mtpn	0.000418482	-0.115816	0.668	0.636	1
Rufy1	0.000420358	0.250707	0.393	0.309	1
Mrpl51	0.000420971	0.111371	0.239	0.191	1
Stat5b	0.000420971	0.350896	0.347	0.263	1
Kctd3	0.000422184	-0.120263	0.447	0.424	1
Mrpl49	0.000422632	0.0525105	0.262	0.217	1
Extl3	0.000422826	0.0621295	0.353	0.297	1
Tnip1	0.00042516	0.268484	0.689	0.602	1
Cep83	0.000425961	-0.114074	0.43	0.405	1
Man2b1	0.000427435	0.227003	0.548	0.456	1
Prr13	0.000430276	0.28356	0.537	0.444	1
Rps27a	0.000430661	0.041979	0.417	0.361	1
Pcif1	0.000432971	0.246375	0.271	0.206	1
Coro1c	0.000433235	0.146489	0.899	0.839	1
Mterf3	0.000434938	0.182942	0.32	0.253	1
Rras2	0.000436866	-0.182581	0.716	0.702	1
Nub1	0.000438197	0.0479773	0.48	0.416	1
Sec22c	0.000441018	-0.196418	0.179	0.165	1
Lrrc20	0.000441262	0.309325	0.251	0.183	1
Il17rc	0.000441321	0.313807	0.654	0.578	1
Slc25a16	0.000441469	-0.135204	0.229	0.213	1
Sh2b1	0.000442755	-0.0212159	0.421	0.376	1
Sav1	0.000443343	0.192607	0.245	0.187	1
Pink1	0.000444448	-0.0800674	0.257	0.229	1
Ints4	0.0004456	0.317332	0.48	0.388	1
Ntan1	0.000447823	-0.281397	0.266	0.278	1
Zg16	0.000447935	0.0355827	0.147	0.099	1
Ftl1	0.000448838	0.257908	0.648	0.559	1
Dhrs3	0.000448953	-0.284941	0.529	0.571	1
Marchf6	0.000452753	-0.0735908	0.905	0.866	1
Tgm2	0.000452776	0.225304	0.639	0.548	1
Araf	0.000455782	0.0778813	0.64	0.563	1
Eif4b	0.000456482	-0.158797	0.934	0.925	1
Smpdl3a	0.000456547	0.253199	0.507	0.416	1
Smpd3	0.00045855	0.223002	0.764	0.684	1
Usp36	0.000459807	0.120589	0.481	0.406	1
Kcne3	0.000459933	0.43146	0.314	0.232	1
Rab10	0.000460053	0.0395465	0.93	0.877	1
Gramd3	0.000461175	-0.191775	0.892	0.883	1
Zkscan3	0.000462056	0.0522178	0.641	0.574	1
Cttn	0.00046323	0.149162	0.807	0.729	1
Ccser2	0.000463627	-0.0672012	0.649	0.604	1
Fgd6	0.000467188	0.132117	0.57	0.486	1
Eif3m	0.000467355	-0.237981	0.367	0.372	1
Ergic3	0.000468061	-0.0947794	0.466	0.437	1
Pdia5	0.000468472	0.220561	0.234	0.173	1
Dhx8	0.000469099	0.175785	0.466	0.387	1
Farsa	0.000469288	0.0677097	0.344	0.289	1
Sox13	0.000469853	0.325108	0.52	0.428	1
Pgap4	0.000470422	-0.292841	0.211	0.213	1
Tmem39a	0.000470527	0.078948	0.475	0.401	1
Atp13a3	0.000471613	-0.152442	0.955	0.943	1
Rrp1	0.000473806	-0.0169787	0.606	0.55	1
Ugt2b35	0.000476893	-0.326273	0.501	0.538	1
Nme1	0.000478704	0.278977	0.352	0.272	1
Atp5l	0.000479755	-0.118449	0.304	0.281	1
Slc25a32	0.000485039	-0.0348908	0.248	0.214	1
Vps37b	0.000485303	0.131346	0.437	0.365	1
Nploc4	0.000485404	0.213404	0.619	0.529	1
Dis3l2	0.000485422	0.170686	0.719	0.634	1
Cog8	0.000485479	0.107924	0.345	0.285	1
Srf	0.000488753	0.265036	0.243	0.181	1
Cipc	0.000489738	0.116595	0.584	0.507	1
Zc3h13	0.000490039	0.0139413	0.745	0.678	1
7SK.187	0.000490059	-0.203139	0.484	0.485	1
Rft1	0.000490624	0.532533	0.204	0.136	1
Ripk4	0.000493703	-0.105125	0.356	0.327	1
Mast2	0.000495309	0.140743	0.952	0.92	1
Acbd6	0.000496823	-0.262157	0.296	0.296	1
Shank2	0.000497451	0.214707	0.877	0.813	1
Ell	0.000497972	0.152793	0.507	0.424	1
Inpp5a	0.000500393	0.206536	0.864	0.807	1
Mepce	0.000502596	0.281646	0.184	0.131	1
Tspan31	0.000502773	0.310914	0.422	0.332	1
Sap30bp	0.000509926	0.0486496	0.379	0.323	1
Gm44503	0.000510827	-0.0882595	0.149	0.127	1
Prelid1	0.000511893	0.189352	0.571	0.482	1
Mrpl44	0.000512785	0.520334	0.145	0.091	1
Tmem30b	0.000513992	0.0148688	0.53	0.469	1
Ints2	0.000515163	0.225218	0.42	0.338	1
Timm44	0.000516227	-0.217985	0.546	0.554	1
Slc18b1	0.000516425	-0.25135	0.533	0.545	1
Lzts3	0.000516634	0.308058	0.445	0.356	1
Wbp11	0.000522014	-0.051775	0.5	0.452	1
Paip1	0.000523474	-0.173226	0.542	0.53	1
Eif4ebp2	0.000523849	-0.0618198	0.679	0.631	1
Crtc2	0.000526142	0.308091	0.22	0.161	1
Mcfd2	0.000526295	0.0776145	0.684	0.612	1
Arel1	0.000529388	0.242719	0.517	0.426	1
Bud31	0.000532253	0.396825	0.316	0.236	1
Shroom2	0.000532507	0.0329931	0.767	0.696	1
Mecp2	0.000534417	-0.107185	0.413	0.379	1
Barx2	0.00054168	0.241828	0.402	0.32	1
Aven	0.000541964	0.205056	0.602	0.512	1
Npm1	0.000542859	-0.0328304	0.631	0.578	1
Slc35e2	0.000545918	0.133314	0.553	0.473	1
Aldoa	0.000546098	0.163442	0.873	0.816	1
Aspscr1	0.00054677	0.0742246	0.36	0.304	1
Ppp6r2	0.000549714	0.206667	0.463	0.379	1
Nsmce3	0.000550034	-0.555406	0.087	0.102	1
Rapgefl1	0.000550178	0.145983	0.397	0.326	1
Mtss1	0.000550885	0.208693	0.815	0.744	1
Ppfibp1	0.00055097	0.018626	0.29	0.244	1
Ifih1	0.00055248	-0.0220049	0.609	0.553	1
Fam207a	0.000554681	0.239477	0.419	0.335	1
Kat2a	0.000554972	0.178874	0.197	0.149	1
Cat	0.00055722	-0.186723	0.646	0.639	1
Ppp1r12c	0.00055754	-0.0929635	0.216	0.191	1
Hagh	0.000558855	-0.105003	0.45	0.422	1
Tm4sf20	0.000561332	-0.112107	0.767	0.733	1
Pycrl	0.000564331	-0.205741	0.226	0.214	1
Ppa1	0.000564689	-0.20897	0.853	0.884	1
Stt3b	0.000564977	0.128506	0.971	0.946	1
Mief1	0.000565475	0.180981	0.553	0.467	1
Slc44a4	0.000566917	0.304023	0.547	0.456	1
Lima1	0.000569396	0.118498	0.999	0.995	1
Asap2	0.000569564	0.131072	0.787	0.708	1
Hnrnpdl	0.000569677	-0.21535	0.724	0.738	1
Chmp6	0.000571848	0.0313624	0.272	0.23	1
Rab40c	0.0005719	-0.30935	0.409	0.437	1
Nsrp1	0.000575405	0.0131919	0.445	0.391	1
Il10rb	0.000576005	0.0970983	0.498	0.422	1
Lrig1	0.000576906	0.159552	0.815	0.74	1
Polr3d	0.000581189	-0.140626	0.174	0.154	1
Fam98c	0.000583983	0.131453	0.389	0.32	1
Nit1	0.000584916	0.0645012	0.356	0.3	1
Tbcd	0.000585291	0.295993	0.679	0.606	1
Vps72	0.000589985	-0.253098	0.307	0.309	1
Per1	0.000592557	0.390264	0.241	0.172	1
Gm10451	0.000592959	0.811729	0.116	0.064	1
Hsp90ab1	0.000596079	0.0881889	0.997	0.995	1
Mta2	0.00060135	0.100239	0.624	0.546	1
Cdc73	0.000601719	0.0226725	0.717	0.65	1
Zfp335	0.000601821	0.141741	0.465	0.388	1
Fbxl20	0.000603043	-0.321991	0.426	0.444	1
Ttc1	0.000603756	-0.0644898	0.323	0.29	1
Chmp2a	0.000605767	0.177426	0.527	0.44	1
H3f3a	0.000606741	0.226037	0.528	0.44	1
Snx19	0.000608038	0.0924685	0.565	0.489	1
Nck1	0.000608385	-0.0654655	0.587	0.54	1
Psma1	0.000609863	0.1995	0.607	0.518	1
Spns2	0.000610774	0.522473	0.194	0.128	1
Anpep	0.000611765	0.208108	0.949	0.913	1
Gk5	0.000613111	-0.21533	0.293	0.281	1
Mob3b	0.000614735	0.161164	0.969	0.95	1
Kdsr	0.000615544	-0.0111889	0.58	0.522	1
Rapgef2	0.000619252	0.214056	0.731	0.65	1
Zfp84	0.000619849	0.241639	0.329	0.255	1
Pacs2	0.000620652	0.19572	0.419	0.341	1
mt-Nd6	0.000623889	-0.350223	0.388	0.433	1
Rplp0	0.000630891	0.0122149	0.708	0.64	1
Wdr43	0.000631865	-0.0736772	0.635	0.587	1
D6Wsu163e	0.000632625	0.221666	0.186	0.135	1
Clns1a	0.000632675	-0.172938	0.312	0.298	1
Nup98	0.000633781	-0.0136117	0.776	0.719	1
Trub2	0.000633858	0.0879583	0.284	0.234	1
Mat2a	0.000634525	-0.141549	0.623	0.601	1
Klhl24	0.000635041	-0.376562	0.258	0.278	1
Syf2	0.000636204	-0.126114	0.355	0.335	1
Pdpr	0.000636695	-0.20808	0.409	0.402	1
Clasrp	0.000641931	0.0623181	0.555	0.485	1
Nr2f6	0.00064322	0.200063	0.306	0.241	1
Akap10	0.000644495	0.15533	0.682	0.597	1
Slc51b	0.000645796	0.085105	0.351	0.292	1
Gpa33	0.000649571	0.165209	0.923	0.883	1
Immt	0.000649625	0.0315632	0.887	0.83	1
Ube2g2	0.000649727	0.431535	0.252	0.18	1
Rpl32	0.000651629	-0.0833309	0.668	0.623	1
Ncl	0.000652345	-0.179611	0.948	0.937	1
Irf3	0.00065283	0.0259428	0.383	0.334	1
Tbc1d13	0.000655737	-0.0526642	0.547	0.503	1
Zc3h6	0.000655763	-0.680932	0.14	0.187	1
Top1	0.000657099	0.149319	0.916	0.873	1
ENSMUSG00000095041	0.000657781	0.118439	0.886	0.824	1
Wdr92	0.000659215	-0.0812478	0.266	0.238	1
Ddx6	0.000661924	-0.0832601	0.871	0.828	1
Ywhag	0.000661958	0.0739481	0.647	0.575	1
Gal3st1	0.000666712	-0.122314	0.207	0.187	1
Tpd52	0.000667	0.02575	0.971	0.935	1
Abhd13	0.000667196	0.278279	0.388	0.305	1
Atg4d	0.000670072	0.100203	0.374	0.309	1
Zcchc14	0.000670829	0.199321	0.587	0.5	1
Alg10b	0.000670843	-0.206583	0.443	0.443	1
Kcnk5	0.000673689	0.150032	0.705	0.621	1
Cluap1	0.000674812	0.155032	0.282	0.221	1
Mapk13	0.000674842	0.163378	0.763	0.683	1
Zbtb8a	0.000675301	0.575672	0.186	0.121	1
Zfand5	0.000675322	-0.228275	0.739	0.745	1
Pomgnt1	0.000681571	0.27053	0.213	0.155	1
Tent4a	0.000685292	0.101487	0.339	0.282	1
Sh3glb1	0.000690184	0.07524	0.846	0.779	1
Taok1	0.000690648	-0.029222	0.908	0.869	1
Hs6st1	0.000692638	0.186573	0.752	0.67	1
Tmem117	0.000693674	0.284668	0.789	0.719	1
Zfp46	0.000694282	0.573189	0.117	0.069	1
Ybx3	0.000694659	0.162963	0.602	0.515	1
Rubcn	0.000694881	-0.172892	0.497	0.48	1
Pigq	0.000695927	0.358091	0.416	0.328	1
Mxi1	0.000698732	0.381029	0.398	0.312	1
Vps36	0.000699095	-0.0488386	0.499	0.452	1
Fbxo31	0.000699225	0.43288	0.141	0.091	1
Lonp1	0.000699828	0.281754	0.414	0.33	1
Vat1	0.000700678	0.057698	0.489	0.424	1
Abca2	0.000701126	0.58816	0.129	0.076	1
Hr	0.000703227	0.512934	0.159	0.102	1
Ube2q2	0.000707699	0.186947	0.398	0.322	1
Mcc	0.000709247	0.535398	0.231	0.159	1
Pheta1	0.000710051	0.351121	0.331	0.251	1
Acadvl	0.000711174	-0.14154	0.697	0.677	1
Rbm33	0.000711606	-0.198476	0.829	0.854	1
Depdc7	0.000712165	-0.540316	0.188	0.245	1
Cyb5r1	0.000712304	0.585736	0.123	0.074	1
Csnk1g2	0.000713644	-0.0713408	0.464	0.426	1
Ralgapa1	0.000719613	0.158687	0.857	0.79	1
Insig1	0.000721055	0.182089	0.388	0.313	1
Slc39a4	0.000721357	0.235235	0.547	0.458	1
Cog1	0.000722169	0.124786	0.448	0.375	1
Dnah8	0.000724016	0.143321	0.732	0.65	1
Arrdc3	0.000724801	0.365837	0.291	0.214	1
Mlf2	0.000725844	-0.0225183	0.543	0.489	1
Tom1l1	0.000728965	0.0753268	0.759	0.685	1
Fbxw11	0.000730213	0.0620476	0.803	0.734	1
Bloc1s6	0.000731357	-0.26285	0.323	0.33	1
Tmx1	0.000733174	-0.0800093	0.413	0.373	1
Tasor2	0.000735029	0.168583	0.584	0.499	1
Gga1	0.000735832	0.102794	0.517	0.441	1
Slc25a10	0.000738116	0.128488	0.495	0.421	1
Fbxo42	0.000738183	0.237587	0.655	0.568	1
Tmem131	0.000738588	0.136572	0.935	0.895	1
Nek6	0.000740073	0.28216	0.493	0.403	1
Shroom3	0.000740141	0.186905	0.997	0.997	1
Copg2	0.000743009	0.192099	0.65	0.563	1
Shoc2	0.000743341	-0.0487715	0.717	0.668	1
Washc2	0.000743441	-0.130394	0.67	0.649	1
1110059G10Rik	0.0007491	0.0193392	0.136	0.112	1
Bloc1s2	0.000750557	-0.0368156	0.212	0.181	1
Klf13	0.000751633	0.263659	0.615	0.527	1
Mars1	0.000755149	-0.0748241	0.292	0.262	1
Zkscan1	0.000755168	-0.118574	0.705	0.676	1
Senp1	0.000756733	0.0334019	0.484	0.42	1
Satb2	0.000757263	0.293316	0.561	0.471	1
Ccdc68	0.000758138	-0.129852	0.439	0.41	1
Nfe2l2	0.00075854	-0.136123	0.98	0.98	1
Phldb1	0.000760415	0.13829	0.42	0.349	1
Yy1	0.000762831	-0.115853	0.729	0.699	1
Eif1a	0.000764456	-0.0729182	0.642	0.598	1
Uqcr10	0.000764798	0.256576	0.396	0.317	1
Vwa8	0.000767686	-0.129815	0.952	0.939	1
Adtrp	0.000767898	-0.251688	0.653	0.677	1
Usp53	0.000767944	0.0192096	0.532	0.474	1
Nsun2	0.000768764	0.15646	0.724	0.642	1
Ggcx	0.000770601	0.085131	0.25	0.204	1
Polg	0.00077136	0.153855	0.32	0.256	1
Pfkp	0.00077155	0.157433	0.941	0.911	1
Gp1bb	0.00077217	0.263544	0.454	0.368	1
Nedd4	0.000773758	0.181176	0.896	0.849	1
Snhg20	0.00077386	0.437378	0.171	0.114	1
Clk1	0.000776823	-0.175614	0.877	0.881	1
Aktip	0.000781048	0.167956	0.389	0.317	1
Arid5b	0.00078195	-0.260373	0.612	0.616	1
Ankrd9	0.000784038	0.297256	0.133	0.093	1
Coq8a	0.000784783	-0.428192	0.312	0.377	1
Tubgcp4	0.000786845	0.172571	0.404	0.328	1
Pitpna	0.000788113	0.116863	0.957	0.92	1
Rrp1b	0.000788446	0.0491674	0.16	0.119	1
Pip4k2c	0.000790326	0.101753	0.32	0.263	1
Wdr44	0.000792025	-0.0524894	0.673	0.624	1
Sbf1	0.000792629	0.224641	0.491	0.405	1
Gdi2	0.000793003	0.16683	0.934	0.896	1
Caml	0.000796182	-0.127784	0.262	0.237	1
Sfpq	0.000796745	-0.189907	0.935	0.948	1
Med25	0.000797989	0.0487611	0.487	0.426	1
Mre11a	0.000798399	0.0611768	0.229	0.185	1
Unc45a	0.000800422	0.37756	0.37	0.286	1
Itpkc	0.000800686	0.232246	0.323	0.252	1
Gm37844	0.000800888	0.175409	0.142	0.106	1
Isoc2a	0.000801142	-0.0984305	0.534	0.503	1
Pex11a	0.00080185	-0.361943	0.364	0.402	1
Sars	0.000804143	0.0202085	0.612	0.548	1
Lysmd3	0.000804607	0.101203	0.48	0.41	1
Git1	0.000804945	0.128372	0.371	0.305	1
Hsd17b7	0.000808357	0.0700514	0.353	0.296	1
Poglut3	0.000810294	0.19029	0.236	0.181	1
Narf	0.000811008	-0.118885	0.397	0.375	1
Tut1	0.000811901	0.304314	0.212	0.154	1
Nop56	0.000815247	-0.128035	0.314	0.285	1
Nnt	0.000815419	-0.198147	0.457	0.448	1
Atg13	0.000817034	-0.303466	0.278	0.287	1
Klhl12	0.000820009	0.222727	0.299	0.234	1
Lgals3	0.000821583	0.123802	0.578	0.497	1
Hnrnpab	0.000822931	0.174418	0.878	0.842	1
Top3b	0.000824847	0.22539	0.43	0.347	1
Dync2h1	0.000825796	-0.220658	0.175	0.161	1
Atp1a1	0.000828261	0.169139	0.997	0.996	1
Atpaf2	0.000828974	-0.0231416	0.37	0.328	1
Slc25a46	0.000830968	-0.227019	0.558	0.568	1
Plekhm2	0.000832004	0.561566	0.177	0.114	1
Anxa7	0.000834261	0.230542	0.618	0.53	1
Gata5	0.00083441	0.287375	0.435	0.349	1
Ppp2r5d	0.000835365	0.10418	0.49	0.417	1
Ube2r2	0.000835749	-0.233267	0.543	0.554	1
Mospd3	0.000837216	0.40886	0.142	0.094	1
Zdhhc5	0.00083746	0.0540646	0.673	0.605	1
Pigo	0.000841626	-0.33572	0.26	0.275	1
Dhx35	0.000845108	0.30819	0.485	0.396	1
Sdhaf4	0.000853029	0.635194	0.102	0.059	1
Ipo9	0.000859243	0.284255	0.282	0.213	1
Rac1	0.00086111	0.129638	0.799	0.723	1
Cdk5rap3	0.000866107	0.119033	0.246	0.196	1
Acsl3	0.000866502	-0.0998082	0.427	0.394	1
Zyx	0.000868211	0.258706	0.406	0.326	1
Epcam	0.00086868	0.075165	1	1	1
Pbld2	0.00087199	-0.226697	0.57	0.584	1
Psmb3	0.000872633	-0.0603667	0.353	0.317	1
Zbtb26	0.00087437	-0.339839	0.126	0.123	1
Rpl14	0.000874988	0.0924297	0.722	0.646	1
Epb41l2	0.000876367	0.153693	0.633	0.549	1
Etfb	0.000885216	0.0473511	0.604	0.54	1
Mfsd6	0.000889456	0.0462083	0.388	0.332	1
Camk2g	0.000889612	-0.0125225	0.422	0.376	1
Snx3	0.000892705	0.0494557	0.595	0.523	1
Zfp36l2	0.000895473	0.0404554	0.557	0.49	1
Nkiras2	0.00089556	0.179924	0.251	0.198	1
Clk4	0.000895716	-0.156238	0.613	0.595	1
Agpat5	0.000897737	0.142756	0.398	0.328	1
Tmbim1	0.00089789	0.0428706	0.659	0.594	1
Ice1	0.000899276	0.129943	0.539	0.46	1
Parp12	0.000899304	0.537736	0.223	0.154	1
Ms4a18	0.000903301	0.269147	0.696	0.619	1
Scaf11	0.000903436	-0.0102615	0.842	0.789	1
Zfp629	0.000905193	0.5056	0.247	0.174	1
Akr1a1	0.000907234	-0.163629	0.919	0.921	1
Cnksr1	0.000908257	0.254728	0.318	0.247	1
Phgr1	0.000912061	-0.026471	0.645	0.59	1
Psma6	0.000912325	0.0376479	0.531	0.467	1
Spast	0.000912609	-0.0687381	0.403	0.364	1
Mapk8ip3	0.000914877	0.261209	0.668	0.595	1
4732471J01Rik	0.000916739	-0.228448	0.244	0.241	1
Plekha6	0.00091847	0.153515	0.986	0.97	1
Wdr74	0.000918753	0.220038	0.143	0.101	1
Ptk6	0.000920853	0.501995	0.239	0.168	1
Adgra3	0.000921949	0.26371	0.63	0.545	1
Nelfb	0.000921967	0.125688	0.377	0.315	1
Cbx5	0.000922912	0.155407	0.505	0.422	1
Dglucy	0.000923605	-0.243205	0.814	0.847	1
Mapk14	0.000923978	0.187688	0.821	0.753	1
Cyb561a3	0.000924876	0.253205	0.21	0.157	1
Plpp2	0.0009271	0.114857	0.633	0.556	1
Nrf1	0.000930887	0.110219	0.662	0.584	1
Eri1	0.000930948	-0.032466	0.179	0.153	1
Mmp28	0.000932878	0.192398	0.275	0.213	1
Ddost	0.000933686	0.142743	0.738	0.657	1
Celf5	0.000935578	0.625918	0.188	0.124	1
Szt2	0.000936681	0.124023	0.584	0.503	1
Ap3s2	0.0009371	0.209662	0.485	0.401	1
Eppk1	0.000937512	0.177418	0.892	0.843	1
Mrpl50	0.000943396	-0.0862808	0.327	0.297	1
Mrpl28	0.000943791	0.103125	0.263	0.214	1
Slc17a4	0.000947523	-0.227538	0.513	0.505	1
Timm17a	0.000950597	0.0495258	0.433	0.377	1
Nmi	0.000952036	0.180351	0.422	0.346	1
Bsg	0.000952776	0.101438	0.958	0.917	1
Cox6c	0.000953551	0.0565705	0.725	0.654	1
Thoc2	0.000955192	-0.110082	0.927	0.909	1
Cgn	0.000955317	0.179658	0.875	0.819	1
Mtmr10	0.00096107	0.102107	0.264	0.214	1
Trnt1	0.000961914	-0.170875	0.346	0.328	1
Mrpl24	0.000970599	0.112815	0.436	0.369	1
Stx16	0.00097199	0.0846206	0.728	0.655	1
Arl8b	0.000976318	-0.0349447	0.62	0.571	1
Chic1	0.000976772	0.143926	0.41	0.339	1
Clic1	0.000983705	0.162845	0.453	0.377	1
Ccl28	0.00098392	0.0646934	0.669	0.594	1
Rbm28	0.000987117	-0.134979	0.502	0.475	1
Hexdc	0.000987167	-0.319852	0.19	0.193	1
Srsf10	0.000989815	-0.0482735	0.44	0.403	1
Mrps23	0.00099211	0.428374	0.2	0.138	1
Scaf4	0.00099385	-0.0834973	0.839	0.801	1
Sec16a	0.000996559	0.209853	0.793	0.725	1
Sdhc	0.000996974	-0.0191557	0.787	0.729	1
Slc35b3	0.000998061	0.0586177	0.607	0.54	1
Furin	0.000999715	0.274477	0.4	0.319	1
Rasef	0.00100079	-0.192459	0.481	0.471	1
Pcbd2	0.00101019	0.465085	0.278	0.203	1
Chmp5	0.00101051	-0.283707	0.484	0.512	1
Hspa5	0.00101274	0.0580852	0.991	0.981	1
Decr2	0.0010169	-0.256343	0.359	0.372	1
Kdm4a	0.00102146	0.325134	0.532	0.45	1
Nadk2	0.00102202	-0.189354	0.521	0.516	1
Cwc22	0.00102534	0.10386	0.469	0.401	1
Anapc1	0.00102783	0.213766	0.798	0.737	1
Sec61a1	0.00102824	0.07196	0.884	0.823	1
Aqr	0.00102873	0.147106	0.64	0.557	1
Eea1	0.00103084	0.116774	0.84	0.771	1
Myo15b	0.00103213	0.147319	0.934	0.935	1
Serinc1	0.00103342	-0.18444	0.476	0.475	1
Ptges3	0.00103482	-0.030373	0.531	0.486	1
Litaf	0.00103682	0.467133	0.13	0.079	1
Wipf1	0.00103775	0.0395741	0.894	0.839	1
Tmed4	0.00103833	0.122651	0.679	0.599	1
Rnf34	0.00103844	-0.155516	0.147	0.129	1
Fam3d	0.00104264	0.0739165	0.806	0.736	1
Fam20a	0.00104479	-0.136269	0.692	0.665	1
Mrps14	0.00104886	0.230524	0.254	0.195	1
Mfsd4b2	0.00105227	0.0684382	0.278	0.232	1
Diaph1	0.00105228	-0.133061	0.948	0.941	1
Caskin2	0.00105707	0.228388	0.442	0.361	1
Rnf103	0.00105888	-0.174215	0.453	0.437	1
Nab1	0.0010591	0.0968679	0.459	0.391	1
Rad23a	0.00105984	0.260216	0.365	0.289	1
C1galt1c1	0.00106136	-0.115989	0.246	0.225	1
Eif5	0.00106597	-0.122855	0.887	0.866	1
Lpin2	0.00106799	-0.147131	0.71	0.689	1
Mysm1	0.00107305	-0.117552	0.64	0.612	1
Tiprl	0.00107946	-0.264342	0.322	0.33	1
Snapc3	0.00108002	0.061315	0.668	0.597	1
Acap2	0.0010809	0.0505158	0.788	0.722	1
Sorl1	0.00108301	0.0656369	0.84	0.777	1
Slc9a6	0.001091	0.184769	0.222	0.166	1
Zfyve21	0.00109107	-0.0554467	0.457	0.421	1
Mtx3	0.00109389	-0.102645	0.448	0.424	1
4933434E20Rik	0.00109751	-0.214753	0.254	0.245	1
Kat7	0.00110117	-0.134324	0.605	0.58	1
Gab2	0.00110263	0.157574	0.83	0.764	1
Atp2c1	0.00110306	0.267669	0.553	0.466	1
H2-T23	0.00110362	0.593311	0.221	0.155	1
Crip1	0.00110868	0.198713	0.783	0.713	1
Adss	0.00110878	-0.239006	0.71	0.745	1
Stk38l	0.00111077	-0.208873	0.288	0.278	1
Sdccag8	0.00111142	0.148	0.415	0.345	1
Amot	0.00111264	0.117643	0.524	0.447	1
Elp2	0.00111476	0.123115	0.4	0.334	1
Phf5a	0.00111569	-0.268341	0.253	0.259	1
Ptcd3	0.00111582	0.0427031	0.701	0.632	1
Ankrd10	0.00111675	-0.205545	0.586	0.591	1
Ilf2	0.00111902	0.0718408	0.237	0.193	1
Edf1	0.00112028	0.16397	0.606	0.523	1
Casp8	0.0011243	0.149717	0.839	0.771	1
Zmym2	0.00112949	0.0570628	0.752	0.683	1
Ptcd2	0.00113239	-0.0620619	0.354	0.319	1
Notch1	0.00113256	0.454644	0.206	0.142	1
Mtf2	0.00113307	-0.269253	0.378	0.39	1
Clta	0.00113829	-0.146249	0.573	0.563	1
Itih5	0.00113898	-0.717147	0.116	0.159	1
Chd6	0.00113899	-0.19739	0.664	0.668	1
Rnf19b	0.00113948	0.0346931	0.306	0.256	1
Rfx5	0.00114365	0.3707	0.174	0.121	1
Panx1	0.00114454	0.166029	0.364	0.296	1
Hmgcr	0.00114521	0.170826	0.594	0.511	1
Cep43	0.00114535	0.214015	0.335	0.266	1
Mtarc2	0.00114721	-0.177062	0.894	0.898	1
Foxk1	0.00114738	0.0352386	0.661	0.593	1
Nr1h3	0.00114749	-0.149753	0.379	0.364	1
Nfyb	0.00114895	0.10037	0.236	0.192	1
Pcgf5	0.00115109	0.206475	0.346	0.275	1
Rnf168	0.00115338	-0.0927021	0.258	0.233	1
Tsc22d3	0.00115549	0.328505	0.398	0.315	1
Akirin1	0.00116327	0.188275	0.336	0.27	1
Vps4b	0.00116348	0.0632033	0.776	0.707	1
Pex2	0.00116852	0.0158849	0.396	0.35	1
Gps1	0.00116924	0.345041	0.128	0.086	1
Zfp830	0.00117303	-0.137126	0.132	0.117	1
Cmip	0.00118266	0.0949793	0.989	0.97	1
Gmeb2	0.00118537	0.10584	0.417	0.351	1
Rmnd1	0.00119399	-0.255472	0.382	0.392	1
St13	0.00119402	0.187516	0.811	0.741	1
Hdac5	0.00119538	-0.320593	0.122	0.12	1
Crot	0.00119568	-0.256533	0.558	0.578	1
Secisbp2	0.00119768	0.297406	0.533	0.447	1
Ythdf3	0.00119959	0.166114	0.906	0.869	1
Gps2	0.0012003	0.0563925	0.303	0.257	1
Vps16	0.00121051	0.030616	0.298	0.253	1
Fblim1	0.00121056	0.0822209	0.843	0.778	1
Ltv1	0.00121374	-0.182317	0.321	0.308	1
Sf3b6	0.00121406	-0.027042	0.283	0.244	1
Tprn	0.00121588	0.250796	0.556	0.47	1
Gjb3	0.00121616	-0.201993	0.139	0.131	1
Wdr11	0.00121685	0.0479417	0.676	0.609	1
Gnpda2	0.00121793	-0.513754	0.094	0.104	1
Nabp2	0.00122082	0.18206	0.364	0.297	1
Hdhd2	0.00122102	0.103051	0.437	0.366	1
Kbtbd2	0.00122695	-0.0495417	0.313	0.282	1
Ulk1	0.00122877	0.333809	0.163	0.114	1
Tatdn1	0.00123021	-0.048496	0.291	0.259	1
Nacc1	0.00123041	0.084887	0.493	0.428	1
Ap1g2	0.00123488	0.0849065	0.517	0.448	1
Ogfod1	0.00123584	0.198045	0.39	0.319	1
Sar1b	0.00123632	-0.139279	0.678	0.659	1
Gcc2	0.00123689	-0.0311409	0.881	0.831	1
Slc20a2	0.00123835	-0.282885	0.449	0.454	1
Ptbp2	0.00124272	0.0574272	0.566	0.5	1
Wdr20	0.00124428	0.0534513	0.647	0.58	1
Shkbp1	0.00124762	0.120007	0.168	0.131	1
Zfp110	0.00124891	0.196225	0.338	0.272	1
Gm40614	0.00124897	0.697114	0.1	0.056	1
Rpgr	0.00126215	0.138752	0.228	0.178	1
Zfp827	0.00126677	0.140221	0.934	0.891	1
Leprot	0.00126761	0.190495	0.338	0.274	1
Nhp2	0.00127173	0.171707	0.142	0.105	1
Pygo2	0.00127367	0.402091	0.214	0.153	1
Ppm1a	0.0012751	0.0304661	0.702	0.642	1
Tmem150b	0.00127612	-0.0734218	0.71	0.674	1
Uba3	0.00127874	-0.0893899	0.529	0.497	1
Mtx2	0.00127911	0.140878	0.729	0.65	1
Xbp1	0.00128246	0.152171	0.675	0.595	1
Tamm41	0.00128303	-0.103382	0.429	0.398	1
Nrbp1	0.00128563	-0.0224154	0.491	0.443	1
Nae1	0.00128622	-0.155602	0.334	0.32	1
Mst1r	0.00128792	0.221273	0.572	0.486	1
Galm	0.00129007	-0.221644	0.694	0.714	1
Hsp90b1	0.00129234	0.0657132	0.996	0.995	1
Zfp317	0.00129272	0.172419	0.332	0.267	1
Tspan1	0.00129416	0.200513	0.195	0.146	1
Zc3h18	0.0012952	0.106897	0.752	0.677	1
Noc3l	0.00129546	-0.197589	0.389	0.376	1
Dgkz	0.00130673	0.130202	0.862	0.798	1
Echdc1	0.00130679	0.252218	0.492	0.406	1
Ccdc117	0.00130908	-0.0252155	0.225	0.193	1
Nrde2	0.00131046	0.194196	0.22	0.17	1
Cisd2	0.00131147	0.0136911	0.612	0.548	1
Ppfia1	0.00131646	0.0900155	0.742	0.67	1
Mrpl42	0.00131651	0.241166	0.376	0.304	1
Ube2q1	0.00131675	0.212693	0.427	0.349	1
Eif3k	0.00132085	0.297752	0.345	0.268	1
Taf5l	0.00132367	0.318922	0.316	0.243	1
Wdtc1	0.00132523	0.0325971	0.547	0.486	1
Fkbp15	0.0013263	0.056782	0.648	0.576	1
Abt1	0.00132726	0.436394	0.109	0.068	1
Snrnp200	0.00133099	0.108982	0.77	0.695	1
Pan3	0.00133335	-0.11622	0.917	0.898	1
Scap	0.00133413	0.182612	0.47	0.391	1
Aff4	0.00134061	-0.0713421	0.875	0.841	1
Psmc4	0.00134209	0.181207	0.451	0.375	1
Sqstm1	0.0013423	0.253229	0.494	0.41	1
Rbmx	0.00134643	-0.136396	0.387	0.364	1
Galnt4	0.00134648	0.199371	0.532	0.448	1
Exosc10	0.00134844	0.0577385	0.371	0.317	1
Katnip	0.00134943	0.118048	0.525	0.454	1
Uprt	0.00135163	-0.0878312	0.351	0.32	1
Cfap97	0.00135176	-0.0563628	0.258	0.228	1
Sec62	0.00135364	-0.0641605	0.602	0.567	1
Mogat2	0.00135839	-0.1155	0.499	0.467	1
Abhd14b	0.00135868	0.329913	0.234	0.172	1
Snapin	0.00136266	-0.159531	0.165	0.15	1
Emc3	0.00136306	0.119399	0.455	0.384	1
Fam168b	0.00136681	0.121428	0.65	0.571	1
Gramd1c	0.00136756	0.331541	0.318	0.243	1
Gde1	0.00137321	-0.76396	0.088	0.117	1
Baiap2l2	0.00137439	0.120297	0.988	0.989	1
Gapdh	0.00137588	0.107292	0.682	0.602	1
Mtrex	0.00138046	-0.153162	0.57	0.554	1
Micu2	0.00138218	0.153604	0.772	0.696	1
Rcl1	0.00138247	0.424461	0.27	0.198	1
Rai14	0.00138403	-0.10804	0.498	0.473	1
Rab1b	0.00138582	0.0747634	0.435	0.377	1
Prkra	0.0013924	0.141136	0.383	0.319	1
Sfn	0.00139396	0.011256	0.301	0.262	1
Srcap	0.00139893	0.0185838	0.927	0.881	1
Txndc17	0.00140452	-0.0768045	0.61	0.575	1
Gm3776	0.00140514	-0.851968	0.079	0.113	1
Erlin2	0.00140551	-0.0132169	0.717	0.663	1
Sumo2	0.00140833	0.477082	0.188	0.128	1
Mapk3	0.00140916	0.159833	0.608	0.527	1
Mlph	0.00141004	0.161919	0.535	0.454	1
Ccdc97	0.00141097	-0.0221492	0.26	0.228	1
Gar1	0.00141198	-0.0466959	0.211	0.183	1
Gtpbp2	0.00141267	-0.136291	0.278	0.257	1
Atp6ap1	0.00141616	0.0860362	0.395	0.337	1
Klhl9	0.00141893	0.0308062	0.513	0.455	1
Tmem98	0.00142032	0.0143347	0.418	0.368	1
Chka	0.00142263	-0.22598	0.801	0.781	1
Usp8	0.00142326	-0.0145062	0.731	0.677	1
Lgals2	0.00142762	0.101323	0.986	0.966	1
Firre	0.00143092	0.157461	0.685	0.605	1
Ticam1	0.00143094	0.217218	0.325	0.257	1
H2az2	0.00143283	-0.207448	0.53	0.534	1
Cyp51	0.00143506	0.0986463	0.605	0.527	1
Psmc2	0.00144185	0.0340103	0.528	0.469	1
Slc25a17	0.00144276	-0.171139	0.364	0.347	1
Coq4	0.00144778	-0.198018	0.235	0.226	1
Btnl2	0.00144975	0.347908	0.453	0.369	1
Plekhm3	0.00145297	-0.211951	0.24	0.226	1
Dcaf1	0.0014607	-0.070016	0.666	0.625	1
Dtx3l	0.00146092	0.308956	0.598	0.523	1
Ppm1k	0.00146558	-0.171915	0.183	0.162	1
Flrt3	0.00146623	0.122879	0.422	0.353	1
Ciao3	0.00146766	0.0973872	0.249	0.206	1
Card10	0.00146935	0.252791	0.206	0.151	1
Mdc1	0.00147347	0.474798	0.171	0.114	1
Dock11	0.00147394	0.176067	0.591	0.508	1
Ssx2ip	0.00147594	0.0418876	0.58	0.516	1
Ints1	0.00148486	0.23182	0.508	0.425	1
Gnb2	0.00148932	0.0966028	0.591	0.52	1
Dbnl	0.00149214	0.277046	0.65	0.578	1
Nat10	0.00149478	0.0884196	0.332	0.279	1
Vbp1	0.00149987	-0.082069	0.308	0.281	1
Slc39a1	0.00150626	0.261226	0.285	0.219	1
Clptm1l	0.00151165	-0.0213027	0.626	0.578	1
Orc5	0.00151421	0.142333	0.404	0.338	1
Fam98a	0.00152003	0.290717	0.334	0.259	1
Cdk9	0.00152344	0.141311	0.208	0.166	1
Ncald	0.00152354	-0.646046	0.13	0.176	1
Stat5a	0.00152605	0.631132	0.115	0.068	1
Tmem250-ps	0.00153023	0.401762	0.227	0.162	1
Pex14	0.00153122	-0.0110992	0.74	0.683	1
Cox5b	0.0015344	0.0647883	0.604	0.533	1
Rad23b	0.00153736	0.134578	0.845	0.779	1
Cebpa	0.0015375	0.405206	0.268	0.198	1
Acadsb	0.00153758	-0.210153	0.243	0.241	1
Dhcr24	0.00153835	0.204086	0.794	0.736	1
Man2c1os	0.00154044	-0.450427	0.137	0.151	1
Igsf9b	0.00154276	0.255892	0.319	0.248	1
Rps18	0.00154323	-0.205682	0.636	0.646	1
Ly75	0.00154326	0.0751999	0.589	0.515	1
Eci2	0.00154642	-0.21631	0.458	0.46	1
Gapvd1	0.00155097	0.095051	0.816	0.747	1
Nek1	0.00155114	-0.0650573	0.374	0.339	1
Ap1b1	0.00155265	0.0892543	0.864	0.801	1
Acsf3	0.00155538	0.30058	0.297	0.229	1
Eftud2	0.0015558	0.279169	0.482	0.398	1
Ttll5	0.00155731	0.0523069	0.552	0.485	1
Usp47	0.0015577	-0.0989185	0.913	0.89	1
Gatb	0.00155827	0.183782	0.349	0.283	1
Gsdmc2	0.00155871	0.581721	0.176	0.116	1
Tspyl1	0.00156096	0.517386	0.264	0.193	1
Lin7c	0.00156203	-0.20382	0.702	0.714	1
Zfat	0.00156465	0.0541852	0.208	0.165	1
Tbcb	0.00156967	0.0402434	0.247	0.206	1
Mpzl2	0.00157229	0.0501958	0.544	0.482	1
Hadh	0.00157925	-0.141396	0.933	0.931	1
Fmo4	0.0015793	-0.172355	0.493	0.482	1
Reep4	0.00158481	-0.283917	0.171	0.169	1
Hnrnpa2b1	0.00158897	0.0978686	0.997	0.996	1
Nrip1	0.00159702	-0.133297	0.944	0.935	1
G6pc3	0.00160159	-0.485246	0.102	0.113	1
Socs2	0.00160325	-0.288433	0.38	0.395	1
Mansc1	0.0016071	0.685531	0.154	0.098	1
Ate1	0.00160718	-0.0729445	0.329	0.301	1
Txnrd2	0.00160771	-0.0887585	0.216	0.195	1
Zfyve9	0.00160976	0.0261418	0.749	0.685	1
Cyth1	0.00161742	0.118093	0.71	0.634	1
2310057M21Rik	0.00162232	-0.0833966	0.182	0.157	1
Map3k21	0.00162498	0.164042	0.731	0.654	1
Dhrs7	0.00162742	0.166078	0.319	0.26	1
Gpi1	0.00162993	0.163513	0.889	0.843	1
Tnks1bp1	0.00163161	0.0198887	0.402	0.353	1
Akap9	0.00164286	-0.120635	0.988	0.984	1
Kars	0.00164413	0.222228	0.523	0.44	1
Ufc1	0.00164727	-0.457448	0.217	0.255	1
Rpap1	0.00164752	0.337455	0.262	0.195	1
Casp1	0.00165314	-0.0744235	0.851	0.811	1
Far2	0.00165493	0.107903	0.968	0.94	1
Eif2b4	0.00165956	-0.01764	0.352	0.309	1
Rnpep	0.00166156	0.0434482	0.798	0.734	1
Champ1	0.00167066	0.253709	0.168	0.124	1
E4f1	0.00168643	0.178599	0.217	0.169	1
Fdft1	0.00169034	0.122541	0.36	0.298	1
Tnfsf10	0.00169412	0.170343	0.489	0.413	1
Ap2m1	0.00169581	0.0915443	0.474	0.411	1
Pick1	0.00169684	0.143966	0.478	0.406	1
Nfatc3	0.00169686	0.145482	0.823	0.755	1
Pno1	0.00169987	-0.169188	0.248	0.232	1
Eps8l2	0.00170973	0.102706	0.821	0.752	1
Aacs	0.00172118	0.309481	0.4	0.319	1
Slc10a7	0.00172858	0.160308	0.752	0.676	1
Pglyrp1	0.00173045	0.306537	0.335	0.26	1
Snrnp48	0.00173124	-0.155822	0.435	0.424	1
Ftsj1	0.00173822	0.353266	0.126	0.084	1
Tbc1d12	0.00174058	0.302168	0.384	0.305	1
Norad	0.00174109	0.161152	0.177	0.138	1
Gcn1	0.00174366	0.174151	0.635	0.553	1
Mcts1	0.0017475	-0.0575612	0.379	0.351	1
Abat	0.00174756	0.151876	0.955	0.936	1
Derl2	0.0017533	0.161965	0.361	0.297	1
Ckap5	0.00175445	0.155629	0.578	0.496	1
Hpse	0.00175566	-0.0114344	0.292	0.256	1
Tpm4	0.00176232	0.365569	0.22	0.158	1
Emg1	0.00176599	0.315633	0.407	0.326	1
Stk17b	0.00177013	-0.238386	0.627	0.654	1
Acot11	0.00177014	0.084764	0.83	0.766	1
Thoc5	0.00177113	0.0676494	0.383	0.328	1
H3f3b	0.00177709	-0.122678	0.79	0.766	1
Tut7	0.00177866	-0.0470841	0.886	0.85	1
Uqcrb	0.00178268	0.14043	0.626	0.546	1
Cox7c	0.00178268	-0.0877581	0.651	0.616	1
Ncln	0.0017858	0.0635914	0.707	0.64	1
Spin1	0.00178775	0.212827	0.592	0.51	1
Plpbp	0.00178798	-0.0671416	0.389	0.356	1
Lbr	0.00179644	-0.094068	0.643	0.602	1
Slc25a42	0.00179791	-0.485009	0.224	0.267	1
Rc3h1	0.0017999	-0.137085	0.85	0.841	1
Atpaf1	0.00180066	0.308299	0.304	0.233	1
Nipal3	0.00181197	0.101551	0.361	0.304	1
Arid1a	0.00181369	0.13736	0.933	0.895	1
Kat8	0.00182462	0.0477193	0.228	0.191	1
Ucp2	0.00182665	-0.140322	0.936	0.92	1
Nudt9	0.00183115	-0.419149	0.216	0.245	1
Ylpm1	0.00183186	-0.0141824	0.795	0.745	1
Klhdc3	0.00183553	0.134041	0.29	0.237	1
Uvrag	0.0018432	0.167884	0.636	0.554	1
Sdc1	0.00184501	0.286189	0.572	0.492	1
Prag1	0.00185691	-0.212469	0.558	0.574	1
Med8	0.00185749	0.0219417	0.361	0.316	1
Setx	0.00185886	0.0533386	0.613	0.546	1
Trim28	0.0018597	0.0903527	0.361	0.305	1
Eif2s1	0.00185974	-0.0247124	0.47	0.428	1
Pwwp2b	0.00186407	0.294883	0.21	0.154	1
Cramp1	0.00186539	0.0988086	0.7	0.627	1
Gm3363	0.00186701	-0.281587	0.101	0.097	1
Kmt2d	0.00186935	0.12318	0.946	0.907	1
Acox1	0.00186944	-0.148764	0.934	0.929	1
Tbc1d10a	0.0018745	0.241427	0.156	0.11	1
Themis3	0.0018813	-0.0193154	0.598	0.541	1
Cd302	0.00188807	-0.218919	0.423	0.425	1
Gpalpp1	0.00189133	0.19659	0.382	0.312	1
Khsrp	0.00189323	-0.13552	0.485	0.473	1
Lnx2	0.00189821	0.295556	0.57	0.499	1
Megf9	0.00190235	0.31968	0.189	0.135	1
Zmym3	0.00190403	0.142423	0.172	0.134	1
Atp7a	0.00190441	0.24746	0.497	0.416	1
Anxa11	0.00190513	0.0915666	0.789	0.719	1
Pdia6	0.00190645	0.0941951	0.819	0.751	1
Plgrkt	0.00190893	-0.169157	0.536	0.533	1
Psmg1	0.00190962	0.259243	0.167	0.121	1
Acot9	0.00192004	-0.145739	0.231	0.217	1
Sf1	0.00192291	-0.0119419	0.849	0.797	1
Dicer1	0.00192677	0.0305506	0.794	0.732	1
Klhl2	0.00192863	0.101999	0.534	0.46	1
Cobll1	0.00193	0.163299	0.754	0.68	1
Ppp1r15b	0.00193726	-0.0275333	0.727	0.68	1
Slc6a6	0.00193985	0.133294	0.969	0.954	1
Bco2	0.00194043	-0.284188	0.539	0.569	1
Cope	0.00194086	0.243233	0.591	0.51	1
Aamp	0.00195188	-0.153488	0.504	0.493	1
Ankmy2	0.00196708	0.0122113	0.496	0.443	1
4931406C07Rik	0.00196962	-0.153824	0.748	0.737	1
Adal	0.00197052	-0.165497	0.164	0.151	1
Fabp6	0.00197061	0.674385	0.122	0.072	1
Acad8	0.00197288	-0.0342322	0.27	0.236	1
Fam53a	0.00197475	0.0496606	0.283	0.238	1
Mical3	0.00197484	0.207448	0.528	0.447	1
Chordc1	0.00198003	0.0928405	0.627	0.554	1
Aatf	0.00198057	0.112622	0.537	0.462	1
Commd2	0.00198374	-0.126718	0.144	0.132	1
Coq5	0.00198603	0.12571	0.514	0.44	1
Pura	0.00198616	0.144028	0.628	0.549	1
Pde6d	0.00200593	0.272435	0.175	0.127	1
Selenoi	0.00200769	-0.122049	0.753	0.726	1
Zbtb1	0.00201064	0.354942	0.321	0.247	1
Gtf2f2	0.00201282	0.119372	0.598	0.522	1
B4galnt4	0.00201586	0.557538	0.164	0.108	1
Itga6	0.00201642	0.0518679	0.933	0.886	1
Tex10	0.00201819	-0.264017	0.355	0.368	1
Ankzf1	0.00201827	-0.112399	0.327	0.294	1
Emc10	0.00202338	0.206314	0.244	0.192	1
Cpsf1	0.00202405	0.158232	0.575	0.495	1
Mmadhc	0.00202649	0.197021	0.374	0.305	1
Trip4	0.0020284	0.263686	0.514	0.431	1
Aldh1b1	0.00203126	0.115053	0.971	0.95	1
Polb	0.00203284	0.0377	0.402	0.346	1
Rmi1	0.00203614	-0.0651544	0.259	0.232	1
Tmem9b	0.00203805	0.269249	0.361	0.286	1
Fbxo28	0.0020381	-0.0142439	0.374	0.331	1
Rrnad1	0.00204075	0.0321608	0.262	0.219	1
Hdac4	0.00204228	0.187224	0.85	0.792	1
Tex2	0.00204603	0.0916977	0.611	0.538	1
Pim3	0.00205348	0.0126115	0.103	0.083	1
Fhod1	0.00205604	0.42965	0.286	0.214	1
Zfp597	0.00205694	-0.0611662	0.146	0.123	1
Phc2	0.00205748	0.396094	0.361	0.285	1
Cdc16	0.0020577	0.0185394	0.339	0.296	1
Fbrsl1	0.00206189	0.121514	0.754	0.681	1
Mars2	0.00206541	0.259994	0.187	0.136	1
Stam2	0.00206858	-0.169649	0.57	0.557	1
Map3k20	0.00206873	-0.202831	0.621	0.616	1
Arf5	0.002077	-0.0439799	0.309	0.279	1
Xpo6	0.00207831	0.212171	0.611	0.529	1
Gbgt1	0.00208087	0.7712	0.142	0.09	1
Wdr7	0.00208846	0.147217	0.663	0.584	1
Rbm41	0.00209014	-0.145819	0.283	0.264	1
Rabggtb	0.00209146	-0.333614	0.322	0.356	1
Rpgrip1l	0.00209429	0.21818	0.129	0.09	1
Pus10	0.00209562	0.0126857	0.556	0.501	1
Osbp	0.00210211	0.0867131	0.709	0.639	1
Bcl2l2	0.00211333	0.0382708	0.248	0.211	1
Cldn12	0.00211575	0.133014	0.353	0.293	1
Urm1	0.00212401	-0.275655	0.22	0.222	1
Pcid2	0.00212505	0.167233	0.269	0.214	1
Iws1	0.00212518	0.0421959	0.708	0.642	1
Ddit3	0.00212788	-0.681234	0.119	0.159	1
Mecr	0.00212904	-0.143364	0.429	0.407	1
Dennd4c	0.00213132	-0.0388376	0.845	0.8	1
Wbp1	0.00213171	0.240532	0.217	0.163	1
Dnajc14	0.00213494	0.140468	0.425	0.357	1
Nars2	0.00213544	-0.0632383	0.542	0.501	1
Sephs2	0.00213845	-0.179876	0.623	0.616	1
Cmc1	0.00214085	0.116651	0.431	0.366	1
Abhd2	0.00214354	0.134107	0.923	0.876	1
Pmm2	0.00214451	0.0803942	0.92	0.869	1
Arfip2	0.00214909	-0.0412985	0.267	0.238	1
U2af1l4	0.00214931	0.201369	0.163	0.123	1
Nme7	0.00215821	0.0327043	0.313	0.268	1
Ddx19a	0.00215964	0.252329	0.277	0.215	1
Oxsr1	0.00216037	-0.144097	0.81	0.807	1
Limk2	0.00216113	-0.0503981	0.711	0.662	1
Pdha1	0.00216244	-0.159241	0.927	0.929	1
Nsun3	0.0021661	0.067194	0.321	0.271	1
Angel2	0.00216863	-0.0684375	0.541	0.51	1
Ybx1	0.00216989	0.115756	0.944	0.907	1
Rbm14	0.00217521	0.136759	0.501	0.428	1
Cdkal1	0.00218506	0.137343	0.86	0.8	1
Kpnb1	0.00219045	0.195327	0.773	0.7	1
Elp5	0.00219249	0.131172	0.29	0.237	1
Wdr24	0.00219528	0.429826	0.151	0.102	1
Ppp1r7	0.00220149	0.194212	0.43	0.354	1
Mmut	0.00220204	0.162706	0.397	0.33	1
Hdac8	0.00221401	-0.229049	0.598	0.621	1
Tmem167	0.00221646	-0.105232	0.509	0.477	1
Efna1	0.00221976	-0.363992	0.331	0.372	1
Fndc3a	0.00222378	0.0996443	0.938	0.894	1
Gna11	0.0022246	0.151469	0.969	0.955	1
Gtpbp1	0.00222663	0.25392	0.297	0.232	1
Eef1b2	0.0022286	-0.207632	0.652	0.68	1
Tatdn2	0.00223395	0.166495	0.389	0.323	1
Atp5mpl	0.00223497	0.121638	0.514	0.443	1
Coq8b	0.00223515	0.235472	0.185	0.136	1
Znfx1	0.00223547	0.170004	0.486	0.41	1
Nol9	0.00224058	0.146465	0.376	0.312	1
Psip1	0.00224251	-0.369555	0.107	0.105	1
Erg28	0.00224268	0.252599	0.387	0.312	1
Ncstn	0.00224286	0.100236	0.738	0.666	1
Nr1i3	0.00225278	-0.262854	0.489	0.511	1
Zfand1	0.00225825	0.244131	0.149	0.108	1
Tvp23b	0.00225971	0.162691	0.316	0.257	1
Sh3bgrl3	0.00226353	-0.139822	0.153	0.134	1
Pdcd11	0.00226576	0.118335	0.627	0.554	1
Snx12	0.00226637	-0.249725	0.507	0.519	1
Ptpre	0.00226775	0.422769	0.328	0.253	1
1110032A03Rik	0.00227657	-0.523372	0.105	0.124	1
C77080	0.00228015	0.0899678	0.904	0.85	1
Zbtb34	0.00229143	0.597247	0.126	0.078	1
Ccdc124	0.00229305	-0.0495241	0.218	0.189	1
Arfgap1	0.00229784	-0.125931	0.402	0.387	1
Ddhd1	0.0023007	0.201457	0.754	0.684	1
Oma1	0.00230534	-0.140421	0.393	0.375	1
Cntrl	0.00230611	-0.056197	0.389	0.346	1
Ssr1	0.00231102	-0.126347	0.888	0.875	1
Armt1	0.00231417	-0.211977	0.248	0.243	1
Scarb2	0.00231756	-0.111949	0.788	0.774	1
Ube2w	0.00232133	0.135021	0.56	0.485	1
Osbpl5	0.00232478	0.247424	0.213	0.161	1
Senp5	0.00232945	0.0310308	0.683	0.619	1
Dcaf17	0.00233613	0.183255	0.418	0.345	1
Mrps30	0.00234523	0.0898832	0.207	0.168	1
Tmem179b	0.00235515	-0.290622	0.157	0.161	1
Egln2	0.00236104	0.254879	0.293	0.229	1
Smad2	0.00237416	0.0509782	0.626	0.563	1
Eya3	0.00237732	0.13605	0.651	0.574	1
Arhgef1	0.00238488	0.013963	0.544	0.495	1
Cab39l	0.0023855	0.172347	0.509	0.433	1
Mrps25	0.00239145	0.25978	0.297	0.232	1
Pgk1	0.00239158	0.291952	0.376	0.3	1
Ctr9	0.00239563	0.0287348	0.568	0.51	1
Irgm1	0.00240435	0.412932	0.228	0.165	1
Mapk1ip1l	0.00240977	0.211013	0.769	0.706	1
Whamm	0.00241018	0.174131	0.342	0.277	1
H2-T22	0.00241187	0.716354	0.122	0.074	1
Sin3b	0.00241389	0.141613	0.481	0.41	1
Zadh2	0.00241773	-0.196218	0.472	0.478	1
Rhoa	0.00242245	0.0728174	0.851	0.79	1
Foxo4	0.00242292	0.369723	0.15	0.104	1
Slc35b2	0.00243033	-0.279833	0.101	0.098	1
Epsti1	0.00243063	0.20324	0.707	0.632	1
Camk1d	0.00243159	0.0915066	0.999	0.997	1
Rbl1	0.0024328	-0.245205	0.369	0.38	1
Aimp1	0.00243387	-0.165134	0.496	0.485	1
Anks3	0.00243407	0.150466	0.403	0.335	1
Azi2	0.00244349	-0.152611	0.736	0.729	1
Tubgcp6	0.00244529	0.402892	0.248	0.181	1
Smg7	0.00244987	0.0464602	0.803	0.745	1
Gsn	0.00245189	0.5482	0.171	0.114	1
Mbd6	0.00245279	0.103651	0.44	0.376	1
Tank	0.00245757	0.0920701	0.715	0.643	1
Rnf7	0.00247409	0.459919	0.156	0.105	1
Evl	0.00247556	0.168486	0.191	0.149	1
Zfp280b	0.00248322	0.276922	0.182	0.135	1
Vcl	0.00248458	0.045359	0.782	0.719	1
Gmeb1	0.0024864	-0.166453	0.351	0.33	1
Tecr	0.00248982	0.102605	0.613	0.541	1
Zfp330	0.0024909	-0.132707	0.297	0.282	1
Dnajb9	0.0024958	0.181473	0.325	0.263	1
Cad	0.00249813	0.219965	0.204	0.157	1
Vps11	0.00250083	-0.0236655	0.333	0.296	1
Cisd3	0.00250692	-0.121116	0.297	0.277	1
Smdt1	0.00251375	0.0909963	0.395	0.339	1
Rbp7	0.00251393	0.276215	0.194	0.142	1
Dhdds	0.002517	0.245317	0.381	0.307	1
Hipk3	0.00252168	0.217011	0.661	0.583	1
Zfp704	0.00252362	0.0657372	0.543	0.475	1
Tmed5	0.0025249	0.0886323	0.397	0.339	1
Cep250	0.00252501	-0.17095	0.386	0.375	1
Brd3	0.00253053	-0.0451021	0.605	0.561	1
Minpp1	0.0025318	0.234829	0.439	0.36	1
Ing4	0.00253381	-0.322262	0.336	0.365	1
Txlng	0.00254013	-0.152082	0.696	0.691	1
Tns3	0.00255531	0.181764	0.91	0.872	1
Helz2	0.00256046	0.0765994	0.533	0.462	1
AW549877	0.00256379	-0.186017	0.421	0.424	1
Car4	0.00256542	0.192618	0.759	0.692	1
Ccpg1	0.00256993	0.293598	0.161	0.116	1
Gid8	0.00257367	-0.0147496	0.31	0.275	1
Sh3rf2	0.00257396	-0.0738138	0.666	0.624	1
Fbf1	0.00257797	0.235182	0.154	0.112	1
Epha1	0.00257835	-0.0589902	0.469	0.432	1
Sik1	0.00258363	-0.124703	0.175	0.149	1
Itpripl2	0.00259701	0.0882953	0.255	0.21	1
Slco4a1	0.00260681	0.357687	0.15	0.102	1
Srsf1	0.0026072	0.190536	0.768	0.698	1
Myo5c	0.0026074	0.196294	0.392	0.319	1
Nelfe	0.00260747	0.254103	0.195	0.146	1
Ano1	0.00260772	0.459591	0.102	0.061	1
Smad4	0.00263321	-0.134461	0.75	0.749	1
Tnrc6c	0.00263818	-0.0395495	0.703	0.659	1
Guf1	0.00264293	-0.0587459	0.388	0.356	1
Zan	0.00264604	0.230411	0.418	0.342	1
9530068E07Rik	0.00264605	-0.0407681	0.31	0.278	1
Pigw	0.00264728	-0.32387	0.107	0.106	1
Ndst1	0.00264916	0.0397581	0.633	0.569	1
Mid2	0.00265021	0.128448	0.528	0.458	1
Hspbap1	0.00265902	0.180553	0.277	0.222	1
Wac	0.0026625	-0.0594246	0.88	0.847	1
Pphln1	0.00266337	0.219947	0.414	0.342	1
Nudt5	0.00266614	-0.136927	0.353	0.334	1
Pctp	0.00267576	-0.19955	0.248	0.244	1
Prpf6	0.00268068	0.160402	0.56	0.482	1
Pigm	0.00268243	-0.308008	0.186	0.196	1
Niban2	0.00268443	0.236096	0.402	0.328	1
Gda	0.00269991	0.294396	0.645	0.62	1
Tob2	0.00270418	-0.146958	0.416	0.406	1
Ndufs8	0.00271557	0.214584	0.444	0.368	1
Cebpz	0.00271886	0.0993074	0.463	0.395	1
Scyl1	0.00271946	0.117095	0.218	0.176	1
Myl6	0.00272596	0.191068	0.448	0.373	1
Cabin1	0.00272809	0.113561	0.874	0.816	1
Ctdspl2	0.00273784	-0.224985	0.371	0.375	1
Zfp746	0.0027403	-0.0998347	0.332	0.307	1
Rcor1	0.00274206	0.140948	0.871	0.815	1
Arhgef10l	0.00275447	0.615187	0.147	0.094	1
Leng9	0.00275475	0.505597	0.175	0.119	1
Chic2	0.00275988	-0.27078	0.291	0.305	1
Smyd5	0.00276194	-0.147732	0.123	0.109	1
Arrb1	0.0027641	-0.0582537	0.773	0.73	1
Naa30	0.00276432	0.0688978	0.434	0.375	1
Luzp1	0.00276769	0.135086	0.93	0.901	1
Zscan29	0.00277172	0.189904	0.254	0.198	1
Gpd2	0.00277612	0.14058	0.93	0.891	1
Hipk1	0.00278286	0.0426453	0.846	0.789	1
Smarcd1	0.00278674	0.157285	0.262	0.208	1
Fnbp4	0.00279457	-0.0131093	0.796	0.748	1
Zpr1	0.00279728	0.2964	0.276	0.213	1
Actg1	0.00279819	0.151733	0.87	0.816	1
Wbp4	0.00279838	-0.0986881	0.367	0.341	1
Prdm2	0.00280212	0.159318	0.746	0.673	1
1810013L24Rik	0.00280844	-0.0277433	0.687	0.639	1
Rtn4rl1	0.0028122	0.310671	0.373	0.297	1
Zfp608	0.00281962	-0.0757761	0.848	0.812	1
Klhl28	0.00282668	-0.349037	0.184	0.195	1
Psmd4	0.00282812	0.109062	0.564	0.495	1
Fgfr1op2	0.00285099	-0.102675	0.686	0.666	1
Stk40	0.00285346	0.110996	0.482	0.416	1
Slc35f6	0.00286733	0.317936	0.168	0.121	1
Srebf2	0.00286948	0.195247	0.847	0.802	1
Spsb1	0.0028698	-0.0144587	0.389	0.346	1
Brwd3	0.00287416	0.117295	0.656	0.582	1
Strada	0.00287468	-0.0252821	0.284	0.253	1
Arhgef19	0.00287924	0.0515541	0.32	0.271	1
Gfm1	0.00288956	0.216862	0.671	0.595	1
Srebf1	0.00289075	0.200742	0.544	0.465	1
Tcirg1	0.00289798	0.339797	0.262	0.198	1
Gse1	0.00289924	0.10432	0.86	0.8	1
Rexo4	0.00289957	-0.0172076	0.45	0.411	1
Bysl	0.0029034	-0.0656545	0.13	0.109	1
Pomp	0.00290361	0.15566	0.472	0.402	1
Gm1976	0.00291683	-0.112543	0.223	0.2	1
Efnb2	0.00292797	-0.0425042	0.92	0.88	1
BC016579	0.00292854	-0.221494	0.423	0.432	1
Tmem63a	0.00293357	0.323955	0.216	0.161	1
Btg1	0.00293746	-0.283676	0.456	0.493	1
D3Ertd751e	0.00293844	-0.174213	0.196	0.183	1
Cldn7	0.00294596	0.150113	0.994	0.982	1
Socs5	0.0029612	0.128934	0.12	0.089	1
Chtop	0.00296147	-0.078849	0.447	0.422	1
6030458C11Rik	0.00296273	0.203114	0.273	0.218	1
Agap1	0.00296285	0.130586	0.937	0.902	1
Glul	0.00297072	-0.545017	0.111	0.119	1
Coa7	0.00297376	-0.106026	0.278	0.253	1
Slc29a3	0.00298961	0.459787	0.119	0.076	1
Casp4	0.0029939	-0.355805	0.277	0.297	1
Tmem30a	0.00299404	-0.112086	0.54	0.519	1
Tln2	0.00299518	-0.0953627	0.453	0.417	1
Reg3g	0.00299805	0.268784	0.669	0.593	1
Ciapin1	0.00300049	0.101542	0.328	0.274	1
E2f2	0.00300325	0.254998	0.57	0.49	1
Vcpip1	0.003005	0.0349022	0.607	0.548	1
Ppp4c	0.003008	-0.0976517	0.396	0.376	1
Yipf6	0.00300943	-0.0349923	0.394	0.354	1
Plekha5	0.00301034	0.126564	0.979	0.974	1
Rps6ka4	0.00301219	0.28647	0.121	0.084	1
Gadd45a	0.00301333	-0.157814	0.266	0.252	1
Mff	0.0030177	-0.046455	0.467	0.429	1
Pyroxd1	0.00302204	0.159796	0.364	0.302	1
Gcsh	0.00302599	0.0657621	0.298	0.251	1
mt-Nd2	0.00302636	-0.133616	0.979	0.978	1
Slc25a3	0.00302815	-0.0725452	0.965	0.95	1
P4hb	0.00302872	0.0826915	0.991	0.978	1
Trappc5	0.00303258	0.149025	0.115	0.086	1
Snx17	0.00303871	-0.333096	0.271	0.298	1
Trib1	0.00303903	0.119881	0.333	0.275	1
Rnf38	0.00303918	-0.0393054	0.518	0.475	1
Psd4	0.00305028	0.120653	0.456	0.39	1
Cryzl1	0.00305047	-0.224153	0.503	0.525	1
Cpox	0.00305059	-0.0964878	0.428	0.406	1
Tmem115	0.00305072	0.199388	0.163	0.123	1
Mterf2	0.00305257	-0.239003	0.107	0.102	1
Agfg1	0.00305448	0.0913129	0.752	0.684	1
Invs	0.0030563	0.460006	0.227	0.163	1
Unc5b	0.00305818	0.164335	0.113	0.078	1
Fam234b	0.00307294	0.196721	0.562	0.482	1
Kifc2	0.00307323	0.586541	0.142	0.091	1
Toe1	0.00307628	0.421515	0.101	0.064	1
Gramd4	0.00308153	0.24773	0.588	0.508	1
Cdkn2b	0.00308286	0.0830044	0.585	0.518	1
Fam104a	0.00308486	0.0781612	0.276	0.232	1
Ptpn23	0.00308686	0.347602	0.289	0.221	1
Fas	0.00308964	-0.288499	0.192	0.191	1
Dnajc1	0.00311175	-0.0340432	0.719	0.669	1
Enoph1	0.00312219	-0.200011	0.318	0.317	1
Asph	0.00312265	0.157113	0.494	0.424	1
Pex5	0.00312269	-0.0182875	0.297	0.264	1
Ywhaz	0.003126	0.093802	0.963	0.931	1
Rnase4	0.00312814	-0.423556	0.237	0.279	1
Bag3	0.0031362	-0.0184188	0.507	0.444	1
Rpl7l1	0.00313735	-0.212618	0.493	0.508	1
Gosr2	0.00314226	-0.0553101	0.419	0.384	1
Slc35c1	0.00314646	0.196628	0.527	0.448	1
Atp13a1	0.00314737	0.0826105	0.68	0.609	1
Ube2z	0.0031542	0.156039	0.514	0.44	1
Zdhhc23	0.00315961	0.240683	0.296	0.233	1
Plekha7	0.00316899	0.123473	0.978	0.965	1
Slco2a1	0.00316946	0.181678	0.398	0.327	1
Spata5	0.00317451	0.1398	0.815	0.749	1
Stoml2	0.0031776	-0.0234526	0.29	0.252	1
Uqcrc1	0.00317928	-0.0332536	0.9	0.866	1
Dctn5	0.00318112	-0.0456483	0.336	0.305	1
1810014B01Rik	0.00318988	0.251126	0.249	0.193	1
Plekhm1	0.00319368	0.130672	0.364	0.301	1
Gatad2a	0.00319848	0.0865907	0.759	0.692	1
Pdhx	0.00319864	-0.114439	0.342	0.317	1
Ccdc174	0.00319997	0.0917033	0.311	0.257	1
Ddx1	0.0032029	0.0123372	0.717	0.661	1
Pls1	0.00320712	0.169472	0.967	0.946	1
Ikbkg	0.00321316	-0.199276	0.374	0.369	1
Fbp1	0.00321517	-0.470173	0.205	0.253	1
Rps6kc1	0.00321871	0.152411	0.701	0.625	1
Rps11	0.00322628	0.211944	0.601	0.522	1
Nme2	0.00322882	0.0237503	0.505	0.448	1
Stx17	0.00323092	0.178523	0.442	0.368	1
Selenot	0.00323142	0.0406628	0.762	0.702	1
Mipol1	0.00324665	-0.27223	0.283	0.289	1
Fig4	0.00324771	0.0438818	0.379	0.33	1
M6pr	0.00325077	0.0226161	0.593	0.535	1
Ube2l3	0.00325332	0.15122	0.691	0.616	1
Hmg20b	0.00325353	0.0518238	0.428	0.375	1
Pon3	0.00325692	0.0820129	0.5	0.437	1
Cct7	0.00326838	0.164783	0.653	0.576	1
Rpl29	0.00326981	0.170047	0.439	0.368	1
Ddrgk1	0.00327493	-0.141308	0.36	0.347	1
Tinag	0.00329289	-0.129128	0.692	0.658	1
Arl5a	0.0033006	-0.201868	0.538	0.56	1
Slc22a1	0.00330655	-0.152828	0.607	0.593	1
Atp5j2	0.00331679	0.127235	0.612	0.538	1
B3glct	0.0033197	0.0715018	0.546	0.481	1
Rictor	0.00333062	-0.0469328	0.726	0.684	1
Pde4d	0.00334341	-0.151143	0.992	0.993	1
Paxbp1	0.00335177	-0.144311	0.63	0.617	1
Acss2	0.00335333	0.193291	0.455	0.38	1
Orc2	0.00335649	0.399515	0.229	0.166	1
Rnf115	0.00335654	-0.0316041	0.585	0.533	1
Aopep	0.00335901	0.193204	0.893	0.864	1
Npc1l1	0.00336902	0.180125	0.892	0.873	1
Wdr41	0.00337213	0.0792846	0.448	0.39	1
Ppp1r8	0.00338537	0.183158	0.297	0.241	1
Gfod2	0.00338757	-0.0630092	0.442	0.407	1
Nceh1	0.00339606	-0.277926	0.467	0.504	1
Rlim	0.00340721	0.119458	0.744	0.672	1
Pinx1	0.00340982	0.14508	0.318	0.262	1
Tcim	0.00341169	0.420692	0.289	0.219	1
Vrk1	0.00341565	0.238257	0.206	0.155	1
Fam120b	0.00341774	0.0383381	0.609	0.545	1
Amacr	0.00342559	0.0677748	0.161	0.134	1
Azin1	0.00342855	0.120315	0.895	0.847	1
Mon1a	0.00343369	0.157949	0.464	0.394	1
2700097O09Rik	0.00343889	0.0436171	0.276	0.233	1
Aldh9a1	0.00344927	-0.155435	0.86	0.849	1
Msl3	0.00345442	0.159306	0.343	0.281	1
Scrn3	0.0034594	-0.0586535	0.138	0.119	1
Fam102a	0.00346404	0.10518	0.758	0.688	1
Entr1	0.00346469	0.116307	0.312	0.262	1
Srek1	0.00347386	-0.123733	0.8	0.783	1
Utp11	0.00347667	0.0964044	0.292	0.244	1
Gm10134	0.00347817	0.735402	0.101	0.059	1
Nudt6	0.00347966	-0.728289	0.095	0.131	1
Ccar1	0.00348042	0.128773	0.866	0.811	1
Spg7	0.00349422	-0.20262	0.46	0.467	1
Prdx3	0.00349549	-0.167247	0.426	0.421	1
Rps17	0.00349869	-0.107191	0.439	0.418	1
Cept1	0.0035004	0.0136724	0.846	0.796	1
Cib1	0.00350169	0.22564	0.527	0.448	1
Adipor1	0.00351471	0.0137013	0.539	0.484	1
Rab8b	0.00351553	0.311258	0.276	0.211	1
Nfix	0.00351813	0.119512	0.497	0.431	1
Xpo5	0.00351929	-0.0854801	0.402	0.375	1
Mtmr4	0.00352994	0.143506	0.556	0.485	1
Xrn1	0.00353938	0.145875	0.87	0.817	1
Copz1	0.0035601	0.155241	0.647	0.571	1
Sema4d	0.00357333	0.484138	0.147	0.097	1
Tmco1	0.00358335	0.0396357	0.521	0.465	1
Tmem263	0.00358791	-0.33073	0.23	0.247	1
Flywch1	0.00358845	-0.0161815	0.176	0.154	1
Exoc4	0.00359349	-0.208317	0.918	0.899	1
Eif2d	0.00359967	-0.0481077	0.259	0.229	1
Arhgap29	0.00360353	0.10306	0.278	0.232	1
Pcnp	0.00360387	0.164038	0.405	0.341	1
Tmx2	0.00361216	0.0981191	0.241	0.199	1
Ndufa3	0.00361507	0.231572	0.423	0.35	1
Shprh	0.00361754	-0.117041	0.669	0.647	1
Safb2	0.0036296	0.033628	0.817	0.757	1
Cyth2	0.00363619	0.264994	0.278	0.215	1
Taf12	0.0036389	0.427772	0.26	0.193	1
Gpr155	0.00363939	-0.382957	0.317	0.364	1
Yars2	0.00363957	-0.535297	0.103	0.123	1
Ptpn1	0.00364128	0.247557	0.367	0.296	1
Cps1	0.00364143	0.114546	0.999	0.993	1
Ms4a15	0.0036442	0.0835601	0.101	0.076	1
Arpin	0.00364733	0.121488	0.56	0.489	1
Aqp11	0.00364801	-0.167315	0.524	0.525	1
Pisd	0.0036541	0.231138	0.612	0.535	1
Tbl2	0.0036568	0.193001	0.286	0.229	1
Usb1	0.00365783	-0.0402682	0.1	0.079	1
Eif1b	0.00366266	0.272018	0.164	0.119	1
Tmem199	0.00367126	-0.673652	0.08	0.105	1
Hgsnat	0.00367297	0.278242	0.313	0.247	1
Spns1	0.00368571	-0.159161	0.139	0.131	1
Lats1	0.00368602	0.0224402	0.803	0.747	1
Tmem123	0.00369074	-0.110151	0.269	0.248	1
Clec2d	0.00370188	0.279314	0.53	0.455	1
Tmem51	0.00370201	0.134394	0.605	0.533	1
Gpcpd1	0.00370503	-0.0312291	0.502	0.454	1
Romo1	0.00371715	-0.0764926	0.19	0.168	1
Cotl1	0.0037183	0.214493	0.577	0.499	1
Pip5k1c	0.0037185	-0.0329118	0.272	0.241	1
Itgam	0.00371925	0.0733724	0.203	0.165	1
S100a10	0.00372007	0.1122	0.709	0.639	1
Usp4	0.00375651	0.148401	0.782	0.714	1
Prdm15	0.00375883	0.0151858	0.437	0.387	1
Gm12147	0.00375967	0.208545	0.105	0.075	1
Desi1	0.00376774	-0.0236849	0.462	0.42	1
Hprt	0.00376815	0.0437692	0.443	0.391	1
Nf1	0.00377197	-0.180478	0.857	0.877	1
Timm13	0.00377449	0.127856	0.207	0.168	1
Sort1	0.00377659	0.0872294	0.87	0.813	1
Gtf2b	0.00378245	-0.0173287	0.355	0.308	1
Hbegf	0.00379374	-0.472712	0.364	0.379	1
Crebbp	0.00379505	0.0801781	0.988	0.967	1
Nadsyn1	0.0038014	-0.0350842	0.582	0.54	1
Trp53inp1	0.00380893	-0.744537	0.108	0.139	1
Brf1	0.00381593	-0.191978	0.465	0.465	1
Smarca2	0.00383431	-0.118001	0.673	0.647	1
Gusb	0.0038404	0.531603	0.201	0.142	1
Prmt5	0.00384777	-0.277187	0.262	0.272	1
Cdc42ep5	0.00385082	-0.157562	0.414	0.405	1
Tent2	0.00385084	0.0414529	0.695	0.635	1
Mideas	0.00385129	0.109652	0.647	0.575	1
Sowahc	0.00386338	-0.295233	0.173	0.18	1
Hmgcs1	0.00386833	0.0798586	0.783	0.717	1
5031425E22Rik	0.00387036	-0.260375	0.48	0.505	1
Fam32a	0.00388394	0.184118	0.488	0.413	1
Ror2	0.003892	-0.829329	0.073	0.116	1
Ppfibp2	0.00389554	-0.203215	0.744	0.757	1
Tmem238l	0.00390238	0.0268113	0.665	0.604	1
Mbp	0.00391391	0.100264	0.656	0.584	1
Mfsd4a	0.00391688	0.323961	0.345	0.272	1
Snip1	0.00392546	0.133724	0.19	0.153	1
Sbno1	0.00392885	-0.0878348	0.904	0.879	1
Wdr82	0.00393456	-0.0979447	0.56	0.537	1
Paip2	0.00393629	-0.171368	0.465	0.462	1
Dnttip2	0.00394103	0.0139576	0.463	0.413	1
Polr3f	0.00394608	0.332632	0.261	0.198	1
Sbno2	0.0039483	0.199926	0.712	0.643	1
Nit2	0.00395167	-0.526819	0.138	0.183	1
Cpsf2	0.0039677	0.0263095	0.461	0.413	1
Isca2	0.00397152	0.333313	0.183	0.132	1
Parp1	0.00397598	0.0204909	0.315	0.27	1
Prpf3	0.00397895	-0.169844	0.406	0.395	1
Trio	0.0039814	0.0990018	0.712	0.642	1
mt-Tl1	0.00398149	0.444727	0.303	0.243	1
Cep19	0.00398847	-0.0745637	0.145	0.128	1
Atxn7l1	0.00399092	-0.0491205	0.823	0.781	1
Zfp329	0.00400373	0.426823	0.206	0.147	1
Slc25a1	0.00400558	-0.0246471	0.375	0.343	1
Ice2	0.00400602	0.114775	0.397	0.338	1
Ppp1r10	0.00400971	0.0175351	0.676	0.617	1
Socs6	0.00402623	-0.0618325	0.288	0.255	1
Dkc1	0.00403283	-0.206665	0.257	0.253	1
Cct5	0.00403298	-0.0915167	0.668	0.632	1
Lrif1	0.00403317	0.256701	0.29	0.229	1
Capn5	0.00404119	0.322457	0.333	0.262	1
Ttc17	0.00404141	-0.0569041	0.887	0.853	1
Ptgr1	0.0040483	-0.278419	0.416	0.463	1
Serpinb1a	0.00405463	0.0130769	0.912	0.866	1
Ifrd2	0.00405547	0.222081	0.238	0.187	1
Edc3	0.00407191	0.213387	0.454	0.381	1
Gprin3	0.00407349	-0.0208297	0.745	0.692	1
Rpa1	0.00407949	0.526221	0.18	0.124	1
Slc25a38	0.00408578	0.296374	0.127	0.09	1
Zfp692	0.0040868	0.374572	0.175	0.124	1
Adcy6	0.00408873	0.173838	0.881	0.845	1
Pkig	0.00408949	0.149336	0.702	0.628	1
Arhgef18	0.00409794	0.0541486	0.745	0.681	1
Ankle2	0.00409833	0.0509837	0.378	0.33	1
Slc39a5	0.00410636	0.12021	0.617	0.544	1
Rps24	0.00410836	-0.0361315	0.689	0.651	1
Proser1	0.0041163	0.142974	0.28	0.232	1
Ndufa11	0.00411642	0.259432	0.294	0.232	1
Ccdc43	0.00412483	0.0795512	0.237	0.198	1
Tyw5	0.0041345	0.0691216	0.132	0.104	1
Shb	0.00414131	0.208578	0.651	0.575	1
Commd10	0.00414155	-0.142701	0.521	0.507	1
Ppp1cb	0.00414494	0.0656484	0.893	0.841	1
Tnfrsf10b	0.00414862	-0.0232058	0.22	0.193	1
Aldh5a1	0.00415127	0.3234	0.333	0.263	1
Mep1a	0.00415614	-0.415332	0.253	0.296	1
Brd7	0.00415778	-0.018763	0.657	0.606	1
Lpcat3	0.00416114	-0.0806959	0.933	0.911	1
Tbc1d20	0.00417036	-0.0933232	0.459	0.437	1
Cdc42se2	0.00419545	0.0617059	0.67	0.605	1
Leng1	0.00419631	-0.113492	0.272	0.255	1
Yeats2	0.00419882	0.223052	0.528	0.45	1
Lrrc47	0.00420694	-0.10408	0.324	0.305	1
Ankrd27	0.00421131	0.174463	0.257	0.206	1
Hacd1	0.00421152	-0.0934019	0.391	0.362	1
Tubgcp5	0.00421253	0.0303384	0.352	0.305	1
Sf3a3	0.0042302	0.31785	0.332	0.262	1
Mpzl3	0.00423108	-0.0136671	0.304	0.27	1
2610035D17Rik	0.00423411	-0.284677	0.489	0.497	1
Lrp1	0.00423591	0.111747	0.986	0.974	1
Ncoa4	0.00423637	-0.138282	0.287	0.267	1
Slain2	0.00423865	0.0341555	0.813	0.755	1
Pitrm1	0.00424537	0.304633	0.303	0.236	1
Ufm1	0.00424605	0.139809	0.461	0.394	1
Rundc1	0.00424645	0.351841	0.24	0.18	1
Smagp	0.00424793	-0.0334107	0.335	0.302	1
Prdx2	0.00424902	0.160305	0.472	0.399	1
Pof1b	0.00425131	-0.121318	0.681	0.658	1
Arhgap31	0.00425547	0.40448	0.306	0.237	1
Mfsd9	0.00428854	0.408242	0.153	0.105	1
Myo1d	0.00429866	0.0658955	1	0.997	1
Fbxo4	0.00430171	0.0937195	0.157	0.125	1
Bcl2l13	0.00430203	-0.0956228	0.507	0.484	1
Hs1bp3	0.00430438	-0.0229736	0.171	0.143	1
Ndufb6	0.00430947	0.209082	0.422	0.35	1
AU020206	0.00433314	0.559397	0.202	0.143	1
Pcsk7	0.0043494	-0.10888	0.434	0.411	1
Rad17	0.00435746	0.121549	0.296	0.245	1
Lrp12	0.00435852	0.281851	0.202	0.149	1
Rnf114	0.00436014	0.303472	0.433	0.357	1
Dis3	0.00436242	-0.0655546	0.27	0.243	1
Efcab5	0.00437072	0.070088	0.215	0.174	1
Arhgef3	0.00438493	0.350108	0.268	0.202	1
Gak	0.00438867	0.0458184	0.95	0.911	1
Abhd11os	0.00438935	-0.0906283	0.38	0.358	1
Leng8	0.00439896	0.210831	0.756	0.7	1
Gmip	0.00440676	0.173292	0.192	0.15	1
Stim1	0.00441396	-0.108814	0.614	0.591	1
Ptpn3	0.00441656	-0.177621	0.819	0.834	1
Mtx1	0.00442602	0.108514	0.271	0.219	1
Wdr83	0.00442888	0.19872	0.126	0.093	1
Malsu1	0.00442958	0.159	0.296	0.241	1
Api5	0.00443125	0.0337091	0.732	0.672	1
Clcn3	0.00443496	0.070248	0.923	0.877	1
Dhx37	0.00445231	0.03872	0.311	0.27	1
Ctss	0.00445458	0.139809	0.433	0.365	1
Rbm15	0.00446881	0.0198984	0.395	0.353	1
Fut8	0.00447227	-0.134338	0.969	0.966	1
Aars	0.00449762	0.241652	0.458	0.381	1
Gm11695	0.00451215	0.583077	0.114	0.071	1
Hspa14	0.00451558	0.0164369	0.263	0.229	1
Cdyl	0.00451664	0.174953	0.662	0.587	1
Asxl1	0.00451932	-0.0881944	0.635	0.604	1
Tia1	0.00453036	-0.16086	0.474	0.465	1
Ctdsp2	0.00453094	0.0112064	0.509	0.462	1
Rbm47	0.00454241	0.084121	0.992	0.984	1
Lgalsl	0.00454854	0.0992868	0.241	0.198	1
Rpf1	0.00456172	-0.017518	0.388	0.349	1
Sdcbp2	0.00456526	0.261637	0.371	0.3	1
Chchd2	0.00456828	-0.0469379	0.554	0.512	1
Psmd5	0.00457055	0.391149	0.262	0.198	1
Gpt	0.00458	0.123365	0.296	0.245	1
Acad9	0.00458413	-0.0321589	0.27	0.24	1
Snap23	0.00458591	0.102091	0.493	0.429	1
Slc30a1	0.00459138	0.271794	0.28	0.219	1
Pus1	0.00459628	-0.348094	0.255	0.287	1
Cdcp1	0.00459854	-0.0823653	0.817	0.79	1
Zfp942	0.00460264	-0.070826	0.552	0.516	1
Surf1	0.00460527	0.463523	0.213	0.153	1
Hp1bp3	0.00460762	-0.0765062	0.742	0.714	1
Gm45716	0.00461747	-0.651264	0.08	0.106	1
Napg	0.00462861	-0.080217	0.38	0.356	1
Naa16	0.00463599	-0.0387274	0.557	0.515	1
Trmt10c	0.00463774	0.337282	0.23	0.173	1
Cast	0.00464265	-0.134852	0.922	0.92	1
Ehd4	0.00464369	0.0792346	0.291	0.243	1
Arhgap19	0.00467188	0.0869313	0.146	0.114	1
Trp53inp2	0.00467595	-0.108291	0.26	0.241	1
Bcar1	0.00467925	0.200939	0.616	0.54	1
Tatdn3	0.00468441	0.068856	0.129	0.102	1
Actr1b	0.00470892	0.168095	0.461	0.39	1
Stradb	0.00472194	-0.327819	0.235	0.249	1
Ptprcap	0.00472765	0.209683	0.213	0.165	1
Ero1a	0.00473475	0.0251668	0.703	0.644	1
Hgs	0.0047426	0.0838267	0.549	0.486	1
Calcoco1	0.00474747	-0.178232	0.125	0.112	1
Asb3	0.00475077	-0.0772337	0.325	0.3	1
Vps33a	0.00475188	0.153134	0.419	0.356	1
Katna1	0.00475195	-0.11871	0.359	0.337	1
Lrpap1	0.00477683	0.0686357	0.209	0.174	1
Plekha1	0.00478377	-0.191843	0.419	0.413	1
Arfrp1	0.00478921	0.124516	0.254	0.204	1
Ptrh2	0.0047979	0.213733	0.147	0.11	1
Myd88	0.00480599	0.0162662	0.217	0.185	1
Mrpl53	0.00481139	0.165915	0.119	0.091	1
Setd7	0.00482819	0.209509	0.516	0.44	1
E230016M11Rik	0.0048312	-0.248179	0.433	0.437	1
Txndc5	0.00483396	0.21895	0.487	0.413	1
Aasdhppt	0.00484415	-0.210516	0.182	0.174	1
Atg2b	0.00484515	-0.114551	0.681	0.658	1
Mocs1	0.00485505	0.0294087	0.566	0.511	1
Cep290	0.00486162	0.0206433	0.303	0.259	1
Eif5b	0.00486257	0.0209837	0.892	0.845	1
Spire2	0.00486912	-0.33413	0.318	0.356	1
Lnx1	0.00487366	-0.105639	0.85	0.83	1
Mosmo	0.00487796	0.299984	0.255	0.195	1
Flii	0.0049065	0.164071	0.669	0.595	1
Zranb2	0.00492802	-0.203462	0.586	0.609	1
Ppme1	0.00492858	-0.170216	0.668	0.663	1
Snx32	0.00492898	-0.0864704	0.104	0.089	1
Npc2	0.004933	0.0200522	0.459	0.411	1
Eloa	0.00493708	0.134934	0.559	0.489	1
Ssr4	0.00493806	0.181995	0.362	0.297	1
Ndufv3	0.00494015	-0.136177	0.453	0.443	1
Pts	0.00494255	0.0490307	0.267	0.23	1
Snx16	0.00494637	-0.181562	0.149	0.138	1
Slc5a9	0.00494642	-0.306166	0.222	0.233	1
Tet2	0.00495908	0.141855	0.704	0.634	1
Appl1	0.00496569	-0.141105	0.388	0.376	1
Ssr2	0.00496768	0.16676	0.629	0.554	1
Smyd2	0.00497136	-0.102166	0.325	0.304	1
Ryk	0.00499594	0.152437	0.439	0.371	1
Igf2bp2	0.00500036	0.194617	0.63	0.554	1
Srpk2	0.00500347	-0.260557	0.281	0.29	1
Ciz1	0.00501521	0.0305318	0.597	0.542	1
Dclre1a	0.00501739	-0.0733859	0.194	0.169	1
Sod2	0.00502135	0.20156	0.696	0.627	1
Pik3cb	0.00502251	0.0211071	0.471	0.42	1
Lypla2	0.00502351	-0.0234985	0.331	0.301	1
Smim31	0.00502354	-0.109844	0.72	0.695	1
Tcn2	0.00502731	0.121543	0.67	0.599	1
Zfp507	0.00502793	0.0802743	0.48	0.418	1
Ap5m1	0.00503009	-0.155883	0.388	0.375	1
Tmem184a	0.0050359	0.140194	0.547	0.474	1
Ak3	0.00504184	-0.0246298	0.83	0.79	1
Scyl2	0.00504836	0.124027	0.667	0.595	1
Ap3m1	0.00504897	-0.0439815	0.451	0.417	1
Cbx1	0.00505108	-0.146367	0.544	0.529	1
Man2b2	0.00505875	0.17994	0.338	0.277	1
Ubxn2a	0.0050612	-0.172745	0.634	0.644	1
Hira	0.0050652	-0.0394985	0.733	0.696	1
Rara	0.00506553	0.184537	0.396	0.331	1
Tpp1	0.00507722	0.30106	0.198	0.147	1
Ptpn2	0.00508816	-0.0979206	0.699	0.673	1
Aggf1	0.00508887	-0.0316688	0.561	0.514	1
Tubal3	0.00509265	-0.172778	0.548	0.54	1
Akr1c14	0.00509357	-0.387049	0.267	0.335	1
Llgl1	0.0051116	0.12433	0.126	0.097	1
Ugt1a8	0.00511241	-0.0964298	0.923	0.909	1
Nr2c1	0.0051128	0.218743	0.394	0.326	1
Cyp2u1	0.0051145	0.161528	0.283	0.229	1
Jarid2	0.00513438	0.122719	0.973	0.963	1
Fyco1	0.00515106	-0.0591871	0.565	0.522	1
Zbtb33	0.00515654	-0.138973	0.203	0.192	1
Cherp	0.00516472	0.130062	0.506	0.437	1
Pdk3	0.00517122	-0.07124	0.207	0.184	1
Bnip3l	0.00517277	-0.223755	0.245	0.241	1
Zc3h15	0.00517985	-0.08495	0.661	0.635	1
Slc16a6	0.00518628	0.422611	0.334	0.267	1
Rnf25	0.00519064	-0.0223197	0.186	0.162	1
Bmi1	0.00519454	0.0327884	0.113	0.091	1
D17H6S53E	0.00519906	0.192287	0.169	0.131	1
Lss	0.00521797	0.208914	0.344	0.278	1
Polr2a	0.00522595	0.176374	0.804	0.749	1
Exoc3l4	0.00523183	0.156648	0.201	0.158	1
Yipf4	0.00523872	-0.0874355	0.306	0.282	1
Hibadh	0.00524478	-0.146041	0.793	0.789	1
Lrrc1	0.00524854	0.0437256	0.839	0.783	1
Ush1c	0.00527247	0.109312	0.947	0.917	1
Dnajc21	0.00527353	-0.053612	0.352	0.322	1
Sdr39u1	0.00528066	0.160614	0.192	0.153	1
Itga1	0.00528198	-0.211936	0.301	0.293	1
Tmem41b	0.00528301	0.168091	0.393	0.332	1
Baz1b	0.00530558	0.0664186	0.787	0.728	1
Gm10964	0.00530731	-0.0179077	0.12	0.101	1
Zfp27	0.00530779	0.0259983	0.101	0.079	1
Fam120a	0.0053189	0.0607263	0.995	0.982	1
Zc3h12d	0.00532376	0.0711696	0.395	0.343	1
Stard7	0.00533272	0.101655	0.801	0.737	1
Rmnd5b	0.00533801	0.318367	0.173	0.125	1
Cct4	0.00533939	-0.13177	0.684	0.673	1
Cic	0.00535714	0.315583	0.43	0.357	1
Clk2	0.00537091	0.068426	0.469	0.411	1
Map3k1	0.00537381	-0.175295	0.693	0.707	1
Pdrg1	0.00537996	-0.327102	0.185	0.193	1
Dpp8	0.00538831	0.0124203	0.856	0.808	1
Ndufa7	0.0053967	-0.114422	0.292	0.271	1
Khdc4	0.00539947	-0.195812	0.708	0.725	1
Zfp800	0.00540636	-0.029366	0.472	0.431	1
Eml3	0.00541293	-0.150507	0.152	0.139	1
Gm6712	0.00541511	0.213244	0.216	0.168	1
Tpcn1	0.00542006	0.121779	0.387	0.327	1
Nfxl1	0.00542363	0.0635096	0.483	0.428	1
Rdh10	0.00542956	0.0424243	0.342	0.292	1
Defa24	0.0054374	-0.113085	0.384	0.401	1
Snrpb2	0.00543985	-0.402429	0.22	0.252	1
Bicdl2	0.00546303	0.712788	0.123	0.078	1
Rpsa	0.00546403	-0.13025	0.697	0.684	1
Zmiz2	0.0054659	0.226787	0.563	0.486	1
Fam83e	0.00546802	0.0841016	0.6	0.535	1
Ppp2r5e	0.00546902	0.120166	0.856	0.798	1
Actr1a	0.00548205	0.0490094	0.591	0.53	1
Actl6a	0.00550633	-0.0153247	0.388	0.35	1
Paqr7	0.00550781	-0.262739	0.137	0.135	1
Bap1	0.00551982	0.0485827	0.288	0.247	1
Whrn	0.0055209	0.236278	0.402	0.332	1
Dcaf10	0.00552137	0.0326419	0.439	0.387	1
Ddx17	0.0055227	-0.167867	0.897	0.916	1
Ndufs4	0.00552456	0.113664	0.877	0.824	1
Edrf1	0.00553513	-0.145796	0.561	0.548	1
Eif2b2	0.00554288	0.230838	0.155	0.117	1
Klhl42	0.00554537	0.389923	0.159	0.112	1
Alkbh5	0.0055595	0.212729	0.674	0.602	1
Psmg2	0.00557895	-0.134867	0.107	0.095	1
Jpt2	0.00560014	0.266216	0.424	0.35	1
Tmem86a	0.00560136	0.304153	0.406	0.332	1
Zfp217	0.00561545	0.191591	0.453	0.386	1
Agrn	0.0056273	0.209917	0.632	0.557	1
Rbl2	0.00563172	0.0512577	0.444	0.39	1
Trim8	0.00563322	-0.225118	0.223	0.225	1
Tmem186	0.00564696	0.161171	0.213	0.169	1
Zfp51	0.00566355	0.156053	0.147	0.113	1
Ihh	0.00566364	0.131067	0.31	0.257	1
Ykt6	0.00567307	0.0766823	0.543	0.481	1
Lrrc66	0.0056757	0.0562611	0.453	0.398	1
Cdh17	0.00567977	0.0910261	1	0.999	1
Ttyh3	0.0056798	0.213539	0.469	0.396	1
Cnnm4	0.00569337	0.0520865	0.872	0.822	1
Mroh1	0.005696	0.0566212	0.401	0.353	1
2610020C07Rik	0.00570249	0.187155	0.118	0.087	1
Arv1	0.00572265	-0.295993	0.217	0.225	1
Calm1	0.00572998	0.0869715	0.999	0.996	1
Gnptg	0.00573119	-0.217666	0.121	0.116	1
Ap1m2	0.00573897	0.02428	0.549	0.499	1
Mob1a	0.00575927	0.165177	0.702	0.631	1
Pfdn2	0.00577578	-0.0315729	0.322	0.285	1
Map3k14	0.00578587	-0.2857	0.27	0.281	1
Fbh1	0.00579173	0.0459648	0.64	0.578	1
Klf5	0.00579929	0.0704099	0.999	0.992	1
Gclc	0.00580102	-0.254686	0.521	0.552	1
Erc1	0.00580523	0.0809238	0.717	0.653	1
Vamp8	0.00582217	0.363348	0.241	0.181	1
Cggbp1	0.00582415	-0.0171566	0.479	0.441	1
Clrn3	0.0058257	0.0551946	0.49	0.437	1
Cdon	0.00585277	0.195971	0.165	0.124	1
Sem1	0.00585435	0.0976373	0.489	0.429	1
Piga	0.00585551	-0.222503	0.244	0.243	1
Gas2	0.00585803	-0.45471	0.177	0.206	1
Dctn3	0.00586214	0.169608	0.222	0.177	1
Psmd3	0.00586234	0.138628	0.57	0.499	1
Tspan3	0.00586829	0.125074	0.793	0.729	1
Nadk	0.00586942	-0.125925	0.785	0.774	1
Srsf3	0.00587371	0.04251	0.717	0.657	1
Rap1b	0.00587865	0.109624	0.684	0.614	1
Oxnad1	0.00587901	-0.175156	0.218	0.206	1
Nat2	0.00588061	0.276262	0.144	0.105	1
Psma4	0.00588062	0.251755	0.564	0.49	1
Ptpra	0.00588833	0.0151059	0.563	0.505	1
Pccb	0.00589245	-0.137954	0.561	0.552	1
Retreg3	0.00589979	-0.112811	0.395	0.377	1
Itgb5	0.00590093	-0.162872	0.129	0.117	1
2810021J22Rik	0.00590184	0.0916691	0.105	0.08	1
Chmp7	0.00590565	0.126138	0.234	0.189	1
Septin7	0.00591357	0.0199121	0.807	0.753	1
Hint2	0.0059279	0.0895383	0.176	0.142	1
Nup188	0.00593091	0.300711	0.442	0.368	1
Ddx42	0.00593339	-0.0775318	0.644	0.621	1
Lmln	0.00593765	0.22277	0.198	0.15	1
Gnl2	0.00594327	0.105266	0.481	0.42	1
A430033K04Rik	0.00594562	0.135445	0.182	0.144	1
2610021A01Rik	0.00597434	0.25633	0.218	0.166	1
Tmem106b	0.00597909	-0.194824	0.297	0.297	1
Tmem87a	0.00598214	-0.0788978	0.71	0.678	1
Cyp2s1	0.00599117	0.118159	0.579	0.51	1
Ippk	0.00599274	0.0403189	0.325	0.278	1
Slc22a14	0.00599442	-0.299503	0.14	0.139	1
Nat9	0.00599822	-0.305613	0.101	0.102	1
Mcur1	0.00599957	-0.0347759	0.451	0.418	1
Eps15l1	0.0060022	0.0963899	0.8	0.737	1
Pmpca	0.00602326	0.167716	0.529	0.458	1
Mrps18b	0.00602575	0.195856	0.173	0.132	1
Rps12	0.00603881	-0.0631837	0.639	0.604	1
Chchd7	0.00604585	-0.134999	0.299	0.272	1
Dcun1d5	0.00604808	0.0368287	0.355	0.315	1
Id1	0.00605366	0.270012	0.151	0.109	1
Slc16a1	0.00605569	-0.120162	0.749	0.737	1
Ephx1	0.00607685	-0.295	0.164	0.221	1
Poc1b	0.00607765	-0.0189653	0.464	0.422	1
Kdm1b	0.00608055	-0.179438	0.327	0.317	1
Gm671	0.00609044	-0.630125	0.127	0.155	1
Arhgap42	0.0060919	0.0904803	0.957	0.926	1
Zfp809	0.00609434	0.0509514	0.601	0.541	1
Cdca3	0.0060992	0.281166	0.181	0.134	1
Faim	0.00610168	0.102168	0.164	0.132	1
2310001H17Rik	0.00611816	-0.317711	0.429	0.463	1
Rell1	0.00612184	0.173124	0.42	0.353	1
Lct	0.00613728	0.485419	0.28	0.219	1
Ift140	0.00614714	0.0626488	0.336	0.287	1
Rab28	0.00615103	0.155417	0.493	0.424	1
Fkbp4	0.00616161	0.197076	0.844	0.797	1
Dld	0.00616756	-0.0799308	0.776	0.743	1
Neurl3	0.00617439	0.0680535	0.783	0.721	1
Rps27l	0.00618519	0.114869	0.456	0.395	1
H1f0	0.00618634	0.167158	0.836	0.783	1
Rars2	0.00618786	0.069099	0.748	0.684	1
Osbpl1a	0.00619011	-0.531022	0.116	0.136	1
Blcap	0.00620093	0.0976983	0.4	0.343	1
Txndc11	0.00620509	0.108907	0.763	0.696	1
Scamp1	0.00620717	-0.0489161	0.66	0.619	1
Mgat1	0.00623426	-0.0255417	0.349	0.317	1
Srsf7	0.00629185	0.0966544	0.619	0.553	1
Cul2	0.00629655	0.0611525	0.557	0.497	1
Abhd16a	0.00629764	0.311389	0.289	0.225	1
Rhbdl2	0.00630979	0.061335	0.279	0.237	1
Ppp6c	0.00631214	0.21777	0.491	0.417	1
Selenok	0.00631568	0.243144	0.261	0.203	1
Plch2	0.00632187	0.132744	0.405	0.345	1
Frs2	0.00632458	0.0224066	0.738	0.683	1
Zfp708	0.00632724	-0.370534	0.096	0.101	1
Samhd1	0.00633757	0.0193009	0.361	0.32	1
Immp1l	0.00634364	0.126419	0.43	0.368	1
Hnf1a	0.00638117	0.173018	0.514	0.443	1
Gna12	0.00638181	0.292455	0.158	0.113	1
Tspo	0.00638771	-0.493306	0.141	0.166	1
Thra	0.00639518	-0.0905636	0.782	0.762	1
Cerk	0.00640052	0.209591	0.644	0.572	1
Cry2	0.00640136	0.299469	0.103	0.068	1
Rnf40	0.00641122	0.118458	0.444	0.384	1
Cst3	0.00641122	-0.190285	0.23	0.228	1
Hif1a	0.00641327	0.0403483	0.621	0.567	1
Zdhhc21	0.00641491	0.148571	0.708	0.638	1
Pan2	0.00641764	-0.0126455	0.368	0.328	1
Atic	0.00645414	0.193537	0.465	0.395	1
Cnot9	0.00645796	0.167198	0.444	0.377	1
Siah1a	0.00649996	-0.185722	0.351	0.353	1
Hars	0.00650151	0.0618541	0.289	0.245	1
Cc2d1b	0.00650409	-0.0251651	0.282	0.247	1
Mcm9	0.00650545	-0.189043	0.404	0.407	1
Rybp	0.00650628	0.134606	0.535	0.466	1
Asah1	0.00651236	0.0873469	0.619	0.554	1
Morc3	0.00651613	-0.0898916	0.673	0.642	1
Leo1	0.00651755	0.138015	0.346	0.287	1
Ssrp1	0.00652315	0.19085	0.458	0.388	1
Tirap	0.00652996	0.244524	0.138	0.102	1
Myo9b	0.00654642	0.135119	0.601	0.53	1
Zhx2	0.00655466	0.141076	0.726	0.658	1
Rtel1	0.00656453	-0.327089	0.178	0.185	1
Jmjd8	0.00656877	0.322607	0.222	0.169	1
Liph	0.00657463	-0.12549	0.304	0.286	1
Esco1	0.00660824	-0.0179332	0.622	0.58	1
Higd1a	0.00662054	0.329855	0.225	0.169	1
Ranbp10	0.00662478	0.209273	0.48	0.407	1
Sec24c	0.00662529	0.104171	0.829	0.77	1
Micu1	0.00662883	0.169288	0.9	0.872	1
Tsn	0.00666219	-0.0937923	0.467	0.439	1
Mmaa	0.00667362	0.27674	0.341	0.274	1
Eif4enif1	0.00668638	0.0842473	0.513	0.451	1
Ubqln4	0.00670654	-0.0777996	0.413	0.391	1
Tsr1	0.00671025	-0.0266322	0.446	0.406	1
Slc35d1	0.00672363	0.112501	0.531	0.469	1
Nfu1	0.00672707	0.189881	0.444	0.376	1
Vdac3	0.00673594	-0.0620659	0.395	0.368	1
A1cf	0.00674823	-0.113598	0.973	0.962	1
Bop1	0.00675245	0.178566	0.379	0.315	1
Primpol	0.00676246	0.29894	0.244	0.188	1
Prpf4	0.00676606	0.162901	0.202	0.162	1
Fosl2	0.00678418	0.173459	0.679	0.608	1
Plekhg6	0.0067868	-0.0939305	0.199	0.177	1
Zfp236	0.00679473	0.108155	0.593	0.526	1
Ascc3	0.00679874	0.0120297	0.92	0.876	1
Stk38	0.00685403	-0.147148	0.876	0.879	1
Erich1	0.00685488	0.197264	0.248	0.196	1
Cwc15	0.00685652	0.0543799	0.444	0.39	1
Med22	0.00687268	-0.348711	0.147	0.159	1
Ftx	0.00687991	0.112595	0.333	0.279	1
Pkm	0.00688522	0.167523	0.886	0.845	1
Smurf1	0.00688853	0.224442	0.578	0.504	1
Strn3	0.00690089	0.0336417	0.924	0.88	1
Fam76b	0.00690206	-0.0913578	0.523	0.497	1
Prpsap1	0.00692447	0.0943238	0.959	0.929	1
Cystm1	0.00692539	0.10797	0.808	0.748	1
Kctd5	0.00693739	0.1477	0.523	0.455	1
Irgq	0.00694499	0.23026	0.207	0.161	1
Dph5	0.00696786	-0.190375	0.219	0.208	1
Mrps22	0.00696845	0.0341324	0.299	0.259	1
Abcc3	0.00697863	-0.0361549	0.802	0.759	1
Elovl7	0.00698141	0.117505	0.875	0.823	1
Orc4	0.0070054	0.129416	0.645	0.575	1
Faf1	0.00701054	0.148508	0.893	0.857	1
Sft2d2	0.00701532	-0.0286499	0.78	0.74	1
Max	0.0070438	0.0660398	0.724	0.661	1
Efnb1	0.00704492	0.116168	0.597	0.529	1
Jkamp	0.00705097	0.479419	0.153	0.105	1
Tnfrsf11a	0.00705246	0.169487	0.871	0.828	1
Btbd9	0.00707238	0.0625684	0.928	0.886	1
Cx3cl1	0.0070768	0.0950922	0.493	0.433	1
Gk	0.00707743	-0.312034	0.383	0.406	1
Gosr1	0.00707797	0.152122	0.602	0.53	1
Cstf2t	0.00713284	0.20569	0.345	0.282	1
Aptx	0.00715273	0.125317	0.152	0.12	1
Epb41	0.00716986	0.0605876	0.942	0.903	1
Hyi	0.00719245	-0.244427	0.176	0.172	1
Uba1	0.00720461	0.096976	0.86	0.805	1
Psmb4	0.00720469	0.121071	0.435	0.373	1
Jpt1	0.00720666	0.0959644	0.57	0.507	1
Ap2a2	0.0072164	0.101678	0.904	0.857	1
Rorc	0.00722115	0.262293	0.451	0.377	1
Tead1	0.00724225	0.2107	0.544	0.47	1
Apoo	0.00727868	0.130513	0.344	0.289	1
Vps53	0.00727972	0.164626	0.682	0.612	1
Rab3gap2	0.00728056	0.0679692	0.775	0.714	1
Sdf2	0.00728635	0.0910815	0.207	0.173	1
Strn4	0.00728672	0.171044	0.423	0.358	1
Csnk1g3	0.00729405	0.0662002	0.839	0.782	1
Srpk1	0.00730049	-0.044675	0.759	0.719	1
Ctbp1	0.00730312	0.0430761	0.578	0.523	1
Ogfr	0.00731552	0.309958	0.187	0.139	1
Map2k2	0.00731813	0.0175244	0.766	0.713	1
Homer1	0.0073195	0.061365	0.487	0.432	1
Hps3	0.00732328	0.137703	0.313	0.26	1
Ppil1	0.00732425	0.418323	0.202	0.147	1
Cdc42bpg	0.00733867	-0.131637	0.641	0.634	1
Cyc1	0.00734806	0.0129242	0.826	0.775	1
Bphl	0.00736625	0.111288	0.238	0.196	1
Ankrd52	0.00736646	0.109745	0.61	0.54	1
Mettl7a1	0.00737035	0.191928	0.271	0.219	1
Synrg	0.00739096	0.186837	0.641	0.569	1
Urb2	0.00739176	0.155157	0.261	0.213	1
Snapc5	0.00740299	0.109443	0.266	0.225	1
Zmat4	0.00740506	-0.733044	0.095	0.142	1
Dpagt1	0.00740692	-0.361162	0.227	0.253	1
Rere	0.00740997	0.0816145	0.993	0.992	1
Erlec1	0.00741984	-0.102142	0.406	0.39	1
Nol10	0.00742183	0.148653	0.326	0.27	1
Stk24	0.00747221	0.0866675	0.891	0.841	1
Hyou1	0.0074899	0.146306	0.864	0.815	1
Ets2	0.00752542	0.0883706	0.529	0.467	1
Eif3f	0.00752679	0.0721665	0.587	0.527	1
Polr1b	0.00753511	-0.393927	0.182	0.208	1
E2f3	0.00753826	0.224041	0.639	0.569	1
Dcaf4	0.00754551	0.123549	0.143	0.113	1
Gm49342	0.00755195	-0.0673511	0.401	0.373	1
Reg3b	0.0075578	0.256548	0.392	0.322	1
Atp9a	0.00757652	0.195323	0.723	0.659	1
Epn2	0.0075787	0.232913	0.191	0.146	1
Ndufaf5	0.00758294	0.0911391	0.268	0.225	1
Naaladl2	0.00758551	-0.0541393	0.245	0.206	1
Ankrd28	0.00759095	0.17726	0.735	0.669	1
Twf1	0.00759689	-0.0767974	0.787	0.756	1
Abca7	0.00760171	0.169022	0.275	0.223	1
Tmem50b	0.00761175	0.235214	0.353	0.287	1
Antkmt	0.00761316	0.526044	0.134	0.089	1
Ap1g1	0.00761479	0.129381	0.896	0.85	1
Neurl4	0.00761624	0.0403067	0.368	0.327	1
Krt7	0.00762379	-0.285807	0.374	0.401	1
Gpd1l	0.00763128	0.197664	0.668	0.598	1
Aamdc	0.00763418	-0.115616	0.458	0.437	1
Babam2	0.00763899	-0.0727106	0.759	0.722	1
Cdkn2aip	0.00765327	-0.497437	0.115	0.142	1
Pitpnm1	0.00765841	0.370036	0.267	0.204	1
Papss2	0.00766301	0.0713629	0.649	0.59	1
Ep300	0.00767237	0.0902673	0.925	0.883	1
Zfp975	0.00767427	0.126587	0.153	0.121	1
Ier3ip1	0.00768725	-0.0636904	0.413	0.387	1
Mtor	0.0076989	0.17491	0.708	0.639	1
Cog7	0.00771062	-0.0715974	0.325	0.302	1
Atp6v0b	0.00771119	0.0674051	0.284	0.241	1
Nol7	0.00771637	0.196804	0.505	0.433	1
Cetn2	0.00771655	-0.321727	0.128	0.134	1
Fam168a	0.00771957	0.205882	0.417	0.347	1
Rpl26	0.00772199	-0.0510505	0.403	0.371	1
Wdr75	0.00772273	-0.0309299	0.279	0.247	1
Marcks	0.00774154	0.27426	0.344	0.277	1
Dock7	0.00775855	-0.0715318	0.92	0.891	1
Snrk	0.00775896	0.0914191	0.499	0.436	1
Ppp1r3e	0.00775933	0.0494782	0.105	0.084	1
Itsn2	0.00776294	0.0651142	0.902	0.854	1
Sh3bgrl	0.00777199	-0.0414634	0.74	0.699	1
Bcas2	0.00777208	-0.0750538	0.276	0.252	1
Dpy19l4	0.00778431	-0.0362774	0.465	0.432	1
Ramp2	0.00779244	0.0506174	0.345	0.3	1
Rc3h2	0.00779691	0.0989528	0.765	0.7	1
Ehmt2	0.0078097	0.109127	0.511	0.447	1
Ing5	0.0078154	-0.345903	0.171	0.181	1
Erlin1	0.00781997	0.0581866	0.642	0.58	1
Uckl1	0.00782893	0.0559843	0.444	0.394	1
Parva	0.007835	0.232041	0.507	0.435	1
Rsrc1	0.00783875	0.0407609	0.745	0.687	1
Serinc2	0.00785417	-0.0153412	0.472	0.432	1
Amn	0.00786814	0.0959446	0.164	0.135	1
Ndufs1	0.00786844	-0.0746175	0.879	0.861	1
Trp53	0.00787155	-0.136534	0.414	0.405	1
Polrmt	0.00787442	-0.0432481	0.349	0.319	1
Ubl5	0.00787986	0.151872	0.248	0.202	1
Mettl17	0.00788961	-0.105541	0.213	0.198	1
Agpat1	0.00789019	0.0775881	0.387	0.334	1
Poldip2	0.00789839	-0.0113729	0.263	0.233	1
Tmcc3	0.0079031	0.164184	0.668	0.597	1
Cblb	0.00790626	-0.0418661	0.731	0.698	1
Naprt	0.00791465	-0.064427	0.318	0.293	1
Tor1aip2	0.00793218	0.0687754	0.91	0.864	1
Ap3b1	0.00793306	0.0857257	0.977	0.956	1
Fnip2	0.00793864	0.0788987	0.265	0.222	1
Ahcy	0.00793885	-0.299964	0.241	0.256	1
Lrrc19	0.00794573	-0.028097	0.447	0.41	1
Mtap	0.00795067	0.198987	0.218	0.172	1
Gm609	0.00796847	-0.500728	0.108	0.117	1
Trappc11	0.00796956	0.0527366	0.567	0.505	1
Nipsnap3b	0.00798834	-0.14038	0.353	0.345	1
Dus1l	0.00799073	-0.183308	0.26	0.251	1
Cox7a2l	0.00799388	0.0188188	0.359	0.32	1
Taf3	0.00800135	0.0571259	0.561	0.5	1
Cpq	0.00800428	0.118167	0.781	0.718	1
Mrpl55	0.00801131	-0.11036	0.15	0.135	1
Elmo1	0.00803025	0.200888	0.667	0.597	1
Gipc2	0.00803217	-0.110861	0.9	0.887	1
Crebl2	0.0080325	-0.255796	0.159	0.161	1
Tmem252	0.00806437	0.0541479	0.161	0.132	1
Gpat3	0.00808966	0.212532	0.546	0.473	1
Zmym6	0.00810162	0.0618076	0.273	0.23	1
B3galnt2	0.00810578	-0.218526	0.354	0.358	1
Zfp24	0.0081194	0.0230113	0.36	0.32	1
Pml	0.00812004	0.190425	0.507	0.435	1
Psmb6	0.00812545	0.27657	0.41	0.339	1
Caap1	0.00812553	0.212346	0.437	0.368	1
Tma16	0.00814768	0.0942748	0.117	0.093	1
Gmppb	0.0081522	0.17378	0.379	0.315	1
Kif13a	0.0081682	0.102216	0.949	0.924	1
Fam234a	0.00819365	-0.021127	0.959	0.931	1
Il13ra1	0.00819855	0.0970415	0.6	0.533	1
Acat2	0.00820119	-0.296263	0.157	0.154	1
Rab25	0.00820543	0.0994686	0.358	0.307	1
Septin8	0.00822626	-0.223142	0.18	0.178	1
Mospd1	0.00823242	-0.296062	0.132	0.131	1
Pdia4	0.00823598	0.0923581	0.83	0.772	1
Tlcd4	0.00824927	0.247192	0.331	0.266	1
Gm48602	0.00825958	-0.629448	0.086	0.116	1
Rabl3	0.00826482	-0.260789	0.283	0.285	1
Myo1a	0.00828439	0.106258	0.99	0.985	1
Dpy30	0.00828671	0.09157	0.297	0.252	1
Pcsk9	0.00829058	0.305328	0.135	0.095	1
Trappc2l	0.00829124	0.0575768	0.103	0.082	1
Ppil4	0.00831238	-0.0549073	0.505	0.473	1
Ctdsp1	0.00831647	-0.145477	0.325	0.319	1
Cilk1	0.00831655	-0.139205	0.744	0.745	1
Prdm4	0.00833072	0.0532556	0.305	0.267	1
2610037D02Rik	0.00834134	-0.250758	0.383	0.399	1
Pcnx3	0.00834644	0.184091	0.409	0.346	1
Sprtn	0.00835046	-0.0197456	0.205	0.18	1
Crbn	0.00835129	-0.138753	0.325	0.309	1
Ppp1ca	0.00835925	-0.0387168	0.408	0.375	1
Hadha	0.00836163	-0.110296	0.978	0.969	1
1810058I24Rik	0.00837261	-0.0588428	0.116	0.101	1
Crebzf	0.00837615	-0.227326	0.225	0.228	1
Chd9	0.00838927	0.0776028	0.954	0.92	1
N4bp2l2	0.00841528	-0.118796	0.748	0.736	1
Banf1	0.00843198	-0.11795	0.407	0.391	1
Mib2	0.00845031	0.07701	0.17	0.139	1
Sema4a	0.00845895	-0.0124704	0.728	0.68	1
Phf3	0.00845937	-0.131616	0.717	0.714	1
Znrf3	0.00846183	-0.176482	0.515	0.504	1
Mrfap1	0.00847008	0.245269	0.381	0.313	1
Tmem245	0.00850055	-0.0403964	0.829	0.797	1
Aimp2	0.00850184	0.268565	0.244	0.189	1
Trmt2a	0.00851872	0.440601	0.2	0.146	1
Dgka	0.0085202	-0.0168321	0.72	0.674	1
Anapc16	0.00856143	-0.0279575	0.263	0.238	1
Golph3	0.00857083	0.0751074	0.803	0.744	1
Gm28047	0.00864315	0.0455575	0.584	0.531	1
Egfr	0.00865163	0.131804	0.688	0.619	1
Rbm34	0.00865606	-0.0803992	0.401	0.379	1
Acot4	0.00867101	-0.432805	0.173	0.202	1
Lekr1	0.00867459	0.213406	0.213	0.165	1
Sart1	0.00868813	0.116064	0.449	0.387	1
Slc35f5	0.00871587	0.0759537	0.566	0.507	1
Zfp768	0.00871859	0.364884	0.161	0.114	1
Aplp2	0.00873937	0.0896743	0.919	0.876	1
Zc3hc1	0.0087412	-0.0113165	0.128	0.106	1
Cycs	0.00874422	0.30676	0.293	0.23	1
Vps35l	0.00876341	0.167419	0.507	0.437	1
Rcc1l	0.00876674	0.0661466	0.192	0.158	1
Skap2	0.00877016	0.154916	0.511	0.443	1
Selenoo	0.00879716	0.153385	0.261	0.214	1
Crnkl1	0.00881519	-0.130375	0.281	0.267	1
Pkp3	0.00881913	-0.0367952	0.447	0.416	1
Ccdc86	0.00882372	0.069567	0.129	0.104	1
Pdcd2l	0.00882501	-0.231568	0.107	0.097	1
Twsg1	0.00882877	0.299815	0.182	0.135	1
Chn2	0.0088394	-0.208041	0.502	0.497	1
Ubac1	0.00884447	-0.0164573	0.423	0.387	1
Rpl41	0.00884632	0.134304	0.463	0.401	1
Prcp	0.00885272	0.0628568	0.209	0.174	1
Dhx36	0.0088559	-0.135158	0.623	0.624	1
Ptges2	0.0088559	0.320666	0.194	0.144	1
Mal2	0.00885812	0.0280718	0.889	0.843	1
Atp5g1	0.00888228	-0.0322587	0.424	0.392	1
Zfp777	0.00888836	-0.0630343	0.227	0.203	1
Xpo7	0.00889714	0.0425377	0.899	0.851	1
Ccdc25	0.00889886	0.0142165	0.649	0.597	1
Edem1	0.00890177	0.124063	0.697	0.631	1
Pgs1	0.00891602	0.197113	0.42	0.353	1
Slc38a2	0.00892051	-0.12057	0.746	0.726	1
Set	0.00892202	-0.0248496	0.599	0.559	1
Cldnd1	0.00892227	-0.0960705	0.438	0.414	1
Mplkip	0.00892733	0.500147	0.163	0.113	1
Pgm3	0.00893485	0.24596	0.463	0.391	1
Plod3	0.00894365	0.228364	0.183	0.139	1
Ubn1	0.00895221	-0.228805	0.508	0.529	1
Tax1bp1	0.00896101	-0.103078	0.976	0.971	1
Als2cl	0.00896842	0.0669563	0.419	0.368	1
Gvin-ps5	0.00897918	0.0536554	0.384	0.332	1
Tmc5	0.00898256	-0.0517736	0.656	0.616	1
Mospd2	0.00898301	0.03113	0.294	0.253	1
Kdelr2	0.0090157	0.107927	0.711	0.647	1
Psma7	0.0090217	0.0748071	0.666	0.602	1
Slc12a9	0.00903156	0.0357863	0.111	0.09	1
Idh2	0.00904187	0.22462	0.394	0.328	1
Prkaa2	0.00904443	-0.110466	0.807	0.797	1
Lpar6	0.00904793	0.146905	0.136	0.104	1
Neurl1b	0.00904866	0.15581	0.317	0.263	1
Tmed2	0.00905263	-0.368192	0.248	0.29	1
Tbc1d24	0.00905586	-0.0554575	0.555	0.518	1
Zzz3	0.00907009	-0.0287776	0.731	0.687	1
Emp1	0.00907105	0.138805	0.437	0.371	1
Trappc6b	0.00908099	-0.0653031	0.335	0.308	1
Ttll12	0.0090843	0.12942	0.153	0.121	1
Cd36	0.00908573	-0.631685	0.112	0.142	1
Birc5	0.00908633	-0.36401	0.102	0.105	1
Phb	0.00910033	-0.204334	0.297	0.305	1
Sesn1	0.00912637	0.0124552	0.801	0.749	1
Snrnp27	0.00913769	0.309845	0.188	0.14	1
Mthfd2l	0.00914829	0.361366	0.195	0.143	1
Mia2	0.009153	-0.137566	0.954	0.954	1
Ddx3y	0.00915558	0.0145397	0.533	0.486	1
Dcaf13	0.00916131	-0.117602	0.42	0.405	1
Zc2hc1a	0.0092204	0.827035	0.101	0.067	1
Bri3bp	0.00923742	-0.19626	0.522	0.54	1
Arsk	0.00924317	0.286927	0.131	0.095	1
Gars	0.00926325	-0.0320571	0.569	0.526	1
Orai1	0.00926516	0.27653	0.159	0.117	1
Larp1	0.0093107	0.0712329	0.916	0.872	1
Marchf8	0.00931202	0.0350927	0.766	0.713	1
Iqgap2	0.00931586	0.182424	0.956	0.935	1
Atxn1	0.00934554	-0.0605775	0.933	0.903	1
Uri1	0.00935658	-0.111173	0.578	0.56	1
Ptms	0.00936082	-0.116846	0.514	0.496	1
Fam53b	0.00936914	0.272549	0.346	0.281	1
Baz2a	0.00937557	0.0445577	0.9	0.854	1
Dapk3	0.00938339	0.415741	0.254	0.193	1
Trim26	0.00938584	0.0605997	0.66	0.599	1
Camta1	0.0094003	-0.0398359	0.423	0.386	1
Rbm19	0.00940084	0.277874	0.326	0.262	1
Rflnb	0.00940341	-0.0738546	0.575	0.548	1
Myo1c	0.00941203	0.191518	0.254	0.2	1
9930021J03Rik	0.00942736	-0.0272279	0.823	0.783	1
Smim7	0.00943809	0.181097	0.311	0.257	1
Ndufaf4	0.00945002	-0.0429556	0.415	0.384	1
Mak16	0.0094543	-0.0950605	0.331	0.309	1
Tsku	0.00945771	0.0810426	0.23	0.189	1
Acp5	0.00946344	-0.0217155	0.455	0.42	1
Mettl2	0.00948372	0.0264794	0.154	0.129	1
Cox10	0.00948483	0.0301589	0.82	0.767	1
Smlr1	0.00948637	-0.347727	0.155	0.161	1
Fuom	0.00949129	-0.126127	0.117	0.105	1
Pcyt2	0.00950122	-0.173547	0.58	0.582	1
Coasy	0.00950418	0.11192	0.206	0.17	1
Nabp1	0.00950542	0.255566	0.169	0.125	1
Tmem165	0.00952568	0.0622457	0.36	0.313	1
Adgrg7	0.00956545	-0.117642	0.966	0.958	1
Eef1e1	0.00958076	0.214416	0.214	0.169	1
Urgcp	0.00959034	0.0864651	0.602	0.538	1
Epha2	0.00959384	0.171736	0.454	0.387	1
Lrrfip1	0.00959845	0.144451	0.68	0.612	1
Atp13a2	0.00960116	-0.0933133	0.122	0.109	1
Stxbp3	0.00962218	-0.1209	0.647	0.631	1
2610507B11Rik	0.00963105	0.0669603	0.93	0.89	1
Endov	0.00964268	0.201625	0.228	0.18	1
Gtf3c2	0.00965801	0.0646264	0.199	0.168	1
Tmbim6	0.0096606	-0.108937	0.976	0.971	1
Slc9a8	0.0096736	-0.0268905	0.56	0.522	1
Pex16	0.00967479	-0.0376722	0.291	0.266	1
Mid1ip1	0.00970818	0.119634	0.388	0.334	1
Dpyd	0.00974221	-0.161037	0.983	0.981	1
Atg4c	0.00975838	-0.179793	0.434	0.443	1
Phldb3	0.00976663	-0.0593923	0.114	0.099	1
Dynll1	0.00977134	0.519578	0.185	0.132	1
Polm	0.0097748	-0.234958	0.263	0.271	1
Naip6	0.00977741	-0.10452	0.955	0.943	1
Myo19	0.00978378	0.276559	0.503	0.435	1
Dnajc24	0.00978789	0.189282	0.336	0.278	1
Ppp1r2	0.00978815	0.134477	0.399	0.343	1
Gclm	0.00978916	-0.15859	0.482	0.486	1
Zdhhc6	0.00979298	0.0745289	0.536	0.477	1
Ostm1	0.00980905	0.216359	0.203	0.161	1
Nln	0.00981312	-0.161724	0.431	0.425	1
Slc25a39	0.00982605	0.0574123	0.375	0.33	1
Zswim5	0.00983144	-0.0611619	0.612	0.575	1
Pard3	0.0098376	0.0319524	0.988	0.967	1
Rps15a	0.00983922	-0.186836	0.42	0.416	1
Mlycd	0.0098394	0.276333	0.218	0.168	1
Etfdh	0.00987358	-0.151208	0.695	0.693	1
Ftsj3	0.00990337	-0.121264	0.306	0.292	1
Clcc1	0.00990744	0.126601	0.321	0.267	1
Micall2	0.00991443	0.0677125	0.376	0.328	1
Uhrf1bp1l	0.00991709	-0.117159	0.555	0.537	1
Jag1	0.00992577	-0.142524	0.446	0.435	1
Ufd1	0.00993207	-0.136929	0.46	0.446	1
Stat2	0.00994188	0.292213	0.28	0.219	1
Bcl9	0.00994249	0.15825	0.597	0.526	1
Palld	0.00994664	0.0532228	0.845	0.792	1
Supt7l	0.00994783	0.329703	0.164	0.12	1
Rcn2	0.00995886	0.141619	0.181	0.143	1
Mrpl3	0.0099875	0.184991	0.512	0.441	1
Odr4	0.00999468	-0.0171328	0.411	0.372	1
Ralgps2	0.0099978	0.0641733	0.719	0.659	1
Plek2	0.0100016	0.167647	0.217	0.174	1
Diablo	0.0100092	0.182484	0.256	0.208	1
Ttc5	0.0100297	0.188582	0.319	0.263	1
Taf7	0.0100334	0.292265	0.17	0.127	1
Iars2	0.0100407	0.0162592	0.718	0.67	1
Ciao2a	0.0100418	-0.0921738	0.397	0.377	1
Gstm2	0.0100508	-0.517418	0.128	0.159	1
Phf21b	0.0100564	0.492521	0.136	0.091	1
Aak1	0.010057	0.11857	0.833	0.778	1
Pfdn6	0.0100613	0.19563	0.224	0.176	1
Gm17057	0.0100652	-0.0946031	0.136	0.123	1
Usp43	0.0100701	0.0300762	0.581	0.533	1
Eipr1	0.0100757	0.016832	0.418	0.373	1
Sema7a	0.0100848	0.576613	0.108	0.068	1
Depdc5	0.0100907	0.124259	0.453	0.394	1
Wdr77	0.0101043	-0.0925048	0.227	0.211	1
Slc9a3r1	0.0101165	-0.0217623	0.662	0.614	1
Sod1	0.0101242	-0.227074	0.486	0.519	1
Ddx24	0.0101242	-0.0870412	0.53	0.511	1
Aldh18a1	0.0101409	0.123761	0.946	0.935	1
Atg12	0.0101415	-0.118939	0.382	0.368	1
Ovca2	0.0101434	-0.125247	0.118	0.108	1
Zbtb40	0.0101493	0.31129	0.397	0.328	1
Isoc1	0.0101558	-0.142499	0.546	0.542	1
Mien1	0.0101571	0.259698	0.105	0.076	1
Ergic1	0.0101577	0.132739	0.502	0.44	1
9130008F23Rik	0.0101723	-0.307952	0.255	0.282	1
Map2k6	0.0101803	0.0517077	0.567	0.512	1
Smu1	0.0101916	0.118605	0.539	0.473	1
Htatsf1	0.0101923	-0.1215	0.304	0.285	1
Mrpl46	0.0101945	0.0157744	0.226	0.193	1
Ncoa2	0.0101999	0.084765	0.969	0.944	1
Arrdc1	0.0102046	0.195666	0.295	0.241	1
Sp3	0.010212	0.100232	0.722	0.659	1
Wdfy3	0.0102499	0.147212	0.776	0.714	1
Ash2l	0.010311	-0.0586247	0.529	0.496	1
Trmt1l	0.0103237	-0.0722594	0.535	0.507	1
Zbtb8os	0.0103247	0.173902	0.19	0.151	1
Sharpin	0.0103335	0.0712725	0.22	0.187	1
Bicra	0.010341	0.142493	0.777	0.715	1
Banp	0.010346	0.283678	0.474	0.406	1
Hbp1	0.0103505	-0.0983654	0.361	0.339	1
Farsb	0.0103668	0.109311	0.722	0.658	1
Elp3	0.0103832	0.172291	0.377	0.319	1
Zhx1	0.0103857	0.063023	0.502	0.446	1
Rsl1d1	0.0103983	-0.0992484	0.509	0.493	1
Kidins220	0.0104197	0.057927	0.854	0.801	1
Tomm70a	0.0104253	-0.12165	0.894	0.887	1
Bcl2l14	0.0104289	-0.178706	0.387	0.388	1
Acss1	0.0104352	-0.201738	0.389	0.395	1
Dpf2	0.0104414	0.226709	0.545	0.475	1
Pspc1	0.0104539	0.0289722	0.598	0.542	1
Tpcn2	0.0104615	0.334821	0.167	0.121	1
Hes1	0.010471	-0.055987	0.388	0.351	1
Ap1s3	0.0104726	0.218549	0.283	0.226	1
Acer1	0.0104735	0.502785	0.173	0.123	1
Pbx2	0.0104782	0.126157	0.223	0.181	1
Bcl2l12	0.01048	0.128955	0.119	0.093	1
Srgap2	0.0104846	0.164977	0.194	0.151	1
Fam162a	0.0104875	-0.129675	0.35	0.339	1
Cyp27a1	0.0105173	0.404592	0.213	0.158	1
Fam136a	0.0105178	0.0527493	0.332	0.289	1
Trabd	0.0105335	0.04041	0.435	0.38	1
Ptgfrn	0.0105413	0.126295	0.734	0.669	1
Nfkb2	0.0105557	0.0269698	0.185	0.151	1
Ubr2	0.010561	0.0998839	0.706	0.642	1
Rpl8	0.0106076	0.165132	0.836	0.79	1
Map3k6	0.0106133	0.538961	0.15	0.102	1
Prpf40a	0.0106154	-0.0461885	0.923	0.888	1
Hdhd5	0.0106178	0.455236	0.143	0.098	1
Zfp292	0.0106245	0.063924	0.914	0.871	1
Grhl2	0.0106544	0.0214149	0.658	0.605	1
Cnot6l	0.0106762	-0.104439	0.662	0.649	1
Mrps9	0.0106843	0.122063	0.73	0.665	1
Ptpn11	0.0106976	0.177145	0.6	0.53	1
Ubqln1	0.010699	-0.102471	0.855	0.838	1
Ttpal	0.0107214	0.362095	0.278	0.217	1
Rad51d	0.0107374	-0.320314	0.183	0.193	1
Stub1	0.0107492	-0.272032	0.29	0.308	1
Pigk	0.0107528	0.0611219	0.441	0.386	1
Mdm2	0.0107695	-0.086891	0.542	0.505	1
Naip3	0.0107923	-0.232931	0.605	0.651	1
Dgkg	0.0108049	-0.4407	0.2	0.237	1
Cdadc1	0.0108067	-0.089871	0.492	0.471	1
Ramac	0.0108185	-0.145473	0.194	0.185	1
Timm17b	0.0108214	0.132265	0.101	0.078	1
Acp2	0.0108217	0.0726472	0.286	0.245	1
Hnrnpk	0.010824	0.129077	0.926	0.901	1
Snph	0.0108451	0.210425	0.478	0.409	1
Lmbr1l	0.0108464	-0.256688	0.379	0.402	1
Rnf220	0.0108493	-0.0741283	0.301	0.272	1
Lamtor1	0.010866	0.0664143	0.214	0.18	1
Decr1	0.0108691	-0.175916	0.702	0.718	1
Hint3	0.0108692	0.147562	0.137	0.109	1
Mtmr7	0.01087	0.0780148	0.422	0.366	1
Coro7	0.0108802	0.0789573	0.767	0.707	1
Hsd3b2	0.0108835	-0.750328	0.08	0.117	1
Rhoq	0.0108891	0.167804	0.473	0.409	1
Maea	0.0108921	0.0827568	0.618	0.557	1
Ears2	0.0108998	0.129422	0.256	0.213	1
Srprb	0.0109058	-0.0814877	0.24	0.221	1
Rims2	0.0109108	-0.501453	0.175	0.228	1
Fancl	0.0109126	0.123513	0.206	0.168	1
Nr6a1	0.0109215	-0.0547716	0.892	0.862	1
Dip2c	0.0109315	0.0492111	0.617	0.559	1
Dtx4	0.0109643	-0.0510459	0.324	0.302	1
Oard1	0.011002	0.223932	0.196	0.151	1
Dlg3	0.0110094	-0.0927617	0.614	0.59	1
Ivd	0.0110097	0.139328	0.246	0.203	1
Rabepk	0.0110218	-0.20603	0.133	0.131	1
Casc3	0.0110365	0.0368071	0.527	0.475	1
Tmem68	0.0110651	-0.111884	0.357	0.339	1
Hmbox1	0.0110842	0.0103011	0.794	0.745	1
Pgrmc1	0.0110859	0.0408563	0.608	0.556	1
Prdx4	0.0111129	-0.0372616	0.117	0.099	1
Mettl4	0.0111492	-0.233997	0.168	0.168	1
Psmd9	0.0111873	-0.183044	0.157	0.151	1
Msh3	0.0112005	-0.181145	0.444	0.443	1
Ost4	0.0112082	0.265045	0.186	0.143	1
Zmiz1	0.0112111	0.0438753	0.969	0.94	1
Hdac1	0.0112114	0.0340601	0.345	0.3	1
Nhsl1	0.0112324	0.109094	0.904	0.86	1
Tnk1	0.0112522	0.126593	0.345	0.29	1
Apmap	0.0112602	-0.362796	0.213	0.234	1
St3gal6	0.0113	-0.188612	0.568	0.572	1
Rbks	0.0113052	0.0335281	0.536	0.482	1
Ubl3	0.0113175	0.0732369	0.699	0.636	1
Chm	0.0113254	-0.122491	0.535	0.522	1
Wnk2	0.0113323	0.191349	0.725	0.662	1
Sf3b4	0.0113344	-0.504263	0.116	0.139	1
Cops5	0.0113444	-0.103839	0.444	0.424	1
Ddx46	0.0113513	-0.133208	0.814	0.805	1
Naa50	0.0113751	-0.136058	0.57	0.556	1
Tbx3	0.0113762	-0.141221	0.366	0.347	1
Crybg1	0.0114518	0.107955	0.725	0.661	1
Gtf3c6	0.0114854	0.209608	0.277	0.223	1
Abhd14a	0.011493	0.0736387	0.15	0.124	1
Arhgap39	0.0115043	0.035356	0.442	0.394	1
Plekha3	0.0115107	-0.230344	0.266	0.268	1
Rsrc2	0.0115348	-0.0468571	0.787	0.751	1
Ccdc130	0.0115461	0.161001	0.119	0.09	1
Shq1	0.0115484	-0.0453697	0.326	0.298	1
Rbm6	0.0115524	-0.0525823	0.927	0.899	1
Bbip1	0.0115693	0.388868	0.269	0.208	1
Slc44a1	0.0115777	0.128366	0.949	0.932	1
Zfr	0.0115826	0.091321	0.913	0.871	1
Zfp609	0.0115999	0.0323133	0.745	0.691	1
Slc35b4	0.0116029	0.354639	0.194	0.144	1
Amn1	0.01161	-0.168825	0.296	0.289	1
Tomm40l	0.0116129	0.293389	0.208	0.159	1
Spcs2	0.0116176	0.0225692	0.747	0.7	1
Vrk3	0.011636	0.0367373	0.431	0.39	1
Mcph1	0.0116473	0.0747556	0.542	0.482	1
Nudcd2	0.0116509	-0.222253	0.213	0.208	1
Tnfrsf1a	0.0116516	-0.0180644	0.387	0.356	1
Gpr39	0.0116547	0.1389	0.965	0.952	1
Ints12	0.011671	-0.0877787	0.229	0.204	1
Mark4	0.011682	-0.170651	0.236	0.228	1
Colgalt1	0.0116967	0.0854995	0.329	0.282	1
Zfp143	0.0117057	0.167127	0.232	0.185	1
Zfp599	0.0117173	0.153964	0.12	0.091	1
Garem1	0.0117253	0.232796	0.626	0.56	1
Arfgef2	0.0117455	0.0331924	0.819	0.767	1
Fzd5	0.0117478	0.0229482	0.953	0.92	1
Pcmtd1	0.0117578	0.116779	0.535	0.471	1
Wnk1	0.0117665	0.0611068	0.925	0.884	1
Bri3	0.0117804	-0.0829962	0.564	0.533	1
F2rl1	0.0117968	0.0609852	0.353	0.309	1
Eif2s3x	0.0118139	-0.020353	0.227	0.198	1
Pitpnb	0.0118223	-0.144676	0.626	0.621	1
Lztr1	0.0118341	0.0897431	0.283	0.24	1
Rab35	0.011846	0.0130212	0.28	0.244	1
Smurf2	0.0118481	-0.0610958	0.838	0.812	1
Dbt	0.0118575	0.0288058	0.315	0.274	1
Memo1	0.0118759	0.132705	0.548	0.481	1
Atpsckmt	0.0118918	-0.0303019	0.199	0.174	1
Sdf4	0.0119013	0.0577051	0.649	0.589	1
Sap130	0.0119256	0.0114981	0.64	0.59	1
Gstt3	0.0119454	0.0599449	0.304	0.266	1
Myorg	0.0119484	0.195214	0.23	0.185	1
Umad1	0.0119782	0.137282	0.595	0.527	1
Med20	0.0120072	-0.0869011	0.203	0.187	1
Ctcf	0.0120095	0.018597	0.606	0.556	1
Cxadr	0.0120103	-0.0890467	0.878	0.849	1
Armh3	0.0120573	-0.0146951	0.752	0.706	1
Rad21	0.0120782	-0.0522871	0.787	0.749	1
Naa38	0.0120844	0.265158	0.126	0.091	1
Rrm1	0.0121019	-0.183859	0.171	0.159	1
Pkn1	0.0121125	0.069835	0.759	0.7	1
Ubn2	0.0121138	-0.0300883	0.891	0.854	1
Vcpkmt	0.012134	-0.418284	0.1	0.11	1
Atp5md	0.0121354	0.114265	0.468	0.407	1
Mbtps2	0.0121477	-0.0695883	0.38	0.353	1
Mb21d2	0.0121532	0.27754	0.346	0.281	1
Mocs2	0.0121579	-0.184886	0.499	0.508	1
Mcm2	0.0121798	0.538431	0.115	0.075	1
Mta1	0.0121808	0.0274419	0.234	0.203	1
Tdrd7	0.0121812	0.138468	0.564	0.499	1
Gnpnat1	0.012277	-0.145056	0.327	0.312	1
Tmem175	0.0122891	-0.206707	0.184	0.178	1
Gmfb	0.0123194	0.0147147	0.619	0.567	1
Atm	0.0123301	-0.0142777	0.451	0.417	1
Gzf1	0.0123452	0.244504	0.243	0.192	1
Ddc	0.0123586	-0.152045	0.844	0.834	1
Slc2a9	0.0123633	-0.213874	0.583	0.593	1
Mtif3	0.0123919	0.185075	0.296	0.244	1
Lemd2	0.0124062	-0.0340184	0.193	0.172	1
Zfp664	0.0124067	-0.0542563	0.366	0.343	1
Adipor2	0.0124287	-0.148653	0.947	0.954	1
Chchd3	0.0124372	0.0924845	0.991	0.986	1
Xkr6	0.0124552	0.0595873	0.283	0.241	1
Arl6ip4	0.0124601	-0.219307	0.196	0.191	1
Plaa	0.0124617	0.146348	0.631	0.563	1
Gm26749	0.0124766	0.319446	0.112	0.079	1
Tsc22d4	0.0124766	-0.0510705	0.47	0.446	1
Ehbp1l1	0.0125049	0.0164139	0.394	0.354	1
Med6	0.0125419	-0.10581	0.254	0.241	1
Ppt2	0.0125439	0.413468	0.162	0.116	1
Plekhh1	0.0125511	0.0588139	0.753	0.693	1
Naa35	0.0125735	-0.0432097	0.682	0.646	1
E130308A19Rik	0.0125839	0.11072	0.291	0.244	1
Prelid3b	0.0126181	0.0863065	0.481	0.421	1
Zfp277	0.0126343	0.182555	0.482	0.416	1
Adam10	0.0126641	0.129383	0.904	0.864	1
C2cd2l	0.0126911	0.133334	0.437	0.379	1
Prps2	0.0126948	0.131803	0.234	0.192	1
Tmem127	0.0126972	-0.0117441	0.542	0.503	1
Slc35a2	0.012715	0.0103997	0.244	0.21	1
Fam160b2	0.0127167	0.321758	0.291	0.23	1
Borcs8	0.0127203	0.115694	0.149	0.12	1
Ipp	0.0127304	-0.0431001	0.132	0.117	1
Srxn1	0.0127586	0.153407	0.463	0.401	1
Chmp1b	0.0127626	0.131915	0.4	0.343	1
Slc35a4	0.0127882	-0.134112	0.312	0.305	1
Sp100	0.0127901	0.387591	0.119	0.082	1
Tprgl	0.012791	-0.0438182	0.144	0.128	1
Asf1a	0.012793	0.100682	0.168	0.138	1
Pgm2	0.0128031	0.180549	0.647	0.582	1
Ndufb8	0.0128062	0.164099	0.549	0.481	1
Spring1	0.0128134	0.0252625	0.113	0.093	1
Cnst	0.0128222	0.155041	0.541	0.474	1
Dalrd3	0.0128407	0.0443092	0.196	0.168	1
2310022A10Rik	0.012845	0.540223	0.155	0.108	1
Cct8	0.0128885	0.0254458	0.72	0.666	1
Pex19	0.0128935	-0.135648	0.563	0.563	1
Tpt1	0.0128968	-0.132944	0.621	0.62	1
Ctns	0.0129184	-0.298035	0.194	0.207	1
Ttc3	0.0129199	-0.115465	0.807	0.789	1
Kdm3a	0.0129219	-0.0503744	0.633	0.598	1
Dnajc15	0.0129461	0.186237	0.352	0.293	1
Ralgps1	0.0129656	0.0783337	0.619	0.557	1
Osbpl2	0.0129665	0.026238	0.393	0.347	1
Mnat1	0.0129904	0.0303736	0.488	0.436	1
Psme3	0.0129976	0.0578359	0.65	0.59	1
Pam16	0.0129979	0.225975	0.103	0.076	1
Synj1	0.0130086	-0.118847	0.801	0.787	1
Arg2	0.0130236	-0.11796	0.865	0.854	1
Zfp563	0.0130448	0.691506	0.13	0.09	1
Slc16a5	0.0130655	0.12646	0.497	0.431	1
Nkap	0.0130716	0.168086	0.25	0.202	1
Zfp644	0.0130744	0.0131115	0.689	0.643	1
5430405H02Rik	0.0130812	0.286646	0.121	0.087	1
Tmem144	0.0130961	-0.0885294	0.251	0.232	1
Cr1l	0.0131002	-0.0567724	0.564	0.54	1
Gata4	0.0131012	0.129282	0.978	0.974	1
Lncpint	0.0131047	0.207222	0.523	0.454	1
Klhdc10	0.0131336	0.173857	0.6	0.531	1
Tmem167b	0.0131504	0.109635	0.249	0.21	1
Pex7	0.0131555	0.0866308	0.547	0.486	1
Traf2	0.0131618	0.18888	0.236	0.191	1
Srbd1	0.0131749	0.0551323	0.401	0.354	1
Fam193b	0.0131845	0.0979212	0.459	0.402	1
Parp2	0.0131908	-0.0275228	0.314	0.286	1
Eml2	0.0131989	0.256586	0.162	0.123	1
Mtus2	0.0132041	0.237236	0.181	0.138	1
Qrsl1	0.0132118	-0.168446	0.306	0.294	1
Trappc10	0.0132427	0.149585	0.868	0.823	1
Gtf2ird2	0.0132512	-0.24844	0.166	0.163	1
Acot13	0.0132748	-0.0629205	0.355	0.335	1
Ppm1d	0.0132771	-0.445864	0.115	0.124	1
Ptger4	0.0132871	0.314438	0.156	0.112	1
Eif2ak3	0.0132967	-0.0179339	0.4	0.364	1
Psmc1	0.0132984	0.154519	0.683	0.617	1
Foxo3	0.0133047	-0.0713503	0.724	0.695	1
Surf6	0.0133222	0.220726	0.253	0.203	1
Nostrin	0.013369	-0.125576	0.684	0.678	1
Rnf11	0.0133706	0.0109394	0.34	0.304	1
Tyms	0.01338	-0.385358	0.129	0.146	1
Med4	0.013388	-0.219893	0.128	0.127	1
Leprotl1	0.0133971	0.0623333	0.25	0.21	1
Avl9	0.0134036	-0.045435	0.653	0.616	1
Erp44	0.013421	0.0938076	0.939	0.905	1
Tfcp2l1	0.0134287	-0.0391397	0.202	0.172	1
Dqx1	0.0134319	0.0180137	0.628	0.578	1
Ago1	0.0134573	0.0695002	0.332	0.283	1
Ovol2	0.0134606	-0.129669	0.339	0.323	1
Tsc1	0.0134611	-0.0370259	0.41	0.377	1
Focad	0.0134759	0.016236	0.451	0.409	1
Atp1b3	0.0134886	-0.122494	0.292	0.283	1
Parp3	0.0135011	0.210177	0.227	0.181	1
Bahd1	0.01351	0.25582	0.163	0.124	1
Aldh1l1	0.0135166	0.22919	0.539	0.47	1
Tmem241	0.0135195	-0.0468473	0.388	0.354	1
Srp9	0.0135556	0.135904	0.286	0.24	1
Srpr	0.0135574	0.0474471	0.582	0.529	1
Rnf2	0.0135639	0.104618	0.241	0.202	1
Psmc3	0.0135643	0.0498942	0.681	0.624	1
Tepsin	0.0135702	0.183215	0.262	0.214	1
Nat8f4	0.0135706	0.0962073	0.332	0.286	1
Jaml	0.0135913	-0.449291	0.157	0.178	1
Entpd7	0.0135933	0.0926603	0.804	0.747	1
Nagpa	0.0135981	0.0108051	0.187	0.161	1
Ercc5	0.0136038	-0.031515	0.311	0.279	1
Tox	0.0136183	-0.221718	0.686	0.693	1
Kdm4c	0.013621	0.0268513	0.73	0.676	1
Ctsb	0.0136612	-0.0917309	0.916	0.899	1
Sgms2	0.0136646	-0.128306	0.717	0.704	1
Bag1	0.0136783	0.0749834	0.612	0.55	1
Rbm8a	0.0137028	-0.0407041	0.387	0.358	1
Fam83f	0.0137057	-0.234032	0.381	0.399	1
Hsd17b2	0.0137352	-0.0949815	0.473	0.448	1
Pja1	0.0137352	0.0199749	0.404	0.366	1
Cpeb2	0.0137444	-0.154057	0.556	0.544	1
Xrcc5	0.0137763	-0.212326	0.167	0.161	1
Abcb6	0.0137812	0.180692	0.193	0.154	1
Scand1	0.0138057	0.110996	0.104	0.082	1
Pxdc1	0.0138091	-0.318249	0.104	0.102	1
Adsl	0.0138116	-0.168964	0.32	0.311	1
Pnp	0.0138157	0.375805	0.168	0.123	1
Plpp6	0.0138207	0.26722	0.236	0.185	1
Txlna	0.0138377	0.252978	0.365	0.301	1
Psmb1	0.0138389	0.0740667	0.648	0.586	1
Psmd12	0.0138397	-0.106107	0.539	0.52	1
Mef2d	0.0138736	0.170523	0.682	0.616	1
Atp2b1	0.013892	-0.161597	0.904	0.902	1
Rlf	0.0138938	0.0903495	0.697	0.636	1
Atp6v0e	0.0139038	-0.0647062	0.358	0.33	1
Eps8	0.0139265	0.0676307	0.914	0.872	1
Naa20	0.0139268	-0.226052	0.299	0.308	1
Atrn	0.0139269	-0.0670508	0.777	0.749	1
Zfx	0.0139416	-0.0455234	0.549	0.511	1
Timm8b	0.013943	0.310475	0.199	0.151	1
Hpcal1	0.0139466	0.225572	0.547	0.48	1
Morc2a	0.0139638	0.154305	0.481	0.416	1
Bod1l	0.0139699	0.0435836	0.763	0.707	1
Lamp1	0.0139783	0.028017	0.792	0.74	1
Plcg1	0.0139867	-0.0238685	0.266	0.237	1
Bola3	0.0139945	-0.0193993	0.329	0.301	1
Cdv3	0.0139982	0.0450903	0.542	0.49	1
Tbce	0.0140011	-0.13213	0.518	0.511	1
Rtraf	0.0140035	0.0591084	0.431	0.386	1
Gtf2a1	0.0140246	0.242224	0.406	0.339	1
Atp5j	0.0140295	-0.0431231	0.699	0.665	1
Unc93b1	0.0140629	0.373615	0.277	0.218	1
Utp4	0.0140879	0.159417	0.251	0.204	1
Syvn1	0.0140916	0.10872	0.496	0.436	1
Clcn2	0.0141	0.0780388	0.646	0.586	1
Chrm3	0.0141252	-0.367028	0.192	0.237	1
Nipal1	0.014163	-0.230538	0.424	0.443	1
Alg5	0.0141635	0.147146	0.28	0.233	1
Gvin-ps1.1	0.0141796	0.13399	0.495	0.432	1
Ckmt1	0.0141902	0.119165	0.971	0.965	1
Med10	0.0141924	0.146097	0.134	0.105	1
Galnt7	0.0141944	-0.0202258	0.857	0.816	1
Zfp426	0.014197	0.141292	0.266	0.221	1
Laptm4a	0.0142213	-0.0922015	0.689	0.676	1
Taf1c	0.0142604	0.687327	0.109	0.071	1
B4galt6	0.0142639	0.0905334	0.772	0.713	1
Elf1	0.0142715	-0.0328118	0.878	0.847	1
Tbc1d31	0.0142763	-0.1559	0.197	0.184	1
Hmgb2	0.0142996	-0.0761237	0.326	0.294	1
Tent4b	0.0143143	-0.0612028	0.718	0.689	1
Cdk12	0.0143255	0.0696007	0.893	0.847	1
Bcor	0.0143329	-0.0426273	0.192	0.169	1
Fundc1	0.0143574	-0.106499	0.177	0.165	1
Rbbp9	0.014363	-0.101159	0.122	0.112	1
Rab11fip3	0.0143643	0.208886	0.39	0.326	1
Cep95	0.0143677	-0.218944	0.327	0.334	1
Dcaf5	0.0143818	0.111989	0.673	0.608	1
Abhd17b	0.0143847	0.0508582	0.487	0.436	1
Junos	0.0144099	-0.524001	0.108	0.131	1
Acvr1	0.0144244	0.122325	0.528	0.465	1
Alg11	0.0144262	-0.184529	0.389	0.394	1
Slc39a14	0.0144518	0.0725373	0.886	0.839	1
Crtc3	0.0144739	0.208209	0.366	0.305	1
Orc3	0.0145027	0.0163099	0.431	0.387	1
Nucks1	0.014509	-0.0809651	0.695	0.658	1
Isyna1	0.0145115	0.099213	0.13	0.105	1
Snx10	0.0145349	0.165439	0.156	0.12	1
Prpf31	0.0145647	0.0944825	0.219	0.18	1
Akap8	0.0145853	0.0102161	0.586	0.54	1
Hspe1	0.0145938	-0.153165	0.518	0.499	1
C2cd5	0.0146078	0.100077	0.741	0.68	1
Rcc2	0.0146084	0.194261	0.286	0.233	1
Madd	0.0146123	-0.0454568	0.4	0.368	1
Tnip2	0.0146428	0.205377	0.101	0.075	1
Peli1	0.0146435	0.143166	0.941	0.918	1
Hibch	0.0146474	-0.140627	0.346	0.328	1
Cep68	0.0146481	0.638697	0.114	0.074	1
Dbf4	0.0146552	-0.25287	0.121	0.12	1
Mrpl32	0.0146606	0.154803	0.199	0.161	1
Gfus	0.0146665	0.270756	0.33	0.268	1
Dguok	0.0146975	0.0784771	0.283	0.241	1
Pskh1	0.0147369	-0.221686	0.166	0.165	1
Tmem19	0.0147442	0.0500199	0.395	0.353	1
Zfyve16	0.0147692	0.305683	0.321	0.259	1
Herc3	0.0147751	-0.103324	0.419	0.402	1
Sema3b	0.0148277	0.209625	0.236	0.189	1
Pank1	0.0148503	0.131996	0.501	0.436	1
Gemin5	0.014857	-0.0273168	0.28	0.245	1
Med24	0.0148591	-0.184776	0.274	0.274	1
Nup93	0.0148685	0.0633071	0.354	0.311	1
Abcg8	0.0148818	-0.140776	0.68	0.685	1
5730455P16Rik	0.0149205	-0.34135	0.12	0.128	1
Sp4	0.0149528	0.445083	0.101	0.067	1
Tmem222	0.0149824	-0.485898	0.154	0.198	1
Gtf2e2	0.0149857	0.350289	0.355	0.296	1
Scpep1	0.0150243	0.0643609	0.422	0.373	1
Gpatch4	0.0150289	-0.227456	0.213	0.213	1
Rassf7	0.0150299	0.196582	0.264	0.215	1
Lrp6	0.0150513	-0.0576846	0.925	0.903	1
Chd1	0.015068	0.0436157	0.858	0.811	1
Arglu1	0.0150717	-0.15968	0.724	0.749	1
Fdx2	0.015108	-0.0302735	0.107	0.09	1
Fam3a	0.0151864	0.337633	0.115	0.082	1
Atp8a1	0.0152047	0.0953671	0.947	0.918	1
Lig3	0.0152131	-0.0652339	0.323	0.296	1
Tm4sf5	0.015251	-0.155697	0.805	0.824	1
Ermp1	0.0152557	-0.0143414	0.592	0.552	1
Wdpcp	0.0152612	0.318527	0.132	0.091	1
Zfp369	0.0152983	-0.115208	0.265	0.249	1
Tbc1d2	0.0153	0.243073	0.309	0.249	1
Ankrd44	0.0153058	0.220762	0.21	0.163	1
Sptbn1	0.0153238	0.0731746	0.997	0.99	1
Ccser1	0.0153378	0.0859426	0.973	0.958	1
Fam172a	0.0153547	-0.170288	0.842	0.856	1
Cenpv	0.0153751	0.0494716	0.49	0.439	1
Smg1	0.0153803	0.0615076	0.99	0.974	1
Tmem161b	0.0154119	0.137764	0.944	0.925	1
Spopl	0.0154209	-0.133014	0.632	0.614	1
Cdan1	0.0154392	0.0541309	0.274	0.236	1
Vps13a	0.0154583	0.0969958	0.948	0.925	1
Zfp946	0.0154665	-0.0472673	0.479	0.447	1
Ndufa10	0.0154796	0.102818	0.821	0.766	1
Crat	0.0154972	0.0565588	0.402	0.358	1
Smg6	0.0155018	-0.0150663	0.847	0.808	1
Mtmr9	0.0155083	-0.0894851	0.278	0.262	1
Tmem234	0.0155219	-0.0393613	0.412	0.375	1
Tti1	0.0155658	0.109329	0.228	0.189	1
Coq6	0.0155864	-0.321129	0.174	0.191	1
Actr8	0.0155911	-0.0426258	0.351	0.327	1
Ccny	0.015594	0.153371	0.869	0.828	1
Tram1	0.0156061	-0.0375726	0.744	0.704	1
Snf8	0.0156129	0.0933479	0.262	0.222	1
Zfp142	0.0156295	0.227523	0.263	0.21	1
Get3	0.0156416	0.186137	0.232	0.187	1
Lrrc4	0.0156461	-0.24547	0.206	0.208	1
Cyld	0.0157217	-0.0343579	0.612	0.575	1
Ndufv1	0.0157411	0.0513507	0.623	0.567	1
Naip3-ps1	0.0157614	-0.05052	0.29	0.268	1
Rpl28	0.0157651	0.0121617	0.473	0.431	1
Usp16	0.0157688	-0.0833396	0.707	0.685	1
Rnf170	0.0157799	-0.0566643	0.207	0.187	1
Rsl24d1	0.0157822	0.151618	0.148	0.117	1
Mllt1	0.0157833	0.222194	0.269	0.217	1
Pla2g12b	0.0157841	-0.172629	0.327	0.328	1
Polr3h	0.015786	0.159593	0.213	0.17	1
Emc2	0.0157918	-0.0114024	0.464	0.429	1
Cul3	0.0158034	-0.0528244	0.806	0.775	1
Chkb	0.0158149	0.0368828	0.475	0.426	1
Apoa4	0.0158344	-0.180655	0.299	0.29	1
Sfr1	0.0158529	0.112206	0.239	0.2	1
Nsfl1c	0.0158562	0.212336	0.431	0.365	1
Zc3h7a	0.0158726	0.0310702	0.916	0.876	1
Phf2	0.0158862	0.164779	0.409	0.347	1
Mapk1	0.0158939	0.0704739	0.913	0.871	1
Babam1	0.0159288	-0.166033	0.227	0.222	1
Mmgt1	0.0159477	-0.154065	0.241	0.237	1
Map3k4	0.0159503	0.109359	0.689	0.627	1
Psma5	0.0159814	-0.0910205	0.36	0.342	1
Ppp2r1b	0.0159847	0.378133	0.201	0.151	1
Crybg2	0.0160052	0.21213	0.553	0.485	1
Poldip3	0.0160208	0.0653368	0.532	0.478	1
Sf3b1	0.0160459	0.0564211	0.972	0.947	1
Mapre2	0.0160762	-0.115039	0.832	0.819	1
Ccdc77	0.0161401	0.131941	0.169	0.135	1
Mkrn1	0.016143	0.0936882	0.606	0.545	1
Ralgds	0.0161759	0.211311	0.509	0.441	1
Fmc1	0.0161784	-0.12836	0.111	0.105	1
Sanbr	0.0162238	-0.0301988	0.229	0.206	1
Ubr7	0.0162371	-0.269596	0.206	0.214	1
Usp54	0.0162488	0.630521	0.103	0.065	1
Nf2	0.0162584	0.125502	0.838	0.786	1
Gmcl1	0.0162628	0.0301265	0.413	0.366	1
Ndufa4	0.0162669	0.0812991	0.71	0.65	1
Slc35b1	0.0162879	0.0384396	0.519	0.471	1
Cenpo	0.016293	0.425345	0.175	0.127	1
Atp5h	0.0162951	0.0467906	0.659	0.606	1
Eloc	0.0163003	-0.0302353	0.336	0.307	1
Mvd	0.0163073	0.351271	0.191	0.143	1
Puf60	0.0163483	0.155179	0.42	0.36	1
Zfp983	0.0163509	0.645572	0.122	0.082	1
Sppl2b	0.0164098	0.030759	0.203	0.177	1
Creb3	0.0164144	-0.0872671	0.242	0.223	1
Pwwp3a	0.0164422	0.0380007	0.178	0.15	1
Zcrb1	0.0164579	-0.10108	0.37	0.349	1
Spcs3	0.0164764	0.205375	0.59	0.525	1
Taldo1	0.0164772	0.0172223	0.836	0.787	1
Rps8	0.0165226	0.108887	0.738	0.677	1
Pak4	0.0165449	0.21437	0.651	0.587	1
Zbtb49	0.0165667	0.22823	0.139	0.105	1
Epc2	0.0165812	0.0434852	0.675	0.623	1
Ubox5	0.0165965	0.0628394	0.314	0.271	1
Golt1a	0.0166061	-0.359425	0.109	0.116	1
Btnl1	0.0166104	-0.127763	0.725	0.708	1
Rps13	0.0166243	0.0307806	0.502	0.456	1
Nr1i2	0.0166262	-0.107667	0.883	0.879	1
Uap1	0.0166717	-0.0491987	0.658	0.624	1
Ngef	0.0166731	-0.0383059	0.61	0.572	1
Tada1	0.0166758	-0.243635	0.174	0.176	1
Psmd2	0.0166789	0.214267	0.644	0.582	1
Sox9	0.0166993	0.64231	0.157	0.112	1
Gabarapl2	0.0167202	-0.0168306	0.185	0.162	1
Emd	0.0167228	0.199904	0.172	0.134	1
Map4k3	0.0167521	0.0764147	0.869	0.82	1
Parl	0.0167711	0.19992	0.433	0.368	1
Psmd13	0.0167713	-0.16153	0.431	0.424	1
Pptc7	0.0167861	0.149216	0.754	0.695	1
Katnbl1	0.0167894	-0.142019	0.379	0.365	1
Brpf3	0.0167939	0.11749	0.808	0.752	1
Igsf3	0.016794	-0.0197283	0.414	0.376	1
Zfp157	0.0168284	-0.0340259	0.247	0.221	1
Cwc25	0.0168406	0.122605	0.24	0.199	1
Klhl20	0.0168537	0.046328	0.255	0.222	1
Gm12146	0.0168672	-0.174313	0.21	0.207	1
Dennd11	0.0169011	-0.0674233	0.322	0.304	1
Zfp276	0.0169024	0.0907489	0.213	0.178	1
Herpud1	0.0169042	-0.192596	0.377	0.366	1
Bpnt1	0.0169093	0.113575	0.97	0.955	1
Tonsl	0.0169097	-0.015157	0.293	0.264	1
S100a16	0.0169187	0.336357	0.174	0.129	1
Mdp1	0.0169531	0.141158	0.225	0.184	1
Reep6	0.0169549	0.168703	0.808	0.764	1
Elf4	0.0169603	0.041449	0.67	0.616	1
Nbr1	0.0169641	-0.0186213	0.806	0.768	1
Gm15645	0.0169661	-0.216303	0.282	0.29	1
Ezh2	0.0169762	-0.199318	0.469	0.485	1
Cftr	0.0169774	0.137468	0.98	0.965	1
C330018D20Rik	0.0170258	0.0883542	0.175	0.144	1
Cnot3	0.017028	0.0455872	0.57	0.519	1
Ttf1	0.0170454	0.0782921	0.434	0.381	1
Tnik	0.0170519	0.0879288	0.991	0.982	1
Phf21a	0.0170528	0.101894	0.738	0.677	1
Cops7b	0.0170567	-0.0163173	0.164	0.144	1
Pik3r4	0.0170696	0.0517111	0.344	0.302	1
Swt1	0.0170918	0.0604161	0.688	0.631	1
Ttc27	0.0171462	-0.186756	0.296	0.297	1
Exoc6b	0.0171484	0.0893899	0.941	0.907	1
Sel1l	0.0171621	0.0329752	0.835	0.785	1
Calm3	0.0171659	0.132187	0.878	0.847	1
Rnf126	0.0171802	0.202525	0.262	0.213	1
Itpripl1	0.0171874	-0.11027	0.114	0.104	1
Phf12	0.0171892	0.194805	0.646	0.586	1
Cul1	0.0171893	-0.0309031	0.804	0.766	1
Vps33b	0.0171901	0.0197824	0.339	0.305	1
Abcb7	0.0172142	0.0325965	0.838	0.789	1
Dlst	0.0172228	0.0605113	0.871	0.824	1
Wdr3	0.0172299	-0.0312384	0.369	0.343	1
Zfp318	0.0172575	-0.318626	0.15	0.151	1
Stat3	0.0172651	0.170314	0.696	0.634	1
Disp1	0.0172685	0.197718	0.228	0.183	1
Top2a	0.017277	0.156859	0.239	0.189	1
Pabpn1	0.0173285	-0.051966	0.739	0.707	1
Prmt1	0.0173726	0.219639	0.206	0.162	1
Ywhah	0.0173813	-0.0505471	0.616	0.582	1
Nectin3	0.0173967	-0.10491	0.946	0.939	1
D5Ertd579e	0.0174039	0.184257	0.69	0.628	1
Nup205	0.0174177	0.0922972	0.431	0.379	1
Ermard	0.0174439	0.237841	0.131	0.099	1
Ube3a	0.0175223	0.0114796	0.883	0.842	1
Rab3d	0.017533	0.234173	0.114	0.084	1
Rab5b	0.0175358	0.0305201	0.249	0.217	1
Bbs9	0.0175534	0.522857	0.116	0.078	1
Dhx38	0.0175554	0.130788	0.444	0.387	1
Echs1	0.0175583	-0.034634	0.571	0.54	1
D8Ertd738e	0.0175671	0.20962	0.203	0.162	1
Fam135a	0.0175864	-0.122326	0.89	0.89	1
Mrps15	0.0175901	-0.136951	0.235	0.223	1
Spata2	0.0175974	0.0679449	0.423	0.375	1
Ephb4	0.0175984	-0.161242	0.447	0.44	1
Stx3	0.017599	-0.10956	0.465	0.456	1
Ptpa	0.0176314	0.198927	0.648	0.584	1
9530082P21Rik	0.0176694	0.44683	0.106	0.071	1
Abi1	0.0176897	-0.0583992	0.921	0.892	1
F11r	0.0176949	-0.0522295	0.885	0.854	1
Sf3b5	0.0177316	0.174279	0.122	0.095	1
Prpf38a	0.0177357	-0.0101173	0.222	0.195	1
Stn1	0.0177567	0.182952	0.177	0.14	1
Strap	0.0177715	-0.0468157	0.534	0.503	1
Rpl23	0.0177965	-0.192185	0.662	0.703	1
Junb	0.0177975	0.330707	0.337	0.275	1
Camsap3	0.0178002	0.0877045	0.68	0.62	1
Nol11	0.0178173	0.0403584	0.357	0.319	1
Snx18	0.0178214	-0.0384318	0.329	0.3	1
Prpf4b	0.0178248	-0.142973	0.911	0.918	1
Zdhhc9	0.0178345	0.0726905	0.647	0.589	1
Gng12	0.017855	0.103135	0.994	0.989	1
Guk1	0.0178763	-0.0917739	0.175	0.162	1
Blnk	0.017915	0.123586	0.468	0.407	1
Rps14	0.0179205	-0.036511	0.62	0.586	1
Hdac10	0.0179343	0.250477	0.108	0.079	1
Prrc2b	0.0179478	0.0318742	0.698	0.644	1
Nob1	0.0179562	0.220234	0.254	0.203	1
Nisch	0.0179673	0.0482819	0.773	0.719	1
Chmp2b	0.0180133	-0.10336	0.593	0.583	1
Morf4l2	0.0180166	0.036234	0.493	0.447	1
Tab1	0.0180551	0.212737	0.424	0.36	1
Fahd1	0.0180865	0.0571642	0.427	0.381	1
Sdf2l1	0.018099	0.333469	0.122	0.084	1
Aste1	0.0181011	-0.0700389	0.227	0.213	1
Pdhb	0.0181149	-0.0388726	0.64	0.602	1
Dynll2	0.0181382	-0.0892236	0.806	0.783	1
Pgam1	0.0181418	0.146467	0.259	0.214	1
Rer1	0.0181604	0.0309207	0.625	0.575	1
Rmc1	0.0181645	0.0659493	0.41	0.362	1
Pals1	0.0181761	0.0267788	0.7	0.647	1
Tango2	0.018186	0.0448023	0.465	0.418	1
Prdx6	0.0181963	0.132745	0.863	0.82	1
Pdik1l	0.0182346	-0.178497	0.322	0.319	1
C1d	0.0182378	-0.0262571	0.232	0.207	1
Utp15	0.0182431	-0.349447	0.171	0.183	1
Xrn2	0.0182691	-0.107679	0.857	0.845	1
Sec16b	0.0182741	-0.199181	0.663	0.693	1
Sfi1	0.0182911	-0.149493	0.289	0.285	1
Rnf125	0.0182936	-0.202234	0.316	0.326	1
N4bp1	0.0183097	0.0516499	0.52	0.473	1
Cpsf6	0.018345	0.147169	0.741	0.681	1
Sec23ip	0.0183808	0.015646	0.511	0.466	1
Slc39a8	0.018385	0.0340217	0.15	0.121	1
Dennd1a	0.018391	0.162069	0.793	0.744	1
Nmt1	0.0183952	0.0615027	0.786	0.732	1
Gcc1	0.0184459	0.360102	0.171	0.127	1
Bax	0.0184531	-0.218689	0.235	0.234	1
Igf2r	0.0184693	0.0354883	0.754	0.703	1
Nudt16l1	0.0185112	0.614507	0.102	0.065	1
Kremen1	0.0185179	0.0573308	0.29	0.249	1
Cdk11b	0.0185321	-0.146195	0.803	0.805	1
4833420G17Rik	0.0185377	-0.174269	0.538	0.554	1
Wdfy1	0.0185426	-0.175557	0.389	0.395	1
Hps1	0.0185477	0.152436	0.162	0.129	1
Scfd2	0.0185528	-0.0549465	0.688	0.649	1
Cant1	0.0185768	0.0954983	0.635	0.575	1
Acer2	0.0186126	-0.171247	0.102	0.094	1
Tm7sf3	0.0186331	0.136787	0.498	0.437	1
Gpr35	0.0186418	0.0428999	0.653	0.599	1
Bckdhb	0.0186618	-0.457435	0.109	0.12	1
Rnf152	0.0186627	-0.249177	0.521	0.56	1
Rnf186	0.0186776	0.30072	0.206	0.158	1
Itsn1	0.0186942	0.110141	0.74	0.68	1
Cd55	0.0187244	-0.23709	0.297	0.315	1
Fam53c	0.0187263	0.0624617	0.2	0.17	1
Lmo7	0.0187401	-0.102588	0.958	0.95	1
Agmat	0.018769	-0.321423	0.201	0.215	1
Ociad1	0.0187717	-0.0155312	0.747	0.706	1
Luc7l	0.0187754	0.138152	0.671	0.608	1
Rchy1	0.0187772	-0.195696	0.334	0.342	1
Mrpl17	0.0187773	0.126669	0.144	0.112	1
Pter	0.0187907	-0.418831	0.221	0.263	1
Jade1	0.0188439	0.181195	0.458	0.394	1
Nedd9	0.0188498	-0.120639	0.521	0.505	1
Mesd	0.0188768	-0.132393	0.253	0.248	1
Nhej1	0.018894	-0.169429	0.166	0.15	1
Brms1l	0.018922	-0.137445	0.181	0.169	1
Cox5a	0.0189519	-0.0108678	0.87	0.828	1
Cwc27	0.0189554	0.0401665	0.615	0.559	1
Ccdc6	0.018966	0.12516	0.799	0.744	1
Tgfa	0.0189836	0.221315	0.38	0.319	1
Abcf3	0.0189966	0.143302	0.417	0.358	1
Kxd1	0.0189996	-0.116884	0.381	0.372	1
Cxxc1	0.0190026	0.0479593	0.325	0.287	1
Rab5a	0.0190124	-0.0976757	0.605	0.589	1
Zfp518a	0.0190188	0.275691	0.342	0.281	1
Ptpmt1	0.019021	-0.0207264	0.321	0.289	1
Snhg1	0.0190482	-0.101208	0.19	0.178	1
Ptpn9	0.0190911	-0.086251	0.211	0.191	1
Cdc5l	0.0191102	-0.104881	0.59	0.563	1
Pld1	0.0191165	0.0650863	0.996	0.986	1
Rpl34	0.0191257	-0.090959	0.374	0.357	1
Fktn	0.0191605	0.196696	0.309	0.256	1
Fez2	0.019244	-0.124423	0.409	0.399	1
Rttn	0.0192534	0.166598	0.129	0.099	1
Rfng	0.0192814	0.326363	0.211	0.162	1
Emc1	0.0192825	0.117932	0.386	0.332	1
Gucy2c	0.0193385	-0.116681	0.941	0.933	1
Cnn3	0.0193735	0.585119	0.157	0.119	1
Pi4ka	0.0193739	0.0836147	0.682	0.621	1
Ppan	0.0193865	-0.284965	0.171	0.177	1
Polr2e	0.0194485	0.128975	0.25	0.207	1
Pik3c2a	0.0194495	-0.104622	0.858	0.838	1
Cox15	0.0194849	0.121987	0.468	0.409	1
Kdm4b	0.0194964	0.0589598	0.381	0.334	1
H2aj	0.0195505	-0.115071	0.292	0.268	1
Slc35c2	0.0195813	-0.354893	0.265	0.319	1
Hnrnpr	0.0195955	-0.0909454	0.558	0.542	1
Zcchc2	0.0196133	0.20705	0.367	0.307	1
Ap5z1	0.0196264	0.0815647	0.187	0.157	1
Zc3hav1	0.0196975	0.223271	0.605	0.542	1
Dync1li2	0.0197185	-0.0817177	0.498	0.475	1
Ncoa3	0.0197641	0.038957	0.678	0.627	1
Cdkn1b	0.0197753	-0.170723	0.374	0.381	1
Zcchc4	0.0197824	0.0228653	0.383	0.345	1
Mknk1	0.0198613	0.0593733	0.311	0.27	1
Cpsf7	0.0198691	0.0506682	0.519	0.466	1
Klf3	0.0198715	-0.081309	0.915	0.896	1
Slc28a1	0.019891	-0.646127	0.138	0.169	1
Inpp5k	0.0198928	0.133514	0.246	0.204	1
Ncoa5	0.0199049	-0.0317591	0.453	0.425	1
Mbd2	0.0199273	-0.0227533	0.702	0.661	1
Lrrc45	0.0199653	0.31451	0.249	0.195	1
Ywhaq	0.0199677	-0.0338441	0.516	0.48	1
Gsk3b	0.0200218	0.0574806	0.958	0.928	1
Rev3l	0.0200693	0.0288203	0.731	0.68	1
Zfp866	0.0200881	0.0524006	0.294	0.253	1
Klf9	0.0200988	-0.0256245	0.473	0.437	1
Ecd	0.020133	0.172924	0.373	0.316	1
Actr5	0.0201429	0.162225	0.15	0.119	1
Nqo1	0.0201465	-0.0884391	0.397	0.379	1
Bud23	0.0201775	0.222207	0.311	0.255	1
Unk	0.0201789	0.0902423	0.311	0.266	1
Tnk2	0.0201833	0.264075	0.272	0.218	1
Unc50	0.0201835	0.272701	0.283	0.228	1
Mafg	0.020215	-0.151479	0.292	0.287	1
Fbrs	0.0202188	0.239539	0.472	0.406	1
Nfs1	0.0202413	0.157037	0.352	0.297	1
Ilkap	0.0202439	0.16699	0.423	0.364	1
Exosc9	0.0202576	0.106602	0.23	0.195	1
Rnf185	0.0202854	0.0412441	0.441	0.396	1
Ank	0.0202925	0.159327	0.836	0.796	1
Efr3a	0.020297	0.105515	0.799	0.744	1
Lypd8l	0.0203052	-0.0413676	0.281	0.247	1
Ogdh	0.0203052	0.0748708	0.991	0.993	1
Zfp873	0.0203092	-0.320244	0.098	0.101	1
Ilk	0.0203112	0.223785	0.177	0.138	1
Snx20	0.0203363	0.143022	0.315	0.267	1
Zxdc	0.0203478	-0.0513355	0.341	0.319	1
Uba5	0.0203478	0.091656	0.528	0.471	1
Prdm16	0.0203551	0.128734	0.855	0.886	1
Tgfbrap1	0.0203596	0.210696	0.451	0.386	1
Zfhx3	0.0203661	0.056485	0.442	0.394	1
Raph1	0.020369	-0.0317826	0.752	0.706	1
Hook2	0.0204046	-0.136254	0.609	0.598	1
Zfp598	0.0204171	0.0702122	0.396	0.346	1
Nfkbia	0.0204224	-0.0846561	0.596	0.564	1
Zfp219	0.0204295	0.0847829	0.317	0.275	1
Gm10734	0.0204312	0.0318077	0.129	0.108	1
Itgav	0.0204357	0.0515429	0.367	0.324	1
Usp40	0.0204384	0.183036	0.692	0.65	1
Prkag1	0.0204532	0.0178501	0.382	0.343	1
Fem1a	0.0204645	0.148992	0.282	0.236	1
Pex26	0.0204744	0.101637	0.299	0.256	1
Acaca	0.0204844	0.139863	0.661	0.598	1
Ranbp1	0.0204887	-0.0121874	0.423	0.388	1
Arid4b	0.0204969	-0.0102273	0.859	0.823	1
Ccdc107	0.0205355	0.277206	0.249	0.198	1
Uqcr11	0.0205392	-0.0267233	0.391	0.362	1
Scml4	0.0205505	0.185774	0.514	0.448	1
Kank1	0.0205573	0.0188909	0.586	0.538	1
Ctdnep1	0.0205586	-0.199435	0.298	0.301	1
B4galt4	0.0205681	0.119698	0.225	0.187	1
Pcnt	0.0205698	-0.0525596	0.499	0.469	1
Rab4a	0.0205917	-0.0922319	0.662	0.654	1
Stxbp5	0.0206045	0.0638816	0.796	0.744	1
Cry1	0.0206058	-0.0907853	0.146	0.128	1
Cactin	0.0206168	0.213063	0.238	0.191	1
Togaram1	0.020643	-0.0827786	0.465	0.437	1
Nsmce1	0.0206679	-0.156405	0.122	0.113	1
Ctsa	0.0207055	-0.0267494	0.422	0.392	1
Rxrb	0.0207402	-0.15339	0.152	0.146	1
Lrig2	0.0207456	-0.156794	0.528	0.533	1
Mettl1	0.0207501	-0.259048	0.144	0.142	1
Pdcd6	0.0207762	-0.231275	0.367	0.387	1
Abl2	0.0208078	0.129475	0.564	0.501	1
Eif3d	0.0208173	0.0933058	0.572	0.515	1
Sec61b	0.020835	0.0552024	0.294	0.256	1
Gpn2	0.0208425	0.157796	0.11	0.083	1
Metrnl	0.0208496	0.229833	0.335	0.275	1
Idi1	0.0208567	0.064441	0.13	0.104	1
Itga2	0.0208608	0.12106	0.782	0.726	1
4930447N08Rik	0.0208666	0.539386	0.118	0.079	1
Ppp2r3d	0.0208724	0.127121	0.262	0.217	1
Cep57	0.0208887	-0.207518	0.234	0.237	1
Spred1	0.0208927	-0.13029	0.439	0.424	1
Gm43691	0.0209009	-0.168724	0.196	0.189	1
Blvra	0.0209044	-0.0166872	0.176	0.155	1
Rtn3	0.0209136	0.116539	0.866	0.823	1
Fcgrt	0.0209428	0.082292	0.306	0.266	1
Atg16l1	0.0209523	0.0833385	0.571	0.516	1
Simc1	0.0209703	0.354641	0.173	0.129	1
Zfp282	0.0209775	0.162976	0.294	0.245	1
Itgb1bp1	0.0209981	-0.545301	0.099	0.12	1
Mtmr14	0.0210099	0.0890738	0.255	0.215	1
Dph3	0.0210258	-0.250528	0.179	0.187	1
Nars	0.0210321	0.0163191	0.97	0.944	1
Arhgef16	0.0210366	0.137972	0.621	0.559	1
Zfp783	0.0210614	0.286954	0.101	0.072	1
Snhg17	0.0210844	-0.252605	0.161	0.166	1
Sgms1	0.0211793	0.136615	0.875	0.839	1
Myom3	0.0211916	-0.342644	0.13	0.135	1
Aldh6a1	0.0212251	-0.0974071	0.215	0.2	1
Ythdf1	0.0212602	-0.105172	0.418	0.406	1
Elp1	0.0212641	0.117206	0.364	0.316	1
Rnaset2b	0.0212781	0.26972	0.144	0.109	1
Mrpl58	0.0213168	0.204219	0.218	0.173	1
Nol4l	0.0213851	0.104821	0.736	0.677	1
Mfsd14a	0.0213852	-0.0515644	0.507	0.474	1
Mcmbp	0.0213893	-0.0322581	0.578	0.54	1
Fbxw9	0.021391	-0.13187	0.148	0.136	1
Dhrs11	0.021393	0.157021	0.812	0.771	1
Zfp59	0.0213983	0.0944065	0.137	0.112	1
C2cd2	0.0214152	0.0519547	0.257	0.222	1
Marchf5	0.0214302	-0.208533	0.344	0.353	1
Ano6	0.0214395	0.102179	0.994	0.986	1
Kras	0.021441	0.128091	0.792	0.737	1
Rps6ka1	0.0214491	0.115985	0.899	0.871	1
Pcmtd2	0.021471	-0.11684	0.405	0.394	1
5830417I10Rik	0.0214914	0.0984062	0.288	0.249	1
Nckap1	0.0215221	0.0103039	0.92	0.884	1
Gdap2	0.0215528	0.237258	0.402	0.339	1
Wtap	0.0215582	0.0576761	0.556	0.505	1
Abl1	0.021567	0.0765546	0.889	0.845	1
Ppia	0.0216015	0.16148	0.47	0.407	1
Rnpc3	0.021628	-0.241711	0.415	0.441	1
Sf3a2	0.0216339	0.246218	0.241	0.192	1
Chd2	0.0216392	-0.147189	0.915	0.929	1
Tmx3	0.0216771	-0.0446591	0.534	0.507	1
Yme1l1	0.0216962	0.120507	0.851	0.809	1
Tmbim4	0.0217139	0.172508	0.308	0.259	1
Gabpb1	0.0217306	0.219894	0.325	0.267	1
Med12	0.0217351	0.159554	0.536	0.471	1
Med1	0.0217611	0.0972509	0.82	0.767	1
Xkr9	0.0217619	0.0594551	0.437	0.387	1
Zbtb41	0.0217794	0.0503389	0.402	0.358	1
Pold3	0.0217888	-0.0224702	0.283	0.257	1
Echdc2	0.0217978	0.433473	0.189	0.14	1
Kctd9	0.0218437	0.222855	0.452	0.388	1
Ei24	0.0218456	0.189587	0.446	0.384	1
Gnpat	0.0218642	0.143409	0.444	0.386	1
Tgif1	0.0218922	-0.0121891	0.169	0.149	1
Vkorc1l1	0.0219199	0.103158	0.466	0.413	1
Aldh1a7	0.021949	-0.420076	0.144	0.162	1
Caprin2	0.0219728	-0.440249	0.1	0.112	1
Pmvk	0.0219873	0.167532	0.137	0.108	1
Zdhhc4	0.0220068	-0.0479487	0.162	0.147	1
Dync1li1	0.0220209	-0.135363	0.629	0.629	1
Eif3j1	0.022034	-0.203107	0.39	0.403	1
Hsd17b12	0.0220468	0.114594	0.876	0.834	1
Sugt1	0.0220612	-0.0538176	0.421	0.391	1
Exosc3	0.0220671	0.0850284	0.154	0.131	1
Eno1	0.0220868	0.172605	0.475	0.411	1
Cpd	0.0221044	-0.0191714	0.661	0.628	1
Sh3bp4	0.0221302	0.384599	0.154	0.112	1
Cd9	0.0221465	-0.261882	0.132	0.132	1
Pigg	0.0221474	0.124911	0.35	0.301	1
Lmbr1	0.0221501	-0.0439335	0.592	0.561	1
Samd8	0.0221693	0.120814	0.673	0.61	1
Blvrb	0.0221695	0.391626	0.138	0.098	1
Vars2	0.0221747	0.061648	0.193	0.165	1
Pign	0.0222226	-0.117123	0.751	0.741	1
Stap2	0.0222382	0.16525	0.546	0.481	1
Vps51	0.0222411	-0.102961	0.205	0.192	1
Luc7l2	0.0222468	0.0935276	0.933	0.906	1
Ythdf2	0.0222791	0.145327	0.673	0.61	1
Ptbp3	0.0223153	-0.0956534	0.973	0.963	1
Rbm12	0.0223311	0.0676432	0.343	0.301	1
Cand1	0.0223433	0.0490038	0.621	0.568	1
Gpr108	0.0223743	-0.0310155	0.4	0.372	1
Nsmaf	0.0223811	0.0742371	0.353	0.311	1
Kif1c	0.0223835	0.0992868	0.815	0.762	1
Aasdh	0.0224169	0.205628	0.163	0.128	1
Usp24	0.0224255	-0.0968013	0.893	0.872	1
Zfp7	0.0224259	-0.113814	0.143	0.135	1
Slc22a21	0.0224557	0.114408	0.56	0.497	1
Timm23	0.0224769	-0.0382693	0.458	0.425	1
Phykpl	0.0225083	-0.0849809	0.332	0.313	1
Prkar2a	0.0225428	0.122853	0.9	0.873	1
Capza1	0.0225464	0.0550655	0.717	0.662	1
Atad3a	0.0225641	0.0809606	0.619	0.564	1
Ccdc32	0.0225676	-0.126626	0.213	0.203	1
Fam83b	0.02257	-0.102055	0.695	0.67	1
Ncoa6	0.0225863	0.0691602	0.867	0.82	1
Ctsd	0.0225873	-0.0997543	0.492	0.471	1
Cd81	0.0226115	-0.0753657	0.606	0.584	1
Lcmt1	0.0226224	-0.169638	0.431	0.436	1
Rtn4ip1	0.0226648	0.155811	0.451	0.392	1
Ddb1	0.0226808	0.0511244	0.891	0.847	1
Rnf214	0.0226939	-0.0429896	0.558	0.527	1
Gpam	0.0227273	0.0646224	0.202	0.173	1
Heca	0.0227415	-0.294623	0.217	0.226	1
Bicd2	0.0227444	-0.234264	0.161	0.159	1
9130017K11Rik	0.0227812	-0.158433	0.206	0.198	1
Pex6	0.0227991	0.0431596	0.208	0.178	1
Mtln	0.0228016	0.565444	0.122	0.083	1
Macir	0.0228361	0.100111	0.38	0.33	1
Trim32	0.022844	-0.245865	0.1	0.098	1
Lrmda	0.0228526	0.390879	0.408	0.347	1
Bfsp1	0.0228892	0.43174	0.206	0.157	1
Mphosph10	0.0228938	0.0192539	0.239	0.208	1
Vps29	0.0229089	-0.0236204	0.321	0.293	1
Ing3	0.0230025	-0.345279	0.18	0.196	1
Rprd2	0.0230411	0.0883039	0.737	0.68	1
Pigu	0.0230673	0.0600398	0.468	0.42	1
Dyrk2	0.0231138	-0.0424721	0.638	0.606	1
Lgals4	0.0231219	0.0640227	0.997	1	1
Eps15	0.0231388	0.109333	0.724	0.665	1
Prelid2	0.0231439	0.0505069	0.519	0.469	1
Trim25	0.0231534	0.13805	0.625	0.561	1
6430548M08Rik	0.0231701	0.360585	0.109	0.075	1
Gm44250	0.0231797	-0.0287538	0.316	0.289	1
Tcp1	0.0231942	0.0682637	0.727	0.673	1
Zfp622	0.023286	0.146865	0.296	0.249	1
Ctif	0.0232861	0.235485	0.479	0.416	1
Mkln1	0.0232999	0.0696017	0.884	0.839	1
Gm16386	0.0233816	0.191635	0.135	0.102	1
1600020E01Rik	0.0233876	-0.217051	0.29	0.296	1
Mlst8	0.0234057	0.0655778	0.174	0.147	1
Jmy	0.0234128	-0.211516	0.326	0.33	1
Septin2	0.0234151	-0.0470297	0.72	0.691	1
Slc52a2	0.0234596	-0.223047	0.199	0.204	1
0610012G03Rik	0.0234951	-0.287591	0.157	0.162	1
Hivep2	0.0235063	-0.103092	0.667	0.647	1
Slc25a40	0.0235116	0.249105	0.193	0.151	1
4632427E13Rik	0.0235226	-0.0585648	0.382	0.358	1
Triobp	0.0235273	0.104227	0.344	0.298	1
Paip2b	0.023559	0.412822	0.142	0.101	1
4833439L19Rik	0.023607	0.057249	0.704	0.654	1
Ganc	0.0236178	-0.250895	0.158	0.155	1
Gstm6	0.0236512	-0.549148	0.126	0.161	1
Zfp592	0.0236706	0.0623903	0.579	0.527	1
Fuca1	0.0236752	0.0402068	0.685	0.632	1
Sys1	0.0236863	-0.0589003	0.185	0.165	1
Cd63	0.0236877	-0.0817629	0.454	0.437	1
Lnpk	0.0236958	0.0558288	0.321	0.279	1
Znhit1	0.0237097	0.119436	0.23	0.191	1
Fam214b	0.0237436	0.135267	0.243	0.204	1
Btnl4	0.0237524	0.183526	0.705	0.669	1
Rev1	0.0237598	-0.1618	0.317	0.298	1
Grtp1	0.0237633	-0.0728428	0.428	0.405	1
Hmmr	0.0237666	-0.140229	0.11	0.098	1
Ppp2cb	0.0237825	0.111715	0.297	0.253	1
Tor1a	0.0237916	-0.0401549	0.227	0.21	1
Slc33a1	0.0238059	-0.0388885	0.587	0.554	1
Nup35	0.0238173	0.332565	0.206	0.158	1
Rexo2	0.0238404	-0.0863969	0.158	0.14	1
Fam189a2	0.0238498	-0.0671886	0.109	0.093	1
Gpbp1	0.0238536	0.0816366	0.815	0.763	1
Nrd1	0.0238543	-0.0318856	0.792	0.748	1
Dop1b	0.0238604	0.0869549	0.849	0.8	1
Rp9	0.0238628	-0.0172392	0.388	0.36	1
Ube2v2	0.0239195	-0.226668	0.232	0.234	1
Zkscan7	0.0239303	-0.069233	0.173	0.155	1
Usp12	0.0239526	0.138216	0.84	0.801	1
Plekhj1	0.023971	0.402929	0.122	0.086	1
Arhgap17	0.0239754	0.0133265	0.893	0.856	1
Mtfmt	0.0239899	-0.17408	0.264	0.26	1
Uhrf1bp1	0.0240167	0.389239	0.159	0.116	1
Ctdspl	0.0240703	-0.107265	0.752	0.734	1
Dvl3	0.0240772	0.125616	0.487	0.431	1
Nbeal2	0.0240818	0.0948463	0.374	0.324	1
Ncaph2	0.0240925	0.0240331	0.387	0.346	1
Rfx7	0.0240959	-0.0782187	0.822	0.8	1
Slc11a2	0.0241373	-0.0892739	0.579	0.559	1
Cnot11	0.0241547	0.0626981	0.192	0.166	1
Zfp617	0.0241624	0.290958	0.178	0.136	1
Tuft1	0.0241981	-0.0340748	0.397	0.365	1
Lman2l	0.024199	0.405648	0.234	0.181	1
Fam126a	0.0242585	0.295858	0.213	0.163	1
Glod4	0.024265	-0.148952	0.587	0.595	1
Trmt13	0.0243006	-0.203155	0.322	0.327	1
Slc15a1	0.0243182	-0.19657	0.304	0.289	1
Nfkbib	0.024326	0.101116	0.157	0.132	1
Kpna3	0.0243467	0.0611349	0.525	0.475	1
Ppp4r2	0.0243518	-0.149074	0.443	0.443	1
Hmgn5	0.0243707	0.0656865	0.467	0.416	1
Zfp612	0.0243779	-0.286733	0.114	0.117	1
Mrm1	0.0244128	0.0785679	0.147	0.121	1
Mapk1ip1	0.0244153	0.172181	0.173	0.138	1
Stard5	0.0244329	0.253527	0.184	0.142	1
Sympk	0.0244376	0.0529627	0.558	0.508	1
Pole3	0.0244415	0.113409	0.167	0.136	1
Bcap29	0.0245072	0.100046	0.271	0.229	1
Slc15a4	0.0245824	-0.155775	0.15	0.144	1
Dr1	0.0245898	-0.262422	0.267	0.285	1
Alcam	0.0246301	-0.14271	0.888	0.886	1
Eif4a2	0.0246386	-0.0857267	0.854	0.831	1
Polr3b	0.0246432	0.0387449	0.395	0.357	1
Atxn3	0.0246608	0.103526	0.374	0.326	1
Mon1b	0.0246635	0.191131	0.181	0.144	1
Gpat4	0.0247605	0.19577	0.283	0.234	1
Anxa2	0.0247726	0.0888217	0.949	0.92	1
Apex1	0.0247949	-0.0319285	0.158	0.139	1
Lrp10	0.0248129	0.221371	0.479	0.416	1
Ipo11	0.0248242	0.147126	0.526	0.465	1
Cspp1	0.0248245	-0.0504476	0.745	0.715	1
Tsen34	0.0248283	0.398158	0.178	0.132	1
Man1a2	0.0248315	0.0531985	0.911	0.872	1
Fbxo11	0.0248702	-0.0820835	0.802	0.777	1
Reep3	0.0248765	0.0578282	0.762	0.71	1
Slu7	0.0248898	-0.162322	0.386	0.386	1
Vps8	0.0248951	0.0331599	0.368	0.328	1
Nus1	0.0249388	0.0723585	0.704	0.65	1
Mettl5	0.0249531	-0.0577515	0.213	0.199	1
Muc13	0.0249674	0.0274527	1	0.995	1
Epc1	0.0249916	-0.0466564	0.752	0.719	1
Wars	0.0250186	0.0473122	0.438	0.394	1
Them4	0.0250227	-0.401168	0.186	0.221	1
Neat1	0.0250241	-0.0980206	0.933	0.922	1
Smarcd2	0.025031	0.176579	0.385	0.33	1
Opa3	0.0250317	0.268624	0.393	0.331	1
Mthfsd	0.0250477	0.282534	0.188	0.144	1
Agpat2	0.0250948	0.0648012	0.636	0.58	1
Atad1	0.0251066	0.0235273	0.805	0.759	1
Mea1	0.0251085	0.137595	0.167	0.136	1
Slc30a6	0.0251115	-0.25916	0.259	0.266	1
Itfg2	0.0252307	0.259522	0.185	0.143	1
Taf4b	0.0252403	-0.117778	0.183	0.169	1
Cmpk1	0.0252485	-0.118324	0.834	0.819	1
Hhat	0.0252586	0.58458	0.143	0.105	1
Taok3	0.0252622	0.0988384	0.981	0.973	1
Cideb	0.0252775	0.170427	0.493	0.431	1
Rnpepl1	0.0252796	0.0952114	0.305	0.263	1
2610002M06Rik	0.025292	0.135874	0.32	0.275	1
Dock5	0.0252986	0.0925078	0.954	0.931	1
Rab21	0.0253076	0.0132156	0.542	0.497	1
Yipf3	0.0253251	-0.0641933	0.227	0.213	1
Slc2a5	0.0253775	-0.148406	0.237	0.228	1
Slc7a8	0.0253808	0.101509	0.927	0.898	1
Otud5	0.0254069	-0.244548	0.412	0.458	1
Htra2	0.0254252	0.0531567	0.115	0.094	1
Cenpc1	0.0254274	-0.0501984	0.312	0.286	1
Rrn3	0.0254318	-0.0977715	0.396	0.386	1
Pde7a	0.0254435	0.215641	0.227	0.178	1
Nono	0.0254659	0.0462292	0.599	0.552	1
Tab3	0.0254802	-0.0190141	0.56	0.525	1
Unc13b	0.0254964	-0.0172135	0.76	0.718	1
Aurkaip1	0.025502	0.421262	0.191	0.143	1
Pdap1	0.0255281	0.127438	0.74	0.683	1
Ndufs6	0.0255678	-0.183031	0.389	0.391	1
Eef2k	0.0256455	0.16875	0.425	0.366	1
Nudcd1	0.0256898	0.0793259	0.307	0.266	1
Gm21057	0.0257321	-0.0519092	0.141	0.124	1
Traf3	0.0257428	0.10687	0.713	0.654	1
Eif4e	0.0258153	0.0549831	0.516	0.466	1
Rpl36	0.0258318	0.0278841	0.305	0.274	1
Skp1	0.0258415	0.023756	0.828	0.781	1
Rnf111	0.0258485	0.0389794	0.752	0.702	1
Traf7	0.0258488	0.248862	0.366	0.307	1
Metap1d	0.0258764	-0.0156046	0.435	0.399	1
Pqbp1	0.0258888	0.339405	0.147	0.108	1
Phb2	0.0260411	-0.0216293	0.715	0.673	1
Ccnl1	0.0260436	0.113692	0.836	0.786	1
Plekhb2	0.0260744	-0.0406307	0.807	0.779	1
Cdc14a	0.0261181	0.112138	0.607	0.546	1
Il6st	0.0261324	0.13542	0.347	0.297	1
Ddx41	0.0261362	0.199333	0.248	0.203	1
Smarcc1	0.02615	-0.0493137	0.638	0.612	1
Tnks	0.0261521	0.059728	0.882	0.838	1
Bcl7b	0.0261571	0.0302313	0.213	0.187	1
Zfp53	0.0261631	-0.0279126	0.386	0.362	1
Mrpl39	0.0261666	-0.255701	0.356	0.39	1
Hnrnpf	0.0262211	-0.0919492	0.645	0.628	1
Cldn23	0.0262444	0.131541	0.174	0.143	1
Naip5	0.0262458	-0.128046	0.598	0.594	1
Sphk1	0.0262763	0.243509	0.131	0.099	1
Uqcrfs1	0.0263377	0.182981	0.719	0.669	1
Acox3	0.0263634	-0.127867	0.332	0.327	1
Aldh3a2	0.0263678	-0.140485	0.759	0.767	1
Nrbf2	0.0263976	-0.20426	0.273	0.275	1
Gm16279	0.0264251	-0.592112	0.082	0.108	1
Mpc2	0.0264597	0.168416	0.492	0.431	1
Tmem50a	0.0264623	-0.107237	0.269	0.257	1
Slc28a3	0.0264706	0.141466	0.794	0.743	1
Cox8a	0.0264714	0.0388681	0.752	0.7	1
Usp28	0.0264961	0.0177376	0.171	0.149	1
Cndp1	0.0265067	-0.172766	0.387	0.383	1
Rab3ip	0.0265387	-0.213713	0.549	0.582	1
Zdhhc18	0.0265427	0.418324	0.107	0.072	1
Prxl2b	0.0265476	0.109123	0.332	0.289	1
Ppp5c	0.0265544	0.146908	0.608	0.546	1
Lrrc57	0.026622	0.0913621	0.102	0.083	1
Rpl3	0.0266397	0.0359656	0.713	0.663	1
Mier1	0.0266741	0.0318439	0.755	0.704	1
Foxred1	0.0267036	-0.14315	0.232	0.229	1
Rpap2	0.0267327	0.0502894	0.215	0.184	1
Selenof	0.0267791	0.16044	0.689	0.629	1
Chd7	0.0268143	0.0906793	0.898	0.857	1
Thap12	0.0268217	-0.301053	0.283	0.312	1
Rhot1	0.0268484	-0.0235584	0.58	0.544	1
Tsen2	0.026865	0.110582	0.144	0.116	1
Trim11	0.0268668	-0.111228	0.336	0.326	1
Fkbp8	0.0268696	0.0634007	0.552	0.501	1
Atp6v1a	0.0268988	0.115927	0.536	0.477	1
Cenpa	0.026962	-0.149143	0.117	0.109	1
Adam17	0.0269694	0.124994	0.494	0.435	1
Gdpgp1	0.0269927	0.100617	0.115	0.093	1
Pdk2	0.0270202	0.212299	0.395	0.335	1
Cep89	0.0270223	0.0823667	0.203	0.17	1
Gm8909	0.0270319	0.154116	0.175	0.14	1
Mdm4	0.0270796	-0.14969	0.815	0.824	1
Hspa13	0.0270991	-0.126471	0.339	0.327	1
Ptdss1	0.0271113	-0.0868639	0.626	0.606	1
Tgoln1	0.0271302	-0.116644	0.794	0.793	1
Mtus1	0.0271386	0.0315395	0.839	0.793	1
Mavs	0.0271397	0.106737	0.364	0.317	1
Ube2a	0.0271543	0.195497	0.262	0.217	1
Msh6	0.0272024	0.317484	0.204	0.157	1
Thap4	0.0272197	-0.0666514	0.44	0.424	1
Ube2d3	0.0272335	0.0432354	0.882	0.839	1
Lpar5	0.0272728	-0.0773548	0.241	0.228	1
Xrcc6	0.0272791	0.197132	0.334	0.278	1
Supt16	0.0272973	-0.131902	0.752	0.741	1
Brap	0.0273046	0.0239823	0.44	0.398	1
Hmgcl	0.0273375	-0.0855283	0.312	0.298	1
Usp9x	0.0273437	-0.0944558	0.955	0.947	1
Eaf1	0.0273676	0.0281933	0.352	0.316	1
Rhpn2	0.0273963	0.0736119	0.905	0.868	1
Tapbpl	0.0274382	-0.102657	0.207	0.193	1
Tmem259	0.0274473	-0.0985409	0.313	0.296	1
Ugt1a6a	0.0274562	-0.0743407	0.991	0.984	1
Dhx16	0.0275268	0.119268	0.415	0.36	1
Stx6	0.0275433	0.0306214	0.409	0.366	1
Ndufb5	0.0275518	0.128802	0.591	0.529	1
Cryl1	0.0275774	-0.0740916	0.906	0.894	1
Mitd1	0.0275775	-0.0424456	0.255	0.228	1
Guca2a	0.0276008	0.154983	0.139	0.105	1
Use1	0.0276317	0.254199	0.171	0.134	1
Nup50	0.0276489	0.194196	0.5	0.437	1
Mrps2	0.0277316	0.0908451	0.332	0.289	1
Akap13	0.0277401	0.0539314	0.962	0.936	1
Eprs	0.0277484	0.0956066	0.843	0.794	1
Rps6kb2	0.0277525	0.0260926	0.204	0.18	1
Ahsa2	0.0277844	0.252303	0.284	0.23	1
Nudt4	0.0277923	0.0641614	0.614	0.561	1
Gpaa1	0.0277926	-0.134919	0.18	0.174	1
Letm1	0.0278122	0.064901	0.761	0.707	1
Cdk18	0.0278703	0.202637	0.615	0.556	1
Rassf3	0.0278833	0.136343	0.839	0.792	1
H2-DMa	0.0279197	0.502593	0.129	0.09	1
Paxip1	0.0279354	0.118898	0.409	0.358	1
Ubr1	0.0279413	-0.0364065	0.51	0.475	1
Tada2b	0.0279472	0.316924	0.176	0.134	1
Mlec	0.0279583	0.0805445	0.978	0.966	1
Qtrt2	0.0279734	-0.0491462	0.234	0.214	1
Nucb1	0.0280494	0.0314861	0.738	0.691	1
Matn2	0.0280889	0.330136	0.113	0.082	1
Sart3	0.028099	0.182043	0.409	0.349	1
Serhl	0.0281068	0.173863	0.416	0.358	1
Naa10	0.0281623	-0.137153	0.225	0.214	1
Nrbp2	0.0281996	0.371529	0.106	0.074	1
Kri1	0.0282288	0.108644	0.293	0.252	1
Btg2	0.0282297	-0.255783	0.252	0.253	1
Wdr33	0.0282323	-0.060855	0.854	0.831	1
Brms1	0.0282466	0.17574	0.184	0.149	1
Zfp846	0.02826	0.269239	0.164	0.127	1
Pold2	0.028276	0.115679	0.185	0.153	1
Akap11	0.0282899	-0.0142378	0.73	0.691	1
Apc	0.0283177	0.0279366	0.941	0.909	1
Ralbp1	0.028338	0.201376	0.575	0.512	1
Amd1	0.028342	0.0422317	0.28	0.241	1
E2f5	0.0283827	0.0562393	0.247	0.214	1
Rnasel	0.0284133	-0.139373	0.762	0.764	1
Nbas	0.0284703	0.0896381	0.88	0.843	1
Chchd4	0.0284775	0.0248298	0.215	0.191	1
Tdp1	0.0285172	0.504515	0.116	0.079	1
Ranbp9	0.0285416	-0.0616327	0.679	0.658	1
Eif4e2	0.0286025	0.0436023	0.576	0.525	1
Tmem176b	0.0286318	-0.019324	0.29	0.267	1
Enpep	0.0286343	0.111283	0.962	0.97	1
Timm10b	0.0286423	0.160744	0.138	0.104	1
4933431E20Rik	0.0286441	0.121307	0.123	0.098	1
Fen1	0.0286572	0.39694	0.104	0.072	1
Ipo4	0.0286909	0.188603	0.178	0.14	1
Herpud2	0.0287192	-0.0799093	0.256	0.238	1
Ndufa5	0.0287226	0.0919692	0.478	0.425	1
2010016I18Rik	0.0287231	0.47969	0.173	0.128	1
Gstz1	0.0287454	0.0454768	0.399	0.357	1
Pdcl	0.028746	-0.0872678	0.317	0.301	1
Mrps36	0.0287544	0.261778	0.153	0.117	1
Bag6	0.0287641	0.0522415	0.602	0.552	1
Maml2	0.0288141	0.0746772	0.104	0.079	1
Pa2g4	0.0288306	-0.085828	0.682	0.659	1
Slc38a1	0.0288362	0.0769488	0.374	0.326	1
Nudc	0.0288425	-0.0175785	0.369	0.341	1
Copg1	0.0288771	0.0399576	0.769	0.718	1
Sugct	0.0288786	-0.399012	0.172	0.193	1
Fau	0.0289113	-0.100188	0.549	0.531	1
Mrpl40	0.0289559	-0.0260195	0.189	0.169	1
Synj2bp	0.0289688	-0.118433	0.473	0.466	1
Lhpp	0.0289797	0.0334807	0.479	0.431	1
Btrc	0.0289881	0.188522	0.402	0.342	1
Dhx15	0.0290177	0.0842598	0.871	0.826	1
Ttc9c	0.0290658	0.238971	0.397	0.337	1
Vps28	0.0290996	0.157398	0.356	0.305	1
Dtymk	0.0291418	0.239384	0.136	0.104	1
Sh2b3	0.0291476	0.30623	0.178	0.136	1
Psme4	0.0291478	0.0929187	0.916	0.88	1
Ephx2	0.0291814	-0.0940985	0.585	0.568	1
C1qbp	0.0291979	-0.0385595	0.602	0.561	1
Gadd45b	0.0292278	-0.168392	0.108	0.104	1
Trak2	0.029248	0.253131	0.514	0.456	1
Zfp787	0.0292522	0.273281	0.318	0.262	1
Vav2	0.0292906	0.113864	0.662	0.602	1
Afmid	0.0293007	0.256149	0.177	0.139	1
Itfg1	0.0293058	0.124765	0.739	0.683	1
Ccdc134	0.0293068	0.0740466	0.314	0.275	1
Nop9	0.0293073	-0.231821	0.172	0.176	1
Gpr180	0.0293433	0.115533	0.175	0.144	1
Rcan1	0.0293571	0.18474	0.369	0.313	1
Atg4a	0.0294086	0.237785	0.274	0.232	1
Tmem126a	0.0294204	-0.390306	0.178	0.217	1
Pcsk5	0.0294456	0.0772255	1	0.999	1
Ehbp1	0.029459	-0.171123	0.706	0.718	1
Zfp526	0.0294678	0.327612	0.117	0.084	1
Pias3	0.0294758	0.304495	0.122	0.09	1
Zdhhc3	0.0294897	0.154203	0.739	0.684	1
Ift52	0.0295132	0.0732028	0.34	0.298	1
Spg20	0.0295252	-0.220248	0.181	0.178	1
Alas1	0.0295908	0.0163018	0.694	0.646	1
Lyn	0.0296062	0.0516922	0.832	0.787	1
Mast4	0.0296121	0.0103013	0.794	0.748	1
Cdc25a	0.0296748	-0.0131211	0.685	0.643	1
Cse1l	0.0296769	0.219329	0.392	0.334	1
Gm20732	0.0296998	-0.167509	0.494	0.505	1
Nhlrc3	0.029793	-0.100336	0.386	0.373	1
Cutc	0.0298118	-0.507966	0.115	0.149	1
Taf2	0.0298625	-0.0970155	0.586	0.569	1
Capn8	0.0299175	-0.0994759	0.198	0.184	1
Qdpr	0.0299601	-0.0956182	0.402	0.39	1
Cox6a1	0.0300006	0.0938431	0.768	0.714	1
Yif1a	0.0300076	0.136791	0.253	0.214	1
Polg2	0.0300816	-0.279317	0.207	0.214	1
Tecpr1	0.0301173	0.0919037	0.216	0.184	1
Rabgap1	0.0301378	-0.058519	0.796	0.766	1
Rpl6	0.0301423	-0.0222371	0.463	0.433	1
Lamb3	0.0301453	0.208142	0.102	0.075	1
Map3k5	0.0301972	0.172301	0.553	0.49	1
Ube3c	0.0302164	0.0797546	0.825	0.775	1
Mgat4c	0.0302228	0.406978	0.254	0.203	1
Cbx3	0.0302705	0.0345035	0.201	0.17	1
Fyttd1	0.0303565	-0.0510318	0.535	0.51	1
Zfp865	0.0303774	0.148748	0.167	0.135	1
Caprin1	0.0303831	0.064837	0.972	0.954	1
Sirt2	0.0303853	-0.0318434	0.212	0.191	1
Dnajc11	0.0303967	0.075285	0.75	0.695	1
Dhfr	0.0304182	-0.190897	0.225	0.225	1
Pibf1	0.0304714	0.216719	0.437	0.376	1
Kdm2b	0.0304942	0.0540304	0.333	0.294	1
Myb	0.0305204	0.250665	0.52	0.458	1
Dock8	0.0305233	0.0194003	0.699	0.647	1
Myo1e	0.0305351	-0.0209644	0.872	0.842	1
Exoc6	0.0305594	-0.0532429	0.671	0.646	1
Ttc38	0.0307016	0.197806	0.308	0.257	1
Polr3e	0.0307124	0.237095	0.391	0.331	1
Mrpl35	0.0307843	0.0551978	0.24	0.21	1
Spcs1	0.0308062	0.168072	0.283	0.236	1
Gvin-ps3	0.0308217	0.16787	0.908	0.89	1
Pde11a	0.0308443	0.200947	0.243	0.198	1
Gm15441	0.0308446	0.356316	0.127	0.093	1
Ppp1r21	0.0308759	-0.135617	0.429	0.421	1
Slc30a9	0.0309833	-0.0315689	0.702	0.663	1
Ip6k1	0.0310366	-0.115786	0.46	0.443	1
Llgl2	0.0310913	0.0874144	0.727	0.674	1
Mccc2	0.0311368	0.100209	0.36	0.312	1
Mllt11	0.0312067	-0.28721	0.123	0.128	1
Npat	0.0312319	0.0208166	0.265	0.233	1
Ube2e3	0.0312665	-0.223405	0.365	0.384	1
Mob3a	0.031337	0.147767	0.136	0.11	1
Ppm1g	0.0313862	-0.14047	0.429	0.425	1
Fbxl4	0.031392	0.0604086	0.214	0.187	1
Nfat5	0.0314096	-0.0705006	0.776	0.755	1
Cars2	0.0314264	-0.0471006	0.319	0.296	1
Sirt6	0.0314376	0.305292	0.137	0.102	1
Gtf3c3	0.0314759	0.194272	0.401	0.342	1
Slc25a19	0.0315798	0.377453	0.141	0.102	1
Ndufb7	0.0316033	0.0898523	0.436	0.386	1
Snx24	0.0316037	-0.0522771	0.471	0.44	1
Msl1	0.0316545	0.127534	0.586	0.526	1
Cc2d1a	0.0316553	0.0172089	0.346	0.316	1
Bpgm	0.0316616	0.207224	0.339	0.285	1
Ctu2	0.0316906	-0.237952	0.116	0.117	1
Psmc6	0.0316937	-0.0403954	0.697	0.666	1
Srp54a	0.0317043	0.243945	0.102	0.075	1
Tsen54	0.0317263	-0.103976	0.123	0.114	1
Rif1	0.0317298	0.133698	0.633	0.574	1
Pcca	0.0317816	-0.103567	0.583	0.569	1
B3gnt2	0.03179	0.0385081	0.463	0.414	1
Odf2	0.0319044	0.13738	0.227	0.188	1
Ech1	0.0319196	0.115408	0.421	0.371	1
Mif	0.0319239	0.156988	0.116	0.093	1
Mis12	0.0319466	0.0939563	0.186	0.158	1
Terf1	0.0319755	0.0339159	0.25	0.219	1
Ubald2	0.0320059	0.0519888	0.282	0.248	1
Matr3	0.032014	-0.183757	0.739	0.764	1
Cdc42	0.032038	0.0793544	0.94	0.907	1
Atg9a	0.0321072	0.309371	0.271	0.218	1
Rabif	0.0321249	-0.107302	0.279	0.268	1
Arsb	0.032199	-0.146329	0.195	0.177	1
Mrtfa	0.0322279	0.13719	0.807	0.76	1
Imp4	0.0322788	-0.0143101	0.264	0.237	1
Nmt2	0.0322832	-0.216579	0.395	0.417	1
Atox1	0.032311	0.0407868	0.239	0.213	1
Sec13	0.0323341	0.0836428	0.664	0.609	1
Prkdc	0.0323531	0.0393323	0.625	0.574	1
Srp68	0.0323818	0.174813	0.605	0.544	1
Erh	0.0324288	0.0184318	0.137	0.116	1
Sdad1	0.0324311	0.0483815	0.509	0.462	1
Mipep	0.0324312	0.135873	0.342	0.29	1
Pfdn5	0.0324641	-0.100124	0.222	0.208	1
Commd3	0.0324716	-0.0568612	0.304	0.278	1
Phf8	0.0325322	-0.0931025	0.526	0.501	1
Pde4dip	0.0326299	0.0562576	0.703	0.651	1
Cdin1	0.032681	0.172267	0.476	0.417	1
Pnrc2	0.0326873	-0.0306797	0.479	0.451	1
Arl2bp	0.0326942	0.313954	0.302	0.247	1
Daglb	0.0327204	0.147239	0.457	0.399	1
Clpb	0.0327434	0.17788	0.323	0.272	1
Tcea1	0.0327493	-0.116591	0.431	0.422	1
Slc17a5	0.0327698	0.0122189	0.321	0.287	1
Ikbke	0.0328007	0.0865095	0.593	0.535	1
Mrps26	0.0328206	0.0451479	0.139	0.117	1
Sbds	0.0328513	-0.092651	0.466	0.451	1
3830406C13Rik	0.0328557	-0.0340702	0.375	0.345	1
Macrod2	0.0329552	-0.0363662	0.177	0.146	1
Tmem59	0.0329648	0.0153194	0.697	0.65	1
Tmem54	0.0329803	0.133773	0.462	0.406	1
Wars2	0.0330008	-0.165273	0.371	0.369	1
Itpka	0.0330407	0.166087	0.246	0.206	1
Pbxip1	0.0330483	0.0521893	0.46	0.417	1
Dedd	0.0330561	-0.110178	0.264	0.255	1
Slf1	0.0330567	0.215793	0.373	0.315	1
Syngr2	0.03306	-0.0869501	0.487	0.469	1
Trim39	0.0330771	0.0198482	0.213	0.188	1
Vta1	0.0330796	0.0782273	0.496	0.441	1
Cog4	0.0331815	0.126901	0.596	0.538	1
Tomm7	0.0332349	-0.159414	0.286	0.285	1
Ppp1r37	0.0332408	0.119752	0.525	0.469	1
Sh3rf1	0.0332421	0.0111263	0.967	0.941	1
Tardbp	0.0332645	0.0493519	0.901	0.862	1
Anp32e	0.0332925	-0.110594	0.517	0.495	1
Cox14	0.033331	-0.0320483	0.262	0.236	1
Ddx58	0.0333814	0.100369	0.421	0.373	1
Ripk3	0.0334131	0.260857	0.239	0.191	1
Mrpl47	0.0334443	-0.166357	0.241	0.241	1
Zfp397	0.0334807	-0.161689	0.332	0.331	1
Ubp1	0.033495	-0.0537033	0.801	0.774	1
Bmpr2	0.033512	0.060029	0.708	0.657	1
Map3k3	0.0335166	-0.0819585	0.377	0.357	1
Ctps2	0.0335426	0.154431	0.216	0.176	1
Eapp	0.0335602	-0.0577168	0.377	0.354	1
Thoc1	0.0336814	-0.165782	0.484	0.489	1
Carf	0.0337084	-0.174009	0.203	0.196	1
Pxmp4	0.0337181	-0.349462	0.218	0.247	1
Supt3	0.0337208	-0.0362278	0.35	0.316	1
A930037H05Rik	0.0337227	0.434347	0.115	0.08	1
Trappc8	0.0337447	0.0235948	0.782	0.737	1
Ubr3	0.0338278	-0.0633044	0.922	0.905	1
Fbxl3	0.0338601	-0.140381	0.531	0.531	1
Kcnn4	0.0338687	-0.167731	0.269	0.264	1
Foxj3	0.0338873	0.0856509	0.73	0.674	1
Clca3a2	0.0339086	0.144211	0.299	0.249	1
Elovl6	0.033927	0.114691	0.97	0.958	1
Fhit	0.0340265	-0.250643	0.656	0.687	1
Frg1	0.0340383	-0.0778943	0.358	0.342	1
Trmt61b	0.0340443	0.210825	0.288	0.238	1
Wdr25	0.0340478	-0.0250024	0.234	0.203	1
Spg11	0.0340814	0.105815	0.516	0.462	1
Gxylt1	0.0341438	0.0848094	0.383	0.338	1
Ndufaf6	0.0341487	-0.15298	0.238	0.232	1
Tmem181a	0.034157	0.311794	0.231	0.181	1
Tigd2	0.0341659	-0.415949	0.108	0.114	1
Nipsnap2	0.0342058	0.0380579	0.476	0.433	1
Marf1	0.0342148	0.0197811	0.696	0.651	1
Syna	0.0343041	0.162336	0.183	0.15	1
Pcx	0.0343209	0.161684	0.143	0.112	1
Aarsd1	0.0343295	-0.147745	0.157	0.15	1
Ezr	0.0343337	0.114574	0.943	0.92	1
Rpl23a	0.034362	-0.216119	0.45	0.473	1
Eri3	0.0345579	0.156518	0.598	0.538	1
Tspan14	0.0346167	-0.0465399	0.55	0.523	1
Zfp971	0.0346395	0.441362	0.147	0.106	1
5430416N02Rik	0.0346542	-0.0688272	0.118	0.105	1
Acat1	0.0346989	-0.0166356	0.784	0.745	1
Afg1l	0.0347516	0.0254068	0.766	0.719	1
Rnf4	0.0348431	0.166024	0.636	0.576	1
Hus1	0.034882	0.147527	0.104	0.082	1
Smco4	0.0348891	0.382882	0.196	0.15	1
Ik	0.0349068	-0.132638	0.668	0.668	1
Nudt2	0.034921	0.327821	0.112	0.08	1
Atp6v1f	0.034952	0.0641556	0.143	0.121	1
Ggps1	0.0349879	0.066865	0.293	0.257	1
Dph6	0.0349943	-0.0336398	0.389	0.356	1
Nfkbiz	0.0350309	-0.211894	0.74	0.748	1
Tm6sf2	0.0350664	0.0936749	0.571	0.515	1
Zkscan8	0.035068	0.145319	0.21	0.174	1
Alg6	0.0351079	-0.135095	0.276	0.268	1
Ccnd2	0.0351286	-0.0315224	0.868	0.827	1
Atp9b	0.0351789	-0.012404	0.81	0.775	1
Kmt5c	0.0352389	0.193913	0.382	0.326	1
Ino80b	0.0352681	0.499817	0.113	0.078	1
Fbxo46	0.0352717	0.221703	0.171	0.136	1
Pbrm1	0.0353034	-0.0347564	0.864	0.832	1
Copb2	0.0353099	-0.0344917	0.867	0.835	1
Tmem94	0.0353463	0.0807498	0.66	0.605	1
Trip12	0.0354183	0.0833138	0.967	0.952	1
Dgcr2	0.035439	-0.0200795	0.679	0.644	1
Abca3	0.0355063	0.0513517	0.349	0.312	1
Lncppara	0.03551	-0.0193178	0.703	0.668	1
Shc1	0.0355843	0.120479	0.386	0.339	1
Atp6v0a2	0.0355892	0.0980986	0.946	0.925	1
Fnip1	0.0356842	-0.161859	0.523	0.525	1
Mgat5	0.0357026	-0.0518222	0.99	0.98	1
Sipa1l1	0.035726	0.0587675	0.977	0.958	1
Ctdp1	0.0357458	0.179224	0.381	0.327	1
Lyst	0.0357719	0.0642875	0.333	0.294	1
Vps52	0.0357764	0.216604	0.334	0.281	1
Mical1	0.0358548	-0.10137	0.452	0.435	1
Guca2b	0.0359092	-0.413065	0.198	0.228	1
Acvr1c	0.0359352	-0.176663	0.283	0.286	1
Gm49329	0.0359443	-0.313088	0.125	0.129	1
Gopc	0.0359699	-0.254069	0.324	0.342	1
Mphosph9	0.0359837	0.566762	0.133	0.095	1
Cdk5rap2	0.0359942	-0.169566	0.23	0.228	1
Arid2	0.0360014	0.0162759	0.899	0.861	1
Lcorl	0.0360374	-0.114875	0.963	0.96	1
Hace1	0.0360378	-0.0653948	0.502	0.482	1
Smad7	0.0360546	0.0600151	0.391	0.349	1
Fubp1	0.0360798	-0.112165	0.867	0.86	1
Lsg1	0.0361111	-0.145134	0.367	0.366	1
Lactb2	0.0361252	-0.0117619	0.569	0.533	1
Gss	0.0361397	-0.109095	0.61	0.601	1
Gnai2	0.036155	0.0927623	0.514	0.46	1
Naa15	0.0361579	-0.0131795	0.901	0.865	1
Hsd17b6	0.0361967	0.201299	0.21	0.169	1
Iah1	0.0362325	0.0475663	0.216	0.188	1
Zbed6	0.0362983	0.010575	0.956	0.929	1
Tm9sf4	0.0362989	0.0565706	0.741	0.689	1
Tkfc	0.036338	0.108362	0.853	0.808	1
Nom1	0.0363532	-0.172112	0.409	0.41	1
Gtf2i	0.0363576	-0.046024	0.624	0.597	1
Plaat3	0.0363674	0.312477	0.242	0.192	1
Zswim7	0.0363921	-0.0457186	0.159	0.14	1
Srrm1	0.036405	-0.0723909	0.93	0.914	1
Xylb	0.0364062	-0.303635	0.227	0.248	1
Vwa5a	0.0364409	0.0571301	0.425	0.383	1
Zbtb24	0.0364766	-0.0237699	0.22	0.2	1
Uqcc2	0.0364791	0.0688811	0.123	0.102	1
Sowaha	0.0365572	0.091695	0.393	0.343	1
Zfp326	0.0365643	-0.0799859	0.499	0.48	1
Cog6	0.0366046	0.177996	0.41	0.353	1
Acadl	0.0366966	-0.120787	0.694	0.693	1
Ambra1	0.036699	-0.0309008	0.868	0.834	1
Pop1	0.0367299	0.143323	0.171	0.14	1
Selenop	0.0367353	-0.105386	0.323	0.301	1
Pagr1a	0.0367914	-0.0277509	0.129	0.113	1
Zbtb43	0.0368279	-0.0618758	0.313	0.293	1
Prpsap2	0.0368627	0.290301	0.218	0.172	1
Rab5if	0.0368635	-0.14635	0.377	0.377	1
Abhd12	0.0368696	0.150309	0.599	0.54	1
Suv39h1	0.0368729	-0.0619168	0.131	0.112	1
Pwp2	0.0368822	-0.247262	0.123	0.123	1
Ddx47	0.0368829	0.110455	0.262	0.225	1
Arhgap27	0.0368853	0.186829	0.696	0.657	1
Slc6a19	0.036905	-0.343745	0.28	0.331	1
Faah	0.0369192	0.129004	0.746	0.692	1
Thumpd3	0.0369592	0.0648585	0.509	0.462	1
Dbndd2	0.0369991	-0.228646	0.124	0.124	1
Bcr	0.0370924	0.162201	0.664	0.608	1
Pik3ca	0.0371615	0.0725789	0.617	0.567	1
Tbc1d30	0.0371701	-0.0201931	0.323	0.297	1
Tet3	0.0371868	0.0288277	0.984	0.966	1
Pcmt1	0.037192	-0.0206005	0.511	0.48	1
Uba6	0.0372026	-0.186219	0.425	0.432	1
Ola1	0.0372258	0.0238254	0.787	0.741	1
Taf1a	0.0372259	0.153292	0.255	0.213	1
Mef2a	0.037235	0.108388	0.768	0.715	1
Fam160a1	0.0372481	0.164092	0.56	0.5	1
Gatad2b	0.037311	-0.118845	0.671	0.666	1
Slc19a2	0.0373126	-0.271968	0.21	0.225	1
Reps2	0.0373332	-0.0172031	0.499	0.463	1
Creb1	0.0373578	0.207558	0.674	0.642	1
Pbx3	0.0374096	0.122937	0.222	0.184	1
Yod1	0.0374336	-0.0469178	0.18	0.162	1
Cnnm3	0.0375224	0.497925	0.134	0.095	1
Ttc39c	0.0375959	-0.417222	0.197	0.228	1
Fbxw4	0.0375985	0.0656614	0.241	0.203	1
Pigl	0.0376036	-0.28414	0.339	0.371	1
Rangap1	0.0376285	-0.0455096	0.422	0.396	1
Arfip1	0.0376376	0.0299758	0.901	0.864	1
Tomm34	0.0376591	-0.0671004	0.294	0.278	1
Fam210a	0.0376898	-0.111614	0.726	0.725	1
Tcaim	0.0376988	0.0403027	0.172	0.146	1
2310030G06Rik	0.0377474	0.0304385	0.225	0.199	1
Prxl2c	0.0378495	-0.151038	0.325	0.326	1
Plcd1	0.0378583	0.143095	0.29	0.247	1
A330023F24Rik	0.0378605	-0.0488492	0.535	0.503	1
Csrp2	0.0379137	-0.0718802	0.336	0.322	1
Slc25a28	0.0379346	-0.0701021	0.474	0.456	1
Rpl37	0.0379632	-0.0468632	0.573	0.537	1
Pcsk6	0.0380297	0.403263	0.188	0.143	1
1810009A15Rik	0.0381507	0.409123	0.17	0.127	1
Dek	0.0382564	0.142695	0.419	0.365	1
Denr	0.0382865	-0.0855161	0.367	0.346	1
Oxr1	0.0383088	0.12263	0.418	0.368	1
R3hdm4	0.0383289	-0.150803	0.231	0.23	1
Retreg2	0.0383357	-0.16566	0.13	0.129	1
Gm44950	0.038371	-0.194246	0.219	0.219	1
Mybbp1a	0.0383872	-0.178973	0.519	0.54	1
Golga4	0.0385557	0.0322871	0.991	0.977	1
Dolpp1	0.0385642	0.230303	0.413	0.354	1
Tmem248	0.0385773	-0.12605	0.444	0.439	1
Lsm12	0.0386009	0.0190889	0.535	0.495	1
Carmil1	0.0386023	0.0580675	0.991	0.978	1
Pals2	0.0386057	0.153306	0.431	0.377	1
Kif27	0.0386348	0.0179349	0.101	0.084	1
Gm10732	0.0386491	-0.319487	0.226	0.229	1
Ttll10	0.0387064	0.235093	0.416	0.357	1
Taf10	0.0387108	0.25309	0.179	0.14	1
Cnot10	0.0387639	-0.0127058	0.572	0.535	1
Apob	0.0388035	-0.155582	0.99	0.996	1
Kctd13	0.0388084	-0.155001	0.145	0.136	1
Abhd17c	0.0388276	0.0745741	0.732	0.678	1
Pfdn1	0.0388944	0.182907	0.442	0.383	1
Chmp4c	0.0388958	-0.0523033	0.915	0.896	1
Asns	0.0389156	0.310394	0.132	0.095	1
Rtkn	0.0389454	-0.0163213	0.47	0.437	1
Cd38	0.0389767	-0.0892336	0.882	0.872	1
Oip5os1	0.0389789	-0.0115438	0.773	0.736	1
Ptpn18	0.0389812	-0.0744892	0.496	0.48	1
Taf13	0.0390052	-0.107641	0.107	0.097	1
Ugp2	0.0390152	0.106738	0.694	0.639	1
Bahcc1	0.0391	-0.0793643	0.446	0.426	1
Fancc	0.0391119	0.0847065	0.244	0.208	1
Sephs1	0.0391499	-0.117932	0.255	0.245	1
Tmem69	0.0391515	0.11068	0.164	0.138	1
Wdr83os	0.0392145	0.123304	0.116	0.094	1
Gtf2h5	0.0392547	0.247053	0.196	0.154	1
Rabl6	0.0392734	0.0601192	0.635	0.584	1
Acvr2b	0.0393004	-0.285487	0.111	0.114	1
Casd1	0.0393026	0.220369	0.292	0.241	1
Upf3a	0.0393373	0.136139	0.239	0.199	1
Ccdc115	0.0393805	-0.269784	0.113	0.114	1
Proser2	0.0393808	0.414711	0.136	0.098	1
Cwf19l2	0.0393834	-0.168073	0.547	0.553	1
Mad1l1	0.0394132	0.136609	0.443	0.388	1
Jade2	0.0394217	0.427496	0.194	0.15	1
Manea	0.0394421	-0.113083	0.227	0.219	1
Mfn2	0.0394453	0.0739258	0.683	0.631	1
Cyp4v3	0.0395311	-0.180973	0.475	0.477	1
Laptm4b	0.0395621	0.0418598	0.458	0.417	1
Tead3	0.0395629	0.0447953	0.315	0.282	1
Arl8a	0.0396335	-0.0996238	0.249	0.241	1
Rngtt	0.0396537	-0.0111387	0.706	0.665	1
Kctd20	0.039672	0.206461	0.267	0.221	1
ENSMUSG00000041035	0.0396928	0.399966	0.149	0.109	1
Tmem184b	0.0397566	0.0245391	0.171	0.151	1
Pklr	0.039805	0.14306	0.761	0.71	1
Zfp36l1	0.039859	-0.069406	0.349	0.335	1
Ubxn4	0.0398868	0.0189165	0.771	0.726	1
Huwe1	0.0398965	0.015977	0.992	0.978	1
Nudt13	0.0398985	0.221535	0.268	0.219	1
Fech	0.0399053	0.124441	0.409	0.357	1
Timm21	0.0399337	-0.174131	0.207	0.208	1
Churc1	0.0400242	-0.363547	0.115	0.128	1
Snw1	0.0400411	-0.0743034	0.451	0.44	1
Pdzd11	0.0400703	-0.169166	0.178	0.177	1
Arap1	0.0402108	0.0569094	0.513	0.463	1
Ythdc1	0.04027	-0.104946	0.803	0.793	1
Kat6b	0.040279	-0.116192	0.881	0.877	1
0610005C13Rik	0.0403066	-0.0437377	0.526	0.499	1
Golt1b	0.0403488	-0.222038	0.161	0.161	1
Ube2m	0.0403493	0.0933643	0.278	0.241	1
Cluh	0.0403534	0.0482738	0.986	0.97	1
Rab8a	0.0403698	0.055311	0.752	0.706	1
Tfg	0.0403727	-0.0823048	0.859	0.845	1
Sult1b1	0.0403862	-0.0954483	0.698	0.691	1
Tmem171	0.040399	0.215045	0.167	0.131	1
Zfhx2	0.0404025	0.223026	0.213	0.169	1
Fam114a1	0.0404129	0.0828491	0.289	0.248	1
Armc8	0.0404566	0.0425991	0.708	0.662	1
Cpt2	0.0405377	0.107948	0.71	0.654	1
Dip2a	0.0405653	0.0708753	0.431	0.384	1
Glrx2	0.0407155	-0.0660037	0.223	0.207	1
Ttc39b	0.0407321	-0.130115	0.717	0.725	1
Casp9	0.0407976	0.0962461	0.193	0.162	1
Ccl25	0.0408377	-0.10452	0.969	0.973	1
Nlk	0.0408511	0.0911273	0.612	0.56	1
Dimt1	0.0408811	0.422842	0.109	0.076	1
Dgkq	0.0409611	-0.0474797	0.39	0.357	1
Engase	0.0410288	0.0826136	0.199	0.168	1
Kin	0.0410765	0.208857	0.232	0.189	1
Xylt1	0.0410917	0.238831	0.495	0.437	1
Nos1ap	0.0410991	0.152433	0.767	0.715	1
Pak2	0.0411061	-0.151203	0.764	0.779	1
Akt2	0.0411413	-0.0515161	0.332	0.312	1
Taf1	0.0411515	0.011684	0.615	0.576	1
Tufm	0.0411879	-0.0250393	0.309	0.286	1
Chd8	0.0412098	-0.0211209	0.808	0.772	1
Lamtor3	0.0412416	-0.19802	0.271	0.279	1
Birc3	0.0412766	-0.0660057	0.534	0.515	1
Chid1	0.0413008	0.14347	0.407	0.353	1
Etv3	0.0413344	0.0558288	0.525	0.475	1
Cyp4f13	0.0413414	-0.119833	0.434	0.421	1
Mrpl1	0.0413877	0.0314085	0.473	0.428	1
Ngdn	0.0413993	-0.16159	0.209	0.207	1
Fut4	0.0414793	0.364888	0.216	0.169	1
Ms4a12	0.0414889	0.120152	0.791	0.741	1
Phtf1	0.0415042	0.0444611	0.227	0.199	1
Sgpp1	0.0415152	-0.0150702	0.288	0.26	1
Arl6ip5	0.0416661	-0.0550934	0.391	0.372	1
Snx9	0.0416797	0.0732065	0.934	0.902	1
Vps45	0.0416934	0.127905	0.389	0.341	1
Pank4	0.0417389	0.0678439	0.287	0.251	1
Naf1	0.0418231	0.187455	0.101	0.078	1
Bag5	0.0419933	0.370514	0.134	0.098	1
Vps39	0.0419972	0.0284712	0.344	0.309	1
G2e3	0.0420058	0.08251	0.297	0.255	1
Aup1	0.042067	-0.0490473	0.462	0.439	1
Tfcp2	0.0420794	0.347011	0.187	0.144	1
Lamtor4	0.0421024	0.451574	0.143	0.104	1
Hps4	0.0421093	0.185593	0.291	0.245	1
Usp25	0.0421473	0.0631513	0.779	0.729	1
Wdr13	0.0421647	0.187429	0.339	0.287	1
Zfp516	0.0421917	0.204433	0.488	0.429	1
Skil	0.0422048	-0.0592065	0.551	0.526	1
Wipi1	0.0422356	-0.530504	0.073	0.106	1
Irf7	0.0422608	0.455908	0.1	0.068	1
Usf2	0.042305	0.0873595	0.289	0.251	1
Isg20l2	0.0423307	-0.142011	0.241	0.233	1
Ggnbp2	0.0423317	-0.117636	0.924	0.928	1
Fbxo45	0.042356	-0.18084	0.173	0.172	1
Smarcb1	0.0423643	0.120958	0.445	0.392	1
Rbm3	0.0423778	-0.225832	0.397	0.416	1
Rassf6	0.0423807	0.202684	0.443	0.384	1
Txndc15	0.0423815	0.108959	0.205	0.174	1
Smarcc2	0.0424257	0.13653	0.822	0.782	1
Tmem238	0.042446	0.118745	0.143	0.116	1
Ctso	0.0424471	-0.231992	0.156	0.154	1
Copb1	0.0424592	0.0915083	0.775	0.725	1
Anapc11	0.0424774	0.143085	0.108	0.086	1
Scyl3	0.0425474	0.0773018	0.433	0.387	1
Pard6b	0.0425786	0.118637	0.269	0.226	1
Abhd4	0.0426481	0.255232	0.198	0.157	1
Tollip	0.0426983	-0.0553629	0.4	0.38	1
Gm20521	0.042802	-0.0224144	0.278	0.255	1
Eef1g	0.0428409	-0.0997364	0.636	0.627	1
Slc4a2	0.0428498	0.181988	0.638	0.586	1
Pyurf	0.042877	0.347745	0.196	0.151	1
Topbp1	0.0429171	0.203102	0.314	0.262	1
Pus3	0.0429229	-0.153834	0.114	0.106	1
Zdhhc17	0.0429238	0.094288	0.437	0.386	1
Ppp1r12b	0.0429247	0.0659714	0.648	0.597	1
Rbms2	0.0429524	0.264043	0.297	0.245	1
Vwce	0.0429772	-0.111354	0.472	0.455	1
Relb	0.0430019	-0.281212	0.346	0.38	1
Ak2	0.0430285	0.085643	0.911	0.877	1
Cdc37l1	0.0430301	0.0421717	0.661	0.614	1
Slx4	0.0431159	0.361147	0.241	0.193	1
Slc26a6	0.0431213	0.12872	0.744	0.691	1
Pi4kb	0.0432209	0.0564082	0.533	0.489	1
Fryl	0.0432742	0.0839427	0.971	0.955	1
Rin2	0.0432806	0.0527776	0.55	0.503	1
Megf8	0.043294	0.215449	0.166	0.132	1
Sigirr	0.043328	0.404185	0.226	0.18	1
Cnot4	0.0433682	-0.0232821	0.87	0.837	1
Elk4	0.0434478	-0.0554545	0.729	0.713	1
Osbpl11	0.043478	0.149843	0.507	0.451	1
Spint1	0.0434996	0.128485	0.794	0.745	1
Rpl37a	0.0435254	-0.210933	0.399	0.426	1
Rbfa	0.0435298	0.294988	0.214	0.169	1
Exo5	0.0435546	0.0808492	0.12	0.099	1
Rhog	0.0435566	-0.0885866	0.179	0.168	1
Mocos	0.0435582	0.240798	0.331	0.277	1
Ncapd2	0.0435614	0.324449	0.201	0.157	1
Fto	0.043582	0.0114767	0.762	0.721	1
Actb	0.0436293	0.0658761	0.997	0.997	1
Ifi27l2b	0.0436681	-0.140313	0.566	0.565	1
Slc25a15	0.0436797	0.118759	0.818	0.774	1
Mdh1	0.04368	-0.0181449	0.88	0.847	1
4930581F22Rik	0.0437065	-0.345724	0.198	0.225	1
Mbnl3	0.0437265	0.102565	0.545	0.492	1
Klhl22	0.0438735	0.0335709	0.338	0.305	1
Hacd2	0.0440008	0.0707446	0.521	0.469	1
Ddx3x	0.0440308	-0.124152	0.947	0.958	1
Zfp36	0.0440339	0.0166493	0.454	0.417	1
Ugt2b5	0.0441483	-0.368503	0.241	0.272	1
Ubb	0.0442538	-0.116889	0.367	0.361	1
Pttg1ip	0.0442609	-0.0505859	0.702	0.673	1
Ranbp3	0.044304	-0.151805	0.398	0.398	1
Cptp	0.0443141	0.163302	0.186	0.151	1
Polr1d	0.0443887	-0.187367	0.377	0.39	1
Arih1	0.0443977	0.0724839	0.951	0.926	1
Ccnc	0.0445303	-0.0891407	0.282	0.268	1
Commd7	0.0446389	-0.121847	0.269	0.26	1
Tmpo	0.0446703	0.124107	0.479	0.424	1
Emc6	0.0447637	0.141485	0.142	0.114	1
Gm4258	0.0447894	-0.0774872	0.243	0.226	1
Ino80dos	0.0448217	-0.188405	0.133	0.131	1
Glcci1	0.0448977	-0.226541	0.366	0.387	1
Spred2	0.044981	0.143911	0.801	0.757	1
Knstrn	0.0449826	0.473862	0.178	0.142	1
Prkaca	0.0450258	0.104787	0.331	0.29	1
Ercc4	0.045029	0.0156685	0.353	0.32	1
Sh3bp2	0.0450354	0.159514	0.117	0.094	1
Rab33b	0.0450515	0.151372	0.194	0.162	1
Ccdc59	0.0451264	0.0733531	0.332	0.289	1
Mettl22	0.0451876	0.119735	0.11	0.089	1
Luc7l3	0.0451952	-0.094755	0.854	0.846	1
Nufip1	0.0452084	0.0598819	0.295	0.259	1
Get4	0.0452614	0.0654881	0.204	0.176	1
Tle4	0.0452954	0.0863787	0.981	0.966	1
Pm20d1	0.0453414	0.0106016	0.454	0.413	1
Dnajc9	0.045352	0.0554691	0.108	0.089	1
Ankrd54	0.0453575	0.222714	0.171	0.136	1
Rpa3	0.0454068	0.0317331	0.14	0.119	1
Vamp3	0.0454131	-0.0568937	0.429	0.411	1
Cfb	0.0454646	0.0880509	0.526	0.474	1
Fxr1	0.0455175	0.0145429	0.659	0.617	1
Faf2	0.0455393	0.107214	0.616	0.56	1
Olfm4	0.0455604	0.0528931	0.271	0.23	1
Eif3g	0.0456024	0.143314	0.448	0.392	1
Cyth3	0.045793	0.314763	0.195	0.153	1
Pik3r3	0.0458154	0.365171	0.248	0.2	1
Pde8b	0.0458701	0.0112435	0.511	0.465	1
Man2c1	0.0458872	0.15888	0.224	0.185	1
Insig2	0.0459273	0.326332	0.305	0.257	1
Haus6	0.0459737	-0.441919	0.114	0.132	1
Zfp994	0.046011	-0.0373429	0.172	0.157	1
Zfp974	0.046013	-0.027051	0.128	0.11	1
Myg1	0.0460163	0.171029	0.1	0.076	1
Gtpbp10	0.0460174	-0.0867719	0.168	0.154	1
Rnf19a	0.0461339	-0.0730677	0.575	0.554	1
Cdk2	0.0461994	0.497503	0.114	0.079	1
Foxk2	0.0462526	0.134787	0.493	0.437	1
Atp6v1e1	0.046306	-0.103401	0.556	0.542	1
Gstt2	0.0463299	-0.178169	0.213	0.211	1
Ginm1	0.0463547	-0.114169	0.386	0.379	1
Hsd17b10	0.0463605	-0.165909	0.255	0.257	1
Edc4	0.0463828	0.150205	0.337	0.287	1
Ces2e	0.0464436	-0.0963235	0.934	0.929	1
Myo7b	0.0464831	0.0881549	0.979	0.962	1
Wdr70	0.0465138	0.0247879	0.588	0.548	1
Dip2b	0.0465188	0.0683319	0.838	0.793	1
Smim11	0.0465637	0.489974	0.137	0.099	1
Rab6a	0.0465783	-0.0206661	0.81	0.778	1
L2hgdh	0.0465804	-0.215769	0.302	0.322	1
Agtrap	0.0466116	0.162677	0.117	0.091	1
Rbbp8	0.0466132	-0.0932543	0.401	0.383	1
Ralgapb	0.0466244	0.0661681	0.777	0.728	1
Ints11	0.0467096	0.182045	0.239	0.198	1
Clic6	0.0467445	0.0230997	0.28	0.248	1
Smpd4	0.0467605	-0.0227118	0.227	0.207	1
Ptbp1	0.0467834	0.110771	0.857	0.815	1
Snx15	0.04682	-0.0344293	0.171	0.155	1
Fkbp3	0.0468206	-0.137502	0.26	0.255	1
Tshz1	0.0468391	0.204922	0.494	0.436	1
Trmt6	0.0468418	-0.162772	0.271	0.266	1
Zfp869	0.0468573	0.19453	0.257	0.214	1
Npc1	0.0468933	-0.148239	0.352	0.346	1
Rab22a	0.0469025	-0.048655	0.64	0.61	1
Dnaja3	0.04691	-0.0391521	0.63	0.598	1
Tfam	0.0469164	-0.167169	0.353	0.356	1
Ddx52	0.0469689	0.132894	0.308	0.267	1
Galnt6	0.0470334	0.069169	0.85	0.807	1
Dhx57	0.0470631	0.0829492	0.539	0.49	1
Phka2	0.0471831	0.222817	0.224	0.181	1
Commd9	0.0471832	-0.0974567	0.157	0.146	1
Smchd1	0.0472143	0.0220398	0.737	0.691	1
Cox7a2	0.0472438	0.117624	0.639	0.583	1
Rdh11	0.0472757	-0.0544632	0.455	0.425	1
Cmas	0.0472875	0.0867877	0.688	0.635	1
Gm20517	0.0473134	0.215499	0.395	0.339	1
Cds1	0.0473922	0.055334	0.976	0.956	1
Ndufb4	0.0474577	-0.343179	0.109	0.119	1
Polr2j	0.047568	0.345061	0.16	0.121	1
Atxn2l	0.0477033	0.0193284	0.694	0.65	1
Pfkl	0.0477309	0.194449	0.285	0.24	1
Smim10l1	0.0477508	-0.0505008	0.365	0.343	1
Triap1	0.0477656	0.140144	0.154	0.125	1
Tbrg4	0.0478015	0.0124519	0.623	0.583	1
Dhrs1	0.0478039	-0.239531	0.367	0.407	1
Med30	0.0478085	0.414716	0.101	0.071	1
Fdx1	0.0478276	0.0121341	0.255	0.232	1
Map3k13	0.0478371	-0.0648595	0.724	0.702	1
Vamp1	0.0478432	0.104865	0.186	0.155	1
mt-Nd1	0.0478476	-0.0658852	0.992	0.986	1
Rwdd2b	0.0478767	-0.0653276	0.187	0.174	1
Flacc1	0.0479295	-0.333035	0.171	0.183	1
Med16	0.0479961	0.341904	0.14	0.104	1
Acbd3	0.0480628	-0.025419	0.736	0.699	1
Slc22a4	0.0481119	-0.290754	0.317	0.345	1
Chmp4b	0.0481905	0.104636	0.796	0.752	1
Emc8	0.0482211	-0.151683	0.177	0.173	1
Mmgt2	0.048231	0.0868163	0.214	0.184	1
Nsd2	0.0482963	0.115333	0.502	0.451	1
Hspd1	0.0483153	0.0243615	0.928	0.896	1
Arl5b	0.0483232	0.0306786	0.444	0.407	1
Synj2	0.048328	0.2522	0.195	0.155	1
Wdr37	0.0483284	-0.0299564	0.392	0.364	1
Calu	0.0483522	0.112335	0.745	0.693	1
Pdcd5	0.0483533	-0.015766	0.157	0.139	1
Riox2	0.0483996	0.167416	0.26	0.218	1
Wdr48	0.0484131	0.0150083	0.392	0.358	1
Tra2a	0.0484513	0.0607891	0.777	0.729	1
Prdm10	0.0485035	-0.175637	0.505	0.508	1
Ubr5	0.0485847	0.0643485	0.952	0.931	1
Med28	0.0486825	0.0595111	0.178	0.154	1
Mertk	0.0487187	-0.0912898	0.924	0.921	1
Phospho2	0.04875	0.238932	0.185	0.15	1
Tpk1	0.0488078	-0.0684847	0.777	0.751	1
Rbm7	0.0489971	0.156263	0.325	0.277	1
2510039O18Rik	0.0490341	0.269786	0.228	0.183	1
Hmga1	0.0490564	0.177467	0.188	0.154	1
Cpped1	0.0490574	0.103384	0.915	0.892	1
Cops9	0.0490751	0.0310488	0.169	0.149	1
Rpl17	0.0490914	-0.0450325	0.507	0.471	1
Cdkl5	0.0491144	0.200714	0.14	0.109	1
Efcab14	0.0491657	0.0114632	0.789	0.753	1
3110056K07Rik	0.0492498	-0.0708	0.187	0.176	1
Haus2	0.0493317	0.0776139	0.137	0.113	1
Zfp442	0.0493829	-0.293989	0.175	0.188	1
Tox4	0.049433	-0.0236526	0.399	0.373	1
Krtcap3	0.0495444	0.0684896	0.186	0.162	1
Lypla1	0.0496091	0.0504597	0.893	0.856	1
Ppp1r14d	0.0496301	0.0457095	0.462	0.42	1
Ubxn7	0.0496945	0.0226984	0.493	0.454	1
Dym	0.0497273	0.165569	0.599	0.542	1
Sfxn1	0.0497307	-0.0173432	0.925	0.899	1
Gm38393	0.0498151	-0.118606	0.238	0.228	1
Usp34	0.0498458	0.0460768	0.99	0.977	1
Heatr5a	0.049861	-0.119356	0.787	0.786	1
Zfp207	0.0498765	0.039647	0.873	0.835	1
Mrpl22	0.0498948	0.290922	0.173	0.135	1
Ccni	0.0499217	-0.155171	0.439	0.444	1
Prkcsh	0.0499861	0.16042	0.677	0.638	1
Tcea3	0.0500382	0.187338	0.401	0.347	1
Tmem97	0.0500586	0.034838	0.245	0.217	1
Mpst	0.0500779	-0.435783	0.095	0.108	1
Elac2	0.0500823	0.171042	0.311	0.263	1
Ammecr1	0.050085	0.151862	0.395	0.343	1
Fbxo8	0.0501435	0.0889189	0.479	0.428	1
Bcorl1	0.0501607	0.157861	0.469	0.414	1
Zfyve27	0.0503353	0.149708	0.262	0.222	1
Timm50	0.0504445	0.0754897	0.212	0.183	1
Ube2j2	0.0505302	0.0327993	0.388	0.35	1
Dda1	0.0505727	0.182492	0.269	0.225	1
Myadm	0.0506101	-0.151803	0.269	0.267	1
Rnf181	0.0506179	-0.280765	0.202	0.222	1
2310061I04Rik	0.0506524	0.21055	0.213	0.174	1
Rnf169	0.0506949	-0.0707433	0.637	0.601	1
Edem2	0.0507146	0.181844	0.38	0.326	1
Ces1d	0.0507857	-0.607326	0.073	0.105	1
Smug1	0.050786	-0.0396569	0.145	0.129	1
Fam185a	0.0508211	-0.0352764	0.419	0.388	1
Nif3l1	0.0508567	0.301694	0.163	0.125	1
Tmem18	0.0508603	0.206366	0.166	0.134	1
Elmo3	0.0509158	0.0745058	0.355	0.315	1
Tmtc4	0.0509299	-0.0966418	0.391	0.38	1
Iqgap1	0.0509408	-0.0100792	0.983	0.965	1
Rufy2	0.0509683	0.263103	0.224	0.18	1
Hs2st1	0.0510169	0.0593629	0.588	0.54	1
Wdr61	0.0510412	-0.116342	0.372	0.366	1
Tada3	0.051103	0.0182219	0.14	0.121	1
Hltf	0.051115	-0.201294	0.369	0.381	1
Rack1	0.0512227	-0.0281057	0.842	0.816	1
Arid3b	0.0512322	-0.10016	0.203	0.193	1
Ncor1	0.0513109	-0.0357627	0.998	0.992	1
Cbwd1	0.051336	-0.231039	0.245	0.259	1
Larp4b	0.0513631	0.0301763	0.99	0.977	1
Xrcc4	0.0513793	-0.207687	0.342	0.358	1
Hnf4aos	0.0514012	-0.242434	0.606	0.631	1
Lsm8	0.0514126	-0.201143	0.138	0.136	1
Tmem106a	0.0514701	0.0986663	0.393	0.347	1
Kif2a	0.0515259	-0.0363617	0.741	0.711	1
Hipk2	0.0515581	0.0892496	0.981	0.971	1
Atp6ap2	0.0515596	-0.10381	0.655	0.649	1
Ebna1bp2	0.0515805	0.0270578	0.299	0.268	1
Dus3l	0.0516421	0.155413	0.259	0.218	1
Ddx50	0.0517002	-0.0155361	0.58	0.552	1
Bccip	0.0518508	-0.157511	0.38	0.384	1
Rasa3	0.0519512	0.120663	0.155	0.125	1
Slc25a12	0.0519522	-0.02494	0.312	0.289	1
Mex3c	0.0519639	-0.103375	0.422	0.407	1
Mrpl37	0.0520571	0.142113	0.399	0.349	1
Usp5	0.0520733	0.132798	0.517	0.462	1
Pclaf	0.0520782	0.538722	0.105	0.072	1
Nudt19	0.0521504	0.0728785	0.435	0.39	1
Mvb12a	0.0522428	0.211398	0.175	0.139	1
Phf20l1	0.052275	0.0638966	0.712	0.665	1
Zwint	0.0524128	0.0275573	0.353	0.323	1
Aen	0.0524828	0.299168	0.186	0.146	1
Ddx18	0.0524988	-0.12363	0.201	0.198	1
Txndc12	0.052563	-0.133164	0.241	0.234	1
Brd9	0.0525768	0.0370506	0.366	0.331	1
Cblc	0.0526002	-0.0440941	0.478	0.456	1
Zfp606	0.0526243	-0.32749	0.123	0.136	1
Gm1123	0.0526788	0.1177	0.832	0.79	1
Mark3	0.0526825	0.0741526	0.847	0.804	1
Ptprn2	0.0527039	-0.290352	0.134	0.123	1
Rabep2	0.0527441	-0.327625	0.139	0.154	1
Senp7	0.0527729	0.0331576	0.623	0.579	1
Arf1	0.0529111	0.0612763	0.893	0.856	1
Jak2	0.0529161	-0.134154	0.724	0.743	1
Rps4x	0.0530224	-0.0283304	0.644	0.61	1
Mid1	0.0530724	-0.106985	0.42	0.403	1
Tsc2	0.0531291	0.114968	0.464	0.413	1
Fam133b	0.0531536	-0.0869137	0.304	0.287	1
Rasa2	0.0531605	-0.0898603	0.767	0.756	1
Setd5	0.0531771	-0.119815	0.968	0.969	1
Numa1	0.0532264	-0.0649567	0.808	0.792	1
Dynlt3	0.0532796	-0.09492	0.322	0.312	1
Plp2	0.0532943	0.185497	0.102	0.079	1
Akr1b8	0.0533245	-0.195038	0.287	0.292	1
Ube2d1	0.0534225	0.0259627	0.332	0.3	1
Aifm1	0.0534234	-0.0696338	0.695	0.673	1
Abr	0.0534342	0.0840144	0.983	0.97	1
Mrps24	0.0534404	0.100236	0.229	0.195	1
Raly	0.0534493	0.0203983	0.782	0.741	1
Fam210b	0.0534581	-0.064368	0.166	0.154	1
Kyat1	0.0536322	-0.0754131	0.178	0.165	1
Sec11a	0.0536472	-0.0270977	0.584	0.553	1
Srsf4	0.0537192	0.199779	0.643	0.595	1
Apool	0.0537539	-0.128055	0.421	0.422	1
Gpn1	0.0538094	-0.0611252	0.143	0.131	1
Man2a1	0.0538283	0.104223	0.921	0.92	1
Smarcad1	0.0538994	0.0658596	0.541	0.489	1
Kif5b	0.0539198	0.0553187	0.96	0.936	1
G6pdx	0.0539717	0.120763	0.482	0.429	1
Adprm	0.0540187	0.0314343	0.117	0.099	1
Tbl3	0.0541464	-0.12725	0.192	0.187	1
Dcaf15	0.0541952	-0.0171582	0.287	0.263	1
Gba	0.0542442	-0.0235722	0.236	0.218	1
Gigyf2	0.0542603	-0.0770851	0.942	0.935	1
Pex11b	0.0542941	-0.0510628	0.129	0.113	1
Bora	0.0543686	-0.0600344	0.262	0.237	1
Trmt5	0.0544037	0.395411	0.134	0.098	1
Capzb	0.0544255	0.118028	0.943	0.924	1
Tdg	0.0544467	0.117023	0.297	0.256	1
Pebp1	0.0545428	0.0837386	0.124	0.104	1
Riok1	0.0545996	-0.111539	0.344	0.33	1
Dst	0.054608	-0.0790684	0.85	0.834	1
Il11ra1	0.0546679	0.0487438	0.271	0.241	1
Washc5	0.0547092	0.135964	0.489	0.436	1
Atrip	0.0547555	0.184149	0.175	0.142	1
Mrps18c	0.0547811	-0.0587164	0.218	0.203	1
Tinf2	0.0548806	0.0617766	0.131	0.109	1
Fam214a	0.0550664	-0.519167	0.103	0.129	1
Ptk2	0.0550973	0.120067	0.887	0.858	1
BC002059	0.0551592	0.129563	0.205	0.17	1
Grcc10	0.0552156	0.342119	0.1	0.072	1
Traf3ip2	0.0552416	0.0175957	0.507	0.47	1
Ube2g1	0.0553532	-0.0527256	0.632	0.601	1
Nectin2	0.0554166	0.100742	0.782	0.734	1
Tbc1d17	0.0554998	0.0944263	0.122	0.098	1
Tmem82	0.0555264	-0.211816	0.358	0.369	1
Golph3l	0.0555429	-0.109241	0.689	0.676	1
Uba2	0.055587	-0.153096	0.391	0.392	1
Bzw2	0.0556748	0.0892007	0.661	0.608	1
Tubgcp2	0.0557	0.392381	0.165	0.125	1
Fam122a	0.0557462	0.0297564	0.131	0.113	1
Rnf123	0.0557666	-0.0358582	0.387	0.36	1
G3bp2	0.0558211	0.0898405	0.776	0.728	1
Chd1l	0.0558637	-0.136359	0.402	0.396	1
Rps19	0.0558898	-0.0473357	0.546	0.526	1
Rsf1	0.0558902	0.015501	0.72	0.678	1
2900026A02Rik	0.0559487	0.0645022	0.982	0.967	1
Gatd3a	0.0559872	0.230479	0.283	0.234	1
Tdp2	0.0560587	-0.0644435	0.467	0.452	1
Tlk2	0.0561095	-0.0320346	0.678	0.649	1
Spink1	0.0561523	-0.0465289	0.367	0.338	1
Atg3	0.0562043	-0.0602716	0.519	0.501	1
Zfp770	0.0562307	-0.0532964	0.119	0.108	1
Rps5	0.0563304	-0.0364901	0.785	0.755	1
Nol6	0.0563353	0.077091	0.271	0.24	1
Tars2	0.0563651	-0.0363081	0.444	0.417	1
Zfyve26	0.0563857	0.0542888	0.41	0.369	1
Lsm14a	0.0565539	0.0259538	0.715	0.669	1
Slk	0.05656	0.0719956	0.913	0.881	1
Cep164	0.0566098	0.219692	0.396	0.342	1
Nfil3	0.05665	-0.263939	0.135	0.136	1
Ip6k2	0.0566892	-0.0985529	0.396	0.386	1
Tmem120a	0.056726	-0.0505204	0.411	0.391	1
Ap3d1	0.0567959	0.0239303	0.752	0.708	1
Thoc2l	0.0568472	-0.0658177	0.48	0.46	1
Mmd	0.0568646	-0.121779	0.513	0.501	1
Ppdpf	0.0568902	-0.239911	0.106	0.102	1
Ampd3	0.056935	0.306157	0.229	0.184	1
Ccdc71l	0.0569579	0.333	0.144	0.109	1
Fgfr3	0.0569867	-0.425676	0.103	0.119	1
Eif2b1	0.0570818	0.0744218	0.172	0.147	1
Cnpy2	0.0570947	0.0434323	0.278	0.247	1
Elob	0.0571404	0.190473	0.213	0.173	1
Ccdc9	0.0571618	0.0175489	0.334	0.302	1
Pfkm	0.0571898	0.29314	0.12	0.09	1
Ccdc93	0.0574909	0.120487	0.631	0.576	1
Serac1	0.0575247	0.157085	0.185	0.151	1
R3hcc1l	0.0575429	-0.0565935	0.619	0.593	1
Akap1	0.057553	-0.0209417	0.722	0.691	1
Atp7b	0.0575559	-0.144933	0.615	0.616	1
Tgs1	0.0576072	0.117056	0.537	0.482	1
Zfp933	0.0576199	0.0658172	0.232	0.202	1
Tmem168	0.0576669	0.240774	0.251	0.206	1
Polr1f	0.0578157	0.21333	0.2	0.163	1
Mxd4	0.0578684	-0.0610912	0.336	0.322	1
Tec	0.0579545	-0.131411	0.625	0.625	1
Gm11437	0.0581791	-0.148911	0.493	0.501	1
Dcp1b	0.0582063	0.155314	0.312	0.267	1
Wasf2	0.0582283	-0.0809596	0.913	0.898	1
Ssh1	0.0582881	0.121354	0.363	0.317	1
Nudt3	0.0582937	0.105875	0.503	0.451	1
Gm26642	0.0584162	0.314239	0.208	0.165	1
Crybg3	0.0585183	0.310838	0.125	0.093	1
Cep152	0.0587566	0.0187069	0.305	0.275	1
Hnf1aos1	0.0588447	-0.307538	0.279	0.312	1
Dhx32	0.0588872	0.197088	0.434	0.379	1
Zfp839	0.0589419	-0.0936735	0.153	0.142	1
Rrs1	0.0591133	-0.0465435	0.126	0.113	1
Sec23b	0.0591471	0.178542	0.639	0.594	1
Rabggta	0.0593195	-0.0687546	0.187	0.173	1
Irf2bp1	0.0593628	0.253748	0.144	0.113	1
Ppt1	0.0593676	-0.17644	0.442	0.462	1
Il15	0.059386	-0.142502	0.508	0.505	1
Yipf2	0.0594453	-0.0130977	0.15	0.136	1
Prpf19	0.0594616	-0.0142983	0.444	0.416	1
Rhob	0.0597221	-0.238625	0.136	0.142	1
Emc4	0.059738	0.0361414	0.2	0.177	1
Pxn	0.0597505	0.0392559	0.673	0.625	1
Ddx51	0.0597546	0.331655	0.125	0.093	1
Rhobtb2	0.0597802	0.184729	0.161	0.131	1
Golga5	0.0598099	-0.0955948	0.44	0.426	1
Sergef	0.0598291	0.0791262	0.239	0.206	1
Plin3	0.0598457	0.104121	0.689	0.636	1
Stam	0.0599072	0.0531558	0.613	0.568	1
Vti1a	0.0600224	-0.0292543	0.96	0.941	1
4930594M22Rik	0.0600624	-0.2592	0.107	0.109	1
Gm49322	0.0600747	0.312199	0.29	0.241	1
Dhx34	0.0601271	0.198165	0.144	0.116	1
Mettl25	0.0602051	0.029172	0.255	0.229	1
Eif2s2	0.0602187	0.033849	0.626	0.579	1
Bclaf3	0.0602372	0.0753773	0.195	0.168	1
Grpel2	0.060347	-0.152331	0.31	0.311	1
Nsd3	0.0603477	0.14451	0.815	0.787	1
Zfp131	0.0604047	0.0432748	0.468	0.424	1
Eci3	0.0604469	-0.057335	0.115	0.102	1
Cox6b1	0.0604612	0.151023	0.741	0.692	1
Fxr2	0.0604829	0.10276	0.352	0.311	1
Vac14	0.060506	-0.125455	0.493	0.482	1
Prrg2	0.0605952	0.0742187	0.199	0.172	1
Btf3l4	0.0606022	-0.31327	0.104	0.11	1
Sugp1	0.0606138	0.0840744	0.383	0.342	1
Klf10	0.0607077	0.22394	0.409	0.354	1
Treh	0.060836	-0.203424	0.245	0.252	1
Sde2	0.0609439	0.188854	0.281	0.236	1
Prkab2	0.0609449	0.0164051	0.102	0.086	1
Ppil3	0.0609809	-0.176752	0.163	0.161	1
Gm12940	0.0610274	0.230766	0.131	0.102	1
Slc37a3	0.0610691	0.216121	0.36	0.308	1
Miga1	0.0610712	0.0414985	0.415	0.377	1
Glrx5	0.0610831	0.293372	0.262	0.214	1
St6galnac2	0.0611886	-0.0170646	0.472	0.444	1
Gpatch2l	0.061263	-0.0415243	0.385	0.361	1
Csad	0.0612727	-0.0454295	0.115	0.102	1
Esrp2	0.0613032	-0.221116	0.366	0.387	1
Shpk	0.0613177	-0.0759204	0.286	0.274	1
Nr2c2	0.0613272	-0.123456	0.786	0.793	1
Fam160a2	0.0613706	-0.0276863	0.675	0.643	1
Higd2a	0.061406	0.149642	0.283	0.243	1
Rab2a	0.0614554	0.0839826	0.87	0.831	1
Dync1i2	0.0614721	0.0568823	0.803	0.757	1
Ugt2b36	0.0614777	-0.331037	0.214	0.241	1
Gnl1	0.0615466	0.40866	0.131	0.097	1
Fbxw5	0.0617481	0.111816	0.2	0.17	1
Polr3a	0.0617689	0.111869	0.425	0.376	1
Csde1	0.0617834	0.0795828	0.937	0.91	1
Map2k1	0.0617869	0.0468416	0.728	0.683	1
Lgals12	0.0618116	0.371112	0.111	0.08	1
Terf2ip	0.0619204	-0.227714	0.142	0.146	1
D2hgdh	0.0619264	-0.102933	0.235	0.225	1
Gm9515	0.0619567	-0.505977	0.087	0.106	1
Herc4	0.0623671	0.0910304	0.772	0.723	1
Arpc3	0.0623988	0.0166197	0.617	0.578	1
Tesk1	0.0624124	0.237464	0.155	0.123	1
AU022252	0.0624533	0.349491	0.136	0.102	1
Twnk	0.0624675	-0.355599	0.18	0.208	1
Acer3	0.0625554	0.17295	0.665	0.614	1
Dnajc7	0.0625765	0.0925377	0.897	0.865	1
Man1a	0.062756	-0.111583	0.821	0.819	1
Agl	0.0628843	-0.11428	0.313	0.3	1
Clec2h	0.0629306	0.0775945	0.868	0.828	1
Gpr89	0.0629395	-0.0163878	0.814	0.785	1
Rsbn1l	0.0629824	-0.0405208	0.678	0.649	1
Galnt3	0.0630063	-0.144872	0.4	0.403	1
Ptpn6	0.0630663	0.101314	0.128	0.105	1
Armc9	0.0630693	-0.348408	0.116	0.123	1
Lrrc58	0.0630771	-0.110253	0.563	0.561	1
Alg9	0.0631044	0.282276	0.364	0.313	1
Maf1	0.0631478	-0.135636	0.208	0.203	1
Aplf	0.0632255	-0.131518	0.198	0.189	1
Noa1	0.0632474	0.0283181	0.204	0.183	1
Auts2	0.0632618	-0.0818164	0.583	0.564	1
Ago2	0.0632994	0.0791338	0.925	0.898	1
Ift20	0.0633028	-0.0341652	0.29	0.268	1
Tbc1d4	0.0633164	-0.012823	0.171	0.147	1
Itga3	0.0635362	-0.0465064	0.849	0.817	1
Tmem14c	0.0635716	-0.0536759	0.353	0.334	1
Sipa1l2	0.0635945	0.0279689	0.656	0.612	1
Tspan7	0.0636553	-0.118643	0.725	0.734	1
Fastkd1	0.0636651	0.20406	0.31	0.262	1
Ufl1	0.0636929	-0.0757636	0.651	0.642	1
Mta3	0.0636959	0.102813	0.708	0.657	1
Ncor2	0.0637442	0.174706	0.6	0.55	1
Sgsm3	0.0637694	0.1978	0.137	0.11	1
Mindy2	0.0637737	0.133932	0.431	0.381	1
Cep295	0.0638086	-0.198452	0.357	0.369	1
Brd8	0.0638378	0.0460124	0.581	0.534	1
Clcn5	0.0638511	0.168807	0.536	0.481	1
Tmc4	0.0638798	0.0967768	0.871	0.837	1
Ccnh	0.0641174	-0.0977747	0.276	0.26	1
Tiam2	0.0641281	0.119085	0.626	0.572	1
Fbxl17	0.0642235	-0.0553958	0.914	0.895	1
Cdx2	0.0642908	0.150627	0.691	0.64	1
Gm16731	0.0643683	-0.15901	0.255	0.257	1
Galns	0.064396	-0.19891	0.171	0.176	1
Zfp239	0.064593	0.267509	0.201	0.161	1
Glrx	0.0645951	-0.0345863	0.429	0.411	1
Ankrd16	0.064644	-0.0155629	0.43	0.402	1
Wasl	0.0646668	0.0123104	0.867	0.828	1
Usp37	0.0646936	-0.152682	0.423	0.429	1
Desi2	0.0647186	0.0705523	0.653	0.604	1
Dnttip1	0.0647324	-0.0754525	0.354	0.343	1
Fam110b	0.0647691	-0.534838	0.101	0.127	1
B130055M24Rik	0.064881	-0.188836	0.173	0.173	1
Ulk4	0.0649446	0.0129133	0.17	0.151	1
Sesn2	0.0649648	-0.235847	0.137	0.138	1
Slc49a4	0.0649936	0.110619	0.38	0.335	1
Hyal2	0.0650106	0.265198	0.214	0.173	1
Atad2	0.0650291	0.471901	0.154	0.117	1
Slc39a9	0.0650389	-0.0808051	0.636	0.625	1
Mtch1	0.0652036	-0.149831	0.314	0.315	1
Pag1	0.065255	-0.0880061	0.871	0.853	1
Mrpl21	0.0652797	0.194181	0.258	0.217	1
Hmgb1	0.0653296	0.0438246	0.633	0.584	1
Ran	0.0653653	0.142065	0.35	0.304	1
AU041133	0.0654251	0.0683313	0.148	0.127	1
Heatr1	0.0654622	0.0318864	0.47	0.431	1
Myzap	0.0654921	-0.187092	0.531	0.546	1
Etf1	0.065579	0.0935661	0.871	0.839	1
Rps7	0.0657023	-0.0410861	0.558	0.533	1
Cdh1	0.0657024	0.0477485	0.999	0.997	1
Gpatch8	0.0657627	-0.0830657	0.946	0.937	1
Upp2	0.0657975	-0.298494	0.171	0.185	1
Trappc4	0.0658396	0.0987322	0.192	0.165	1
Tyk2	0.0658808	0.0776404	0.365	0.326	1
Atp8a2	0.0659138	-0.207489	0.519	0.564	1
1810055G02Rik	0.0659984	-0.205071	0.125	0.124	1
Slc3a1	0.0661723	-0.0486997	0.792	0.763	1
Rhou	0.066322	0.254424	0.327	0.277	1
Tha1	0.0664207	0.456574	0.111	0.079	1
Atf1	0.0665314	-0.0469821	0.471	0.455	1
Nosip	0.0665984	0.103769	0.242	0.208	1
Lrrk1	0.0666224	-0.126257	0.753	0.749	1
Fbxl6	0.0666829	-0.321895	0.126	0.139	1
Wrn	0.0667052	-0.0386877	0.574	0.546	1
Clock	0.066711	-0.107161	0.927	0.94	1
Fis1	0.0667243	0.210828	0.401	0.347	1
Sdhaf2	0.0667299	0.0339121	0.386	0.349	1
Impdh2	0.0667563	-0.10131	0.172	0.161	1
Rab7	0.0667598	-0.0611593	0.739	0.726	1
Snrpd2	0.06679	0.197961	0.108	0.083	1
Dolk	0.0668419	0.313515	0.143	0.109	1
Ormdl2	0.0668455	0.140746	0.218	0.184	1
Dpm1	0.0669787	0.0910974	0.486	0.439	1
Pigb	0.0669789	0.189307	0.273	0.23	1
Rbak	0.0669897	-0.0862963	0.136	0.129	1
Qars	0.0669918	0.171874	0.585	0.531	1
Ptk2b	0.0670493	-0.0761495	0.584	0.554	1
D130043K22Rik	0.0671027	-0.276761	0.269	0.282	1
Lonp2	0.0671661	-0.132371	0.823	0.835	1
Slc35e1	0.067194	0.227082	0.431	0.379	1
Ppp2r5c	0.0672142	0.0134677	0.857	0.823	1
Mydgf	0.0672235	0.216248	0.375	0.323	1
Pepd	0.067286	0.197067	0.752	0.707	1
Fnta	0.0673354	-0.0143779	0.437	0.409	1
Myrfl	0.0675373	0.0932564	0.925	0.905	1
Taco1	0.0676392	0.034211	0.499	0.455	1
Tmem139	0.0676428	0.169962	0.196	0.162	1
Raver1	0.0677012	0.0720759	0.779	0.732	1
Zfp101	0.0678705	0.0206862	0.118	0.101	1
Cpne3	0.0679211	-0.0766825	0.833	0.823	1
Calm2	0.0680513	-0.0174402	0.924	0.894	1
Vipas39	0.0681573	-0.104014	0.455	0.45	1
Slc31a1	0.0681829	0.0191747	0.71	0.677	1
Eif3e	0.0682858	-0.0936904	0.596	0.58	1
Irf2bpl	0.0682958	-0.0817947	0.166	0.158	1
Fgfbp1	0.068307	0.290434	0.235	0.191	1
Sppl3	0.0683305	-0.0147857	0.874	0.842	1
Noxo1	0.0683705	0.0651863	0.317	0.283	1
Ubqln2	0.0683994	0.146895	0.178	0.147	1
Dedd2	0.0684133	-0.155385	0.241	0.232	1
Irak2	0.0684161	0.0421495	0.723	0.677	1
Nup37	0.0684566	0.108888	0.156	0.128	1
Bckdha	0.0685118	-0.27454	0.137	0.144	1
U2af1	0.068539	0.070115	0.356	0.322	1
Kansl1	0.0686292	0.0296834	0.94	0.911	1
Nek8	0.0686649	0.342234	0.104	0.076	1
Cep104	0.0686942	0.0957257	0.394	0.351	1
Gpx4	0.0687382	-0.349286	0.164	0.196	1
Mrpl30	0.0687978	0.103186	0.27	0.236	1
mt-Rnr2	0.0688463	-0.0504362	1	1	1
Spata17	0.0689035	0.175301	0.124	0.095	1
Pnp2	0.0690524	0.0926099	0.268	0.233	1
Actr2	0.0691687	0.0633886	0.945	0.92	1
Dagla	0.0692083	0.29981	0.136	0.104	1
Tmem11	0.069286	-0.0401883	0.337	0.317	1
2310011J03Rik	0.0693004	-0.140393	0.16	0.157	1
Pwp1	0.0693651	-0.0423735	0.282	0.259	1
Ptprj	0.069373	0.10312	0.701	0.651	1
Kpna2	0.0694168	0.0630038	0.176	0.15	1
Mettl7b	0.0694937	-0.123813	0.108	0.102	1
Glrx3	0.0695473	0.0128485	0.398	0.365	1
Plekhg1	0.0696635	0.144506	0.514	0.459	1
Samd4b	0.0696846	0.131052	0.427	0.377	1
Pcyt1a	0.0696976	-0.0233526	0.764	0.732	1
Mrpl36	0.0697432	-0.0464533	0.2	0.185	1
Mcl1	0.0699378	0.0493555	0.662	0.62	1
Coq2	0.0699879	-0.0385037	0.403	0.383	1
Lin54	0.0700779	0.216628	0.279	0.234	1
Arih2	0.0701548	-0.128572	0.587	0.591	1
Golga3	0.0701966	0.0732838	0.634	0.584	1
Zdhhc20	0.0702008	-0.0736899	0.726	0.713	1
Rpl21	0.0702175	-0.166877	0.511	0.542	1
Shtn1	0.0702279	-0.0371735	0.719	0.692	1
Mrpl52	0.0702741	0.214188	0.234	0.192	1
Ino80c	0.0703107	-0.0201725	0.306	0.285	1
Cops8	0.0704542	0.268324	0.275	0.228	1
Fitm2	0.0705533	-0.109641	0.191	0.187	1
Dnaaf9	0.0705622	-0.117661	0.696	0.693	1
Ovol1	0.0706048	-0.282848	0.29	0.331	1
Tnfsf13os	0.0706484	0.49948	0.101	0.071	1
Gns	0.0707379	0.136218	0.541	0.486	1
Igsf9	0.0707625	0.0651077	0.756	0.711	1
Appbp2	0.0708021	-0.0420286	0.646	0.624	1
Usp33	0.0708409	0.063471	0.906	0.873	1
mt-Tf	0.0708839	0.0296406	0.194	0.17	1
Chp1	0.0709406	-0.070826	0.731	0.717	1
Irf1	0.0709427	0.19539	0.639	0.599	1
Phlpp2	0.0709836	-0.0445983	0.387	0.364	1
Rps21	0.0710152	0.0844762	0.451	0.406	1
Odc1	0.0710976	-0.195599	0.271	0.275	1
Vezf1	0.0711345	-0.12681	0.437	0.431	1
1110038F14Rik	0.071215	0.0989334	0.116	0.097	1
Gm9926	0.0712203	-0.045769	0.703	0.674	1
Znrf2	0.0712596	-0.0688056	0.688	0.673	1
Mrps5	0.07127	0.0537293	0.549	0.505	1
Ipo13	0.0713386	0.265582	0.249	0.204	1
Lyrm4	0.0714767	-0.0659844	0.546	0.52	1
Yars	0.0715021	0.0192103	0.398	0.364	1
Unc119b	0.0715267	-0.0962282	0.214	0.208	1
Ccnb2	0.0715781	-0.0969363	0.197	0.181	1
Trmt44	0.0716171	0.0455509	0.175	0.154	1
Magohb	0.0716685	0.0511855	0.149	0.125	1
Ints6	0.071764	0.069511	0.648	0.599	1
Rmdn1	0.0719603	-0.204258	0.522	0.553	1
Stt3a	0.0720537	0.051332	0.895	0.86	1
Idh3g	0.0720957	0.039093	0.546	0.503	1
2810004N23Rik	0.0721382	-0.0249947	0.413	0.387	1
Ccnjl	0.0721469	0.260931	0.306	0.257	1
Rps10	0.0722159	-0.0734536	0.414	0.402	1
Tob1	0.0722596	-0.069622	0.801	0.782	1
Ipo8	0.0722764	0.0405177	0.783	0.741	1
Odf3b	0.0723342	-0.237805	0.11	0.108	1
Eif6	0.072463	0.0266528	0.41	0.379	1
Vdr	0.0725086	0.0598795	0.988	0.981	1
Mfn1	0.0725472	-0.0834376	0.57	0.564	1
Chfr	0.0725657	0.0995914	0.602	0.552	1
Fubp3	0.0725843	-0.11779	0.569	0.571	1
Gm49797	0.0725927	-0.0305467	0.372	0.35	1
Vamp4	0.0726193	0.0668877	0.164	0.14	1
Zfp654	0.0727451	-0.0309019	0.533	0.507	1
Rint1	0.0727867	0.0446998	0.503	0.462	1
Atxn7l3b	0.0728545	0.0262305	0.699	0.659	1
Dgat1	0.0728998	0.0706753	0.965	0.95	1
Gnpda1	0.0729546	-0.156839	0.27	0.274	1
Dot1l	0.0730099	0.109638	0.783	0.738	1
Trpm7	0.0731232	-0.0451971	0.857	0.835	1
Elf2	0.0731882	-0.0606951	0.669	0.647	1
Cln5	0.0732848	-0.172536	0.101	0.101	1
Saraf	0.0733893	-0.0134643	0.331	0.302	1
Cox7b	0.073476	0.0994966	0.835	0.797	1
Myo9a	0.0735579	0.0801379	0.536	0.489	1
Fuca2	0.0735698	-0.0321909	0.409	0.391	1
Glg1	0.0735816	-0.0186015	0.8	0.764	1
Gm19605	0.0735892	0.455413	0.129	0.095	1
Arnt	0.0736423	0.125895	0.673	0.621	1
Arhgdia	0.0737727	0.0792435	0.836	0.794	1
Ino80e	0.0737911	0.211626	0.203	0.166	1
Atp6v1c1	0.0738155	-0.130388	0.374	0.371	1
Camk2b	0.0738195	0.439911	0.155	0.123	1
Glod5	0.0738616	0.115991	0.537	0.485	1
Gm14236	0.0739854	0.345821	0.164	0.128	1
Pias4	0.0740687	0.0238012	0.265	0.241	1
Kitl	0.0742396	-0.0745337	0.892	0.888	1
Fam126b	0.0742981	0.0689249	0.479	0.433	1
Btbd2	0.0743708	0.347304	0.19	0.15	1
Prkg2	0.0743772	0.112472	0.8	0.789	1
Yipf1	0.0744075	0.129995	0.504	0.452	1
Tsc22d2	0.0745183	-0.0809579	0.667	0.654	1
Ttll3	0.0745765	-0.102664	0.393	0.388	1
Ndufs2	0.0745784	0.101197	0.759	0.713	1
Fbxl14	0.0745972	0.378244	0.13	0.097	1
Gm52948	0.0746421	-0.17889	0.157	0.158	1
Zfp169	0.0746908	0.188954	0.243	0.203	1
Cisd1	0.0747265	0.0668144	0.328	0.292	1
Grhpr	0.0747837	0.448133	0.139	0.108	1
Ccdc163	0.0748659	-0.242438	0.227	0.243	1
Rab43	0.0749005	-0.0190746	0.591	0.553	1
Trub1	0.074958	0.18585	0.263	0.221	1
Dtx2	0.0750275	0.21065	0.153	0.123	1
Syk	0.0751151	0.106207	0.327	0.287	1
Mreg	0.075116	0.30463	0.16	0.124	1
Ints13	0.0751447	-0.0437285	0.376	0.358	1
Seh1l	0.0751556	0.102164	0.454	0.407	1
2300009A05Rik	0.0751587	-0.270494	0.102	0.105	1
Zfp65	0.0752116	-0.0893416	0.134	0.123	1
Farp2	0.0752265	0.0459834	0.909	0.876	1
Pde9a	0.0752432	0.0257201	0.745	0.702	1
Ripk1	0.0752582	0.0590924	0.479	0.436	1
Eef1d	0.0754146	-0.0668497	0.439	0.417	1
Gm21926	0.0754466	-0.0848553	0.111	0.102	1
Fam3c	0.0755648	-0.0257851	0.475	0.447	1
Patl2	0.0755776	0.219389	0.107	0.083	1
Tmem126b	0.07561	-0.0341717	0.25	0.233	1
Ly6g2	0.0756382	-0.0429016	0.215	0.196	1
Arhgap12	0.0756633	-0.0219709	0.913	0.89	1
Id3	0.0756638	0.277305	0.28	0.233	1
Cltc	0.0758549	0.0545551	0.995	0.99	1
Ruvbl2	0.0758927	0.017208	0.253	0.23	1
Vps50	0.0759061	-0.0634057	0.57	0.553	1
Slc36a1	0.0759909	-0.235407	0.192	0.202	1
Rasal2	0.0762032	-0.0796494	0.318	0.29	1
Blzf1	0.0762519	-0.110354	0.275	0.267	1
Dmtf1	0.0762606	-0.114179	0.438	0.428	1
Zswim6	0.0762822	-0.0172973	0.762	0.733	1
Smc4	0.076309	-0.041428	0.402	0.373	1
Trak1	0.0764287	0.0834541	0.968	0.95	1
Tert	0.0765041	-0.0397633	0.206	0.184	1
Spr	0.0765204	-0.106615	0.312	0.308	1
Txn1	0.0765503	-0.0353141	0.971	0.955	1
Vps18	0.0766646	0.0594261	0.239	0.213	1
Crcp	0.0766959	0.028997	0.253	0.228	1
Tbcel	0.0767631	-0.15456	0.407	0.41	1
Cdip1	0.0767647	-0.140561	0.722	0.743	1
Slc12a6	0.0767748	-0.0692734	0.817	0.798	1
Pofut1	0.0769563	0.139089	0.433	0.384	1
Brip1os	0.0770506	-0.0173198	0.545	0.511	1
Dtd1	0.0770596	-0.0242466	0.188	0.169	1
Fam160b1	0.0770647	-0.0442421	0.483	0.459	1
Net1	0.077198	0.0629022	0.913	0.881	1
Smc5	0.0772371	0.0854814	0.394	0.35	1
Lancl2	0.0773374	0.0115831	0.165	0.147	1
Wdr46	0.0774347	0.120827	0.207	0.177	1
Cdr2	0.0775394	0.14686	0.461	0.409	1
Grsf1	0.0775677	-0.202487	0.367	0.416	1
Btnl5-ps	0.0776157	-0.0121316	0.64	0.61	1
Usp20	0.0778656	0.156565	0.153	0.125	1
Rpl19	0.0778834	0.0875809	0.507	0.46	1
Prlr	0.0780268	-0.0346477	0.951	0.928	1
Numb	0.0782527	-0.0500506	0.955	0.94	1
Mboat7	0.0783123	0.139666	0.32	0.278	1
Scamp5	0.0784097	-0.0344196	0.506	0.481	1
Rnf138	0.0786	-0.157759	0.219	0.215	1
Rgs3	0.0786109	0.178191	0.49	0.437	1
Ulk2	0.0786269	0.213111	0.271	0.228	1
Hnrnpm	0.0786552	-0.0391385	0.957	0.94	1
Hsbp1	0.0786564	0.0389432	0.274	0.247	1
Hdac3	0.078659	0.0819755	0.39	0.349	1
Hypk	0.0786993	-0.0336296	0.325	0.302	1
Gm7652	0.0787117	-0.51673	0.087	0.113	1
Surf2	0.0787808	0.0702641	0.143	0.12	1
Dennd5b	0.0787816	-0.128927	0.811	0.827	1
Ppl	0.0789064	-0.0488873	0.271	0.245	1
Phax	0.0789902	-0.0759115	0.156	0.144	1
Ten1	0.0790139	-0.296727	0.134	0.142	1
Slc4a1ap	0.0790813	-0.0700818	0.413	0.394	1
Mkrn2os	0.0791555	0.161442	0.297	0.255	1
Smoc2	0.07917	0.0149016	0.397	0.366	1
Fip1l1	0.0793151	0.0284451	0.79	0.749	1
Esyt1	0.0793275	0.381165	0.112	0.082	1
Gm37240	0.0794954	0.166178	0.492	0.439	1
Edn2	0.0795949	0.325341	0.174	0.136	1
Fbxw7	0.0796025	0.0866528	0.686	0.636	1
Golim4	0.0796027	-0.0846488	0.783	0.766	1
Rpl22l1	0.0796412	0.0643263	0.244	0.215	1
Errfi1	0.0796806	0.0372017	0.217	0.189	1
Gpbp1l1	0.0797826	-0.103039	0.843	0.839	1
Erp29	0.0797911	-0.0646005	0.423	0.406	1
Phlpp1	0.0798	0.0384838	0.706	0.661	1
Suz12	0.0798338	-0.144104	0.659	0.666	1
Car12	0.0799126	-0.0823165	0.104	0.093	1
Tmsb10	0.0799163	0.373565	0.136	0.102	1
Ctnnbl1	0.0800703	0.0843607	0.493	0.446	1
Ifnlr1	0.0801278	0.0801335	0.228	0.193	1
Trim41	0.0801835	-0.0409742	0.33	0.312	1
D030028A08Rik	0.0802783	0.0425077	0.298	0.266	1
AW554918	0.0802848	0.175511	0.412	0.361	1
Mrps18a	0.0803361	0.245672	0.209	0.17	1
Ankhd1	0.0803712	0.0616004	0.96	0.937	1
Zfp266	0.080442	0.11399	0.507	0.459	1
Gdpd1	0.0804551	0.0932334	0.836	0.796	1
Sirt1	0.0804884	-0.0236191	0.326	0.301	1
Ugt1a5	0.0806116	-0.199482	0.141	0.142	1
Mfap1a	0.0806191	-0.229476	0.102	0.106	1
Mrps12	0.0806429	0.197458	0.14	0.113	1
Map7	0.08069	0.0628668	0.979	0.969	1
Cdk5rap1	0.0807936	0.27251	0.272	0.226	1
Slit2	0.0808686	-0.469269	0.149	0.161	1
Gorab	0.0809452	0.0966487	0.144	0.12	1
Hivep1	0.0809457	-0.0229814	0.742	0.713	1
Csnk2b	0.0809464	0.0113773	0.33	0.3	1
Slbp	0.0810033	0.210328	0.273	0.23	1
Tmem183a	0.081066	-0.123482	0.624	0.629	1
Zmat5	0.0811342	-0.187726	0.121	0.119	1
Arhgap18	0.0811521	-0.128302	0.891	0.903	1
Mtbp	0.0811558	0.210251	0.191	0.155	1
Maml1	0.0812341	0.0936489	0.348	0.311	1
Klhl26	0.081266	0.282964	0.22	0.178	1
Gm10563	0.081282	-0.372611	0.143	0.176	1
Abcc1	0.0813047	0.125318	0.18	0.151	1
Gramd2	0.0813071	0.258332	0.254	0.21	1
Pabpc1	0.081467	-0.0914531	0.987	0.993	1
Cstb	0.0814881	0.143741	0.213	0.181	1
Golga7	0.081495	0.110093	0.283	0.249	1
Pias1	0.0815037	0.136852	0.608	0.556	1
Manba	0.0815513	0.133781	0.451	0.402	1
Wrap53	0.0816763	-0.091161	0.153	0.143	1
Psmd14	0.0817963	0.0778086	0.78	0.736	1
Mtg2	0.0818261	-0.0326799	0.15	0.138	1
Ldb1	0.0818785	-0.141603	0.186	0.185	1
Nkiras1	0.0819562	-0.0424357	0.252	0.238	1
Erbin	0.081997	-0.0172653	0.994	0.984	1
Zcchc9	0.0819982	-0.0560223	0.286	0.267	1
Snx14	0.0820001	0.0142135	0.527	0.492	1
Uchl3	0.0820599	0.0128402	0.366	0.335	1
Trim21	0.0820614	0.323252	0.108	0.08	1
Aars2	0.0821045	0.223123	0.174	0.14	1
Mrpl27	0.0821682	-0.262615	0.106	0.112	1
Lurap1l	0.0821996	-0.0731466	0.696	0.681	1
Zfp263	0.0822932	0.0259408	0.308	0.281	1
Adamts15	0.0823673	0.0447568	0.297	0.259	1
Retsat	0.0825041	-0.0666796	0.463	0.45	1
Jrkl	0.0825229	0.106667	0.153	0.129	1
Gal3st2	0.0826339	0.028264	0.117	0.102	1
Lman2	0.0826921	0.0700295	0.789	0.745	1
Lmf1	0.0827169	0.27105	0.299	0.252	1
Vdac2	0.0829135	-0.0121387	0.888	0.86	1
Nop14	0.0829511	0.0307794	0.321	0.29	1
Rrm2b	0.0830221	-0.0529134	0.153	0.142	1
Mrps10	0.0830285	0.0171122	0.265	0.243	1
Grin2d	0.0831243	-0.267073	0.123	0.128	1
Etl4	0.0832401	0.0410462	0.981	0.966	1
Lrrc8d	0.0832881	0.0922934	0.882	0.849	1
Exoc8	0.0832927	0.115802	0.177	0.149	1
Nbn	0.0833412	0.102148	0.244	0.211	1
Tmem38b	0.0834048	-0.453153	0.09	0.104	1
Dnajc10	0.0834054	0.0931708	0.419	0.373	1
Edn3	0.0834678	0.0381696	0.125	0.108	1
Spty2d1	0.083484	-0.113358	0.37	0.365	1
Calml4	0.0834965	-0.0452935	0.692	0.668	1
Ppp1cc	0.0835299	-0.206237	0.392	0.425	1
Alg2	0.0836572	0.286945	0.283	0.237	1
Heatr6	0.0836656	0.0928463	0.445	0.402	1
Vil1	0.0837935	0.108001	0.997	0.993	1
Bmpr1a	0.0838538	0.0954424	0.861	0.827	1
Mgst1	0.0839011	-0.0526806	0.84	0.82	1
Ipo5	0.0839453	0.193685	0.505	0.452	1
Fbxo30	0.0840227	0.145949	0.186	0.153	1
Phrf1	0.0841134	-0.0323324	0.695	0.663	1
Bad	0.0841298	-0.0930136	0.21	0.202	1
Cask	0.0842836	0.0640308	0.973	0.955	1
Baz1a	0.084303	0.103143	0.673	0.623	1
Zfp160	0.0843081	0.0454183	0.416	0.38	1
Crppa	0.0843241	0.0451125	0.257	0.225	1
Gtf2h2	0.0843731	0.0782857	0.429	0.388	1
Pnkd	0.084436	-0.146493	0.201	0.199	1
Tspan15	0.0844794	0.0901355	0.882	0.847	1
Plpp3	0.0844965	0.371379	0.108	0.078	1
Abhd3	0.0845738	-0.0819332	0.515	0.505	1
Nxf1	0.0845801	-0.0346716	0.476	0.454	1
Brd1	0.0846858	-0.0583667	0.851	0.831	1
Alms1	0.0847179	0.462732	0.129	0.095	1
Gm10516	0.0848096	0.0229284	0.347	0.316	1
Virma	0.0848218	0.0919155	0.591	0.541	1
Nhlrc2	0.0848908	0.091814	0.666	0.617	1
Slc6a9	0.0849057	0.471218	0.105	0.075	1
Pttg1	0.0849801	-0.422457	0.105	0.131	1
Mapre1	0.0849932	0.0633164	0.599	0.553	1
Pcgf3	0.0850306	0.0267897	0.674	0.631	1
Cdc26	0.0850636	-0.0193342	0.209	0.189	1
Sumo3	0.085068	0.0950816	0.453	0.41	1
Tmtc2	0.0852553	-0.017746	0.958	0.939	1
Smpd2	0.0852748	-0.248006	0.21	0.226	1
Dnmt1	0.0854379	0.236001	0.318	0.27	1
Pgm2l1	0.0854894	-0.208751	0.157	0.15	1
Amz2	0.0855227	0.0996681	0.297	0.262	1
Adck1	0.085623	-0.109044	0.271	0.264	1
H6pd	0.0856779	0.11421	0.232	0.199	1
Cyp4f14	0.0857433	0.106198	0.85	0.812	1
Ammecr1l	0.0857965	0.147174	0.584	0.533	1
Abcd4	0.0859811	-0.0457227	0.346	0.322	1
Tomm20	0.0860823	-0.126765	0.295	0.294	1
Pop4	0.0861074	0.27412	0.111	0.084	1
Morf4l1	0.0861382	0.106329	0.336	0.297	1
Trit1	0.0861753	0.0230525	0.318	0.292	1
Zfp799	0.0862448	-0.0102046	0.185	0.168	1
Dars2	0.0862516	-0.336069	0.161	0.188	1
Lysmd4	0.086286	-0.179345	0.143	0.14	1
Purb	0.0864262	-0.0483354	0.94	0.921	1
Uqcrq	0.0864327	0.144923	0.64	0.59	1
Sirt7	0.0864558	-0.165815	0.335	0.338	1
Psen1	0.0866572	0.0556026	0.832	0.792	1
Xpnpep3	0.0868201	0.191939	0.241	0.202	1
Zfp961	0.086827	0.109673	0.313	0.271	1
Ascc2	0.086837	-0.0767589	0.667	0.651	1
Rpl13	0.0868822	0.108284	0.424	0.379	1
Slc25a51	0.0868891	-0.0800479	0.5	0.495	1
Ganab	0.0870917	0.0980363	0.901	0.873	1
Cttnbp2nl	0.087145	0.0918416	0.441	0.399	1
Cox4i1	0.0871477	0.0365986	0.895	0.861	1
Slc4a5	0.0872039	-0.128183	0.644	0.643	1
Mki67	0.0872082	0.275992	0.511	0.466	1
Sike1	0.0872367	-0.0311806	0.336	0.312	1
Tcerg1	0.0873249	-0.0188024	0.78	0.753	1
Ralb	0.0873631	0.0145117	0.479	0.446	1
Mpi	0.0874742	0.0423531	0.456	0.414	1
Heph	0.0875898	-0.125585	0.835	0.856	1
Zmat3	0.0876443	-0.194717	0.243	0.24	1
Tspan12	0.0877957	0.46911	0.143	0.11	1
Atp5k	0.0878555	0.12705	0.539	0.488	1
Sh3bp5l	0.0879765	0.0993616	0.238	0.207	1
Ddx54	0.0880191	0.0166272	0.574	0.54	1
Alg14	0.0880495	0.0938761	0.244	0.213	1
Zscan21	0.0880716	-0.140359	0.185	0.183	1
Gm49948	0.0882609	0.0436714	0.586	0.548	1
Cdc42se1	0.0883616	-0.0543729	0.393	0.376	1
Gtf3c4	0.0884386	0.112329	0.269	0.234	1
Tmem45b	0.0884967	-0.0396733	0.925	0.903	1
Cnot8	0.0886503	0.0994258	0.21	0.181	1
Dnajc19	0.0886567	-0.157493	0.336	0.341	1
Ube2f	0.0887017	-0.0530086	0.474	0.455	1
Supv3l1	0.088712	0.0531428	0.381	0.349	1
Isy1	0.0888282	-0.24813	0.227	0.229	1
Tradd	0.0889414	0.168466	0.202	0.169	1
Wipi2	0.0891952	-0.0403005	0.378	0.358	1
Ube4b	0.0892504	-0.103545	0.887	0.887	1
Prss23	0.0892633	-0.143456	0.122	0.114	1
Zfp939	0.0894453	-0.150541	0.213	0.211	1
Necap1	0.0895114	-0.184364	0.334	0.35	1
Usp3	0.0895273	-0.101166	0.934	0.94	1
Apbb2	0.0895314	0.0472923	0.971	0.954	1
Rest	0.0895636	-0.0703002	0.406	0.392	1
Ahsa1	0.0895718	0.144775	0.317	0.277	1
Mov10	0.0896103	-0.227174	0.273	0.287	1
Zfp715	0.0896236	-0.128079	0.195	0.191	1
Ifrd1	0.0896777	-0.204691	0.45	0.432	1
Osbpl3	0.0897747	0.163484	0.514	0.462	1
Hif1an	0.0897889	0.0830968	0.349	0.312	1
Cdk5	0.089801	0.217958	0.141	0.112	1
Shmt1	0.0898264	-0.24624	0.29	0.319	1
Kbtbd4	0.0898924	0.173446	0.101	0.078	1
Nsf	0.0899199	0.0858906	0.653	0.604	1
Mau2	0.0900145	0.103674	0.626	0.576	1
Hirip3	0.0900294	0.51501	0.105	0.076	1
Traf5	0.090047	0.438961	0.129	0.105	1
Rnaset2a	0.0901367	0.313288	0.181	0.143	1
Jup	0.0901893	0.103371	0.9	0.872	1
Zfp810	0.0902339	0.242957	0.192	0.157	1
B4galt5	0.0903192	0.184457	0.682	0.639	1
Tcf25	0.0903705	-0.0296637	0.906	0.883	1
Ccdc28a	0.0904191	-0.148889	0.216	0.21	1
1810030O07Rik	0.090702	0.125248	0.312	0.271	1
Kmt5a	0.0907404	-0.0739174	0.69	0.674	1
Entpd5	0.090976	-0.104773	0.689	0.692	1
Lamp2	0.0910678	-0.0268313	0.822	0.796	1
Hmox2	0.0910749	0.129941	0.39	0.345	1
Ece1	0.0912156	0.0299496	0.849	0.813	1
Psmd7	0.0912599	0.0450904	0.442	0.406	1
Tmem185a	0.0913024	0.0759598	0.13	0.109	1
Sh3yl1	0.0913316	-0.0406594	0.305	0.289	1
Mtpap	0.0913768	-0.0314396	0.477	0.451	1
Cltb	0.0913775	0.0784802	0.48	0.436	1
Plch1	0.0913989	0.0571913	0.664	0.619	1
Casp3	0.0914126	-0.155212	0.451	0.459	1
Strbp	0.0915235	-0.0426209	0.874	0.85	1
Ndor1	0.0915971	-0.131694	0.283	0.282	1
Zmat2	0.0917991	-0.178337	0.409	0.433	1
BC031181	0.0919326	0.0545289	0.282	0.249	1
Tcf3	0.0919625	0.09915	0.528	0.481	1
Il17ra	0.0919629	-0.0162304	0.172	0.158	1
Mttp	0.0920769	-0.108696	0.989	0.99	1
Mrpl16	0.0920778	-0.243727	0.192	0.21	1
Tnrc18	0.0922875	0.114991	0.843	0.805	1
Dhx30	0.0923113	0.142335	0.418	0.371	1
Zfp758	0.0924103	-0.127174	0.227	0.221	1
Nmd3	0.0924699	-0.0323548	0.454	0.431	1
Zfp280c	0.0924927	-0.051512	0.283	0.267	1
Cript	0.0925208	-0.232243	0.283	0.311	1
Polk	0.0927625	-0.102664	0.356	0.343	1
Capza2	0.0928266	-0.114109	0.822	0.828	1
Parp4	0.0928371	0.11844	0.767	0.732	1
Fastkd3	0.0929329	-0.0796837	0.101	0.093	1
Cpeb3	0.0929347	-0.146405	0.418	0.424	1
Hlcs	0.0929531	-0.16023	0.325	0.311	1
4921524J17Rik	0.0929857	-0.0744032	0.167	0.155	1
Ctnnal1	0.0930574	-0.141694	0.213	0.204	1
Iqsec2	0.0931	-0.0121208	0.556	0.525	1
Rapgef5	0.0931039	-0.0953159	0.823	0.828	1
Aff1	0.0931085	0.0371963	0.909	0.877	1
Dnajc22	0.093215	0.0840456	0.434	0.392	1
Zfp740	0.093224	-0.10978	0.335	0.331	1
Gm32569	0.093247	-0.231512	0.3	0.327	1
Xk	0.0932568	0.296358	0.159	0.125	1
Lsm6	0.0933235	0.248647	0.178	0.143	1
Rps9	0.0933575	-0.0178777	0.652	0.619	1
Pxk	0.0934406	-0.0793308	0.659	0.649	1
Tm9sf2	0.0934782	-0.0301212	0.977	0.963	1
Kifbp	0.0934843	0.277667	0.181	0.144	1
Rtf1	0.0934957	0.0728849	0.567	0.522	1
Thap6	0.0935379	0.0596062	0.18	0.158	1
Dll1	0.0935448	0.334563	0.171	0.135	1
Clpx	0.0936461	-0.092466	0.568	0.559	1
Ints14	0.0936515	0.076289	0.258	0.226	1
Rnf141	0.0937371	0.0784448	0.456	0.416	1
Shld1	0.093876	0.156873	0.215	0.183	1
Syne2	0.0939086	0.0690958	0.932	0.91	1
Rpl18a	0.0939677	-0.0337431	0.556	0.531	1
Sntb2	0.0940154	0.137355	0.242	0.208	1
Sdcbp	0.0943229	-0.123642	0.717	0.728	1
Spata13	0.0944268	0.161924	0.574	0.523	1
2700049A03Rik	0.0944775	0.13798	0.314	0.274	1
1110004F10Rik	0.0944785	0.0192836	0.356	0.33	1
Tmem170	0.0944927	-0.0607952	0.241	0.225	1
Ubr4	0.0945957	0.0957738	0.948	0.932	1
Aldh16a1	0.0946627	0.092561	0.465	0.421	1
Napepld	0.0947874	0.165018	0.135	0.11	1
Cenpj	0.0948372	0.288319	0.133	0.104	1
Arl15	0.0948813	0.010135	0.914	0.884	1
Smarca4	0.094944	0.105804	0.903	0.876	1
Zgpat	0.0951175	-0.0327302	0.335	0.32	1
A630089N07Rik	0.0951178	-0.447465	0.119	0.15	1
Adamtsl5	0.0952197	0.0306425	0.269	0.243	1
Maip1	0.0952666	0.179096	0.185	0.154	1
Smim20	0.0954183	0.226344	0.254	0.211	1
Lgr4	0.095446	0.0187241	0.974	0.955	1
Susd6	0.0955407	-0.0791009	0.772	0.753	1
Rpl31	0.0955556	0.0317185	0.432	0.394	1
Glud1	0.0955805	0.120412	0.925	0.906	1
Yrdc	0.0956607	-0.0231566	0.134	0.121	1
Slc9a2	0.0957909	-0.103573	0.676	0.672	1
Cdk10	0.0958974	0.20876	0.164	0.134	1
Usp7	0.0959415	0.107246	0.907	0.884	1
Vps26a	0.0959478	0.0537675	0.674	0.629	1
Psd3	0.0959492	-0.129273	0.827	0.827	1
Pld2	0.096037	0.254293	0.248	0.206	1
Specc1l	0.0960565	0.0749494	0.915	0.887	1
Fbxo7	0.0961241	-0.177494	0.276	0.286	1
Umps	0.0961315	0.12785	0.115	0.094	1
Slc12a2	0.096281	-0.0522283	0.43	0.431	1
9430038I01Rik	0.0964266	0.359876	0.186	0.15	1
Sinhcaf	0.0964427	-0.238031	0.203	0.225	1
Fbxo33	0.0964549	-0.282227	0.186	0.199	1
Lmcd1	0.0964554	-0.0223066	0.238	0.219	1
Eral1	0.0964775	-0.0423371	0.115	0.104	1
Fndc3b	0.0965279	-0.14414	0.658	0.655	1
Pdzd8	0.0965912	0.0795164	0.766	0.723	1
Fam98b	0.0966561	0.168668	0.374	0.326	1
U2surp	0.0968541	-0.107564	0.836	0.839	1
Usp2	0.0968789	0.180657	0.391	0.342	1
Mtfp1	0.0969112	0.296104	0.183	0.146	1
Armc7	0.0969241	-0.0471389	0.118	0.105	1
Smad6	0.0969299	0.270912	0.427	0.38	1
Gfod1	0.0969799	-0.360303	0.13	0.14	1
Aagab	0.0969837	-0.101809	0.485	0.484	1
Dtwd2	0.0970721	-0.357407	0.164	0.193	1
Dlat	0.0970836	-0.0933494	0.794	0.79	1
Ncbp1	0.0973771	0.0159884	0.437	0.405	1
Nudt7	0.0976085	-0.191967	0.229	0.238	1
Traf6	0.0976503	-0.156438	0.28	0.282	1
Helq	0.0976738	0.0992036	0.245	0.213	1
Clec2e	0.0976865	-0.33465	0.246	0.27	1
Mrps16	0.0977115	0.0358803	0.128	0.11	1
Car9	0.0977538	-0.0429956	0.609	0.58	1
B3gnt7	0.0978965	0.0757946	0.228	0.2	1
Rab17	0.0979127	0.117679	0.349	0.308	1
Mtmr6	0.097957	-0.0236731	0.451	0.429	1
Tmco4	0.0980313	0.140074	0.577	0.527	1
Prss32	0.0980401	0.02571	0.696	0.661	1
Marchf2	0.0980782	0.0549099	0.241	0.217	1
Pithd1	0.0981469	-0.302317	0.153	0.163	1
Mrs2	0.0981711	-0.0681112	0.645	0.629	1
Styk1	0.0983188	-0.0214277	0.808	0.782	1
Wdr12	0.0984214	-0.226737	0.175	0.183	1
BC065397	0.0984265	-0.136674	0.114	0.105	1
Mfsd4b3-ps	0.0984671	0.0225036	0.19	0.172	1
Sec61a2	0.0984884	-0.138031	0.465	0.467	1
Slc2a1	0.0985386	-0.132053	0.16	0.15	1
Zfp410	0.0986795	0.0278343	0.405	0.375	1
Tmem236	0.0986914	-0.0733981	0.848	0.85	1
Klhdc2	0.0987054	-0.0236742	0.157	0.144	1
Heatr5b	0.0988156	0.10135	0.477	0.431	1
Kif15	0.0988455	-0.26473	0.175	0.178	1
Lrrcc1	0.0988891	-0.0470034	0.262	0.243	1
Pip5k1a	0.0991086	0.0539531	0.454	0.414	1
Dad1	0.0991252	0.0139947	0.484	0.452	1
Nmrk1	0.0991318	-0.185683	0.157	0.155	1
Agk	0.0992135	-0.180785	0.236	0.241	1
Tfeb	0.0992474	0.0896656	0.317	0.282	1
Kansl2	0.0995561	-0.119164	0.265	0.264	1
Sorbs2	0.0995862	-0.485341	0.088	0.119	1
Vps9d1	0.0996558	-0.166226	0.117	0.113	1
Mllt3	0.0996686	-0.0799423	0.895	0.886	1
Kif21b	0.0998597	0.21562	0.408	0.358	1
Smg9	0.0998914	0.18356	0.245	0.206	1
Ipmk	0.0999459	-0.0561094	0.883	0.861	1
Ccnyl1	0.0999794	-0.210747	0.253	0.264	1
Nasp	0.100037	-0.192626	0.357	0.377	1
Rgl2	0.10011	-0.352983	0.108	0.124	1
5031439G07Rik	0.10011	0.355508	0.171	0.135	1
Fam76a	0.100197	0.262215	0.262	0.219	1
Rtf2	0.100277	0.0564205	0.456	0.42	1
Rps23	0.100302	0.0845516	0.34	0.302	1
Mios	0.100416	-0.176266	0.203	0.203	1
Adi1	0.100492	0.142633	0.171	0.144	1
Dtnbp1	0.100535	0.0631159	0.43	0.391	1
Rrp7a	0.100601	0.108142	0.209	0.181	1
Ppm1l	0.100608	0.182396	0.383	0.386	1
2810403D21Rik	0.100661	-0.195934	0.287	0.286	1
Cnot6	0.100696	0.0921307	0.684	0.636	1
Ifnar1	0.100711	-0.0521735	0.48	0.458	1
Cds2	0.100732	0.121926	0.43	0.386	1
Men1	0.100856	0.357213	0.145	0.112	1
Cstf1	0.100904	-0.336424	0.171	0.202	1
Dcp1a	0.100967	-0.0128361	0.555	0.525	1
Crtc1	0.100973	0.0839869	0.247	0.217	1
Klhl5	0.101007	0.127081	0.143	0.12	1
Nrarp	0.101014	0.323985	0.115	0.087	1
Ift43	0.101068	0.155379	0.383	0.338	1
Fam222b	0.101196	0.151246	0.615	0.568	1
Ercc8	0.101356	-0.233643	0.215	0.223	1
Gcfc2	0.101414	0.327809	0.174	0.138	1
Ndufaf2	0.101417	0.0517713	0.429	0.39	1
Gemin2	0.101589	0.420141	0.116	0.086	1
Cwf19l1	0.101689	0.0849102	0.176	0.151	1
Lmna	0.101693	0.118898	0.587	0.538	1
Ostc	0.101764	-0.0479115	0.546	0.526	1
Kif1b	0.101846	0.0372362	0.927	0.899	1
Kmt2e	0.101983	-0.0569761	0.939	0.926	1
Tlnrd1	0.102002	0.200618	0.182	0.15	1
Fcf1	0.102113	-0.121313	0.26	0.257	1
Cracdl	0.102219	-0.0581182	0.64	0.627	1
Ppwd1	0.102236	-0.107819	0.265	0.256	1
Garre1	0.102329	-0.0633989	0.457	0.443	1
Upf3b	0.102358	0.0747043	0.472	0.435	1
Fam204a	0.102435	-0.0252107	0.38	0.36	1
Zmynd8	0.102447	0.116458	0.792	0.753	1
Hmgn1	0.102556	-0.181185	0.215	0.214	1
Tmem253	0.102649	0.243057	0.323	0.277	1
Maml3	0.102651	-0.140941	0.845	0.866	1
Gm15264	0.102899	-0.182301	0.204	0.206	1
Rragc	0.102935	0.110318	0.401	0.36	1
Gstm4	0.10301	-0.459523	0.082	0.109	1
Tbp	0.103088	0.182214	0.271	0.232	1
Adnp2	0.103102	0.191802	0.238	0.199	1
Plekhh3	0.103104	0.132455	0.124	0.102	1
Tma7	0.103183	-0.07368	0.227	0.213	1
Nr1h2	0.103215	0.0530041	0.383	0.349	1
Ahdc1	0.103307	0.130286	0.626	0.576	1
Armc1	0.103345	-0.0857712	0.435	0.424	1
Rpl36a	0.103539	-0.0101684	0.325	0.298	1
Synpo	0.103586	0.27767	0.223	0.184	1
Dzip3	0.103699	-0.11365	0.13	0.121	1
Crkl	0.103708	0.110878	0.476	0.429	1
Zfp280d	0.103718	0.0406615	0.563	0.525	1
Ddx39a	0.103779	0.0869335	0.412	0.372	1
Ggt1	0.103962	0.016756	0.255	0.229	1
Nup88	0.104057	-0.0269527	0.527	0.503	1
Rplp2	0.10406	0.0356738	0.673	0.638	1
Zbtb48	0.104091	0.138037	0.128	0.106	1
Aco2	0.104221	0.0744059	0.965	0.954	1
Gm44899	0.104235	0.510671	0.103	0.078	1
Zfp943	0.104235	-0.175579	0.315	0.322	1
Cndp2	0.104342	0.110202	0.639	0.591	1
Ncdn	0.104375	0.0652805	0.123	0.105	1
Telo2	0.104528	-0.0898817	0.144	0.136	1
Gdpd3	0.104566	-0.379415	0.096	0.112	1
Dlgap4	0.104569	0.0637489	0.332	0.298	1
Arntl	0.10458	0.165209	0.724	0.696	1
Kcnk1	0.104751	0.156574	0.214	0.18	1
Opa1	0.104786	-0.0350643	0.923	0.901	1
Smc3	0.104965	0.0136153	0.691	0.655	1
Mettl3	0.104996	0.0857857	0.25	0.221	1
Cd47	0.10503	-0.0631936	0.771	0.766	1
Mlh1	0.105076	0.104914	0.375	0.337	1
Sumo1	0.105184	-0.0977511	0.525	0.52	1
Sec22b	0.105185	0.0112988	0.594	0.564	1
Gtf2a2	0.105223	-0.0527314	0.388	0.371	1
Eps8l3	0.105271	-0.0788102	0.953	0.939	1
Lins1	0.105281	0.0114077	0.113	0.099	1
Ptpn12	0.105286	0.0634542	0.598	0.553	1
Ube2d-ps	0.105396	0.128017	0.137	0.113	1
Tmsb4x	0.105561	0.0572682	0.884	0.853	1
Zfp319	0.105616	0.0761151	0.126	0.106	1
Igsf23	0.105649	-0.184775	0.304	0.32	1
Gnptab	0.105714	-0.0443178	0.604	0.579	1
Pds5a	0.105738	0.0714658	0.922	0.896	1
Serbp1	0.105894	-0.0408935	0.963	0.947	1
Meaf6	0.105983	-0.0328576	0.216	0.2	1
Mia3	0.105984	0.072744	0.818	0.778	1
Ddx19b	0.106068	-0.03006	0.241	0.223	1
Abhd11	0.106208	-0.198932	0.237	0.253	1
Glmn	0.106327	-0.312317	0.136	0.146	1
Tmem43	0.106596	0.144906	0.119	0.097	1
Exosc7	0.106645	-0.0967035	0.386	0.377	1
Alkbh8	0.106679	-0.147527	0.416	0.421	1
Larp4	0.106761	-0.0129325	0.894	0.865	1
Gm10033	0.106851	0.246612	0.129	0.102	1
Ints7	0.106871	0.0115934	0.38	0.351	1
Rpl7	0.106938	-0.177158	0.461	0.475	1
Zfp362	0.106979	0.249011	0.159	0.127	1
Coa6	0.10728	0.10579	0.119	0.099	1
Zkscan5	0.107404	0.330612	0.111	0.082	1
Serf2	0.107409	0.0295294	0.335	0.307	1
Kcnq1ot1	0.107441	0.0316471	0.134	0.114	1
Ube2h	0.107473	0.0242265	0.598	0.564	1
Eme2	0.107506	0.364498	0.145	0.112	1
Stx4a	0.10757	0.0319401	0.33	0.301	1
Slc5a11	0.107576	-0.179465	0.435	0.444	1
Pgrmc2	0.107594	-0.0757115	0.535	0.519	1
Ankfy1	0.107711	0.0728417	0.822	0.783	1
Rpl27a	0.107794	0.0533675	0.266	0.237	1
Zfp180	0.107847	0.0413874	0.239	0.215	1
Got2	0.10791	0.228099	0.401	0.356	1
Mapkapk3	0.107914	0.20398	0.455	0.406	1
Mkrn2	0.108018	-0.0534839	0.184	0.173	1
Zfas1	0.10803	-0.0947708	0.248	0.237	1
Dmxl1	0.108069	-0.0315059	0.923	0.903	1
Gigyf1	0.108097	-0.197002	0.206	0.217	1
Larp1b	0.108149	-0.0557717	0.941	0.922	1
Cip2a	0.108246	-0.346756	0.129	0.147	1
Ddx10	0.108278	-0.0844722	0.568	0.554	1
Fntb	0.10829	0.150277	0.277	0.24	1
Hectd1	0.108788	-0.0465063	0.968	0.955	1
Ebp	0.108993	-0.0846684	0.255	0.245	1
Raf1	0.109081	0.108075	0.772	0.732	1
Psen2	0.109167	0.346422	0.156	0.121	1
Pdp2	0.109235	0.0175665	0.385	0.358	1
Trp53bp2	0.109353	0.066625	0.527	0.485	1
Adrm1	0.10945	0.288453	0.2	0.162	1
Ankrd50	0.109465	0.149797	0.215	0.184	1
Slc30a2	0.109602	0.362791	0.111	0.083	1
Psmf1	0.109741	-0.0214888	0.249	0.232	1
Pank2	0.109767	0.0242925	0.551	0.519	1
Elapor1	0.109782	-0.0657865	0.196	0.181	1
Edem3	0.109854	-0.0398078	0.705	0.678	1
Zbtb9	0.109941	0.138065	0.175	0.146	1
Rnf32	0.109987	-0.0659423	0.346	0.33	1
Tmem268	0.110076	0.287571	0.19	0.153	1
Zc3h3	0.110165	0.0745318	0.444	0.403	1
Cstf3	0.11031	-0.145925	0.717	0.751	1
Dph1	0.110374	0.0113771	0.124	0.108	1
Ep400	0.110466	0.0762482	0.884	0.85	1
Xpc	0.110643	0.0628236	0.206	0.183	1
Sc5d	0.110958	0.104531	0.519	0.471	1
Cul5	0.111064	-0.1137	0.671	0.676	1
Spag1	0.111198	-0.0639	0.14	0.124	1
Trir	0.111232	-0.0780821	0.33	0.322	1
Pigv	0.111375	0.0480857	0.136	0.117	1
Parp10	0.111384	0.0955312	0.221	0.192	1
Fam107b	0.111489	0.0209214	0.58	0.54	1
Mrpl54	0.111547	0.0904808	0.157	0.134	1
Zfp958	0.111619	-0.190704	0.159	0.163	1
Irf6	0.111714	-0.109848	0.719	0.737	1
Asnsd1	0.111718	-0.109223	0.327	0.323	1
Zfp995	0.111783	0.0863433	0.25	0.219	1
Snrpg	0.111826	-0.102411	0.121	0.113	1
Rab19	0.111832	0.369458	0.113	0.084	1
Magt1	0.111871	0.0280255	0.881	0.849	1
Tbc1d10b	0.111912	0.155186	0.197	0.166	1
Macf1	0.111923	0.0296662	0.887	0.854	1
Ift172	0.111945	0.102921	0.156	0.132	1
Snrpb	0.111978	-0.140551	0.398	0.402	1
Trim12c	0.112027	0.166609	0.151	0.125	1
Tmed9	0.11223	-0.0930416	0.318	0.313	1
Tmub2	0.112257	-0.0122322	0.227	0.208	1
Csnk2a2	0.112273	0.0183315	0.521	0.489	1
Pygb	0.112286	-0.0944336	0.345	0.335	1
Rtn4	0.112353	0.0447224	0.254	0.226	1
Rps28	0.11246	0.0308294	0.325	0.297	1
Eed	0.11256	-0.0875499	0.499	0.492	1
Fem1b	0.112693	0.109043	0.395	0.351	1
Styx	0.112736	-0.0796684	0.328	0.316	1
Zfp398	0.112778	0.198835	0.474	0.426	1
Srp14	0.112782	-0.0445953	0.13	0.119	1
Ptprd	0.112887	0.072216	0.913	0.883	1
Eif3b	0.112979	0.041794	0.66	0.62	1
Ilf3	0.112996	-0.0844896	0.273	0.266	1
Mzt1	0.113125	-0.130972	0.336	0.342	1
Esrra	0.113146	0.0416983	0.789	0.749	1
Rnmt	0.113177	-0.119127	0.339	0.338	1
Pdcl3	0.113257	-0.0357208	0.31	0.294	1
Sptlc1	0.113334	-0.0740825	0.542	0.534	1
Gm20342	0.113573	-0.0416824	0.169	0.155	1
Sult2b1	0.113667	0.0869502	0.444	0.401	1
Gm3336	0.113697	0.15971	0.25	0.214	1
Nol12	0.113732	-0.0994893	0.109	0.102	1
Copa	0.113759	0.0642287	0.951	0.931	1
Ccdc12	0.11395	0.198521	0.506	0.458	1
Naaa	0.114083	-0.0153353	0.283	0.263	1
Abcb10	0.11416	0.0884593	0.392	0.349	1
Pdk4	0.114272	-0.715547	0.107	0.134	1
Gm10658	0.114296	-0.431344	0.097	0.123	1
Ecsit	0.114429	0.0854162	0.349	0.312	1
Ppcdc	0.114487	-0.0429219	0.185	0.172	1
Ube2b	0.114586	-0.0650378	0.582	0.568	1
Tfb1m	0.114791	0.254576	0.134	0.106	1
Vipr1	0.11504	-0.0373025	0.913	0.899	1
Irs2	0.115128	-0.251788	0.293	0.313	1
Slc30a7	0.11516	0.0704223	0.689	0.643	1
Rnf6	0.115165	0.120242	0.458	0.411	1
Rwdd4a	0.115288	-0.0666191	0.288	0.274	1
Aldob	0.115343	0.116333	0.968	0.959	1
Atf7	0.115376	0.186722	0.154	0.125	1
Lmbrd2	0.115488	-0.0282537	0.803	0.777	1
Xpo4	0.115546	-0.0130018	0.499	0.471	1
Borcs5	0.115599	0.0820185	0.251	0.219	1
1110038B12Rik	0.115701	-0.196508	0.132	0.135	1
Pdzk1	0.115856	-0.15698	0.15	0.136	1
Hinfp	0.115947	-0.0673564	0.309	0.298	1
Anapc13	0.115996	0.151833	0.185	0.155	1
Atmin	0.116032	0.022346	0.269	0.248	1
Igip	0.116039	-0.151082	0.145	0.144	1
Mgat3	0.116168	0.110336	0.484	0.437	1
Tmem208	0.116193	0.0853535	0.273	0.244	1
Xpnpep2	0.116273	0.378266	0.22	0.185	1
Vps35	0.116362	0.0365228	0.711	0.673	1
Snapc4	0.116447	0.0352094	0.276	0.251	1
Otud4	0.116583	-0.0163787	0.727	0.696	1
Vasp	0.116716	0.0299438	0.864	0.828	1
Otud6b	0.116779	0.146243	0.344	0.301	1
Zfp64	0.116808	0.187707	0.325	0.282	1
N4bp2	0.116927	-0.122633	0.472	0.467	1
Spindoc	0.11699	0.23582	0.244	0.204	1
Utp6	0.117101	-0.0619019	0.43	0.414	1
Kmt2b	0.117162	0.0969389	0.57	0.525	1
Ifitm2	0.117194	0.234846	0.141	0.112	1
Poc5	0.117217	0.0462388	0.213	0.191	1
Tpm3	0.117267	-0.0373475	0.916	0.894	1
Rfx1	0.117273	0.211419	0.385	0.338	1
Cox19	0.117452	0.101925	0.22	0.189	1
Fam91a1	0.117458	0.0117265	0.743	0.708	1
Yap1	0.117563	0.0512853	0.701	0.658	1
Fbxo25	0.11764	-0.0485134	0.636	0.621	1
Sepsecs	0.117673	0.0794382	0.651	0.605	1
Tex261	0.117674	-0.131225	0.451	0.46	1
Ercc6	0.117941	-0.112158	0.598	0.602	1
Gsto1	0.118031	0.043806	0.845	0.809	1
Ppif	0.118085	0.0875282	0.331	0.292	1
Gm7435	0.118092	-0.303871	0.188	0.208	1
Zfand2b	0.118105	-0.0462627	0.132	0.121	1
Epo	0.11812	0.0544605	0.203	0.176	1
Trmt1	0.118254	-0.031108	0.264	0.245	1
Syncrip	0.118323	-0.108705	0.758	0.768	1
Mad2l1	0.118328	0.39326	0.149	0.116	1
Mto1	0.118394	0.0533599	0.261	0.236	1
Strn	0.118451	0.0683572	0.771	0.729	1
Sema4b	0.118469	0.0676399	0.691	0.647	1
Rbm39	0.118558	-0.0615022	0.986	0.978	1
Ap2b1	0.118611	-0.0535501	0.857	0.837	1
Dlg1	0.118727	0.0580683	0.944	0.921	1
Phactr2	0.118731	-0.0811848	0.673	0.665	1
Cmtm4	0.11889	-0.0949534	0.708	0.707	1
Cdc23	0.119163	0.324812	0.205	0.168	1
Tbc1d23	0.119176	-0.0384975	0.688	0.663	1
Pelp1	0.11924	-0.131595	0.257	0.255	1
Selenbp1	0.119324	0.210311	0.18	0.149	1
Paqr4	0.119375	0.129962	0.381	0.338	1
Akirin2	0.119383	-0.0360913	0.335	0.323	1
Zcchc17	0.119412	0.0839411	0.323	0.289	1
Polr2h	0.119631	-0.0966871	0.123	0.112	1
Prrc1	0.119668	0.0713186	0.499	0.458	1
Ptma	0.119754	-0.0547477	0.822	0.802	1
Trim36	0.119823	0.0956413	0.426	0.384	1
Ptar1	0.11988	-0.0247379	0.374	0.353	1
Hnrnpul1	0.119951	0.117438	0.857	0.83	1
Atxn7l3	0.120008	0.0686133	0.254	0.225	1
Mall	0.120114	-0.0211088	0.735	0.704	1
Mrpl48	0.120443	-0.111278	0.325	0.319	1
Atf6b	0.120496	0.20292	0.19	0.157	1
Dnajc3	0.120571	0.0989346	0.831	0.807	1
Atrx	0.120806	-0.0722816	0.921	0.911	1
Gnai3	0.120869	0.0521035	0.91	0.881	1
Tial1	0.120971	0.0957631	0.584	0.537	1
Coa3	0.121054	-0.0931109	0.274	0.266	1
Ndufa6	0.121079	-0.0907308	0.514	0.51	1
Pkd1	0.121418	0.199819	0.339	0.294	1
Rps6kb1	0.121538	0.0552423	0.722	0.681	1
Ndufv2	0.121992	-0.0262645	0.699	0.67	1
Dsg2	0.122038	0.0428416	0.977	0.962	1
Washc4	0.122039	0.103218	0.571	0.525	1
Knl1	0.122141	-0.454784	0.12	0.147	1
Micall1	0.122221	0.137661	0.325	0.286	1
Erf	0.122221	0.222807	0.224	0.187	1
Ndufb3	0.122296	0.024777	0.29	0.266	1
Tusc2	0.122334	0.179912	0.117	0.094	1
Ier2	0.122347	0.0611935	0.325	0.293	1
Dact2	0.122395	0.034259	0.12	0.099	1
Gpx1	0.122397	0.136056	0.778	0.744	1
Cep44	0.122472	0.0549671	0.198	0.173	1
Ccdc106	0.122627	0.0518882	0.191	0.166	1
Ube4a	0.122634	0.0326584	0.836	0.798	1
Gm39469	0.122689	-0.199579	0.143	0.142	1
Abcf1	0.122992	0.0195167	0.766	0.732	1
Napa	0.123185	0.132112	0.497	0.45	1
Zfp322a	0.1232	0.169577	0.291	0.251	1
Dgkd	0.123289	-0.0845459	0.86	0.857	1
Ppp1r16a	0.123395	-0.0191543	0.334	0.316	1
Chd3	0.12342	-0.0666138	0.773	0.766	1
Rab20	0.123457	-0.0140904	0.125	0.112	1
Mrpl19	0.12353	0.154816	0.265	0.228	1
Clasp2	0.123642	-0.0430782	0.689	0.672	1
Lrp4	0.123696	0.115721	0.731	0.689	1
Sec11c	0.123729	0.152629	0.411	0.365	1
Manbal	0.123741	-0.290279	0.195	0.222	1
Anapc7	0.123787	-0.10837	0.241	0.237	1
Ccdc15	0.123985	0.299436	0.104	0.079	1
Vps26b	0.124058	-0.131587	0.325	0.326	1
Agfg2	0.12414	-0.230117	0.136	0.143	1
Rassf1	0.124159	0.247593	0.234	0.195	1
Dbr1	0.124263	-0.151758	0.123	0.123	1
Jund	0.124506	0.182579	0.459	0.411	1
Uchl5	0.12462	0.134231	0.368	0.327	1
Wrnip1	0.124644	0.0468453	0.249	0.225	1
Ppa2	0.124707	0.0124891	0.478	0.446	1
Mfsd11	0.124748	-0.135592	0.188	0.187	1
Zfp760	0.124933	-0.334713	0.094	0.101	1
Dock4	0.124933	-0.298228	0.157	0.192	1
Kdf1	0.125047	0.240778	0.246	0.206	1
Nop2	0.125108	-0.0622882	0.281	0.268	1
Slc7a6os	0.125339	0.0607393	0.258	0.229	1
Oxsm	0.1255	-0.112391	0.206	0.202	1
Ewsr1	0.12552	0.073259	0.909	0.883	1
Capn15	0.125534	-0.0316109	0.55	0.527	1
Prmt7	0.125614	-0.0912159	0.269	0.256	1
Rhobtb3	0.12564	-0.35522	0.148	0.176	1
Rwdd1	0.125751	0.336826	0.192	0.155	1
Hsd3b3	0.125786	-0.184612	0.287	0.331	1
Rnf121	0.125793	-0.058364	0.581	0.564	1
Pot1a	0.125813	-0.0186702	0.197	0.177	1
Zfp146	0.125815	0.221349	0.241	0.202	1
Pnpla1	0.12583	0.443403	0.174	0.144	1
Tfap4	0.125854	-0.0165211	0.129	0.114	1
Pigh	0.12589	0.366585	0.174	0.14	1
Arhgef26	0.125991	-0.125752	0.759	0.763	1
Pcbp2	0.126158	-0.0869219	0.908	0.907	1
Ms4a10	0.12633	-0.20053	0.431	0.463	1
Pycard	0.12633	0.0907838	0.893	0.866	1
Frmd8	0.126335	0.126183	0.417	0.372	1
E2f8	0.126457	0.29226	0.143	0.113	1
Hip1r	0.12656	-0.0170084	0.771	0.743	1
Rnf187	0.126702	-0.130507	0.28	0.283	1
Zc3h11a	0.126707	0.152444	0.129	0.106	1
Clcn4	0.126728	0.01204	0.402	0.373	1
Ell2	0.126772	0.0397042	0.43	0.398	1
Akap7	0.127114	-0.0801383	0.765	0.768	1
Galnt11	0.12727	0.101368	0.402	0.361	1
Stambp	0.127471	0.0731851	0.316	0.283	1
Mrpl4	0.127528	0.139981	0.247	0.213	1
Gm20528	0.127636	-0.0323961	0.677	0.655	1
Gm11696	0.127645	-0.0326064	0.101	0.09	1
Airn	0.127715	-0.218786	0.381	0.421	1
Slc2a2	0.127721	0.248877	0.211	0.173	1
Ighmbp2	0.127797	0.117746	0.141	0.119	1
Mrpl34	0.12783	0.265457	0.18	0.146	1
Nagk	0.128001	0.0393598	0.413	0.377	1
Pbdc1	0.128062	0.247268	0.203	0.168	1
Tsfm	0.128291	0.0166687	0.252	0.232	1
Inpp5e	0.128439	0.121479	0.195	0.166	1
C1qtnf12	0.128475	0.103161	0.192	0.166	1
Naip1	0.128584	-0.0947397	0.809	0.796	1
Gpatch1	0.128621	0.0355946	0.384	0.347	1
Gabpa	0.128658	0.0753656	0.564	0.52	1
Mettl8	0.128672	0.230633	0.282	0.24	1
Sdhd	0.129088	-0.0413587	0.651	0.631	1
G3bp1	0.129218	0.0638098	0.703	0.661	1
Cep85	0.12942	-0.180462	0.236	0.244	1
Degs1	0.129958	-0.137207	0.1	0.094	1
Cog5	0.130026	0.0686406	0.941	0.92	1
Slc25a13	0.130058	0.106664	0.485	0.439	1
Slc25a22	0.130519	0.0669839	0.171	0.15	1
Rffl	0.130811	0.0170706	0.451	0.414	1
Sap30l	0.130822	0.248774	0.121	0.095	1
Nelfcd	0.130861	0.0541751	0.298	0.27	1
Sun1	0.130894	0.102664	0.597	0.55	1
Sirt3	0.130937	-0.115371	0.19	0.184	1
Zrsr2	0.131277	-0.100683	0.335	0.327	1
Pcna	0.131329	0.0702819	0.331	0.294	1
Snx11	0.131476	0.373243	0.154	0.123	1
Coq7	0.131497	0.131466	0.189	0.163	1
Nfkbil1	0.131558	-0.0648713	0.127	0.12	1
Washc3	0.131638	0.102168	0.268	0.236	1
Inpp4a	0.131646	0.0435366	0.814	0.778	1
Oat	0.131656	-0.0829373	0.978	0.98	1
Rhbdd1	0.131735	0.0316068	0.423	0.391	1
Fry	0.131905	0.10159	0.192	0.162	1
Brk1	0.132018	0.0537317	0.332	0.3	1
Gtf3c1	0.132142	-0.0233652	0.808	0.779	1
Map3k9	0.132306	0.105373	0.269	0.24	1
Ddx56	0.132359	-0.0566168	0.255	0.244	1
Exoc3	0.132386	0.0705698	0.67	0.627	1
Upp1	0.132414	-0.19852	0.227	0.238	1
Setdb2	0.132465	0.115011	0.316	0.279	1
Kif21a	0.132633	0.177421	0.449	0.402	1
Prcc	0.132651	0.0686001	0.37	0.334	1
0610030E20Rik	0.133013	0.162267	0.339	0.297	1
Anxa13	0.13307	-0.04771	0.993	0.986	1
Atf6	0.133142	-0.0215243	0.813	0.785	1
Hook3	0.133248	-0.027806	0.665	0.644	1
Stard4	0.133529	-0.0333179	0.849	0.824	1
Ttc33	0.133541	0.141098	0.211	0.18	1
Hykk	0.133558	-0.134988	0.101	0.097	1
Rab24	0.133562	0.353895	0.146	0.114	1
Mpp7	0.13379	-0.0760279	0.596	0.587	1
Vps37c	0.13387	0.034752	0.249	0.228	1
Slc35a3	0.134003	0.0415658	0.941	0.917	1
Ankrd12	0.13408	0.0621202	0.677	0.632	1
Mfsd13a	0.134095	0.0840422	0.185	0.162	1
Fam8a1	0.134117	0.0810925	0.416	0.379	1
Gorasp1	0.134173	-0.124854	0.194	0.192	1
Paics	0.134225	-0.448602	0.089	0.114	1
Rps29	0.134294	-0.0761423	0.551	0.535	1
Ino80d	0.134529	0.0446369	0.782	0.744	1
Zfp729a	0.13454	0.226373	0.154	0.123	1
Mapk8	0.135112	0.110256	0.632	0.586	1
Cenpb	0.135225	-0.142367	0.286	0.292	1
Timmdc1	0.135289	0.0917439	0.378	0.339	1
Rhno1	0.135362	-0.256918	0.128	0.139	1
Slc1a5	0.135551	0.0107086	0.178	0.159	1
Ppp4r1l-ps	0.135584	-0.177017	0.291	0.3	1
Gemin7	0.135961	0.395631	0.111	0.083	1
Tmem64	0.136013	0.204144	0.115	0.091	1
Mtres1	0.136104	-0.0535313	0.298	0.286	1
Wdr26	0.1366	0.0550426	0.837	0.802	1
Tmem143	0.136618	0.190564	0.131	0.104	1
Mppe1	0.136648	0.233755	0.141	0.113	1
Smad3	0.137041	0.141446	0.762	0.753	1
Cenpf	0.137057	-0.0647438	0.18	0.159	1
C87436	0.137156	0.11082	0.157	0.134	1
Sra1	0.137191	-0.196429	0.172	0.177	1
Slc25a5	0.137191	0.0219523	0.933	0.907	1
Cd2ap	0.137306	-0.089643	0.992	0.992	1
Atp6v0d1	0.137422	0.093222	0.412	0.372	1
Nt5m	0.137527	-0.171211	0.343	0.358	1
Rnf216	0.137533	0.0543588	0.738	0.698	1
Lrrc42	0.137575	-0.127368	0.162	0.159	1
Phtf2	0.137677	-0.0352222	0.227	0.21	1
Arhgap35	0.137688	0.0208814	0.345	0.316	1
Asb13	0.137714	-0.0917408	0.129	0.121	1
Gng5	0.137996	-0.0849542	0.132	0.123	1
Cgref1	0.138006	-0.233021	0.256	0.27	1
Itln1	0.138135	-0.337863	0.108	0.123	1
Mrrf	0.138217	0.123911	0.24	0.206	1
Rps3	0.138421	0.0596024	0.867	0.834	1
Map3k7	0.138431	0.108317	0.632	0.586	1
Sec24d	0.138674	0.0971308	0.796	0.759	1
Cops4	0.138751	0.0225591	0.518	0.486	1
2610008E11Rik	0.138862	-0.101161	0.213	0.206	1
Taf11	0.138934	0.255232	0.143	0.114	1
Ring1	0.138999	0.269636	0.15	0.119	1
Mrpl12	0.139007	0.016196	0.43	0.402	1
Ensa	0.139046	0.0774634	0.577	0.535	1
Mgst2	0.1391	0.0750267	0.945	0.926	1
Zscan25	0.139102	0.070979	0.14	0.121	1
Pola2	0.139412	0.0354754	0.185	0.165	1
Zfp668	0.139435	0.127767	0.104	0.086	1
Tmem129	0.139435	0.253188	0.129	0.102	1
Lclat1	0.139604	0.106515	0.858	0.83	1
Zfp820	0.139619	-0.0589522	0.221	0.204	1
Bdh1	0.139791	0.057809	0.74	0.702	1
Dctn4	0.139875	-0.0761938	0.592	0.583	1
Urb1	0.13989	0.245023	0.182	0.149	1
Carnmt1	0.139977	-0.178815	0.151	0.154	1
Cyb5r3	0.139995	0.0780927	0.844	0.809	1
Esrp1	0.140235	0.0381453	0.816	0.781	1
Rpl15	0.140239	0.0603388	0.186	0.163	1
Setd3	0.140311	-0.020998	0.736	0.706	1
Rbbp4	0.14036	0.10562	0.456	0.414	1
Adck5	0.140378	-0.0363655	0.316	0.301	1
Pus7	0.140379	0.12501	0.235	0.206	1
Trim24	0.140425	0.111182	0.523	0.477	1
Zmiz1os1	0.140438	-0.29812	0.136	0.169	1
2200002D01Rik	0.140441	-0.129789	0.828	0.837	1
Nr1h4	0.140507	-0.0852063	0.863	0.88	1
Gab1	0.140754	0.0397866	0.63	0.591	1
Mpv17l	0.140785	-0.306396	0.171	0.204	1
Aco1	0.14091	0.0571783	0.841	0.805	1
Fadd	0.140934	0.130451	0.164	0.14	1
Mtfr1	0.14101	0.187288	0.31	0.268	1
Maf	0.141015	-0.13339	0.759	0.757	1
Dab1	0.141179	-0.0763309	0.964	0.963	1
Lrrc28	0.141246	0.197032	0.297	0.256	1
0610009B22Rik	0.141336	-0.133102	0.101	0.097	1
Srp54c	0.141382	-0.0932675	0.122	0.116	1
Ube2v1	0.141385	-0.0127121	0.232	0.217	1
Utp14a	0.141466	0.151326	0.339	0.298	1
Zfp1	0.141526	0.410847	0.143	0.117	1
Lpin3	0.141765	0.178586	0.324	0.282	1
Efr3b	0.141864	-0.375294	0.109	0.138	1
Mob4	0.141866	-0.0606728	0.514	0.496	1
Ikbkb	0.141907	0.0678535	0.516	0.477	1
Acy3	0.141973	0.29302	0.122	0.094	1
Ppp2r5b	0.142363	-0.259362	0.136	0.147	1
Aifm2	0.142445	0.25596	0.128	0.101	1
Atp5o	0.142461	0.0780987	0.755	0.714	1
Itgb1	0.142561	-0.0354157	0.936	0.916	1
Cracr2a	0.142608	-0.214774	0.11	0.112	1
Npepl1	0.142731	-0.0307741	0.339	0.323	1
Med7	0.14277	0.410338	0.108	0.08	1
Acbd4	0.142835	-0.031036	0.372	0.351	1
Ccdc125	0.14289	-0.206591	0.109	0.112	1
Capns1	0.142923	0.0611431	0.724	0.681	1
Nsmce4a	0.142987	0.1417	0.181	0.153	1
Scamp2	0.143079	-0.0349609	0.743	0.722	1
Bag4	0.1431	0.113369	0.382	0.342	1
Idnk	0.143226	0.288482	0.287	0.247	1
Sptlc2	0.143534	-0.0518314	0.915	0.902	1
Taf6	0.143668	0.31105	0.199	0.163	1
Bloc1s5	0.143682	0.168217	0.167	0.138	1
Trim37	0.143723	-0.0579797	0.199	0.184	1
Rbsn	0.143791	0.147169	0.281	0.244	1
Nup153	0.144093	0.0904093	0.567	0.525	1
Mier3	0.144146	0.0535209	0.372	0.341	1
Mcoln2	0.144428	0.107508	0.465	0.421	1
Dpy19l1	0.144469	-0.0950499	0.136	0.127	1
Rpl10	0.14464	-0.0798404	0.497	0.492	1
Pfdn4	0.144739	0.271958	0.158	0.128	1
Tbl1x	0.144885	-0.119212	0.768	0.774	1
Zfp54	0.144918	-0.134725	0.127	0.123	1
Lipa	0.144945	-0.374376	0.084	0.104	1
Nubp2	0.145122	0.366875	0.122	0.094	1
Sgpl1	0.145146	0.132471	0.809	0.783	1
Atp5pb	0.145209	0.032933	0.919	0.892	1
Fbxw2	0.145384	0.0382459	0.363	0.335	1
Hmgn2	0.145593	0.0459581	0.217	0.196	1
Nubpl	0.145616	0.457873	0.119	0.093	1
Pgap3	0.145666	0.109603	0.21	0.183	1
Rnf167	0.145928	-0.0859619	0.225	0.218	1
Polr3k	0.146117	0.124402	0.282	0.247	1
Ceacam20	0.146158	0.118183	0.213	0.184	1
Erap1	0.146167	0.0532727	0.903	0.875	1
Dock9	0.146228	0.0715287	0.549	0.508	1
Phkg2	0.146248	-0.0929296	0.15	0.14	1
Tbccd1	0.146282	-0.0121796	0.303	0.283	1
Dusp5	0.146304	0.226326	0.255	0.217	1
Sae1	0.146322	0.148326	0.57	0.525	1
Epb41l5	0.146325	-0.045186	0.467	0.448	1
Stag2	0.146489	-0.0547731	0.92	0.902	1
Paqr8	0.146566	-0.42061	0.101	0.119	1
Spout1	0.146592	-0.207734	0.144	0.154	1
Mettl16	0.146659	-0.0520214	0.381	0.366	1
Ift46	0.146805	-0.1974	0.149	0.155	1
Mrpl18	0.146856	0.0537869	0.36	0.328	1
Anapc10	0.146901	0.164261	0.348	0.305	1
Gprasp1	0.14701	0.0179615	0.423	0.39	1
Btbd10	0.147052	0.0209747	0.255	0.232	1
Rps6	0.14709	-0.0502343	0.391	0.372	1
Mrps28	0.14726	0.0820801	0.523	0.478	1
Bace1	0.147483	-0.218082	0.119	0.119	1
Trmt2b	0.147543	-0.113848	0.455	0.465	1
1700123O20Rik	0.147567	-0.34513	0.135	0.157	1
Mllt10	0.147736	0.0468869	0.911	0.883	1
Dennd2d	0.147846	0.0386339	0.637	0.595	1
Rbis	0.147909	-0.137757	0.168	0.169	1
Pot1b	0.148169	-0.117931	0.195	0.192	1
Oser1	0.148339	-0.147845	0.148	0.149	1
C1galt1	0.148404	0.0628043	0.62	0.578	1
Dhx9	0.148451	-0.069399	0.937	0.926	1
Zfand3	0.14848	0.0477004	0.96	0.94	1
Dohh	0.148536	0.244234	0.148	0.119	1
Magi3	0.148642	0.0142005	0.99	0.98	1
Gjb1	0.148709	-0.0820078	0.505	0.503	1
Gm16537	0.148712	-0.0212269	0.113	0.091	1
Ghitm	0.148859	-0.0418374	0.8	0.777	1
Amfr	0.148882	0.0176683	0.448	0.417	1
Zfp955b	0.148931	0.152048	0.174	0.147	1
Ppp4r1	0.148982	0.128651	0.652	0.609	1
Alyref	0.149025	0.0748434	0.143	0.124	1
Sec61g	0.14908	0.0702455	0.163	0.14	1
Trim16	0.149402	0.202488	0.354	0.312	1
Borcs7	0.149629	-0.0304651	0.164	0.15	1
Pde12	0.149855	0.144003	0.229	0.199	1
Vdac1	0.149946	0.0167945	0.917	0.891	1
Muc3	0.149974	-0.0253375	0.826	0.802	1
Dnajc2	0.150007	0.0814794	0.446	0.407	1
Cyp4f16	0.150262	-0.0464213	0.48	0.466	1
Cers5	0.150438	0.198348	0.113	0.089	1
Bnip1	0.150453	-0.02482	0.202	0.187	1
Abhd18	0.150503	-0.0136711	0.532	0.505	1
Zbtb21	0.15052	0.0526636	0.142	0.123	1
Med15	0.150538	-0.0324074	0.86	0.841	1
Hopx	0.15063	-0.0359522	0.159	0.144	1
Nubp1	0.150786	0.250435	0.258	0.219	1
Sox6	0.150873	-0.030841	0.829	0.804	1
Mri1	0.150888	-0.260989	0.176	0.192	1
Mrps35	0.150949	-0.0259786	0.498	0.471	1
Ppig	0.151088	0.087891	0.688	0.644	1
Osgepl1	0.151372	-0.28731	0.206	0.23	1
Gm21988	0.15145	-0.278608	0.145	0.165	1
Atp5a1	0.151552	0.0397867	0.998	0.993	1
Mbd1	0.151661	-0.137495	0.415	0.425	1
Atp6v1d	0.151706	0.0254947	0.235	0.213	1
Suclg2	0.151979	-0.0655696	0.844	0.876	1
Elp4	0.152149	0.0550834	0.579	0.541	1
Zc3h12a	0.152152	0.104706	0.459	0.417	1
Kdm7a	0.152336	-0.0796069	0.816	0.801	1
Gca	0.152349	0.119585	0.402	0.361	1
Slc25a26	0.152362	0.0895321	0.48	0.441	1
Ano10	0.152376	-0.0108988	0.54	0.518	1
Fbxl18	0.152456	-0.0421094	0.27	0.257	1
Cox7a1	0.152528	0.202746	0.171	0.142	1
Adh4	0.152534	-0.301059	0.163	0.18	1
Stk4	0.152562	0.111645	0.626	0.582	1
Fem1c	0.152766	-0.060977	0.433	0.416	1
Nt5c	0.152769	0.1249	0.338	0.301	1
Gm15657	0.153006	-0.27207	0.179	0.193	1
Hccs	0.153064	-0.175789	0.238	0.248	1
Zswim3	0.153076	-0.177693	0.177	0.177	1
Ccdc137	0.153482	-0.0621274	0.221	0.2	1
Trrap	0.153516	0.0194828	0.743	0.71	1
Ddx49	0.153559	-0.0698064	0.347	0.339	1
Med17	0.153836	0.0137949	0.469	0.437	1
Derl1	0.153861	0.01889	0.59	0.554	1
Malt1	0.153877	-0.0230667	0.497	0.473	1
Tmem29	0.154013	0.0424453	0.146	0.125	1
Arhgap5	0.154288	0.0214582	0.945	0.924	1
R3hdm1	0.154438	-0.0232631	0.736	0.71	1
Papln	0.154459	0.160399	0.171	0.142	1
Tcte2	0.154465	0.153887	0.128	0.104	1
Slc5a3	0.154545	-0.204444	0.239	0.247	1
Tarsl2	0.154601	0.210664	0.154	0.125	1
Pds5b	0.154795	-0.11716	0.296	0.292	1
Dhx33	0.154823	0.0550313	0.248	0.225	1
Car13	0.154826	0.0668802	0.493	0.454	1
Nop10	0.154891	0.0986512	0.181	0.155	1
Rrp36	0.15508	0.171843	0.235	0.202	1
Taf5	0.155205	0.0701836	0.141	0.121	1
Plpp1	0.155271	-0.142807	0.565	0.575	1
Zfp595	0.155358	0.185023	0.109	0.089	1
Gm34084	0.155406	-0.229643	0.128	0.136	1
Ankib1	0.155425	0.0196238	0.858	0.827	1
Chchd10	0.155683	-0.104485	0.674	0.681	1
Tmem201	0.155944	0.0738673	0.215	0.191	1
Erbb2	0.156113	0.0983168	0.773	0.734	1
Rpl12	0.15621	-0.112206	0.505	0.499	1
Rab27b	0.156211	0.250792	0.219	0.183	1
Tmem170b	0.156298	0.143938	0.374	0.331	1
Ercc6l2	0.156407	-0.049467	0.479	0.458	1
Phospho1	0.156516	-0.141357	0.137	0.136	1
Pdxk	0.156541	0.0407708	0.531	0.495	1
Klhl11	0.156834	-0.0297428	0.123	0.11	1
Eif2ak4	0.15694	0.0312193	0.166	0.146	1
Frk	0.157052	-0.0798288	0.97	0.98	1
R3hcc1	0.157144	-0.145248	0.125	0.116	1
Anapc2	0.157276	0.103099	0.486	0.443	1
Ubl4a	0.157394	0.127024	0.178	0.154	1
Tnpo1	0.157629	0.0121341	0.82	0.787	1
Mcu	0.157775	0.0430511	0.998	0.995	1
Acy1	0.15778	0.0888582	0.553	0.511	1
Sos1	0.157949	-0.0220763	0.773	0.747	1
Arhgef2	0.158342	0.129162	0.394	0.351	1
Antxr2	0.158466	-0.0318197	0.531	0.504	1
Dennd6a	0.158581	-0.0185449	0.645	0.619	1
Mdn1	0.158603	-0.0620184	0.618	0.608	1
Ostf1	0.158716	0.0797482	0.648	0.605	1
BC004004	0.158948	0.0467615	0.268	0.244	1
Brix1	0.158968	0.03456	0.367	0.335	1
Fastk	0.158973	-0.0280013	0.337	0.324	1
Osbpl6	0.159254	0.0250511	0.774	0.738	1
Srsf6	0.159369	0.0550534	0.792	0.755	1
Noct	0.159421	0.193085	0.178	0.149	1
Itpr2	0.159454	0.11103	0.171	0.146	1
Rbm42	0.159475	0.152689	0.373	0.332	1
Alg1	0.159494	-0.167041	0.104	0.101	1
Lig4	0.159497	0.0340436	0.19	0.172	1
Pcgf2	0.159787	-0.274092	0.153	0.166	1
Clca3a1	0.15985	-0.174719	0.2	0.202	1
Tmprss4	0.16009	-0.0343311	0.688	0.662	1
Gm20696	0.160356	0.0440318	0.104	0.12	1
Dmac2l	0.160448	-0.201799	0.143	0.149	1
Isca1	0.160462	0.155584	0.335	0.294	1
Hmgxb3	0.160481	-0.0217872	0.483	0.462	1
Ctc1	0.160564	0.427158	0.107	0.08	1
Tars	0.160593	0.0927337	0.659	0.616	1
4933430M04Rik	0.160704	-0.244485	0.188	0.193	1
Gpr55	0.160719	0.190663	0.158	0.131	1
Mbnl1	0.160877	-0.0365307	0.955	0.939	1
Prmt3	0.161018	-0.034702	0.366	0.349	1
Tor2a	0.161073	-0.42693	0.087	0.112	1
Cc2d2a	0.161116	-0.163807	0.129	0.127	1
Wsb2	0.161285	-0.193684	0.388	0.429	1
Arfgef1	0.161359	0.0287777	0.98	0.966	1
Dcun1d2	0.161501	0.0464518	0.338	0.309	1
Stim2	0.161504	0.0784342	0.617	0.574	1
Eif2b3	0.161654	0.138973	0.226	0.195	1
Med26	0.161689	-0.143359	0.404	0.428	1
Mpv17l2	0.161692	-0.283404	0.099	0.101	1
Idua	0.161698	-0.314296	0.099	0.106	1
Enox2	0.161757	0.0580511	0.626	0.584	1
Auh	0.16191	-0.19819	0.367	0.406	1
Pcm1	0.162234	-0.0122378	0.898	0.875	1
Stx8	0.162273	0.0112899	0.767	0.737	1
Helb	0.162478	0.167819	0.199	0.168	1
Rab10os	0.163049	-0.250149	0.179	0.192	1
Macrod1	0.163327	0.183159	0.292	0.253	1
Ezh1	0.163345	-0.0514179	0.485	0.467	1
Phka1	0.163617	-0.280951	0.157	0.178	1
2510002D24Rik	0.16371	0.246107	0.178	0.146	1
Pex10	0.163886	0.246312	0.147	0.119	1
Papola	0.163897	0.0442158	0.929	0.905	1
Clmn	0.163931	-0.0527533	0.779	0.76	1
Mpnd	0.164067	0.131693	0.286	0.252	1
Thyn1	0.164069	-0.25394	0.137	0.142	1
Snd1	0.164126	-0.0606886	0.989	0.981	1
Zfp976	0.164243	0.200118	0.101	0.08	1
Parp6	0.164378	-0.0602906	0.356	0.342	1
Mcrip2	0.164616	0.184139	0.18	0.151	1
Alpi	0.164795	0.016291	0.721	0.68	1
Snapc1	0.16497	0.231543	0.257	0.219	1
Acad10	0.164982	-0.0240093	0.206	0.187	1
Smg5	0.165019	0.0792525	0.571	0.53	1
Abcd1	0.165067	0.193855	0.312	0.272	1
Nos2	0.165491	-0.392067	0.117	0.119	1
Rrp9	0.165513	-0.0278738	0.129	0.119	1
Daxx	0.165524	0.239001	0.19	0.157	1
Pnkp	0.165537	-0.24642	0.116	0.124	1
5330438D12Rik	0.166156	-0.368078	0.095	0.113	1
Jakmip1	0.166349	0.0134929	0.803	0.774	1
Ppargc1a	0.166422	0.0427417	0.816	0.782	1
Ripk2	0.16644	-0.0131306	0.112	0.101	1
Arpc5l	0.166605	0.17749	0.206	0.174	1
Vps13c	0.16668	-0.0762375	0.507	0.501	1
LTO1	0.166732	-0.0228127	0.168	0.155	1
Rab12	0.166797	0.047473	0.208	0.184	1
Bcl9l	0.166868	0.0813584	0.262	0.23	1
Maskbp3	0.166909	-0.0100802	0.144	0.131	1
Lars	0.166946	-0.0713621	0.64	0.625	1
Tsnax	0.167252	-0.0554604	0.379	0.365	1
Lsm1	0.167674	0.1121	0.209	0.184	1
Rfc2	0.167685	0.0319411	0.134	0.117	1
Arfgap3	0.167777	0.0138011	0.716	0.685	1
Nol8	0.167865	-0.0396987	0.25	0.237	1
Supt5	0.168	-0.0762447	0.686	0.67	1
Atg2a	0.168179	-0.0378092	0.305	0.293	1
Wdr36	0.168373	0.109948	0.501	0.459	1
Txn2	0.168373	0.094297	0.541	0.499	1
Atp6v0c	0.168778	-0.269517	0.168	0.191	1
Zdhhc7	0.168884	0.0969369	0.572	0.53	1
Naa60	0.168919	-0.09095	0.389	0.387	1
Dnaaf5	0.168947	-0.108484	0.23	0.222	1
Asxl2	0.169209	0.0212777	0.855	0.826	1
Coq3	0.169232	-0.103194	0.347	0.346	1
Mettl23	0.169496	-0.365936	0.088	0.101	1
Tpr	0.169571	0.0730564	0.956	0.94	1
Abcg5	0.169738	-0.0482627	0.857	0.849	1
Nsun6	0.16977	-0.0729926	0.178	0.17	1
Fbxl19	0.169904	0.0664346	0.298	0.27	1
Tbrg1	0.169976	-0.0893803	0.55	0.541	1
E130309D02Rik	0.170354	-0.158761	0.119	0.119	1
Aph1a	0.17041	0.300686	0.189	0.155	1
Cmbl	0.170434	0.12191	0.46	0.418	1
Zfp438	0.170691	-0.101373	0.198	0.188	1
Pmepa1	0.170806	0.350599	0.136	0.108	1
Tle1	0.171149	-0.0504628	0.652	0.638	1
Lyz1	0.171258	0.25065	0.353	0.324	1
Ccdc58	0.171332	-0.0155292	0.546	0.523	1
Rab11b	0.171342	-0.0242463	0.518	0.5	1
Irf9	0.171541	0.201205	0.289	0.249	1
Naa12	0.171619	-0.0110126	0.302	0.285	1
Cers2	0.17176	-0.017293	0.476	0.458	1
Zfp513	0.171825	-0.111248	0.146	0.142	1
Dctn6	0.171838	0.145201	0.401	0.358	1
Scaf1	0.171846	0.0543394	0.473	0.439	1
Josd1	0.172266	0.16936	0.239	0.206	1
Asxl3	0.172292	0.317334	0.104	0.08	1
Mrps6	0.172486	-0.197181	0.476	0.492	1
Daam1	0.172579	0.122327	0.706	0.67	1
Cpt1b	0.1726	-0.388369	0.113	0.139	1
Ablim1	0.172609	-0.0751793	0.833	0.822	1
Nuak2	0.172614	-0.160652	0.284	0.29	1
Tmem128	0.172722	0.111287	0.178	0.153	1
Atad2b	0.173082	0.0632027	0.869	0.841	1
Zmym5	0.173191	-0.0376191	0.458	0.437	1
Stard13	0.173356	0.0104067	0.676	0.64	1
Pank3	0.173418	-0.0843159	0.94	0.944	1
Plbd2	0.173563	0.146511	0.145	0.123	1
Rab30	0.173572	-0.27669	0.204	0.217	1
Clec16a	0.173861	-0.0311369	0.738	0.711	1
Snx25	0.173892	0.0848346	0.803	0.768	1
Setd1a	0.173905	0.0357707	0.374	0.347	1
Ube2d2a	0.174213	-0.10173	0.588	0.589	1
Slc9a3	0.17424	-0.110347	0.682	0.696	1
Kcnip1	0.174264	0.159842	0.271	0.236	1
Lin37	0.174271	0.216234	0.101	0.08	1
2310043O21Rik	0.174519	-0.268101	0.172	0.181	1
Mgst3	0.17468	0.093206	0.783	0.749	1
Braf	0.174737	-0.0660582	0.514	0.5	1
Plpp5	0.175239	0.245421	0.303	0.266	1
Cit	0.175369	0.0279877	0.143	0.124	1
Lyrm7	0.175498	-0.0126129	0.12	0.106	1
Ciao1	0.175628	-0.282202	0.164	0.184	1
Ap3s1	0.175636	0.0196572	0.511	0.478	1
Ppp1r11	0.175956	0.211916	0.176	0.147	1
2900076A07Rik	0.176053	0.110083	0.157	0.134	1
Elmod2	0.176124	-0.129372	0.276	0.277	1
Zdhhc13	0.176424	0.0313635	0.724	0.691	1
Zfp395	0.176501	-0.210571	0.217	0.232	1
Snrpa1	0.17661	-0.231896	0.227	0.244	1
Pcnx	0.176643	-0.0236476	0.874	0.85	1
Hdgf	0.176874	0.0733813	0.607	0.567	1
Htatip2	0.177023	0.0332204	0.364	0.337	1
Slc41a2	0.177297	-0.136376	0.442	0.447	1
Dcbld1	0.177333	0.0862577	0.836	0.804	1
Camk2d	0.177371	0.0380143	0.998	0.993	1
Commd1	0.177431	-0.0226959	0.505	0.484	1
Tmem214	0.178011	0.161322	0.445	0.402	1
Zfp655	0.178023	-0.0898748	0.534	0.533	1
Pet100	0.178065	0.156353	0.139	0.116	1
Dus4l	0.178085	0.0939019	0.136	0.117	1
Gadd45gip1	0.178109	-0.0487368	0.227	0.214	1
Tcaf2	0.178177	-0.351643	0.105	0.121	1
Gtf3c5	0.17818	0.258187	0.171	0.139	1
9230116L04Rik	0.178463	-0.295841	0.115	0.124	1
Slc44a3	0.17857	-0.0597789	0.649	0.636	1
Xab2	0.17877	-0.166434	0.238	0.247	1
Sdr42e1	0.178786	-0.0492631	0.169	0.159	1
Tstd2	0.179087	0.0990245	0.471	0.431	1
Rbm10	0.179192	-0.0890421	0.427	0.417	1
Tmem37	0.179215	0.0903955	0.131	0.113	1
Gm49359	0.179223	0.0354239	0.188	0.169	1
Pacsin2	0.179299	-0.0924537	0.848	0.858	1
Bzw1	0.179454	0.0242306	0.895	0.868	1
Ppie	0.179483	-0.053428	0.157	0.15	1
Nt5dc1	0.179522	0.0195449	0.451	0.42	1
Slc30a4	0.179726	0.0940406	0.663	0.621	1
Cyp4f40	0.179816	0.0710523	0.9	0.877	1
Sass6	0.179838	0.353445	0.158	0.128	1
Erich4	0.180084	-0.0844968	0.205	0.196	1
Wwc2	0.180127	-0.411748	0.084	0.109	1
Ldlrap1	0.180131	-0.189514	0.119	0.12	1
Cap1	0.18024	0.05479	0.884	0.854	1
Mfge8	0.180383	-0.0368197	0.168	0.154	1
Mfsd2a	0.180644	0.0216355	0.218	0.198	1
Pgam5	0.180664	-0.183894	0.224	0.234	1
Zfp451	0.1808	0.0191179	0.342	0.317	1
Rilp	0.181461	-0.048567	0.112	0.102	1
Mrps11	0.181617	0.307743	0.131	0.104	1
Rspry1	0.181665	-0.0884242	0.504	0.499	1
Adh5	0.18171	0.19226	0.345	0.304	1
Crb3	0.181806	0.03161	0.234	0.214	1
Eif4g2	0.182072	-0.0182429	0.99	0.981	1
Ndufs7	0.182255	0.102022	0.389	0.353	1
Cited2	0.182521	-0.0838947	0.37	0.364	1
Wdr59	0.182528	0.136243	0.249	0.218	1
Trappc12	0.182598	0.143361	0.47	0.426	1
Pgap1	0.18284	-0.163795	0.661	0.676	1
Pawr	0.182892	0.0482281	0.734	0.696	1
Kat14	0.183036	0.0111395	0.55	0.515	1
Rbm22	0.183056	0.183828	0.38	0.338	1
9430060I03Rik	0.183337	0.111945	0.211	0.185	1
Zmynd11	0.18341	0.101298	0.675	0.634	1
Aga	0.183786	-0.25911	0.155	0.176	1
Atxn10	0.184141	0.242012	0.129	0.104	1
Swap70	0.184163	-0.0921204	0.371	0.369	1
Dus2	0.184215	0.349397	0.125	0.108	1
Epn1	0.184377	0.0856808	0.708	0.668	1
2310058D17Rik	0.1847	-0.424543	0.08	0.105	1
Vegfa	0.184734	-0.293077	0.097	0.104	1
Lyrm1	0.184994	0.0325948	0.104	0.091	1
Pih1d1	0.185419	-0.0599329	0.11	0.102	1
Lyrm9	0.185584	-0.014158	0.185	0.172	1
Poglut2	0.185668	-0.370411	0.098	0.116	1
B4galt3	0.185857	-0.0730441	0.248	0.243	1
Kpna6	0.186085	0.134734	0.475	0.432	1
Inpp5j	0.186178	0.0711454	0.262	0.234	1
Plxna2	0.186222	0.0816445	0.73	0.691	1
Fgd4	0.18625	-0.064627	0.954	0.948	1
Gm53012	0.186262	0.308821	0.104	0.08	1
Samd9l	0.186624	-0.203873	0.209	0.218	1
Haus7	0.186673	-0.223207	0.163	0.172	1
Ywhab	0.186754	0.0250371	0.875	0.846	1
Sdhaf3	0.187047	-0.065075	0.297	0.287	1
Tmem164	0.187167	-0.0797929	0.908	0.901	1
Lmnb1	0.187424	-0.0433626	0.414	0.401	1
Zranb1	0.187506	-0.126757	0.466	0.485	1
Anp32b	0.187761	-0.0100619	0.496	0.47	1
Vstm5	0.188253	0.0306965	0.891	0.862	1
Ndufa1	0.188288	-0.050475	0.241	0.23	1
Scaf8	0.188347	0.025227	0.862	0.834	1
Arhgap26	0.188372	0.025175	0.879	0.851	1
Coa8	0.188493	-0.0961433	0.28	0.272	1
Endod1	0.188584	0.0623134	0.276	0.248	1
Rnf43	0.188984	-0.0661479	0.616	0.602	1
Zfp738	0.188996	-0.0641103	0.2	0.192	1
Dera	0.189195	0.101246	0.792	0.757	1
Chac2	0.189481	0.112205	0.123	0.104	1
Mapkap1	0.189572	0.010226	0.928	0.906	1
Ect2	0.189633	-0.0164842	0.143	0.127	1
Sft2d1	0.189738	-0.0342152	0.407	0.392	1
Krtcap2	0.189743	-0.102506	0.199	0.198	1
Zup1	0.189757	0.0201059	0.594	0.56	1
Gm14325	0.190002	-0.434782	0.078	0.101	1
Cnot1	0.190054	-0.0420894	0.965	0.959	1
Fbxo34	0.190238	-0.0421263	0.6	0.587	1
Stag1	0.190286	-0.0361584	0.886	0.869	1
Rdh14	0.19044	0.362509	0.121	0.094	1
Arhgef38	0.190506	-0.105032	0.758	0.76	1
Zfp35	0.190512	0.142399	0.192	0.166	1
Stx7	0.190607	0.0747503	0.769	0.733	1
Cracd	0.190639	-0.0787759	0.533	0.575	1
Coro1b	0.190682	0.0673435	0.575	0.537	1
Epg5	0.190698	0.0125561	0.632	0.595	1
Prr12	0.190857	-0.015395	0.246	0.232	1
Lrrc75a	0.190886	-0.0380459	0.543	0.522	1
Pdss2	0.190915	-0.0359235	0.947	0.931	1
Mrpl9	0.19111	-0.0774997	0.358	0.357	1
6820431F20Rik	0.191184	-0.182836	0.175	0.181	1
Usf3	0.191262	0.0277054	0.856	0.827	1
Alg8	0.191349	-0.0599978	0.248	0.238	1
Baz2b	0.191558	-0.0366454	0.99	0.98	1
Nudt12	0.191791	0.0448812	0.252	0.23	1
Pom121	0.192032	0.0203213	0.308	0.285	1
Zfp148	0.192086	0.0747271	0.907	0.883	1
Stau2	0.192178	0.0345397	0.385	0.354	1
Dhrs7b	0.192366	0.116587	0.336	0.3	1
