## Supplementary material for "Tet1 safeguards lineage allocation in intestinal stem cells": Table S3 (part 2 of 3)

### Sheet: Abs. pro. (continued)
	p_val	avg_log2FC	pct.1	pct.2	p_val_adj
Nmnat3	0.192592	-0.0927835	0.641	0.646	1
Rnf145	0.192647	-0.0662345	0.439	0.432	1
Ccbe1	0.19274	0.107902	0.125	0.102	1
Gpr107	0.192757	0.131572	0.679	0.642	1
Gla	0.192925	0.0132273	0.102	0.091	1
Obi1	0.192957	0.0701755	0.157	0.135	1
Phf23	0.192997	-0.0165386	0.159	0.146	1
Cdc37	0.193155	-0.0347601	0.566	0.553	1
Zfc3h1	0.193162	-0.0680134	0.909	0.901	1
Zfp626	0.193198	0.251782	0.155	0.127	1
Sik2	0.193224	0.110705	0.597	0.554	1
Sccpdh	0.193242	0.353989	0.128	0.101	1
Pum2	0.193321	0.0292225	0.871	0.843	1
Emsy	0.193388	-0.0907311	0.444	0.441	1
Cdca7l	0.193507	-0.106347	0.204	0.199	1
Dcaf11	0.193646	0.0132694	0.566	0.538	1
Slc1a3	0.193888	-0.112289	0.325	0.312	1
Ccdc61	0.194041	0.200884	0.254	0.218	1
Kif13b	0.194371	-0.0127058	0.932	0.913	1
Brd2	0.1944	0.0866357	0.859	0.83	1
Nup133	0.194573	0.28669	0.134	0.106	1
Nprl3	0.194772	-0.0821014	0.241	0.234	1
Efcab2	0.194787	-0.073132	0.101	0.093	1
Surf4	0.194854	0.0230359	0.888	0.861	1
Bud13	0.19486	0.0865999	0.146	0.127	1
Tmem39b	0.194913	0.379254	0.101	0.076	1
Naa40	0.194943	0.17627	0.265	0.23	1
Hectd4	0.195052	0.0295388	0.958	0.94	1
Usp32	0.195094	-0.074122	0.792	0.785	1
Abhd6	0.195103	-0.15257	0.491	0.508	1
Zbtb38	0.19513	-0.0285921	0.528	0.512	1
2010315B03Rik	0.195535	-0.0531663	0.512	0.499	1
Pofut2	0.19602	0.119304	0.14	0.119	1
Lta4h	0.196129	0.0378923	0.913	0.888	1
Prdx5	0.196454	0.151754	0.34	0.302	1
Ces2c	0.196454	-0.12916	0.381	0.386	1
Dstn	0.196495	-0.061571	0.991	0.986	1
Nt5c2	0.196764	0.0986851	0.234	0.207	1
Fpgt	0.196939	0.276404	0.154	0.125	1
Ltn1	0.197379	0.104441	0.706	0.668	1
Smc2	0.19845	0.0620938	0.221	0.195	1
Slc5a1	0.198579	0.087716	0.962	0.947	1
Smap1	0.198788	0.0142596	0.783	0.752	1
Uck1	0.198965	0.271276	0.212	0.178	1
Pias2	0.199344	-0.0761843	0.463	0.46	1
Nedd1	0.199472	-0.152846	0.206	0.206	1
Taf1b	0.19955	0.205335	0.124	0.101	1
Zbtb37	0.199635	0.10554	0.173	0.149	1
Pafah1b1	0.199919	0.0698166	0.922	0.903	1
Snrpa	0.199928	0.028262	0.429	0.401	1
Eif1ax	0.200081	0.011099	0.481	0.458	1
Ky	0.200298	-0.386197	0.104	0.125	1
Gys1	0.20033	0.366495	0.146	0.119	1
Ralgapa2	0.20059	0.0221508	0.99	0.98	1
Dcun1d1	0.200728	-0.015882	0.604	0.583	1
Mif4gd	0.201031	0.0813774	0.201	0.18	1
Zfp568	0.201053	-0.0633886	0.324	0.319	1
Metap2	0.20131	-0.0689042	0.75	0.737	1
Arhgap32	0.201348	-0.0228181	0.948	0.933	1
Pym1	0.20173	-0.0659231	0.2	0.191	1
Eci1	0.201984	-0.0333849	0.416	0.399	1
Rnf128	0.201992	-0.0763896	0.927	0.928	1
Bnip2	0.202112	-0.0260304	0.286	0.272	1
Gramd1b	0.202214	-0.0338592	0.372	0.349	1
Mul1	0.202392	0.0366288	0.417	0.388	1
Snap47	0.202535	0.164352	0.122	0.102	1
Rbp2	0.202595	-0.0433783	0.752	0.732	1
Grpel1	0.202672	-0.0173324	0.423	0.403	1
Mccc1	0.202831	-0.0940203	0.292	0.287	1
Tubb5	0.203019	0.125261	0.15	0.129	1
Cdk19	0.203123	-0.0397661	0.423	0.402	1
Hnrnpa0	0.203128	-0.0266129	0.345	0.334	1
Dnaja2	0.20319	-0.0657551	0.787	0.781	1
Sgsm2	0.20321	0.0197754	0.239	0.221	1
Rpl27	0.203707	0.196938	0.268	0.232	1
Krr1	0.204146	-0.118383	0.309	0.313	1
Rnf10	0.204228	-0.0479759	0.838	0.828	1
Pten	0.204347	-0.047347	0.941	0.925	1
Dab2ip	0.204806	-0.0411054	0.874	0.857	1
Dnajb4	0.204995	-0.216013	0.168	0.178	1
Lrba	0.205039	0.0422836	0.997	0.995	1
Rab32	0.205107	0.0649255	0.1	0.086	1
Nlrp6	0.20515	-0.0122928	0.957	0.94	1
Klc1	0.20521	0.120279	0.603	0.561	1
Zfp949	0.205299	0.191619	0.12	0.098	1
Fcho2	0.20571	-0.0501465	0.871	0.861	1
Ston1	0.20582	-0.0602563	0.122	0.113	1
Xrcc1	0.205993	-0.092907	0.141	0.135	1
Fam114a2	0.206064	-0.0547818	0.582	0.569	1
Ercc2	0.206517	0.0387713	0.196	0.178	1
Mettl14	0.206546	-0.0491774	0.29	0.279	1
Cnih1	0.206607	0.0539256	0.506	0.47	1
1810034E14Rik	0.206808	-0.232053	0.173	0.178	1
Sf3a1	0.206943	0.0300169	0.659	0.625	1
Drg2	0.207184	0.0618509	0.282	0.256	1
Ube2e2	0.207284	-0.22166	0.377	0.399	1
Pdpk1	0.20776	-0.022608	0.818	0.796	1
Tm2d3	0.207889	0.203048	0.123	0.101	1
Fbl	0.208022	-0.107703	0.241	0.24	1
Rnf130	0.208091	0.121379	0.259	0.228	1
Uvssa	0.208109	-0.105234	0.369	0.365	1
Ocln	0.208133	0.0827555	0.862	0.843	1
Dcun1d4	0.20815	0.371842	0.152	0.127	1
Nacc2	0.208234	-0.0351841	0.548	0.533	1
Pdcd6ip	0.20825	0.0481098	0.949	0.937	1
Fbln1	0.208557	-0.118634	0.22	0.219	1
Zfp871	0.208768	0.0574122	0.758	0.723	1
Ndufaf7	0.209434	0.0826941	0.172	0.153	1
Lad1	0.209492	-0.0686119	0.955	0.963	1
Gan	0.209796	-0.0385432	0.677	0.659	1
Hpgd	0.209834	-0.106198	0.645	0.635	1
Exoc1	0.210112	0.0204752	0.542	0.514	1
Bcas3	0.210199	-0.0866577	0.654	0.665	1
Arl14ep	0.210369	-0.129407	0.13	0.129	1
Mthfd1l	0.210465	-0.41822	0.101	0.12	1
Prxl2a	0.210693	-0.0385106	0.127	0.117	1
Bdp1	0.210891	0.0155366	0.885	0.858	1
Ncbp2	0.211061	-0.159373	0.211	0.218	1
Gm19696	0.211412	0.0769302	0.24	0.213	1
Hsd11b2	0.211528	-0.0518188	0.122	0.113	1
Ndufaf1	0.211701	0.149215	0.181	0.155	1
Tns4	0.211799	0.167664	0.339	0.3	1
Rab11a	0.211975	0.0839272	0.576	0.535	1
Ddx11	0.212252	0.104605	0.156	0.134	1
Retreg1	0.212368	-0.323641	0.177	0.2	1
Lman1	0.212728	0.0171517	0.806	0.777	1
Kat6a	0.213318	0.0221839	0.875	0.847	1
Ddah1	0.213362	-0.350792	0.156	0.185	1
Qrich1	0.213366	0.0272362	0.743	0.711	1
Sp1	0.213372	0.110068	0.75	0.715	1
Cldn2	0.213468	0.150397	0.419	0.379	1
Ube2e1	0.213691	-0.134239	0.49	0.499	1
Cacul1	0.213751	0.0138531	0.619	0.586	1
Eif2ak1	0.213818	-0.0822571	0.569	0.569	1
Slc35a5	0.213884	-0.127683	0.242	0.247	1
Cnnm2	0.213918	0.211449	0.197	0.165	1
Slc7a7	0.213979	-0.0572977	0.797	0.779	1
Mast3	0.214062	0.050871	0.22	0.199	1
Gstt1	0.214224	-0.21918	0.117	0.125	1
Pla2g6	0.214325	0.0906662	0.237	0.211	1
Abraxas1	0.214364	0.295825	0.193	0.162	1
Snrpf	0.21443	-0.170244	0.181	0.181	1
Tmem230	0.214623	-0.0785897	0.233	0.226	1
Ifngr1	0.214687	-0.0603167	0.871	0.86	1
Atp5g3	0.215	-0.026874	0.825	0.802	1
Ncoa7	0.215269	-0.276454	0.157	0.187	1
As3mt	0.215545	0.0237171	0.47	0.444	1
Fam20b	0.21592	-0.0838903	0.649	0.647	1
Prkrip1	0.216008	-0.0540763	0.223	0.213	1
Zfp729b	0.216079	-0.116752	0.134	0.127	1
Rps19bp1	0.216563	-0.330072	0.106	0.123	1
Wsb1	0.21678	-0.149849	0.39	0.402	1
Brox	0.216935	-0.0109087	0.425	0.406	1
Slc26a2	0.216944	-0.057588	0.583	0.568	1
Steep1	0.217051	-0.200484	0.189	0.193	1
Casp6	0.217099	0.0621104	0.663	0.627	1
Ccnd3	0.217833	0.292765	0.158	0.129	1
Ccdc167	0.218214	0.0714979	0.158	0.138	1
Mogs	0.218649	0.0821636	0.219	0.196	1
Myo6	0.21892	-0.0547682	0.996	0.992	1
Ubtf	0.219037	-0.0756304	0.577	0.572	1
Rnf44	0.219225	0.0873414	0.558	0.518	1
Ap2s1	0.219418	-0.0251181	0.272	0.26	1
Gm11545	0.219619	0.200092	0.133	0.11	1
Gsk3a	0.219762	0.0331008	0.399	0.372	1
Lgals8	0.220014	0.0102683	0.636	0.608	1
Sh3d21	0.220041	-0.215565	0.216	0.234	1
Spryd3	0.220274	0.0425141	0.174	0.154	1
Myo1b	0.220323	-0.211947	0.123	0.128	1
Neo1	0.220334	0.0964448	0.801	0.767	1
Zfp646	0.220462	0.0353535	0.434	0.407	1
Sgf29	0.220474	0.0643261	0.141	0.123	1
Smn1	0.22102	0.209202	0.245	0.211	1
Chml	0.221048	-0.283462	0.174	0.192	1
Letmd1	0.221123	-0.0445212	0.164	0.157	1
Lasp1	0.221133	-0.0407835	0.927	0.909	1
Ppip5k1	0.221219	0.0770019	0.736	0.699	1
Zw10	0.221734	0.04796	0.213	0.192	1
Cgrrf1	0.22227	-0.208944	0.157	0.169	1
Hsd3b7	0.222342	0.0204173	0.214	0.193	1
Ints9	0.222478	-0.0724914	0.323	0.317	1
Pigc	0.222486	0.213407	0.101	0.082	1
Chuk	0.222662	-0.0520507	0.731	0.719	1
Mthfd1	0.222874	0.0845061	0.677	0.639	1
Plac8	0.222905	0.102797	0.95	0.955	1
Kdm5c	0.222945	0.0405826	0.748	0.713	1
Cpne1	0.223068	-0.0711112	0.563	0.559	1
Mbd3	0.22323	0.106718	0.185	0.162	1
Pmf1	0.223236	0.0495422	0.108	0.095	1
Cnppd1	0.22324	-0.138253	0.22	0.225	1
Calr	0.223392	0.0281925	0.988	0.988	1
Jade3	0.223397	-0.164444	0.247	0.255	1
Acsl5	0.223562	0.10222	0.953	0.946	1
Smim14	0.223603	-0.14682	0.443	0.456	1
Gm13561	0.223641	-0.0745145	0.129	0.123	1
Wdfy2	0.223708	0.0306303	0.356	0.331	1
Ccdc171	0.223794	-0.170839	0.388	0.407	1
Ppp1r9a	0.223934	-0.0552001	0.675	0.662	1
Syde2	0.224447	0.060419	0.246	0.222	1
Arpc5	0.224462	-0.0241574	0.703	0.681	1
Ptprk	0.224992	0.0383394	0.992	0.989	1
Ccdc186	0.224998	-0.0377432	0.7	0.681	1
Shld2	0.22554	0.199574	0.167	0.14	1
Ccdc88c	0.225678	0.07711	0.946	0.933	1
Rbpj	0.226009	-0.122314	0.396	0.409	1
Arhgap8	0.226568	0.327891	0.158	0.131	1
Lrig3	0.226644	0.0837764	0.823	0.792	1
Ift88	0.226843	0.220916	0.235	0.202	1
Klhl15	0.227264	0.185238	0.131	0.108	1
Ttf2	0.227283	0.056477	0.143	0.127	1
Slc27a4	0.227302	0.0356021	0.652	0.62	1
Nipal2	0.227486	0.0425087	0.346	0.315	1
Irak4	0.227612	-0.0598847	0.566	0.553	1
Clca1	0.228099	-0.393283	0.135	0.11	1
Arid1b	0.228345	0.0432981	0.979	0.97	1
Sars2	0.229071	0.333984	0.129	0.106	1
Spag9	0.229115	0.0131249	0.87	0.842	1
Gpld1	0.229163	0.223269	0.247	0.213	1
Atp5o.1	0.229236	0.0808776	0.14	0.123	1
Mcm7	0.229296	-0.292335	0.119	0.146	1
Lrpprc	0.22981	0.0388531	0.932	0.91	1
Slc7a9	0.229842	0.0424918	0.762	0.73	1
Rraga	0.230029	-0.0390982	0.225	0.213	1
Slc38a9	0.230295	0.0519193	0.288	0.263	1
Fmn1	0.230321	0.0649268	0.887	0.861	1
Plin2	0.230384	0.0216409	0.474	0.443	1
Erbb3	0.230961	-0.0603939	0.921	0.914	1
Mrtfb	0.231034	0.0678271	0.894	0.869	1
Usp42	0.231267	0.111679	0.239	0.213	1
Hmbs	0.231397	-0.138742	0.161	0.158	1
Cnih4	0.231419	-0.142829	0.387	0.403	1
Anapc4	0.23182	0.0199358	0.335	0.311	1
Iqce	0.231833	-0.0609946	0.137	0.129	1
Casp8ap2	0.232102	-0.0801642	0.309	0.298	1
Nmnat1	0.232155	-0.0703534	0.158	0.153	1
Zkscan6	0.232229	0.0491596	0.193	0.172	1
Helz	0.232246	0.0533398	0.924	0.902	1
Ncapd3	0.232402	-0.144092	0.398	0.421	1
Zfp324	0.232429	0.0912882	0.114	0.099	1
Cachd1	0.233098	0.0100901	0.381	0.36	1
Hnrnpa1	0.233206	0.0297582	0.658	0.623	1
Pafah1b2	0.233745	0.0953871	0.445	0.41	1
Zbed4	0.233842	-0.0668133	0.164	0.157	1
Mllt6	0.233952	0.0461202	0.547	0.511	1
Usp48	0.234323	-0.0145246	0.722	0.7	1
Arl13b	0.234325	0.131941	0.159	0.135	1
Dhx40	0.234671	-0.0516914	0.341	0.33	1
4732440D04Rik	0.23503	-0.308053	0.093	0.104	1
5530601H04Rik	0.235209	-0.0569944	0.167	0.158	1
Pfkfb2	0.235505	-0.0356378	0.675	0.658	1
Clpp	0.235585	-0.103076	0.205	0.202	1
Adh6a	0.235595	-0.0756715	0.668	0.654	1
Gm12454	0.235789	0.0842841	0.234	0.207	1
Cyrib	0.235961	-0.0117743	0.658	0.64	1
Rad52	0.236072	-0.0844444	0.122	0.116	1
Lmtk2	0.237069	0.0322773	0.901	0.876	1
Agpat3	0.237449	0.121682	0.615	0.591	1
Slc6a7	0.237483	0.320262	0.12	0.095	1
Exoc5	0.237507	0.0161626	0.753	0.722	1
Lias	0.237582	0.0164088	0.315	0.292	1
Mphosph8	0.237607	0.0421652	0.396	0.366	1
Slc39a7	0.237949	0.103022	0.508	0.469	1
Snx29	0.237983	0.100546	0.735	0.699	1
Fam149b	0.238269	0.0619075	0.493	0.458	1
Ttyh2	0.238784	0.0824848	0.719	0.683	1
Rab18	0.238869	-0.0326682	0.669	0.659	1
Rnh1	0.2389	0.0872587	0.306	0.279	1
Mdh2	0.239001	-0.0907449	0.97	0.98	1
Zfp60	0.239139	0.111321	0.166	0.144	1
Eif2b5	0.239151	0.0168262	0.291	0.271	1
Wdr81	0.239155	-0.190098	0.149	0.154	1
Grk5	0.239425	-0.0254246	0.302	0.289	1
Qser1	0.239941	0.0540905	0.433	0.402	1
Gm35188	0.240127	0.209199	0.229	0.198	1
Zfp182	0.240209	0.0714031	0.291	0.262	1
Dao	0.240287	-0.170933	0.171	0.174	1
Rnps1	0.240489	0.0879694	0.409	0.376	1
Gpc4	0.240662	0.0296739	0.696	0.662	1
Smim24	0.24099	0.0878279	0.942	0.929	1
Trim40	0.241089	0.0955373	0.165	0.144	1
Sdhb	0.241112	0.0535398	0.873	0.847	1
Sugp2	0.241215	-0.0846164	0.251	0.247	1
Mnt	0.241233	-0.0884458	0.196	0.191	1
Prr15	0.241245	-0.260125	0.175	0.199	1
Foxj2	0.2413	0.0547736	0.133	0.116	1
Egln1	0.241449	0.186802	0.321	0.285	1
Lactb	0.241804	-0.0885498	0.165	0.158	1
Gatc	0.242174	0.0137896	0.137	0.124	1
Scoc	0.242288	-0.243108	0.176	0.193	1
Dnm1l	0.242514	0.0698289	0.884	0.864	1
Igf1r	0.242725	0.178125	0.352	0.316	1
Kdm5a	0.242754	-0.076791	0.776	0.77	1
Zdhhc2	0.242975	0.0937323	0.187	0.165	1
Ptpn4	0.242987	0.10521	0.543	0.504	1
Ppp2r2a	0.243586	0.100015	0.76	0.728	1
Usp19	0.24359	0.0554209	0.585	0.548	1
Utp25	0.244396	-0.146984	0.224	0.226	1
Smc1a	0.244531	-0.0282307	0.665	0.649	1
Pi4k2a	0.244674	0.22153	0.298	0.266	1
Rps6ka5	0.244695	0.043536	0.266	0.241	1
Shisa5	0.244903	0.145344	0.266	0.236	1
Entpd8	0.245008	0.161476	0.353	0.316	1
Ophn1	0.245017	-0.247666	0.158	0.165	1
Adgrg1	0.24506	0.0644169	0.241	0.219	1
Ngly1	0.245484	0.12313	0.523	0.485	1
Cables2	0.245539	-0.0895523	0.146	0.14	1
Ppib	0.246158	-0.0199832	0.626	0.605	1
Paf1	0.246239	0.0714013	0.268	0.243	1
Slc39a11	0.246321	0.0807617	0.814	0.782	1
Wls	0.246327	-0.0696336	0.264	0.245	1
Qsox1	0.246493	-0.0678503	0.219	0.206	1
Gsta3	0.246619	0.310491	0.137	0.12	1
Dnase1l1	0.246919	0.0638092	0.119	0.104	1
Ubl7	0.246927	-0.163435	0.205	0.207	1
Ntn4	0.247614	0.245319	0.291	0.266	1
Aar2	0.247642	0.186762	0.205	0.174	1
Cdx1	0.247688	-0.0233338	0.555	0.544	1
Rps25	0.247826	-0.0457575	0.255	0.245	1
Mrpl14	0.247947	0.176781	0.146	0.123	1
Msh2	0.24799	-0.0584189	0.26	0.253	1
Atp6v1g1	0.248273	0.256717	0.158	0.131	1
Tmem134	0.248334	-0.139382	0.143	0.144	1
Pecr	0.248694	-0.238678	0.086	0.106	1
Fnbp1	0.248694	-0.178355	0.199	0.202	1
1810019D21Rik	0.248695	0.0109436	0.18	0.165	1
Vti1b	0.250413	0.0266035	0.614	0.584	1
Gm15848	0.250994	-0.243029	0.132	0.142	1
Ap1s1	0.251071	-0.144326	0.362	0.375	1
Ndufc2	0.251207	0.122844	0.436	0.398	1
Me2	0.251385	0.0445798	0.977	0.97	1
Msantd2	0.251687	0.046908	0.311	0.287	1
Msi2	0.251692	-0.0366318	0.896	0.879	1
Sema6a	0.2517	-0.0252841	0.227	0.21	1
Ptch1	0.25181	-0.141615	0.263	0.272	1
Ndufb11	0.251917	0.0696768	0.241	0.219	1
2010001K21Rik	0.251988	-0.209386	0.318	0.347	1
Prr14	0.252153	0.0513184	0.429	0.398	1
Cep120	0.252729	-0.0780402	0.298	0.293	1
Mtr	0.252794	0.301424	0.124	0.099	1
2410006H16Rik	0.252816	-0.0385872	0.157	0.15	1
Pola1	0.252871	0.154427	0.157	0.173	1
Tldc2	0.252936	0.357523	0.143	0.119	1
Ctnna1	0.253135	0.0271924	0.995	0.995	1
Rpusd4	0.253452	0.203422	0.125	0.104	1
Gm10044	0.253471	0.0750399	0.319	0.292	1
Fads1	0.253477	0.359864	0.157	0.134	1
Odad1	0.253594	0.182765	0.14	0.117	1
Tacc3	0.253745	0.128809	0.121	0.101	1
Timm29	0.253986	0.0130059	0.173	0.158	1
9430091E24Rik	0.254175	0.0423025	0.137	0.123	1
Gtpbp8	0.254623	0.0346727	0.262	0.24	1
Ubap1	0.254811	-0.0110572	0.624	0.601	1
Csnk1d	0.255081	0.083342	0.734	0.699	1
Pfkfb4	0.255104	-0.0972206	0.593	0.608	1
B3gntl1	0.255123	-0.160128	0.314	0.332	1
Elovl1	0.255456	-0.0723809	0.34	0.334	1
Senp2	0.255819	0.0872253	0.619	0.58	1
Mapk6	0.256293	-0.0167274	0.612	0.593	1
Trim31	0.256369	-0.0188667	0.78	0.755	1
Cpsf4	0.256586	0.12684	0.192	0.166	1
Rcbtb2	0.256695	0.140827	0.13	0.11	1
Tor4a	0.25694	-0.161919	0.126	0.131	1
Git2	0.256978	-0.0160516	0.464	0.444	1
Ulk3	0.257006	0.0223724	0.101	0.09	1
Akr1e1	0.257317	0.102843	0.418	0.383	1
Sarnp	0.257381	-0.0944673	0.4	0.407	1
A930015D03Rik	0.257659	0.115419	0.375	0.341	1
Sult6b2	0.257789	-0.323494	0.131	0.15	1
Incenp	0.257928	-0.0237395	0.186	0.176	1
Pstpip2	0.258187	0.130177	0.626	0.604	1
Ankrd40	0.258199	0.0668963	0.406	0.375	1
Ints8	0.258388	-0.0305954	0.542	0.522	1
1700001L05Rik	0.258446	-0.371824	0.083	0.105	1
Stard3	0.258511	-0.0657665	0.206	0.199	1
Mynn	0.258667	0.0676371	0.245	0.221	1
Ogfod3	0.258857	0.182817	0.105	0.086	1
Nav2	0.259608	-0.13377	0.437	0.447	1
Tpst2	0.260207	0.419677	0.108	0.087	1
Ethe1	0.260217	-0.0209967	0.129	0.119	1
Maff	0.260378	-0.136317	0.108	0.101	1
Gripap1	0.260405	0.0220477	0.574	0.541	1
Glo1	0.260497	0.131496	0.491	0.454	1
Cetn3	0.261694	-0.117289	0.269	0.274	1
Atg14	0.261975	-0.0867332	0.204	0.202	1
Dnajc17	0.262133	-0.252532	0.125	0.138	1
Ctnnd1	0.262153	0.0261137	0.994	0.988	1
Topors	0.262174	-0.151397	0.292	0.298	1
Bmp2k	0.262444	-0.0429349	0.764	0.762	1
Rnf149	0.263264	-0.13531	0.363	0.377	1
Plxnb2	0.26333	0.0546942	0.794	0.763	1
Itm2c	0.263577	-0.0354942	0.129	0.121	1
Tcf4	0.263828	-0.0580454	0.644	0.632	1
Optn	0.263921	0.0915933	0.757	0.723	1
Appl2	0.26405	0.0420205	0.269	0.247	1
Bcap31	0.264295	0.0325832	0.663	0.631	1
Lsm3	0.264329	-0.201499	0.158	0.166	1
Mettl15	0.2645	-0.197448	0.276	0.281	1
Uap1l1	0.265043	0.105049	0.183	0.161	1
Phip	0.26509	0.0471047	0.69	0.655	1
Cnksr3	0.265559	0.0739596	0.67	0.635	1
Jak1	0.265989	0.0646957	0.864	0.838	1
Cdc42bpa	0.266212	0.0979066	0.592	0.554	1
Ufsp2	0.2663	-0.0546902	0.392	0.384	1
Mrpl10	0.266595	-0.156533	0.263	0.278	1
Ces1f	0.266707	-0.0970479	0.842	0.843	1
Ros1	0.266958	-0.129914	0.267	0.262	1
Atp5e	0.267266	0.0676078	0.353	0.323	1
Axin1	0.26776	-0.0533711	0.484	0.477	1
Rala	0.267807	0.0252129	0.668	0.635	1
Axin2	0.267834	0.0756855	0.251	0.222	1
Mcm4	0.267882	0.275865	0.124	0.102	1
Kdm3b	0.267985	-0.0707078	0.794	0.796	1
Asah2	0.268	-0.0883542	0.574	0.591	1
Irf2bp2	0.268021	0.0251606	0.528	0.503	1
Gyg	0.268305	0.0799508	0.106	0.093	1
Nr1d2	0.2685	-0.0161539	0.39	0.376	1
Rit1	0.268736	0.0718329	0.152	0.135	1
Tfdp2	0.269002	-0.0393021	0.794	0.782	1
Med13	0.269029	0.0243133	0.962	0.946	1
Tmem65	0.269559	-0.137862	0.359	0.369	1
Rpl39	0.269623	-0.128703	0.212	0.21	1
Dgke	0.269746	0.067436	0.123	0.109	1
Rps16	0.270471	-0.16745	0.338	0.361	1
Ptcd1	0.270548	-0.113231	0.219	0.217	1
Golga1	0.270839	-0.0528873	0.775	0.762	1
Card11	0.270977	-0.0516502	0.314	0.302	1
Trim65	0.27101	-0.0673685	0.225	0.217	1
Txnl1	0.271271	-0.0321491	0.587	0.565	1
Gpatch11	0.271358	0.229525	0.162	0.135	1
Zfp870	0.271513	0.105258	0.105	0.09	1
Usp31	0.271599	-0.21753	0.09	0.101	1
Hspa4	0.271714	-0.0536694	0.936	0.925	1
Fbxo9	0.271721	-0.0377562	0.581	0.571	1
Rpl18	0.271755	0.0807554	0.369	0.339	1
Gm47071	0.27183	0.0409739	0.353	0.327	1
1700110K17Rik	0.272308	-0.0457655	0.371	0.36	1
Ccr9	0.272403	-0.335194	0.092	0.113	1
Hnrnpll	0.272584	0.0897632	0.582	0.545	1
Tfb2m	0.273233	-0.182247	0.191	0.203	1
Yes1	0.273566	-0.0580193	0.879	0.872	1
Asl	0.273718	0.274135	0.191	0.162	1
Inpp5f	0.273862	0.0324523	0.112	0.099	1
Pdcd10	0.274114	0.0396695	0.607	0.579	1
Mbip	0.274344	0.0395095	0.344	0.32	1
Tnfsfm13	0.274713	0.23285	0.122	0.099	1
Rnf5	0.274885	0.103822	0.383	0.35	1
Exog	0.274907	0.176396	0.117	0.098	1
Gid4	0.27497	0.037995	0.368	0.341	1
Gpd1	0.275143	0.0702978	0.842	0.817	1
Ypel5	0.2752	-0.17728	0.219	0.233	1
Mpdu1	0.275625	0.0794697	0.409	0.379	1
Coq10b	0.27571	0.171314	0.217	0.187	1
Mfsd8	0.275813	0.0534338	0.138	0.123	1
Tsc22d1	0.276124	-0.0799141	0.5	0.504	1
Grb7	0.27622	-0.0868297	0.257	0.256	1
Uxt	0.276364	-0.196356	0.108	0.109	1
Bsdc1	0.276375	0.0500752	0.459	0.431	1
Pigf	0.276417	-0.0319729	0.326	0.311	1
Cfap74	0.276741	0.196904	0.142	0.117	1
Cfl1	0.276781	0.0534348	0.816	0.786	1
Nudt21	0.277465	0.0687105	0.168	0.149	1
Ppp3r1	0.277624	-0.110483	0.633	0.647	1
Atf7ip	0.278181	0.0132685	0.801	0.772	1
Psmd10	0.278314	-0.245153	0.11	0.12	1
Rab3gap1	0.278553	-0.0821024	0.622	0.621	1
Ddhd2	0.278648	-0.116698	0.566	0.572	1
Dpp4	0.278686	0.0862971	0.911	0.894	1
Dhx29	0.278688	0.164539	0.304	0.27	1
Dnlz	0.278868	-0.104145	0.15	0.149	1
Smim13	0.278932	0.0450945	0.147	0.131	1
Zdhhc1	0.278949	0.192967	0.105	0.086	1
Slc66a2	0.278976	0.304581	0.107	0.084	1
Tbck	0.279884	0.0345603	0.75	0.717	1
Bend3	0.280104	0.233165	0.146	0.121	1
Cpeb4	0.280187	-0.0683331	0.733	0.729	1
Slx4ip	0.28024	0.0529647	0.605	0.572	1
Ccdc71	0.280469	0.160159	0.176	0.151	1
Epb41l4b	0.281285	0.0113312	0.933	0.913	1
Npm3	0.281814	0.252608	0.124	0.101	1
Uso1	0.281905	0.0817342	0.88	0.872	1
Dyrk1a	0.281945	0.0669	0.939	0.924	1
Pcbd1	0.281963	-0.0178556	0.196	0.184	1
Spryd7	0.282074	0.069242	0.319	0.293	1
Rusf1	0.2823	-0.0489246	0.409	0.398	1
Tex12	0.282301	-0.285662	0.119	0.139	1
Smim4	0.282382	-0.208435	0.111	0.112	1
Prkcd	0.282515	0.0565192	0.675	0.64	1
Nrg4	0.283097	-0.267789	0.114	0.113	1
Vcp	0.283187	0.0253822	0.716	0.685	1
Lin52	0.283385	-0.117479	0.415	0.429	1
Tmem135	0.283399	-0.085268	0.885	0.89	1
Pfas	0.283858	0.107761	0.214	0.192	1
Gbe1	0.284112	-0.176145	0.265	0.279	1
Rpl30	0.28416	0.0822003	0.305	0.278	1
Mtmr12	0.284179	0.0105471	0.801	0.774	1
Rap1gds1	0.284446	0.0560192	0.791	0.76	1
Bin3	0.284534	-0.0356169	0.353	0.342	1
Vapa	0.2846	-0.0427971	0.822	0.807	1
Cenpe	0.284839	0.0758773	0.21	0.187	1
Sema6d	0.285276	0.135793	0.619	0.591	1
Selenos	0.285417	0.171289	0.413	0.377	1
Stoml1	0.285589	-0.0831547	0.116	0.112	1
Gm49601	0.285842	0.0678197	0.283	0.262	1
Cd82	0.28608	0.0547554	0.793	0.762	1
Trim7	0.286238	0.199593	0.148	0.123	1
Rbfox2	0.286255	0.0316299	0.662	0.634	1
Miga2	0.286571	0.050678	0.471	0.44	1
Srp19	0.286576	0.0802776	0.248	0.225	1
Flot1	0.286709	0.197081	0.182	0.155	1
Kpna4	0.287306	0.0231603	0.794	0.766	1
Ifi35	0.287334	0.0243252	0.288	0.268	1
Smim3	0.287595	-0.233625	0.145	0.154	1
Hdhd3	0.287714	0.112161	0.256	0.229	1
Hmgb3	0.288078	0.0525662	0.144	0.129	1
B4galt7	0.288321	0.320487	0.11	0.089	1
Gm20605	0.288507	0.0906881	0.304	0.277	1
Tmc7	0.28882	-0.15863	0.118	0.113	1
Fermt1	0.288923	-0.0137257	0.654	0.629	1
Gm7072	0.289128	0.13946	0.319	0.287	1
Abcb9	0.28942	0.307867	0.14	0.127	1
Manf	0.289616	0.0490563	0.597	0.561	1
Lipe	0.289883	-0.162455	0.348	0.368	1
Ccdc50	0.290106	-0.0767356	0.888	0.887	1
Pja2	0.290123	0.0905459	0.521	0.484	1
Naip2	0.290315	0.0166198	0.773	0.744	1
Zfp930	0.29047	0.268864	0.123	0.101	1
Ppm1b	0.290499	-0.026079	0.899	0.887	1
Nsun5	0.290732	0.185868	0.105	0.087	1
Rcor3	0.290925	-0.0635207	0.577	0.574	1
Slc35d2	0.290958	-0.133842	0.184	0.184	1
Gm26542	0.290986	0.098251	0.095	0.102	1
Znhit6	0.291512	0.155044	0.222	0.195	1
Ss18	0.291776	0.129946	0.521	0.485	1
Gm17058	0.292501	-0.176739	0.12	0.124	1
Klhdc4	0.29268	0.246358	0.211	0.184	1
Areg	0.292811	-0.248344	0.117	0.109	1
Tomm40	0.293133	0.0613996	0.5	0.469	1
Wdyhv1	0.294054	0.327883	0.103	0.082	1
Kctd2	0.29422	0.104058	0.162	0.142	1
Hmga2	0.29434	0.252954	0.22	0.191	1
Ibtk	0.294553	0.0261221	0.623	0.595	1
Gm12216	0.294823	0.184332	0.297	0.264	1
Prmt9	0.295028	0.0816201	0.254	0.23	1
Hnrnph2	0.295484	0.0116574	0.278	0.26	1
Zswim4	0.295511	0.150718	0.122	0.104	1
Clp1	0.29564	0.0507387	0.12	0.108	1
Esrrg	0.295819	0.176258	0.666	0.631	1
Smg8	0.295972	0.105245	0.199	0.177	1
Bmp3	0.295979	0.15396	0.522	0.488	1
BC003965	0.296066	0.0266684	0.147	0.134	1
Sos2	0.296121	-0.0117425	0.712	0.685	1
Ubap2	0.296354	-0.0362395	0.63	0.614	1
Atp10b	0.296702	0.0377323	0.988	0.985	1
Bivm	0.296921	-0.288116	0.12	0.139	1
Pabpc4	0.296941	-0.102706	0.451	0.459	1
Cyb5b	0.297257	-0.0785857	0.962	0.965	1
Ivns1abp	0.297656	-0.0562799	0.985	0.986	1
Herc2	0.298051	-0.0452165	0.844	0.834	1
Asb7	0.298381	-0.0695406	0.423	0.414	1
Ndst2	0.299548	-0.0553535	0.185	0.178	1
Med19	0.299778	0.0509982	0.273	0.248	1
Gm31763	0.300108	0.107181	0.115	0.101	1
Tbc1d8b	0.300632	0.125472	0.504	0.467	1
Tomm5	0.300775	-0.222386	0.108	0.114	1
Srp72	0.300865	-0.0554592	0.715	0.714	1
Add3	0.301055	0.0697604	0.994	0.993	1
Ggt6	0.30144	-0.0464753	0.15	0.143	1
Tceanc2	0.30161	-0.0768926	0.28	0.277	1
Gne	0.301849	-0.0696974	0.653	0.662	1
Chl1	0.302715	-0.182302	0.138	0.147	1
Ndufa2	0.302803	0.0576148	0.266	0.244	1
Rtcb	0.302835	0.0976631	0.512	0.475	1
Arhgef11	0.30352	0.0449929	0.913	0.909	1
Arhgap27os2	0.304185	0.155778	0.149	0.127	1
Nid2	0.30433	-0.116827	0.21	0.211	1
Pomt2	0.304367	-0.195428	0.144	0.154	1
Zfp125	0.304385	0.16001	0.192	0.166	1
Lemd3	0.304604	0.0273994	0.576	0.545	1
Gm5165	0.304634	-0.258663	0.15	0.172	1
Mmab	0.30544	-0.114505	0.128	0.124	1
Rbx1	0.305586	-0.0660985	0.305	0.3	1
Polr3gl	0.305782	0.142904	0.219	0.192	1
Sec14l1	0.305902	0.0421158	0.39	0.364	1
Mtf1	0.305935	-0.0651197	0.465	0.462	1
Sh3gl1	0.305937	0.016949	0.337	0.317	1
Vps13d	0.306879	-0.0277056	0.984	0.977	1
Rap2a	0.307101	0.208152	0.195	0.168	1
Pogz	0.307354	0.0505128	0.435	0.403	1
Dag1	0.307666	0.065555	0.939	0.933	1
Lratd1	0.307976	0.0507953	0.12	0.104	1
Dsc2	0.308116	0.0114841	0.95	0.933	1
Flcn	0.308728	-0.22157	0.122	0.131	1
Stard10	0.30901	0.15278	0.48	0.447	1
Kif20b	0.309033	0.0369334	0.167	0.151	1
Tbc1d9	0.309159	-0.0562475	0.13	0.124	1
6030443J06Rik	0.309188	0.0395495	0.115	0.099	1
Akt1s1	0.309201	-0.0782048	0.306	0.302	1
Aida	0.309631	-0.0667753	0.167	0.163	1
Tjp2	0.310325	0.0605887	0.936	0.929	1
Atg10	0.310404	0.0395808	0.317	0.293	1
Plcxd2	0.310549	0.07263	0.429	0.399	1
Tfrc	0.310864	-0.0328352	0.95	0.937	1
Crim1	0.310873	0.0936837	0.595	0.56	1
Sltm	0.310934	-0.0665106	0.951	0.95	1
Pnpla7	0.311263	0.0628891	0.109	0.095	1
Sfswap	0.311329	-0.0569385	0.763	0.756	1
Ahr	0.311402	0.150439	0.44	0.405	1
Rrp8	0.311848	0.159789	0.124	0.105	1
Nap1l4	0.312053	-0.0689603	0.708	0.706	1
1700025G04Rik	0.312098	0.0431191	0.713	0.683	1
Plekha8	0.312102	-0.0747426	0.551	0.554	1
Bfar	0.312174	0.0913526	0.386	0.356	1
Mfap3	0.31244	-0.0126355	0.243	0.233	1
B230354K17Rik	0.312805	-0.119292	0.101	0.099	1
Lipg	0.313099	0.170998	0.35	0.316	1
Aspa	0.313686	0.278175	0.192	0.165	1
Mink1	0.31369	0.0483319	0.801	0.771	1
Ap4s1	0.313731	0.137724	0.226	0.199	1
Etfrf1	0.314093	-0.0791589	0.219	0.215	1
Ero1b	0.314388	0.333194	0.129	0.109	1
Deaf1	0.314544	0.112647	0.273	0.244	1
Hnrnpd	0.314567	-0.049819	0.885	0.876	1
Rps26	0.314674	0.107926	0.632	0.597	1
Ing1	0.315016	0.188645	0.121	0.101	1
Prss8	0.315063	0.253864	0.132	0.109	1
Nxt2	0.315129	-0.125428	0.193	0.195	1
Tusc3	0.315301	0.188407	0.136	0.116	1
1600010M07Rik	0.315361	0.0158671	0.171	0.157	1
Edaradd	0.315631	-0.256008	0.102	0.109	1
Slc25a44	0.316036	0.0244037	0.269	0.249	1
Mt1	0.316046	-0.0461761	0.445	0.432	1
Uxs1	0.316373	-0.132845	0.302	0.309	1
Ddx27	0.316427	0.0116166	0.416	0.395	1
Rbm17	0.316821	-0.124615	0.388	0.398	1
Mrps17	0.316956	0.0617222	0.213	0.193	1
B4galt1	0.317004	0.0965869	0.67	0.636	1
Srfbp1	0.317056	-0.0277262	0.249	0.236	1
Gstcd	0.317159	-0.030995	0.273	0.26	1
2410002F23Rik	0.317708	0.102165	0.244	0.219	1
Arl6ip6	0.317809	0.0869799	0.227	0.206	1
Tmem260	0.317861	0.0352975	0.525	0.499	1
Frat1	0.317957	0.029072	0.141	0.128	1
Thoc3	0.318409	0.0766226	0.175	0.157	1
Timm22	0.318461	0.0668799	0.165	0.146	1
Tbc1d14	0.318754	0.028911	0.751	0.721	1
Gls	0.319906	-0.0341085	0.907	0.896	1
Trpm4	0.320109	0.0507211	0.751	0.721	1
Ptp4a2	0.320286	0.0523906	0.92	0.902	1
Chst4	0.320349	-0.0912653	0.105	0.099	1
Inpp1	0.320863	0.166112	0.193	0.169	1
Reps1	0.321255	-0.14851	0.306	0.317	1
Rab14	0.321274	-0.0171471	0.852	0.837	1
Fignl2	0.321336	0.0831981	0.172	0.153	1
Fer	0.321414	0.0681469	0.498	0.467	1
Gm42688	0.321847	0.144421	0.155	0.134	1
Kcnq1	0.321884	0.129413	0.85	0.826	1
Cdkn2aipnl	0.321983	0.0360764	0.279	0.26	1
Srsf9	0.322476	-0.0372961	0.115	0.108	1
Tmed7	0.322592	-0.0107669	0.738	0.719	1
Cert1	0.322869	-0.0449053	0.947	0.935	1
Rnaseh2c	0.322884	0.312051	0.113	0.091	1
Gstk1	0.322988	0.240479	0.205	0.177	1
Serinc5	0.323008	0.058091	0.405	0.377	1
Serinc3	0.323029	0.0189796	0.986	0.977	1
3300002I08Rik	0.323058	-0.15	0.279	0.29	1
Tesk2	0.323092	0.155659	0.429	0.394	1
Mroh3	0.323198	-0.165027	0.34	0.36	1
Tpp2	0.323545	0.0144222	0.836	0.811	1
Rfk	0.32459	-0.0168782	0.756	0.736	1
Ythdc2	0.324987	0.146605	0.346	0.313	1
Sumf1	0.325121	0.0111716	0.29	0.268	1
Gm10785	0.325806	0.382868	0.108	0.091	1
Atpif1	0.325936	0.0325076	0.78	0.751	1
Mcrs1	0.32652	0.256051	0.164	0.139	1
Plcb1	0.327127	-0.345395	0.082	0.102	1
Prim2	0.327864	0.298484	0.13	0.108	1
Tcof1	0.328184	-0.108425	0.273	0.277	1
Hsdl1	0.329077	0.0298145	0.204	0.188	1
Tpmt	0.329142	-0.0497018	0.13	0.124	1
Hspa9	0.32918	0.0289201	0.947	0.931	1
Fbxl5	0.329197	-0.0289848	0.658	0.644	1
Plscr1	0.329353	-0.0282714	0.401	0.39	1
Espn	0.330007	0.269974	0.127	0.106	1
Tagln2	0.33035	0.0658026	0.597	0.564	1
Stard3nl	0.330448	-0.0183205	0.225	0.213	1
Plcg2	0.33064	0.129015	0.524	0.49	1
Crem	0.330844	-0.0728382	0.11	0.104	1
Rxylt1	0.330946	-0.166985	0.207	0.219	1
Rilpl2	0.331069	-0.0499754	0.168	0.159	1
Ampd2	0.331155	0.110758	0.288	0.26	1
Creg1	0.331417	-0.109657	0.343	0.354	1
Ormdl1	0.331449	0.197297	0.147	0.124	1
Psme3ip1	0.331623	0.03482	0.482	0.458	1
Slc37a1	0.331964	0.099384	0.737	0.706	1
Rsu1	0.332033	-0.0329955	0.131	0.121	1
Bicd1	0.332463	-0.18779	0.129	0.136	1
Cap2	0.33287	0.169127	0.192	0.165	1
Uaca	0.333168	0.0252051	0.939	0.921	1
Ehf	0.333334	0.0284628	0.772	0.743	1
Hs3st1	0.333456	0.0923454	0.403	0.372	1
Mmachc	0.33354	0.229904	0.12	0.099	1
Zfp952	0.333739	0.151356	0.174	0.151	1
Il20rb	0.333995	0.0369936	0.103	0.091	1
Ndufaf8	0.335323	0.018342	0.113	0.102	1
Tstd1	0.335701	-0.16633	0.206	0.213	1
Brat1	0.335792	-0.229098	0.104	0.113	1
Os9	0.336151	-0.0892031	0.839	0.843	1
Als2	0.33617	0.100911	0.568	0.534	1
Ift74	0.336331	0.1735	0.113	0.095	1
Bcar3	0.336766	0.107592	0.711	0.685	1
Rpl5	0.337976	0.0395553	0.537	0.508	1
Lrrc40	0.338333	-0.0484464	0.229	0.223	1
Dcakd	0.338487	-0.055839	0.161	0.153	1
Abhd1	0.338553	0.230441	0.129	0.108	1
Naa25	0.33871	0.0572344	0.541	0.507	1
Cidec	0.339552	0.0465499	0.118	0.105	1
Ubxn2b	0.339741	0.111393	0.116	0.098	1
Utp14b	0.339981	-0.0615034	0.155	0.149	1
Zfp948	0.339988	0.0223536	0.239	0.221	1
Itch	0.340105	-0.0329915	0.916	0.905	1
Nsmce2	0.340507	-0.0915656	0.701	0.707	1
Prr14l	0.340849	0.0342241	0.717	0.691	1
Eif4g1	0.341207	0.027995	0.991	0.986	1
Dgcr8	0.341209	-0.0954986	0.313	0.319	1
Cfap20	0.341557	-0.146158	0.157	0.159	1
Tiam1	0.342065	0.310495	0.129	0.106	1
Jtb	0.342107	0.158924	0.207	0.181	1
Nup85	0.342169	0.0275361	0.129	0.116	1
AY036118	0.342233	0.253295	0.183	0.161	1
Nudt16	0.342309	-0.121497	0.103	0.104	1
Rab1a	0.342328	0.0239583	0.969	0.956	1
Tmem86b	0.342453	0.178292	0.18	0.155	1
Sap18	0.342618	-0.0439163	0.248	0.244	1
Tnfaip3	0.343095	0.0303423	0.25	0.232	1
Prkx	0.343771	0.0566449	0.187	0.169	1
Pgp	0.344049	0.104878	0.348	0.319	1
Smarcal1	0.344057	-0.137713	0.137	0.136	1
Cntrob	0.344266	-0.0763965	0.16	0.157	1
Picalm	0.344997	0.0113466	0.962	0.948	1
Lrrc41	0.345232	-0.0459183	0.408	0.399	1
Reg1	0.345426	0.0341136	0.236	0.217	1
Tbc1d8	0.345634	-0.122916	0.17	0.17	1
Rpap3	0.346368	0.15051	0.157	0.136	1
Ccdc57	0.346689	-0.20063	0.116	0.119	1
4833418N02Rik	0.346932	-0.0282363	0.157	0.146	1
Elmo2	0.347479	0.0296812	0.324	0.305	1
Gm12068	0.347521	0.0317905	0.102	0.093	1
Zfr2	0.34807	-0.310755	0.099	0.12	1
Btg3	0.348363	0.260107	0.101	0.082	1
Zfp780b	0.348475	0.0492674	0.215	0.198	1
Map2k3	0.348697	0.152344	0.53	0.504	1
Mms22l	0.348809	-0.0139752	0.159	0.144	1
Zfp628	0.349457	0.236131	0.106	0.087	1
Map3k2	0.349537	-0.0569514	0.859	0.85	1
Maz	0.349756	0.0946824	0.238	0.214	1
Adam9	0.349909	0.0178273	0.321	0.301	1
4930556J24Rik	0.350446	0.276721	0.156	0.132	1
Enpp5	0.350687	0.0223873	0.113	0.104	1
Nsa2	0.350875	-0.16845	0.18	0.191	1
Sco1	0.351496	-0.0199563	0.467	0.45	1
Gm47889	0.351498	-0.164182	0.203	0.213	1
Usp21	0.351642	-0.0220747	0.113	0.105	1
Rela	0.35197	0.0237001	0.235	0.214	1
Mrpl57	0.352028	0.0836796	0.163	0.146	1
Tox3	0.352926	0.0828625	0.39	0.365	1
Ap4m1	0.35301	-0.156279	0.21	0.219	1
Vamp2	0.353369	-0.1722	0.192	0.203	1
Spidr	0.353815	-0.153314	0.238	0.241	1
Zbtb2	0.354417	0.33516	0.109	0.091	1
Mgat4b	0.354853	0.10229	0.293	0.264	1
Lpar1	0.354982	0.104396	0.743	0.714	1
Adgrl2	0.355114	-0.10626	0.548	0.545	1
Kif23	0.355401	-0.0276385	0.365	0.346	1
Nepro	0.355792	-0.174768	0.162	0.169	1
Lims1	0.355801	0.103217	0.67	0.639	1
Zfp944	0.355857	0.0614426	0.32	0.297	1
Acsl1	0.355873	-0.0177421	0.521	0.505	1
Zfp444	0.356042	0.023535	0.127	0.112	1
Setd2	0.356336	-0.0543072	0.825	0.811	1
Lrch3	0.356436	-0.0881062	0.741	0.743	1
Ranbp6	0.356623	-0.0104653	0.153	0.144	1
Dmap1	0.356647	0.0695901	0.17	0.151	1
Lmo4	0.356809	0.0974019	0.225	0.2	1
Gin1	0.356825	-0.167672	0.201	0.214	1
Snrpe	0.357698	-0.125013	0.188	0.189	1
Naxe	0.357747	-0.143528	0.193	0.198	1
Tapt1	0.358362	-0.0334806	0.475	0.465	1
Ndufc1	0.358836	-0.118185	0.353	0.353	1
Xntrpc	0.358883	0.114274	0.131	0.117	1
Mms19	0.359134	0.134153	0.304	0.274	1
Ireb2	0.359531	0.0312139	0.729	0.699	1
Aprt	0.359704	0.127946	0.309	0.279	1
Rce1	0.359969	0.0770311	0.108	0.095	1
Sec31a	0.36019	0.0184363	0.979	0.969	1
Rdh5	0.360706	-0.0397811	0.146	0.139	1
Rpl13a	0.360775	-0.0741147	0.843	0.845	1
Ddx31	0.361052	0.136341	0.226	0.199	1
Gle1	0.361448	0.08208	0.183	0.165	1
Mtrr	0.361512	-0.151043	0.143	0.139	1
Adap2	0.361763	0.268392	0.134	0.112	1
4930526L06Rik	0.361801	0.0508993	0.147	0.132	1
Slc23a2	0.362371	0.0450366	0.874	0.851	1
Zc3h8	0.362414	-0.323011	0.096	0.11	1
Acpp	0.362494	0.0480097	0.343	0.32	1
Pdcd4	0.362676	-0.0516706	0.905	0.892	1
Arhgef12	0.363045	0.0121539	0.902	0.883	1
Poglut1	0.363243	-0.0762761	0.111	0.106	1
Clybl	0.363984	-0.0874538	0.599	0.599	1
Dido1	0.36415	-0.0360052	0.894	0.879	1
Prorp	0.364339	0.0769717	0.345	0.32	1
Yaf2	0.364373	0.0780627	0.194	0.176	1
Nfia	0.364435	0.0231766	0.987	0.978	1
Ston2	0.364792	-0.112691	0.365	0.373	1
Trim23	0.366526	0.106399	0.138	0.121	1
Usp10	0.367657	-0.018536	0.855	0.839	1
Racgap1	0.369044	-0.211756	0.12	0.125	1
Ppp1r12a	0.369418	-0.0278304	0.969	0.96	1
Pin1	0.370063	0.215278	0.158	0.135	1
Lrrc8a	0.370072	0.181859	0.248	0.219	1
Psma2	0.370327	-0.0346328	0.547	0.535	1
Ap1m1	0.370417	0.0931473	0.222	0.202	1
Gcnt4	0.370606	0.0893347	0.825	0.802	1
Eif4a3	0.371446	0.0708473	0.386	0.358	1
Nek2	0.371595	0.149617	0.138	0.119	1
Pik3r1	0.372242	0.0528855	0.952	0.944	1
Gstp1	0.372573	0.0770295	0.309	0.283	1
Itm2b	0.372685	-0.075137	0.849	0.854	1
Foxo1	0.372912	0.0901543	0.778	0.759	1
Ppp3ca	0.373129	-0.0132004	0.888	0.872	1
Dclre1c	0.373238	0.0954354	0.262	0.237	1
Commd6	0.37391	0.110549	0.166	0.146	1
Nhs	0.374239	-0.0625601	0.487	0.463	1
Btd	0.374608	-0.0780553	0.174	0.17	1
Slc6a8	0.375139	0.0912215	0.528	0.495	1
mt-Nd5	0.375444	-0.014186	0.998	0.995	1
Ascc1	0.376084	0.0481958	0.284	0.266	1
Acnat1	0.376157	-0.0972714	0.618	0.638	1
Rbm25	0.376231	-0.0494791	0.99	0.982	1
Sgsh	0.376334	0.186264	0.139	0.119	1
Nptn	0.376454	-0.0574482	0.829	0.819	1
Ace2	0.376683	-0.0769375	0.771	0.794	1
Prkcz	0.376716	0.0785395	0.662	0.631	1
Zfp462	0.376942	-0.0791159	0.432	0.429	1
Pard3bos1	0.377044	-0.139024	0.179	0.184	1
Gm37472	0.377571	-0.220483	0.122	0.134	1
Unkl	0.378439	0.199685	0.188	0.163	1
Ubald1	0.379249	0.255367	0.147	0.128	1
Epm2aip1	0.379533	0.0108516	0.213	0.2	1
Brip1	0.379975	-0.107793	0.255	0.264	1
Cd2bp2	0.380132	0.0229657	0.215	0.202	1
Esf1	0.380433	0.0513728	0.491	0.462	1
Cir1	0.380782	-0.217627	0.159	0.17	1
Fam13a	0.380833	0.0251879	0.646	0.621	1
Tgfbr1	0.381064	-0.0992776	0.316	0.316	1
Gspt1	0.382341	0.0263494	0.835	0.811	1
Znrf1	0.382744	0.232274	0.233	0.206	1
Dennd10	0.383165	-0.130738	0.212	0.218	1
Amdhd2	0.383695	0.22373	0.209	0.185	1
Kcnj2	0.383741	-0.223508	0.103	0.113	1
Hacl1	0.384434	-0.228311	0.101	0.108	1
Ccdc138	0.384783	-0.163324	0.211	0.226	1
Ubiad1	0.385343	-0.149957	0.136	0.138	1
Sema3c	0.386009	-0.29318	0.113	0.124	1
Rpf2	0.387232	0.0444596	0.242	0.226	1
Lap3	0.387423	0.0371401	0.622	0.593	1
Gaa	0.387882	-0.099217	0.152	0.151	1
Fzd6	0.387964	-0.014802	0.105	0.099	1
Castor2	0.38827	-0.389137	0.087	0.105	1
Ddx39b	0.388489	-0.0311345	0.745	0.73	1
Mat2b	0.388685	-0.107885	0.384	0.401	1
Trap1	0.38873	0.0702881	0.631	0.599	1
Rec8	0.388842	0.0212811	0.185	0.17	1
Hikeshi	0.389319	0.196845	0.172	0.149	1
Nr3c2	0.389553	-0.0678578	0.966	0.96	1
Rnft1	0.389633	0.0802394	0.356	0.33	1
Ddi2	0.389853	0.0122133	0.976	0.965	1
Saysd1	0.389883	0.132648	0.159	0.142	1
Ssr3	0.389947	0.0118418	0.832	0.812	1
2010001A14Rik	0.390048	-0.021655	0.113	0.105	1
Gm20604	0.390328	-0.0794942	0.168	0.163	1
2610005L07Rik	0.390468	-0.111581	0.197	0.199	1
Snx6	0.390642	0.0118997	0.745	0.719	1
Mrpl41	0.391209	-0.0329297	0.115	0.108	1
Khk	0.391372	0.0914525	0.674	0.649	1
Trim27	0.391413	-0.0198074	0.212	0.203	1
Agr2	0.391472	-0.183206	0.136	0.143	1
Ggct	0.391985	0.138839	0.148	0.129	1
Cradd	0.392537	0.052292	0.664	0.636	1
Zfp638	0.392582	0.0393871	0.817	0.794	1
Rsph3b	0.392588	-0.0552197	0.188	0.178	1
Fth1	0.393005	0.0355911	0.994	0.989	1
Ndufb1	0.393064	0.0557581	0.347	0.324	1
Blmh	0.394065	0.0439063	0.465	0.437	1
Pex13	0.394155	0.0235254	0.469	0.443	1
Yeats4	0.394222	-0.136595	0.201	0.204	1
Cmtm6	0.394769	0.101291	0.589	0.557	1
Cebpzos	0.395651	-0.185073	0.104	0.109	1
Armc10	0.396304	0.265281	0.154	0.132	1
Cab39	0.396984	-0.0371742	0.894	0.887	1
Emc7	0.397105	0.0574807	0.317	0.293	1
D330041H03Rik	0.397388	-0.289389	0.11	0.125	1
Skp2	0.397412	-0.0828901	0.133	0.128	1
Zc3h7b	0.397692	0.295177	0.123	0.105	1
Prap1	0.397907	0.0888346	0.728	0.699	1
Nupl2	0.398098	-0.0700717	0.151	0.147	1
Gjb2	0.398138	0.157757	0.157	0.136	1
Osbpl8	0.398247	-0.181917	0.326	0.345	1
Tasor	0.39872	-0.0281834	0.601	0.591	1
Apoa1	0.39927	0.0527057	0.556	0.525	1
Nr5a2	0.400998	0.0561897	0.962	0.955	1
Kcmf1	0.401155	0.0393453	0.703	0.674	1
Hic2	0.401716	0.126379	0.237	0.211	1
Tspan8	0.401921	-0.0229001	0.922	0.907	1
Hps5	0.402778	-0.0433531	0.685	0.685	1
Alkbh6	0.402805	0.0415253	0.115	0.102	1
Homer2	0.402832	-0.0367652	0.599	0.59	1
Mcm10	0.403465	0.185887	0.193	0.169	1
Pkn2	0.404653	0.0624142	0.881	0.866	1
Ndrg2	0.404908	0.166875	0.136	0.116	1
Pnn	0.405311	-0.0100215	0.835	0.82	1
Ess2	0.405672	0.100874	0.127	0.112	1
Otud3	0.40592	0.113301	0.179	0.159	1
1600012H06Rik	0.40599	0.26638	0.129	0.109	1
C130074G19Rik	0.406061	-0.120555	0.366	0.376	1
Atraid	0.406195	-0.12873	0.186	0.191	1
Hspbp1	0.406389	0.0137677	0.164	0.155	1
Atr	0.406746	-0.0391787	0.306	0.297	1
Alad	0.407427	-0.0634442	0.227	0.225	1
Nek7	0.407459	-0.117475	0.179	0.203	1
Scai	0.407507	-0.0672369	0.241	0.232	1
Smc6	0.408296	-0.110601	0.621	0.635	1
Pes1	0.408354	0.127807	0.447	0.417	1
Nfyc	0.408529	-0.0156487	0.744	0.725	1
2310033P09Rik	0.408564	-0.087746	0.193	0.193	1
Cdc34	0.408848	0.139922	0.15	0.131	1
Khdrbs1	0.408991	-0.016976	0.637	0.623	1
Hnrnph1	0.409765	-0.0105873	0.862	0.842	1
Cop1	0.409783	-0.0454082	0.824	0.813	1
Eml4	0.409944	-0.0330302	0.976	0.969	1
Atp5c1	0.409955	-0.0371641	0.962	0.955	1
Tom1l2	0.410216	-0.0344592	0.778	0.764	1
Mgam2-ps	0.410486	0.0463748	0.976	0.967	1
Zfp445	0.410493	-0.0313734	0.744	0.736	1
Rpp14	0.411244	-0.031541	0.152	0.144	1
Acvr2a	0.411341	0.0408503	0.794	0.768	1
Aqp4	0.411413	-0.236618	0.122	0.134	1
Prdx1	0.411588	-0.0415211	0.953	0.946	1
Gltp	0.411589	-0.101098	0.395	0.398	1
Gt(ROSA)26Sor	0.412236	-0.179951	0.203	0.222	1
Tmem70	0.412742	-0.154798	0.28	0.304	1
Rpl24	0.413316	0.0343455	0.446	0.422	1
Ccm2	0.413509	-0.0204307	0.199	0.191	1
Aftph	0.41492	0.055219	0.73	0.703	1
Unc5cl	0.414934	-0.0388627	0.76	0.753	1
Riok3	0.415392	-0.0182268	0.758	0.744	1
Tax1bp3	0.415758	0.0936902	0.149	0.132	1
Fkbp1a	0.415853	0.0864832	0.58	0.549	1
9130230L23Rik	0.415964	-0.119978	0.229	0.236	1
Nup210l	0.416063	0.175844	0.112	0.094	1
Cuta	0.416188	0.05336	0.202	0.185	1
Wdr18	0.416326	0.192435	0.19	0.166	1
4931414P19Rik	0.41669	0.0964715	0.114	0.101	1
Lyar	0.416962	0.15938	0.194	0.172	1
Camsap1	0.417075	-0.116307	0.315	0.323	1
Klf11	0.417117	-0.264681	0.145	0.159	1
6230400D17Rik	0.417443	0.115938	0.138	0.121	1
Cinp	0.417614	0.0830619	0.121	0.106	1
Rufy3	0.41776	0.0211705	0.687	0.666	1
Myo18a	0.417928	0.0280495	0.947	0.933	1
Lcor	0.418214	-0.0427097	0.973	0.97	1
Cd24a	0.418679	-0.113429	0.222	0.217	1
Elmod3	0.418808	0.115549	0.265	0.24	1
H2-Q2	0.418854	-0.0108756	0.467	0.452	1
Dusp16	0.418867	0.0729289	0.594	0.564	1
Wbp2	0.419246	0.116428	0.335	0.307	1
Npepps	0.419619	-0.0359224	0.972	0.966	1
H2ax	0.420038	-0.0102579	0.108	0.099	1
Thap2	0.420151	0.0150557	0.356	0.338	1
Galk1	0.420235	-0.250557	0.106	0.12	1
Ace	0.420945	0.0232561	0.411	0.39	1
Mrps21	0.422422	0.241128	0.132	0.119	1
Pms1	0.422442	0.130953	0.182	0.161	1
Ltbr	0.422563	0.0899626	0.442	0.413	1
Pex3	0.423565	-0.116934	0.341	0.353	1
Rps6ka3	0.423784	0.0490657	0.784	0.759	1
Srek1ip1	0.424383	0.0497243	0.46	0.437	1
Fcsk	0.424861	0.0317438	0.402	0.379	1
Gm15614	0.424946	0.258156	0.126	0.106	1
Dctn1	0.425038	0.0297272	0.738	0.713	1
Mlxip	0.425139	-0.0597453	0.76	0.759	1
Mpzl1	0.42515	0.124273	0.3	0.272	1
Gnb1l	0.426252	-0.195743	0.135	0.142	1
Gfer	0.426466	-0.109379	0.151	0.15	1
Tarbp1	0.427872	-0.0279465	0.163	0.154	1
Otc	0.428764	-0.0564373	0.948	0.95	1
Cirbp	0.428931	-0.26437	0.107	0.123	1
Eogt	0.430189	0.20905	0.248	0.222	1
Gipc1	0.431407	-0.0837978	0.185	0.172	1
Slc23a4	0.431779	0.0834193	0.21	0.191	1
Arl6ip1	0.431813	-0.0458325	0.808	0.811	1
Etfbkmt	0.432226	0.072163	0.226	0.206	1
Ccna2	0.43247	0.118996	0.146	0.147	1
Spag7	0.432486	0.153513	0.152	0.135	1
Yif1b	0.43254	-0.125139	0.149	0.154	1
Scrn2	0.432548	-0.138576	0.165	0.17	1
Slc22a15	0.433802	0.174287	0.169	0.147	1
Cul4a	0.434586	-0.0109715	0.696	0.677	1
Akr1c12	0.434817	-0.0141089	0.554	0.534	1
Steap2	0.435139	-0.1773	0.19	0.204	1
Lamc2	0.435476	0.129959	0.208	0.187	1
Relch	0.435836	0.0151566	0.866	0.846	1
Dna2	0.435914	0.07605	0.138	0.124	1
Ceacam18	0.435959	-0.0766514	0.136	0.129	1
Orai2	0.436093	0.0211927	0.168	0.151	1
Tmem161a	0.436143	0.173894	0.212	0.188	1
Ppp1r15a	0.436241	0.109872	0.117	0.102	1
Lsm2	0.437332	0.243188	0.101	0.083	1
Sertad2	0.437557	0.107435	0.537	0.507	1
Prkag2	0.438156	0.07243	0.898	0.894	1
Prkd2	0.438492	0.199851	0.184	0.161	1
Gtf2h1	0.438699	0.0430741	0.64	0.614	1
Kif24	0.439271	0.0877122	0.129	0.114	1
Abracl	0.439381	0.0786747	0.277	0.255	1
Klhl7	0.439562	0.0740034	0.178	0.159	1
Ids	0.440009	0.135103	0.107	0.093	1
N6amt1	0.440017	-0.109299	0.231	0.233	1
Hexb	0.440857	-0.0998514	0.962	0.966	1
Kifap3	0.441073	-0.119709	0.113	0.113	1
Fam120c	0.441484	0.0788581	0.396	0.369	1
Steap3	0.442941	0.0905718	0.2	0.181	1
Tspan13	0.443072	-0.101585	0.186	0.185	1
Trappc3	0.443406	-0.142771	0.287	0.304	1
Sik3	0.443429	0.0365035	0.754	0.729	1
Csk	0.443781	-0.0121431	0.419	0.403	1
Slc6a4	0.443836	0.0424739	0.567	0.542	1
Tmem102	0.445591	-0.148835	0.151	0.158	1
Zbtb17	0.445719	0.0395886	0.253	0.237	1
Card14	0.446334	-0.0743456	0.15	0.147	1
Klc4	0.447847	0.0804005	0.63	0.601	1
Galnt1	0.448678	0.0211256	0.773	0.751	1
Pop5	0.449013	0.196774	0.114	0.097	1
Ss18l1	0.449439	0.0610376	0.164	0.149	1
Sh3d19	0.449798	0.04188	0.979	0.974	1
Dele1	0.450547	0.0675379	0.304	0.283	1
Canx	0.450626	-0.0258527	0.998	1	1
Sh3tc1	0.450701	0.190427	0.262	0.237	1
Tmem63b	0.450847	0.0420679	0.603	0.575	1
Kmt2c	0.451147	-0.0418706	0.976	0.977	1
Ccdc90b	0.451483	0.0806075	0.234	0.217	1
Syne3	0.452247	-0.0609194	0.162	0.157	1
Mecom	0.452932	-0.121059	0.477	0.478	1
Dpep1	0.453002	-0.0963452	0.326	0.332	1
AU040320	0.453816	0.0305768	0.969	0.96	1
Polr1a	0.453952	-0.0274829	0.364	0.356	1
Ahnak	0.454405	-0.0671878	0.805	0.798	1
Prkn	0.455446	-0.342806	0.115	0.127	1
Gpr160	0.455913	0.060034	0.513	0.486	1
Gm49890	0.45628	-0.0493156	0.722	0.748	1
Parp16	0.457568	0.0734531	0.164	0.147	1
Foxp1	0.457807	-0.0514241	0.997	0.996	1
Lamtor2	0.458054	-0.0986822	0.272	0.281	1
Ttc19	0.458268	0.0525772	0.717	0.691	1
Fsd1l	0.459628	-0.0987423	0.44	0.436	1
Atxn1l	0.460125	0.0558228	0.214	0.199	1
Gm29571	0.46269	-0.060463	0.176	0.166	1
Rad50	0.463467	-0.0590476	0.488	0.478	1
P2ry1	0.464348	-0.0670151	0.343	0.347	1
Mctp2	0.464424	-0.116077	0.36	0.384	1
Esd	0.464759	0.0405411	0.505	0.48	1
Map1lc3b	0.466028	-0.137909	0.236	0.252	1
Lamtor5	0.46616	-0.116248	0.136	0.138	1
Pgls	0.467936	-0.0715431	0.192	0.192	1
Snx2	0.468532	0.0708191	0.534	0.505	1
Sil1	0.468588	0.0245486	0.585	0.561	1
Mbnl2	0.469054	-0.0502595	0.976	0.981	1
Tymp	0.469277	0.010422	0.103	0.095	1
Birc6	0.469516	-0.0325305	0.989	0.993	1
Kat2b	0.4698	-0.0561208	0.506	0.49	1
Gvin-ps1	0.471176	0.0553105	0.955	0.944	1
Rb1	0.471789	0.0386527	0.9	0.884	1
Pld3	0.472181	0.217133	0.136	0.117	1
Czib	0.472577	0.0128882	0.175	0.165	1
Cnot7	0.47277	-0.0694262	0.518	0.525	1
Slc13a1	0.473079	-0.0610032	0.465	0.451	1
Gm28403	0.473449	-0.346186	0.098	0.105	1
Dnajc4	0.474333	0.150876	0.104	0.089	1
Txnrd1	0.475258	0.0276317	0.951	0.939	1
Jmjd4	0.475435	0.175983	0.181	0.159	1
Rbm26	0.476062	-0.0184104	0.878	0.865	1
Sord	0.476097	-0.192347	0.201	0.222	1
Ndc1	0.476824	-0.0410304	0.186	0.18	1
Tfpt	0.476936	-0.235096	0.118	0.134	1
Ctnnb1	0.477102	0.0334044	0.96	0.951	1
Nopchap1	0.477468	0.0127921	0.247	0.236	1
Cep20	0.47749	0.0128736	0.295	0.278	1
Dcps	0.477671	0.033039	0.186	0.172	1
Ctps	0.477747	0.242462	0.113	0.095	1
Ube2k	0.477969	-0.0383519	0.914	0.903	1
Icmt	0.478409	0.0585297	0.204	0.188	1
Yae1d1	0.478906	-0.0773533	0.125	0.12	1
B4galnt3	0.479392	-0.131191	0.327	0.341	1
Mcoln1	0.479668	0.0603761	0.175	0.161	1
Zbtb22	0.480681	0.0187876	0.116	0.106	1
Mettl26	0.480692	-0.131717	0.177	0.183	1
Cables1	0.481525	-0.0647316	0.427	0.431	1
Il22ra1	0.482694	0.0150771	0.509	0.486	1
Ttc7	0.483105	0.0469384	0.875	0.856	1
Xpa	0.483405	0.0415093	0.219	0.203	1
Tep1	0.483796	0.035773	0.962	0.952	1
Pggt1b	0.484068	0.0864833	0.534	0.505	1
Magoh	0.484483	0.0345755	0.199	0.184	1
Iqank1	0.484657	-0.0651937	0.103	0.099	1
Ppih	0.485942	-0.0234421	0.108	0.098	1
Ppp2r2d	0.486394	0.0962577	0.393	0.366	1
Dop1a	0.48673	0.0400474	0.813	0.79	1
Dleu2	0.486939	-0.0329256	0.477	0.463	1
Terf2	0.487962	-0.0400446	0.363	0.354	1
Hcfc1	0.487983	0.0706986	0.771	0.747	1
Rsph3a	0.48856	-0.0342879	0.119	0.112	1
Arhgap21	0.488812	0.0120327	0.929	0.914	1
Jmjd1c	0.488942	-0.0255136	0.927	0.917	1
Impact	0.489136	-0.0363149	0.468	0.46	1
Prrc2a	0.489332	0.0528884	0.886	0.868	1
Etfa	0.489435	-0.0601622	0.829	0.83	1
Nt5c3	0.489526	-0.093269	0.485	0.496	1
Dusp12	0.4901	-0.111807	0.18	0.181	1
Slc52a3	0.490231	0.160731	0.189	0.168	1
Itpr1	0.490272	-0.0584305	0.189	0.185	1
Cep135	0.490353	0.01695	0.124	0.114	1
Exoc2	0.490723	0.105822	0.526	0.504	1
Vrk2	0.49076	0.134613	0.327	0.301	1
Mbtps1	0.491197	0.094652	0.697	0.68	1
Cyp39a1	0.491713	0.239106	0.111	0.094	1
Tifa	0.492313	-0.0476845	0.162	0.159	1
Ydjc	0.492379	0.199441	0.162	0.142	1
Etv6	0.492927	0.0129548	0.954	0.947	1
Ier5	0.494706	0.147259	0.199	0.177	1
Slf2	0.496345	0.036636	0.497	0.474	1
Lrrc31	0.496467	-0.151301	0.194	0.211	1
Rcc1	0.496848	0.186193	0.255	0.232	1
Zfp120	0.497133	-0.113659	0.129	0.129	1
Zfp472	0.499152	0.0866463	0.139	0.124	1
Rnf217	0.499422	0.011255	0.192	0.181	1
Uba52	0.500127	0.0977338	0.225	0.203	1
Nufip2	0.500246	-0.0616311	0.877	0.887	1
Spata6l	0.501004	0.0351642	0.128	0.119	1
6720427I07Rik	0.502101	0.111635	0.17	0.153	1
Cebpg	0.502329	-0.021371	0.57	0.56	1
Nelfa	0.502353	0.123589	0.325	0.3	1
Gm37233	0.503345	0.170273	0.106	0.09	1
Pip4p2	0.504013	-0.0536426	0.37	0.364	1
Tomm22	0.504488	0.113032	0.28	0.256	1
Smad5	0.504603	-0.0215422	0.284	0.277	1
Cobl	0.504916	-0.0446746	0.941	0.944	1
Tor1aip1	0.505885	-0.0201121	0.38	0.366	1
Sec23a	0.506337	-0.0495667	0.911	0.907	1
Atp11b	0.506472	0.0514066	0.95	0.947	1
Gm20663	0.507213	-0.0354427	0.262	0.255	1
Snx4	0.507702	-0.0225843	0.643	0.632	1
Mroh2a	0.510633	-0.11987	0.114	0.113	1
Fam241a	0.51073	-0.159628	0.171	0.178	1
Sdc2	0.510998	0.0688955	0.154	0.136	1
Cabcoco1	0.512074	-0.212327	0.122	0.135	1
Septin10	0.512856	-0.269489	0.087	0.101	1
Ccdc51	0.512876	-0.223558	0.106	0.123	1
Gm11735	0.512962	0.229709	0.121	0.104	1
Nifk	0.513214	-0.0307533	0.277	0.272	1
Cdc14b	0.513597	-0.0508925	0.507	0.501	1
Dhps	0.514299	-0.187096	0.087	0.102	1
Pnpt1	0.514722	-0.0482703	0.542	0.531	1
Trappc9	0.515282	0.0283692	0.804	0.782	1
Ergic2	0.515323	0.0201473	0.766	0.744	1
Ldlrad4	0.515383	-0.0891351	0.453	0.458	1
Slc22a18	0.515403	-0.0104744	0.338	0.327	1
Adpgk	0.515975	-0.169807	0.16	0.168	1
Wdhd1	0.516061	0.297015	0.116	0.099	1
Mob2	0.516967	-0.0290698	0.715	0.71	1
Hsf1	0.517554	0.123524	0.276	0.252	1
Gdpd5	0.517626	0.0234432	0.381	0.362	1
Hbs1l	0.517715	0.0319231	0.732	0.708	1
AI480526	0.517832	-0.111412	0.241	0.247	1
Abcf2	0.518108	-0.0614405	0.258	0.257	1
Snhg15	0.518635	0.218848	0.102	0.087	1
1700109H08Rik	0.51959	-0.0338048	0.135	0.129	1
Ddx60	0.520625	0.0537143	0.101	0.108	1
Tmco3	0.521388	-0.141969	0.19	0.2	1
AI506816	0.521576	0.0413253	0.213	0.199	1
Gm21049	0.521958	-0.206661	0.14	0.154	1
Adk	0.52217	0.0118793	0.937	0.924	1
Mpc1	0.523357	-0.12325	0.331	0.347	1
E130307A14Rik	0.523426	-0.23782	0.131	0.138	1
Bub1b	0.523878	0.0578538	0.129	0.116	1
Aspm	0.524007	-0.213258	0.093	0.102	1
Ash1l	0.524365	-0.0236914	0.964	0.956	1
Dlgap1	0.524392	0.0881822	0.118	0.106	1
Ing2	0.524727	-0.0765109	0.122	0.117	1
Zfp281	0.524873	0.227496	0.101	0.086	1
Vmp1	0.525566	0.0120806	0.961	0.95	1
Csnk2a1	0.525907	0.0165674	0.82	0.801	1
Cnpy3	0.526404	0.0429522	0.16	0.149	1
Phyh	0.528172	-0.024055	0.511	0.5	1
Plxna1	0.529867	0.111567	0.289	0.267	1
Pigx	0.529893	0.0493229	0.185	0.17	1
Txnl4a	0.53071	0.177622	0.124	0.109	1
Il1rapl1	0.531848	0.153639	0.269	0.247	1
Gas2l1	0.532042	0.139745	0.196	0.176	1
Gmnn	0.532106	-0.0138271	0.198	0.189	1
Zfp719	0.53283	-0.050474	0.111	0.11	1
Dstyk	0.533035	0.126364	0.175	0.157	1
Myl12b	0.533916	0.0213378	0.896	0.88	1
Abca1	0.536871	-0.139799	0.134	0.138	1
Slc25a11	0.536875	0.0843543	0.334	0.311	1
Ddx55	0.537151	-0.121647	0.268	0.281	1
Donson	0.537172	0.208747	0.136	0.119	1
Med13l	0.537874	-0.0519901	0.88	0.894	1
Rnf13	0.538151	0.0511177	0.56	0.535	1
Ppp4r3b	0.538448	-0.017523	0.848	0.837	1
Plekhg3	0.538703	0.0435344	0.496	0.47	1
2210016L21Rik	0.539589	0.15771	0.18	0.161	1
Cdc40	0.540316	-0.035767	0.514	0.505	1
Mro	0.540647	-0.0987696	0.185	0.187	1
Tbpl1	0.540807	0.0881494	0.321	0.298	1
Tango6	0.542385	-0.127718	0.256	0.275	1
Cfap298	0.542439	-0.0835537	0.135	0.135	1
Sfmbt1	0.542513	-0.120216	0.271	0.286	1
Pde5a	0.542538	0.0167424	0.972	0.963	1
1110019D14Rik	0.542809	-0.0945534	0.241	0.233	1
Srd5a1	0.542911	-0.133377	0.143	0.149	1
Flad1	0.543026	0.097327	0.304	0.282	1
Bbx	0.543382	0.0503003	0.468	0.484	1
Phc3	0.543757	0.0745145	0.698	0.68	1
Uros	0.544777	0.208464	0.166	0.149	1
H2az1	0.545364	-0.155121	0.173	0.185	1
Gcdh	0.545922	0.141803	0.233	0.211	1
Gm49539	0.546451	-0.0435066	0.181	0.18	1
Gm52981	0.54646	-0.0870398	0.171	0.169	1
Zfp141	0.547594	0.112538	0.147	0.132	1
Tent5a	0.548128	0.0105461	0.223	0.208	1
Wdr4	0.548292	-0.137255	0.206	0.219	1
Gtpbp6	0.549027	-0.0412925	0.122	0.117	1
Anks4b	0.550691	-0.0292264	0.704	0.698	1
Hdgfl2	0.550848	0.047734	0.226	0.211	1
Sis	0.551115	0.0921651	0.977	0.971	1
Thnsl2	0.551542	0.0397529	0.151	0.14	1
Senp6	0.55158	-0.0190167	0.933	0.922	1
C9orf72	0.552286	-0.0309772	0.15	0.142	1
Mep1b	0.552318	0.0229226	0.836	0.816	1
Rnf166	0.553483	-0.133207	0.115	0.114	1
Ahcyl2	0.553615	-0.0212042	0.997	0.995	1
Acin1	0.553636	-0.0303671	0.931	0.926	1
Dnaaf1	0.554194	-0.0197166	0.123	0.117	1
Cers4	0.55432	-0.021719	0.464	0.452	1
Osgep	0.554366	-0.117797	0.101	0.102	1
Exosc2	0.554793	-0.0767288	0.15	0.149	1
Golgb1	0.554963	-0.045158	0.906	0.899	1
Clic5	0.555242	0.012754	0.938	0.926	1
Cers6	0.555806	-0.0459501	0.993	0.996	1
Tln1	0.556318	-0.0288918	0.783	0.771	1
Zfp955a	0.557412	0.1068	0.103	0.091	1
Evi5	0.557561	0.0784617	0.643	0.621	1
Adgre5	0.558443	-0.103903	0.12	0.12	1
Dusp11	0.559176	-0.0169102	0.742	0.73	1
Ago3	0.559669	0.0719729	0.534	0.51	1
Ndrg1	0.559738	0.119843	0.43	0.405	1
Atp6v1h	0.559915	0.0492133	0.599	0.575	1
Kiz	0.560121	-0.153442	0.134	0.135	1
Pdgfa	0.560742	-0.107029	0.191	0.196	1
Dipk1a	0.561413	0.237282	0.114	0.098	1
Bcl7a	0.562494	0.0735037	0.132	0.119	1
Enpp1	0.563811	-0.344017	0.104	0.11	1
Trim30d	0.565168	0.119972	0.309	0.286	1
Fahd2a	0.567408	0.0806286	0.124	0.113	1
Ruvbl1	0.567922	0.184569	0.154	0.136	1
Ddit4	0.568279	-0.177259	0.143	0.159	1
Ranbp2	0.569268	-0.0194035	0.921	0.916	1
Ikzf5	0.569476	0.0623717	0.124	0.112	1
Pllp	0.569651	0.019578	0.273	0.26	1
H2-Q1	0.569861	-0.0576712	0.141	0.139	1
Fam110c	0.570034	0.104915	0.172	0.155	1
Exosc8	0.570547	-0.0504646	0.1	0.095	1
Slc38a6	0.570879	0.0834418	0.399	0.375	1
Pstk	0.571021	0.14615	0.23	0.21	1
Usp15	0.571034	-0.0347753	0.922	0.913	1
Snx5	0.571486	0.0551376	0.644	0.62	1
Pdcd2	0.572146	-0.106745	0.152	0.154	1
Nfatc1	0.572953	0.219075	0.116	0.101	1
Il1rap	0.573036	-0.0355116	0.221	0.215	1
Pparg	0.573573	-0.0926027	0.255	0.275	1
Ankrd26	0.574013	0.0883514	0.146	0.132	1
Dennd4a	0.574116	-0.196305	0.098	0.102	1
Cadps2	0.574152	-0.0556378	0.815	0.813	1
Nbeal1	0.574938	-0.0200924	0.913	0.901	1
Snx1	0.576143	0.0271296	0.696	0.676	1
Mtmr1	0.576817	0.0274244	0.391	0.371	1
Gm13657	0.576829	-0.117106	0.13	0.132	1
Cog2	0.577767	0.0742488	0.447	0.425	1
Pex11g	0.578039	-0.168236	0.114	0.119	1
Btbd7	0.582783	-0.0176638	0.837	0.824	1
Srrm2	0.583683	-0.0387091	0.996	0.995	1
Dnajc5	0.584886	0.0321687	0.741	0.719	1
Phf6	0.5851	0.0121522	0.219	0.208	1
Kazn	0.585814	-0.0910655	0.314	0.316	1
Cox16	0.587459	-0.0807554	0.133	0.132	1
Ppox	0.587707	0.0998225	0.145	0.131	1
Rnf14	0.587819	-0.0263699	0.401	0.391	1
Apex2	0.589149	-0.0231558	0.267	0.262	1
Wdr73	0.590374	0.0481056	0.119	0.11	1
Gcat	0.591177	0.190193	0.141	0.125	1
Akr1b7	0.591823	-0.216279	0.107	0.121	1
Klf7	0.591831	-0.0292402	0.315	0.311	1
Tlcd2	0.592502	0.0437527	0.179	0.168	1
Eef2kmt	0.592785	-0.0686381	0.162	0.161	1
Tmem243	0.592945	-0.037345	0.375	0.371	1
Tmprss2	0.593096	0.0271226	0.919	0.914	1
Mtm1	0.593267	-0.0713894	0.738	0.745	1
Slc40a1	0.593356	-0.0574348	0.206	0.208	1
Stxbp6	0.59338	0.146326	0.235	0.215	1
Kansl1l	0.593478	-0.202023	0.154	0.17	1
Abhd10	0.593618	0.167205	0.173	0.155	1
Ndrg3	0.593626	-0.0375092	0.758	0.755	1
Trmt11	0.594539	-0.0431689	0.382	0.383	1
Abce1	0.595669	-0.0755486	0.65	0.653	1
Sec24a	0.596027	0.031317	0.923	0.91	1
Thop1	0.596326	-0.12542	0.136	0.139	1
Pipox	0.596822	-0.0887345	0.297	0.3	1
Zfp260	0.598284	0.0112494	0.266	0.253	1
Mapkapk5	0.598854	-0.0814914	0.511	0.515	1
Hmg20a	0.599128	0.0237606	0.616	0.595	1
Il18	0.599147	-0.0146994	0.566	0.556	1
Gtpbp3	0.599662	0.0526125	0.111	0.102	1
Ddx20	0.600984	-0.063639	0.123	0.123	1
Zfp639	0.602422	0.0581632	0.161	0.15	1
Prps1l3	0.603149	0.173045	0.101	0.087	1
Bet1	0.603431	-0.0160992	0.258	0.253	1
Mga	0.604416	0.0388675	0.514	0.493	1
Jpx	0.60442	-0.152934	0.105	0.112	1
Gga3	0.604969	0.0237837	0.414	0.399	1
Zfp385b	0.606006	0.0404446	0.111	0.099	1
Top2b	0.608475	-0.0322404	0.909	0.898	1
Atat1	0.608528	0.127404	0.178	0.161	1
Csnk1g1	0.609848	-0.0644363	0.863	0.868	1
Mapt	0.611709	0.0431118	0.129	0.119	1
Rbm18	0.61319	0.0134263	0.24	0.232	1
Mtmr2	0.613913	0.0669662	0.59	0.567	1
Setd4	0.614706	-0.19594	0.115	0.127	1
Bckdk	0.615676	-0.177865	0.124	0.131	1
Lztfl1	0.615765	-0.0679674	0.185	0.189	1
Btbd1	0.616477	0.0628189	0.57	0.548	1
Khnyn	0.617711	-0.0753582	0.311	0.311	1
Gm20532	0.617785	0.0626954	0.123	0.116	1
Cog3	0.618693	-0.0326971	0.662	0.653	1
Fnbp1l	0.620297	-0.0411193	0.928	0.932	1
Tle3	0.621585	0.119121	0.438	0.416	1
Eef2	0.621689	-0.0296549	0.997	0.999	1
Gm45902	0.621774	-0.0552514	0.167	0.165	1
Ssh2	0.622157	0.0408117	0.968	0.962	1
Pnpla6	0.624336	0.0505024	0.516	0.495	1
B3gat3	0.62459	0.0447236	0.144	0.134	1
Usp45	0.6263	-0.0600812	0.633	0.638	1
Slc26a3	0.626723	-0.0238888	0.941	0.947	1
Amer1	0.630601	0.0722374	0.127	0.117	1
Phf20	0.630723	0.0802075	0.223	0.207	1
Idh3a	0.630953	0.0328007	0.801	0.783	1
Polr1c	0.631056	0.0423306	0.133	0.124	1
Svil	0.631087	-0.0141673	0.816	0.802	1
Ddb2	0.633432	-0.0403535	0.112	0.106	1
Lsm14b	0.633992	-0.11981	0.144	0.144	1
Ndufb10	0.634618	0.0752924	0.507	0.485	1
Dmac2	0.635742	0.073818	0.313	0.296	1
Slc37a4	0.63642	-0.0599495	0.22	0.219	1
Cd44	0.637788	-0.144735	0.145	0.151	1
Sh3glb2	0.638934	0.036166	0.238	0.225	1
Prkce	0.639731	-0.050402	0.875	0.872	1
Fgf9	0.640249	-0.0165951	0.139	0.134	1
Trpm6	0.64468	0.0299303	0.207	0.192	1
Ankrd46	0.645189	0.0833951	0.325	0.305	1
Pxylp1	0.645478	0.0643078	0.384	0.365	1
Sec14l2	0.646796	-0.116811	0.217	0.228	1
Slc25a24	0.647306	-0.0559333	0.875	0.883	1
Aoc1	0.647308	0.0549532	0.947	0.946	1
Lnpep	0.647508	-0.0291746	0.91	0.902	1
Gm38058	0.647564	-0.0917187	0.105	0.104	1
Gm42477	0.648647	0.192412	0.147	0.132	1
Cep350	0.649106	-0.0281345	0.983	0.978	1
Tmem242	0.649816	0.0521907	0.274	0.26	1
Bcl6	0.649847	0.106259	0.137	0.124	1
Cdca7	0.650295	-0.0340595	0.199	0.199	1
Psmb5	0.651262	-0.183406	0.114	0.127	1
Tbca	0.651462	0.0366285	0.507	0.488	1
Gm20498	0.651874	-0.0314311	0.934	0.924	1
Pdcd7	0.654625	-0.0438014	0.219	0.218	1
Idh1	0.655184	0.0550892	0.86	0.846	1
Gskip	0.657157	0.0390454	0.221	0.207	1
Eif2s3y	0.657423	0.0246807	0.585	0.568	1
Gpatch2	0.659363	-0.0757603	0.87	0.869	1
Slc51a	0.659689	0.109482	0.596	0.576	1
Usf1	0.659926	0.0904018	0.183	0.169	1
Ppp4r3a	0.660185	-0.0538717	0.804	0.801	1
Larp7	0.662444	0.0442549	0.227	0.213	1
H2-Bl	0.66413	0.0365204	0.133	0.124	1
Acacb	0.664325	-0.121524	0.228	0.232	1
Hook1	0.665045	-0.0264246	0.909	0.899	1
Pde3a	0.665716	-0.0318821	0.995	0.992	1
Tm2d2	0.665833	0.101742	0.12	0.108	1
Itpkb	0.666802	0.208511	0.118	0.106	1
Lrrfip2	0.668333	-0.027287	0.931	0.929	1
Phkb	0.669011	0.0469185	0.851	0.837	1
Apbb3	0.66951	0.12154	0.12	0.108	1
Pgpep1	0.670364	-0.013093	0.389	0.383	1
Dach1	0.670401	-0.0216092	0.622	0.614	1
Gm21992	0.672018	-0.0426064	0.794	0.796	1
2210408I21Rik	0.673098	-0.092247	0.192	0.199	1
Slc12a7	0.676003	-0.0160268	0.945	0.937	1
Stk39	0.676516	-0.0516854	0.745	0.749	1
Samd10	0.677714	0.162927	0.129	0.116	1
Agbl5	0.678773	0.191813	0.109	0.097	1
Crk	0.67983	-0.0218264	0.799	0.79	1
Clint1	0.680713	0.0102536	0.995	0.997	1
Ss18l2	0.681334	-0.175577	0.1	0.109	1
Zfp81	0.682051	0.0508767	0.122	0.113	1
Akp3	0.683157	-0.0872972	0.154	0.155	1
Mob3c	0.683292	0.0529041	0.168	0.158	1
Uevld	0.686352	-0.145757	0.178	0.189	1
U2af2	0.687605	0.0288978	0.687	0.669	1
Cdc20	0.687628	0.197737	0.118	0.106	1
Smarca5	0.688881	-0.0626603	0.507	0.525	1
Mrpl2	0.688955	0.135734	0.269	0.251	1
Noc4l	0.688993	-0.118411	0.105	0.108	1
Fbxo22	0.689212	0.0574675	0.471	0.452	1
Gm50252	0.689284	0.101676	0.168	0.154	1
Kmt2a	0.689382	-0.0110897	0.876	0.869	1
Zfp512b	0.692143	0.10221	0.179	0.165	1
Cyhr1	0.692171	-0.0373782	0.344	0.342	1
Cnp	0.692589	0.164767	0.1	0.089	1
Chek2	0.695648	-0.102084	0.162	0.165	1
Cdk6	0.696093	-0.0156605	0.441	0.447	1
Mt2	0.696977	0.0763862	0.23	0.214	1
Akr1c13	0.698863	-0.0536042	0.604	0.602	1
Plce1	0.700128	0.0619271	0.752	0.74	1
Arhgef28	0.700196	-0.0660636	0.354	0.372	1
Tjp1	0.700669	0.0154752	0.969	0.963	1
Cbr4	0.700929	0.0489489	0.108	0.101	1
Ciao2b	0.701528	0.152731	0.126	0.113	1
Pik3c3	0.701746	0.0958104	0.479	0.465	1
Ubxn6	0.702036	-0.0221562	0.125	0.121	1
Cd46	0.703479	0.181262	0.158	0.146	1
Gtf2h3	0.70431	0.0201348	0.204	0.193	1
Tgds	0.704414	-0.0544008	0.153	0.153	1
Inip	0.706082	-0.145925	0.158	0.172	1
Smtn	0.706873	0.148896	0.117	0.105	1
Ddr1	0.70713	0.127331	0.213	0.198	1
Cpm	0.707881	0.05086	0.111	0.104	1
Pcgf6	0.708936	-0.0763496	0.135	0.135	1
Vnn1	0.710779	0.197116	0.135	0.128	1
Cdk13	0.714386	-0.0138022	0.899	0.891	1
Bcl3	0.714724	-0.040326	0.409	0.406	1
Pwwp2a	0.714891	0.0133369	0.502	0.489	1
Gm49336	0.715218	-0.0917421	0.194	0.199	1
Cep192	0.717235	0.053507	0.282	0.268	1
Epb41l1	0.71814	0.0181539	0.517	0.504	1
Papss1	0.718384	0.0349631	0.615	0.597	1
Fam199x	0.719509	-0.112175	0.236	0.248	1
Pole4	0.719638	-0.178446	0.145	0.158	1
Lpin1	0.720742	-0.0811567	0.254	0.264	1
Dtd2	0.722137	-0.116777	0.112	0.124	1
Ppid	0.722213	0.0300872	0.304	0.296	1
Pigp	0.724029	0.0965104	0.173	0.159	1
Pitx2	0.724607	-0.0104911	0.133	0.127	1
Utp3	0.72686	0.105307	0.146	0.134	1
Kifc3	0.727641	-0.0416808	0.486	0.485	1
Ctnnbip1	0.727885	-0.028284	0.349	0.347	1
Cth	0.729093	0.0214856	0.618	0.604	1
Ttll4	0.730586	-0.0432236	0.362	0.371	1
Nup54	0.731934	-0.0172251	0.278	0.274	1
Hcfc1r1	0.732174	-0.166821	0.097	0.105	1
Ubxn8	0.73368	-0.0808121	0.303	0.315	1
Timm9	0.733824	0.041128	0.413	0.395	1
Dnajb6	0.733986	-0.0110171	0.515	0.51	1
Xdh	0.735239	0.0378007	0.733	0.717	1
9530036O11Rik	0.73569	-0.162108	0.123	0.127	1
Preb	0.736106	0.0293089	0.675	0.659	1
Ccdc127	0.73686	0.0723661	0.339	0.323	1
Zcchc7	0.737053	-0.0164281	0.975	0.97	1
Actr3	0.737429	-0.0376811	0.898	0.894	1
Dnajc25	0.737561	0.126011	0.248	0.236	1
Vma21	0.738402	0.0970952	0.144	0.134	1
Ttc23	0.738847	0.0485768	0.364	0.347	1
Trim33	0.74059	0.0173062	0.647	0.631	1
Syn3	0.740593	-0.0723044	0.163	0.169	1
Bscl2	0.740673	-0.100668	0.181	0.192	1
Slc25a37	0.740739	0.0130645	0.747	0.732	1
Tnfaip8l3	0.742071	0.0179513	0.262	0.251	1
Eif3a	0.7424	-0.0380216	0.969	0.967	1
Tmf1	0.743082	-0.0419991	0.668	0.666	1
Tlk1	0.745229	0.0277933	0.913	0.907	1
Tor1b	0.745439	-0.0642613	0.122	0.124	1
Large1	0.746629	0.0979593	0.276	0.262	1
Kansl3	0.747332	-0.0181415	0.646	0.639	1
Fiz1	0.74757	0.0666809	0.143	0.134	1
Pard3b	0.747838	-0.0527392	0.988	0.989	1
Nbdy	0.747989	0.0765843	0.115	0.116	1
Sri	0.7492	0.0363663	0.813	0.8	1
Abcc10	0.749421	0.104602	0.351	0.334	1
Gm17783	0.753444	-0.0737684	0.115	0.112	1
Gtf2h4	0.753612	0.0311956	0.101	0.095	1
Aig1	0.754162	-0.0263892	0.918	0.921	1
Fbxl12	0.754661	-0.111773	0.185	0.195	1
Polr3g	0.755608	-0.127673	0.185	0.196	1
Rabep1	0.762115	-0.0238448	0.717	0.713	1
Stom	0.762821	0.149273	0.238	0.223	1
Sbf2	0.76568	0.0277672	0.868	0.872	1
Gm7854	0.765746	0.0823608	0.34	0.324	1
Rock2	0.767258	-0.0468334	0.932	0.933	1
Wnk4	0.767854	-0.0451056	0.108	0.104	1
Kif11	0.76874	-0.0974132	0.135	0.132	1
Diaph2	0.769286	-0.0270106	0.523	0.514	1
Ankrd11	0.769965	-0.0224131	0.996	0.993	1
Taf15	0.769995	-0.025347	0.955	0.954	1
Mapk9	0.770636	-0.0357082	0.538	0.534	1
Eif3l	0.773114	0.0295618	0.626	0.61	1
Myef2	0.774026	0.112243	0.145	0.134	1
Trmu	0.77464	-0.109424	0.163	0.172	1
Hspa1a	0.774649	0.071356	0.185	0.193	1
Ankra2	0.775913	-0.0753806	0.212	0.223	1
Vps26c	0.776104	0.0759559	0.221	0.218	1
Prrc2c	0.776811	-0.0159537	0.997	0.995	1
Cbx7	0.777945	0.0513753	0.129	0.121	1
4933407K13Rik	0.779817	-0.0756307	0.133	0.138	1
Nutf2	0.780004	-0.0801789	0.141	0.146	1
Dusp1	0.780121	-0.0139953	0.103	0.099	1
Ankrd49	0.782615	0.1683	0.124	0.119	1
Rap1a	0.792135	-0.0163276	0.724	0.715	1
Mical2	0.793407	-0.0269816	0.941	0.937	1
Pvr	0.794919	0.0540017	0.177	0.165	1
Zscan26	0.794936	0.053219	0.554	0.538	1
Rbbp6	0.795576	0.0298771	0.811	0.798	1
Mrto4	0.796315	-0.157039	0.098	0.108	1
Cep63	0.798323	0.0409402	0.267	0.257	1
Acads	0.798787	0.0500461	0.275	0.262	1
Ddx23	0.799377	0.0259731	0.48	0.466	1
Cdca8	0.802823	0.12622	0.111	0.108	1
Gabpb2	0.803991	-0.0400504	0.745	0.755	1
Ankrd17	0.804124	-0.0329805	0.989	0.988	1
Tpra1	0.807889	-0.0656085	0.14	0.142	1
Slc4a7	0.808758	0.111291	0.63	0.62	1
Otud7b	0.809268	0.0145197	0.539	0.527	1
Taf8	0.809544	-0.0977368	0.152	0.158	1
Slco3a1	0.809549	-0.123288	0.128	0.138	1
Zdhhc16	0.810728	-0.130061	0.129	0.136	1
Hint1	0.812429	0.0480908	0.484	0.469	1
Exosc1	0.819087	0.143067	0.123	0.114	1
Epb41l3	0.81969	-0.0379329	0.998	0.997	1
Nup210	0.819952	0.0997781	0.187	0.176	1
Sub1	0.819975	0.0255156	0.568	0.554	1
Zzef1	0.820109	-0.0185465	0.989	0.988	1
Bcl2l11	0.822123	0.1335	0.14	0.131	1
Bach2	0.822375	0.0320636	0.219	0.215	1
Fan1	0.822539	0.0107058	0.121	0.116	1
Lpp	0.825018	0.0277851	0.993	0.99	1
Tstd3	0.825312	0.105469	0.144	0.135	1
Malrd1	0.82994	0.018236	0.978	0.974	1
Zfp652	0.830644	0.0233222	0.721	0.708	1
Irf2	0.831325	-0.017054	0.934	0.933	1
Npas2	0.83247	0.0149059	0.606	0.593	1
Rad51b	0.833105	-0.121851	0.144	0.154	1
Rrp15	0.834098	0.0690723	0.193	0.183	1
Nrap	0.836212	0.06141	0.108	0.101	1
4932438A13Rik	0.836522	0.015833	0.983	0.984	1
Mfsd1	0.836562	-0.0120259	0.248	0.248	1
Rfx3	0.840843	0.0829496	0.347	0.337	1
1700084C06Rik	0.842098	0.0783138	0.108	0.105	1
Tmem205	0.847136	0.0798543	0.14	0.132	1
Usp39	0.847893	0.036456	0.192	0.184	1
Pam	0.848117	0.120116	0.189	0.18	1
9930104L06Rik	0.849737	0.146491	0.103	0.095	1
Slc22a3	0.849853	-0.0306168	0.119	0.119	1
Fam171a1	0.850445	0.100777	0.158	0.151	1
Fam13b	0.85216	-0.0250045	0.927	0.925	1
Esyt2	0.854873	0.0238348	0.892	0.892	1
Ptpn21	0.855577	-0.0477332	0.245	0.252	1
Top3a	0.859485	-0.106641	0.096	0.104	1
Prune1	0.861589	0.113957	0.136	0.128	1
Ints5	0.86302	0.142481	0.103	0.097	1
Sulf2	0.866045	0.0248325	0.391	0.398	1
Ripor1	0.869154	0.0954377	0.122	0.116	1
Cep128	0.869702	0.106331	0.126	0.119	1
Frmd4b	0.872404	0.0384437	0.557	0.553	1
Zfp407	0.874801	0.0231731	0.904	0.896	1
Hells	0.87768	0.216688	0.138	0.138	1
Kif4	0.879399	-0.0263544	0.105	0.105	1
Nek3	0.881491	0.0140868	0.415	0.414	1
Ptprh	0.882017	-0.0205087	0.801	0.797	1
Cmss1	0.882414	-0.0450864	1	1	1
Zfp408	0.882573	0.0774698	0.16	0.153	1
BC024978	0.884136	-0.077497	0.121	0.128	1
Mtmr3	0.88435	-0.0137765	0.816	0.817	1
Card6	0.884586	-0.0524661	0.136	0.138	1
Tmem219	0.885031	0.0317018	0.211	0.202	1
AI597479	0.885201	-0.0178582	0.22	0.226	1
Gata6	0.885652	-0.0115516	0.684	0.683	1
Gm43191	0.887038	0.0459446	0.117	0.113	1
Ublcp1	0.888445	-0.0420205	0.261	0.264	1
Upf2	0.888985	0.018133	0.697	0.692	1
Cep57l1	0.889292	-0.0127168	0.114	0.114	1
6430550D23Rik	0.890054	0.0973009	0.117	0.11	1
Plppr3	0.892221	0.0554938	0.115	0.109	1
Specc1	0.895599	0.0188254	0.759	0.759	1
2810013P06Rik	0.897956	0.0142365	0.156	0.15	1
Ern1	0.899394	-0.0172718	0.864	0.864	1
Thrb	0.901892	-0.0104899	0.979	0.98	1
1110059E24Rik	0.90291	-0.0308962	0.443	0.439	1
Trim44	0.905774	-0.0694293	0.167	0.173	1
Polh	0.906597	-0.0896969	0.099	0.105	1
Alg13	0.908484	0.101304	0.122	0.121	1
Zdhhc14	0.909297	0.0590713	0.132	0.125	1
Atg7	0.910285	0.0303839	0.425	0.416	1
Tm9sf3	0.91052	-0.0238231	0.989	0.99	1
Cenpp	0.912124	0.0733667	0.116	0.11	1
Cnot2	0.915058	-0.0256514	0.827	0.826	1
Xiap	0.916154	-0.0116451	0.825	0.82	1
Dennd1b	0.917629	0.0260802	0.859	0.858	1
Dnm1	0.918319	-0.0132009	0.853	0.846	1
Meis2	0.918474	0.0329808	0.193	0.2	1
Rpl35a	0.919035	-0.012713	0.256	0.259	1
Nr3c1	0.920582	-0.0243955	0.985	0.986	1
Ccdc82	0.920929	-0.0283934	0.266	0.274	1
Ehmt1	0.922838	-0.0166298	0.887	0.881	1
Pip5k1b	0.922987	-0.0156471	0.992	0.992	1
Patj	0.923631	-0.0325629	0.97	0.973	1
Defa30	0.923786	0.0337895	0.164	0.17	1
Abitram	0.925304	0.0344234	0.175	0.173	1
Nup107	0.925995	0.0174975	0.187	0.184	1
Zfp386	0.928523	-0.0395408	0.213	0.218	1
Krt20	0.929203	0.0471549	0.827	0.82	1
Dapp1	0.930667	-0.0245099	0.579	0.58	1
Phactr4	0.931273	-0.0211779	0.756	0.755	1
Safb	0.935407	0.0232805	0.793	0.786	1
Adat1	0.936812	-0.104965	0.098	0.102	1
Ocrl	0.943922	-0.0203373	0.262	0.266	1
Scaper	0.944777	0.0541949	0.549	0.545	1
Impa2	0.946438	-0.0229023	0.159	0.158	1
Zfp574	0.948612	0.0268646	0.149	0.144	1
Ndufa9	0.951111	0.0100377	0.687	0.68	1
Sesn3	0.953605	-0.0234164	0.155	0.159	1
Sin3a	0.957049	0.0188219	0.56	0.561	1
Slc25a45	0.961306	-0.0191914	0.408	0.414	1
Bcl11a	0.962379	0.0578122	0.49	0.485	1
Asap1	0.966166	-0.0195436	0.274	0.279	1
Nde1	0.970694	0.0549035	0.105	0.102	1
Pum1	0.974745	-0.0201042	0.974	0.973	1
Nsun4	0.975036	0.0642984	0.255	0.252	1
Pgm1	0.980717	0.0312921	0.418	0.414	1
Vegfc	0.983192	0.022389	0.303	0.307	1
Sms	0.98408	-0.0328812	0.102	0.105	1
Def8	0.987411	-0.0242307	0.104	0.106	1
Sdha	0.98865	-0.0119842	0.966	0.965	1
Slc45a4	0.99214	0.025644	0.212	0.21	1

### Sheet: Ent.
	p_val	avg_log2FC	pct.1	pct.2	p_val_adj
Lars2	1.47722e-78	1.04905	1	1	4.01184e-74
Cd74	5.15186e-66	1.62524	0.598	0.331	1.39914e-61
Ciita	1.2618e-61	1.90423	0.4	0.126	3.42681e-57
Cyp3a25	2.92551e-59	-0.844855	0.9	0.919	7.94511e-55
Itpk1	4.23707e-48	0.477527	0.983	0.965	1.1507e-43
H2-Ab1	1.03546e-47	1.51061	0.471	0.219	2.8121e-43
Ccl20	2.27011e-44	-4.04707	0.02	0.159	6.16517e-40
Gphn	3.5832e-40	0.480058	0.995	0.985	9.73127e-36
H2-Eb1	5.85715e-38	1.63121	0.337	0.134	1.59068e-33
H2-Aa	3.54122e-36	1.92042	0.249	0.073	9.61725e-32
Abhd17a	6.8624e-35	1.14209	0.439	0.219	1.86369e-30
Nfkbia	5.29416e-34	-0.872194	0.585	0.636	1.43779e-29
Anxa2	1.0508e-30	0.362369	0.967	0.937	2.85377e-26
Nlrc5	1.19306e-29	2.62201	0.137	0.023	3.24011e-25
Ky	1.30224e-28	-1.30647	0.189	0.356	3.53662e-24
H2-D1	1.09834e-27	0.507269	0.893	0.818	2.98287e-23
Cyp2c66	1.46196e-27	-0.761916	0.624	0.704	3.97038e-23
Septin5	1.5936e-27	0.527343	0.841	0.73	4.3279e-23
Krt20	3.16624e-27	0.313884	0.988	0.972	8.59887e-23
Krt8	5.14299e-27	0.425495	0.965	0.938	1.39673e-22
Casz1	2.14299e-26	0.264653	0.992	0.983	5.81992e-22
Misp	4.41029e-26	0.403288	0.942	0.881	1.19775e-21
Abcc2	1.92106e-25	-0.43125	0.982	0.986	5.21722e-21
Iqgap2	2.02628e-25	0.301998	0.994	0.989	5.50298e-21
Mxi1	2.02633e-25	0.607295	0.783	0.648	5.50311e-21
Pim1	8.40269e-25	-0.820833	0.399	0.521	2.282e-20
Eps8l3	1.07821e-24	-0.378791	0.971	0.978	2.92821e-20
mt-Rnr1	3.69226e-24	-0.237291	1	1	1.00274e-19
Cdr2	4.20515e-24	0.605683	0.76	0.635	1.14203e-19
Tnfaip3	8.25974e-24	-0.992866	0.343	0.426	2.24318e-19
Rpph1	8.48091e-24	-0.508104	0.687	0.607	2.30325e-19
Slc25a36	2.25586e-23	-0.499596	0.687	0.718	6.12648e-19
Gm20275	2.53535e-23	-0.423478	0.89	0.909	6.88551e-19
Gm15564	3.62764e-23	0.946455	0.574	0.459	9.85194e-19
Ldha	5.07701e-23	0.370195	0.927	0.864	1.37881e-18
D5Ertd579e	4.28145e-22	0.411952	0.934	0.868	1.16276e-17
Gnb1	4.68499e-22	0.278368	0.972	0.948	1.27235e-17
Tbc1d1	5.25354e-22	0.585708	0.698	0.533	1.42676e-17
Birc3	6.95499e-22	-0.69348	0.467	0.55	1.88884e-17
Crebrf	8.72166e-22	-0.742179	0.433	0.549	2.36863e-17
Wdr1	2.50262e-21	0.417594	0.877	0.798	6.79662e-17
Malat1	6.71358e-21	-0.160136	1	1	1.82328e-16
Frk	7.44716e-21	-0.293679	0.956	0.94	2.0225e-16
Atp1a1	7.85811e-21	0.255787	0.988	0.987	2.13411e-16
Galnt6	1.22693e-20	0.389482	0.902	0.839	3.3321e-16
Irgm2	1.23997e-20	1.54002	0.182	0.064	3.3675e-16
Nos2	1.64291e-20	-1.24707	0.382	0.488	4.4618e-16
Hnf4a	2.46445e-20	0.313009	0.969	0.95	6.69296e-16
Noct	3.28812e-20	0.626516	0.523	0.345	8.92986e-16
Ldlr	3.87971e-20	0.528501	0.675	0.502	1.05365e-15
Ccnjl	5.12703e-20	0.907708	0.382	0.219	1.3924e-15
Abca1	5.44739e-20	-0.543081	0.641	0.746	1.4794e-15
Magi3	5.71686e-20	-0.294549	0.984	0.986	1.55258e-15
Cs	7.18764e-20	0.279272	0.965	0.951	1.95202e-15
Pdia3	7.19864e-20	0.320856	0.925	0.892	1.95501e-15
Ldb3	1.5061e-19	0.424495	0.891	0.817	4.09027e-15
Cyb5a	1.65542e-19	-0.345802	0.859	0.856	4.49579e-15
Cdhr2	2.13696e-19	0.300431	0.992	0.968	5.80356e-15
Tubb4b	2.74506e-19	0.495707	0.746	0.613	7.45504e-15
Gpi1	3.16479e-19	0.407356	0.896	0.815	8.59494e-15
Actn4	3.22434e-19	0.228205	0.991	0.983	8.75668e-15
Ypel2	4.31824e-19	-0.899567	0.335	0.455	1.17275e-14
Abcg8	7.48105e-19	-0.36592	0.85	0.865	2.0317e-14
Cast	1.59793e-18	-0.331841	0.925	0.9	4.33966e-14
Slc15a2	2.4051e-18	-1.64813	0.055	0.156	6.53177e-14
Actg1	3.44405e-18	0.450419	0.806	0.693	9.35336e-14
Cytip	4.71701e-18	-0.983636	0.216	0.349	1.28104e-13
Mir6236	8.65253e-18	0.274858	0.987	0.968	2.34985e-13
Ksr1	2.71145e-17	0.252077	0.982	0.963	7.36376e-13
Krt19	2.7543e-17	0.516485	0.914	0.873	7.48012e-13
Ston2	2.93141e-17	-0.679469	0.407	0.505	7.96112e-13
Mgat4a	3.07262e-17	-0.213899	0.987	0.981	8.34462e-13
Xpnpep1	3.4081e-17	0.308891	0.969	0.939	9.25573e-13
Myzap	3.76749e-17	-0.389662	0.872	0.889	1.02318e-12
Aco2	4.69636e-17	0.291227	0.951	0.905	1.27544e-12
B2m	1.027e-16	0.320936	0.953	0.932	2.78913e-12
Flnb	1.09969e-16	0.235557	0.988	0.966	2.98653e-12
Rn18s-rs5	1.54482e-16	-0.208384	1	1	4.19541e-12
Dgat2	1.65071e-16	0.501757	0.785	0.706	4.48299e-12
Sec24d	1.74183e-16	0.369543	0.924	0.879	4.73047e-12
Acaa1a	2.20131e-16	-0.375131	0.69	0.699	5.97832e-12
Per2	2.29002e-16	0.654022	0.496	0.341	6.21925e-12
Ppara	3.18926e-16	-0.385831	0.815	0.862	8.6614e-12
Clca3a2	3.77279e-16	-1.42367	0.105	0.2	1.02461e-11
Tap1	4.95164e-16	0.834317	0.372	0.231	1.34477e-11
Myo7b	5.68193e-16	0.196308	0.992	0.985	1.5431e-11
Abcb1a	7.20206e-16	-0.276874	0.968	0.973	1.95594e-11
Synpo	8.28828e-16	0.311421	0.918	0.883	2.25093e-11
Casp4	9.42878e-16	-0.732883	0.378	0.477	2.56067e-11
Rnf213	9.53756e-16	0.443419	0.902	0.82	2.59021e-11
Reep6	1.12188e-15	0.345173	0.889	0.813	3.0468e-11
Adap1	1.16294e-15	0.347755	0.861	0.761	3.15832e-11
Themis3	1.19149e-15	-0.336797	0.859	0.876	3.23585e-11
Pstpip2	1.4368e-15	0.360368	0.914	0.864	3.90205e-11
Hkdc1	1.4784e-15	0.290138	0.958	0.914	4.01503e-11
Immp2l	2.19813e-15	-0.263479	0.981	0.976	5.96969e-11
Rmnd5a	2.20809e-15	-0.442118	0.633	0.675	5.99673e-11
Slc25a15	3.16139e-15	0.38657	0.846	0.77	8.58571e-11
Vav2	3.34573e-15	0.327348	0.887	0.811	9.08634e-11
Fos	3.5981e-15	-0.465497	0.705	0.723	9.77172e-11
Atp10b	7.04366e-15	-0.318733	0.927	0.911	1.91292e-10
Myh9	7.05135e-15	0.240507	0.965	0.946	1.91501e-10
Rpn2	7.22328e-15	0.39098	0.734	0.596	1.9617e-10
Anpep	9.52374e-15	0.266751	0.99	0.983	2.58646e-10
Rnf128	1.35244e-14	-0.321235	0.931	0.934	3.67295e-10
Ppargc1b	1.4039e-14	0.430984	0.757	0.632	3.81271e-10
Coro1c	1.89472e-14	0.287927	0.915	0.837	5.14568e-10
Tmem181b-ps	2.518e-14	0.763367	0.24	0.127	6.83838e-10
Slc27a4	3.0299e-14	0.304119	0.93	0.87	8.22859e-10
Osbpl6	3.48119e-14	0.313437	0.953	0.915	9.45421e-10
Lypd8	3.7369e-14	0.370415	0.915	0.854	1.01487e-09
Cox6b1	4.86173e-14	0.431855	0.724	0.594	1.32035e-09
Bak1	5.23211e-14	0.403424	0.739	0.612	1.42094e-09
Il31ra	6.00726e-14	-0.382304	0.782	0.842	1.63145e-09
A330023F24Rik	6.70438e-14	-0.4592	0.567	0.591	1.82078e-09
Tkfc	8.76206e-14	0.315885	0.902	0.853	2.3796e-09
Ckmt1	1.01805e-13	0.263587	0.971	0.948	2.76483e-09
Rpn1	1.0326e-13	0.416639	0.74	0.622	2.80433e-09
Kcnq1	1.13687e-13	-0.694173	0.434	0.513	3.08751e-09
Luzp1	1.46501e-13	0.248697	0.97	0.956	3.97866e-09
Slc16a5	1.49768e-13	0.359799	0.75	0.618	4.06739e-09
Ddost	1.55252e-13	0.431242	0.621	0.477	4.21634e-09
Pkm	1.56089e-13	0.334103	0.857	0.776	4.23907e-09
Tfg	1.65668e-13	0.278697	0.927	0.879	4.4992e-09
Epha2	2.41972e-13	0.480351	0.715	0.607	6.57146e-09
Oasl2	2.59356e-13	0.698526	0.279	0.159	7.04359e-09
Rerg	2.90352e-13	-1.27381	0.085	0.177	7.88538e-09
Kalrn	3.44084e-13	0.358545	0.868	0.802	9.34462e-09
Tmed4	3.59586e-13	0.376395	0.792	0.701	9.76564e-09
Pfkfb3	4.10211e-13	-0.772754	0.307	0.409	1.11405e-08
Ncald	4.54265e-13	-1.04492	0.143	0.25	1.23369e-08
Apol10a	4.86937e-13	0.484073	0.785	0.706	1.32242e-08
Sult2b1	5.84383e-13	0.323189	0.829	0.73	1.58707e-08
S100a10	5.85681e-13	0.336427	0.782	0.66	1.59059e-08
Psmb8	6.20496e-13	0.655761	0.38	0.248	1.68514e-08
Nr1d1	6.31916e-13	-0.467223	0.634	0.678	1.71616e-08
Creld2	6.38818e-13	0.671545	0.314	0.191	1.7349e-08
Lgals3bp	7.30623e-13	0.396374	0.616	0.475	1.98423e-08
Dmbt1	7.60813e-13	0.456208	0.734	0.608	2.06622e-08
Aplp2	7.74856e-13	-0.316523	0.87	0.87	2.10435e-08
Scd2	9.46133e-13	0.872852	0.299	0.179	2.56951e-08
Cdh17	9.70156e-13	0.195576	0.994	0.983	2.63475e-08
Pkp4	1.0592e-12	0.273334	0.935	0.895	2.87659e-08
Acsl5	1.10665e-12	0.312751	0.981	0.966	3.00544e-08
Hyou1	1.18316e-12	0.363032	0.766	0.653	3.21321e-08
Ogdh	1.26869e-12	0.168875	0.987	0.982	3.4455e-08
Tmem253	1.29835e-12	0.454162	0.426	0.294	3.52607e-08
H2-DMb1	1.37095e-12	1.49764	0.109	0.037	3.72323e-08
Ptprf	1.38829e-12	0.206197	0.975	0.94	3.77032e-08
Slc5a4a	1.45124e-12	-0.685077	0.369	0.444	3.94127e-08
Slc25a25	1.48009e-12	0.33577	0.565	0.426	4.01962e-08
Alpi	1.60071e-12	0.356327	0.903	0.836	4.34721e-08
H2-T23	2.07827e-12	0.566388	0.493	0.362	5.64418e-08
Gm1123	2.08818e-12	0.386556	0.617	0.479	5.67109e-08
Vil1	2.17621e-12	0.182314	0.996	0.992	5.91015e-08
Itgb4	2.26693e-12	0.322196	0.855	0.769	6.15653e-08
Arhgap18	2.37604e-12	-0.211915	0.925	0.903	6.45285e-08
Ppm1h	2.46601e-12	0.262044	0.945	0.903	6.69719e-08
Pepd	2.5741e-12	0.243812	0.964	0.953	6.99073e-08
Nampt	2.73984e-12	0.419044	0.666	0.537	7.44085e-08
Ank3	2.91286e-12	-0.388347	0.74	0.792	7.91075e-08
Gna11	3.29348e-12	0.201836	0.963	0.935	8.94443e-08
B3gnt3	3.37137e-12	0.427763	0.652	0.527	9.15598e-08
Atp5b	4.93715e-12	0.229845	0.955	0.939	1.34083e-07
Cldn3	4.95169e-12	0.372976	0.782	0.676	1.34478e-07
Ikbke	5.08715e-12	-0.421162	0.557	0.578	1.38157e-07
Ugcg	5.33293e-12	-0.407382	0.704	0.747	1.44832e-07
Slc23a2	5.37715e-12	0.316417	0.848	0.776	1.46033e-07
Stat2	5.44089e-12	0.495686	0.443	0.311	1.47764e-07
Actb	5.44413e-12	0.227307	0.992	0.988	1.47852e-07
Lpin2	6.31533e-12	-0.322972	0.829	0.823	1.71512e-07
Sptan1	6.33553e-12	0.205311	0.967	0.943	1.7206e-07
Hsp90b1	6.47281e-12	0.249802	0.961	0.94	1.75789e-07
Got1	6.94942e-12	0.515188	0.554	0.43	1.88732e-07
H2-K1	8.46236e-12	0.259469	0.941	0.893	2.29821e-07
Pld1	8.90441e-12	0.165708	0.976	0.979	2.41826e-07
Aldob	9.7412e-12	0.269104	0.975	0.952	2.64552e-07
Gm48099	1.02853e-11	0.308062	0.944	0.913	2.79329e-07
Rhof	1.07869e-11	0.727251	0.263	0.154	2.92951e-07
Sqle	1.12515e-11	0.605559	0.357	0.234	3.05568e-07
Pdzd2	1.13688e-11	-0.921398	0.182	0.268	3.08754e-07
Sec13	1.24684e-11	0.383329	0.662	0.533	3.38617e-07
Samd8	1.25642e-11	0.358896	0.817	0.738	3.41219e-07
Ces2a	1.45595e-11	-0.322375	0.871	0.878	3.95406e-07
Naaladl1	1.57573e-11	0.389849	0.938	0.918	4.27937e-07
Ankrd52	1.74244e-11	0.276174	0.5	0.377	4.73212e-07
Irf2	1.81374e-11	-0.21675	0.916	0.906	4.92575e-07
Xdh	2.01034e-11	0.299626	0.962	0.939	5.45968e-07
Arhgef38	2.13209e-11	-0.789771	0.31	0.402	5.79033e-07
Myh14	2.21026e-11	0.221079	0.992	0.983	6.00263e-07
Ihh	2.35279e-11	0.485768	0.466	0.336	6.3897e-07
Lrrc59	2.44994e-11	0.293517	0.836	0.759	6.65354e-07
Gramd1b	2.46294e-11	-0.343158	0.9	0.888	6.68885e-07
Osgin1	2.52701e-11	0.341367	0.635	0.504	6.86285e-07
Pnrc1	2.75831e-11	-0.481618	0.521	0.579	7.49102e-07
Sipa1l3	3.47852e-11	0.210275	0.969	0.951	9.44696e-07
Taok2	3.57599e-11	0.335928	0.494	0.367	9.71168e-07
Ttyh2	4.1352e-11	0.311885	0.828	0.737	1.12304e-06
Cpt2	4.23069e-11	0.369564	0.711	0.615	1.14897e-06
Fbxl20	4.23344e-11	-0.655724	0.31	0.377	1.14972e-06
G6pdx	4.24059e-11	0.458134	0.481	0.352	1.15166e-06
Dapk3	4.60386e-11	0.529181	0.275	0.171	1.25032e-06
Upp1	4.71353e-11	0.47985	0.474	0.345	1.2801e-06
Adtrp	4.91052e-11	-0.2795	0.775	0.779	1.3336e-06
Cfl1	6.0154e-11	0.263006	0.86	0.77	1.63366e-06
Dio1	6.3743e-11	-0.87509	0.17	0.254	1.73113e-06
Psmd8	6.67772e-11	0.397575	0.41	0.29	1.81353e-06
Tbc1d15	7.12615e-11	-0.339959	0.665	0.685	1.93532e-06
Abr	7.48591e-11	0.19392	0.978	0.967	2.03302e-06
Tap2	7.69194e-11	0.536164	0.385	0.264	2.08898e-06
Hmgcr	7.91e-11	0.460212	0.602	0.484	2.1482e-06
Pgd	8.9682e-11	0.286366	0.848	0.764	2.43558e-06
Pcbp1	9.16436e-11	0.37984	0.636	0.512	2.48886e-06
Fam83b	9.28217e-11	-0.33317	0.711	0.748	2.52085e-06
Gramd4	1.0259e-10	0.373444	0.512	0.384	2.78614e-06
Nek3	1.15095e-10	-0.588933	0.347	0.431	3.12574e-06
Calm2	1.22885e-10	-0.207211	0.909	0.883	3.33731e-06
Rsrp1	1.23552e-10	-0.234998	0.913	0.928	3.35543e-06
Tox	1.24694e-10	-0.532532	0.525	0.576	3.38643e-06
Insr	1.2811e-10	-0.293648	0.798	0.818	3.47921e-06
Slc39a5	1.28516e-10	0.380825	0.595	0.467	3.49023e-06
Ablim1	1.28674e-10	0.234022	0.967	0.936	3.49453e-06
Cox7a2	1.47827e-10	0.367391	0.627	0.501	4.01469e-06
Tfcp2l1	1.53164e-10	-0.843317	0.227	0.29	4.15963e-06
Slc25a5	1.64161e-10	0.245252	0.911	0.855	4.45829e-06
Ctdspl	1.65029e-10	-0.303011	0.768	0.795	4.48185e-06
Mapk3	1.72872e-10	0.347035	0.692	0.577	4.69486e-06
Vipr1	1.86112e-10	-0.214918	0.884	0.875	5.05444e-06
Clic1	1.87014e-10	0.573166	0.405	0.286	5.07893e-06
Ripk2	2.06343e-10	-1.04398	0.114	0.175	5.60387e-06
Ugt1a7c	2.16684e-10	0.340175	0.802	0.72	5.8847e-06
Pml	2.20384e-10	0.438142	0.496	0.371	5.98519e-06
Ttll5	2.24006e-10	0.107507	0.471	0.368	6.08355e-06
Zbp1	2.26126e-10	1.20615	0.111	0.044	6.14113e-06
Numb	2.35707e-10	0.213259	0.969	0.949	6.40133e-06
Bsg	2.38195e-10	0.221475	0.933	0.884	6.46889e-06
Lrp5	2.41413e-10	0.338999	0.691	0.571	6.55629e-06
Cdk18	2.41506e-10	0.301696	0.819	0.746	6.55883e-06
Cda	2.78442e-10	-0.25591	0.795	0.792	7.56194e-06
Cd2ap	2.79578e-10	-0.249351	0.949	0.949	7.59277e-06
Gda	2.86687e-10	0.266234	0.977	0.959	7.78584e-06
Mknk2	2.88879e-10	0.575469	0.356	0.241	7.84536e-06
Plk3	3.10647e-10	0.427419	0.453	0.331	8.43656e-06
Ccl28	3.4039e-10	-0.686556	0.272	0.352	9.24432e-06
Lgals3	3.4124e-10	0.365187	0.757	0.656	9.2674e-06
mt-Co1	3.53974e-10	-0.171932	0.992	0.987	9.61324e-06
Rhou	3.93649e-10	0.329857	0.606	0.482	1.06907e-05
Ppp1r1b	4.28033e-10	0.361576	0.658	0.539	1.16245e-05
Tnfrsf11a	4.4807e-10	-0.297338	0.803	0.815	1.21687e-05
Ppp2r5c	4.54637e-10	0.28871	0.902	0.84	1.2347e-05
Zbtb7b	4.74146e-10	0.268445	0.874	0.826	1.28769e-05
Oasl1	4.89774e-10	0.589382	0.29	0.185	1.33013e-05
Bahcc1	4.89897e-10	0.421705	0.433	0.314	1.33046e-05
Ogt	5.05618e-10	-0.217429	0.918	0.912	1.37316e-05
Cd47	5.14538e-10	-0.251986	0.763	0.763	1.39738e-05
Btg1	5.28871e-10	-0.394104	0.532	0.584	1.43631e-05
mt-Nd6	5.42564e-10	-0.494981	0.404	0.475	1.4735e-05
Drosha	5.58219e-10	0.273127	0.529	0.41	1.51601e-05
Mvp	5.8682e-10	0.251792	0.874	0.793	1.59369e-05
Abcd1	6.28634e-10	0.332214	0.723	0.614	1.70724e-05
Clic5	7.02046e-10	0.163612	0.993	0.984	1.90662e-05
Mgat5	7.54479e-10	-0.131911	0.974	0.952	2.04901e-05
Dnm1l	7.59686e-10	0.195724	0.767	0.656	2.06316e-05
Clk1	7.66554e-10	-0.302199	0.84	0.862	2.08181e-05
1810055G02Rik	7.71516e-10	0.440621	0.598	0.488	2.09528e-05
Mafb	7.74944e-10	0.465017	0.398	0.282	2.10459e-05
Dusp16	7.77145e-10	0.354248	0.776	0.678	2.11057e-05
Fbxo25	7.97217e-10	-0.28706	0.794	0.805	2.16508e-05
Mgam	8.71146e-10	0.202426	0.998	0.997	2.36586e-05
Clec2h	9.33389e-10	-0.187342	0.99	0.985	2.5349e-05
Tbc1d22b	9.37721e-10	0.186244	0.552	0.442	2.54666e-05
Gm28373	9.96871e-10	0.588382	0.147	0.076	2.7073e-05
Cdhr5	1.0085e-09	0.180105	0.98	0.958	2.73888e-05
Sec23b	1.01398e-09	0.40514	0.61	0.5	2.75377e-05
Cers6	1.07721e-09	-0.192454	0.985	0.984	2.92548e-05
Cdk8	1.13678e-09	0.0460282	1	1	3.08727e-05
Plekhn1	1.24692e-09	0.726975	0.148	0.075	3.38639e-05
Mbd1	1.36837e-09	-0.431891	0.318	0.334	3.71623e-05
Tnfaip1	1.40046e-09	0.294412	0.799	0.706	3.80336e-05
Clstn1	1.41986e-09	0.308451	0.768	0.669	3.85606e-05
Wipf3	1.42862e-09	0.329265	0.572	0.451	3.87984e-05
Calr	1.43607e-09	0.16739	0.958	0.932	3.90009e-05
Psmb9	1.47948e-09	0.460975	0.25	0.16	4.01797e-05
Chdh	1.49316e-09	0.214996	0.945	0.901	4.05513e-05
Dnajc25	1.53216e-09	-0.0983143	0.327	0.28	4.16104e-05
Gse1	1.54954e-09	0.273288	0.816	0.726	4.20823e-05
Jund	1.65223e-09	0.418685	0.586	0.471	4.48712e-05
Ifngr2	1.70353e-09	-0.190452	0.825	0.819	4.62646e-05
Ide	1.91346e-09	-0.335495	0.548	0.569	5.19657e-05
Slc7a7	1.98597e-09	0.251347	0.933	0.897	5.39349e-05
Agpat2	2.07454e-09	0.303458	0.762	0.668	5.63404e-05
Gramd2	2.12625e-09	0.644171	0.309	0.204	5.77446e-05
Evpl	2.24019e-09	0.485044	0.365	0.254	6.08391e-05
Slc49a4	2.38707e-09	-0.589432	0.315	0.383	6.4828e-05
Mapre2	2.41809e-09	-0.259072	0.788	0.781	6.56705e-05
Relb	2.54793e-09	-0.447026	0.5	0.572	6.91968e-05
Sh3rf2	2.60399e-09	0.322912	0.556	0.437	7.07192e-05
Yeats4	2.67775e-09	-0.382522	0.139	0.123	7.27224e-05
Nudt5	2.70477e-09	0.446061	0.505	0.389	7.34562e-05
Plin3	2.8485e-09	0.268588	0.841	0.772	7.73596e-05
Vdr	2.86507e-09	-0.17017	0.976	0.961	7.78095e-05
Npc1l1	2.91079e-09	0.226681	0.968	0.94	7.90512e-05
Gm49909	2.98736e-09	0.891126	0.103	0.045	8.11308e-05
Rassf4	3.06052e-09	-1.55258	0.057	0.109	8.31176e-05
Taf15	3.0785e-09	-0.237365	0.878	0.883	8.36058e-05
Sp3	3.28482e-09	0.154889	0.758	0.652	8.9209e-05
Plec	3.37068e-09	0.182652	0.983	0.955	9.15408e-05
Plac8	3.3762e-09	0.221716	0.969	0.939	9.16908e-05
Rbm45	3.4883e-09	-0.290603	0.414	0.399	9.47351e-05
Ndufb10	3.58927e-09	0.453136	0.51	0.397	9.74774e-05
Stip1	3.88178e-09	0.521548	0.407	0.296	0.000105421
Galnt10	3.98694e-09	0.292839	0.823	0.758	0.000108277
Mall	4.0123e-09	0.211554	0.847	0.756	0.000108966
Cited2	4.16034e-09	-0.459122	0.441	0.492	0.000112986
Wipf1	4.21579e-09	0.263393	0.814	0.721	0.000114493
Tsc22d3	4.4679e-09	0.307601	0.461	0.348	0.000121339
Fasn	4.49059e-09	0.592078	0.32	0.216	0.000121955
Cilk1	4.74473e-09	-0.218272	0.705	0.68	0.000128857
Hsp90ab1	4.77028e-09	0.214158	0.915	0.883	0.000129551
Mreg	4.84027e-09	-1.16961	0.089	0.152	0.000131452
Slc2a2	4.84845e-09	0.314775	0.829	0.771	0.000131674
Dok4	4.89202e-09	0.370331	0.45	0.336	0.000132857
Ola1	4.8967e-09	0.39866	0.477	0.361	0.000132985
Cope	4.92816e-09	0.342936	0.625	0.513	0.000133839
Dab2ip	5.02693e-09	-0.272435	0.802	0.825	0.000136521
Tead1	5.04564e-09	-0.401381	0.447	0.448	0.00013703
Cyp51	5.21287e-09	0.319638	0.513	0.396	0.000141571
Pitpnm1	5.299e-09	0.374583	0.421	0.311	0.00014391
Cxcl16	5.3719e-09	-1.03758	0.118	0.185	0.00014589
Mylk	5.3777e-09	0.169826	0.97	0.955	0.000146047
Sult1d1	5.5424e-09	-0.17483	0.904	0.894	0.000150521
Lgals4	5.74691e-09	0.16512	0.983	0.982	0.000156075
C2cd2l	6.07671e-09	0.340166	0.705	0.599	0.000165031
Ralgps1	6.22461e-09	0.213896	0.893	0.819	0.000169048
Cldn15	6.2261e-09	0.257221	0.866	0.8	0.000169088
Nsd1	6.37823e-09	0.176043	0.972	0.953	0.00017322
Nup98	6.54148e-09	0.14884	0.708	0.601	0.000177654
Gbf1	6.95947e-09	0.186014	0.967	0.934	0.000189005
Dync1h1	7.08227e-09	0.165179	0.967	0.951	0.00019234
Reg3a	7.09315e-09	-0.347554	0.639	0.652	0.000192636
Snrnp70	7.22267e-09	-0.279922	0.764	0.774	0.000196153
Urgcp	7.55358e-09	0.314353	0.645	0.533	0.00020514
Stat1	8.04346e-09	0.40341	0.667	0.562	0.000218444
Plcb3	8.05296e-09	0.141885	0.992	0.982	0.000218702
Rab5c	8.28528e-09	0.232327	0.707	0.597	0.000225012
Lpgat1	8.35904e-09	0.288597	0.96	0.924	0.000227015
Gm47283	8.41188e-09	-1.26554	0.119	0.183	0.00022845
Adgra3	8.45065e-09	0.41114	0.554	0.442	0.000229503
Naxd	8.56019e-09	0.46766	0.32	0.22	0.000232478
Rreb1	8.68281e-09	0.206042	0.942	0.898	0.000235808
Serinc3	8.88907e-09	-0.179205	0.918	0.9	0.000241409
Cmtr1	9.11116e-09	0.279624	0.512	0.401	0.000247441
Il22ra1	9.30198e-09	-0.245544	0.668	0.651	0.000252623
Akr1a1	9.78664e-09	-0.119959	0.883	0.847	0.000265785
Irf8	9.96088e-09	0.330585	0.627	0.514	0.000270518
Gm50469	1.01796e-08	0.664991	0.281	0.184	0.000276458
Tmem184a	1.03768e-08	0.241177	0.549	0.438	0.000281814
Tmem245	1.04002e-08	-0.160082	0.745	0.711	0.000282448
Klhl18	1.04217e-08	-0.0333988	0.364	0.303	0.000283034
Slc4a4	1.04567e-08	0.178216	0.972	0.943	0.000283982
Dgat1	1.05051e-08	0.176786	0.969	0.944	0.000285298
Psmd12	1.06446e-08	0.322264	0.427	0.319	0.000289087
Shb	1.1026e-08	0.310663	0.728	0.633	0.000299443
Tmem51	1.13006e-08	0.365511	0.569	0.457	0.000306902
Gsk3a	1.15425e-08	0.36254	0.518	0.404	0.000313472
Acot7	1.15971e-08	0.515655	0.288	0.191	0.000314953
Cwf19l2	1.23613e-08	-0.373673	0.465	0.486	0.000335709
Gm49322	1.27884e-08	0.608555	0.266	0.171	0.000347308
Atrx	1.2877e-08	-0.215932	0.811	0.791	0.000349713
Srsf5	1.29942e-08	-0.247928	0.864	0.876	0.000352896
Vps54	1.32244e-08	0.232033	0.817	0.728	0.000359149
Insig1	1.33296e-08	0.512731	0.407	0.299	0.000362005
Dock6	1.36773e-08	0.506943	0.4	0.292	0.000371448
Rab28	1.4198e-08	0.376339	0.446	0.335	0.000385588
Elovl6	1.42893e-08	0.216166	0.875	0.792	0.00038807
Tmcc1	1.44981e-08	0.222996	0.94	0.912	0.000393738
Garem1	1.45063e-08	0.42917	0.687	0.593	0.000393962
Sptssa	1.4723e-08	-0.256834	0.708	0.714	0.000399846
Pisd	1.50832e-08	0.372096	0.486	0.373	0.00040963
Coro2a	1.52371e-08	0.198147	0.984	0.972	0.000413809
Atpif1	1.61434e-08	0.264209	0.805	0.715	0.000438421
Peli1	1.6654e-08	0.259916	0.927	0.891	0.000452289
Efr3b	1.67674e-08	0.380138	0.651	0.598	0.000455368
Tle5	1.74839e-08	0.188126	0.802	0.705	0.000474827
Mcu	1.76517e-08	0.133968	0.992	0.981	0.000479386
Muc2	1.81684e-08	-0.0756872	0.592	0.479	0.000493417
Arhgdia	1.81699e-08	0.216132	0.876	0.8	0.000493458
Atp2a2	1.8729e-08	0.244459	0.888	0.851	0.000508642
Calm3	1.87407e-08	0.230433	0.836	0.749	0.00050896
Khk	1.87961e-08	0.282601	0.801	0.724	0.000510465
Gprin3	1.92891e-08	-0.181903	0.894	0.869	0.000523853
Zc3h12a	1.98753e-08	-0.445431	0.472	0.532	0.000539773
Zc3hav1	2.04649e-08	0.233741	0.719	0.613	0.000555786
Retreg1	2.05184e-08	-0.675464	0.225	0.297	0.000557238
Cap2	2.06262e-08	-1.11374	0.092	0.159	0.000560167
Spint2	2.07128e-08	0.192436	0.967	0.946	0.000562519
Pbld2	2.07956e-08	-0.205432	0.703	0.693	0.000564766
Camk2b	2.09039e-08	0.765941	0.214	0.129	0.000567709
Lmna	2.13985e-08	0.395246	0.453	0.344	0.00058114
Cmtm4	2.27325e-08	-0.242727	0.746	0.755	0.000617368
Oxct1	2.2832e-08	0.327958	0.579	0.467	0.000620071
H1f4	2.35019e-08	0.34036	0.414	0.308	0.000638264
Dock5	2.45488e-08	0.177324	0.967	0.943	0.000666697
Mon1a	2.5341e-08	0.207156	0.585	0.476	0.000688211
Fau	2.66795e-08	0.0324375	0.624	0.541	0.000724561
Prdx5	2.70155e-08	0.222809	0.594	0.485	0.000733686
Atp5j2	2.80993e-08	0.1799	0.597	0.494	0.000763121
Pmpcb	2.81964e-08	0.288828	0.456	0.35	0.000765758
Dhcr7	2.93032e-08	0.419517	0.417	0.31	0.000795816
Casp7	2.94668e-08	0.200602	0.902	0.841	0.00080026
Clca3a1	2.96836e-08	-0.933194	0.117	0.164	0.000806147
Spats2l	3.00289e-08	0.841397	0.136	0.069	0.000815524
Tuba1c	3.02443e-08	0.238543	0.48	0.376	0.000821376
Eps8l2	3.05206e-08	0.174687	0.965	0.937	0.000828878
Bag3	3.17693e-08	0.43696	0.462	0.353	0.000862792
Capzb	3.22954e-08	0.19809	0.938	0.888	0.00087708
Msmo1	3.323e-08	0.481952	0.437	0.331	0.000902459
Rad50	3.33103e-08	-0.486626	0.364	0.389	0.000904642
Zbtb20	3.35276e-08	-0.212796	0.916	0.905	0.000910541
Cstf3	3.35775e-08	0.0724513	0.632	0.541	0.000911896
Yif1a	3.37553e-08	0.292482	0.301	0.217	0.000916726
Sh3bgrl	3.3833e-08	-0.213108	0.694	0.681	0.000918836
Ptk6	3.42905e-08	-0.326651	0.353	0.338	0.000931262
Dnajb11	3.46063e-08	0.288609	0.703	0.603	0.000939839
Znfx1	3.62222e-08	0.271444	0.633	0.523	0.000983723
Usp38	3.62642e-08	0.330941	0.447	0.34	0.000984864
Fkbp5	3.64521e-08	-0.034801	0.443	0.372	0.000989966
Tcim	3.68271e-08	0.297544	0.447	0.342	0.00100015
Fosb	3.69556e-08	-0.548702	0.327	0.423	0.00100364
Dnm1	3.80396e-08	0.167086	0.932	0.872	0.00103308
Fam3b	4.04642e-08	0.21979	0.791	0.698	0.00109893
Plcg2	4.25112e-08	0.479636	0.502	0.399	0.00115452
Naip1	4.45364e-08	-0.317388	0.653	0.695	0.00120952
Sh3rf1	4.45766e-08	0.21624	0.955	0.926	0.00121061
Reg3b	4.53327e-08	0.482632	0.708	0.619	0.00123115
Gpr107	4.62401e-08	0.19868	0.807	0.716	0.00125579
Zbtb7a	4.64153e-08	0.240796	0.827	0.747	0.00126055
Mob3b	4.77095e-08	0.224896	0.918	0.87	0.00129569
Pam	4.85305e-08	-0.628013	0.278	0.352	0.00131799
Phf3	4.89687e-08	-0.2506	0.602	0.607	0.00132989
Fut8	4.93019e-08	-0.193019	0.89	0.866	0.00133894
Wwc1	5.10825e-08	0.205789	0.947	0.921	0.0013873
Ano9	5.26063e-08	0.233001	0.778	0.682	0.00142868
Farp1	5.31031e-08	0.160805	0.81	0.717	0.00144217
Sis	5.33571e-08	0.20485	0.993	0.988	0.00144907
Kctd9	5.33605e-08	0.196664	0.48	0.383	0.00144916
Stx18	5.43454e-08	0.111219	0.494	0.403	0.00147591
Scly	5.55544e-08	0.0581747	0.304	0.243	0.00150875
Hspa4l	5.8046e-08	0.436394	0.308	0.212	0.00157641
Nfkbiz	5.8155e-08	-0.33656	0.75	0.772	0.00157937
Hps5	5.84663e-08	-0.262334	0.706	0.709	0.00158783
Plekhf2	5.97359e-08	0.252763	0.473	0.369	0.00162231
Ugt1a8	6.14045e-08	0.308412	0.766	0.675	0.00166762
Slc17a4	6.27528e-08	-0.459401	0.449	0.5	0.00170424
Aldh4a1	6.37132e-08	0.0842682	0.152	0.101	0.00173032
Mcfd2	6.38141e-08	0.282868	0.742	0.648	0.00173306
Helz2	6.42696e-08	0.290981	0.723	0.632	0.00174543
Nostrin	6.45766e-08	-0.246714	0.833	0.83	0.00175377
Uqcrb	6.46217e-08	0.240648	0.606	0.499	0.00175499
Tpi1	6.50557e-08	0.251032	0.846	0.781	0.00176678
Pcyox1	6.53031e-08	0.470523	0.347	0.247	0.0017735
Hsd17b12	6.53771e-08	0.272583	0.734	0.64	0.00177551
Ms4a18	6.56637e-08	0.379945	0.61	0.519	0.0017833
Map4k3	6.82006e-08	0.0930675	0.857	0.774	0.00185219
Slc25a1	6.84026e-08	0.286955	0.537	0.429	0.00185768
Get4	7.16732e-08	0.393486	0.222	0.147	0.0019465
Celf5	7.25652e-08	0.84088	0.151	0.081	0.00197073
Gpa33	7.58885e-08	0.195196	0.929	0.886	0.00206098
Myo7a	7.6648e-08	0.257007	0.805	0.726	0.00208161
Scarna2	7.70951e-08	-0.556088	0.255	0.316	0.00209375
As3mt	7.75087e-08	0.416806	0.449	0.343	0.00210498
Eif4b	7.77049e-08	-0.214657	0.765	0.763	0.00211031
Larp1	7.92149e-08	0.209963	0.702	0.599	0.00215132
Ezr	8.29451e-08	0.190308	0.988	0.983	0.00225262
Tnik	8.42194e-08	0.16374	0.978	0.971	0.00228723
P4hb	8.53124e-08	0.19243	0.97	0.956	0.00231691
Arhgap17	8.55821e-08	0.204743	0.917	0.872	0.00232424
Ap5b1	8.57252e-08	0.736067	0.15	0.083	0.00232812
Lcorl	8.61843e-08	-0.195547	0.921	0.915	0.00234059
Nudt19	8.64318e-08	0.311713	0.267	0.189	0.00234731
Osbpl2	8.67902e-08	-0.374793	0.332	0.34	0.00235705
Rbm47	8.84146e-08	0.124936	0.986	0.977	0.00240116
Src	8.99332e-08	0.288253	0.759	0.672	0.00244241
Stk39	9.01272e-08	-0.387672	0.518	0.555	0.00244768
Tiam2	9.13638e-08	0.338524	0.737	0.652	0.00248126
H2-DMa	9.26459e-08	0.788146	0.174	0.1	0.00251608
Rbm42	9.33874e-08	0.394929	0.369	0.271	0.00253621
Rictor	9.65222e-08	-0.223549	0.625	0.618	0.00262135
Ell	9.68804e-08	0.248645	0.564	0.459	0.00263108
Gm13936	1.01272e-07	-0.986946	0.102	0.164	0.00275036
Asap2	1.02123e-07	0.248017	0.85	0.788	0.00277344
Zfpm1	1.02801e-07	0.404113	0.588	0.516	0.00279186
Ggact	1.03372e-07	-0.170856	0.514	0.479	0.00280736
Osbpl10	1.05152e-07	0.239483	0.832	0.758	0.00285572
Fnip1	1.06282e-07	-0.338983	0.508	0.523	0.00288641
E2f3	1.06297e-07	0.311845	0.618	0.512	0.00288682
Ifi47	1.0846e-07	1.05209	0.139	0.076	0.00294555
Fdps	1.10234e-07	0.633484	0.207	0.127	0.00299374
Banp	1.10946e-07	0.406532	0.357	0.258	0.00301307
Maoa	1.11192e-07	-0.216073	0.963	0.965	0.00301975
Slc25a45	1.13098e-07	0.289315	0.732	0.644	0.00307151
Pmvk	1.14453e-07	0.308944	0.125	0.078	0.00310831
Yars	1.15167e-07	0.390858	0.249	0.17	0.00312771
Tcn2	1.21435e-07	0.235371	0.834	0.765	0.00329794
Hook1	1.21653e-07	-0.177666	0.805	0.789	0.00330385
Ptk2b	1.26522e-07	0.132063	0.59	0.495	0.00343608
Sec14l1	1.26753e-07	0.226352	0.514	0.413	0.00344235
Hspa8	1.29481e-07	-0.0131837	0.881	0.806	0.00351645
Map4	1.29547e-07	0.167968	0.884	0.809	0.00351823
Ggt1	1.32905e-07	0.212066	0.908	0.862	0.00360942
Bcl11b	1.3468e-07	0.375419	0.615	0.513	0.00365763
Klf10	1.40062e-07	0.436949	0.317	0.223	0.00380382
Zfp768	1.42151e-07	0.473729	0.198	0.125	0.00386053
Zc3h15	1.43541e-07	-0.031938	0.61	0.54	0.00389828
Marf1	1.44032e-07	-0.204154	0.656	0.639	0.00391161
Psmd3	1.45774e-07	0.233954	0.442	0.345	0.00395894
Ckb	1.48215e-07	0.397806	0.586	0.497	0.00402522
Slc39a4	1.50159e-07	0.297785	0.66	0.56	0.00407801
Gtf2ird1	1.57446e-07	0.1387	0.691	0.593	0.00427592
Naa60	1.58133e-07	0.255122	0.392	0.298	0.00429456
Rptor	1.62258e-07	0.0833341	0.805	0.722	0.0044066
Plekhb2	1.65625e-07	-0.0996014	0.841	0.795	0.00449804
Mlxip	1.66265e-07	-0.110289	0.538	0.488	0.00451542
Gltp	1.68189e-07	0.365237	0.575	0.473	0.00456768
Sord	1.68443e-07	-0.387787	0.604	0.66	0.00457457
Ap2s1	1.69704e-07	0.325099	0.27	0.191	0.00460883
Rps6ka1	1.74213e-07	0.183536	0.882	0.813	0.00473128
Ago3	1.74844e-07	0.0728654	0.533	0.451	0.00474841
Hacd2	1.81624e-07	0.137298	0.432	0.346	0.00493255
Psmc1	1.84979e-07	0.222413	0.602	0.498	0.00502365
Parp9	1.8951e-07	0.216898	0.752	0.656	0.00514671
Nucb1	1.90021e-07	0.198257	0.83	0.747	0.00516058
Hmgb2	1.94861e-07	-0.803107	0.119	0.149	0.00529202
Cox4i1	1.9492e-07	0.140361	0.855	0.774	0.00529365
Atp5mpl	2.02622e-07	0.351427	0.49	0.385	0.0055028
Dab1	2.05317e-07	0.219035	0.97	0.953	0.00557599
Nfib	2.10897e-07	-0.222876	0.877	0.874	0.00572753
Dhx9	2.11589e-07	-0.239492	0.758	0.77	0.00574632
Gab1	2.15059e-07	0.274317	0.812	0.736	0.00584057
St14	2.16669e-07	0.228353	0.85	0.788	0.0058843
Acad11	2.16697e-07	-0.240155	0.756	0.777	0.00588507
Dnpep	2.16785e-07	0.2431	0.482	0.385	0.00588744
Xkr9	2.16841e-07	-0.0750187	0.668	0.609	0.00588897
Slc28a1	2.1997e-07	-0.33403	0.608	0.677	0.00597394
Mideas	2.20067e-07	0.279733	0.714	0.624	0.00597658
Hipk2	2.20704e-07	0.142497	0.974	0.936	0.00599387
Psap	2.2153e-07	0.312354	0.737	0.669	0.00601631
Coq4	2.31218e-07	0.64459	0.29	0.205	0.00627941
Clptm1	2.32686e-07	0.233859	0.746	0.652	0.00631929
Irs2	2.38718e-07	-0.498225	0.319	0.372	0.0064831
Dnajb1	2.39306e-07	-0.616426	0.34	0.376	0.00649908
Ap2a1	2.3962e-07	0.329808	0.42	0.322	0.0065076
Uqcr10	2.40085e-07	0.423297	0.366	0.269	0.00652024
Irak2	2.40463e-07	-0.217825	0.841	0.835	0.00653048
Igf2bp2	2.46486e-07	0.0451562	0.654	0.568	0.00669407
Hspa5	2.47475e-07	0.145165	0.956	0.92	0.00672094
Slc51a	2.53156e-07	0.28068	0.882	0.824	0.00687522
Fam102a	2.53879e-07	0.244552	0.793	0.712	0.00689484
Csnk1d	2.58703e-07	0.13372	0.681	0.587	0.00702586
Lin7c	2.61321e-07	-0.212264	0.628	0.619	0.00709697
Slc25a10	2.63097e-07	0.329157	0.611	0.509	0.0071452
Ripk3	2.64604e-07	0.587164	0.166	0.099	0.0071861
Ctsz	2.6585e-07	0.314265	0.557	0.453	0.00721994
Ccnb1ip1	2.67898e-07	-0.0690949	0.667	0.598	0.00727557
Pi4k2a	2.68796e-07	0.313203	0.363	0.272	0.00729996
Ndufs4	2.72822e-07	0.204376	0.775	0.683	0.00740929
Nck2	2.86217e-07	-0.235964	0.697	0.702	0.00777308
Rufy3	2.87314e-07	0.282811	0.77	0.693	0.00780287
Sgms2	2.89736e-07	-0.226653	0.792	0.789	0.00786866
Tppp	2.94147e-07	0.769635	0.216	0.137	0.00798844
Fbxo9	2.98844e-07	-0.135968	0.45	0.411	0.00811601
Arhgap39	3.0504e-07	0.282542	0.241	0.167	0.00828428
Plagl2	3.09753e-07	0.388333	0.428	0.327	0.00841227
Rab4a	3.14257e-07	0.295859	0.679	0.583	0.0085346
Vwce	3.16676e-07	0.305534	0.509	0.405	0.00860028
Gpd2	3.17254e-07	0.147637	0.959	0.929	0.00861597
Pls1	3.20413e-07	0.16836	0.994	0.988	0.00870179
Srsf2	3.24971e-07	-0.174553	0.587	0.565	0.00882556
Slc43a2	3.28277e-07	0.186435	0.96	0.949	0.00891534
Plaat3	3.33088e-07	0.441336	0.213	0.14	0.00904601
Phip	3.35441e-07	-0.228065	0.6	0.582	0.00910989
Med27	3.35726e-07	0.269299	0.682	0.583	0.00911766
Flvcr1	3.40253e-07	0.372396	0.632	0.551	0.00924059
Parp14	3.48386e-07	0.251176	0.849	0.788	0.00946148
Gapdh	3.48803e-07	0.25053	0.767	0.689	0.00947279
Zdhhc20	3.50254e-07	0.101669	0.542	0.455	0.00951219
Polr2f	3.54787e-07	0.530706	0.155	0.093	0.00963531
Abcc3	3.59233e-07	-0.268239	0.716	0.735	0.00975604
Abhd13	3.63862e-07	0.0992891	0.325	0.26	0.00988177
Kars	3.64218e-07	0.315581	0.306	0.223	0.00989144
Ticam1	3.64881e-07	0.123478	0.389	0.315	0.00990943
Cct2	3.67812e-07	0.0236733	0.511	0.439	0.00998904
Entpd5	3.70434e-07	0.211037	0.841	0.767	0.0100602
Mff	3.75703e-07	0.169913	0.437	0.35	0.0102033
Aff4	3.76432e-07	0.0447735	0.871	0.799	0.0102232
Dock7	3.84047e-07	-0.0405989	0.782	0.719	0.01043
Ptp4a2	3.92215e-07	-0.105418	0.83	0.792	0.0106518
Cox8a	3.94661e-07	0.273015	0.71	0.617	0.0107182
Cib1	3.95576e-07	0.305453	0.583	0.481	0.010743
2010103J01Rik	4.08364e-07	-0.348163	0.621	0.669	0.0110904
Cdc42bpb	4.09824e-07	0.145333	0.907	0.841	0.01113
Gorasp2	4.1086e-07	0.248848	0.757	0.67	0.0111581
Ganab	4.14584e-07	0.206894	0.796	0.71	0.0112593
Uri1	4.19601e-07	-0.540726	0.301	0.345	0.0113955
Tmem9b	4.20129e-07	0.222781	0.4	0.313	0.0114099
U2surp	4.23438e-07	-0.131882	0.695	0.653	0.0114997
Bpnt1	4.27818e-07	0.23223	0.909	0.868	0.0116187
Slc37a2	4.28061e-07	-1.00532	0.121	0.15	0.0116253
Fam120a	4.30038e-07	0.142196	0.958	0.925	0.011679
Daam1	4.33059e-07	0.246463	0.755	0.665	0.011761
Ly6e	4.36575e-07	0.49032	0.195	0.121	0.0118565
Pttg1ip	4.37046e-07	0.21284	0.766	0.675	0.0118693
Sirt7	4.42744e-07	0.0660875	0.443	0.368	0.012024
Gtf2e1	4.45764e-07	0.536822	0.178	0.108	0.0121061
Agrn	4.46022e-07	-0.0800894	0.756	0.694	0.0121131
Sulf2	4.50845e-07	0.24707	0.832	0.763	0.0122441
Smad4	4.51691e-07	-0.202742	0.757	0.75	0.012267
Odc1	4.56691e-07	-0.612558	0.252	0.294	0.0124028
Smg7	4.78534e-07	0.0761738	0.74	0.652	0.012996
Frmd8	4.87206e-07	0.243537	0.478	0.383	0.0132315
Hmox2	4.91707e-07	0.240215	0.418	0.327	0.0133538
Ppp1r9b	4.93719e-07	0.249784	0.416	0.323	0.0134084
Sh3d19	4.96333e-07	0.131093	0.984	0.971	0.0134794
Ndufa10	4.99967e-07	0.268242	0.699	0.605	0.0135781
Cyp4f14	5.0501e-07	0.170358	0.963	0.929	0.0137151
Prelid1	5.11023e-07	0.233839	0.6	0.5	0.0138784
Gm9926	5.20783e-07	-0.147463	0.805	0.776	0.0141434
P2ry1	5.21612e-07	-0.300355	0.326	0.324	0.0141659
Tmem150b	5.25046e-07	-0.221477	0.641	0.628	0.0142592
Ncapd3	5.2505e-07	-0.582498	0.267	0.316	0.0142593
Pdia4	5.25287e-07	0.276066	0.681	0.586	0.0142657
Tpcn1	5.26067e-07	0.22802	0.656	0.557	0.0142869
Sun1	5.28883e-07	0.295608	0.533	0.431	0.0143634
Prkcsh	5.37334e-07	0.263163	0.708	0.614	0.0145929
Nmt1	5.41241e-07	0.254387	0.709	0.615	0.014699
Myl12a	5.42702e-07	0.335954	0.455	0.355	0.0147387
Oas3	5.43611e-07	0.627393	0.105	0.053	0.0147634
Snx3	5.498e-07	0.247166	0.616	0.515	0.0149315
Sbno2	5.53521e-07	0.167471	0.811	0.725	0.0150325
Uso1	5.58556e-07	0.18689	0.883	0.821	0.0151693
Slc3a2	5.6672e-07	0.199481	0.851	0.78	0.015391
Acy3	5.68669e-07	0.55177	0.301	0.212	0.0154439
Pmm2	5.72931e-07	0.060237	0.867	0.795	0.0155597
Tsen34	5.7708e-07	0.474673	0.16	0.097	0.0156724
Gsdmd	5.78982e-07	-0.273877	0.737	0.755	0.015724
Pik3ca	5.88647e-07	-0.154932	0.532	0.497	0.0159865
Katnip	5.94267e-07	0.294115	0.647	0.549	0.0161391
Ralgps2	6.0006e-07	0.228226	0.888	0.827	0.0162964
Lims1	6.01066e-07	0.322768	0.59	0.494	0.0163237
Septin9	6.05666e-07	0.232511	0.87	0.818	0.0164487
Stat5b	6.09496e-07	0.176791	0.33	0.255	0.0165527
Map2k1	6.18281e-07	0.238113	0.77	0.685	0.0167913
Batf2	6.19349e-07	0.499504	0.286	0.2	0.0168203
Aldoa	6.28307e-07	0.240392	0.717	0.626	0.0170636
Naip2	6.34782e-07	-0.130327	0.766	0.725	0.0172394
Ftl1	6.41176e-07	0.27295	0.715	0.623	0.0174131
Ttc7	6.43764e-07	0.145503	0.893	0.825	0.0174833
Klc1	6.45334e-07	0.193942	0.642	0.543	0.017526
Strap	6.50471e-07	0.0555086	0.422	0.356	0.0176655
Foxk2	6.56506e-07	0.22712	0.373	0.289	0.0178294
Sc5d	6.68066e-07	0.0323969	0.667	0.589	0.0181433
Casc3	6.68608e-07	-0.0714953	0.435	0.388	0.018158
Nup153	6.76187e-07	0.014815	0.458	0.39	0.0183639
Inpp5b	6.80529e-07	0.215917	0.677	0.579	0.0184818
Mvk	6.8232e-07	0.757842	0.136	0.075	0.0185304
Sephs1	6.92135e-07	0.221891	0.289	0.217	0.018797
Smdt1	6.98463e-07	0.341816	0.453	0.355	0.0189689
Mrpl51	7.01853e-07	0.307176	0.195	0.134	0.0190609
Btnl6	7.03015e-07	0.194577	0.92	0.874	0.0190925
Emg1	7.0465e-07	0.198792	0.189	0.134	0.0191369
Srsf11	7.14352e-07	-0.210193	0.756	0.761	0.0194004
Gsn	7.21466e-07	0.477292	0.326	0.235	0.0195936
Casp1	7.23915e-07	-0.163036	0.805	0.78	0.0196601
Gpr39	7.25226e-07	0.234422	0.934	0.903	0.0196957
Abhd2	7.36083e-07	0.185129	0.964	0.947	0.0199905
Lrp10	7.36405e-07	0.224626	0.546	0.448	0.0199993
Bmpr1a	7.36943e-07	0.167397	0.83	0.749	0.0200139
Unc5b	7.46961e-07	0.257565	0.503	0.403	0.020286
Psma1	7.51579e-07	0.336082	0.489	0.389	0.0204114
Ncoa1	7.59267e-07	0.205757	0.863	0.793	0.0206202
Cdadc1	7.59865e-07	-0.228881	0.333	0.315	0.0206364
Hbegf	7.7173e-07	-0.384667	0.515	0.501	0.0209586
Entpd7	7.94614e-07	0.213719	0.893	0.855	0.0215801
Ndufs8	7.98531e-07	0.504642	0.341	0.253	0.0216865
Gdpd1	8.07562e-07	0.27349	0.818	0.751	0.0219318
Pag1	8.23376e-07	-0.235882	0.767	0.767	0.0223612
Parp12	8.31855e-07	0.215687	0.414	0.321	0.0225915
Uty	8.45595e-07	-0.252331	0.687	0.706	0.0229647
Slc6a6	8.47063e-07	0.179104	0.934	0.903	0.0230045
Tsc22d1	8.47176e-07	0.239593	0.634	0.535	0.0230076
Trim31	8.48471e-07	0.148873	0.916	0.855	0.0230428
Ccar1	8.66686e-07	0.171968	0.789	0.702	0.0235375
Scin	8.68394e-07	-0.235288	0.768	0.764	0.0235838
Tent5a	8.71549e-07	-0.402084	0.415	0.423	0.0236695
Dsp	8.73692e-07	0.162672	0.97	0.944	0.0237277
Camta1	8.90353e-07	-0.394479	0.458	0.497	0.0241802
Cox7b	8.9785e-07	0.235142	0.798	0.718	0.0243838
Etv3	9.01064e-07	-0.285557	0.543	0.56	0.0244711
Cubn	9.13337e-07	-0.421892	0.479	0.555	0.0248044
Atp13a3	9.22809e-07	-0.232516	0.779	0.79	0.0250617
Rnf41	9.23987e-07	0.362468	0.318	0.232	0.0250936
Gas5	9.24406e-07	-0.419893	0.309	0.313	0.025105
Ugdh	9.25971e-07	0.264394	0.915	0.868	0.0251475
Rbp2	9.31073e-07	0.383712	0.896	0.902	0.0252861
Pdcd4	9.38546e-07	-0.376916	0.484	0.529	0.025489
Tbcd	9.42865e-07	0.25476	0.551	0.452	0.0256063
Senp7	9.49763e-07	0.229593	0.645	0.547	0.0257937
Mettl9	1.0026e-06	0.179577	0.544	0.45	0.0272285
Kansl3	1.00849e-06	-0.159543	0.601	0.57	0.0273885
Dolpp1	1.00893e-06	0.362631	0.355	0.265	0.0274005
Psme3	1.01749e-06	-0.0150755	0.458	0.401	0.0276329
Atp5d	1.01877e-06	0.277099	0.734	0.651	0.0276678
Bmp2	1.02036e-06	-0.636393	0.193	0.265	0.027711
Stk17b	1.02979e-06	-0.0226997	0.774	0.701	0.0279672
Cyp2c68	1.03089e-06	-0.304887	0.579	0.619	0.0279968
Idh2	1.04266e-06	0.36468	0.232	0.159	0.0283165
Fam32a	1.04446e-06	0.181235	0.501	0.411	0.0283654
Tmem41b	1.05067e-06	0.258751	0.428	0.336	0.0285342
Stag1	1.0533e-06	-0.161154	0.823	0.792	0.0286056
Copz1	1.08856e-06	0.212104	0.728	0.636	0.0295631
Hexa	1.09518e-06	-0.0188659	0.416	0.363	0.029743
2210016F16Rik	1.09822e-06	0.283634	0.67	0.578	0.0298254
Tcp1	1.10784e-06	0.170731	0.456	0.367	0.0300866
Tesk2	1.10812e-06	0.194375	0.754	0.665	0.0300944
Rab1b	1.13477e-06	0.199776	0.474	0.384	0.0308181
Nckap5	1.14232e-06	-0.223668	0.863	0.907	0.0310233
Ivns1abp	1.15554e-06	-0.320623	0.759	0.789	0.0313821
P2rx4	1.1577e-06	0.195865	0.26	0.195	0.0314407
Thoc2	1.16877e-06	-0.18896	0.857	0.846	0.0317413
Sorbs1	1.17493e-06	0.258336	0.789	0.725	0.0319087
Cdc37l1	1.1753e-06	-0.117969	0.554	0.506	0.0319187
Bri3	1.21798e-06	-0.121948	0.516	0.472	0.0330779
G6pc	1.22875e-06	0.560897	0.358	0.27	0.0333704
Hsph1	1.25234e-06	-0.10516	0.34	0.274	0.0340111
Strn4	1.2689e-06	0.249145	0.385	0.3	0.0344607
Hmgcs1	1.27162e-06	0.323207	0.739	0.659	0.0345346
Igf2r	1.27612e-06	0.0298705	0.726	0.65	0.0346568
Rab11fip1	1.29021e-06	0.177871	0.849	0.774	0.0350396
Trappc6a	1.30384e-06	0.605529	0.119	0.068	0.0354097
Tfdp2	1.30994e-06	-0.162751	0.744	0.722	0.0355754
Ube2b	1.34422e-06	-0.225601	0.539	0.537	0.0365064
Atg3	1.34656e-06	-0.105464	0.535	0.491	0.0365698
Pmpca	1.40097e-06	0.215657	0.421	0.333	0.0380474
Tubal3	1.40365e-06	-0.0936488	0.764	0.718	0.0381204
Fam13a	1.41167e-06	0.373576	0.516	0.42	0.0383382
Clrn3	1.45772e-06	0.252781	0.694	0.606	0.0395888
Npepps	1.46947e-06	-0.154518	0.911	0.901	0.0399079
Abhd3	1.47558e-06	0.222205	0.688	0.594	0.0400739
Bcr	1.47864e-06	0.163508	0.829	0.75	0.0401569
Mapk1ip1l	1.5047e-06	0.189486	0.803	0.722	0.0408646
Smim7	1.52725e-06	0.405986	0.328	0.241	0.0414769
Slc12a7	1.53485e-06	0.16522	0.94	0.899	0.0416834
Phc3	1.5476e-06	0.204471	0.655	0.561	0.0420297
Pex14	1.55936e-06	0.220359	0.667	0.572	0.0423491
Fis1	1.57162e-06	0.385114	0.42	0.325	0.0426819
Zc3h3	1.57217e-06	0.0864005	0.541	0.46	0.0426969
Mef2a	1.58125e-06	0.12795	0.793	0.708	0.0429435
Apol10c-ps	1.61381e-06	0.788308	0.147	0.084	0.0438279
Gdi2	1.61452e-06	0.199897	0.883	0.859	0.0438472
Becn1	1.63759e-06	-0.238427	0.579	0.582	0.0444737
Ankrd9	1.64058e-06	0.305162	0.213	0.147	0.044555
Tmem161b	1.6446e-06	0.198225	0.881	0.833	0.0446639
Gimd1	1.67214e-06	-0.27597	0.671	0.709	0.0454119
Mro	1.69151e-06	-0.456623	0.242	0.264	0.045938
Ifi35	1.72007e-06	0.3282	0.441	0.346	0.0467138
Psmd4	1.74644e-06	0.228772	0.554	0.458	0.0474297
Defa24	1.75025e-06	-0.73402	0.446	0.436	0.0475334
Galnt1	1.76021e-06	0.123963	0.857	0.782	0.0478037
Slc44a4	1.76877e-06	0.286792	0.672	0.582	0.0480362
Tom1l2	1.79012e-06	-0.104989	0.909	0.875	0.0486162
Jmjd8	1.8121e-06	0.480182	0.213	0.142	0.0492129
Plxnb2	1.82511e-06	0.0545753	0.852	0.782	0.0495663
Anp32a	1.82937e-06	0.28939	0.545	0.447	0.049682
Ccs	1.84112e-06	0.014358	0.364	0.306	0.0500012
Barx2	1.84484e-06	-0.322316	0.676	0.711	0.0501023
Opa3	1.85349e-06	0.234558	0.324	0.248	0.0503371
Gm10499	1.87001e-06	0.0992177	0.566	0.481	0.0507857
Mtmr14	1.87231e-06	-0.488696	0.256	0.296	0.0508481
Slc37a1	1.87516e-06	-0.232708	0.604	0.6	0.0509256
Sfpq	1.87848e-06	-0.230511	0.769	0.787	0.0510158
Slc12a2	1.90055e-06	-1.00068	0.204	0.223	0.0516152
Neurl1b	1.92003e-06	-0.369512	0.407	0.442	0.0521443
Lrig3	1.92928e-06	-0.153664	0.692	0.668	0.0523954
Sin3b	1.96201e-06	0.301539	0.435	0.341	0.0532843
Baiap2l2	1.98095e-06	0.139447	0.976	0.959	0.0537987
Zcchc14	1.98184e-06	0.116927	0.669	0.581	0.0538228
Btnl7-ps	1.98517e-06	0.247918	0.737	0.651	0.0539133
Hmg20b	2.01082e-06	-0.116148	0.555	0.505	0.0546099
Fam53b	2.0211e-06	0.343664	0.414	0.32	0.0548889
Tecr	2.04805e-06	0.281965	0.502	0.405	0.055621
Myo1a	2.06595e-06	0.11582	0.992	0.984	0.0561071
Mtch2	2.07171e-06	-0.143103	0.871	0.85	0.0562636
Taldo1	2.0857e-06	0.141279	0.8	0.717	0.0566434
Bco2	2.10726e-06	-0.119223	0.742	0.712	0.0572289
Cd151	2.10957e-06	0.403737	0.438	0.345	0.0572918
Pgm3	2.12213e-06	0.1888	0.509	0.418	0.0576329
Chchd7	2.14786e-06	-0.126445	0.394	0.362	0.0583315
Rrbp1	2.15833e-06	0.108192	0.992	0.988	0.058616
Atp5md	2.15876e-06	0.345044	0.477	0.381	0.0586277
Atf7ip	2.1762e-06	-0.145787	0.77	0.741	0.0591013
Tmbim6	2.18596e-06	-0.140712	0.961	0.952	0.0593664
Nsdhl	2.232e-06	0.386351	0.28	0.2	0.0606167
Apeh	2.23207e-06	0.302151	0.461	0.366	0.0606185
Tor1aip2	2.23331e-06	0.145228	0.927	0.881	0.0606522
4632415L05Rik	2.24305e-06	-0.411964	0.137	0.135	0.0609167
Mroh1	2.26235e-06	0.17119	0.511	0.42	0.0614409
Fbxo3	2.27226e-06	0.0480054	0.364	0.304	0.0617101
Rap2c	2.27285e-06	-0.173182	0.6	0.576	0.0617261
Psmd14	2.32696e-06	0.243396	0.649	0.555	0.0631956
Mpc2	2.37336e-06	0.191835	0.38	0.302	0.0644558
Commd2	2.38333e-06	0.649076	0.129	0.074	0.0647265
Dlst	2.3854e-06	0.14176	0.909	0.85	0.0647826
Bcar3	2.39398e-06	0.12077	0.936	0.884	0.0650157
2200002D01Rik	2.40188e-06	0.0362422	0.943	0.891	0.0652302
Mapre3	2.42552e-06	0.310105	0.314	0.234	0.0658723
Zfp706	2.42639e-06	0.244827	0.65	0.556	0.0658958
Dhcr24	2.43294e-06	0.202676	0.837	0.764	0.0660739
Jun	2.45896e-06	-0.389607	0.651	0.693	0.0667804
Ssr2	2.50272e-06	0.366329	0.515	0.424	0.0679687
Rbbp4	2.50332e-06	0.0150972	0.33	0.278	0.0679853
Mbd6	2.5063e-06	-0.342787	0.385	0.401	0.068066
Gata5	2.58625e-06	0.281887	0.627	0.534	0.0702375
Tmprss4	2.64157e-06	-0.227886	0.658	0.659	0.0717397
Vezf1	2.65692e-06	-0.120735	0.405	0.368	0.0721567
Msh3	2.66021e-06	-0.0619176	0.374	0.334	0.0722459
Idh3g	2.6949e-06	-0.0669574	0.464	0.418	0.073188
Slc4a1ap	2.71978e-06	-0.352455	0.342	0.344	0.0738637
Il18	2.73531e-06	0.210207	0.735	0.646	0.0742855
Gpx2	2.73995e-06	0.410199	0.43	0.339	0.0744114
Gskip	2.75219e-06	-0.193731	0.348	0.329	0.0747439
Ap1b1	2.77175e-06	0.224438	0.787	0.714	0.0752753
Srsf1	2.79478e-06	0.278005	0.55	0.454	0.0759007
Pcnx	2.80283e-06	0.22687	0.877	0.83	0.0761193
Cc2d1a	2.88352e-06	0.0660586	0.344	0.286	0.0783106
Prelid3b	2.92641e-06	0.16323	0.443	0.362	0.0794754
Mocos	2.94007e-06	0.235115	0.541	0.447	0.0798465
Pik3r3	2.96845e-06	0.514609	0.162	0.099	0.0806172
Prr15l	3.00903e-06	0.182627	0.642	0.549	0.0817193
Usp2	3.01483e-06	0.248946	0.517	0.423	0.0818767
Ube2a	3.02188e-06	0.258366	0.274	0.204	0.0820681
Plgrkt	3.04261e-06	0.0529448	0.596	0.517	0.0826311
St3gal4	3.05231e-06	0.134929	0.995	0.987	0.0828947
Fkbp8	3.10266e-06	0.165931	0.574	0.485	0.084262
Gm20528	3.11827e-06	0.291836	0.631	0.541	0.084686
Snapc5	3.13477e-06	0.413111	0.297	0.214	0.0851342
Ndrg3	3.14246e-06	0.136852	0.631	0.543	0.0853431
Vmp1	3.15007e-06	0.13337	0.969	0.936	0.0855495
Rcor1	3.1924e-06	0.172181	0.729	0.64	0.0866991
Zc3h4	3.20748e-06	0.169967	0.691	0.602	0.0871087
Il13ra1	3.26161e-06	0.191698	0.706	0.616	0.0885789
Zbtb11	3.27045e-06	-0.0173395	0.427	0.369	0.0888189
Eno1	3.27557e-06	0.244061	0.62	0.525	0.0889581
Ctsd	3.28038e-06	0.262317	0.532	0.438	0.0890887
Lgr4	3.28107e-06	-0.19284	0.857	0.856	0.0891072
Txnrd1	3.29137e-06	0.170399	0.938	0.92	0.089387
Cnot10	3.31726e-06	0.0792007	0.457	0.385	0.0900901
Hnrnph1	3.34469e-06	-0.155353	0.662	0.635	0.090835
BC004004	3.35067e-06	0.160294	0.333	0.264	0.0909974
Glod5	3.36664e-06	0.141892	0.614	0.526	0.0914311
Coro7	3.37045e-06	0.204602	0.78	0.698	0.0915348
Bcl11a	3.44535e-06	-0.555074	0.264	0.328	0.0935687
Zup1	3.47507e-06	-0.231803	0.473	0.468	0.094376
Ier5	3.48425e-06	0.0750526	0.304	0.242	0.0946253
Ilrun	3.55927e-06	0.115494	0.763	0.681	0.0966625
Gm13561	3.56253e-06	0.19092	0.413	0.329	0.0967511
Acox3	3.56651e-06	0.198308	0.433	0.348	0.0968592
Uba6	3.57912e-06	0.214821	0.39	0.306	0.0972019
Fhdc1	3.5886e-06	0.584763	0.322	0.243	0.0974593
Plekhg6	3.62745e-06	0.165659	0.663	0.571	0.0985142
Triobp	3.65702e-06	0.423826	0.406	0.316	0.0993172
Mlec	3.65806e-06	0.167669	0.902	0.864	0.0993457
Myl6	3.6805e-06	0.276355	0.499	0.405	0.0999551
Rapgef1	3.729e-06	0.150939	0.569	0.48	0.101272
Slc22a4	3.73178e-06	-0.311757	0.597	0.623	0.101348
Ttyh3	3.75083e-06	0.322756	0.466	0.372	0.101865
Kdm6b	3.75137e-06	0.221164	0.79	0.714	0.10188
Lmnb2	3.80229e-06	0.100363	0.257	0.2	0.103262
Pdia5	3.80659e-06	0.448057	0.243	0.167	0.103379
Pex19	3.8238e-06	-0.123359	0.574	0.545	0.103847
Sertad2	3.82994e-06	0.246722	0.674	0.586	0.104013
Faah	3.83602e-06	0.206884	0.809	0.739	0.104179
Gtf2a2	3.85287e-06	-0.36893	0.251	0.257	0.104636
Snx17	3.90661e-06	-0.0430587	0.283	0.246	0.106096
Exoc3	3.90732e-06	0.0163034	0.545	0.482	0.106115
Mocs1	3.94759e-06	-0.22232	0.559	0.564	0.107209
Idh1	3.94831e-06	0.20702	0.899	0.844	0.107228
Ndufv2	3.96992e-06	0.160473	0.597	0.509	0.107815
Mgst2	3.98309e-06	0.17835	0.942	0.91	0.108173
Epsti1	3.98332e-06	0.196269	0.613	0.521	0.108179
Tmem219	4.00524e-06	0.335356	0.578	0.492	0.108774
Vbp1	4.06398e-06	0.132006	0.29	0.231	0.11037
Cisd3	4.06699e-06	0.383711	0.315	0.232	0.110451
Dctn4	4.1101e-06	-0.157554	0.543	0.517	0.111622
Elf4	4.11159e-06	0.152738	0.623	0.534	0.111663
Il17rc	4.14085e-06	0.268611	0.618	0.526	0.112457
Snapc3	4.19355e-06	0.0676239	0.523	0.451	0.113888
Sdcbp	4.23508e-06	-0.0362042	0.766	0.714	0.115016
Mtf2	4.25571e-06	-0.127936	0.394	0.354	0.115577
Trpm7	4.26167e-06	-0.204873	0.848	0.862	0.115738
Nlrp6	4.35438e-06	0.167329	0.911	0.867	0.118256
Lnpep	4.41919e-06	-0.102751	0.82	0.78	0.120016
Akap7	4.45592e-06	-0.123627	0.71	0.682	0.121014
Sesn1	4.57339e-06	-0.125175	0.876	0.856	0.124204
Asb3	4.57645e-06	-0.55054	0.238	0.302	0.124287
Sdc4	4.57913e-06	-0.326097	0.528	0.574	0.12436
Pcmtd2	4.601e-06	-0.340938	0.378	0.409	0.124954
Tbc1d22a	4.61331e-06	-0.155677	0.893	0.881	0.125288
Bcl2l11	4.62707e-06	-0.857486	0.109	0.161	0.125662
Rab5a	4.63982e-06	-0.277924	0.608	0.638	0.126008
Nfkb2	4.643e-06	-0.534627	0.258	0.311	0.126095
Zfhx2	4.68373e-06	0.238667	0.2	0.143	0.127201
Pkig	4.7109e-06	0.138873	0.679	0.593	0.127939
Carm1	4.72926e-06	0.224254	0.403	0.319	0.128437
Sf3a1	4.73541e-06	0.194909	0.452	0.365	0.128604
Keap1	4.73926e-06	0.227596	0.379	0.298	0.128709
Szrd1	4.74549e-06	0.209924	0.62	0.528	0.128878
Cep170b	4.75652e-06	0.267649	0.592	0.499	0.129178
Duox2	4.76625e-06	-0.393264	0.311	0.291	0.129442
Trib1	4.76811e-06	0.161739	0.416	0.335	0.129492
Bag6	4.77904e-06	0.0164702	0.556	0.489	0.129789
Tfeb	4.872e-06	-0.0689523	0.309	0.262	0.132314
Abhd12	4.88072e-06	0.206388	0.751	0.667	0.132551
Degs1	4.88856e-06	0.252745	0.136	0.092	0.132763
Fto	4.92351e-06	-0.146222	0.658	0.631	0.133713
Atg2b	4.94428e-06	-0.279983	0.551	0.583	0.134277
Mapkapk5	4.96067e-06	-0.0393206	0.505	0.449	0.134722
F11r	4.96454e-06	-0.114293	0.906	0.877	0.134827
Vasp	4.97324e-06	0.190712	0.736	0.65	0.135063
Chmp2a	4.99138e-06	0.280733	0.592	0.5	0.135556
Capn1	5.01326e-06	0.147384	0.623	0.536	0.13615
Cebpd	5.0256e-06	-0.917356	0.075	0.121	0.136485
Serp1	5.06765e-06	0.238166	0.797	0.729	0.137627
Zfyve27	5.0726e-06	0.22422	0.225	0.161	0.137762
4833420G17Rik	5.07633e-06	-0.305339	0.433	0.455	0.137863
Sik3	5.10152e-06	0.103508	0.705	0.625	0.138547
Hsd17b11	5.15137e-06	-0.182738	0.896	0.903	0.139901
Hgs	5.22933e-06	0.198577	0.531	0.44	0.142018
Atp5a1	5.28263e-06	0.148396	0.948	0.924	0.143466
Spint1	5.28289e-06	0.109648	0.87	0.801	0.143473
Arl1	5.31594e-06	0.331337	0.446	0.354	0.14437
Ncl	5.32975e-06	-0.290621	0.702	0.702	0.144745
Decr1	5.33335e-06	-0.184816	0.683	0.683	0.144843
Ilvbl	5.36039e-06	-0.111285	0.485	0.451	0.145578
Mlkl	5.54781e-06	0.082857	0.232	0.179	0.150667
Ube2q1	5.59859e-06	0.303345	0.475	0.382	0.152046
Dennd2d	5.63802e-06	-0.155701	0.565	0.54	0.153117
Tnfrsf21	5.70037e-06	0.700576	0.162	0.099	0.154811
Rad23b	5.7175e-06	0.222629	0.726	0.642	0.155276
Gabpb1	5.73056e-06	-0.0587761	0.258	0.219	0.15563
Sppl3	5.73735e-06	0.0329	0.868	0.805	0.155815
Slc26a6	5.7462e-06	0.16409	0.893	0.833	0.156055
Slx4	5.76527e-06	0.253546	0.371	0.286	0.156573
Ddx17	5.76691e-06	-0.227007	0.801	0.824	0.156618
Tbc1d23	5.78079e-06	-0.164307	0.74	0.722	0.156995
Psmb10	5.81894e-06	0.360575	0.466	0.375	0.158031
Celf1	5.83406e-06	0.0843616	0.887	0.822	0.158441
Pdcd10	5.84881e-06	0.253869	0.591	0.498	0.158842
Timm8b	5.87434e-06	0.525873	0.204	0.135	0.159535
Fam214b	5.8967e-06	0.317252	0.426	0.335	0.160143
Nelfe	5.92427e-06	0.222031	0.231	0.171	0.160891
Hsp90aa1	5.94603e-06	-0.187698	0.615	0.567	0.161482
Abhd6	5.95088e-06	0.19828	0.803	0.731	0.161614
Sik1	5.95213e-06	0.270012	0.258	0.191	0.161648
Fbrs	5.99644e-06	-0.116121	0.48	0.442	0.162851
Ccnyl1	6.01196e-06	0.242634	0.344	0.265	0.163273
Ubb	6.01763e-06	-0.193195	0.472	0.46	0.163427
Mapkbp1	6.03357e-06	0.301825	0.484	0.392	0.16386
Virma	6.03798e-06	0.191063	0.539	0.451	0.16398
Nans	6.11506e-06	0.392107	0.361	0.274	0.166073
Tmprss2	6.20113e-06	-0.160301	0.768	0.748	0.16841
Icmt	6.24321e-06	0.0512115	0.276	0.225	0.169553
Pnisr	6.2864e-06	-0.195854	0.835	0.817	0.170726
Ergic3	6.31194e-06	0.146176	0.502	0.421	0.17142
Sdhc	6.32714e-06	0.0499666	0.737	0.663	0.171833
Bicral	6.35508e-06	0.0675203	0.406	0.335	0.172591
Aco1	6.40306e-06	0.202425	0.864	0.833	0.173894
Trip4	6.41226e-06	0.259681	0.606	0.514	0.174144
Mob1a	6.41587e-06	0.164551	0.569	0.481	0.174242
Denn2b	6.45948e-06	-0.278627	0.492	0.495	0.175427
Cyc1	6.49845e-06	0.0500978	0.758	0.685	0.176485
Evi5	6.51101e-06	0.0925979	0.555	0.479	0.176826
Ddhd1	6.55099e-06	0.213584	0.854	0.796	0.177912
Mogat2	6.61599e-06	0.120503	0.848	0.776	0.179677
Tprn	6.68576e-06	0.0917177	0.545	0.466	0.181572
Eif5	6.77341e-06	-0.202579	0.819	0.818	0.183952
Smarca2	6.8041e-06	-0.27319	0.621	0.66	0.184786
Slc35g1	6.94316e-06	0.109202	0.872	0.804	0.188562
Ints1	6.95365e-06	0.162411	0.345	0.273	0.188847
Stat6	6.96827e-06	0.0725292	0.647	0.569	0.189244
Dcun1d3	7.07071e-06	-0.0562108	0.376	0.337	0.192026
Zyx	7.08182e-06	0.262503	0.657	0.569	0.192328
Hectd3	7.09893e-06	0.165973	0.701	0.615	0.192793
Rai1	7.17536e-06	0.299742	0.483	0.392	0.194868
Ppp1r11	7.27768e-06	0.351787	0.145	0.095	0.197647
Ppp1r13b	7.31634e-06	0.235518	0.733	0.654	0.198697
Nsd3	7.31879e-06	0.0251698	0.829	0.765	0.198764
Tbcb	7.45334e-06	0.237641	0.294	0.226	0.202418
Ash2l	7.6004e-06	-0.287534	0.481	0.496	0.206412
Sowahb	7.66808e-06	0.345407	0.394	0.306	0.20825
Pgm2	7.89783e-06	0.228714	0.544	0.453	0.214489
Luc7l3	7.91456e-06	-0.10475	0.713	0.67	0.214944
Rrp1	7.94695e-06	0.13605	0.47	0.392	0.215823
Mocs2	8.07329e-06	-0.202921	0.747	0.755	0.219255
Ehd1	8.0946e-06	0.194185	0.709	0.623	0.219833
Tln1	8.10299e-06	0.201265	0.788	0.711	0.220061
Kif21b	8.13005e-06	0.161456	0.597	0.508	0.220796
Commd4	8.14651e-06	0.508495	0.121	0.073	0.221243
Uck2	8.25136e-06	-0.177643	0.271	0.241	0.22409
Dusp5	8.29646e-06	0.287221	0.408	0.321	0.225315
Mtmr12	8.44592e-06	0.19563	0.809	0.735	0.229374
Ralbp1	8.47582e-06	-0.0292998	0.519	0.462	0.230186
Mpnd	8.51294e-06	0.274129	0.38	0.298	0.231194
Car13	8.51481e-06	0.0749041	0.69	0.615	0.231245
Styk1	8.74987e-06	-0.150831	0.841	0.823	0.237629
Hagh	8.80036e-06	0.132359	0.559	0.475	0.239
Thumpd3	8.96879e-06	-0.100954	0.315	0.279	0.243574
Angptl4	9.04156e-06	0.773021	0.192	0.13	0.245551
Slc41a2	9.04403e-06	0.192845	0.756	0.674	0.245618
Scd1	9.17913e-06	0.668779	0.115	0.064	0.249287
Rusf1	9.18692e-06	-0.0652183	0.365	0.325	0.249498
Mgst3	9.20095e-06	0.213196	0.735	0.653	0.249879
Sh3bgrl3	9.21244e-06	0.651398	0.162	0.101	0.250191
0610030E20Rik	9.25418e-06	0.0764831	0.333	0.271	0.251325
Vkorc1l1	9.25792e-06	0.370142	0.401	0.314	0.251427
Nrbp1	9.30904e-06	0.220409	0.557	0.467	0.252815
Gng5	9.33792e-06	0.331479	0.155	0.105	0.253599
Usp45	9.36982e-06	0.199703	0.71	0.624	0.254466
Gtf3c1	9.37975e-06	0.152015	0.825	0.751	0.254735
Aldh1b1	9.39234e-06	0.165039	0.843	0.772	0.255077
Ncoa3	9.50915e-06	0.136771	0.601	0.516	0.258249
Calm1	9.56138e-06	0.141887	0.992	0.991	0.259668
Slc4a2	9.57249e-06	0.109515	0.526	0.445	0.25997
Smad2	9.59682e-06	-0.111417	0.588	0.554	0.26063
Ccdc93	9.59824e-06	0.129991	0.628	0.542	0.260669
Zfp943	9.68468e-06	-0.407564	0.287	0.321	0.263017
Marveld3	9.78914e-06	0.112616	0.516	0.438	0.265854
Ociad2	9.86197e-06	-0.134442	0.577	0.543	0.267831
Shisa5	1.01568e-05	0.416552	0.256	0.183	0.27584
Atp6v1a	1.0171e-05	0.102569	0.497	0.418	0.276224
Rlf	1.03396e-05	0.233756	0.58	0.489	0.280804
Cox6a1	1.0357e-05	0.193427	0.752	0.671	0.281275
Ehd4	1.0389e-05	0.45835	0.316	0.235	0.282144
Tm9sf2	1.0403e-05	0.149931	0.931	0.908	0.282524
Tc2n	1.04039e-05	-0.452995	0.248	0.29	0.28255
Smap2	1.04252e-05	0.102056	0.554	0.475	0.283129
B3gat3	1.05464e-05	-0.169593	0.123	0.101	0.28642
Mettl7b	1.05601e-05	0.450344	0.215	0.147	0.286792
Map3k1	1.05782e-05	-0.14607	0.683	0.658	0.287283
Srebf2	1.0637e-05	0.192389	0.75	0.669	0.288879
Gm32569	1.06921e-05	-0.646718	0.188	0.252	0.290377
Sptlc1	1.0764e-05	0.17359	0.448	0.368	0.292329
Ldah	1.07725e-05	0.125053	0.522	0.442	0.292559
Defa30	1.08086e-05	-0.971148	0.186	0.195	0.293539
Tmem214	1.08193e-05	0.266829	0.486	0.396	0.29383
Adh5	1.08328e-05	0.356498	0.296	0.22	0.294197
Glyr1	1.09236e-05	0.0465144	0.724	0.65	0.296664
Abcg5	1.10136e-05	-0.178958	0.924	0.922	0.299106
Ptpn2	1.10753e-05	-0.169211	0.586	0.573	0.300783
Arid5b	1.10768e-05	-0.720081	0.236	0.275	0.300824
Acadm	1.11362e-05	-0.0371763	0.799	0.747	0.302438
Ccdc47	1.11636e-05	0.138375	0.619	0.534	0.303182
Eif2s1	1.12082e-05	-0.170314	0.237	0.215	0.304393
Bend7	1.12132e-05	-0.135921	0.855	0.831	0.304528
Ncln	1.12298e-05	0.088382	0.629	0.552	0.304978
Akirin1	1.12317e-05	0.0611738	0.331	0.27	0.30503
Rab21	1.12528e-05	0.127269	0.503	0.425	0.305604
Faf2	1.14827e-05	0.143845	0.57	0.484	0.311849
Gon4l	1.15208e-05	-0.136719	0.393	0.356	0.312881
Fbxw8	1.15225e-05	0.0386706	0.417	0.356	0.312928
Pdzd3	1.15269e-05	0.20131	0.353	0.278	0.313046
Snx15	1.16242e-05	0.412978	0.198	0.135	0.315691
Shroom3	1.16774e-05	-0.0887337	0.98	0.965	0.317134
Nme2	1.16854e-05	0.229894	0.385	0.307	0.317353
Tmpo	1.16986e-05	0.188611	0.256	0.191	0.317711
Mrfap1	1.17332e-05	0.285698	0.3	0.226	0.31865
Rnh1	1.1802e-05	0.378648	0.308	0.229	0.32052
Zfp871	1.18416e-05	-0.146344	0.629	0.608	0.321595
Cyp2c38	1.18918e-05	-1.00569	0.065	0.112	0.322957
Actr2	1.19138e-05	0.141839	0.895	0.837	0.323554
Baiap2l1	1.19371e-05	-0.17784	0.934	0.917	0.324187
Sgta	1.19702e-05	0.274855	0.426	0.34	0.325088
Dctn2	1.20301e-05	0.0572203	0.608	0.533	0.326714
Arf1	1.20361e-05	0.164488	0.878	0.825	0.326875
Nat8f4	1.20624e-05	0.24956	0.619	0.532	0.327591
Ino80c	1.20681e-05	0.502832	0.297	0.22	0.327746
Mink1	1.20891e-05	-0.172625	0.645	0.628	0.328316
Ago2	1.22025e-05	0.188615	0.89	0.846	0.331395
Limd1	1.22542e-05	0.231452	0.71	0.627	0.3328
Ywhab	1.23409e-05	0.0965926	0.805	0.73	0.335154
Atp6v1b2	1.23879e-05	-0.106005	0.547	0.515	0.33643
Gnpnat1	1.24975e-05	-0.278023	0.201	0.188	0.339407
Agps	1.25124e-05	-0.103308	0.712	0.667	0.339813
Insig2	1.25153e-05	0.241909	0.398	0.315	0.339891
Abce1	1.25771e-05	0.0511595	0.328	0.273	0.341569
Spg7	1.25957e-05	-0.150808	0.432	0.416	0.342074
Gm7030	1.2938e-05	0.194648	0.189	0.139	0.351371
Rims2	1.30277e-05	-0.703992	0.183	0.245	0.353806
Satb2	1.30509e-05	0.318986	0.624	0.543	0.354436
Fcgbp	1.31243e-05	0.140841	0.604	0.515	0.356429
Rbm39	1.3136e-05	-0.154834	0.943	0.948	0.356748
Fubp1	1.32181e-05	-0.161291	0.632	0.608	0.358976
Arfgap1	1.32465e-05	-0.166562	0.42	0.396	0.359749
Gnl3l	1.33941e-05	0.139083	0.358	0.288	0.363756
Trappc11	1.34052e-05	0.140362	0.474	0.399	0.364057
Gcc2	1.34196e-05	-0.066195	0.871	0.827	0.36445
Tbrg4	1.34314e-05	0.212988	0.426	0.344	0.364769
Lrch1	1.34622e-05	-0.0754552	0.48	0.43	0.365606
Ehbp1l1	1.35615e-05	0.177283	0.563	0.475	0.368304
Gnb2	1.35895e-05	0.25837	0.52	0.43	0.369065
Dcbld1	1.36432e-05	0.0789423	0.751	0.674	0.370523
Ptp4a1	1.37027e-05	-0.269642	0.397	0.397	0.372138
Bhlhe40	1.38537e-05	0.208429	0.463	0.377	0.376238
Car4	1.39278e-05	0.377057	0.561	0.481	0.37825
Plpp2	1.39463e-05	0.221497	0.593	0.504	0.378752
Tcf20	1.395e-05	-0.0772514	0.819	0.775	0.378854
Tsc22d4	1.39984e-05	0.0962957	0.561	0.482	0.380168
Dennd3	1.40426e-05	0.257971	0.491	0.402	0.381368
Khnyn	1.40592e-05	-0.224032	0.358	0.337	0.38182
Nipal1	1.41709e-05	-0.373978	0.426	0.471	0.384852
Ccdc85c	1.42396e-05	0.228347	0.756	0.689	0.386718
Gale	1.42764e-05	0.340374	0.349	0.267	0.387719
Atp5e	1.45204e-05	0.134703	0.36	0.291	0.394346
Pdlim1	1.47142e-05	0.271747	0.774	0.703	0.399608
Ccz1	1.47212e-05	-0.0655769	0.494	0.452	0.399797
Tmem117	1.47328e-05	0.376128	0.782	0.762	0.400113
Dtx3l	1.48226e-05	0.185506	0.754	0.673	0.402552
Stard13	1.4841e-05	0.0483385	0.605	0.537	0.403051
Atp5o	1.48746e-05	0.216105	0.758	0.681	0.403965
Slc25a11	1.48932e-05	0.326084	0.471	0.383	0.40447
Ubap2l	1.49296e-05	-0.135328	0.656	0.625	0.405458
Armh3	1.49501e-05	0.065714	0.672	0.601	0.406015
Dapk2	1.49598e-05	0.309931	0.408	0.322	0.406278
Tsn	1.51546e-05	0.284271	0.326	0.25	0.411568
Ern1	1.51828e-05	0.0687312	0.583	0.508	0.412335
Chmp4c	1.52644e-05	-0.147797	0.919	0.924	0.41455
Glt28d2	1.53931e-05	0.223183	0.58	0.491	0.418045
Elf2	1.54703e-05	-0.0430059	0.677	0.622	0.420142
Tomm20	1.56737e-05	-0.394129	0.2	0.216	0.425666
Sgk1	1.56915e-05	0.282026	0.492	0.403	0.426149
Tmem236	1.57323e-05	-0.110798	0.933	0.914	0.427256
Fabp6	1.5837e-05	0.545821	0.299	0.22	0.430101
Gdi1	1.59085e-05	0.169709	0.513	0.432	0.432043
Tmem19	1.59666e-05	0.0947466	0.597	0.521	0.43362
Fth1	1.60534e-05	0.199412	0.961	0.932	0.43598
Mfsd6	1.60568e-05	-0.0447172	0.489	0.434	0.43607
Nr1d2	1.62035e-05	-0.310697	0.538	0.574	0.440054
Ddr1	1.62378e-05	0.111079	0.349	0.286	0.440986
Srrt	1.62928e-05	-0.156249	0.569	0.545	0.442479
Anxa13	1.63812e-05	-0.179065	0.965	0.962	0.44488
Zfp407	1.65628e-05	0.154495	0.845	0.776	0.449813
Pros1	1.66241e-05	-0.745771	0.13	0.186	0.451476
Ei24	1.6832e-05	-0.133788	0.354	0.325	0.457122
Cdc123	1.68464e-05	0.20784	0.501	0.415	0.457516
Rfng	1.6962e-05	0.472491	0.342	0.265	0.460653
Gm20498	1.69623e-05	-0.099594	0.913	0.882	0.460663
Eci3	1.70333e-05	0.0372696	0.408	0.351	0.462589
Srp68	1.70582e-05	0.267293	0.572	0.484	0.463267
Pank1	1.70798e-05	0.172545	0.259	0.198	0.463854
Abcb10	1.71262e-05	0.203947	0.525	0.439	0.465113
Rps27l	1.72105e-05	0.0930068	0.39	0.327	0.467404
Klhl24	1.72249e-05	-0.630425	0.153	0.218	0.467793
Dop1a	1.72348e-05	-0.0415397	0.752	0.7	0.468063
Gm21092	1.73343e-05	0.686929	0.121	0.07	0.470764
Rsrc2	1.7359e-05	-0.145295	0.699	0.684	0.471436
Nedd9	1.74296e-05	-0.246378	0.599	0.613	0.473352
Slc12a6	1.75914e-05	-0.191988	0.829	0.829	0.477748
Cltb	1.76845e-05	0.0614869	0.557	0.488	0.480277
Ddx39b	1.7744e-05	-0.226643	0.525	0.527	0.48189
Pdlim2	1.78145e-05	0.272531	0.434	0.349	0.483806
Irf7	1.7829e-05	0.401605	0.309	0.23	0.4842
Ttc3	1.79485e-05	-0.0283974	0.633	0.573	0.487444
Zbtb21	1.79649e-05	0.243902	0.124	0.083	0.487891
Hprt	1.8031e-05	0.300663	0.399	0.315	0.489686
Txndc11	1.80323e-05	0.201211	0.625	0.538	0.489721
Dnajc5	1.80475e-05	-0.0502541	0.695	0.648	0.490133
Ints6	1.81336e-05	0.0647235	0.5	0.43	0.492472
Slc35c1	1.81897e-05	0.212983	0.455	0.371	0.493997
Cdc42bpa	1.82791e-05	0.117286	0.479	0.401	0.496424
Tec	1.82901e-05	-0.217216	0.671	0.677	0.496724
Smim24	1.82912e-05	0.158507	0.969	0.949	0.496752
Mfn2	1.83705e-05	0.121627	0.71	0.629	0.498906
Atn1	1.84755e-05	0.186842	0.559	0.475	0.501759
Dlg3	1.85399e-05	-0.066568	0.732	0.685	0.503507
Etfrf1	1.87005e-05	0.182144	0.189	0.144	0.507868
Pef1	1.87277e-05	0.0863437	0.465	0.394	0.508606
Ndufb7	1.87782e-05	0.208415	0.439	0.358	0.509978
Irgm1	1.8907e-05	0.611641	0.155	0.097	0.513477
Acly	1.89098e-05	0.18279	0.378	0.301	0.513551
Lgalsl	1.89166e-05	0.244961	0.286	0.219	0.513738
Eloa	1.89404e-05	0.0799436	0.498	0.426	0.514384
Tet2	1.89992e-05	0.119613	0.692	0.61	0.515979
Mllt1	1.92631e-05	0.206012	0.215	0.161	0.523146
Rab25	1.93773e-05	0.423654	0.231	0.163	0.526248
Atp5c1	1.94361e-05	0.154305	0.899	0.849	0.527844
Taf2	1.94874e-05	-0.0827424	0.425	0.388	0.52924
Rnf38	1.96433e-05	-0.119763	0.48	0.441	0.533474
Slc5a9	1.96808e-05	-0.31634	0.462	0.486	0.534491
Sh3d21	1.98219e-05	0.0810926	0.329	0.269	0.538322
Cbx1	1.98986e-05	0.0172683	0.433	0.376	0.540406
Atp1b1	2.01435e-05	0.106343	0.999	0.995	0.547057
Cd302	2.01726e-05	-0.172013	0.538	0.523	0.547848
Morc2a	2.01794e-05	-0.0865896	0.272	0.235	0.548032
Gtf2e2	2.0194e-05	-0.0593436	0.272	0.233	0.548429
Herpud1	2.04393e-05	-0.252642	0.554	0.57	0.555091
Ush1c	2.04414e-05	0.0911695	0.954	0.912	0.555148
Dcaf11	2.05435e-05	-0.225842	0.601	0.612	0.557921
Klf4	2.07296e-05	0.0253871	0.368	0.302	0.562976
Tmx1	2.07298e-05	-0.177338	0.393	0.374	0.562979
Tsc1	2.10376e-05	-0.255038	0.308	0.307	0.571339
Rprd1b	2.10743e-05	0.226044	0.599	0.512	0.572335
Cbx4	2.12197e-05	0.375479	0.232	0.165	0.576284
Nqo1	2.13821e-05	0.246924	0.322	0.249	0.580694
Lin52	2.1477e-05	-0.115268	0.419	0.388	0.583273
Atp8a1	2.16338e-05	0.215529	0.789	0.721	0.58753
Pde12	2.1757e-05	0.533576	0.191	0.127	0.590875
Gss	2.17677e-05	0.208762	0.499	0.414	0.591169
Tcirg1	2.19255e-05	0.208906	0.187	0.134	0.595452
Zfp513	2.1954e-05	0.041542	0.15	0.117	0.596227
Zfand6	2.20222e-05	-0.184815	0.872	0.881	0.598079
Mcm9	2.21125e-05	-0.312383	0.331	0.335	0.600532
Dbnl	2.21392e-05	0.17957	0.592	0.506	0.601256
Cul1	2.23328e-05	-0.160483	0.745	0.737	0.606513
Reg3g	2.24479e-05	0.295438	0.74	0.666	0.60964
Tmem170b	2.24681e-05	0.127435	0.31	0.247	0.610189
Cnot6l	2.25128e-05	-0.266858	0.486	0.503	0.611402
Gatad2b	2.25222e-05	-0.206134	0.567	0.567	0.611658
Usp19	2.25772e-05	-0.121632	0.487	0.454	0.613152
Uba52	2.26785e-05	0.354334	0.189	0.131	0.615903
Cdkn1a	2.27035e-05	0.166079	0.791	0.717	0.616581
Tpm4	2.27993e-05	0.290923	0.264	0.197	0.619185
Arpc1b	2.2895e-05	0.175131	0.725	0.644	0.621783
Scnm1	2.31958e-05	0.238491	0.2	0.146	0.629953
Sqor	2.32761e-05	0.0744669	0.47	0.403	0.632131
Arhgef5	2.32767e-05	0.0981952	0.877	0.815	0.632148
Ccdc174	2.33066e-05	-0.108566	0.279	0.246	0.632961
Zbtb43	2.33664e-05	-0.0572088	0.345	0.302	0.634586
Slu7	2.34474e-05	-0.194105	0.395	0.38	0.636784
Uvrag	2.34795e-05	0.0529883	0.538	0.469	0.637655
Esr1	2.35616e-05	0.590671	0.105	0.061	0.639887
Papolg	2.36095e-05	-0.352886	0.263	0.264	0.641186
Cyp4f40	2.36478e-05	0.20332	0.754	0.677	0.642228
Rhot2	2.38418e-05	0.239476	0.466	0.381	0.647497
Arhgef11	2.3857e-05	-0.101038	0.9	0.868	0.647907
Itpr3	2.39842e-05	-0.142905	0.712	0.683	0.651363
Rnf103	2.40818e-05	-0.316461	0.502	0.529	0.654013
Tubgcp4	2.43772e-05	-0.0525636	0.361	0.32	0.662035
Cep250	2.45056e-05	-0.409463	0.198	0.2	0.665523
Llgl2	2.45371e-05	-0.043403	0.7	0.648	0.666378
Arhgap42	2.46498e-05	0.128398	0.959	0.937	0.66944
Dip2a	2.47027e-05	0.33481	0.504	0.418	0.670877
Leo1	2.47647e-05	0.303576	0.249	0.18	0.67256
Sec31a	2.47919e-05	0.12495	0.965	0.946	0.6733
Pik3cb	2.50319e-05	0.0266321	0.456	0.396	0.679815
Tmsb4x	2.51472e-05	0.0833662	0.596	0.516	0.682947
Kmt5c	2.52215e-05	-0.0898564	0.318	0.279	0.684967
Mdh1	2.52893e-05	0.17178	0.913	0.87	0.686806
Rps4l	2.53619e-05	0.443234	0.145	0.094	0.688778
Ppp6r1	2.54431e-05	0.104901	0.695	0.617	0.690983
Atp6ap2	2.56634e-05	-0.139076	0.543	0.522	0.696968
Bpnt2	2.57006e-05	0.0646098	0.449	0.383	0.697976
Ncoa6	2.58142e-05	0.0436218	0.818	0.751	0.701062
Tmbim1	2.59944e-05	-0.0632556	0.614	0.569	0.705956
Ip6k1	2.60285e-05	-0.120782	0.638	0.608	0.706883
Cask	2.60337e-05	0.177751	0.897	0.849	0.707023
Gpbp1l1	2.60606e-05	-0.161522	0.81	0.804	0.707755
Rb1cc1	2.60889e-05	-0.184017	0.767	0.768	0.708522
Sema3b	2.61651e-05	0.0835809	0.307	0.252	0.710592
Snx5	2.61859e-05	0.246883	0.449	0.364	0.711157
Gtf2f2	2.62543e-05	0.174299	0.47	0.389	0.713013
Ubl3	2.6263e-05	0.174593	0.69	0.607	0.713251
Hpgd	2.63869e-05	-0.156459	0.841	0.812	0.716615
Spindoc	2.64199e-05	0.248165	0.235	0.173	0.717513
Psmd1	2.66949e-05	0.226162	0.719	0.641	0.72498
Ndufa4	2.6696e-05	0.187481	0.658	0.574	0.72501
Utp11	2.67148e-05	-0.281475	0.199	0.186	0.725521
Cdc73	2.68795e-05	0.0182331	0.595	0.532	0.729994
Ints8	2.6919e-05	0.113061	0.495	0.417	0.731066
Kdm2b	2.69197e-05	0.0628423	0.186	0.145	0.731085
Hnrnpul1	2.71171e-05	0.0422548	0.794	0.726	0.736447
Slc25a22	2.71542e-05	0.243406	0.413	0.33	0.737455
Mtarc2	2.72642e-05	-0.13144	0.881	0.864	0.740441
Rnf125	2.73186e-05	-0.511008	0.221	0.28	0.741919
Mrps24	2.73215e-05	0.337041	0.209	0.15	0.741998
Traf4	2.73291e-05	0.308095	0.24	0.175	0.742202
Gm37240	2.75688e-05	0.163766	0.586	0.504	0.748714
Uap1l1	2.76201e-05	-0.070223	0.275	0.237	0.750106
Pdk2	2.76507e-05	0.0816077	0.549	0.478	0.750936
Ssx2ip	2.76713e-05	-0.158264	0.6	0.582	0.751498
Ppa1	2.77308e-05	0.26032	0.82	0.763	0.753112
Ate1	2.78176e-05	-0.188612	0.319	0.304	0.755469
Cct6a	2.78642e-05	0.185505	0.517	0.433	0.756735
Sgk3	2.81094e-05	-0.534125	0.243	0.291	0.763394
Ddx58	2.83004e-05	0.162695	0.641	0.558	0.768582
Timmdc1	2.83609e-05	0.255082	0.308	0.238	0.770226
Cd2bp2	2.87346e-05	-0.301896	0.167	0.155	0.780375
Parg	2.87414e-05	0.080078	0.685	0.607	0.780559
Dhx36	2.87453e-05	-0.166934	0.583	0.565	0.780665
Aspa	2.87874e-05	-0.225126	0.831	0.842	0.781808
Man2a1	2.94651e-05	0.174194	0.835	0.769	0.800212
Abcd4	2.95936e-05	0.192008	0.347	0.278	0.803704
Eogt	2.97893e-05	0.144307	0.186	0.143	0.809019
Ndufb1	2.98947e-05	0.339897	0.329	0.253	0.811881
Fam78a	2.99106e-05	0.0980866	0.27	0.216	0.812311
Map3k4	2.99239e-05	0.153874	0.613	0.532	0.812674
Sh3tc1	3.01724e-05	0.520298	0.263	0.191	0.819421
Pigt	3.01935e-05	0.305255	0.566	0.484	0.819995
Aars	3.02488e-05	0.164206	0.411	0.339	0.821498
Mrps36	3.03869e-05	0.246719	0.162	0.117	0.825247
Rnf14	3.04958e-05	-0.024989	0.384	0.342	0.828204
Itch	3.05222e-05	0.138147	0.936	0.896	0.828922
Exoc7	3.05317e-05	0.357909	0.39	0.307	0.829181
Dlgap4	3.05517e-05	-0.12197	0.279	0.251	0.829724
Rab3gap2	3.06115e-05	0.241327	0.75	0.685	0.831346
Pdk3	3.08125e-05	0.368929	0.339	0.26	0.836805
Fdft1	3.10245e-05	0.312103	0.317	0.241	0.842562
Rcbtb1	3.13502e-05	-0.134442	0.735	0.717	0.851409
Cisd2	3.18639e-05	-0.077854	0.485	0.443	0.865361
Phlda1	3.20687e-05	-0.662784	0.137	0.198	0.870922
Kdm5a	3.22428e-05	-0.128337	0.669	0.651	0.87565
Lrp1	3.22888e-05	0.150675	0.969	0.96	0.876899
Rwdd2b	3.26349e-05	0.0312202	0.304	0.259	0.886298
Tmem106a	3.27105e-05	0.204324	0.666	0.582	0.888352
Vstm5	3.27451e-05	-0.0617061	0.599	0.552	0.889291
Dnajb6	3.27887e-05	-0.123133	0.502	0.466	0.890475
Eif1ad	3.28145e-05	0.243923	0.372	0.297	0.891175
Cacna1a	3.30547e-05	0.0464895	0.427	0.365	0.8977
Rab11a	3.30731e-05	0.168367	0.611	0.528	0.898199
Ttc13	3.31141e-05	0.235981	0.478	0.394	0.899312
Uggt1	3.32752e-05	0.16425	0.749	0.671	0.903687
Xpo1	3.34657e-05	0.282777	0.548	0.463	0.908861
Ctsh	3.3508e-05	-0.178818	0.417	0.398	0.91001
1810014B01Rik	3.35434e-05	0.394512	0.197	0.138	0.910972
Arglu1	3.35495e-05	-0.214377	0.55	0.553	0.911139
Mapk14	3.35526e-05	0.211174	0.68	0.599	0.91122
Slc51b	3.35746e-05	0.237215	0.763	0.693	0.911819
Taf1	3.36394e-05	0.0606383	0.602	0.529	0.91358
Cdc42se2	3.3772e-05	0.179252	0.845	0.784	0.91718
Rnpc3	3.39533e-05	-0.419345	0.323	0.346	0.922103
Gpatch2l	3.41483e-05	-0.0266571	0.387	0.335	0.927399
Manba	3.41966e-05	0.17661	0.531	0.448	0.928712
Ndufb3	3.42496e-05	0.181302	0.294	0.234	0.93015
Furin	3.43236e-05	0.150083	0.496	0.418	0.932159
Socs3	3.45212e-05	-0.727399	0.103	0.118	0.937527
Ndufs2	3.46487e-05	0.234564	0.672	0.592	0.940989
Cbfb	3.46919e-05	-0.107818	0.3	0.268	0.942163
Mt1	3.48017e-05	-0.406539	0.3	0.377	0.945145
Bbip1	3.48239e-05	0.309962	0.257	0.193	0.945748
Stx4a	3.49627e-05	-0.0406017	0.363	0.323	0.949516
Arid1a	3.49835e-05	0.147005	0.892	0.837	0.950082
Sfn	3.50551e-05	0.264776	0.234	0.173	0.952027
Adam9	3.5085e-05	0.315563	0.305	0.232	0.952837
Gpat3	3.50977e-05	0.182327	0.851	0.788	0.953183
Acp2	3.51977e-05	-0.027366	0.353	0.311	0.955899
Pcdh1	3.52481e-05	0.173363	0.708	0.628	0.957268
Ndufa5	3.53336e-05	0.310277	0.426	0.343	0.959589
Cyp4f16	3.54599e-05	0.244649	0.754	0.677	0.963019
Atxn1	3.56144e-05	-0.120814	0.988	0.981	0.967216
Mtx2	3.56412e-05	0.250983	0.57	0.484	0.967945
Arcn1	3.56788e-05	0.158095	0.893	0.846	0.968966
Klf6	3.57991e-05	-0.188742	0.798	0.785	0.972231
Tmcc3	3.58927e-05	0.195555	0.717	0.637	0.974774
Lias	3.60918e-05	0.240773	0.291	0.225	0.980181
Arpc1a	3.61085e-05	0.0938127	0.51	0.442	0.980634
Sowaha	3.61142e-05	0.0585281	0.47	0.409	0.980789
Phf21a	3.61319e-05	0.0709378	0.748	0.673	0.981269
mt-Nd2	3.62047e-05	-0.115176	0.958	0.94	0.983246
Smarcb1	3.62753e-05	0.301129	0.301	0.228	0.985165
Acadvl	3.62874e-05	0.230609	0.681	0.601	0.985492
Dip2b	3.63068e-05	0.1704	0.776	0.701	0.986019
Slc3a1	3.6407e-05	0.18663	0.902	0.863	0.988743
Top1	3.71701e-05	0.17834	0.85	0.806	1
Tbcel	3.71794e-05	-0.164916	0.622	0.611	1
Vcl	3.75187e-05	0.145469	0.766	0.69	1
Lyn	3.75242e-05	-0.111966	0.823	0.797	1
Tjap1	3.75725e-05	0.237293	0.519	0.434	1
Slc30a5	3.77844e-05	0.177381	0.701	0.62	1
Fam3d	3.82495e-05	0.16978	0.841	0.777	1
Chd7	3.83411e-05	0.0812098	0.851	0.785	1
Ubap1	3.84657e-05	-0.0301522	0.69	0.636	1
Dcaf8	3.85212e-05	-0.215625	0.548	0.556	1
Mib1	3.86266e-05	-0.0657472	0.582	0.538	1
Dnajb12	3.86404e-05	0.0621596	0.66	0.586	1
Chchd10	3.88155e-05	0.162918	0.642	0.56	1
Dpm1	3.90056e-05	-0.0326458	0.369	0.319	1
Ece1	3.91169e-05	0.159715	0.815	0.745	1
Efr3a	3.9337e-05	0.0491486	0.723	0.654	1
Bcap31	3.93497e-05	0.216002	0.664	0.582	1
Gpatch8	3.97503e-05	-0.0989564	0.936	0.92	1
Gigyf1	4.01803e-05	-0.599513	0.144	0.2	1
Perp	4.02358e-05	0.11534	0.709	0.631	1
Epcam	4.06124e-05	0.118377	0.993	0.99	1
Cog7	4.10007e-05	0.392277	0.245	0.178	1
Plekha5	4.11866e-05	0.127253	0.862	0.798	1
Prap1	4.12016e-05	0.225346	0.864	0.806	1
Gng12	4.16163e-05	0.116092	0.987	0.981	1
Mbtd1	4.1834e-05	-0.133965	0.456	0.43	1
Cox16	4.1838e-05	0.134432	0.179	0.136	1
Capn15	4.19624e-05	0.178203	0.643	0.56	1
Vamp2	4.23395e-05	-0.372368	0.191	0.192	1
Tnks	4.24163e-05	0.18322	0.885	0.858	1
Cdv3	4.25892e-05	-0.281008	0.381	0.39	1
Rtkn	4.26642e-05	0.14287	0.448	0.375	1
Ufsp2	4.28169e-05	0.289498	0.372	0.294	1
Ociad1	4.28652e-05	0.132408	0.622	0.544	1
Usp37	4.2981e-05	0.0350135	0.488	0.425	1
Mrps5	4.29932e-05	0.285125	0.283	0.216	1
Prpsap1	4.30708e-05	0.182484	0.858	0.813	1
Hacd3	4.31488e-05	-0.0225137	0.392	0.344	1
Ywhah	4.34692e-05	0.17047	0.594	0.512	1
Pspc1	4.35158e-05	0.116349	0.576	0.498	1
Prkca	4.36174e-05	0.120036	0.994	0.99	1
Atg16l1	4.36342e-05	-0.0275018	0.38	0.335	1
Gramd1c	4.47074e-05	0.259643	0.53	0.445	1
Ginm1	4.48856e-05	-0.0745806	0.429	0.395	1
Pter	4.49114e-05	-0.889676	0.078	0.113	1
Hyal2	4.49836e-05	0.290298	0.259	0.194	1
Ddx24	4.5305e-05	0.162244	0.408	0.336	1
Ube2d2a	4.54468e-05	0.0411118	0.514	0.451	1
Mtdh	4.55079e-05	0.12713	0.71	0.633	1
Cdk2ap2	4.55255e-05	0.307879	0.231	0.171	1
Wdfy3	4.57353e-05	0.0910336	0.7	0.628	1
Marchf6	4.5821e-05	-0.0715044	0.926	0.899	1
Psmc2	4.60684e-05	0.16243	0.45	0.375	1
Lman2	4.60987e-05	0.209261	0.697	0.619	1
Prdx3	4.6156e-05	0.263193	0.307	0.239	1
Sipa1l1	4.61761e-05	0.0811602	0.909	0.855	1
Emp1	4.64037e-05	0.21944	0.707	0.63	1
Stxbp5	4.65441e-05	-0.189882	0.798	0.793	1
Hsdl2	4.6671e-05	0.207288	0.482	0.401	1
Pde4d	4.6845e-05	-0.123121	0.988	0.986	1
Rrp36	4.69746e-05	0.238091	0.21	0.157	1
Nol4l	4.70706e-05	0.229543	0.622	0.538	1
Fam83h	4.70885e-05	0.195035	0.513	0.432	1
Pxdc1	4.71469e-05	0.277848	0.43	0.348	1
Rnf214	4.7308e-05	-0.19438	0.513	0.503	1
Tspan13	4.73657e-05	0.317728	0.559	0.48	1
Zfp384	4.75194e-05	0.0833646	0.499	0.433	1
Gstk1	4.75944e-05	0.262367	0.398	0.319	1
Acads	4.75968e-05	0.368757	0.295	0.221	1
Depdc7	4.76059e-05	-0.400475	0.342	0.377	1
Cyba	4.77835e-05	-0.390087	0.209	0.22	1
Ubn2	4.77847e-05	-0.0318934	0.818	0.767	1
Mrpl15	4.78441e-05	0.134362	0.462	0.39	1
Rab1a	4.78615e-05	0.131497	0.929	0.917	1
Slc16a10	4.82397e-05	0.192277	0.902	0.853	1
Map3k13	4.84273e-05	0.0291265	0.943	0.899	1
Lonp1	4.84868e-05	0.10024	0.242	0.194	1
Ezh1	4.85439e-05	-0.151062	0.464	0.447	1
Snx20	4.87061e-05	0.281463	0.448	0.364	1
Etnk1	4.95082e-05	-0.105617	0.785	0.754	1
Zfyve1	4.97598e-05	-0.120441	0.654	0.63	1
Mief1	5.03746e-05	-0.0639618	0.497	0.459	1
Surf4	5.05203e-05	0.168	0.889	0.85	1
Mycbp2	5.05956e-05	-0.357417	0.309	0.323	1
Srf	5.06181e-05	0.114373	0.226	0.176	1
Gm26642	5.09923e-05	0.169118	0.162	0.121	1
Setd7	5.09944e-05	-0.235193	0.468	0.467	1
Sema4b	5.11366e-05	0.204448	0.775	0.706	1
Ppil4	5.13396e-05	-0.148402	0.405	0.381	1
Phf2	5.13475e-05	0.24938	0.406	0.326	1
Ampd3	5.13704e-05	0.489166	0.145	0.093	1
Rbm28	5.1451e-05	0.0123685	0.304	0.254	1
Xpr1	5.14776e-05	0.150587	0.869	0.812	1
Lrp4	5.15306e-05	-0.0701614	0.579	0.537	1
Bcar1	5.20793e-05	0.181589	0.694	0.615	1
Ppp6c	5.21209e-05	0.116807	0.443	0.375	1
Rab33b	5.24996e-05	0.328073	0.236	0.174	1
Cab39l	5.27606e-05	-0.118561	0.377	0.344	1
Uqcrfs1	5.27729e-05	0.230608	0.683	0.608	1
Slc35f5	5.27934e-05	0.0223584	0.681	0.618	1
Maf	5.34256e-05	-0.14568	0.953	0.958	1
Zfp787	5.3446e-05	0.160677	0.304	0.243	1
Ndufa3	5.35047e-05	0.327582	0.405	0.324	1
Slc35f2	5.36166e-05	-0.137461	0.746	0.717	1
Slc39a14	5.40783e-05	0.175912	0.906	0.87	1
Slc10a5	5.41599e-05	-0.197647	0.468	0.464	1
Ppp2r3a	5.45394e-05	-0.150429	0.605	0.589	1
R3hdm2	5.45509e-05	0.050933	0.758	0.689	1
Nr3c1	5.45987e-05	-0.0885866	0.964	0.948	1
Parl	5.4633e-05	0.248687	0.319	0.248	1
Rnd3	5.47755e-05	-0.338274	0.482	0.543	1
Wdr70	5.51358e-05	-0.0530173	0.498	0.449	1
Trim25	5.533e-05	0.0409033	0.641	0.572	1
Acsf3	5.53797e-05	-0.0161705	0.323	0.281	1
Dcaf5	5.54147e-05	0.180417	0.618	0.535	1
Polr2b	5.56847e-05	0.138712	0.314	0.256	1
Gm31763	5.57508e-05	-0.211838	0.203	0.192	1
Tmem41a	5.57701e-05	0.206992	0.414	0.338	1
Top3b	5.5963e-05	-0.0649349	0.301	0.268	1
Capns1	5.62168e-05	0.142025	0.626	0.546	1
Slc16a6	5.65488e-05	0.351381	0.478	0.401	1
Spg21	5.71957e-05	0.0444552	0.242	0.197	1
Rpl29	5.72397e-05	0.335452	0.247	0.183	1
Chrm3	5.73541e-05	-0.537808	0.213	0.261	1
Cox5b	5.73796e-05	0.233511	0.553	0.469	1
Tbc1d14	5.74867e-05	-0.179236	0.768	0.773	1
Hdac11	5.76409e-05	-0.218004	0.257	0.24	1
Mrps25	5.76749e-05	-0.210673	0.183	0.166	1
Pgap1	5.77628e-05	-0.209324	0.56	0.557	1
Lsm14a	5.80117e-05	0.130804	0.708	0.631	1
Fam210a	5.82057e-05	-0.2236	0.497	0.5	1
Calml4	5.86337e-05	0.164708	0.794	0.729	1
Ammecr1	5.87834e-05	0.268185	0.188	0.133	1
Cndp1	5.88695e-05	-0.227611	0.635	0.64	1
9930021J03Rik	5.8937e-05	0.0808261	0.776	0.707	1
Sema4g	5.90468e-05	-0.122916	0.909	0.895	1
Aebp2	5.93063e-05	-0.0461266	0.521	0.477	1
Nbr1	5.94732e-05	-0.150474	0.812	0.799	1
Ap2m1	5.96949e-05	0.160481	0.485	0.409	1
Tulp4	5.97118e-05	0.0746275	0.787	0.719	1
Hnrnpk	5.98156e-05	0.145405	0.802	0.731	1
Elovl1	6.02356e-05	0.158359	0.411	0.341	1
Nabp2	6.028e-05	0.329937	0.347	0.271	1
Idh3a	6.06328e-05	0.165994	0.724	0.647	1
Plcl2	6.12904e-05	0.029684	0.861	0.804	1
Slirp	6.14376e-05	0.435708	0.166	0.111	1
Ppp1r21	6.15168e-05	-0.0471665	0.469	0.426	1
Scaf8	6.16957e-05	-0.0800525	0.731	0.689	1
Gfpt1	6.17032e-05	0.147265	0.931	0.894	1
Recql5	6.1821e-05	0.0483362	0.398	0.341	1
Cdc42ep4	6.2073e-05	0.204551	0.376	0.305	1
Mta3	6.24626e-05	0.231826	0.642	0.562	1
4933430M04Rik	6.25885e-05	-0.813869	0.098	0.135	1
Cdc42se1	6.26003e-05	0.0383105	0.401	0.344	1
Ppfia1	6.27643e-05	-0.173711	0.575	0.564	1
Mybbp1a	6.32119e-05	-0.318251	0.175	0.164	1
Supt16	6.34017e-05	-0.0869371	0.543	0.501	1
Tbc1d31	6.34288e-05	-0.447139	0.215	0.243	1
Ncor1	6.41073e-05	0.0887777	0.991	0.977	1
Smad5	6.41258e-05	-0.260012	0.335	0.331	1
Rbm4	6.43894e-05	-0.321383	0.284	0.299	1
Qsox1	6.46079e-05	-0.609251	0.148	0.17	1
Abitram	6.46541e-05	-0.126022	0.1	0.083	1
Ppp1r12b	6.46873e-05	0.103268	0.504	0.433	1
Aldh1l1	6.49448e-05	0.11751	0.686	0.61	1
Rbm33	6.52607e-05	-0.190805	0.739	0.741	1
Psmb6	6.56133e-05	0.223647	0.349	0.278	1
Eif4a1	6.56147e-05	0.244593	0.541	0.459	1
Prkcd	6.57979e-05	0.165194	0.846	0.788	1
Gnai2	6.61195e-05	0.160868	0.662	0.582	1
Rabgef1	6.62239e-05	0.141804	0.381	0.315	1
Bche	6.64391e-05	-0.101247	0.864	0.838	1
Psmb7	6.65186e-05	0.19841	0.482	0.401	1
Trappc8	6.6649e-05	0.098095	0.733	0.659	1
B3glct	6.68568e-05	0.053942	0.494	0.427	1
Ndufb11	6.69234e-05	0.132061	0.233	0.187	1
Pfdn1	6.72494e-05	0.25411	0.382	0.306	1
Tsku	6.74195e-05	0.206894	0.346	0.276	1
Dvl3	6.82209e-05	0.0620205	0.434	0.373	1
Plut	6.84766e-05	0.264274	0.137	0.093	1
Hexb	6.90092e-05	-0.237882	0.954	0.97	1
Ces1f	6.91198e-05	0.071397	0.756	0.686	1
Ralb	6.91903e-05	0.243173	0.519	0.436	1
Ptpa	6.9376e-05	0.191601	0.579	0.497	1
Mroh6	6.96737e-05	0.380964	0.109	0.07	1
Flrt3	7.01834e-05	0.133992	0.371	0.301	1
Lrrc8a	7.0287e-05	0.365145	0.312	0.238	1
Cyp2c55	7.04397e-05	-0.304797	0.622	0.673	1
Gm28040	7.09239e-05	0.200601	0.522	0.44	1
Ifih1	7.09256e-05	0.12407	0.713	0.636	1
Ndufc2	7.10011e-05	0.251351	0.389	0.312	1
Gpd1l	7.11409e-05	0.212628	0.484	0.403	1
Aldh1a1	7.13593e-05	-0.168048	0.831	0.817	1
Snx29	7.18497e-05	0.199211	0.855	0.799	1
5031425E22Rik	7.22553e-05	-0.316283	0.455	0.48	1
Cox17	7.23982e-05	0.0781354	0.387	0.327	1
Hmg20a	7.25738e-05	-0.12877	0.438	0.413	1
Pdcl3	7.27519e-05	0.231083	0.35	0.279	1
Arih2	7.28743e-05	-0.231682	0.488	0.49	1
Sin3a	7.2987e-05	-0.306203	0.41	0.451	1
Med13l	7.30132e-05	0.104645	0.849	0.785	1
Lrrc20	7.35766e-05	0.315295	0.244	0.183	1
Wnk2	7.36354e-05	0.286895	0.531	0.45	1
Bri3bp	7.37122e-05	-0.185456	0.446	0.441	1
Oaz1	7.38573e-05	0.0957667	0.32	0.265	1
Fzd7	7.40534e-05	-0.831083	0.077	0.122	1
Smarca4	7.42666e-05	0.12817	0.793	0.722	1
Srsf10	7.43637e-05	-0.302282	0.245	0.252	1
Cnnm4	7.43707e-05	0.114533	0.773	0.701	1
Pcnt	7.43745e-05	-0.200084	0.49	0.479	1
Uqcrc1	7.46028e-05	0.162521	0.839	0.781	1
Arih1	7.49072e-05	0.125048	0.886	0.83	1
Ctps2	7.5088e-05	-0.564825	0.098	0.104	1
Wrnip1	7.5403e-05	0.0130146	0.197	0.16	1
Mettl3	7.56534e-05	0.190654	0.133	0.094	1
Tmem33	7.59446e-05	0.26124	0.421	0.343	1
Nudt9	7.6072e-05	0.191798	0.213	0.162	1
Strn	7.62782e-05	0.0525805	0.697	0.632	1
Igsf23	7.65554e-05	-0.186882	0.534	0.528	1
Gata4	7.72975e-05	0.210101	0.886	0.856	1
Rin2	7.73457e-05	-0.214214	0.423	0.405	1
Arhgap5	7.73721e-05	0.118167	0.938	0.897	1
St13	7.79513e-05	0.0390808	0.596	0.531	1
Ssh2	7.80758e-05	-0.151447	0.927	0.912	1
Map2k2	7.85436e-05	0.0472861	0.776	0.71	1
Tbc1d5	7.93422e-05	-0.221895	0.803	0.828	1
Socs4	7.95922e-05	0.194211	0.736	0.663	1
N4bp2l2	7.98475e-05	-0.0397727	0.673	0.623	1
Bcl2l15	7.98847e-05	0.323857	0.644	0.586	1
Zfp397	7.99675e-05	-0.176696	0.182	0.167	1
Erg28	8.04229e-05	0.0265183	0.356	0.305	1
Arhgap1	8.07021e-05	0.179326	0.461	0.385	1
Rapgef6	8.12718e-05	-0.150296	0.687	0.672	1
Lnx1	8.13141e-05	-0.147627	0.897	0.887	1
Rbm22	8.14553e-05	0.215482	0.309	0.245	1
Rbsn	8.15614e-05	0.0881609	0.284	0.235	1
Prxl2b	8.16149e-05	-0.152809	0.457	0.441	1
Fxr1	8.16572e-05	0.10773	0.575	0.5	1
Snx6	8.19364e-05	0.0773667	0.737	0.665	1
Tnpo3	8.20908e-05	0.0605177	0.581	0.515	1
Ech1	8.21106e-05	0.187068	0.467	0.391	1
Eid3	8.21733e-05	0.350279	0.118	0.078	1
Hdac1	8.23969e-05	0.280077	0.272	0.206	1
Ccnl2	8.29205e-05	-0.210897	0.71	0.73	1
Mta2	8.35896e-05	0.1542	0.48	0.405	1
Marchf7	8.38687e-05	-0.121246	0.839	0.819	1
Uimc1	8.40015e-05	-0.0145987	0.376	0.332	1
Hnrnpa1	8.43569e-05	-0.312194	0.383	0.399	1
Ptpn12	8.44822e-05	0.0669311	0.561	0.49	1
Ctsb	8.51809e-05	0.0658869	0.895	0.84	1
Samd4b	8.52366e-05	0.275921	0.457	0.376	1
Crtc3	8.53661e-05	0.20581	0.356	0.286	1
Hsf1	8.60674e-05	0.507733	0.17	0.113	1
Pten	8.62502e-05	-0.0834481	0.858	0.831	1
Usp40	8.6307e-05	0.203256	0.689	0.612	1
Wdr48	8.71168e-05	-0.257584	0.281	0.28	1
Dpp3	8.72723e-05	0.320582	0.403	0.324	1
Rab10os	8.74509e-05	-0.513327	0.163	0.191	1
Dek	8.74855e-05	-0.364733	0.29	0.313	1
Cog8	8.79107e-05	0.289917	0.233	0.175	1
0610005C13Rik	8.79767e-05	0.0737388	0.681	0.612	1
Rnf168	8.81515e-05	-0.0561539	0.198	0.168	1
Rpl23a	8.82537e-05	-0.0578124	0.227	0.195	1
Ralgapa2	8.85863e-05	-0.182403	0.958	0.954	1
Il20rb	8.87662e-05	-0.175095	0.108	0.091	1
Lrch3	8.88606e-05	-0.0820816	0.718	0.686	1
Cmbl	8.90655e-05	0.223361	0.622	0.542	1
Ubc	8.91689e-05	-0.073874	0.647	0.605	1
Edc3	8.97249e-05	-0.0218799	0.371	0.331	1
Clk3	8.98565e-05	0.310254	0.399	0.321	1
Egln3	8.98611e-05	0.296704	0.469	0.388	1
Kcnk10	8.99176e-05	0.16521	0.383	0.318	1
Pnpla6	9.00215e-05	0.0224657	0.606	0.542	1
Rps2	9.03882e-05	0.179191	0.382	0.313	1
L2hgdh	9.04246e-05	-0.037427	0.403	0.364	1
Ptcd3	9.04419e-05	-0.21337	0.354	0.339	1
Nup188	9.05458e-05	0.15864	0.275	0.216	1
Rlim	9.07532e-05	0.148483	0.593	0.515	1
Bcl2l1	9.20412e-05	-0.11642	0.628	0.595	1
Zhx2	9.21496e-05	0.127353	0.822	0.755	1
Ppig	9.21837e-05	0.191774	0.571	0.49	1
Prkar2a	9.23909e-05	0.162386	0.843	0.787	1
Slc30a4	9.27381e-05	0.0959156	0.721	0.649	1
Tinag	9.28908e-05	-0.0416223	0.645	0.599	1
Nck1	9.29383e-05	-0.0343709	0.484	0.434	1
Atp2c1	9.29788e-05	0.11708	0.478	0.409	1
Pde9a	9.39527e-05	-0.137936	0.911	0.893	1
Rnf123	9.43161e-05	-0.283604	0.354	0.369	1
Capn7	9.44205e-05	-0.169953	0.475	0.458	1
Eea1	9.45008e-05	-0.0989498	0.655	0.618	1
Tmem241	9.49787e-05	-0.272992	0.356	0.36	1
Fam160a2	9.50552e-05	-0.0748084	0.674	0.64	1
Mtmr2	9.56563e-05	0.039269	0.439	0.381	1
Slc6a20b	9.61044e-05	0.503113	0.186	0.128	1
Ankhd1	9.71428e-05	0.0701877	0.933	0.887	1
Ppp2r5a	9.77265e-05	0.120401	0.57	0.493	1
Gm29609	9.80083e-05	0.0498235	0.446	0.385	1
Hdhd2	9.81806e-05	0.190176	0.328	0.264	1
Mtf1	9.83536e-05	0.165818	0.665	0.586	1
Grn	9.84416e-05	0.345909	0.256	0.19	1
Crat	0.000100427	0.179934	0.681	0.603	1
Hk2	0.000101012	-1.16742	0.077	0.105	1
Spcs1	0.000101125	0.0986096	0.249	0.203	1
Fbxl14	0.000101138	0.603287	0.126	0.078	1
Vwa5a	0.00010119	0.0303989	0.504	0.446	1
Ythdf3	0.000101234	0.130632	0.821	0.756	1
Tifa	0.000101241	-0.28831	0.214	0.199	1
Adcy9	0.00010133	0.165903	0.809	0.743	1
Mrps31	0.000101335	-0.0295934	0.446	0.401	1
Gpd1	0.000101984	0.128866	0.934	0.895	1
Nudc	0.000102012	0.28169	0.295	0.227	1
Fsd1l	0.000102068	0.0969076	0.321	0.267	1
2610528J11Rik	0.000102325	0.358428	0.216	0.157	1
Ibtk	0.000102459	0.195679	0.426	0.353	1
Tspyl1	0.000102614	0.377064	0.245	0.18	1
Tbl1xr1	0.000103358	-0.172919	0.835	0.846	1
5-8S-rRNA.1	0.000103884	0.402715	0.168	0.115	1
Tbc1d20	0.000104118	0.0416145	0.532	0.472	1
Ripk1	0.000104963	0.0405818	0.539	0.478	1
Hdlbp	0.000105022	0.126635	0.959	0.932	1
Brap	0.000105174	-0.111311	0.375	0.351	1
Selenbp1	0.000105464	0.132345	0.202	0.158	1
Cops2	0.000105629	-0.154509	0.419	0.401	1
Pxn	0.000105678	0.0401148	0.606	0.542	1
C1qtnf12	0.000105698	0.391493	0.261	0.194	1
Zfp740	0.000105858	-0.331132	0.257	0.263	1
Fcho2	0.000106258	-0.131851	0.86	0.846	1
Wiz	0.000106554	0.285243	0.308	0.238	1
Anks3	0.000106677	0.0102546	0.322	0.275	1
Pgrmc1	0.000106758	0.178407	0.789	0.721	1
Gmppb	0.000107053	0.0928789	0.417	0.354	1
Atg10	0.000108357	-0.223835	0.206	0.195	1
Mark3	0.000108361	0.154571	0.779	0.709	1
Trit1	0.000109359	-0.104985	0.156	0.136	1
Vac14	0.000109664	-0.0239431	0.345	0.3	1
Kdm3b	0.000109733	-0.198998	0.575	0.58	1
Srrm2	0.000109846	-0.126621	0.99	0.985	1
Ube2g1	0.000110519	-0.131048	0.551	0.526	1
Jup	0.000110617	0.169133	0.858	0.806	1
Derl2	0.000110702	0.0154383	0.316	0.274	1
Slc22a5	0.00011074	-0.234192	0.68	0.703	1
Golim4	0.000111099	0.169781	0.748	0.675	1
Eif5b	0.000111325	-0.042864	0.687	0.638	1
Cxadr	0.000111874	0.148389	0.908	0.862	1
Mtfmt	0.000111915	-0.246574	0.229	0.216	1
Vdac2	0.000112103	0.155713	0.865	0.813	1
Egln2	0.000112173	0.202527	0.272	0.213	1
Mdp1	0.000112497	0.0904123	0.25	0.202	1
Ssrp1	0.00011261	0.142512	0.24	0.191	1
1810013L24Rik	0.000112787	-0.037317	0.699	0.653	1
Srxn1	0.000113082	0.188514	0.708	0.633	1
Snrnp200	0.000113857	0.151945	0.629	0.553	1
Tex2	0.000115627	0.190785	0.621	0.541	1
Jagn1	0.000115859	0.718728	0.113	0.067	1
Ccnd1	0.000116064	0.691259	0.131	0.081	1
Zfp710	0.000116664	0.248631	0.716	0.653	1
Sec61a2	0.000117409	0.039748	0.318	0.265	1
Adar	0.000117948	0.131199	0.539	0.463	1
Tob2	0.000117954	-0.0621995	0.537	0.492	1
Casp3	0.000118244	0.241558	0.683	0.617	1
Ndufa12	0.000118869	0.0337116	0.487	0.43	1
Mov10	0.000119073	-0.176466	0.566	0.561	1
Rbm41	0.000119656	-0.0464955	0.243	0.211	1
Mtmr11	0.000119774	-0.228479	0.201	0.182	1
Gal3st1	0.000119845	-0.110498	0.204	0.179	1
Xiap	0.00012024	-0.0413083	0.861	0.821	1
Srsf7	0.000120689	0.139304	0.389	0.322	1
Adgrg7	0.000121615	-0.145301	0.936	0.925	1
Ankrd16	0.000121783	-0.0167623	0.358	0.312	1
2610002M06Rik	0.000121843	-0.0102534	0.306	0.265	1
Tiparp	0.000122123	0.24931	0.564	0.484	1
Sec61a1	0.000122359	0.138852	0.764	0.693	1
Aqp11	0.000122421	0.121433	0.613	0.539	1
Seh1l	0.000122752	-0.0636635	0.292	0.261	1
Zfp276	0.000123027	0.126693	0.211	0.166	1
Nags	0.000123099	0.122172	0.3	0.248	1
Ikbkg	0.000123243	-0.317094	0.286	0.303	1
Bdp1	0.000123312	0.139513	0.825	0.76	1
Sox13	0.000123331	0.259879	0.656	0.585	1
Kdm4c	0.000123714	0.0434514	0.644	0.578	1
Apba3	0.000124099	0.401457	0.239	0.175	1
Ubn1	0.000124366	-0.170061	0.521	0.509	1
Cdan1	0.000125665	0.196396	0.354	0.286	1
Dazap2	0.000125764	0.0694106	0.713	0.643	1
Osbpl5	0.000126215	0.433263	0.161	0.109	1
A930037H05Rik	0.00012639	0.441287	0.146	0.097	1
2310033P09Rik	0.000126416	0.346585	0.205	0.148	1
Phc2	0.000126489	0.221653	0.393	0.319	1
Lzts3	0.000126717	0.0587843	0.304	0.254	1
Ccser1	0.000127479	0.0957207	0.954	0.917	1
7SK.187	0.000127499	-0.203334	0.493	0.491	1
Map3k11	0.000127948	0.165902	0.464	0.389	1
Arf6	0.000128318	0.036486	0.488	0.431	1
Atp5k	0.000128503	0.21498	0.499	0.42	1
Zfp36l2	0.000128721	0.0496394	0.446	0.385	1
Macir	0.000128752	0.226605	0.511	0.431	1
Esd	0.000128768	0.0654716	0.518	0.455	1
Washc2	0.000129172	-0.105482	0.648	0.623	1
Nlrp9b	0.000129675	-0.254146	0.611	0.614	1
Aqp1	0.000129682	-0.511745	0.216	0.255	1
Mgam2-ps	0.000130601	0.145083	0.941	0.903	1
Gsk3b	0.000130814	0.114845	0.951	0.92	1
Ddx3x	0.000130886	-0.158742	0.905	0.904	1
Itga3	0.000131057	0.150431	0.891	0.842	1
Ppp1r8	0.000131989	0.313837	0.187	0.134	1
Mtpn	0.000132069	-0.0478771	0.538	0.497	1
Tra2a	0.00013301	0.0814559	0.688	0.616	1
Lyz1	0.000133337	-0.667605	0.348	0.335	1
Kif16b	0.000133541	0.0622304	0.747	0.681	1
Klf11	0.000134279	-0.416731	0.176	0.186	1
Adipor1	0.000134297	-0.0200585	0.529	0.479	1
Fyb2	0.000134449	-0.470171	0.278	0.333	1
Crim1	0.00013454	-0.208189	0.695	0.704	1
Pigs	0.000134977	0.383943	0.326	0.253	1
Cep290	0.00013498	0.266529	0.246	0.184	1
Mtch1	0.000135615	-0.255271	0.26	0.263	1
Ugp2	0.000135731	0.100742	0.75	0.681	1
Tom1l1	0.000136232	0.153985	0.665	0.588	1
Arf4	0.000136511	0.155528	0.875	0.83	1
Naa50	0.000136679	-0.206859	0.297	0.285	1
Lmbrd2	0.00013719	0.127295	0.794	0.726	1
Dnajc3	0.000137299	0.166116	0.78	0.719	1
Zfp35	0.000138205	0.306905	0.143	0.1	1
Cdc40	0.000138543	0.0372362	0.418	0.364	1
Sel1l3	0.000139471	0.148234	0.917	0.883	1
Slc38a2	0.000140217	-0.248136	0.631	0.651	1
Pnn	0.000140524	-0.126545	0.73	0.707	1
Zfp944	0.000140716	-0.0401093	0.259	0.229	1
Gm7694	0.000141755	-0.045914	0.179	0.15	1
Adam17	0.000141816	0.0553249	0.427	0.369	1
Cyth1	0.000142174	0.224718	0.77	0.722	1
Ap1g1	0.000142229	0.0739026	0.834	0.772	1
B4galt6	0.00014234	-0.108205	0.85	0.827	1
Adap2	0.000143388	0.276409	0.554	0.475	1
Ciao3	0.000143613	0.366132	0.161	0.113	1
Ext2	0.000143871	0.205652	0.49	0.413	1
Ttc4	0.00014402	0.192123	0.398	0.327	1
Pdhx	0.000144538	0.129722	0.232	0.184	1
Gapvd1	0.000144552	0.130935	0.706	0.632	1
Ezh2	0.000145755	-0.19361	0.399	0.376	1
Olfm4	0.000146228	-0.664173	0.211	0.197	1
Ppip5k1	0.000146506	0.110287	0.754	0.683	1
Kcmf1	0.000146738	0.124789	0.656	0.58	1
Mdh2	0.000147187	0.064179	0.952	0.915	1
Pja1	0.000147221	0.227703	0.52	0.44	1
Lrp6	0.00014725	-0.0749006	0.87	0.843	1
H2-Q1	0.000147707	0.246398	0.575	0.496	1
Cdk6	0.000148624	-0.577221	0.197	0.244	1
Prkcz	0.000148729	0.0899943	0.777	0.709	1
Dgkq	0.000149441	0.214052	0.63	0.553	1
Dennd1b	0.000149668	0.127646	0.948	0.924	1
Chmp1b	0.000150232	-0.229001	0.505	0.525	1
Lncpint	0.000150328	0.0667018	0.406	0.347	1
Ly75	0.00015043	-0.156337	0.807	0.799	1
Card14	0.00015049	0.102757	0.152	0.11	1
Pdha1	0.000150852	-0.0563415	0.834	0.799	1
Aacs	0.000150867	0.370751	0.206	0.149	1
Clec2e	0.000151343	-0.164763	0.84	0.829	1
Lars	0.000152086	-0.13236	0.434	0.409	1
Mapk9	0.000152165	0.0904217	0.416	0.355	1
Nit1	0.000152254	0.195152	0.403	0.334	1
Psmd6	0.000152926	0.295275	0.371	0.297	1
Ctnnbip1	0.000153117	0.235967	0.41	0.335	1
Chaserr	0.000153586	-0.14115	0.435	0.421	1
Qars	0.000153594	0.211389	0.469	0.393	1
Apoc2	0.000153629	0.422808	0.413	0.348	1
Pacs2	0.000153742	0.127021	0.396	0.327	1
Atp6ap1	0.000154119	0.144829	0.359	0.295	1
Rpgr	0.000154389	-0.19699	0.178	0.162	1
Nelfcd	0.000154597	-0.0240137	0.218	0.184	1
Wfs1	0.000154672	0.29906	0.29	0.223	1
Dnaaf1	0.000155113	0.143332	0.22	0.171	1
Pdzd8	0.000155177	0.072052	0.728	0.661	1
Nup93	0.000155314	0.142529	0.198	0.153	1
Plcd1	0.000156214	0.306232	0.32	0.249	1
Actr1a	0.000156425	0.140488	0.625	0.55	1
Ccdc71l	0.000156654	0.242692	0.142	0.103	1
Eci2	0.000158084	-0.18377	0.347	0.34	1
Phlpp2	0.000158181	0.118592	0.901	0.85	1
Mien1	0.000159193	0.498198	0.161	0.108	1
Siah1a	0.000159677	0.151824	0.447	0.378	1
Cd63	0.000160016	0.217336	0.516	0.438	1
Scaf11	0.00016024	-0.0575926	0.703	0.66	1
Senp1	0.000160568	0.145867	0.405	0.339	1
Gpsm2	0.000160646	-0.132824	0.59	0.568	1
Kcnk5	0.000161282	0.118174	0.87	0.812	1
Camk2g	0.000161457	0.216193	0.361	0.292	1
Mrpl18	0.000162343	0.299888	0.277	0.213	1
Ap1m2	0.00016288	0.190915	0.45	0.375	1
Smg8	0.000162984	0.432793	0.134	0.087	1
Ankrd12	0.000163105	0.0619368	0.75	0.682	1
Kdm1b	0.00016376	-0.0376383	0.216	0.183	1
Bsdc1	0.000163913	-0.0247948	0.484	0.437	1
Gab2	0.000164082	0.168032	0.838	0.782	1
Ppp1r14d	0.000164188	0.14595	0.525	0.451	1
Ino80dos	0.000164841	0.286587	0.128	0.089	1
Slc6a20a	0.000165086	-0.156115	0.947	0.937	1
Fem1c	0.00016528	0.13495	0.412	0.345	1
Fmr1	0.000165415	-0.120236	0.475	0.455	1
Asah1	0.000166288	0.0823476	0.494	0.426	1
Ngef	0.000166454	-0.267646	0.595	0.614	1
Psme1	0.000166769	0.101168	0.64	0.569	1
H3f3a	0.000167879	-0.0677574	0.472	0.43	1
Gabarap	0.000168236	0.205	0.635	0.558	1
Lpcat3	0.000168369	0.0805657	0.934	0.891	1
Flad1	0.000168689	0.206816	0.256	0.2	1
Kras	0.000169018	0.116743	0.793	0.726	1
Mccc1	0.000169021	-0.230502	0.39	0.398	1
Fignl2	0.000169209	0.231105	0.289	0.226	1
Pitpna	0.000169613	0.136284	0.945	0.924	1
Tbca	0.000169687	0.165231	0.491	0.418	1
Arrb1	0.0001711	0.205511	0.68	0.606	1
C2cd5	0.000171948	0.036797	0.744	0.682	1
Mgst1	0.000172996	0.0459284	0.75	0.685	1
Tram1	0.000173249	0.052496	0.68	0.617	1
Zfp410	0.000173604	0.160316	0.536	0.462	1
Ktn1	0.000173725	-0.0783695	0.653	0.618	1
Cog6	0.000174048	0.0752251	0.386	0.33	1
Atp8a2	0.00017412	-0.375887	0.415	0.476	1
Fbxo8	0.000174189	-0.257598	0.462	0.493	1
Nme1	0.00017449	0.386992	0.152	0.104	1
Sltm	0.00017467	-0.168738	0.836	0.839	1
Abhd17c	0.000174693	-0.0255468	0.749	0.696	1
Ap1s3	0.00017502	0.469466	0.289	0.222	1
Hexdc	0.000175403	0.0841106	0.209	0.167	1
Gcc1	0.000175622	0.555663	0.193	0.135	1
Ghr	0.000175645	-0.389631	0.341	0.414	1
Tmem123	0.000175993	0.458641	0.177	0.121	1
Suox	0.000176216	0.719501	0.114	0.068	1
Pnrc2	0.000176698	0.0309545	0.371	0.319	1
Irak4	0.000176927	-0.0510792	0.544	0.505	1
E4f1	0.000177117	0.41598	0.151	0.102	1
Usp12	0.000177128	0.180893	0.865	0.829	1
Spsb1	0.000177166	-0.150741	0.482	0.455	1
Plekha7	0.000178084	0.107782	0.965	0.934	1
Gm43691	0.000178305	0.227827	0.391	0.32	1
Mob1b	0.000178607	-0.0374141	0.685	0.645	1
Hnrnpdl	0.000178755	-0.206957	0.624	0.621	1
Ppp4c	0.000179667	-0.114759	0.285	0.259	1
Pi4ka	0.000179947	0.0210384	0.639	0.578	1
Rp2	0.000180076	-0.260487	0.483	0.496	1
Zbtb6	0.000180464	-0.0903495	0.281	0.253	1
Rap1b	0.000181087	-0.0658156	0.614	0.571	1
Atg2a	0.000181596	-0.0858198	0.29	0.26	1
D330041H03Rik	0.0001818	0.174532	0.235	0.183	1
Nup50	0.000181903	0.0775563	0.439	0.38	1
Zfp180	0.000182179	-0.32779	0.166	0.174	1
Pak4	0.000182568	0.112973	0.597	0.524	1
Dusp11	0.000182683	-0.200112	0.645	0.661	1
Pxk	0.000182874	-0.0529384	0.711	0.669	1
Cops9	0.00018304	0.160948	0.145	0.109	1
Ms4a8a	0.000183989	0.059788	0.875	0.819	1
Atp5h	0.000184229	0.185227	0.606	0.528	1
Golt1b	0.000184597	-0.0908062	0.132	0.112	1
Zfp335	0.000185524	0.12603	0.41	0.347	1
Bax	0.000185999	-0.0968786	0.186	0.16	1
Tspan3	0.000186763	0.157462	0.858	0.837	1
Zfyve19	0.000187022	-0.0982389	0.243	0.217	1
Suco	0.000187719	0.12949	0.629	0.553	1
Sfswap	0.000188325	0.0563368	0.718	0.651	1
Fam185a	0.00018845	0.135172	0.209	0.16	1
Yipf6	0.00018917	-0.158648	0.319	0.308	1
Trp53inp1	0.000189318	-0.711779	0.112	0.158	1
Ambra1	0.000189569	-0.132066	0.82	0.801	1
Exoc3l4	0.000189968	0.226234	0.805	0.76	1
Fam83e	0.00019001	0.146782	0.295	0.235	1
Romo1	0.000190066	0.0528413	0.164	0.133	1
Rhob	0.000191796	-0.182858	0.249	0.231	1
Slc16a3	0.000192278	0.582752	0.175	0.119	1
Hmbox1	0.000192375	0.0861844	0.723	0.653	1
Nudt3	0.00019239	0.24385	0.447	0.37	1
Ltbr	0.000192831	0.210645	0.441	0.367	1
Brip1os	0.000193006	0.0473193	0.605	0.541	1
Rest	0.000193311	-0.0199051	0.29	0.249	1
Gjb1	0.00019412	-0.123253	0.298	0.278	1
Nop53	0.000195054	0.0680247	0.38	0.324	1
Otop3	0.000195728	0.595931	0.153	0.101	1
Rtf1	0.000195799	0.0846492	0.486	0.422	1
Ube2j1	0.000196552	0.178984	0.433	0.363	1
Eif2ak2	0.000196763	0.0478514	0.608	0.54	1
Clca1	0.000197113	0.222105	0.18	0.13	1
Btg2	0.000197744	-0.291951	0.354	0.358	1
Ahsa1	0.000198284	0.218642	0.186	0.14	1
Mgat4b	0.000199609	0.179733	0.215	0.167	1
Sidt2	0.000199696	0.0994907	0.637	0.566	1
Gtpbp2	0.000200168	-0.115358	0.52	0.494	1
Rpl18	0.000200248	-0.256563	0.197	0.189	1
Tbce	0.000200469	-0.138485	0.426	0.406	1
Slco2b1	0.00020416	0.424875	0.397	0.336	1
Coa3	0.000204622	0.347641	0.268	0.204	1
Crybg2	0.000206047	-0.0259819	0.746	0.696	1
Ankib1	0.000206158	0.129287	0.836	0.777	1
Sh3bgrl2	0.00020753	0.171614	0.364	0.296	1
Armc8	0.000207672	0.0442897	0.658	0.593	1
Cant1	0.000207938	-0.0346659	0.55	0.508	1
Bod1l	0.00020809	-0.168139	0.613	0.595	1
Zfp160	0.000208588	-0.0284998	0.319	0.279	1
Abca7	0.000208781	0.246128	0.356	0.287	1
Ntan1	0.000209217	-0.325437	0.216	0.227	1
Pglyrp1	0.000209275	0.0482976	0.17	0.134	1
Wdr37	0.0002098	-0.134359	0.376	0.357	1
Zfp638	0.000210186	0.115844	0.726	0.655	1
Eef1a1	0.000210677	0.175366	0.897	0.876	1
Uba1	0.000210756	0.153405	0.762	0.695	1
Mrpl54	0.000211955	0.161171	0.134	0.101	1
Dym	0.000212032	0.0604618	0.48	0.417	1
Kctd2	0.000212737	-0.413319	0.159	0.171	1
Myrf	0.000213086	0.286854	0.448	0.371	1
Vdac3	0.000213303	0.0652448	0.347	0.295	1
Fam204a	0.000214295	-0.239168	0.261	0.253	1
Tmed7	0.000214523	0.187496	0.704	0.633	1
Ap4e1	0.000215789	-0.0852534	0.303	0.273	1
Anks1	0.000217535	0.160077	0.725	0.654	1
B4galt5	0.000218356	0.137724	0.927	0.883	1
Shkbp1	0.000218591	0.138491	0.173	0.134	1
Gfod1	0.000219365	0.317778	0.478	0.402	1
Retreg3	0.000219464	-0.251732	0.418	0.434	1
Arf3	0.000219514	0.0212201	0.669	0.609	1
Cryl1	0.000219807	-0.0741023	0.939	0.914	1
Atp13a1	0.000220559	0.0893434	0.525	0.461	1
Fmo5	0.000221007	-0.158321	0.94	0.939	1
Epb41l1	0.000221323	0.27417	0.463	0.387	1
Acat1	0.000221657	0.203525	0.637	0.561	1
A1cf	0.000222204	-0.0637969	0.947	0.926	1
Nlrp4e	0.000222431	0.258592	0.173	0.129	1
Taf7	0.000223067	-0.0752955	0.128	0.105	1
Pygb	0.000224172	0.225571	0.247	0.191	1
Micu2	0.000224438	0.0424995	0.827	0.771	1
Mindy2	0.000224933	-0.052424	0.448	0.407	1
Khdrbs1	0.000225077	-0.0954205	0.581	0.549	1
Caskin2	0.000227203	0.191064	0.471	0.396	1
Hnf4g	0.000227742	-0.117063	0.985	0.991	1
Pex16	0.000228145	0.194946	0.339	0.278	1
Cdip1	0.000228194	0.0222968	0.733	0.677	1
Psmc3	0.000228751	0.171502	0.556	0.48	1
Supt6	0.000228872	-0.0546316	0.761	0.721	1
Rab5if	0.000230019	0.309837	0.309	0.241	1
C1galt1	0.000230549	0.0253467	0.516	0.458	1
Cul4b	0.000231002	-0.239214	0.231	0.228	1
Pcnx3	0.000231056	-0.188477	0.34	0.337	1
D630039A03Rik	0.000231066	-0.382993	0.266	0.302	1
Ccdc50	0.000231178	-0.11169	0.821	0.804	1
Espn	0.000231762	0.178285	0.678	0.608	1
Gm21885	0.000231978	-0.0601484	0.412	0.365	1
Ptpmt1	0.000232812	0.338894	0.28	0.214	1
Grb7	0.00023362	-0.235134	0.305	0.303	1
Pabpc1	0.000233753	-0.122933	0.905	0.894	1
Flcn	0.000234456	-0.707681	0.1	0.139	1
Ap1ar	0.000235356	0.0235338	0.825	0.772	1
Galnt2	0.000235931	0.178681	0.657	0.582	1
Spin1	0.000235939	0.0803647	0.573	0.508	1
Jarid2	0.000236323	0.145841	0.96	0.941	1
Cldnd1	0.000236851	-0.183908	0.533	0.538	1
Cisd1	0.000237604	0.253877	0.327	0.261	1
Elp5	0.000237904	0.408989	0.275	0.208	1
Sdhb	0.000238288	0.134241	0.824	0.762	1
Stradb	0.000239095	-0.18239	0.259	0.242	1
Dazap1	0.0002392	0.161449	0.681	0.607	1
AU040320	0.000239487	0.0995187	0.977	0.957	1
Ralgapb	0.000240443	0.112796	0.719	0.648	1
Zswim5	0.000240682	0.0743855	0.712	0.645	1
Ik	0.000241346	0.107842	0.603	0.534	1
Erp29	0.000241511	0.0563639	0.374	0.323	1
Pdk1	0.000242423	0.273009	0.291	0.227	1
Tspan15	0.000243182	0.0434846	0.851	0.797	1
Grtp1	0.000243325	0.0866723	0.424	0.364	1
Cbl	0.000243401	0.177263	0.836	0.784	1
Tbck	0.000243482	0.0506703	0.755	0.693	1
Tgfbr1	0.000247251	-0.398711	0.262	0.292	1
Zcchc9	0.000249185	-0.157169	0.346	0.332	1
Fam3a	0.000249356	0.158088	0.117	0.085	1
Hnf1a	0.000249414	0.285118	0.458	0.382	1
Tfe3	0.00024969	0.153966	0.27	0.22	1
Asxl2	0.000249949	0.0655639	0.764	0.702	1
Nktr	0.000250211	0.0965993	0.952	0.918	1
Fam20a	0.000250291	-0.075761	0.626	0.587	1
Acbd3	0.000252948	-0.0639298	0.683	0.643	1
Prpf6	0.000253901	0.0775408	0.504	0.442	1
Aldh18a1	0.000254313	0.174631	0.798	0.737	1
Twf1	0.000254439	-0.109663	0.752	0.73	1
Ube2l6	0.000254466	0.424132	0.137	0.091	1
Sap30l	0.000254767	0.12881	0.188	0.148	1
Stt3a	0.000256167	0.141021	0.769	0.702	1
Slc10a2	0.000256798	0.495617	0.217	0.157	1
Tpt1	0.000258092	-0.0710823	0.597	0.56	1
Mark4	0.000259117	0.238702	0.254	0.195	1
Cyp2u1	0.000259538	-0.268314	0.364	0.374	1
Kdm6a	0.000260113	-0.0927229	0.692	0.661	1
Smc4	0.000260363	-0.0291655	0.31	0.267	1
Erich4	0.000260937	0.0833425	0.511	0.444	1
Desi1	0.000262234	-0.0406084	0.363	0.326	1
Abhd11os	0.000262477	0.194289	0.486	0.413	1
Trnt1	0.000262713	-0.231537	0.268	0.262	1
Kif13b	0.000262835	0.0363009	0.888	0.837	1
Ift46	0.000263554	-0.372613	0.169	0.177	1
Znhit1	0.000263723	0.2	0.254	0.2	1
Rgs3	0.000263997	0.136191	0.39	0.327	1
Srp54a	0.000265632	-0.242302	0.103	0.097	1
Vps53	0.000266578	0.127433	0.635	0.562	1
Mettl6	0.000266585	-0.0913888	0.211	0.183	1
Scamp3	0.000267289	0.3155	0.272	0.208	1
Hes1	0.000268695	0.182712	0.215	0.165	1
Man2b2	0.000268824	0.222073	0.33	0.266	1
Akap1	0.000269248	0.173964	0.41	0.342	1
Nbas	0.00026947	0.186415	0.765	0.702	1
Khsrp	0.000269853	-0.108757	0.323	0.301	1
Rnf111	0.000270221	-0.0584715	0.676	0.636	1
Mdm4	0.000270636	-0.134786	0.714	0.689	1
Sdc1	0.00027179	0.315269	0.419	0.344	1
Tmem165	0.00027258	0.169654	0.514	0.44	1
Cap1	0.000272741	0.0905766	0.882	0.829	1
Jpt1	0.000272973	0.120072	0.553	0.48	1
Pgk1	0.000274926	0.145401	0.36	0.299	1
Stub1	0.000276222	-0.221637	0.306	0.301	1
Prodh	0.000276372	0.214676	0.356	0.289	1
Taf1d	0.000277496	-0.0872764	0.712	0.676	1
Scamp1	0.000277574	-0.0520444	0.657	0.618	1
Rasgrf2	0.000278875	0.213517	0.726	0.66	1
Junb	0.000278878	0.0374731	0.522	0.454	1
Spata2	0.000279566	-0.202521	0.412	0.418	1
Gsr	0.00028116	0.171962	0.814	0.758	1
Pdgfa	0.000281182	0.265106	0.356	0.287	1
Smg5	0.00028188	0.0821859	0.44	0.38	1
Myrfl	0.000282397	0.178942	0.931	0.899	1
Zfp946	0.000282826	-0.1031	0.351	0.328	1
Dda1	0.000283992	0.152083	0.256	0.208	1
Prmt2	0.000284456	0.633557	0.142	0.093	1
Atxn7l1	0.000285522	-0.184731	0.602	0.594	1
Cars	0.00028572	0.19889	0.211	0.163	1
Mprip	0.000286359	-0.0279393	0.61	0.558	1
Tent2	0.000286806	0.134755	0.638	0.565	1
Ndufs6	0.000287612	0.168959	0.346	0.287	1
Il17rd	0.000288183	-0.0106381	0.186	0.154	1
Gabpb2	0.000291573	-0.039813	0.665	0.622	1
Dop1b	0.000291626	0.119709	0.89	0.842	1
Rab11fip3	0.000291727	0.0621551	0.799	0.736	1
Mtss1	0.000292744	0.0705109	0.583	0.516	1
Nono	0.000292977	-0.057723	0.403	0.374	1
Fam160b1	0.000293843	0.12167	0.742	0.673	1
Ddi2	0.00029496	0.172882	0.908	0.881	1
Zbtb40	0.00029641	0.285707	0.349	0.278	1
Fbxl3	0.000297023	-0.179888	0.65	0.653	1
Dcaf12	0.000297839	-0.021777	0.426	0.388	1
Septin11	0.000298034	0.204992	0.568	0.492	1
Gm11651	0.000298873	-0.365075	0.329	0.381	1
Cltc	0.000298905	0.0889008	0.974	0.952	1
Hltf	0.000299024	-0.106953	0.353	0.327	1
Slc37a3	0.000299271	0.161042	0.407	0.339	1
Irf9	0.000300243	0.14985	0.327	0.268	1
Akt1	0.000301347	0.225569	0.273	0.215	1
Ppp4r1	0.000301409	0.072206	0.806	0.744	1
Epb41l2	0.000302057	-0.273335	0.387	0.392	1
Slc25a3	0.000302129	0.0954186	0.949	0.914	1
Ewsr1	0.000302323	0.112015	0.701	0.631	1
Akr1b7	0.000303166	0.0294978	0.542	0.485	1
Hsd3b3	0.000303899	-0.147224	0.382	0.356	1
Atp6v1d	0.000306201	-0.069109	0.295	0.271	1
Cmtm6	0.000306867	0.225346	0.622	0.55	1
Thoc7	0.000307028	-0.0195278	0.559	0.511	1
Ctcf	0.000307187	0.174124	0.505	0.433	1
Pex7	0.000307271	0.128853	0.438	0.372	1
Tymp	0.00030944	0.154063	0.332	0.274	1
Creb3l2	0.000309989	-0.179444	0.756	0.752	1
Mrpl55	0.00031159	0.546365	0.139	0.092	1
Mgat2	0.000311866	0.092976	0.377	0.319	1
Tent4a	0.000312239	-0.0137018	0.222	0.189	1
Lpar1	0.000312539	0.12401	0.859	0.804	1
Pip4p1	0.000312967	-0.39917	0.166	0.18	1
Castor2	0.000313377	0.247544	0.507	0.431	1
Ndufv3	0.000313881	0.0496814	0.444	0.389	1
Psmd5	0.000313981	0.0120353	0.154	0.128	1
Pard6b	0.000314081	0.0949914	0.365	0.307	1
Rassf7	0.000314238	0.224434	0.335	0.27	1
Larp4	0.000314734	0.156977	0.717	0.646	1
Drg1	0.000314751	-0.0562873	0.336	0.305	1
Chmp4b	0.000314926	0.0848594	0.79	0.726	1
Mtrf1l	0.000315377	-0.377732	0.176	0.189	1
Pygo2	0.000316858	0.414273	0.14	0.096	1
Clcn2	0.000318474	-0.0414738	0.622	0.57	1
Top2b	0.000318719	-0.220169	0.696	0.722	1
Plekha1	0.000318898	0.024691	0.621	0.558	1
Spop	0.00031934	-0.126805	0.704	0.682	1
Mtmr7	0.000319539	0.219845	0.544	0.468	1
Rsc1a1	0.00031964	0.227965	0.38	0.311	1
Slc9a1	0.000319985	0.171367	0.622	0.548	1
Zcchc7	0.000320796	0.0294569	0.908	0.86	1
Erp44	0.000321048	0.16116	0.84	0.784	1
Psme2	0.000321113	0.150747	0.622	0.549	1
Lmnb1	0.000321743	0.0971041	0.232	0.187	1
Nsfl1c	0.000321939	0.131506	0.337	0.28	1
Cand1	0.000322904	0.217759	0.523	0.447	1
Nr2f6	0.000324652	0.134833	0.253	0.206	1
Rngtt	0.000324836	0.110148	0.683	0.612	1
Ppp1r15b	0.000324963	0.087605	0.795	0.732	1
Echdc2	0.000325054	0.374867	0.202	0.146	1
Rmi1	0.000325248	0.117211	0.248	0.202	1
Aktip	0.000326319	-0.106884	0.356	0.335	1
Kdelr1	0.000327219	0.201455	0.696	0.627	1
Arhgap21	0.000327907	0.0609746	0.909	0.862	1
Dhx16	0.000328083	0.0798333	0.315	0.263	1
Ivd	0.000328389	0.193532	0.116	0.084	1
Pde3a	0.000328553	-0.137547	0.938	0.934	1
Sae1	0.000328856	0.140467	0.48	0.411	1
Vps35l	0.000330131	-0.188067	0.516	0.515	1
C130074G19Rik	0.000330996	-0.26278	0.517	0.553	1
Zhx1	0.000331945	0.118673	0.421	0.359	1
Pin1	0.00033223	0.222546	0.134	0.096	1
Brd8	0.000332251	0.0269469	0.461	0.406	1
Mical1	0.000332378	0.200772	0.752	0.688	1
Guk1	0.000333613	0.323032	0.241	0.183	1
Pphln1	0.000333822	0.194082	0.282	0.224	1
Homer2	0.000334033	0.164784	0.608	0.533	1
Cep295	0.000334549	-0.344166	0.23	0.233	1
Mrps27	0.000335877	0.215865	0.208	0.159	1
Vat1	0.000337656	0.12603	0.659	0.588	1
Etl4	0.000338173	-0.134525	0.906	0.903	1
Ramp2	0.000338388	0.171861	0.335	0.274	1
Manf	0.000339995	0.250878	0.559	0.488	1
Tnks2	0.000341238	-0.165565	0.794	0.792	1
Dcun1d1	0.000341337	0.0684201	0.566	0.501	1
Pabpn1	0.000341602	-0.0741057	0.581	0.549	1
Spns2	0.000342943	0.271143	0.458	0.383	1
Metap2	0.000343042	0.0911195	0.539	0.475	1
Fam162a	0.000343575	0.343731	0.254	0.192	1
Pomp	0.000344374	-0.0176652	0.468	0.42	1
Krt18	0.000344723	0.0250686	0.274	0.224	1
Api5	0.00034473	0.145062	0.511	0.44	1
Epb41l4b	0.000347996	0.123831	0.946	0.92	1
Ccdc120	0.000348155	0.319223	0.15	0.105	1
Mlh1	0.000348413	0.0508416	0.202	0.167	1
Slc18a1	0.000349681	-0.633477	0.15	0.182	1
Ace	0.000350061	-0.203636	0.906	0.899	1
Topors	0.000350078	-0.174372	0.296	0.277	1
Ptpre	0.000352965	0.261325	0.634	0.566	1
Macrod2	0.00035309	0.305274	0.184	0.132	1
Scp2	0.000353182	-0.0598763	0.748	0.709	1
Ngdn	0.000353378	-0.202897	0.139	0.128	1
Picalm	0.000353513	0.0836091	0.97	0.944	1
Rdh7	0.000354654	-0.229772	0.513	0.533	1
Gmip	0.000354843	0.269719	0.444	0.37	1
Rint1	0.000355048	0.170684	0.37	0.305	1
Irak1	0.000356086	0.274959	0.145	0.103	1
Dnajc11	0.000358613	0.0912413	0.447	0.386	1
Ddx60	0.000358665	0.185531	0.401	0.331	1
Lurap1l	0.000359252	-0.11733	0.656	0.632	1
Phf10	0.000359716	-0.150588	0.239	0.22	1
Krit1	0.000359873	-0.165224	0.485	0.472	1
Hypk	0.000360632	0.0260816	0.25	0.212	1
C77080	0.000362141	0.0595082	0.896	0.846	1
Snrpe	0.00036394	0.381762	0.121	0.08	1
Arhgef2	0.000366292	0.201698	0.645	0.574	1
Lratd2	0.00036738	0.0732169	0.435	0.377	1
Eif5a	0.000367714	0.0432418	0.666	0.605	1
Meaf6	0.000369137	-0.470893	0.148	0.17	1
Rbfox2	0.000369317	-0.271452	0.509	0.533	1
Ccdc186	0.000369626	-0.1925	0.808	0.829	1
Tapt1	0.000370303	0.0771417	0.405	0.348	1
Prrc2a	0.00037051	-0.0387586	0.793	0.751	1
Cpeb4	0.000371621	0.139932	0.859	0.807	1
Tars2	0.000371642	0.0326944	0.279	0.239	1
Tstd3	0.000373226	0.201814	0.289	0.232	1
Alg12	0.000373413	0.272221	0.229	0.174	1
Inpp5a	0.000374548	0.16948	0.821	0.767	1
Mta1	0.000376658	0.398344	0.23	0.17	1
U2af1l4	0.000378214	0.524719	0.142	0.094	1
Dach1	0.000378286	-0.202929	0.483	0.447	1
Mtfp1	0.000378722	0.452844	0.15	0.102	1
Scyl1	0.00038008	0.0600799	0.238	0.2	1
Psma2	0.000381437	0.134717	0.45	0.385	1
Ctdsp1	0.000381814	0.175253	0.372	0.308	1
Jmy	0.000382791	-0.427257	0.241	0.29	1
Gm49172	0.000383426	-0.326716	0.14	0.143	1
Pfkl	0.000384681	0.371441	0.211	0.154	1
Pycrl	0.000385912	0.152941	0.187	0.146	1
Ckap5	0.000386323	0.139906	0.489	0.42	1
Cachd1	0.000387121	-0.312202	0.39	0.416	1
Sdhaf2	0.000387933	0.280146	0.353	0.283	1
Eef1b2	0.000388091	-0.184693	0.409	0.409	1
Trim56	0.000388471	-0.0413266	0.521	0.483	1
Ggt6	0.000388862	0.115128	0.132	0.103	1
Osbpl3	0.000390044	0.101073	0.843	0.785	1
Nelfb	0.000390529	0.0420747	0.334	0.288	1
Ndufb5	0.000390891	0.228945	0.429	0.356	1
Apbb2	0.000390898	0.100376	0.895	0.846	1
Gga1	0.000391358	0.0608889	0.489	0.432	1
Il1rapl1	0.000391574	0.0993635	0.344	0.291	1
Osgepl1	0.00039223	0.0242179	0.152	0.121	1
Cnpy1	0.000393468	0.344743	0.106	0.071	1
Ctr9	0.00039378	0.111449	0.507	0.44	1
4833439L19Rik	0.000394413	-0.0607878	0.781	0.741	1
Tmem167b	0.000395684	-0.0782692	0.238	0.217	1
Fra10ac1	0.000395742	0.414343	0.228	0.168	1
Itln1	0.000396115	-1.10856	0.13	0.15	1
Fam118b	0.000396698	-0.231004	0.527	0.543	1
Pycard	0.000398913	0.157626	0.473	0.404	1
Invs	0.000399325	0.263914	0.315	0.25	1
Kpna6	0.0004013	0.284448	0.355	0.285	1
H3f3b	0.000401698	-0.172351	0.719	0.713	1
Pik3r2	0.000402489	0.293065	0.378	0.307	1
Gm11695	0.00040315	0.340235	0.178	0.13	1
Zcrb1	0.000403656	0.112258	0.286	0.237	1
Nasp	0.000405048	-0.112201	0.22	0.193	1
Bfsp1	0.000405342	0.517975	0.131	0.086	1
Camta2	0.000405911	0.0494408	0.693	0.63	1
AI661453	0.000405988	0.0706651	0.594	0.527	1
Sdcbp2	0.000406689	0.0656812	0.458	0.402	1
Cdk19	0.000407697	-0.322293	0.346	0.361	1
Rell1	0.000408946	0.246451	0.53	0.456	1
Nfkb1	0.00041054	0.0492737	0.811	0.751	1
Cers4	0.000410707	-0.217238	0.175	0.158	1
Arhgap11a	0.000412549	-0.264423	0.219	0.213	1
Bzw1	0.000413988	-0.129513	0.723	0.71	1
Ep400	0.000414451	0.0290845	0.787	0.728	1
Arhgef18	0.000414844	0.144904	0.696	0.625	1
Slc33a1	0.000415386	0.0512472	0.532	0.471	1
Flii	0.000415752	0.16625	0.685	0.614	1
Kat8	0.000416987	0.188253	0.141	0.105	1
Tmx2	0.000418368	0.423478	0.182	0.13	1
Tmco1	0.000419221	0.183184	0.455	0.385	1
Farsa	0.000421431	0.165965	0.155	0.118	1
Panx1	0.00042299	-0.0269566	0.41	0.374	1
Eef1d	0.000423219	0.189361	0.257	0.205	1
Cdc27	0.000423822	0.223024	0.426	0.353	1
Uchl3	0.0004246	0.123763	0.22	0.176	1
Ppp1r10	0.00042493	0.016359	0.586	0.527	1
Wdr81	0.000424937	-0.447274	0.15	0.162	1
Gcn1	0.000425081	0.26371	0.43	0.357	1
Selenok	0.000426254	-0.0574219	0.311	0.278	1
Rpl19	0.00042647	0.145905	0.299	0.245	1
Msl1	0.000426569	-0.0217747	0.567	0.517	1
Hnrnpd	0.000427365	-0.169925	0.735	0.738	1
Abcc5	0.000427847	-0.788521	0.1	0.136	1
Pex11g	0.000428649	0.361388	0.152	0.106	1
Ehhadh	0.000429175	-0.0148434	0.68	0.632	1
Trappc13	0.00042992	-0.0664227	0.389	0.358	1
Dnlz	0.000429947	0.225977	0.174	0.13	1
Sec16a	0.000431159	0.188803	0.757	0.698	1
Arf5	0.000432329	0.0670647	0.459	0.401	1
Ypel5	0.000432518	-0.208343	0.322	0.311	1
Serpinb6a	0.000433291	0.0796102	0.813	0.752	1
Grb2	0.00043465	0.0175543	0.618	0.565	1
Ankfy1	0.00043573	0.117354	0.796	0.734	1
Hnrnpm	0.000436637	-0.127576	0.799	0.777	1
Ankrd13c	0.000437201	-0.0292347	0.712	0.671	1
Psmd2	0.000437263	0.163878	0.509	0.438	1
Ndufb8	0.00044028	0.248476	0.441	0.368	1
Ggcx	0.000440611	0.37156	0.205	0.151	1
Slc5a4b	0.000442374	-0.204673	0.493	0.465	1
Rab11fip4	0.000442837	0.438169	0.151	0.103	1
Tnrc6a	0.000442894	-0.113269	0.924	0.903	1
Mt2	0.000446734	-0.541126	0.14	0.154	1
Atad2b	0.000447629	0.0783523	0.811	0.75	1
Stam	0.000447925	0.0444765	0.454	0.401	1
M6pr	0.000448334	0.135253	0.406	0.342	1
Slc6a8	0.00045074	0.165911	0.836	0.787	1
Gna12	0.000450756	0.228377	0.142	0.1	1
Azin1	0.000451721	0.123588	0.906	0.864	1
Ftx	0.000451989	0.0774131	0.234	0.191	1
Mrps7	0.000453988	0.142876	0.148	0.115	1
Csde1	0.000454932	0.130679	0.858	0.807	1
Ank	0.000455469	0.221655	0.818	0.772	1
Fam83f	0.000456959	-0.136322	0.338	0.315	1
Ppp1r15a	0.000457735	-0.145348	0.136	0.113	1
Igsf9	0.000457872	0.0604223	0.869	0.816	1
Brd9	0.000458611	-0.285477	0.315	0.321	1
Slc9a3	0.00046155	-0.1741	0.886	0.872	1
Zg16	0.000461793	0.230951	0.168	0.121	1
Cept1	0.000462513	-0.10192	0.775	0.752	1
Sft2d2	0.000463039	-0.0594353	0.787	0.754	1
Galnt3	0.000463615	-0.163814	0.32	0.305	1
Gpx1	0.000464439	0.314153	0.489	0.42	1
Ddx5	0.000466692	-0.134174	0.974	0.985	1
Actr1b	0.000469913	0.217333	0.412	0.341	1
Med6	0.000470062	0.0316004	0.19	0.157	1
Tug1	0.000470648	0.133445	0.496	0.429	1
Eef2	0.000473054	-0.0964189	0.96	0.954	1
Dap	0.000473461	-0.122405	0.565	0.543	1
Zer1	0.000475054	0.085693	0.2	0.163	1
Orc3	0.000475071	0.179451	0.367	0.303	1
Prr13	0.00047772	0.100718	0.613	0.544	1
Glud1	0.000480138	0.155825	0.897	0.856	1
Pak2	0.000481213	-0.113737	0.721	0.706	1
Ipo7	0.000481419	-0.0327641	0.519	0.475	1
Kansl1l	0.000483902	-0.49603	0.148	0.171	1
Sec23a	0.000484115	0.0909258	0.95	0.916	1
Pex3	0.000484445	-0.172381	0.281	0.269	1
Ndufa13	0.000486855	0.0884681	0.401	0.344	1
BC031181	0.000487164	0.065843	0.332	0.285	1
Dbt	0.000487245	0.0780246	0.191	0.152	1
Coq5	0.000487726	0.285914	0.311	0.247	1
Phykpl	0.000487794	0.221339	0.302	0.241	1
Pip4p2	0.000488797	-0.154205	0.297	0.283	1
Plb1	0.000489173	0.502381	0.332	0.273	1
Dot1l	0.000489867	0.0849316	0.715	0.648	1
Wars	0.000490118	0.0650768	0.288	0.244	1
Efnb2	0.000490522	0.0670917	0.843	0.788	1
Zfp704	0.00049098	0.22175	0.212	0.163	1
Rmdn1	0.000491872	-0.0837484	0.487	0.455	1
Lrrc58	0.000492299	-0.121156	0.466	0.442	1
Vps4a	0.000493598	0.231586	0.357	0.292	1
Mrps6	0.000493745	-0.173085	0.304	0.259	1
Tcf7l2	0.000494114	0.113014	0.981	0.961	1
Tm6sf2	0.000495855	0.111123	0.748	0.682	1
Pithd1	0.000496864	-0.379184	0.12	0.128	1
Tpd52l2	0.000497274	-0.312334	0.204	0.213	1
Cops5	0.000497601	0.0562435	0.36	0.308	1
Dpy19l4	0.000500384	-0.168546	0.435	0.422	1
Luc7l	0.000500872	-0.0967114	0.402	0.371	1
Rock2	0.000503026	-0.117408	0.952	0.944	1
Sod2	0.000503157	0.193638	0.613	0.541	1
Thoc5	0.0005032	0.116159	0.276	0.228	1
Spout1	0.00050388	0.5075	0.104	0.065	1
Hif1an	0.000504728	-0.0911708	0.326	0.307	1
Cyp3a11	0.000506707	-0.162184	0.658	0.707	1
Specc1	0.000507679	-0.0492867	0.825	0.788	1
Ctbp1	0.000508849	0.140058	0.468	0.401	1
Vps28	0.000510016	0.250202	0.387	0.319	1
Igsf9b	0.000510081	0.0292278	0.164	0.13	1
Klhl2	0.000510148	-0.248365	0.498	0.511	1
Gpr155	0.000512394	-0.0999692	0.528	0.492	1
Pdzd11	0.000512861	0.150262	0.256	0.207	1
Pcbp2	0.000513832	-0.104788	0.818	0.806	1
Tfam	0.000515601	-0.240315	0.191	0.191	1
Wdr82	0.000515952	-0.0182722	0.479	0.434	1
Wdr41	0.000516896	0.0396485	0.355	0.306	1
Paqr4	0.000517027	0.210651	0.378	0.312	1
Lima1	0.000518397	0.0862915	0.99	0.975	1
Acot11	0.000520451	0.130467	0.774	0.71	1
Rtn4rl1	0.000520538	0.396206	0.296	0.231	1
Polr3h	0.000520637	0.185796	0.229	0.181	1
Jmjd6	0.000520657	0.0285841	0.27	0.232	1
Nemf	0.000522279	0.162744	0.679	0.608	1
Dock8	0.000522939	0.0655656	0.875	0.823	1
Sik2	0.000527282	0.174852	0.475	0.406	1
Fam222b	0.000531951	0.0910398	0.626	0.557	1
Ppcs	0.000532794	0.182904	0.152	0.115	1
Arnt	0.000533076	0.0432307	0.646	0.584	1
Trappc1	0.00053328	0.404358	0.101	0.067	1
Pak1	0.000534125	-0.0337253	0.897	0.858	1
Capn5	0.000535793	0.414119	0.22	0.162	1
Rfk	0.000537276	0.109331	0.886	0.837	1
Pdp2	0.000537678	-0.208514	0.376	0.38	1
Bet1	0.00053847	0.0174031	0.342	0.299	1
Sf3b1	0.000539513	-0.155149	0.892	0.902	1
Thap2	0.000539855	0.290457	0.256	0.199	1
Filip1l	0.000541003	-0.0921932	0.971	0.951	1
Psmb1	0.000541269	0.149241	0.547	0.476	1
Ifngr1	0.000543644	-0.0331318	0.845	0.805	1
Copb2	0.000543682	0.118088	0.889	0.841	1
Dhrs7	0.000544335	0.246905	0.198	0.15	1
Fam160a1	0.00054728	0.201536	0.721	0.656	1
Polr3c	0.00054772	0.0528392	0.539	0.481	1
Ddx42	0.000550767	0.121609	0.576	0.508	1
Yme1l1	0.000551263	0.0941456	0.82	0.76	1
Wipf2	0.000551566	0.142575	0.777	0.714	1
Edf1	0.000551655	0.151488	0.747	0.681	1
Cyp2s1	0.00055427	0.230463	0.51	0.437	1
Rps9	0.000556243	0.0709847	0.341	0.29	1
Sra1	0.00055639	0.148097	0.212	0.166	1
Scaf1	0.000556578	0.0411082	0.452	0.403	1
Cyb561	0.00055669	0.132286	0.336	0.279	1
Fam234a	0.000557873	-0.0414504	0.926	0.895	1
Edn3	0.000563014	0.119962	0.327	0.273	1
Pnp2	0.000564954	0.120645	0.38	0.322	1
Dcp1a	0.000566916	0.131984	0.444	0.381	1
Acot9	0.00056775	-0.289337	0.357	0.389	1
Mtmr1	0.000568041	-0.114327	0.305	0.286	1
Zfp143	0.000570687	0.131918	0.248	0.2	1
Ubac1	0.000572927	0.141388	0.367	0.308	1
Xbp1	0.000573202	0.0420936	0.689	0.63	1
Map3k21	0.000573796	0.114928	0.484	0.421	1
Tmem54	0.000574483	0.17199	0.541	0.468	1
Mfsd4b2	0.000574943	0.204902	0.464	0.393	1
Tanc1	0.00057703	-0.0110419	0.792	0.744	1
Nmi	0.000577735	0.149796	0.634	0.562	1
Ube2d3	0.000578716	0.0614384	0.845	0.788	1
Snf8	0.000579423	0.187416	0.278	0.225	1
Tle4	0.00058017	0.100591	0.954	0.923	1
Etfdh	0.000581981	-0.053115	0.669	0.634	1
Rabggta	0.000583528	-0.170377	0.155	0.143	1
Rnf141	0.000583743	0.214724	0.498	0.425	1
Trim40	0.000584035	0.259241	0.307	0.245	1
Sugp1	0.000585759	-0.17493	0.313	0.3	1
Ssr3	0.000588031	-0.0194618	0.749	0.702	1
Acvr1	0.000588546	-0.174385	0.509	0.5	1
Tent4b	0.000588829	-0.0225157	0.744	0.697	1
Poldip3	0.000589958	-0.0429141	0.48	0.44	1
Atp9b	0.000590039	-0.13769	0.658	0.645	1
Etv6	0.000590686	-0.0601836	0.831	0.793	1
Lrrc75a	0.000591593	0.169326	0.598	0.525	1
Ugt2b35	0.000592465	-0.322161	0.354	0.375	1
BC005624	0.000593848	0.221921	0.259	0.205	1
Diaph2	0.000597314	-0.550891	0.174	0.213	1
Spink1	0.000598105	-0.113365	0.8	0.776	1
Prrx1	0.000598576	-0.283302	0.232	0.237	1
Arhgap27	0.000602055	0.225124	0.678	0.614	1
Gm21992	0.000605268	-0.140183	0.676	0.666	1
0610040J01Rik	0.000608192	0.146656	0.805	0.746	1
Rexo4	0.000610816	0.0261483	0.358	0.316	1
Ppp3ca	0.000611786	-0.0731615	0.877	0.85	1
Wdr7	0.00061209	0.0602316	0.683	0.623	1
Ice1	0.000615606	0.335145	0.357	0.289	1
2310011J03Rik	0.000617257	0.285455	0.165	0.123	1
Arid4a	0.000618171	-0.151442	0.681	0.67	1
Ppia	0.000618717	0.236232	0.252	0.196	1
Htatip2	0.000619441	-0.0219497	0.278	0.247	1
Fmo4	0.000619783	-0.131047	0.701	0.693	1
Wdr33	0.000624189	-0.03004	0.775	0.73	1
Sec24a	0.000625052	0.130753	0.943	0.934	1
Apool	0.000625259	0.303381	0.376	0.307	1
Ugt1a5	0.000626551	-0.317486	0.101	0.097	1
Cblc	0.000628132	-0.184591	0.497	0.494	1
Tmub2	0.000628359	0.0211291	0.233	0.2	1
Tubgcp3	0.000628475	0.0548642	0.36	0.31	1
Map3k2	0.000628495	0.0631401	0.89	0.841	1
Megf9	0.00063072	0.35777	0.137	0.094	1
Rps5	0.000631089	0.099066	0.464	0.4	1
Tox4	0.000631405	0.0385794	0.371	0.323	1
Zfp426	0.000631508	-0.134723	0.234	0.211	1
Ric1	0.000631941	0.05799	0.689	0.627	1
Slk	0.000632081	-0.0936624	0.796	0.768	1
Apol7a	0.00063686	0.230467	0.434	0.364	1
Cacfd1	0.000636997	0.12597	0.177	0.139	1
Cops8	0.000637448	0.190154	0.197	0.152	1
Zfp942	0.000638774	-0.136564	0.471	0.455	1
Aimp1	0.000639265	-0.0431575	0.393	0.357	1
Klhl22	0.00064198	-0.129704	0.272	0.256	1
Edc4	0.000643288	0.102657	0.262	0.219	1
Hmgxb3	0.000644646	-0.0608764	0.35	0.321	1
Dnttip2	0.000647053	0.26474	0.329	0.265	1
Slc39a1	0.000650205	0.39011	0.283	0.22	1
Mef2d	0.000650251	0.102823	0.584	0.518	1
Ptbp3	0.000651265	-0.0708273	0.952	0.932	1
Tepsin	0.000651874	0.0487219	0.302	0.261	1
Noxo1	0.000652033	-0.269481	0.239	0.245	1
Cr1l	0.000653051	-0.0165005	0.475	0.438	1
Sart1	0.000653539	-0.0740397	0.385	0.352	1
Hnrnpc	0.000653566	-0.0544251	0.78	0.741	1
Eif3g	0.000654537	0.214687	0.261	0.208	1
Rnf115	0.000656356	0.0328282	0.7	0.645	1
Nectin1	0.000656673	0.261296	0.38	0.311	1
Shprh	0.000657351	-0.111905	0.399	0.37	1
Ensa	0.000657365	0.0155484	0.636	0.582	1
Rab17	0.000660609	0.0408971	0.324	0.281	1
Plekha8	0.000662279	0.0483475	0.568	0.51	1
D130043K22Rik	0.000664621	0.024846	0.437	0.385	1
Nf2	0.000667785	0.142404	0.671	0.601	1
Vsig10	0.000668875	-0.29651	0.433	0.464	1
Srr	0.000669388	0.165257	0.611	0.541	1
Ndel1	0.000670988	0.151928	0.48	0.411	1
Ddx3y	0.000672234	0.017528	0.493	0.442	1
Srp72	0.000673234	-0.0930135	0.597	0.567	1
Defa39	0.000673755	-0.689399	0.114	0.109	1
Tmem254a	0.000674018	0.314881	0.315	0.25	1
Ggps1	0.00067515	0.140292	0.232	0.186	1
Peak1	0.000675277	-0.164476	0.884	0.864	1
Dgcr6	0.000675626	0.410306	0.189	0.137	1
Ctdspl2	0.000675884	-0.073631	0.327	0.292	1
Sart3	0.000677954	0.114024	0.255	0.209	1
Cgref1	0.000678107	0.0980478	0.723	0.659	1
Fuca2	0.000679756	-0.0373379	0.565	0.524	1
Prkaca	0.000682263	0.129793	0.323	0.269	1
Atg7	0.000682359	-0.0176173	0.37	0.328	1
Synj1	0.000682521	-0.0817458	0.787	0.755	1
Hint1	0.000683664	0.241515	0.455	0.384	1
Micall2	0.000684521	0.0821515	0.441	0.381	1
Copb1	0.000684896	0.167249	0.782	0.725	1
Gt(ROSA)26Sor	0.000687056	-0.156071	0.182	0.16	1
Gm11437	0.000687237	-0.0643027	0.613	0.575	1
Gpkow	0.000687653	-0.197243	0.222	0.213	1
Stx16	0.000687802	-0.156527	0.599	0.585	1
Vapa	0.000688418	0.14625	0.864	0.817	1
Nkiras1	0.000688673	-0.296721	0.255	0.268	1
Pals2	0.000689492	0.297784	0.252	0.194	1
Atp8b1	0.000689674	0.074889	0.99	0.99	1
Zfp131	0.000689912	0.212387	0.434	0.364	1
Zfp827	0.000690733	0.0529089	0.9	0.854	1
Arrdc4	0.000692095	0.135955	0.299	0.249	1
Hnrnpll	0.000692732	-0.0429466	0.509	0.472	1
Isoc2a	0.000695658	-0.199487	0.524	0.518	1
Cyp2j6	0.000695774	-0.143036	0.744	0.738	1
Eif3j1	0.000700103	-0.0678171	0.265	0.236	1
Als2	0.000700403	-0.0405263	0.797	0.749	1
Pcsk5	0.000700872	0.076977	0.997	0.991	1
Rars2	0.000701569	-0.0139629	0.554	0.509	1
Susd6	0.0007033	-0.0704231	0.832	0.805	1
Vti1b	0.000704107	0.116726	0.586	0.519	1
Zbtb38	0.000709193	-0.132015	0.366	0.336	1
Vopp1	0.000709606	0.298564	0.321	0.256	1
Eps8	0.000710773	0.0948726	0.99	0.985	1
Decr2	0.00071157	0.0156721	0.437	0.395	1
Zfp36l1	0.000711961	0.139786	0.388	0.327	1
Stx12	0.000713127	-0.169278	0.723	0.746	1
Clcn4	0.000713915	-0.0798769	0.391	0.362	1
Agpat5	0.000714849	0.551401	0.148	0.101	1
Kansl1	0.000715431	-0.0406644	0.847	0.812	1
Chchd2	0.000715907	0.240587	0.54	0.469	1
Mospd2	0.000717396	0.228871	0.238	0.186	1
Tgfa	0.00071824	0.1694	0.385	0.32	1
Cebpa	0.000718635	0.382005	0.174	0.124	1
Tnfrsf1a	0.000720848	0.10266	0.525	0.461	1
Yipf1	0.000720864	0.145181	0.543	0.473	1
Impa1	0.000720918	-0.126459	0.795	0.791	1
Park7	0.00072133	0.220013	0.295	0.237	1
Pde1c	0.000722142	-0.216546	0.107	0.103	1
Acox1	0.000722304	0.102353	0.978	0.965	1
Iqgap1	0.000723046	0.0993357	0.927	0.887	1
Tes	0.000727134	-0.0994365	0.823	0.796	1
Cenpv	0.00072768	0.0704875	0.423	0.367	1
Rubcn	0.000727864	0.0519228	0.526	0.469	1
Atp5j	0.000729094	0.0404903	0.63	0.574	1
Irgq	0.000730477	0.0456021	0.157	0.129	1
Mkln1	0.000733178	-0.0868736	0.877	0.855	1
Isoc1	0.000734978	-0.0335315	0.65	0.61	1
Ppp1cb	0.000735061	0.0745669	0.857	0.804	1
Alpk1	0.000735061	-0.399864	0.322	0.331	1
C730002L08Rik	0.000735274	-0.581032	0.137	0.189	1
Mbtps2	0.000737363	0.0204507	0.228	0.192	1
Psmd11	0.000738647	0.0867993	0.574	0.511	1
Cdh1	0.000739844	0.114255	0.975	0.955	1
Abhd18	0.000742462	-0.0776722	0.546	0.513	1
Preb	0.00074567	0.0908289	0.575	0.513	1
Sort1	0.000746933	-0.0676586	0.656	0.623	1
Gba	0.000748089	0.199703	0.26	0.208	1
Tpk1	0.000748524	-0.136189	0.735	0.722	1
Swi5	0.00074868	0.162244	0.314	0.259	1
Aff1	0.000749889	0.0309666	0.882	0.833	1
Tango2	0.000750155	0.123041	0.631	0.563	1
Smpdl3b	0.000750887	0.242043	0.331	0.268	1
Lztr1	0.000753094	-0.0898663	0.273	0.254	1
Exoc1	0.000753686	-0.216942	0.437	0.442	1
Plag1	0.000753759	0.0635095	0.15	0.117	1
Fgfr1op2	0.000755145	-0.0250946	0.586	0.544	1
Lrrc66	0.000756056	0.0965292	0.46	0.401	1
Rabep1	0.000757846	0.0918993	0.754	0.69	1
Ranbp2	0.000758058	-0.0525548	0.785	0.747	1
Anxa11	0.000758914	0.0687173	0.766	0.706	1
Usp43	0.00076012	-0.0274771	0.463	0.426	1
Eps15	0.000761318	0.0493741	0.665	0.608	1
Cdc37	0.000763138	0.11175	0.424	0.366	1
Nln	0.000764023	-0.0549754	0.242	0.212	1
Itgav	0.000764212	0.0121678	0.351	0.307	1
Kbtbd11	0.000766527	0.25344	0.561	0.499	1
Ddx50	0.000767446	-0.102424	0.496	0.475	1
Atg12	0.000769065	-0.175227	0.388	0.382	1
Uqcrc2	0.000770435	0.117996	0.861	0.813	1
Gpx4	0.00077313	-0.0380268	0.389	0.354	1
Psmb4	0.000773728	0.144831	0.359	0.301	1
Atp6v0a1	0.000777092	0.153093	0.758	0.696	1
Hs6st1	0.000777618	0.148706	0.595	0.525	1
Cstf1	0.000778178	0.179124	0.137	0.104	1
Cmas	0.000780095	0.144323	0.566	0.497	1
Fam114a1	0.000780625	0.0213068	0.518	0.465	1
Rbm27	0.000780817	0.134591	0.593	0.524	1
Dnajc22	0.000783778	0.136936	0.37	0.311	1
Zfr	0.000785066	0.0157763	0.826	0.776	1
Vta1	0.000786929	0.0159603	0.5	0.449	1
Pitpnb	0.000787228	0.199366	0.532	0.46	1
Cct8	0.000787549	0.0505605	0.45	0.391	1
Tkt	0.000788065	0.129092	0.858	0.808	1
Entpd2	0.000792109	-0.149228	0.107	0.093	1
H13	0.000792927	0.225881	0.503	0.431	1
Ube4a	0.000793699	0.131396	0.734	0.669	1
Cox20	0.000793985	0.197543	0.236	0.188	1
Eif3c	0.000794897	-0.0144654	0.755	0.707	1
Xpo7	0.000798393	0.150078	0.774	0.712	1
Hivep1	0.000800038	-0.0824718	0.759	0.729	1
Btd	0.000800461	0.392466	0.251	0.191	1
Litaf	0.000803486	0.250849	0.47	0.399	1
Snrpn	0.000805644	0.240414	0.148	0.111	1
Smc3	0.00081134	-0.0855637	0.466	0.434	1
Mbp	0.000812515	-0.197516	0.484	0.473	1
Brd1	0.000813745	-0.044903	0.795	0.758	1
Tgm2	0.000814711	0.0378098	0.519	0.46	1
Mcm3ap	0.000820156	0.114909	0.371	0.314	1
Nfyc	0.000820574	0.0713376	0.657	0.592	1
Ptpn21	0.000821638	-0.41479	0.247	0.271	1
Bcl3	0.000823892	-0.255064	0.385	0.394	1
Fem1b	0.000825873	0.0672415	0.299	0.254	1
Cpq	0.000829931	0.0913584	0.5	0.434	1
Lgals9	0.000833229	0.135953	0.886	0.851	1
Lbr	0.00083418	-0.330723	0.235	0.249	1
Heca	0.000834732	-0.527117	0.16	0.195	1
Dhdds	0.00083545	0.181497	0.263	0.212	1
Cdk16	0.000837867	0.167074	0.605	0.534	1
Crkl	0.000838169	0.100782	0.456	0.396	1
Bivm	0.000841024	0.414835	0.117	0.079	1
Rab9	0.00084249	0.0500081	0.33	0.285	1
Trim36	0.000845432	-0.201093	0.387	0.38	1
Cpsf7	0.000847499	-0.214821	0.436	0.44	1
Prdm15	0.000848763	0.306785	0.349	0.282	1
Rtf2	0.000849325	0.126692	0.473	0.41	1
Acnat1	0.00084951	-0.116867	0.588	0.569	1
Tmem259	0.000850056	0.143173	0.295	0.244	1
Pim3	0.000850126	-0.321489	0.142	0.144	1
Trrap	0.000851145	-0.138894	0.597	0.591	1
Aftph	0.00085353	0.103652	0.695	0.629	1
Gm20532	0.000853539	0.185505	0.206	0.159	1
Wdfy2	0.000853699	-0.0574153	0.333	0.3	1
Srpr	0.000857247	-0.0515747	0.49	0.455	1
Vps33a	0.000857274	0.181923	0.288	0.235	1
Myo9b	0.00085825	0.0780939	0.59	0.529	1
Fhit	0.000863245	-0.233998	0.73	0.752	1
2310001H17Rik	0.000864012	-0.446694	0.236	0.288	1
Slc52a3	0.000870081	0.154084	0.284	0.227	1
Maml3	0.00087044	-0.248358	0.634	0.659	1
Ube3b	0.000871036	-0.0176927	0.581	0.537	1
Abhd17b	0.000873137	0.161489	0.444	0.379	1
Auh	0.000874155	-0.236229	0.307	0.315	1
Gcat	0.000876726	0.557169	0.159	0.11	1
Rcor3	0.000877036	0.109119	0.545	0.478	1
Tdrd7	0.000883612	0.101701	0.793	0.732	1
Kif21a	0.000886221	-0.024243	0.213	0.179	1
Mul1	0.00088747	0.31983	0.38	0.312	1
Gpr160	0.000889101	0.0280886	0.601	0.545	1
Zdhhc9	0.000889415	-0.0303732	0.636	0.595	1
Setdb1	0.000889646	0.0171625	0.317	0.278	1
Stam2	0.000889797	0.072867	0.605	0.542	1
Tmem258	0.000893018	0.121506	0.177	0.14	1
Plce1	0.000893514	0.0312388	0.672	0.611	1
Emc10	0.000893949	0.234783	0.206	0.158	1
Fam172a	0.000895255	-0.15547	0.791	0.803	1
Prss32	0.000895393	-0.0491061	0.478	0.435	1
Ints10	0.000896317	0.22353	0.192	0.146	1
Ryk	0.00089763	0.133485	0.471	0.407	1
Arhgap12	0.000897882	-0.0959704	0.883	0.864	1
Homer1	0.000898152	0.112436	0.435	0.372	1
Ppt1	0.000898666	0.0833593	0.357	0.304	1
Idua	0.000903426	0.281325	0.21	0.16	1
Snx32	0.000907456	0.353852	0.142	0.101	1
Fam219a	0.000909491	0.742163	0.119	0.077	1
Rif1	0.000909543	-0.100832	0.331	0.306	1
Per3	0.000912824	-0.487199	0.157	0.175	1
Zdhhc3	0.000914772	0.0867439	0.653	0.588	1
Calu	0.00091523	0.0806725	0.724	0.662	1
Pik3r1	0.000915532	-0.137181	0.857	0.853	1
Mob4	0.000917353	0.151467	0.432	0.371	1
Rbm25	0.000920115	-0.0717296	0.951	0.925	1
Rack1	0.000920804	-0.0546196	0.494	0.455	1
Gdpd2	0.000923196	0.295791	0.45	0.383	1
Rnf114	0.000923513	-0.127863	0.457	0.441	1
Mrpl30	0.000924538	-0.103709	0.168	0.15	1
Cfap74	0.000925641	-0.255271	0.11	0.102	1
Ep300	0.000931825	0.0976989	0.904	0.86	1
Cldn7	0.000931921	0.183443	0.957	0.952	1
Actr3	0.000932349	-0.0597926	0.875	0.847	1
Fhl2	0.000932887	0.269331	0.483	0.414	1
Elmo3	0.000932911	0.0793247	0.423	0.366	1
Slc38a10	0.000933554	0.18544	0.557	0.486	1
Lsr	0.000934219	0.189693	0.712	0.647	1
Agfg1	0.000934221	0.171945	0.768	0.716	1
Fkbp2	0.000935106	0.0487585	0.371	0.326	1
Otud4	0.000942792	-0.119551	0.572	0.55	1
Gas2l1	0.000943253	0.122358	0.277	0.228	1
Slc40a1	0.000943543	0.0456559	0.148	0.116	1
Glrx	0.000947087	0.143475	0.768	0.706	1
Lsm1	0.000947544	0.163398	0.207	0.165	1
Ubxn4	0.000949474	0.0436312	0.696	0.636	1
Tbl2	0.000949546	0.187673	0.195	0.151	1
Nucks1	0.000956568	-0.130272	0.35	0.327	1
Pdxdc1	0.000956576	-0.120633	0.871	0.855	1
2010106E10Rik	0.000958993	-0.0715234	0.943	0.923	1
Ttc19	0.000960139	0.0856078	0.692	0.63	1
Id2	0.000960929	0.151126	0.183	0.141	1
Zbtb17	0.000961279	0.0882757	0.22	0.179	1
Tbc1d9b	0.000962072	0.062087	0.449	0.394	1
Zswim8	0.000963567	0.021553	0.516	0.463	1
Btaf1	0.000963579	-0.089696	0.671	0.652	1
Cnbp	0.00096518	0.108356	0.586	0.518	1
Ganc	0.000967064	-0.109915	0.328	0.304	1
Fam50a	0.000967825	0.0420773	0.2	0.166	1
Mtmr6	0.000968905	-0.0292389	0.458	0.423	1
Nab1	0.000969041	0.0385812	0.38	0.335	1
Cpsf2	0.000969069	0.138892	0.29	0.239	1
Timm44	0.000970114	-0.16252	0.355	0.344	1
Slc22a21	0.000971136	0.0324873	0.505	0.451	1
Med20	0.000971632	0.215234	0.139	0.105	1
Itpkc	0.000972199	0.22275	0.287	0.229	1
Smn1	0.000972528	0.113612	0.131	0.101	1
Pan3	0.000974379	-0.0987124	0.843	0.825	1
Cul2	0.000978723	0.0222813	0.405	0.357	1
Fam193a	0.000980747	0.054091	0.841	0.787	1
Tlcd2	0.000988547	0.180629	0.526	0.455	1
Gpatch3	0.000989168	0.67069	0.109	0.068	1
Fcgrt	0.000992255	0.126959	0.304	0.256	1
Mau2	0.000995198	0.109069	0.575	0.51	1
Gmcl1	0.00099706	0.183645	0.429	0.363	1
Trim14	0.000999449	0.203611	0.646	0.578	1
Cpox	0.00100108	-0.169003	0.465	0.466	1
Arhgap19	0.00100187	0.101596	0.118	0.089	1
Tgfbrap1	0.00100197	0.102407	0.344	0.293	1
1600012H06Rik	0.00100459	0.222427	0.148	0.112	1
Eif6	0.001005	0.121778	0.495	0.431	1
Trak2	0.0010064	0.0888897	0.521	0.46	1
Dpp8	0.0010079	-0.0449274	0.717	0.684	1
Memo1	0.00100855	0.107094	0.332	0.282	1
Txn2	0.00100901	0.191629	0.411	0.346	1
Psmf1	0.00100908	0.361537	0.209	0.155	1
Abhd5	0.00101011	0.259653	0.233	0.181	1
Ube2o	0.00101225	0.222099	0.143	0.102	1
Hipk3	0.00101352	0.0129498	0.55	0.501	1
Ptgfrn	0.00101496	0.105944	0.693	0.627	1
Med15	0.00101581	0.0370227	0.814	0.763	1
Stx6	0.00101639	0.122342	0.356	0.299	1
Bfar	0.00101828	-0.179959	0.374	0.369	1
Card19	0.00101855	0.179268	0.146	0.11	1
Prdm2	0.00101933	0.0113609	0.712	0.657	1
Trub2	0.00102336	0.113585	0.243	0.2	1
Ppib	0.00102486	0.180173	0.579	0.508	1
Tor1a	0.00102752	0.107664	0.308	0.257	1
Rad21	0.00102759	-0.0582771	0.676	0.642	1
Mid2	0.00102792	0.0473958	0.453	0.399	1
Faf1	0.00103022	0.150443	0.805	0.748	1
Tmem268	0.00103239	0.323196	0.179	0.133	1
H6pd	0.00103466	0.404568	0.143	0.1	1
Heph	0.00103542	0.0606821	0.971	0.944	1
Nup54	0.00103604	-0.0525036	0.182	0.158	1
Mat2a	0.00103692	-0.143224	0.412	0.392	1
Polr3e	0.00103744	-0.129286	0.169	0.154	1
Map3k9	0.00103999	0.102215	0.214	0.175	1
Ddx46	0.00104175	-0.224701	0.584	0.603	1
Glo1	0.0010425	0.186	0.39	0.327	1
Ccnd2	0.00104768	-0.364401	0.414	0.44	1
Enpp3	0.0010485	0.924647	0.102	0.064	1
Rtn4ip1	0.00104983	0.275272	0.277	0.22	1
Abca14	0.00105701	-0.728703	0.092	0.116	1
Gm20732	0.00105759	0.175836	0.421	0.356	1
Ltn1	0.00106024	0.0889515	0.624	0.561	1
Stard7	0.00106177	0.184533	0.531	0.462	1
Tmem30b	0.00106286	0.0730146	0.529	0.472	1
Il33	0.00106307	-0.183549	0.225	0.197	1
Lnx2	0.00106423	0.199081	0.505	0.435	1
Pla2g12b	0.00106723	-0.0953476	0.454	0.431	1
Myo10	0.00106761	0.0603349	0.606	0.546	1
Rundc1	0.00106809	0.0810782	0.221	0.179	1
Plcb1	0.00106869	-0.68471	0.105	0.093	1
Ddrgk1	0.00107006	-0.0118352	0.346	0.311	1
St3gal6	0.00107143	-0.117779	0.567	0.555	1
Syf2	0.00107207	-0.211571	0.367	0.361	1
Hjurp	0.00107352	-0.107305	0.604	0.59	1
Gal3st2	0.00107365	0.220516	0.295	0.238	1
Fbxl19	0.0010737	0.0394043	0.252	0.212	1
Rassf3	0.00107383	0.129088	0.863	0.817	1
Parp2	0.00107443	0.16902	0.251	0.202	1
Oip5os1	0.00107652	-0.164831	0.687	0.693	1
Ndufb2	0.00107784	0.410561	0.259	0.201	1
Psmc6	0.0010789	0.0425963	0.598	0.541	1
Mpc1	0.0010792	-0.185114	0.315	0.307	1
Vps26b	0.00108109	-0.0182165	0.268	0.235	1
Zfp236	0.00108334	0.0548779	0.583	0.525	1
Zbtb41	0.00108654	-0.0451589	0.237	0.21	1
Daglb	0.00108691	0.107573	0.342	0.288	1
Smurf1	0.00109503	0.11846	0.538	0.473	1
Cdc5l	0.00109765	0.0449901	0.464	0.412	1
Ubac2	0.00109838	0.055381	0.691	0.629	1
Pheta1	0.0010984	0.135385	0.43	0.369	1
Pdcd7	0.00109928	-0.326862	0.188	0.201	1
Yap1	0.00109986	0.0526272	0.572	0.517	1
Il4i1	0.00110003	0.327577	0.114	0.079	1
Tm7sf3	0.00110063	0.205468	0.439	0.372	1
Cftr	0.00110154	-0.142546	0.871	0.868	1
Zfp628	0.00110353	0.292134	0.126	0.088	1
Fnbp4	0.00110818	-0.0399916	0.635	0.59	1
Lrrc40	0.00110858	-0.120961	0.133	0.117	1
Secisbp2l	0.00110881	0.0781496	0.79	0.731	1
Ddb1	0.00110889	0.159388	0.8	0.757	1
Fip1l1	0.0011138	-0.0543404	0.653	0.62	1
Zmynd8	0.00111638	0.127819	0.684	0.619	1
Dr1	0.00111733	0.0618131	0.252	0.214	1
Fahd1	0.00111836	0.196948	0.613	0.544	1
Atg4c	0.00111908	-0.181595	0.425	0.421	1
Sec11c	0.00112382	-0.0472466	0.305	0.272	1
Nsf	0.00112478	0.144117	0.601	0.532	1
Lrrc57	0.00112655	0.437513	0.188	0.136	1
Txndc5	0.001129	0.119508	0.327	0.274	1
Cnst	0.00112992	0.142683	0.594	0.526	1
Clcn5	0.00113239	0.103949	0.613	0.548	1
Nufip2	0.00113311	0.0434528	0.839	0.787	1
Srebf1	0.0011343	0.140733	0.519	0.452	1
Rfc1	0.00113581	0.21073	0.238	0.185	1
Slx4ip	0.00113654	0.0938611	0.539	0.475	1
Rnf146	0.00114187	-0.141765	0.374	0.36	1
Rpl22	0.00114392	-0.015053	0.337	0.298	1
Gatad1	0.00114605	0.0916068	0.406	0.352	1
Apaf1	0.00114677	0.0309375	0.816	0.762	1
Clcn3	0.00115058	-0.0292923	0.902	0.866	1
Gdpd5	0.00115063	-0.241582	0.322	0.335	1
Nop2	0.00115074	0.364523	0.15	0.106	1
St7l	0.00115262	0.0897167	0.544	0.483	1
Zmat3	0.00116162	-0.315831	0.22	0.233	1
Cabin1	0.00116171	0.128468	0.813	0.758	1
Shroom2	0.00116172	-0.0955821	0.572	0.545	1
Bcl9	0.0011639	-0.274212	0.394	0.429	1
Tmem65	0.00116832	0.310155	0.313	0.251	1
Ccny	0.0011695	-0.0104315	0.788	0.74	1
Rplp1	0.00117113	-0.015659	0.267	0.236	1
Degs2	0.00117259	0.116279	0.776	0.715	1
Phf12	0.00117311	0.0942005	0.514	0.455	1
Arpc3	0.0011732	0.183224	0.568	0.499	1
Crbn	0.00117365	-0.191116	0.367	0.368	1
Tuba4a	0.00117537	0.0911857	0.311	0.264	1
Tra2b	0.00117642	-0.0180772	0.651	0.601	1
Ahctf1	0.0011775	0.0938158	0.471	0.412	1
Lss	0.00117904	0.290567	0.177	0.13	1
Tmtc4	0.00117953	-0.0747202	0.31	0.285	1
Lyst	0.00118128	0.357691	0.265	0.206	1
Zfp169	0.00118618	0.0141408	0.241	0.206	1
Prrc2c	0.0011876	-0.0628126	0.963	0.944	1
Bloc1s6	0.00118836	0.0205047	0.32	0.285	1
Aida	0.00119256	-0.442987	0.132	0.151	1
Rad54l2	0.00119443	0.0655913	0.62	0.562	1
Pex13	0.00119621	0.197506	0.443	0.375	1
Lsm12	0.00119797	0.148	0.493	0.429	1
Dmap1	0.00120247	0.196144	0.132	0.098	1
Sugct	0.0012045	-0.364509	0.349	0.403	1
Kif4	0.00120496	-0.0825038	0.125	0.101	1
Cdkn1b	0.00120519	-0.216824	0.32	0.321	1
Ccdc167	0.00120722	0.38836	0.111	0.075	1
Rnf216	0.00120743	-0.171329	0.672	0.681	1
Dhrs3	0.0012091	-0.310976	0.368	0.412	1
Btbd1	0.00121025	-0.153051	0.478	0.464	1
Lrrfip2	0.00121355	-0.0464482	0.913	0.883	1
Antxr2	0.00121964	0.199754	0.732	0.678	1
Nploc4	0.00122036	0.209717	0.553	0.484	1
Cops6	0.00122461	0.143342	0.443	0.378	1
Thra	0.00122658	-0.038633	0.809	0.771	1
Odf3b	0.00123067	0.116044	0.288	0.244	1
Tufm	0.0012331	0.221426	0.213	0.168	1
5730480H06Rik	0.00123612	-0.0398234	0.201	0.174	1
Dhx35	0.0012369	0.151843	0.4	0.338	1
Tlk1	0.00123906	-0.0920355	0.853	0.833	1
Smg6	0.00124145	-0.0110686	0.757	0.716	1
D17H6S53E	0.00124338	0.18747	0.22	0.175	1
Gripap1	0.00124538	0.0721452	0.559	0.496	1
Ddx19b	0.00124549	-0.0102166	0.164	0.137	1
Ufm1	0.00124741	0.208332	0.435	0.368	1
Nxf1	0.00125254	0.0316121	0.444	0.397	1
Rnf43	0.00125341	-0.231529	0.568	0.615	1
Aqr	0.0012535	0.103254	0.419	0.364	1
Sptlc2	0.00125469	-0.0143957	0.878	0.839	1
Rnpep	0.00125888	0.102478	0.712	0.648	1
Eif3i	0.00125955	0.0702561	0.184	0.153	1
mt-Tl1	0.00126064	0.229506	0.241	0.188	1
Dgcr8	0.00126168	-0.216691	0.222	0.219	1
Zmat2	0.001263	-0.110469	0.342	0.323	1
Sec22c	0.00126458	0.195127	0.36	0.3	1
Paxbp1	0.00126661	-0.100526	0.629	0.606	1
Acvr2a	0.00126738	0.0589089	0.79	0.732	1
Pik3r4	0.00127163	-0.0363175	0.262	0.231	1
Ptpra	0.00127682	-0.207695	0.425	0.423	1
Gm49890	0.00127789	0.159988	0.786	0.728	1
Brpf3	0.00128381	0.136254	0.776	0.716	1
Slc35b3	0.00128411	-0.200726	0.5	0.498	1
Cyfip1	0.00128958	0.0453059	0.816	0.764	1
Slc38a7	0.00129089	-0.232538	0.104	0.101	1
Gm7652	0.00129131	-0.36876	0.257	0.286	1
Tmem184b	0.0012914	0.119689	0.311	0.258	1
Cog4	0.00129175	-0.014124	0.546	0.502	1
Mtmr4	0.00129284	0.172256	0.808	0.758	1
Elavl1	0.00129318	0.196946	0.596	0.528	1
Lamp2	0.00129473	0.0642215	0.77	0.712	1
Sap30bp	0.00129605	0.265262	0.302	0.242	1
Rpl7	0.00129881	0.146905	0.274	0.227	1
Cox10	0.00130031	0.15447	0.562	0.494	1
Nek7	0.00130084	-0.62265	0.101	0.139	1
Cnep1r1	0.00130251	-0.23653	0.317	0.323	1
Znrf2	0.00130262	-0.179561	0.524	0.531	1
Pip5k1c	0.00130367	-0.245071	0.203	0.199	1
Slc7a1	0.00130372	-0.1127	0.247	0.223	1
Gcnt2	0.00130449	0.0988506	0.904	0.86	1
Nabp1	0.0013062	0.427155	0.2	0.148	1
Mapkap1	0.00131152	0.124997	0.901	0.865	1
Mob2	0.00131366	-0.213868	0.416	0.422	1
Ptma	0.00131388	-0.26261	0.346	0.339	1
Srek1	0.00131461	-0.193849	0.606	0.609	1
Cdc42ep5	0.00131567	-0.156572	0.354	0.34	1
Tnfaip8l3	0.00131611	0.247882	0.309	0.248	1
Rad23a	0.0013193	-0.0656624	0.285	0.259	1
Vps36	0.00132113	-0.130547	0.423	0.409	1
Tlcd4	0.00132137	0.0516088	0.423	0.369	1
Atad1	0.00132441	0.0329725	0.63	0.578	1
Capza1	0.00132667	0.0375413	0.676	0.619	1
Taco1	0.00132889	-0.0218064	0.383	0.344	1
Sash1	0.00132959	-0.127835	0.504	0.486	1
Sh2b1	0.00133204	-0.0524347	0.366	0.34	1
Taz	0.0013336	0.0165731	0.246	0.215	1
Ybx3	0.00133566	0.167739	0.259	0.208	1
Tcf12	0.00133968	0.0412934	0.939	0.902	1
Deptor	0.0013403	-0.121747	0.652	0.638	1
Tmem120a	0.00134036	0.192191	0.612	0.545	1
Anapc1	0.00134326	0.124589	0.653	0.587	1
Sumo1	0.00134341	-0.169986	0.518	0.518	1
Gtpbp4	0.00134413	-0.0644475	0.213	0.187	1
Ubap2	0.00134457	-0.0289375	0.391	0.352	1
Vcp	0.00134671	0.0743483	0.602	0.543	1
Tnfsf10	0.00134888	0.0307094	0.556	0.504	1
Ythdc1	0.00135074	-0.13635	0.719	0.708	1
Rapgef2	0.0013523	0.0986707	0.85	0.798	1
Ift52	0.00135306	0.139163	0.288	0.237	1
Tank	0.00135442	-0.10628	0.62	0.595	1
Nsun2	0.00135898	-0.10328	0.375	0.353	1
Nfya	0.00135949	0.182658	0.307	0.253	1
Gmeb1	0.00136029	0.24549	0.324	0.262	1
Smco4	0.00136672	0.376588	0.197	0.146	1
Brd2	0.00136674	0.0781103	0.838	0.784	1
Tada3	0.00136798	0.0285752	0.142	0.114	1
Cmip	0.00136956	0.116453	0.961	0.957	1
Ptgr2	0.00137073	-0.151908	0.605	0.602	1
Rnf220	0.00137195	-0.185916	0.186	0.171	1
Mavs	0.0013728	0.199477	0.457	0.39	1
Huwe1	0.00137355	-0.0239095	0.936	0.908	1
Btbd3	0.00137425	-0.328825	0.25	0.268	1
Mrps28	0.00137501	-0.0215306	0.225	0.191	1
Map3k3	0.00137915	0.0367197	0.329	0.286	1
Crybg1	0.00138107	0.165989	0.725	0.665	1
Sephs2	0.00138575	-0.0380733	0.671	0.636	1
Pqbp1	0.00139006	0.190444	0.129	0.097	1
H2-Q2	0.00139096	0.0669495	0.857	0.807	1
Cdkal1	0.00139104	-0.0495039	0.703	0.665	1
Tbc1d30	0.00139564	0.0209028	0.367	0.322	1
Cx3cl1	0.00139612	-0.0130131	0.68	0.633	1
Net1	0.00139729	-0.112448	0.915	0.898	1
Dync1i2	0.00139765	-0.0118909	0.775	0.733	1
Hs3st1	0.00140151	-0.301785	0.276	0.27	1
Cog1	0.00141089	-0.0665469	0.362	0.337	1
Bzw2	0.00141846	0.111319	0.347	0.295	1
Anapc7	0.00141879	0.138807	0.165	0.13	1
Rnf13	0.00142096	-0.0796184	0.64	0.611	1
Galnt4	0.00142175	0.284406	0.362	0.297	1
Sdf4	0.00142446	0.0455712	0.663	0.606	1
Pkp2	0.0014268	0.0181863	0.615	0.56	1
Unk	0.00143651	-0.0728073	0.191	0.167	1
Hnrnpul2	0.00143988	0.0173947	0.857	0.809	1
Mki67	0.00144129	-0.0742718	0.225	0.181	1
Fam20b	0.00144247	-0.0634848	0.67	0.636	1
Rer1	0.0014464	0.073314	0.597	0.537	1
Plxna2	0.00144772	0.0548042	0.627	0.562	1
Dicer1	0.00144876	0.126936	0.681	0.616	1
Pafah2	0.00144905	0.309462	0.391	0.326	1
Eif2ak3	0.00145141	0.0623499	0.413	0.36	1
Rhoa	0.00145233	0.127665	0.787	0.729	1
Naa20	0.00146177	0.305762	0.231	0.178	1
Fam126a	0.00146278	0.350424	0.164	0.119	1
Ube2e3	0.001466	-0.110716	0.355	0.331	1
Isca1	0.00146726	0.156434	0.292	0.24	1
Mdn1	0.00146731	-0.587133	0.129	0.138	1
Wbp2	0.00147324	0.213115	0.535	0.467	1
Pnkd	0.00147717	-0.0238463	0.207	0.179	1
Otud7b	0.00147907	0.0221731	0.541	0.492	1
Fuca1	0.00148159	0.0596009	0.685	0.628	1
Cideb	0.00148237	0.172493	0.746	0.691	1
Pigu	0.00148271	0.0326256	0.281	0.241	1
Slc17a5	0.00148274	-0.353823	0.252	0.27	1
Cep192	0.00148601	-0.0788584	0.186	0.161	1
Cnnm2	0.00148655	0.330158	0.359	0.298	1
Dmtf1	0.001489	0.0946627	0.43	0.377	1
Wdr44	0.00149038	0.0504003	0.571	0.512	1
Slc35b1	0.00149072	0.216907	0.567	0.501	1
Tasor	0.00149118	-0.219837	0.478	0.5	1
Nr6a1	0.0014931	-0.113716	0.874	0.854	1
Bccip	0.00149918	-0.241032	0.186	0.187	1
Hsd17b6	0.0015013	0.146749	0.519	0.453	1
Slc7a8	0.001504	0.0818257	0.926	0.887	1
Trap1	0.00150487	0.15314	0.364	0.307	1
Tmem220	0.00150567	-0.025455	0.175	0.15	1
Metrnl	0.00150624	0.264754	0.364	0.3	1
Gata6	0.00151331	0.163912	0.685	0.619	1
Gm20594	0.00151676	0.293256	0.128	0.09	1
Herc2	0.00151793	-0.0987581	0.873	0.856	1
Clca3b	0.00151918	-0.238586	0.355	0.332	1
Egr1	0.00152567	0.140422	0.358	0.302	1
Samhd1	0.00152983	-0.0584937	0.524	0.488	1
Ppm1a	0.00153125	0.0178843	0.725	0.674	1
Rps20	0.00153659	0.0257783	0.303	0.265	1
Gpalpp1	0.00153819	0.053851	0.29	0.247	1
Plod3	0.00154021	0.326704	0.117	0.082	1
N4bp2	0.00154246	-0.158601	0.362	0.349	1
Wsb2	0.00154396	0.17929	0.495	0.428	1
Tspan14	0.00154468	-0.0878848	0.45	0.42	1
Jmjd1c	0.00155396	0.0395895	0.969	0.941	1
Thrap3	0.00155447	0.0392809	0.719	0.669	1
Rpl14	0.00155531	0.23118	0.371	0.307	1
Chst8	0.00155805	-0.666622	0.093	0.132	1
Dyrk2	0.00156408	-0.101122	0.784	0.77	1
Sirt2	0.00156429	-0.294412	0.236	0.246	1
Hnrnpa3	0.0015653	-0.0701978	0.627	0.603	1
Slf2	0.00158217	-0.135195	0.389	0.376	1
Zscan29	0.00158245	0.0825256	0.272	0.231	1
Pnp	0.0015827	0.11007	0.222	0.184	1
Rbm12	0.00158712	0.0785208	0.252	0.213	1
4732471J01Rik	0.0015873	-0.204369	0.405	0.399	1
Eif2s2	0.00158826	0.0936215	0.425	0.367	1
Pink1	0.00159039	-0.242757	0.34	0.352	1
Rpl23	0.00159211	-0.210732	0.39	0.394	1
Dcaf6	0.00159212	-0.0330183	0.475	0.434	1
Sec22b	0.00159242	0.120854	0.669	0.604	1
Fam3c	0.00159582	0.08977	0.731	0.671	1
Slc2a9	0.0015964	-0.166289	0.835	0.85	1
Tab3	0.00159755	-0.217556	0.548	0.571	1
Helb	0.0015988	-0.210889	0.135	0.124	1
Frg1	0.00160285	-0.214324	0.29	0.298	1
Heatr5a	0.00160294	-0.071449	0.882	0.862	1
Arl5b	0.00160539	-0.0164319	0.389	0.355	1
Dock1	0.00160999	-0.161423	0.871	0.875	1
Akr1c13	0.0016106	0.332429	0.436	0.382	1
Creg1	0.00161385	-0.366865	0.192	0.21	1
Trim5	0.0016147	0.234411	0.113	0.08	1
Tbc1d10b	0.00161824	-0.135953	0.244	0.233	1
Zfp451	0.00161879	-0.0363744	0.224	0.196	1
Urm1	0.00161909	0.347101	0.154	0.113	1
Ssh3	0.00162157	0.0360325	0.378	0.332	1
Crls1	0.00162178	0.275574	0.171	0.129	1
Ccdc61	0.0016225	0.0361635	0.158	0.129	1
Atxn7	0.00162346	-0.0197906	0.836	0.795	1
Map4k5	0.00162379	0.255471	0.279	0.223	1
Asnsd1	0.00162727	-0.10331	0.26	0.242	1
Zdhhc21	0.00162802	0.142031	0.473	0.409	1
Slc7a6os	0.00162922	0.0708867	0.205	0.171	1
Hnrnpl	0.00163102	0.172995	0.779	0.726	1
Dpp9	0.00163841	0.163528	0.312	0.259	1
Cep164	0.00163932	-0.062926	0.28	0.251	1
Ppp1r16a	0.00164284	0.0931611	0.45	0.393	1
Rragc	0.00164404	0.189476	0.367	0.308	1
Nras	0.00164452	0.066838	0.401	0.353	1
Kat2b	0.00164777	-0.128089	0.584	0.565	1
R3hdm1	0.00165367	0.0338729	0.621	0.57	1
Taf12	0.0016557	0.135233	0.223	0.182	1
Ugt1a6a	0.00165834	0.173365	0.932	0.913	1
Myo1c	0.0016589	0.271728	0.205	0.158	1
Hnf1aos1	0.00165897	-0.351671	0.247	0.265	1
Uqcc1	0.00165907	0.177459	0.444	0.38	1
Tmsb10	0.00166014	0.528713	0.109	0.071	1
Elac2	0.00166103	0.201706	0.113	0.082	1
Ceacam18	0.0016626	0.347666	0.258	0.201	1
Gnl1	0.00166362	0.259348	0.232	0.182	1
Zfand3	0.00166535	0.0769232	0.964	0.938	1
Uqcrq	0.00167011	0.146867	0.618	0.552	1
Ccdc25	0.0016744	-0.0236115	0.67	0.629	1
Ppp1r7	0.00167513	0.285559	0.325	0.263	1
Agpat3	0.00169163	0.200297	0.735	0.683	1
Map7d1	0.00169214	0.402941	0.177	0.129	1
Klf9	0.00169252	0.205789	0.329	0.27	1
Klf13	0.00169353	-0.0349662	0.584	0.543	1
Arl6ip4	0.00169576	0.0207918	0.148	0.119	1
Utp6	0.00169657	0.0588739	0.274	0.233	1
Sod1	0.00169869	-0.0443114	0.614	0.58	1
Zdhhc6	0.00170105	0.169467	0.642	0.576	1
Zc3h14	0.00170107	-0.0230278	0.409	0.374	1
Stambpl1	0.0017019	0.230344	0.424	0.358	1
Zfp820	0.00170634	-0.15706	0.162	0.151	1
Per1	0.00171072	0.270707	0.284	0.227	1
Jakmip1	0.00171159	0.143066	0.647	0.582	1
Mgrn1	0.0017204	0.0252828	0.808	0.756	1
Raph1	0.00172201	-0.142868	0.866	0.855	1
Sap18	0.00172268	0.0339409	0.231	0.189	1
Echdc1	0.00172294	0.23179	0.414	0.349	1
Chmp5	0.00172689	-0.0309316	0.577	0.538	1
Ptk2	0.00173279	0.123762	0.778	0.719	1
Fbxo42	0.00174167	0.094717	0.559	0.499	1
Chmp3	0.00175297	-0.0374411	0.653	0.622	1
Slc16a1	0.00175367	0.212664	0.542	0.475	1
Syngr2	0.00175534	-0.0641373	0.341	0.315	1
Il11ra1	0.00175768	-0.231138	0.268	0.27	1
Pik3c3	0.00175771	-0.219424	0.39	0.4	1
Usp3	0.00175943	-0.0673039	0.863	0.838	1
Kdm2a	0.0017624	-0.0696147	0.877	0.856	1
Sp1	0.0017697	-0.0871069	0.673	0.647	1
Ptpn11	0.00177131	0.0406272	0.47	0.417	1
Mtfr1l	0.00177147	0.186845	0.282	0.231	1
Dhx40	0.0017757	0.0245685	0.32	0.279	1
Nr2c2	0.00177586	-0.141266	0.741	0.727	1
Rab3ip	0.00177875	-0.279351	0.458	0.495	1
Foxj2	0.00178388	-0.241786	0.162	0.156	1
Tpcn2	0.0017851	0.430423	0.118	0.08	1
Cenpb	0.00178721	0.119559	0.374	0.319	1
Btrc	0.00178791	0.110766	0.393	0.34	1
Cox14	0.00178847	0.213342	0.21	0.167	1
Rai14	0.00179611	-0.217533	0.538	0.556	1
Sgk2	0.0018055	0.47121	0.115	0.076	1
Madd	0.00180631	0.0964997	0.317	0.269	1
Ifi30	0.00181178	0.164565	0.517	0.452	1
Trim28	0.00181469	0.17146	0.192	0.153	1
Atg4d	0.00181561	0.158355	0.39	0.331	1
Eif4e	0.00182044	0.227266	0.389	0.326	1
Taf6	0.0018209	-0.392353	0.134	0.136	1
Tef	0.00182306	-0.188558	0.316	0.301	1
Pgap6	0.00182475	-0.0532759	0.66	0.623	1
Wbp1l	0.00183305	0.209896	0.599	0.533	1
Mcm10	0.00183442	-0.19554	0.13	0.117	1
Riok1	0.00183445	0.0652647	0.256	0.213	1
Cycs	0.00183482	0.203129	0.359	0.298	1
Cep104	0.00183668	0.239937	0.343	0.282	1
Armc5	0.00183904	0.268436	0.141	0.104	1
Col20a1	0.0018395	0.329048	0.116	0.081	1
Cldn2	0.0018428	0.300579	0.204	0.154	1
Dnajb9	0.00184352	-0.264218	0.355	0.38	1
Jpt2	0.00184599	0.319511	0.316	0.255	1
5530601H04Rik	0.0018485	-0.716796	0.089	0.122	1
Mex3c	0.00185512	0.0499557	0.382	0.34	1
Nr1h3	0.00186077	-0.0361271	0.458	0.419	1
Ifrd1	0.00186114	0.175096	0.502	0.436	1
Map1lc3b	0.00186198	-0.345112	0.229	0.25	1
Anxa7	0.00186744	0.0448579	0.465	0.417	1
Gfus	0.00187264	0.313	0.281	0.223	1
Ros1	0.00187376	0.155922	0.105	0.075	1
Rev1	0.00187411	0.0660896	0.395	0.345	1
Cops7a	0.00187826	0.269664	0.267	0.212	1
Wbp11	0.00188752	0.0260626	0.389	0.346	1
Npat	0.00189048	-0.303652	0.136	0.134	1
Fas	0.00189498	-0.315015	0.344	0.381	1
Pdcd5	0.00189536	0.265168	0.131	0.096	1
Slc7a9	0.00189984	-0.131237	0.888	0.88	1
Cyp27a1	0.00190466	-0.142676	0.437	0.418	1
Pgap4	0.00190468	-0.270963	0.211	0.212	1
Rab7	0.0019056	-0.031129	0.697	0.661	1
Clec2d	0.00191013	-0.0906865	0.532	0.503	1
Ube2j2	0.00191592	0.0569914	0.425	0.377	1
Foxn3	0.00191642	0.1514	0.723	0.661	1
Ttll3	0.00191716	0.0796433	0.42	0.368	1
Gstz1	0.00191895	0.127298	0.33	0.28	1
Ralgds	0.00191934	0.196542	0.442	0.377	1
Mfsd14a	0.00192305	0.113801	0.328	0.278	1
Actr10	0.00192756	0.308206	0.248	0.193	1
Slco3a1	0.0019286	-0.716199	0.085	0.115	1
Midn	0.00193104	0.069429	0.79	0.733	1
Uhrf1bp1l	0.00193118	0.011074	0.592	0.542	1
Uhrf2	0.00193261	-0.315935	0.262	0.282	1
Mrpl22	0.0019343	0.526551	0.11	0.072	1
Siae	0.00193691	-0.0700243	0.487	0.459	1
Chuk	0.00194034	-0.0696775	0.777	0.75	1
Dapp1	0.00194585	-0.198105	0.588	0.599	1
Terf2	0.00195105	-0.0795614	0.246	0.224	1
Sf3b2	0.00195574	-0.0577319	0.667	0.632	1
Snx25	0.00195663	0.0934673	0.91	0.869	1
Slc30a2	0.00196212	-0.25992	0.38	0.396	1
Mtx3	0.00196448	-0.249585	0.273	0.285	1
Wdr20	0.00197012	0.0694715	0.622	0.563	1
Cipc	0.00197235	0.112881	0.348	0.296	1
Dhx32	0.00197236	0.140868	0.283	0.233	1
Nrde2	0.00198241	0.020755	0.197	0.17	1
Ndufaf4	0.00198578	0.100178	0.209	0.169	1
Strbp	0.00199052	-0.112836	0.857	0.841	1
Rras2	0.00199236	-0.139286	0.674	0.664	1
Dlg5	0.00199426	0.178813	0.526	0.46	1
Cdkn2aipnl	0.00199436	-0.198134	0.133	0.123	1
Mst1r	0.00200113	-0.0987543	0.391	0.368	1
Prpf38b	0.00200125	0.0305789	0.859	0.811	1
Smarcc1	0.00200417	-0.0700789	0.398	0.371	1
Btnl2	0.00200897	0.139653	0.824	0.774	1
Mtif3	0.00201163	0.183186	0.247	0.201	1
Cnksr1	0.00201225	0.0280928	0.334	0.296	1
Ces2e	0.0020201	0.0998375	0.954	0.934	1
Pbxip1	0.0020212	0.144492	0.337	0.283	1
Rpl17	0.00202536	-0.329768	0.227	0.241	1
Cox15	0.00202738	0.252724	0.327	0.267	1
Dus1l	0.00202949	-0.234531	0.151	0.144	1
Wwox	0.00203018	-0.15131	0.773	0.768	1
Atp11b	0.00203134	0.0951293	0.961	0.944	1
Szt2	0.00203356	0.0327978	0.525	0.473	1
Prxl2a	0.00203561	-0.178474	0.653	0.662	1
Brf1	0.00203678	-0.195255	0.359	0.361	1
Pnpla8	0.00203964	-0.181759	0.546	0.55	1
Gm29571	0.00205223	-0.342672	0.149	0.149	1
Slc22a23	0.0020529	-0.0802487	0.859	0.828	1
Paip2	0.00205392	-0.205292	0.371	0.378	1
Ints4	0.00206179	0.308516	0.347	0.285	1
Cox6c	0.00207432	-0.0644459	0.633	0.603	1
Fchsd2	0.00207488	-0.159133	0.865	0.887	1
Dgkz	0.00207668	0.105831	0.759	0.7	1
Gm16731	0.00207706	0.280359	0.252	0.2	1
Mrpl3	0.00208359	-0.133143	0.265	0.252	1
Rnf167	0.00209889	0.0262412	0.339	0.301	1
Serinc5	0.00210003	-0.209583	0.341	0.345	1
Ppp4r2	0.00210046	-0.182743	0.337	0.329	1
Asxl1	0.00210107	-0.205416	0.421	0.427	1
Timm17a	0.00210406	0.0505722	0.329	0.284	1
Sgpp2	0.00210595	0.0361908	0.934	0.898	1
Malsu1	0.00210724	-0.119707	0.202	0.188	1
Lonp2	0.00210727	-0.0142164	0.866	0.829	1
Zbtb24	0.00211921	-0.0443021	0.275	0.253	1
Ranbp3	0.00212192	0.0928213	0.321	0.277	1
L3mbtl3	0.00212287	-0.22079	0.288	0.28	1
Eif4ebp2	0.00212902	-0.124251	0.545	0.532	1
Mrpl34	0.0021304	0.180279	0.171	0.133	1
Slc13a2os	0.0021343	0.0988385	0.119	0.093	1
Tmem50b	0.00213436	0.0827489	0.385	0.335	1
Plin2	0.00213792	0.0688914	0.464	0.41	1
Golga5	0.00214071	-0.0223476	0.474	0.434	1
Chd8	0.00214131	-0.0389446	0.681	0.644	1
Marchf5	0.00214224	0.102954	0.437	0.383	1
Etfb	0.00214287	0.117087	0.562	0.499	1
Napa	0.0021491	-0.107507	0.439	0.417	1
Dll1	0.00215403	-0.0815262	0.372	0.352	1
Nsmce2	0.00215765	-0.0260315	0.694	0.652	1
Uck1	0.00215914	0.297571	0.185	0.14	1
Ubr5	0.00216078	0.118735	0.86	0.815	1
Lmtk2	0.00217101	-0.0524389	0.884	0.859	1
Gpcpd1	0.00217113	0.121883	0.595	0.531	1
Zfp148	0.00217631	-0.0588393	0.807	0.778	1
Map3k20	0.00217705	-0.317716	0.263	0.271	1
Ubp1	0.0021819	-0.0309534	0.736	0.697	1
Mcts1	0.00218883	-0.0471941	0.252	0.229	1
Ankrd11	0.00218992	-0.0606347	0.981	0.97	1
Abhd14b	0.00219004	0.218676	0.171	0.131	1
Lrrc45	0.0021999	0.194042	0.21	0.168	1
Bcl10	0.00220495	-0.284302	0.296	0.308	1
Erbb3	0.00220569	-0.132315	0.901	0.909	1
Rars	0.0022083	0.0264794	0.6	0.549	1
Herc6	0.00221005	0.287089	0.217	0.165	1
Mrpl50	0.00221204	0.23841	0.212	0.167	1
Pcna	0.00221988	0.0679861	0.301	0.257	1
Serpinb1a	0.00222338	0.117094	0.913	0.88	1
Cstb	0.0022293	0.140295	0.232	0.19	1
Cdc42	0.00223067	0.128559	0.901	0.874	1
Zfp142	0.00223553	0.271865	0.198	0.151	1
Sf3a2	0.00223875	0.523658	0.152	0.107	1
Abhd16a	0.00224111	0.267023	0.294	0.237	1
Map2k4	0.00224221	0.0979407	0.825	0.772	1
Nat8f5	0.00224221	0.250958	0.216	0.168	1
Tnk1	0.00224286	0.0236441	0.32	0.285	1
Ssbp1	0.00224456	-0.210608	0.15	0.139	1
Polrmt	0.002247	0.0697003	0.21	0.176	1
Nek6	0.00224781	0.222808	0.615	0.553	1
Vps37b	0.00225	0.125228	0.448	0.393	1
Camsap3	0.00225104	0.132713	0.605	0.541	1
Scml4	0.00225188	-0.0612521	0.31	0.282	1
Rab18	0.0022581	0.0544155	0.638	0.582	1
Aip	0.00225837	0.205468	0.132	0.101	1
Fam8a1	0.00228125	-0.0414399	0.607	0.574	1
Golph3l	0.00228241	-0.12168	0.603	0.588	1
Nr5a2	0.00229358	0.188633	0.76	0.704	1
Taf10	0.00229518	0.220919	0.137	0.102	1
Riok2	0.00229598	0.244833	0.224	0.178	1
Sec62	0.00230026	0.0953804	0.577	0.515	1
Cic	0.00230219	-0.0221631	0.392	0.362	1
Eif2s3x	0.00230287	0.0307334	0.137	0.112	1
Stk35	0.00230542	-0.137207	0.247	0.237	1
Tcerg1	0.0023059	-0.0276152	0.583	0.541	1
Dedd2	0.00231559	-0.111279	0.262	0.24	1
Gm21049	0.00231893	-0.36246	0.276	0.327	1
Snrpb	0.00232782	-0.196811	0.222	0.216	1
Ppp2cb	0.00232864	-0.16451	0.233	0.222	1
Ddx21	0.00233534	-0.179821	0.288	0.28	1
Myl12b	0.00233661	0.107807	0.893	0.858	1
Slc25a39	0.00233953	0.164463	0.37	0.315	1
Srprb	0.00234546	0.0886652	0.186	0.155	1
Cdk11b	0.00234956	-0.0365804	0.921	0.887	1
Slc5a11	0.00235354	0.140309	0.872	0.828	1
Rab24	0.00236538	-0.171138	0.174	0.162	1
4933404O12Rik	0.00236719	0.204135	0.206	0.16	1
Ctnnbl1	0.0023737	0.0404947	0.334	0.291	1
Srpk1	0.0023862	0.0507818	0.658	0.599	1
Phgr1	0.00238664	0.126604	0.665	0.602	1
Chd3	0.00239029	-0.105158	0.96	0.945	1
Plekhm3	0.00239241	-0.0498047	0.438	0.402	1
Grsf1	0.00239618	-0.0970812	0.326	0.312	1
Nudt7	0.00239861	-0.0187716	0.252	0.224	1
Tada2b	0.0023993	0.259219	0.144	0.108	1
Pde11a	0.00240267	0.0395901	0.232	0.188	1
Ehf	0.00240327	0.0733103	0.32	0.268	1
Anapc5	0.00240854	-0.248574	0.213	0.219	1
Rbbp8	0.00241454	-0.102276	0.357	0.335	1
Bid	0.00241547	-0.489729	0.143	0.186	1
Mapre1	0.00241588	0.0660526	0.55	0.497	1
Gm20708	0.00242138	0.0916814	0.168	0.134	1
Kmt2b	0.00243397	0.129562	0.537	0.475	1
Zfp146	0.00243744	0.0959579	0.126	0.101	1
Acsl1	0.00244461	-0.128467	0.59	0.577	1
Ormdl3	0.00244519	0.0903799	0.33	0.286	1
Avl9	0.00245055	-0.0155125	0.647	0.606	1
Fosl2	0.0024614	0.0194828	0.789	0.739	1
Pik3c2a	0.00246594	0.0883249	0.926	0.894	1
Mmd	0.00247548	-0.17354	0.336	0.334	1
Gfm1	0.00248129	0.0837499	0.435	0.381	1
Plekhh1	0.00248185	0.0762447	0.707	0.646	1
Ell2	0.00248236	-0.101197	0.622	0.596	1
Ascc2	0.00248399	0.0348918	0.519	0.467	1
Epm2aip1	0.00249697	-0.174499	0.123	0.113	1
Abhd1	0.0025051	0.18924	0.142	0.109	1
Tm2d2	0.00251014	0.349112	0.127	0.09	1
Rtraf	0.00251093	0.194718	0.357	0.299	1
Pdia6	0.00251448	0.161585	0.593	0.528	1
Cmss1	0.00251684	-0.128916	1	1	1
Npas2	0.00252669	0.18273	0.75	0.693	1
Chp2	0.00253021	-0.03152	0.913	0.88	1
Fbxl5	0.00253379	-0.113804	0.793	0.78	1
Tmem94	0.00253889	0.0975421	0.636	0.576	1
Id1	0.0025423	0.483506	0.176	0.129	1
Xylt2	0.00254308	0.39508	0.125	0.087	1
Bora	0.00254562	0.0189352	0.101	0.08	1
Rbbp6	0.00255309	0.0843264	0.735	0.678	1
Ndufb9	0.00255347	0.129054	0.606	0.541	1
Dmac2	0.00255365	-0.179147	0.242	0.233	1
Usp25	0.00255643	0.103308	0.834	0.783	1
Chmp7	0.00256033	0.234261	0.247	0.195	1
Zfp516	0.0025671	0.193457	0.398	0.337	1
B3galnt2	0.0025725	-0.024664	0.208	0.183	1
Cth	0.00257366	0.0710594	0.442	0.388	1
Hivep2	0.00257477	-0.0674201	0.702	0.669	1
Sppl2a	0.00257809	-0.0990625	0.725	0.712	1
Akr1c14	0.00258012	-0.274381	0.317	0.331	1
Dennd10	0.00258496	0.270497	0.219	0.171	1
Ndufb6	0.00258739	0.133788	0.335	0.282	1
Lmln	0.00260056	0.344792	0.164	0.121	1
Hadhb	0.0026034	-0.0426792	0.615	0.583	1
Fbxo11	0.00260399	-0.0339069	0.713	0.673	1
Prxl2c	0.0026116	-0.0636701	0.252	0.232	1
Atl2	0.00261232	0.144081	0.899	0.873	1
Rfwd3	0.00261327	0.0280336	0.238	0.204	1
Papss1	0.00261367	0.200127	0.669	0.61	1
Zfp608	0.00261494	-0.0754377	0.704	0.675	1
Ptar1	0.00261601	0.0655356	0.284	0.245	1
Aldh2	0.00261662	0.148994	0.72	0.663	1
Rab12	0.00262633	-0.456044	0.151	0.167	1
Kpna4	0.00263405	0.0571532	0.736	0.68	1
Atg4b	0.00264129	0.0569694	0.317	0.275	1
C330018D20Rik	0.00264577	0.0162219	0.159	0.131	1
Gna13	0.00264635	0.059835	0.827	0.776	1
Ufd1	0.0026508	-0.165453	0.376	0.366	1
Fam120b	0.0026518	0.031422	0.558	0.505	1
Ing3	0.0026526	-0.218017	0.154	0.15	1
Jade3	0.00265563	-0.379126	0.186	0.202	1
Gnai3	0.00265624	0.104737	0.901	0.862	1
Il15	0.00265692	-0.192027	0.723	0.734	1
Necap2	0.00265854	0.129333	0.347	0.296	1
Prr5l	0.00266019	-0.47218	0.141	0.168	1
Tfrc	0.00266378	0.104917	0.586	0.524	1
Mcoln1	0.00266555	0.159895	0.277	0.227	1
Ndufab1	0.00267087	0.225452	0.457	0.393	1
Hic2	0.00267336	0.0648912	0.211	0.177	1
Trafd1	0.00268554	0.0725593	0.446	0.393	1
Tmem250-ps	0.00270344	0.103439	0.163	0.133	1
Gm12146	0.00271569	-0.320534	0.159	0.168	1
Parva	0.00272477	0.221624	0.185	0.142	1
Ddx10	0.00273142	-0.0555214	0.276	0.249	1
Macroh2a1	0.00273278	0.0839609	0.561	0.505	1
Prdm16	0.00273487	0.151563	0.692	0.698	1
Exph5	0.00273487	-0.249552	0.48	0.525	1
Mical3	0.00273717	0.170287	0.568	0.503	1
Cox11	0.00273949	0.254742	0.224	0.176	1
Slc9a3r1	0.00274137	0.085839	0.953	0.932	1
Arhgap27os2	0.00274503	0.226887	0.164	0.127	1
Clasp1	0.00274709	0.0646701	0.823	0.773	1
Parp11	0.00274848	-0.0167059	0.213	0.183	1
Gm35188	0.00274856	0.241101	0.247	0.197	1
Pgap2	0.00274938	0.106399	0.188	0.153	1
Taf3	0.00275145	0.27085	0.413	0.35	1
Mtmr10	0.00275381	0.254374	0.265	0.211	1
Dnaja1	0.00275591	-0.0128902	0.679	0.628	1
Tinf2	0.00276141	-0.0359674	0.146	0.122	1
Rgp1	0.00276631	-0.0314138	0.325	0.297	1
Zfp961	0.00277137	-0.2298	0.229	0.228	1
Fam199x	0.0027766	-0.0709142	0.186	0.167	1
Cfap97	0.00279431	-0.192544	0.257	0.257	1
Gm45753	0.00279863	-0.137394	0.4	0.389	1
Ddc	0.00279998	-0.0359498	0.858	0.819	1
Dnaaf9	0.00280391	-0.170575	0.732	0.743	1
Zdhhc5	0.00280491	0.11585	0.66	0.598	1
Adnp	0.00281552	0.0927889	0.669	0.611	1
R3hcc1l	0.00282002	-0.0600095	0.506	0.476	1
Dad1	0.00283057	0.214561	0.417	0.354	1
Tfip11	0.0028306	0.277159	0.267	0.213	1
Serac1	0.00283404	-0.151381	0.159	0.146	1
Fnta	0.0028405	-0.104496	0.371	0.355	1
Ints2	0.00284165	0.158028	0.204	0.163	1
Fut4	0.0028421	0.547505	0.15	0.106	1
Ccser2	0.00284526	0.11901	0.791	0.736	1
Slco2a1	0.00284556	-0.0968289	0.69	0.655	1
Setd2	0.00284697	-0.0153484	0.757	0.711	1
Nup205	0.00284764	0.274758	0.256	0.204	1
Gm15331	0.00285044	-0.130657	0.1	0.085	1
Gipc1	0.0028511	0.647059	0.106	0.069	1
Myo5b	0.00286053	0.0587341	0.996	0.988	1
Senp3	0.00286214	0.219921	0.295	0.241	1
Stap2	0.00286786	-0.0232253	0.714	0.674	1
Tcea1	0.00287004	0.0380796	0.306	0.266	1
Cyp2c29	0.00287214	-0.693942	0.108	0.146	1
Tldc2	0.00287484	0.340748	0.188	0.142	1
Cnot8	0.00288012	-0.072567	0.172	0.155	1
Arfgap2	0.00288242	0.158262	0.277	0.229	1
Nisch	0.00288721	0.0383596	0.631	0.58	1
Slc47a1	0.00289093	0.173276	0.417	0.356	1
Nectin3	0.00289315	-0.0778757	0.904	0.881	1
Smg1	0.00290565	-0.118577	0.967	0.961	1
Nsd2	0.00290915	-0.0433754	0.502	0.467	1
Hsd17b2	0.00290964	-0.230134	0.453	0.454	1
Map3k7	0.00291146	-0.095385	0.521	0.498	1
Cyp4b1	0.00291655	-0.231033	0.436	0.465	1
Trip11	0.00291867	0.0326119	0.9	0.861	1
Riox2	0.00292036	0.330469	0.146	0.106	1
Matr3	0.00292092	-0.142427	0.55	0.546	1
Mydgf	0.00292361	0.144537	0.27	0.227	1
Bcl2l13	0.00292528	0.0215764	0.333	0.296	1
Ndufa11	0.00292708	0.18141	0.258	0.212	1
Rpl11	0.00293402	0.26454	0.223	0.175	1
Gm47071	0.00294068	0.122147	0.256	0.212	1
Fnbp1	0.0029407	0.0710095	0.245	0.205	1
Fndc3b	0.00294227	-0.0602403	0.474	0.437	1
Dph3	0.00294523	-0.143394	0.156	0.145	1
Phf14	0.00296172	-0.0488856	0.686	0.648	1
Alkbh3	0.00296736	0.116861	0.352	0.302	1
Ube2r2	0.00296944	-0.0719013	0.556	0.531	1
Bphl	0.00296988	-0.189965	0.158	0.151	1
Sys1	0.00297399	0.138333	0.196	0.159	1
Tbc1d12	0.00298779	-0.102308	0.342	0.324	1
Washc4	0.00298886	0.145395	0.496	0.434	1
Sec11a	0.00298947	-0.10052	0.482	0.458	1
Srp19	0.00299238	-0.111618	0.166	0.152	1
Reg1	0.00299889	0.439005	0.302	0.246	1
B4galnt4	0.00300465	0.291275	0.146	0.106	1
Phb2	0.00300753	0.157755	0.495	0.432	1
Ist1	0.00301141	-0.0572173	0.676	0.639	1
Aprt	0.00301257	0.24333	0.396	0.334	1
Usp14	0.00301594	-0.0872285	0.398	0.358	1
Cbll1	0.00302455	0.0574563	0.224	0.189	1
Acap2	0.00302712	0.0713708	0.776	0.723	1
Nfs1	0.0030274	-0.0221079	0.208	0.182	1
Rab20	0.00302979	-0.200732	0.189	0.181	1
Ssu72	0.00303703	0.205118	0.502	0.438	1
Arpin	0.0030432	-0.183046	0.501	0.512	1
Zw10	0.00304824	-0.0959351	0.186	0.167	1
Phka2	0.00304829	-0.345079	0.116	0.121	1
Cdk7	0.00305648	0.189297	0.312	0.26	1
Abcf2	0.00305811	-0.286331	0.156	0.163	1
Ppp2r5d	0.00306505	0.136464	0.678	0.616	1
Plekhh3	0.00306642	0.433616	0.157	0.113	1
Dleu2	0.0030669	-0.190212	0.498	0.505	1
Rabggtb	0.00307134	0.0224536	0.201	0.175	1
Gpt	0.00307564	0.13923	0.724	0.665	1
Lrrc8b	0.00308474	0.131596	0.598	0.534	1
Fcf1	0.00308931	0.011495	0.154	0.126	1
Upf1	0.00308985	0.149774	0.507	0.447	1
Maip1	0.00309253	0.0773951	0.117	0.095	1
Sqstm1	0.00309506	-0.159803	0.583	0.578	1
Ppm1j	0.00309559	-0.692848	0.079	0.109	1
Scpep1	0.00309994	0.207282	0.347	0.29	1
Parp4	0.0031105	0.136544	0.854	0.813	1
Ssh1	0.00311278	-0.275525	0.329	0.35	1
Kif3b	0.00311401	0.172543	0.376	0.319	1
Gmppa	0.00311532	0.197562	0.414	0.352	1
Gcnt3	0.0031166	-0.239049	0.115	0.106	1
Ermp1	0.00311849	-0.0490371	0.527	0.495	1
Ncoa7	0.00312418	-0.311057	0.358	0.408	1
Phrf1	0.00312621	0.0978664	0.574	0.515	1
Zpr1	0.0031275	0.270609	0.13	0.096	1
Gucd1	0.00312928	0.0196542	0.722	0.673	1
Serf2	0.00312937	-0.0691757	0.444	0.422	1
Usp16	0.003144	0.0170985	0.74	0.691	1
B230307C23Rik	0.00314566	-0.0654481	0.189	0.158	1
Dhx15	0.00314645	0.113567	0.647	0.585	1
Elp4	0.00315544	0.0835549	0.399	0.348	1
Ccdc28a	0.00316427	-0.392112	0.158	0.169	1
Zfp330	0.0031667	0.0463643	0.194	0.166	1
Papss2	0.00316838	0.211006	0.902	0.863	1
Prr14	0.00316981	-0.151452	0.441	0.427	1
Dhrs11	0.00317578	0.101183	0.826	0.775	1
Rpl4	0.00317709	-0.123917	0.82	0.818	1
Akr1e1	0.00317778	-0.134363	0.439	0.426	1
Pex2	0.00318421	0.0339974	0.344	0.307	1
Nacc1	0.00318643	0.158638	0.419	0.358	1
Creb1	0.00318647	-0.0390954	0.582	0.543	1
Hnrnpa0	0.00319145	-0.108849	0.195	0.177	1
Carhsp1	0.00319589	0.140985	0.234	0.193	1
Wtap	0.00319845	-0.0246629	0.499	0.466	1
Rpl7l1	0.00320351	0.095175	0.322	0.278	1
Phkb	0.00321272	-0.0466182	0.788	0.76	1
Traf3ip1	0.00321369	-0.0338612	0.179	0.15	1
Hspe1	0.00321519	-0.0571893	0.216	0.19	1
Tmc5	0.00321548	0.0366741	0.938	0.905	1
Dnaja3	0.00321936	0.259406	0.433	0.37	1
Esyt1	0.00322138	0.293104	0.112	0.08	1
Tsr1	0.00323008	-0.223863	0.152	0.146	1
Firre	0.00323466	-0.118078	0.559	0.546	1
Pacsin2	0.00324057	0.066445	0.927	0.891	1
Lrrc8d	0.00324301	0.127206	0.883	0.846	1
Ammecr1l	0.0032479	-0.183422	0.537	0.544	1
Gm17529	0.00325008	-0.408844	0.091	0.102	1
4933434E20Rik	0.00325591	-0.0447037	0.199	0.175	1
2610035D17Rik	0.00325644	-0.358114	0.378	0.408	1
Zbtb8os	0.00326554	0.0855657	0.156	0.127	1
Med23	0.00326742	0.175194	0.378	0.319	1
Eif3l	0.0032681	0.157978	0.441	0.382	1
Atp9a	0.00327334	0.0851205	0.766	0.71	1
Kitl	0.00328001	-0.147973	0.723	0.723	1
Dnajb2	0.00328664	-0.0282167	0.157	0.127	1
G3bp2	0.00329008	0.149324	0.73	0.672	1
Glb1	0.00329564	0.0844221	0.414	0.364	1
Dpy30	0.00329567	0.0780901	0.186	0.153	1
Rap1gds1	0.00329955	0.0179646	0.759	0.713	1
Max	0.00331674	0.116887	0.819	0.778	1
Traf7	0.00332504	0.165802	0.314	0.263	1
Gatb	0.00332714	-0.178923	0.135	0.121	1
Slc25a12	0.00332801	0.211753	0.167	0.129	1
Pnpt1	0.00333994	-0.0663801	0.248	0.223	1
Brd7	0.00334186	0.0223874	0.504	0.459	1
Impact	0.00334286	0.0266573	0.294	0.258	1
Lrat	0.00334596	0.125732	0.233	0.191	1
Acy1	0.00334833	0.0738326	0.618	0.561	1
Cdx2	0.00334989	0.117335	0.678	0.618	1
Dnmt3a	0.00335032	0.146623	0.706	0.647	1
Phtf1	0.00335168	-0.0142186	0.196	0.163	1
Asah2	0.00335216	-0.13345	0.925	0.915	1
Tvp23b	0.0033524	0.181718	0.254	0.209	1
Atg13	0.00335636	-0.210714	0.29	0.295	1
Mb21d2	0.00335739	0.0830586	0.641	0.584	1
Ogfod3	0.00336425	0.274488	0.147	0.109	1
Tmem260	0.00337198	0.243716	0.439	0.377	1
Arhgef1	0.00337305	-0.0772956	0.392	0.372	1
Sp2	0.00337409	-0.197618	0.182	0.171	1
Cnpy2	0.00337712	0.233246	0.294	0.241	1
Fastk	0.0033904	0.147944	0.319	0.27	1
Drg2	0.00339471	-0.025878	0.189	0.166	1
Elf1	0.00340098	0.109044	0.859	0.814	1
Hdac3	0.0034117	-0.0300846	0.346	0.319	1
Stard10	0.00341315	0.0822386	0.324	0.278	1
Pdcd6ip	0.0034171	0.0818831	0.908	0.869	1
Cops3	0.00342204	0.226786	0.367	0.307	1
Pcx	0.00342548	0.224564	0.365	0.306	1
Atp6v0e	0.00343145	0.108503	0.36	0.311	1
Fcsk	0.00343878	0.0628479	0.24	0.204	1
Ptpn3	0.00343998	-0.134801	0.761	0.77	1
Igsf3	0.00344438	-0.047465	0.766	0.732	1
Aamdc	0.00345294	-0.0322738	0.502	0.465	1
H2bc4	0.00345636	0.0626202	0.496	0.444	1
Cps1	0.00347074	0.1351	0.824	0.774	1
Xrcc5	0.00348169	-0.161335	0.113	0.102	1
Map2k6	0.00348851	-0.483638	0.143	0.167	1
Atp6v1e1	0.00349669	-0.0957819	0.573	0.551	1
H2-Bl	0.00350007	0.18831	0.419	0.36	1
Cerk	0.00350712	0.0699352	0.516	0.461	1
Ppp3cb	0.00352782	0.0822845	0.406	0.356	1
Zdhhc7	0.00353284	0.13115	0.546	0.484	1
Traf3	0.00353736	0.0378815	0.667	0.614	1
Vdac1	0.00354871	0.08969	0.818	0.766	1
Fam98a	0.00355859	0.0455069	0.23	0.199	1
Agap1	0.00355997	0.10796	0.961	0.94	1
Chml	0.00356159	0.153992	0.145	0.113	1
Apob	0.003562	-0.080108	0.997	0.987	1
Elmod2	0.00356207	-0.154387	0.354	0.348	1
Cdk13	0.00356312	0.074593	0.872	0.827	1
Chkb	0.00356341	-0.169776	0.579	0.583	1
Mcoln2	0.00357842	0.224166	0.437	0.374	1
Lrig1	0.00358291	-0.109702	0.459	0.434	1
Tpp2	0.00358435	-0.0765136	0.651	0.628	1
Slc13a2	0.00359745	0.173639	0.728	0.673	1
2010010A06Rik	0.00360144	0.185191	0.12	0.088	1
Fblim1	0.00360488	0.136413	0.741	0.684	1
Kdelr2	0.00361009	0.147345	0.759	0.703	1
Tle3	0.00361093	-0.164842	0.659	0.66	1
Tuft1	0.00361855	-0.137626	0.385	0.378	1
Dnajc2	0.00363062	-0.165302	0.25	0.241	1
Arhgef3	0.00364148	0.257913	0.507	0.445	1
Trp53bp2	0.00365153	0.0671635	0.479	0.43	1
Dnmt1	0.00365527	-0.0994688	0.143	0.123	1
Crb3	0.00365535	0.0493408	0.287	0.25	1
Nfu1	0.00365646	-0.200859	0.225	0.224	1
Zfp266	0.00365843	0.0439204	0.43	0.381	1
Tprkb	0.00366036	0.0118002	0.486	0.444	1
Os9	0.0036604	0.0684514	0.878	0.833	1
Marveld2	0.00366066	-0.0801818	0.385	0.355	1
Cenpl	0.00366251	-0.620402	0.08	0.105	1
Mmaa	0.00366507	0.231696	0.308	0.253	1
Commd7	0.00366742	0.150905	0.186	0.151	1
Gm17057	0.00367875	0.0752724	0.135	0.109	1
Por	0.00367955	0.122485	0.865	0.825	1
Ing2	0.00368828	-0.084316	0.13	0.113	1
Heatr5b	0.0036891	0.257829	0.431	0.37	1
Erc1	0.00369129	0.124228	0.682	0.622	1
Gatc	0.00369435	0.398306	0.108	0.076	1
Pdpr	0.00369707	-0.25435	0.295	0.311	1
Kat7	0.00369769	-0.0996202	0.552	0.529	1
Msantd4	0.00370734	0.1387	0.319	0.27	1
Pold3	0.00371196	-0.0361829	0.223	0.195	1
Cul3	0.00371536	0.0239236	0.777	0.726	1
Enpep	0.00371739	0.0953924	0.987	0.981	1
Man1a2	0.00372114	0.04584	0.798	0.751	1
Lactb2	0.00372323	0.135835	0.525	0.466	1
Slfn2	0.00373781	0.0942663	0.12	0.094	1
Gm37844	0.00373898	0.573178	0.121	0.083	1
Arhgef16	0.00373937	0.0425687	0.713	0.661	1
Ssr4	0.00374317	0.223797	0.294	0.241	1
Slc15a4	0.00374706	-0.341398	0.1	0.096	1
Mfsd9	0.00374799	-0.191436	0.191	0.185	1
Cox7a1	0.0037535	0.173999	0.324	0.274	1
Trim44	0.00375775	-0.48449	0.13	0.15	1
Etfa	0.00376072	0.0557769	0.775	0.722	1
Prkci	0.00376778	0.0621434	0.405	0.362	1
mt-Nd4	0.00378209	-0.0939777	0.879	0.87	1
Ces1d	0.00378376	-0.544654	0.111	0.15	1
Pnpo	0.00378515	0.168531	0.367	0.31	1
C2cd3	0.00378639	0.0125444	0.412	0.371	1
Ttc33	0.00379683	-0.414551	0.15	0.196	1
Rnf4	0.00380532	-0.0256277	0.437	0.402	1
Tmc4	0.00380614	0.0556966	0.867	0.821	1
Rpl34	0.00380846	-0.101513	0.206	0.189	1
Casp8	0.00382823	0.0687856	0.807	0.756	1
Dpep1	0.00382908	0.0726045	0.844	0.796	1
Slc5a8	0.0038311	0.341747	0.4	0.364	1
Med26	0.00383511	0.267704	0.34	0.282	1
Cldn12	0.00384517	0.118186	0.24	0.2	1
Scfd1	0.00384545	0.105604	0.781	0.726	1
Snrk	0.00384606	0.0974344	0.535	0.475	1
Cyld	0.00385816	-0.17175	0.583	0.591	1
Psmb2	0.00386694	0.131003	0.421	0.364	1
Nbea	0.00386898	-0.267712	0.449	0.461	1
Saraf	0.00387106	0.185597	0.466	0.405	1
Grpel2	0.0038727	-0.216899	0.311	0.312	1
Ddx19a	0.00387445	0.186233	0.182	0.144	1
Stard3nl	0.00387894	-0.457203	0.191	0.222	1
Kat14	0.00388631	0.178534	0.362	0.307	1
Jaml	0.00388872	-0.626114	0.091	0.125	1
Elapor1	0.00388938	-0.522071	0.145	0.154	1
Rbms2	0.00389347	0.361578	0.188	0.141	1
Mob3a	0.00389635	0.0989704	0.134	0.104	1
Golga1	0.00389875	-0.0751041	0.769	0.748	1
Smad6	0.00391174	0.349566	0.366	0.307	1
Cyp2d26	0.00391372	-0.137366	0.782	0.807	1
Dgkd	0.00393322	-0.118448	0.903	0.924	1
Mfsd4a	0.00394207	0.163083	0.316	0.266	1
Dnajc8	0.00394418	-0.107574	0.355	0.338	1
Arrdc3	0.00395167	-0.0369755	0.194	0.162	1
Slc39a7	0.00395781	0.0929518	0.422	0.371	1
Trim15	0.00395935	0.203845	0.326	0.272	1
Dnase1	0.00395969	0.346125	0.394	0.344	1
Anp32b	0.00396427	-0.0412406	0.27	0.241	1
Pdlim5	0.00396431	0.0731788	0.931	0.899	1
Mpp7	0.00396455	-0.0655593	0.302	0.278	1
Ndst1	0.00396576	0.183219	0.642	0.585	1
Tspan31	0.00396891	0.177073	0.406	0.348	1
Proz	0.00397411	-0.185145	0.315	0.317	1
Fnbp1l	0.00397813	0.0576251	0.936	0.903	1
Epb41l3	0.00398388	0.112908	0.992	0.988	1
Cttn	0.00398745	0.103078	0.845	0.799	1
Acp5	0.00400453	0.0230923	0.457	0.414	1
Fam76b	0.00400792	-0.158679	0.372	0.368	1
Itm2b	0.00400916	0.0349739	0.892	0.852	1
Eif3k	0.00401499	0.349128	0.238	0.187	1
Zfpl1	0.00401921	0.251383	0.185	0.142	1
Snx16	0.00402961	-0.125391	0.182	0.167	1
Pwwp2a	0.00403186	-0.101362	0.421	0.405	1
Gorasp1	0.00405266	0.40473	0.168	0.124	1
Gch1	0.00405383	0.347962	0.206	0.157	1
Prpf39	0.00405409	-0.20333	0.473	0.481	1
Cstf2t	0.00406682	0.184681	0.286	0.237	1
Kat5	0.00407142	0.191242	0.245	0.2	1
Senp2	0.00408595	0.0599035	0.619	0.566	1
Wwp2	0.00408866	0.0404678	0.697	0.646	1
Gatd3a	0.00409769	0.109351	0.189	0.157	1
Xrcc4	0.00410266	-0.0188746	0.374	0.341	1
Eif4g3	0.0041091	0.104499	0.695	0.636	1
Ndfip1	0.00411088	0.125771	0.739	0.682	1
Ddt	0.00412408	0.0624429	0.104	0.084	1
Zfp518a	0.00412436	-0.0663599	0.321	0.296	1
Arpc5	0.00415508	0.0941659	0.74	0.685	1
Pdcd11	0.00415761	-0.0229153	0.351	0.319	1
Aldh5a1	0.00416556	0.281821	0.243	0.192	1
Ric8a	0.00417548	0.0893883	0.247	0.211	1
Cdk17	0.00418532	0.301911	0.126	0.093	1
Tpm3	0.00418639	-0.0221356	0.879	0.843	1
Mmgt1	0.0041872	0.144368	0.256	0.215	1
Paxx	0.00419247	0.222386	0.106	0.078	1
Zhx3	0.00419977	-0.109061	0.642	0.624	1
Abcf1	0.00420978	0.0353452	0.704	0.654	1
Sp100	0.00421694	0.105715	0.425	0.369	1
Slc12a8	0.0042217	-0.413517	0.256	0.279	1
Jak1	0.00422781	0.0473642	0.847	0.8	1
Tbp	0.00423426	-0.0422803	0.198	0.179	1
Vps11	0.00423429	0.216754	0.313	0.259	1
Resf1	0.00423762	-0.188453	0.545	0.544	1
Kin	0.0042532	-0.317033	0.162	0.167	1
Naa30	0.00426132	0.0854697	0.343	0.298	1
Mcur1	0.0042704	0.126836	0.579	0.521	1
Atg5	0.00427083	0.102503	0.49	0.434	1
Naxe	0.00427781	0.369878	0.166	0.124	1
Ints13	0.00428285	-0.231661	0.228	0.234	1
Myo6	0.0042875	-0.0955797	0.977	0.969	1
Sphk2	0.00429554	0.185952	0.538	0.475	1
Atxn2	0.00431376	0.0845474	0.727	0.67	1
Afdn	0.00431436	0.069484	0.917	0.879	1
Trmt2b	0.00431622	0.0195202	0.448	0.406	1
Epb41l5	0.00432055	0.131278	0.369	0.316	1
Cd164	0.00432799	0.157189	0.592	0.529	1
Gmps	0.00432824	-0.0493832	0.308	0.282	1
Abcb6	0.00433321	0.34694	0.137	0.1	1
Sfmbt1	0.00434058	0.175529	0.308	0.257	1
Cry1	0.00434164	0.284714	0.227	0.179	1
Mipol1	0.0043563	-0.290638	0.148	0.145	1
Ptcd1	0.00436178	0.065262	0.224	0.191	1
Tnpo1	0.00437244	-0.120301	0.675	0.664	1
Otud5	0.00438029	-0.220855	0.405	0.423	1
Fam98b	0.00438078	-0.0543766	0.157	0.142	1
Fam168b	0.00438182	-0.0464477	0.516	0.484	1
Septin2	0.00439631	-0.136025	0.609	0.612	1
Nipsnap3b	0.00440226	0.0281714	0.441	0.4	1
Il10rb	0.00441109	0.0472261	0.642	0.592	1
Mcph1	0.00441173	0.0405781	0.273	0.235	1
Nubp1	0.00442515	-0.385822	0.191	0.215	1
Zfp292	0.00443094	0.0406208	0.881	0.84	1
Phlpp1	0.00443733	-0.158971	0.432	0.424	1
Pura	0.00443988	0.104873	0.585	0.525	1
Smarcd2	0.00444027	0.0727002	0.276	0.24	1
Lrp12	0.0044428	-0.0597364	0.515	0.483	1
Crip1	0.00445016	0.126004	0.935	0.903	1
Prrc2b	0.00446438	0.0637418	0.5	0.451	1
Alcam	0.00447422	-0.0301237	0.78	0.741	1
Vnn1	0.00447746	-0.233966	0.46	0.478	1
Nudt4	0.00449013	-0.0235527	0.825	0.791	1
Vps51	0.00450936	0.0308758	0.181	0.154	1
Amot	0.00451843	-0.0812029	0.241	0.223	1
Spryd3	0.00453314	0.254214	0.264	0.214	1
Phospho2	0.00453683	-0.124142	0.154	0.143	1
Dis3l2	0.0045479	-0.0377278	0.584	0.55	1
Snx4	0.00457478	-0.0402274	0.582	0.553	1
Zfx	0.00460526	0.0329403	0.469	0.426	1
Cracr2a	0.0046153	-0.4754	0.101	0.09	1
Rcc1	0.0046178	0.150715	0.158	0.123	1
Rangap1	0.00462091	0.204629	0.212	0.168	1
Snx1	0.00462524	0.0613446	0.639	0.585	1
Kcnj2	0.00463683	-0.544967	0.092	0.112	1
Gm20517	0.00464406	0.0874162	0.297	0.253	1
Xpnpep2	0.00465732	0.226686	0.679	0.622	1
Naca	0.00466975	0.0776568	0.408	0.36	1
Plaa	0.0046706	0.13732	0.381	0.327	1
Svip	0.0046803	-0.0812633	0.382	0.363	1
Mkrn1	0.00468344	0.0217637	0.685	0.636	1
Cherp	0.00468613	0.149926	0.371	0.316	1
Cdc25a	0.00469148	-0.064107	0.705	0.676	1
Pigq	0.00469228	0.222212	0.325	0.27	1
Plcg1	0.00469578	0.0589249	0.243	0.208	1
Entpd8	0.00469669	0.181818	0.52	0.458	1
Sap130	0.0047032	0.0501084	0.66	0.608	1
Lrrc47	0.00472236	-0.173952	0.18	0.176	1
Lactb	0.00473759	0.0630252	0.225	0.191	1
Tial1	0.00474433	-0.0111681	0.473	0.434	1
Ankrd28	0.00475031	-0.0446335	0.68	0.646	1
Stx8	0.00475142	-0.0521105	0.795	0.768	1
Rplp2	0.00475859	0.0712404	0.357	0.308	1
Brpf1	0.0047604	-0.0496371	0.313	0.287	1
Ppp1ca	0.00476379	0.210349	0.324	0.27	1
Clta	0.00477234	-0.119307	0.556	0.549	1
Comtd1	0.00478421	0.298441	0.14	0.104	1
Vps8	0.00479301	0.138137	0.308	0.258	1
Atrn	0.00480206	-0.0725386	0.803	0.784	1
Ifi27l2b	0.00480964	0.0785042	0.849	0.802	1
Esrra	0.00482472	0.0184341	0.829	0.785	1
Ccdc116	0.00482827	-0.297173	0.221	0.237	1
Ahdc1	0.00483757	0.226894	0.551	0.492	1
Eif3b	0.00484493	0.0274315	0.423	0.386	1
Ehmt1	0.00485086	0.0238844	0.736	0.686	1
Zmym6	0.00485492	-0.169978	0.182	0.17	1
Dcp2	0.00486408	0.0415981	0.385	0.344	1
Alkbh1	0.00486887	0.138158	0.238	0.197	1
Sar1b	0.00487493	0.0344381	0.807	0.762	1
Oxsm	0.00490562	0.0876386	0.211	0.179	1
Sowahc	0.00491531	-0.187361	0.159	0.147	1
Spag7	0.00491542	0.26223	0.156	0.119	1
Mfsd4b3-ps	0.00492544	0.0935129	0.272	0.233	1
Cep83	0.00493053	-0.0259258	0.198	0.17	1
Otub1	0.0049308	0.142331	0.349	0.298	1
Btf3	0.0049498	0.0468192	0.273	0.237	1
Gatad2a	0.00495079	0.054223	0.759	0.706	1
Fh1	0.00495321	0.114264	0.486	0.43	1
Sufu	0.00497347	0.246615	0.214	0.17	1
Nvl	0.0049947	-0.116518	0.371	0.359	1
Chmp6	0.00500275	0.222552	0.279	0.228	1
Sfi1	0.00500398	-0.270868	0.155	0.154	1
Rab8a	0.00501434	0.0857625	0.8	0.748	1
Extl3	0.00502304	0.163954	0.244	0.199	1
Zfp281	0.00503261	0.276265	0.103	0.075	1
Cep85	0.00503345	-0.173362	0.22	0.213	1
2610005L07Rik	0.00504041	-0.142033	0.218	0.205	1
Pibf1	0.00504477	0.140144	0.387	0.333	1
Otud3	0.00504922	-0.0944292	0.189	0.169	1
Gm3336	0.00505076	-0.06053	0.146	0.126	1
Atl3	0.00505319	-0.200649	0.41	0.422	1
Shroom1	0.00505905	-0.672328	0.074	0.104	1
Chchd3	0.00506388	0.0811292	0.954	0.929	1
Esrrg	0.00507469	-0.419738	0.327	0.339	1
Fkbp15	0.00508036	-0.0192615	0.59	0.554	1
Ier3ip1	0.00508046	0.0935303	0.342	0.296	1
Thap6	0.00508053	0.0199821	0.125	0.105	1
Tdrd3	0.00508471	-0.0812575	0.531	0.512	1
Caap1	0.00508994	-0.212812	0.294	0.297	1
Tapbpl	0.00509175	0.114431	0.254	0.214	1
Fam135a	0.0050952	0.0234125	0.852	0.811	1
Xpo4	0.00510332	-0.156054	0.253	0.239	1
Bag1	0.00510402	0.0161941	0.515	0.476	1
Cebpg	0.00510403	-0.0264613	0.56	0.521	1
Nectin2	0.00510411	0.0546265	0.732	0.68	1
Mrtfa	0.0051126	0.0490702	0.721	0.669	1
Tmem30a	0.00511481	-0.143839	0.544	0.543	1
Rdh11	0.00512019	-0.177792	0.324	0.323	1
Tstd1	0.00513466	-0.163314	0.307	0.301	1
Acot4	0.00514319	0.0609618	0.346	0.303	1
Adh6a	0.00515717	-0.0261762	0.862	0.829	1
Wdfy1	0.0051586	-0.170882	0.459	0.462	1
Nup160	0.00516265	-0.0794497	0.211	0.19	1
Rc3h1	0.00517166	-0.0951056	0.764	0.751	1
Socs2	0.00517198	-0.372806	0.216	0.237	1
Sbk1	0.00519717	0.18791	0.191	0.15	1
Tmem238l	0.00519727	-0.0501665	0.82	0.791	1
Top2a	0.00520596	-0.556145	0.128	0.121	1
Rnf44	0.0052193	0.250937	0.527	0.472	1
Zfp362	0.0052281	-0.0760531	0.122	0.103	1
Arl6ip6	0.00522902	0.119058	0.221	0.183	1
Gm26749	0.00523358	0.0241618	0.103	0.084	1
Cdkn2aip	0.00523429	-0.283325	0.141	0.145	1
Rnf138	0.00523739	-0.375627	0.133	0.146	1
Adnp2	0.00524637	0.253494	0.199	0.156	1
Diablo	0.00524836	-0.199586	0.17	0.163	1
Pet100	0.00525192	-0.0453485	0.137	0.115	1
Zfp1	0.00526432	0.337629	0.1	0.071	1
Spire2	0.00527026	0.127274	0.433	0.381	1
Ctns	0.00527321	-0.302269	0.206	0.222	1
Tbpl1	0.00527391	-0.114078	0.292	0.27	1
Tmem18	0.0052888	0.0568128	0.134	0.11	1
Marchf8	0.00529119	0.0973712	0.829	0.781	1
Pigr	0.00530126	0.0673128	0.997	0.99	1
Htt	0.00531535	0.127182	0.59	0.53	1
Idnk	0.00532239	0.0998108	0.295	0.252	1
0610012G03Rik	0.00532503	0.412194	0.151	0.11	1
Ssbp3	0.00532646	0.193028	0.408	0.349	1
Cyp2d22	0.00532831	-0.0817565	0.323	0.302	1
Tmem37	0.0053565	0.0270486	0.206	0.178	1
Katna1	0.00537037	-0.144954	0.313	0.308	1
Tmem86a	0.0053722	0.0948389	0.5	0.447	1
Amd1	0.00537356	-0.178516	0.128	0.119	1
Pex26	0.00537888	-0.304281	0.148	0.146	1
Fam207a	0.00538142	0.178105	0.346	0.294	1
Rnf2	0.00538364	-0.0413286	0.209	0.183	1
Senp5	0.00538596	-0.0203694	0.517	0.475	1
Pcgf3	0.00539008	0.0788983	0.644	0.588	1
Nfyb	0.00539923	0.308798	0.186	0.143	1
Tut4	0.00540074	0.187865	0.346	0.29	1
Psmc4	0.00540488	0.223782	0.349	0.293	1
Ccnl1	0.00542391	-0.0495226	0.745	0.711	1
Gca	0.0054397	0.0583426	0.331	0.289	1
Psma3	0.00544573	0.0397637	0.384	0.343	1
Msl3	0.0054466	-0.0330757	0.26	0.234	1
Stambp	0.0054701	-0.0347651	0.276	0.248	1
Csnk2b	0.00547277	0.0773062	0.346	0.302	1
Rc3h2	0.00547299	0.072785	0.728	0.673	1
Rnf19a	0.00547981	0.0617674	0.709	0.656	1
Fbxw4	0.00548434	0.348028	0.189	0.145	1
Etf1	0.00548905	0.078727	0.712	0.657	1
Mier3	0.00549086	0.102523	0.514	0.457	1
Wdr43	0.00549187	-0.14723	0.236	0.224	1
Dnajc16	0.0054968	0.254665	0.198	0.155	1
Myo1e	0.00550061	-0.0686643	0.91	0.894	1
Smim20	0.00550978	0.115269	0.229	0.194	1
Ppp4r1l-ps	0.00551269	-0.213371	0.298	0.3	1
Slc9a6	0.00551388	0.247028	0.223	0.177	1
Tmem87b	0.00554127	-0.037366	0.713	0.681	1
Mrpl37	0.00554142	0.0129677	0.181	0.154	1
Dis3l	0.00555468	0.214819	0.185	0.145	1
Pcgf2	0.00555655	-0.225994	0.145	0.142	1
Hmgcl	0.00556946	-0.0175434	0.356	0.327	1
Slc26a3	0.00558409	0.0501118	0.949	0.919	1
Surf1	0.00558725	0.258316	0.13	0.098	1
Nhlrc2	0.00558767	-0.156464	0.699	0.706	1
Prkaa1	0.00560358	-0.0394585	0.382	0.354	1
Rab3gap1	0.005604	-0.0858365	0.509	0.496	1
Cdc16	0.0056091	-0.164775	0.204	0.197	1
E130308A19Rik	0.00562434	0.123591	0.415	0.363	1
Mapk8ip3	0.00563944	0.118839	0.595	0.536	1
2210016L21Rik	0.00564405	0.319787	0.148	0.111	1
Smcr8	0.00564844	-0.0515147	0.263	0.239	1
Wasl	0.00567187	0.102654	0.844	0.797	1
Rps16	0.00567853	-0.0866187	0.172	0.157	1
Itgb1	0.00568122	0.0746472	0.855	0.81	1
F2rl1	0.00568469	0.142733	0.373	0.319	1
L1cam	0.00569389	0.666198	0.147	0.109	1
Dele1	0.00569435	0.336619	0.195	0.15	1
Rrp7a	0.00569566	0.0410843	0.132	0.11	1
Mmadhc	0.00571024	0.109974	0.277	0.238	1
Rpl10	0.00571453	0.0919355	0.317	0.275	1
Fnip2	0.00571637	-0.407741	0.15	0.163	1
Mecom	0.00571731	-0.290118	0.344	0.393	1
Suclg1	0.00572133	0.0676083	0.82	0.772	1
Sem1	0.00572484	-0.0175543	0.372	0.34	1
Lgals2	0.00573104	0.237061	0.649	0.594	1
Sesn2	0.00573528	0.0111562	0.121	0.1	1
Kdsr	0.00574166	-0.234125	0.319	0.33	1
Itgb6	0.00574456	0.205825	0.32	0.273	1
Fbxo7	0.00574775	-0.230363	0.208	0.207	1
Araf	0.00575403	0.0950898	0.554	0.5	1
B4galt4	0.00576121	-0.0268504	0.317	0.286	1
Ube2e1	0.00576331	0.0301578	0.369	0.329	1
Psmd10	0.00577419	-0.437052	0.092	0.105	1
Nuak2	0.00578877	-0.0589212	0.518	0.484	1
Sumf1	0.00579904	0.191792	0.276	0.228	1
Rps3	0.00580433	0.206245	0.565	0.508	1
Fam149b	0.00580528	0.120181	0.479	0.424	1
Zfp809	0.0058059	0.154234	0.365	0.311	1
Kremen1	0.00582155	0.179349	0.178	0.142	1
Afmid	0.00582856	0.163046	0.182	0.147	1
Csk	0.0058355	0.140479	0.394	0.34	1
Pafah1b2	0.00583991	0.0507509	0.36	0.319	1
Cnih4	0.00584596	0.0118213	0.453	0.414	1
Mios	0.00584841	-0.346326	0.115	0.122	1
Phactr4	0.00585057	0.0691372	0.818	0.769	1
Copg1	0.00586261	0.0704693	0.778	0.726	1
Ebag9	0.00588241	-0.260352	0.166	0.173	1
Mycbp	0.00589324	-0.0839218	0.194	0.181	1
Cgrrf1	0.00589645	0.16767	0.193	0.155	1
Gm20521	0.0059032	-0.113833	0.168	0.155	1
Uckl1	0.00590385	0.154947	0.41	0.353	1
Emd	0.00590631	0.210038	0.116	0.088	1
Snrnp27	0.00590989	-0.280394	0.143	0.139	1
Men1	0.00591613	0.266867	0.115	0.085	1
Mbtps1	0.00591964	0.0788107	0.636	0.582	1
Prcc	0.00593287	-0.0688762	0.292	0.271	1
Sox6	0.00593427	0.0667561	0.922	0.888	1
Mrpl47	0.00594388	0.0129614	0.14	0.117	1
Rala	0.00594756	0.109503	0.618	0.56	1
Nsun4	0.00595232	0.0706746	0.18	0.151	1
Ube2f	0.00595584	0.0384328	0.382	0.34	1
Rpl3	0.00595773	0.048647	0.333	0.292	1
Ggnbp2	0.0059579	-0.0241281	0.945	0.921	1
Tmem131	0.00596034	0.0794062	0.909	0.874	1
Grhpr	0.00596827	0.575199	0.139	0.101	1
Dhx29	0.00596859	0.136296	0.136	0.104	1
Eif1a	0.00596994	0.0907416	0.493	0.438	1
Spag9	0.00597936	-0.0460054	0.922	0.899	1
Efna1	0.00598266	-0.0712863	0.434	0.396	1
Anp32e	0.00598642	0.0694705	0.257	0.22	1
Cluap1	0.00598748	-0.271571	0.139	0.136	1
Xpot	0.00599686	-0.0300133	0.362	0.336	1
Pard3	0.00600575	0.0745951	0.974	0.955	1
Marchf2	0.00601357	0.124391	0.206	0.167	1
Klf7	0.00601701	0.302602	0.312	0.257	1
Vps35	0.00601753	0.115069	0.663	0.605	1
Met	0.00603444	-0.0356125	0.663	0.626	1
Snx11	0.00605403	-0.0973383	0.121	0.105	1
Tagln2	0.00605665	-0.0486639	0.586	0.56	1
mt-Rnr2	0.00605817	-0.0562315	1	1	1
Msra	0.00606214	-0.0513217	0.906	0.882	1
Atp5g3	0.00606629	0.0910713	0.783	0.731	1
Ppp2ca	0.00606928	0.0500897	0.719	0.668	1
Gsdme	0.00609012	0.27732	0.399	0.349	1
Mettl16	0.00610304	-0.078831	0.207	0.189	1
Timm23	0.00611408	0.138603	0.235	0.194	1
Bicra	0.00611476	0.0463804	0.734	0.683	1
Ormdl2	0.00611758	0.252364	0.173	0.134	1
Rmnd1	0.00612285	-0.229175	0.303	0.306	1
Pdhb	0.00612711	0.110736	0.481	0.426	1
Polr3a	0.00612883	-0.220129	0.244	0.244	1
Cers2	0.00613059	0.0912939	0.569	0.515	1
Psmd7	0.00613281	0.209629	0.325	0.271	1
Trim34a	0.00613546	0.0300838	0.12	0.097	1
Cry2	0.0061384	0.0871384	0.236	0.198	1
Uba5	0.0061428	0.224651	0.416	0.357	1
Fbxo34	0.00616075	0.0139695	0.748	0.703	1
Prpf3	0.00618762	-0.0497662	0.31	0.285	1
Als2cl	0.00619368	0.0606856	0.277	0.239	1
4933405D12Rik	0.00621171	0.171751	0.407	0.352	1
Morf4l1	0.00621279	-0.101204	0.314	0.294	1
Ddx27	0.00622238	-0.0174765	0.191	0.163	1
Fam91a1	0.0062432	0.145526	0.663	0.605	1
Cyb561a3	0.00624535	0.144374	0.234	0.196	1
Neat1	0.00626595	-0.148593	0.918	0.918	1
Tmem45b	0.00626668	-0.0735523	0.929	0.911	1
Ttc37	0.0062683	0.0970185	0.399	0.347	1
Gm49948	0.00627266	-0.0180609	0.638	0.6	1
Gm12353	0.00629688	-0.370296	0.207	0.235	1
Sympk	0.00629769	-0.140168	0.417	0.411	1
Rae1	0.00630551	0.0538201	0.211	0.179	1
Ppp4r3a	0.00632565	0.0313559	0.721	0.672	1
Sike1	0.00634354	-0.284711	0.304	0.33	1
Fbxw9	0.00634487	0.233991	0.161	0.124	1
Mettl14	0.00634529	-0.331634	0.192	0.211	1
Dbr1	0.00635164	0.033838	0.101	0.082	1
Pmaip1	0.00636488	-0.277054	0.478	0.509	1
Gm45837	0.00636583	0.547923	0.108	0.073	1
Tardbp	0.00636643	0.0429085	0.685	0.635	1
Ipo11	0.00637233	0.0505535	0.236	0.2	1
Zyg11b	0.00637309	0.0268058	0.692	0.645	1
Pard3bos1	0.00640498	0.103856	0.105	0.083	1
Aatf	0.00642763	-0.184641	0.234	0.224	1
U2af1	0.0064343	-0.11792	0.204	0.19	1
Coro1b	0.00644717	0.061012	0.546	0.494	1
Aldh3b1	0.0064486	-0.245643	0.16	0.155	1
Mrpl12	0.00646386	0.126246	0.295	0.25	1
Cpped1	0.00646584	0.0798196	0.82	0.772	1
Rps6ka4	0.00647151	0.0297914	0.168	0.142	1
Nqo2	0.00647158	-0.0719427	0.322	0.302	1
Zfp592	0.00647805	0.0408918	0.583	0.535	1
Gabarapl2	0.00648369	0.265859	0.246	0.198	1
Taf8	0.00648473	-0.218851	0.105	0.101	1
Spopl	0.00648968	-0.0869377	0.521	0.505	1
Gm10964	0.00649358	0.249073	0.105	0.078	1
Clk4	0.00649665	-0.18633	0.491	0.492	1
Rps25	0.00650414	-0.101638	0.137	0.118	1
Gm20342	0.00650539	-0.401338	0.128	0.141	1
Oaf	0.00650954	0.345828	0.238	0.188	1
4632427E13Rik	0.0065501	0.0877255	0.339	0.295	1
Cep63	0.00655103	-0.198513	0.206	0.201	1
Ubl5	0.00655168	0.203525	0.244	0.199	1
Gnptg	0.00655229	0.0887571	0.136	0.113	1
Rnf20	0.00655426	-0.0621853	0.453	0.422	1
Arhgef7	0.00657372	0.125957	0.647	0.589	1
Akt2	0.00658488	0.0245446	0.346	0.309	1
H2az2	0.00660059	-0.21254	0.39	0.404	1
Ptpn6	0.00662756	0.0877619	0.163	0.132	1
Ubxn8	0.0066412	0.0573881	0.285	0.249	1
B3gnt7	0.00664274	0.322032	0.22	0.172	1
Knop1	0.00665005	-0.234887	0.143	0.138	1
Prkag1	0.00665097	0.0944322	0.357	0.312	1
Ube2k	0.00665159	0.0886521	0.838	0.791	1
Set	0.00666577	-0.13487	0.317	0.302	1
Vipas39	0.00667464	0.1583	0.386	0.332	1
Slain2	0.00667744	0.098832	0.753	0.7	1
Pxylp1	0.00669077	0.109892	0.433	0.378	1
Ubqln1	0.00670365	-0.0534848	0.784	0.757	1
Wdr45b	0.00671324	-0.0747761	0.356	0.336	1
Tmem79	0.00672518	0.32465	0.175	0.134	1
Erf	0.00672959	0.25356	0.216	0.172	1
Mmp28	0.00674085	-0.172169	0.202	0.196	1
Slc4a7	0.00674353	0.240395	0.642	0.6	1
Nlrc4	0.00675184	-0.0686082	0.791	0.771	1
Ascc3	0.00675961	0.0912932	0.861	0.817	1
Mettl17	0.00676267	0.0184276	0.118	0.099	1
Ccnk	0.00676439	-0.0874951	0.349	0.315	1
Las1l	0.00676737	-0.265478	0.167	0.167	1
Slc22a1	0.00678479	-0.0579383	0.451	0.425	1
Ino80d	0.0067928	-0.0246098	0.716	0.681	1
Twsg1	0.00680763	0.179302	0.166	0.133	1
Zbtb39	0.00682415	-0.314582	0.132	0.137	1
Oser1	0.00682527	-0.342041	0.184	0.193	1
Sema4a	0.00682986	-0.0968115	0.758	0.744	1
Rasa1	0.00683253	-0.0844468	0.565	0.547	1
Spata13	0.00684129	-0.284776	0.328	0.349	1
Usp53	0.00685623	-0.195026	0.387	0.39	1
Brwd3	0.00685717	0.0380584	0.555	0.51	1
Strada	0.00686974	0.123358	0.22	0.186	1
2610037D02Rik	0.00686985	-0.161697	0.291	0.285	1
Slc25a28	0.00688443	-0.119487	0.373	0.357	1
Tmem59	0.00688675	0.0757242	0.738	0.685	1
Mrps22	0.00689416	0.265927	0.136	0.102	1
Nosip	0.0069049	-0.132829	0.2	0.187	1
Junos	0.0069052	-0.230438	0.108	0.095	1
Prpf19	0.00690851	-0.145016	0.227	0.218	1
Asph	0.00691203	0.0789685	0.335	0.285	1
Ttpal	0.0069128	-0.0894314	0.232	0.212	1
Rapgef5	0.00691545	0.0663348	0.593	0.541	1
Cspp1	0.00692332	-0.161087	0.629	0.632	1
Gne	0.00692758	-0.0364326	0.5	0.467	1
Numa1	0.00694884	-0.0658304	0.822	0.798	1
Ipo13	0.00695254	0.330898	0.155	0.116	1
Smc5	0.00695708	-0.259345	0.3	0.303	1
Tmem39a	0.00699104	0.200008	0.346	0.292	1
Sema5a	0.00699869	-0.257485	0.433	0.432	1
Mapkapk3	0.00700412	0.117005	0.187	0.152	1
Usp7	0.00700481	-0.0450925	0.802	0.771	1
Elob	0.00702205	0.341437	0.193	0.148	1
Dstn	0.00702615	0.0710781	0.976	0.973	1
Zfp369	0.00702882	-0.0705724	0.159	0.146	1
Insl6	0.00703952	0.321651	0.126	0.093	1
Akp3	0.00704143	0.296662	0.195	0.155	1
Tlnrd1	0.00705125	0.0821758	0.247	0.211	1
Setd5	0.00705413	-0.091592	0.864	0.853	1
Cir1	0.00705719	-0.401709	0.148	0.166	1
Psmd9	0.0070721	0.153766	0.131	0.103	1
Manbal	0.007074	0.0779123	0.204	0.172	1
Ndufv1	0.00708135	0.182538	0.557	0.497	1
Trim38	0.00709342	-0.149024	0.267	0.267	1
Ap1g2	0.00709748	0.0674764	0.452	0.405	1
Akap11	0.00710629	-0.0669554	0.648	0.62	1
Dpy19l1	0.00711666	-0.272375	0.116	0.109	1
Ss18l1	0.00711821	-0.110894	0.143	0.134	1
Fgfr3	0.00711962	-0.422385	0.148	0.171	1
Smad1	0.00712467	0.0410684	0.701	0.651	1
Rnf6	0.0071717	-0.0230807	0.41	0.381	1
Mtus1	0.00717458	-0.0228291	0.746	0.706	1
Nt5m	0.00719913	0.176679	0.242	0.2	1
Ostf1	0.00723072	-0.0784206	0.604	0.581	1
Ncaph2	0.00723813	-0.0216117	0.313	0.285	1
Cnot1	0.0072462	-0.078968	0.918	0.907	1
Lats1	0.00725551	0.0796689	0.742	0.689	1
Rbl1	0.00726317	0.0330637	0.442	0.398	1
Fam133b	0.00726624	-0.266641	0.291	0.306	1
Csnk2a1	0.00727505	0.013644	0.832	0.79	1
Btbd7	0.00728207	0.0394015	0.8	0.754	1
Zbtb22	0.00728222	0.141854	0.125	0.098	1
Pign	0.00728725	-0.0379637	0.652	0.616	1
Poglut3	0.00729563	-0.201662	0.116	0.113	1
Npc2	0.00729834	0.0561002	0.323	0.286	1
Cxcl11	0.0073164	-0.529952	0.114	0.15	1
Lad1	0.00732113	0.0570386	0.914	0.878	1
Fntb	0.00732604	0.0129344	0.241	0.209	1
Rapgefl1	0.00735755	0.202381	0.312	0.261	1
Pcif1	0.00736605	-0.230792	0.202	0.204	1
Acaca	0.00738521	0.0406474	0.479	0.432	1
Vps29	0.00738943	0.18658	0.286	0.239	1
Prpf8	0.00741306	0.166751	0.737	0.688	1
Rprd2	0.00741917	0.0488881	0.634	0.582	1
Mttp	0.00743707	0.118903	0.987	0.978	1
Kif13a	0.00744438	0.0710364	0.887	0.847	1
Rtca	0.00745773	0.272739	0.295	0.242	1
H1f2	0.00746163	0.0865674	0.173	0.144	1
Osbpl11	0.00746712	-0.04249	0.589	0.554	1
Cd38	0.00747083	-0.22285	0.577	0.572	1
Sphk1	0.00748859	0.138819	0.136	0.109	1
Tyk2	0.00748976	0.27652	0.364	0.307	1
Dbndd2	0.00749561	0.480493	0.121	0.085	1
Rb1	0.00751843	-0.0667933	0.881	0.865	1
Zfp644	0.00751945	-0.133362	0.484	0.477	1
Spty2d1	0.00752319	0.131731	0.383	0.331	1
Erbb2	0.00755194	-0.0585289	0.703	0.675	1
Odf2l	0.00755767	-0.344234	0.167	0.181	1
Tet3	0.00757269	0.0941919	0.936	0.906	1
Mecr	0.0075777	0.336954	0.164	0.124	1
Zc3h12d	0.00758943	0.0280668	0.432	0.387	1
Usp22	0.00760803	0.0836713	0.556	0.503	1
C2cd2	0.0076083	0.163528	0.18	0.144	1
Zzz3	0.00762195	-0.0256583	0.534	0.499	1
Nt5c3	0.00762343	-0.220646	0.254	0.26	1
Clpx	0.00762951	0.0168953	0.602	0.558	1
Rbm14	0.00763622	0.077679	0.385	0.339	1
Slc25a37	0.00763655	-0.130239	0.807	0.8	1
Nop58	0.00763849	-0.241232	0.244	0.239	1
Dcaf1	0.00764118	-0.164191	0.405	0.403	1
Serhl	0.00764361	0.247106	0.276	0.225	1
Prom1	0.00766048	-0.0735449	0.32	0.296	1
Arsa	0.00767518	0.461406	0.14	0.101	1
Eri3	0.00767638	-0.21608	0.397	0.414	1
Naga	0.00767688	-0.195269	0.227	0.226	1
Smndc1	0.00769861	-0.104613	0.398	0.383	1
Cryzl1	0.00770364	-0.143136	0.47	0.468	1
Ppp1r2	0.00771062	-0.115133	0.34	0.327	1
Clmn	0.00771065	0.0799018	0.51	0.458	1
Egln1	0.00771675	0.0751135	0.273	0.236	1
Ankrd44	0.00772647	0.235129	0.172	0.131	1
Adck1	0.00774049	-0.207018	0.164	0.154	1
Kmt5a	0.00775402	-0.0812733	0.629	0.608	1
Gspt1	0.00776951	0.132621	0.652	0.595	1
Ptdss2	0.00778267	0.162304	0.249	0.207	1
Smarce1	0.00779075	0.0104033	0.299	0.265	1
Rnps1	0.00779268	-0.0372892	0.315	0.286	1
Ttll4	0.00779521	-0.060952	0.286	0.261	1
Dalrd3	0.00779938	0.47797	0.153	0.113	1
Tsg101	0.00782216	-0.0812701	0.41	0.39	1
Tacc2	0.00782728	0.0309782	0.693	0.644	1
Prrg2	0.00783227	-0.0872531	0.227	0.21	1
AA986860	0.00784751	0.0129482	0.665	0.623	1
Plbd1	0.00785474	0.0232265	0.647	0.604	1
Uevld	0.0078555	-0.12665	0.125	0.113	1
Zfp385b	0.00785553	-0.348472	0.24	0.268	1
Zfp622	0.00785778	-0.0930669	0.234	0.214	1
Entr1	0.00786002	0.0227358	0.291	0.26	1
Minpp1	0.00787125	0.109895	0.42	0.371	1
Tmem171	0.00787923	-0.121692	0.132	0.12	1
Glce	0.00788515	0.249843	0.335	0.281	1
Tmem86b	0.00789013	0.131782	0.42	0.368	1
Sugp2	0.00790408	0.0442868	0.202	0.174	1
Cbx8	0.00791099	0.179211	0.105	0.08	1
Strip1	0.0079129	-0.139042	0.302	0.293	1
Myo19	0.0079132	-0.244021	0.382	0.389	1
Sars	0.0079381	-0.0278413	0.453	0.419	1
Utp18	0.00795159	-0.405975	0.112	0.123	1
Kdm5b	0.00795286	-0.042109	0.71	0.677	1
Taok3	0.00795546	-0.0889415	0.966	0.956	1
Dynlrb1	0.00795649	0.165411	0.361	0.308	1
Agpat1	0.00796812	0.127116	0.538	0.481	1
Cul5	0.00798501	0.0903999	0.489	0.438	1
4931406C07Rik	0.00799539	0.0529205	0.93	0.897	1
Cep95	0.00799617	0.0446582	0.259	0.224	1
Spata5	0.008006	0.0367654	0.529	0.484	1
Sel1l	0.00800761	-0.0254694	0.846	0.815	1
Acot8	0.00800859	0.164237	0.387	0.332	1
Commd1	0.00801226	0.112746	0.437	0.384	1
Adam10	0.00801474	0.0885374	0.813	0.765	1
Eaf1	0.00803804	-0.173911	0.297	0.295	1
Acot13	0.00803947	0.0641915	0.309	0.27	1
Nudt12	0.00804042	-0.134696	0.282	0.273	1
Wdr13	0.00804628	0.267837	0.287	0.236	1
Polr3k	0.00807292	-0.0554966	0.161	0.145	1
Wapl	0.00810206	0.0868061	0.918	0.887	1
Mre11a	0.00811313	-0.410169	0.15	0.172	1
Metap1d	0.00812666	-0.289249	0.128	0.124	1
Rps26	0.00812891	0.0902417	0.35	0.302	1
Mcmbp	0.00813598	-0.0121051	0.57	0.531	1
Gramd3	0.0081365	0.0366769	0.956	0.928	1
Lratd1	0.00813761	0.0210586	0.268	0.23	1
Slc25a51	0.00814267	0.0850521	0.668	0.615	1
Gucy2c	0.0081819	-0.0713931	0.951	0.941	1
Sh3glb2	0.00821177	-0.205443	0.263	0.264	1
Kazn	0.00821232	0.0637997	0.256	0.216	1
Slc52a2	0.00822481	0.152731	0.363	0.313	1
Ccdc91	0.0082252	-0.0119133	0.439	0.404	1
Rnf7	0.00822901	0.618651	0.103	0.074	1
Grk2	0.00823118	0.21407	0.309	0.257	1
Nsmce1	0.00823443	-0.042614	0.155	0.138	1
Yipf5	0.00826776	-0.0426259	0.466	0.44	1
Sacm1l	0.00827961	0.0703684	0.778	0.728	1
Mfsd14b	0.00829064	-0.0367481	0.596	0.566	1
Shtn1	0.00830222	-0.125132	0.462	0.453	1
Nceh1	0.0083192	-0.231876	0.322	0.332	1
Gls	0.00832682	0.122569	0.961	0.94	1
Cenpj	0.00832845	-0.142556	0.182	0.17	1
Ndrg1	0.00833249	-0.18733	0.478	0.487	1
Rnf149	0.00836701	-0.0167616	0.215	0.19	1
Kdm5d	0.00837504	0.0381931	0.48	0.431	1
Rnaset2a	0.00839096	0.139239	0.138	0.111	1
Ipo8	0.00839244	-0.0253216	0.674	0.637	1
Nlrp1b	0.00839419	0.115049	0.416	0.366	1
Gns	0.00839551	0.142317	0.608	0.55	1
Aplp1	0.00839944	0.290468	0.159	0.121	1
Fam234b	0.00840406	0.0984322	0.385	0.34	1
Rps11	0.00840499	0.172303	0.336	0.286	1
Cidec	0.00841072	0.211014	0.36	0.306	1
Ercc6	0.00842116	-0.0365441	0.562	0.525	1
Klhdc3	0.00842822	0.0261229	0.27	0.241	1
Cyth2	0.00842836	-0.021762	0.3	0.27	1
Tor1b	0.00845774	-0.223498	0.162	0.156	1
Tmem181a	0.00846105	0.141748	0.272	0.231	1
Pot1a	0.0084686	-0.268082	0.141	0.142	1
Coq8a	0.00847325	-0.624719	0.08	0.106	1
Atg14	0.00847911	-0.314475	0.188	0.192	1
Cnot3	0.00849705	-0.0886505	0.47	0.448	1
Pqlc3	0.00850582	0.532911	0.1	0.068	1
Tbc1d24	0.00851962	0.0532694	0.635	0.584	1
Lemd3	0.008521	0.0926673	0.513	0.459	1
Fzr1	0.00854807	0.0525737	0.31	0.271	1
Hlf	0.00855817	-0.19044	0.128	0.12	1
Fam110c	0.00856041	-0.108032	0.263	0.248	1
Adh1	0.0085641	-0.152882	0.684	0.721	1
Dstyk	0.00856917	-0.3352	0.157	0.167	1
Mbip	0.0085727	0.0366918	0.234	0.204	1
Cmpk2	0.00857734	0.121453	0.313	0.267	1
Gfm2	0.00860486	-0.144686	0.499	0.496	1
Rnf145	0.00862861	-0.30933	0.238	0.25	1
Rnf121	0.00864043	-0.0636038	0.584	0.56	1
Dido1	0.00866029	0.0930124	0.832	0.788	1
Sirt1	0.00868885	-0.397799	0.289	0.337	1
Trp53	0.00869619	-0.27853	0.227	0.244	1
Smim10l1	0.00870089	-0.187451	0.227	0.226	1
Ppp2r2a	0.008759	0.0639367	0.704	0.651	1
Snw1	0.00876464	-0.0144483	0.367	0.336	1
Sumo3	0.00878016	-0.0207577	0.361	0.333	1
Pcgf5	0.00878971	0.0951399	0.401	0.351	1
Atp11c	0.00879197	-0.0507566	0.764	0.738	1
1110004F10Rik	0.00879471	-0.0560879	0.279	0.261	1
Ankrd40	0.0087966	0.0959583	0.365	0.32	1
Polr2c	0.0088056	0.203872	0.136	0.106	1
Dtnbp1	0.00883578	0.222836	0.376	0.321	1
Arl8b	0.00884292	-0.0169511	0.565	0.525	1
Epc2	0.0088435	-0.0877541	0.602	0.572	1
Zfp687	0.00884997	0.225206	0.249	0.203	1
Slc23a1	0.00885446	-0.223106	0.285	0.297	1
9430060I03Rik	0.00885963	0.437568	0.104	0.072	1
Dynll2	0.0088725	-0.0853621	0.688	0.673	1
Usp48	0.00887887	-0.131075	0.564	0.556	1
Nfx1	0.00888117	-0.0923622	0.504	0.493	1
Ttc14	0.00888121	-0.139443	0.431	0.426	1
Senp6	0.0088866	-0.0473209	0.775	0.746	1
Hnrnpf	0.00889667	-0.158875	0.454	0.452	1
Hnrnph2	0.00890466	-0.0729427	0.241	0.223	1
Tmed10	0.00890832	0.0552299	0.536	0.49	1
Phf6	0.00891278	0.107793	0.15	0.121	1
Appbp2	0.00892633	0.0954999	0.477	0.423	1
Snap29	0.00893163	0.0357688	0.451	0.409	1
Ngly1	0.00893759	-0.0114147	0.534	0.497	1
Abraxas2	0.00894937	-0.0187569	0.369	0.34	1
Ywhag	0.00898683	0.177052	0.399	0.345	1
Ddx23	0.00899169	-0.0311149	0.384	0.356	1
Rtcb	0.00901109	-0.0905655	0.399	0.381	1
Apoa4	0.00901566	0.213015	0.756	0.788	1
Zfp623	0.00902429	-0.0624309	0.112	0.1	1
Mrps23	0.00908225	0.322931	0.125	0.093	1
Sepsecs	0.00909277	0.0326973	0.662	0.614	1
Hpcal1	0.00910362	0.147064	0.472	0.414	1
Prdx1	0.0091281	0.0941367	0.899	0.87	1
Fbxo38	0.00912984	0.0213821	0.606	0.558	1
Arl2bp	0.00914612	0.364625	0.18	0.138	1
Eif2b4	0.00915607	0.194712	0.231	0.187	1
Cacybp	0.00916079	0.136805	0.222	0.184	1
Hspd1	0.00916194	-0.120185	0.525	0.505	1
Abhd4	0.00921045	0.186383	0.331	0.281	1
Igf1r	0.00921636	-0.436382	0.147	0.186	1
Ric8b	0.00922699	0.120983	0.512	0.458	1
Serinc2	0.00922724	0.196955	0.314	0.265	1
Cdc14b	0.00927494	-0.08562	0.567	0.551	1
Mbnl2	0.00928642	0.0618201	0.972	0.951	1
Vps26a	0.0092909	-0.0547184	0.628	0.603	1
Leprotl1	0.00929174	-0.0705651	0.262	0.245	1
Bnip1	0.0093047	0.360184	0.148	0.11	1
1810058I24Rik	0.00934025	-0.264776	0.15	0.158	1
Emc2	0.00934219	0.201992	0.336	0.284	1
Fdx1	0.00935599	-0.0499032	0.229	0.21	1
1600014C10Rik	0.00935747	0.0547905	0.313	0.278	1
Hnf1b	0.00938905	-0.0776803	0.285	0.265	1
Kdm1a	0.00939482	-0.0909762	0.443	0.42	1
Ccnt1	0.0094189	0.0201029	0.495	0.455	1
Gclm	0.00942014	-0.0832067	0.658	0.64	1
Rasal2	0.00943115	-0.279348	0.375	0.362	1
Synrg	0.00943377	0.0660024	0.609	0.555	1
Gorab	0.00943492	0.0314235	0.13	0.11	1
Adsl	0.00944152	0.0991421	0.174	0.146	1
Atf2	0.00945349	-0.111438	0.526	0.513	1
Thnsl2	0.00945553	0.173255	0.191	0.155	1
1700123O20Rik	0.00946682	0.0858137	0.15	0.121	1
Camkmt	0.00947744	-0.213538	0.647	0.661	1
Gm9917	0.00950688	0.313856	0.111	0.08	1
Sgpp1	0.00951166	-0.175262	0.219	0.208	1
Dhx8	0.00951186	0.110169	0.382	0.333	1
Hcfc1r1	0.00951595	0.134436	0.148	0.119	1
Ddah1	0.00953313	-0.301818	0.226	0.23	1
Rmc1	0.00953643	-0.141642	0.297	0.293	1
Plekha3	0.00955659	-0.162353	0.201	0.193	1
Rab19	0.00956005	0.177247	0.122	0.094	1
Atp1b3	0.00957355	-0.0997767	0.165	0.146	1
Bcat2	0.00958668	0.116434	0.154	0.128	1
Mesd	0.00959688	0.144467	0.177	0.146	1
Epo	0.00959944	-0.115659	0.174	0.158	1
Sbf2	0.00960872	0.0345394	0.861	0.82	1
Acsm5	0.00963082	-0.419294	0.155	0.193	1
ENSMUSG00000041035	0.00963823	-0.042726	0.103	0.089	1
Syde2	0.00964877	-0.345838	0.11	0.11	1
Ppp6r2	0.00965369	0.016882	0.511	0.467	1
Plrg1	0.00965501	0.214959	0.161	0.127	1
Rab11b	0.00965806	0.015786	0.523	0.482	1
Rnf169	0.00966301	-0.0781813	0.453	0.44	1
Bnip3l	0.00966636	-0.326795	0.227	0.257	1
Selenow	0.0096685	-0.0912849	0.297	0.285	1
Immp1l	0.00967377	-0.0254222	0.315	0.286	1
Kif15	0.00967448	-0.299167	0.125	0.11	1
Tecpr1	0.00968038	0.0175342	0.203	0.175	1
Gpr137	0.00969539	0.285898	0.133	0.1	1
Clip1	0.00971696	0.142239	0.306	0.26	1
Cwc25	0.00973737	0.0958497	0.24	0.201	1
Snrpa	0.00973741	0.0683325	0.279	0.241	1
Hadha	0.00974023	0.078684	0.945	0.92	1
Mrpl35	0.00974139	-0.0876562	0.141	0.122	1
Thoc2l	0.00975002	0.142657	0.393	0.342	1
Atp5g1	0.00975846	0.280522	0.307	0.255	1
Trim8	0.0097771	-0.1968	0.241	0.237	1
Atf7	0.00977887	-0.11479	0.101	0.09	1
Rab35	0.0097791	-0.170384	0.288	0.288	1
Cyp3a13	0.00977996	-0.066722	0.97	0.949	1
Ptprn2	0.00978284	-0.812815	0.137	0.144	1
Xpa	0.0097913	-0.0326095	0.207	0.186	1
Spast	0.00980238	0.0412596	0.351	0.312	1
Mrpl33	0.00980246	0.0418916	0.199	0.172	1
Ccdc68	0.00980837	0.0369971	0.608	0.558	1
Trio	0.00981105	-0.195139	0.645	0.648	1
Txnl1	0.00983674	0.036994	0.458	0.416	1
Mier1	0.0098455	0.0699577	0.731	0.679	1
Ccdc66	0.00985022	0.173093	0.29	0.242	1
Polr2j	0.00986242	0.391062	0.117	0.084	1
Mea1	0.00986529	0.0959362	0.196	0.164	1
Polr2m	0.00988546	-0.0527655	0.375	0.348	1
Ccni	0.00990561	-0.105302	0.538	0.528	1
Chd6	0.00991107	-0.0526569	0.468	0.438	1
Pkd1	0.00996212	0.0862715	0.249	0.212	1
Eppk1	0.00997629	0.189921	0.676	0.627	1
Higd1a	0.00999839	0.36	0.236	0.19	1
Adgrl2	0.0100323	-0.331095	0.231	0.248	1
Fermt1	0.0100334	-0.132974	0.608	0.606	1
Usf2	0.0100345	-0.208033	0.233	0.23	1
Mtres1	0.0100371	0.283468	0.202	0.16	1
Acox2	0.0100372	0.0187344	0.175	0.147	1
Itga6	0.0100799	0.120403	0.887	0.853	1
Wdtc1	0.0100832	0.0160228	0.682	0.637	1
Rbck1	0.0100897	0.100231	0.469	0.417	1
Plscr1	0.0101153	-0.148639	0.535	0.537	1
Tmem242	0.0101266	0.156302	0.234	0.195	1
Rel	0.0101303	-0.298811	0.204	0.22	1
Zmiz1os1	0.0101448	-0.371044	0.19	0.21	1
Cpsf6	0.0101454	0.0339552	0.487	0.443	1
Nupl1	0.0101462	-0.0899758	0.315	0.302	1
Dpf3	0.0101521	0.175187	0.638	0.586	1
Stxbp2	0.0101903	0.0685417	0.656	0.607	1
Maco1	0.0102115	-0.0179477	0.461	0.429	1
Abcb9	0.0102283	0.0747932	0.249	0.215	1
Cops7b	0.0102496	0.419093	0.128	0.093	1
Pon3	0.0102675	0.073536	0.378	0.334	1
Znrf3	0.010271	-0.280662	0.237	0.244	1
Fam126b	0.0102885	-0.0784467	0.577	0.557	1
Brox	0.0102939	0.128067	0.394	0.343	1
Pcbd2	0.0103003	0.201668	0.229	0.186	1
Bcor	0.0103013	-0.241412	0.145	0.142	1
Selenos	0.0103396	0.0215591	0.41	0.372	1
Zfp865	0.010381	-0.446295	0.117	0.135	1
Ptgr1	0.0103867	-0.0665977	0.438	0.414	1
Slc35e2	0.0104089	0.115748	0.645	0.59	1
Kpna2	0.0104253	0.348686	0.146	0.109	1
Mrpl46	0.0104385	0.0342116	0.132	0.11	1
Smad3	0.0104406	0.0857459	0.701	0.649	1
Tmc7	0.0104426	-0.122414	0.226	0.21	1
Emc3	0.0104447	0.0924066	0.365	0.321	1
Tab2	0.0104452	-0.0110323	0.726	0.689	1
Dnajc30	0.0104985	-0.492798	0.09	0.103	1
Pfn1	0.010531	0.0953798	0.92	0.897	1
Card6	0.0105335	0.336444	0.147	0.111	1
Dnah8	0.010552	-0.254159	0.189	0.179	1
Caprin1	0.0105574	0.0628367	0.899	0.862	1
Tnfrsf10b	0.0105729	0.0740853	0.238	0.204	1
Atf1	0.0105853	-0.084976	0.384	0.364	1
Nelfa	0.0105957	0.165213	0.215	0.177	1
Zfp617	0.0106085	0.0694569	0.158	0.132	1
Sestd1	0.0106156	-0.126924	0.536	0.525	1
Rbm3	0.0106205	0.0456399	0.242	0.214	1
Lzic	0.0106462	-0.090743	0.513	0.496	1
Ints3	0.010659	0.0618125	0.402	0.358	1
Usp28	0.0106642	-0.199699	0.192	0.19	1
Snapin	0.0106781	0.555944	0.102	0.07	1
Rsbn1l	0.0106986	-0.0285664	0.577	0.545	1
Irf6	0.0107028	-0.0639836	0.705	0.68	1
Rilpl2	0.0107052	0.207129	0.159	0.124	1
Skp1	0.0107158	0.0559877	0.791	0.743	1
Ptprcap	0.0107217	0.0826683	0.161	0.136	1
Nfia	0.0107415	-0.116649	0.857	0.856	1
Jak2	0.0107585	-0.0444914	0.912	0.89	1
Zfp398	0.010766	0.204378	0.31	0.26	1
Fkbp4	0.0107734	0.138659	0.587	0.531	1
Klhdc10	0.0107751	-0.0211057	0.509	0.479	1
Diaph1	0.0107828	-0.0476776	0.94	0.92	1
Crcp	0.0107861	-0.162319	0.164	0.157	1
Rfx1	0.0107933	0.0369637	0.394	0.354	1
Nup88	0.0107943	-0.0540288	0.33	0.312	1
Thada	0.0108014	-0.184408	0.246	0.234	1
Bap1	0.0108362	0.0683207	0.249	0.215	1
Inpp5e	0.0108424	0.219354	0.173	0.137	1
Hsdl1	0.0108427	-0.0166892	0.262	0.237	1
Tnip1	0.0108997	-0.0768692	0.818	0.793	1
Ubfd1	0.0109054	0.0693298	0.453	0.406	1
Adam15	0.0109352	-0.114172	0.103	0.088	1
Il18bp	0.0109585	-0.235442	0.132	0.13	1
Pex6	0.0109906	-0.0304989	0.171	0.152	1
Pkp3	0.0110038	0.0904768	0.462	0.415	1
Baz2b	0.0110099	-0.0692326	0.97	0.959	1
2610507B11Rik	0.0110143	0.0238745	0.878	0.842	1
Braf	0.0110389	-0.0178095	0.403	0.371	1
Chmp2b	0.0110408	-0.0327831	0.708	0.673	1
Tmc8	0.0110471	0.0724215	0.11	0.088	1
Prr15	0.0110534	0.129587	0.673	0.619	1
Atf6	0.0110717	0.0196213	0.728	0.686	1
Ppp6r3	0.0111115	0.0835963	0.938	0.916	1
Sbf1	0.0111181	0.0372615	0.457	0.416	1
Txnip	0.0111295	0.0644115	0.834	0.79	1
Cyb5b	0.0111298	0.0502007	0.969	0.946	1
Plek2	0.0111423	0.230368	0.131	0.101	1
Fam117b	0.0111461	0.040277	0.452	0.411	1
Vwa8	0.0111513	-0.0914688	0.928	0.928	1
Syvn1	0.0111545	0.0505414	0.512	0.466	1
Baz2a	0.0111545	-0.0117837	0.858	0.821	1
Sult1b1	0.01116	0.017662	0.894	0.86	1
Cog3	0.0111626	-0.0973008	0.543	0.531	1
Dact2	0.0111717	0.0282113	0.139	0.117	1
Ubr4	0.0111732	0.0244982	0.927	0.895	1
Polr1d	0.0112046	-0.0651791	0.238	0.218	1
Srrm1	0.0112143	-0.113911	0.83	0.818	1
Krtcap2	0.0112148	0.170254	0.151	0.121	1
Pvr	0.0112157	0.102971	0.236	0.201	1
Ranbp1	0.0112165	0.338058	0.191	0.149	1
Efnb1	0.0112249	0.16546	0.501	0.444	1
Ddx6	0.0112252	-0.0598527	0.793	0.776	1
Ikzf5	0.0112267	0.125258	0.102	0.08	1
Ctss	0.01123	-0.0324377	0.545	0.516	1
Rhod	0.0112405	0.219382	0.271	0.224	1
B4galnt1	0.0112433	0.101904	0.716	0.664	1
Dcaf17	0.0112646	-0.0804482	0.245	0.227	1
1700112D23Rik	0.011272	0.206044	0.319	0.269	1
Rxra	0.0112732	0.105856	0.768	0.719	1
Epha1	0.0112876	-0.0354296	0.746	0.712	1
Bad	0.011315	0.181008	0.246	0.204	1
Vps72	0.0113191	-0.0192795	0.251	0.23	1
Syap1	0.0113324	0.103894	0.603	0.549	1
Kdm7a	0.0113383	-0.0420828	0.864	0.839	1
Rabl3	0.0113451	0.262346	0.283	0.234	1
Zmiz2	0.0113502	0.109482	0.493	0.438	1
Asxl3	0.0113668	0.027445	0.102	0.084	1
Tusc2	0.0113935	0.379355	0.106	0.076	1
Cct3	0.0114031	0.121353	0.401	0.352	1
Slc15a1	0.0114044	-0.113064	0.924	0.916	1
Dag1	0.0114322	0.11728	0.838	0.798	1
Tmc6	0.0114367	0.121403	0.276	0.234	1
Gxylt1	0.0114505	-0.0870631	0.288	0.27	1
Spryd7	0.0114713	-0.0697139	0.346	0.327	1
Cd82	0.01148	0.100299	0.877	0.842	1
H2aj	0.0114851	0.0517659	0.193	0.165	1
Klhl26	0.0114926	-0.414602	0.137	0.158	1
9130016M20Rik	0.0114966	0.0884217	0.324	0.283	1
Lypla1	0.011505	0.0216929	0.89	0.852	1
Kifc2	0.0115051	0.12	0.151	0.123	1
Ube2q2	0.0115079	0.0931422	0.247	0.213	1
Hdac8	0.011512	-0.158699	0.511	0.512	1
Sf3a3	0.011517	0.129667	0.213	0.177	1
Scrn2	0.0115283	-0.0512345	0.184	0.17	1
G2e3	0.0115301	-0.117359	0.211	0.196	1
Gpc4	0.0115324	0.0647955	0.69	0.639	1
Ptprj	0.0115828	0.1979	0.784	0.748	1
Zc3h13	0.0115969	-0.0851168	0.569	0.549	1
Hspa1b	0.0116307	-0.186916	0.132	0.125	1
Rilp	0.0116308	0.358365	0.144	0.108	1
Stk40	0.0116559	0.0261443	0.411	0.375	1
Osbp	0.0116643	0.103878	0.705	0.652	1
Rere	0.0116816	0.0459573	0.979	0.961	1
Hopx	0.0116992	-0.174302	0.206	0.195	1
Snrpb2	0.011711	0.338986	0.136	0.101	1
Wnk1	0.0117221	0.0128565	0.857	0.822	1
Sema7a	0.0117226	0.398828	0.185	0.143	1
Stk25	0.0117369	0.064685	0.872	0.832	1
Rnf170	0.0117398	-0.142082	0.222	0.209	1
Polr3gl	0.0117542	-0.0215242	0.138	0.118	1
Kdf1	0.0117727	0.0179905	0.234	0.204	1
Brd4	0.0117874	0.0568367	0.894	0.857	1
Hnrnph3	0.0117907	-0.0914886	0.367	0.35	1
Dnajc21	0.0117936	-0.349177	0.198	0.22	1
Hmgxb4	0.0118314	0.182466	0.155	0.122	1
Txndc17	0.0118367	0.12569	0.717	0.665	1
Gm4876	0.011857	-0.449229	0.103	0.114	1
Dgkg	0.0118582	-0.533959	0.125	0.151	1
Bmpr2	0.011869	0.115007	0.66	0.607	1
Zc3h18	0.0118718	0.0205537	0.689	0.644	1
Phax	0.011881	-0.0615438	0.119	0.106	1
Rph3al	0.0118986	-0.0687546	0.245	0.227	1
Chd4	0.0119417	-0.0175743	0.839	0.803	1
Noc3l	0.0119614	-0.114549	0.109	0.097	1
Ap3s1	0.0119633	0.0649972	0.502	0.455	1
Skiv2l	0.0120001	-0.0282519	0.407	0.372	1
AW549877	0.0120218	-0.0753017	0.402	0.383	1
Plpp6	0.0120281	0.0346416	0.222	0.196	1
Ttc39b	0.0120808	-0.0981846	0.689	0.682	1
Lrsam1	0.0120876	-0.0349569	0.19	0.167	1
Fem1a	0.0120907	0.374296	0.155	0.117	1
Hpf1	0.0120924	0.18727	0.102	0.077	1
Brd3	0.0121001	-0.143452	0.449	0.44	1
Blcap	0.0121107	0.0489029	0.498	0.452	1
Eef2k	0.0121185	0.291445	0.236	0.19	1
Gm3776	0.0121386	0.36166	0.223	0.178	1
Mtmr3	0.0121398	0.0199544	0.755	0.713	1
Prpf40a	0.0121426	0.0901842	0.787	0.74	1
Nr1h2	0.0121556	-0.187363	0.378	0.382	1
Appl2	0.0122161	-0.172475	0.399	0.404	1
Tmem208	0.0122178	0.102876	0.215	0.183	1
Lmbr1	0.0122228	-0.138802	0.435	0.427	1
Gm37194	0.0122315	-0.0311535	0.11	0.094	1
Slc6a19	0.0122344	0.18581	0.798	0.791	1
C1galt1c1	0.012239	0.212974	0.2	0.162	1
Trim26	0.0122398	0.0321032	0.618	0.57	1
Lysmd4	0.0122524	-0.171274	0.192	0.182	1
Prrc1	0.0122655	0.0336038	0.566	0.52	1
Cript	0.0123309	-0.0368773	0.392	0.367	1
Lrrc1	0.0123338	0.0508175	0.864	0.823	1
Slitrk6	0.0123345	-0.52633	0.076	0.105	1
Oxnad1	0.0123405	0.163536	0.204	0.171	1
Zfp322a	0.012345	-0.0301713	0.173	0.15	1
1110059E24Rik	0.0123855	-0.0574755	0.347	0.323	1
Mlycd	0.0123935	0.105848	0.222	0.189	1
Nup155	0.0124094	-0.299659	0.118	0.118	1
Selenof	0.0124215	0.115128	0.582	0.527	1
Sat1	0.0124362	-0.128787	0.445	0.438	1
Tomm34	0.0124407	-0.214788	0.227	0.224	1
Ccdc90b	0.012461	-0.0269347	0.227	0.206	1
R3hdm4	0.012476	0.13899	0.136	0.11	1
Trim30d	0.0124965	0.13482	0.801	0.759	1
Lman1	0.0124997	0.121274	0.797	0.755	1
N4bp1	0.0125255	0.137678	0.525	0.469	1
Tmem139	0.0125631	0.0378993	0.286	0.255	1
Slc30a9	0.0125636	-0.0347043	0.642	0.611	1
Stk11	0.0125757	0.169048	0.385	0.335	1
Tmco3	0.0125903	0.104227	0.256	0.216	1
Rpl26	0.0126019	-0.277203	0.186	0.196	1
Aldh9a1	0.0126201	0.0558546	0.911	0.879	1
Egfr	0.0126284	-0.105158	0.382	0.364	1
Zbed4	0.0126346	0.104038	0.164	0.137	1
Mcrs1	0.01265	-0.0155684	0.154	0.136	1
Acpp	0.0126708	-0.566828	0.09	0.121	1
Ddx55	0.012672	-0.245839	0.144	0.147	1
Acaa2	0.0126727	0.203196	0.681	0.65	1
Zzef1	0.0127042	0.0650424	0.988	0.984	1
Kctd5	0.0127314	-0.0581899	0.539	0.515	1
Vgll4	0.012737	0.0622602	0.484	0.434	1
Plekha6	0.0127439	0.0207758	0.877	0.84	1
Ifnlr1	0.01275	0.0550108	0.363	0.319	1
Hikeshi	0.0127732	-0.0681247	0.106	0.091	1
Esco1	0.012774	-0.0820182	0.544	0.526	1
Mnat1	0.0127754	-0.138332	0.332	0.321	1
Liph	0.0127905	-0.147368	0.481	0.486	1
Hectd1	0.0128219	0.045842	0.913	0.879	1
Cpsf3	0.0128313	0.018343	0.275	0.245	1
Mtx1	0.0128335	-0.037712	0.16	0.142	1
Tnpo2	0.0129426	-0.104002	0.299	0.284	1
Foxn2	0.0129631	-0.0465847	0.493	0.467	1
Rbm7	0.0129657	-0.0156491	0.233	0.211	1
2310022B05Rik	0.012973	-0.181395	0.152	0.144	1
Rps18	0.0129819	-0.196014	0.286	0.285	1
Vamp4	0.0129889	-0.161735	0.143	0.135	1
Eif3a	0.0129895	-0.0680249	0.823	0.798	1
Ugt1a1	0.012993	0.0560791	0.646	0.599	1
Rexo1	0.0130133	-0.184595	0.419	0.42	1
Casp2	0.0130215	0.0527514	0.308	0.274	1
Kdm4b	0.0130317	0.0609934	0.326	0.289	1
Slc66a1	0.0130726	0.15491	0.195	0.163	1
Cds1	0.0130918	0.0695085	0.942	0.915	1
Eif4h	0.0130983	0.0166708	0.778	0.739	1
Cntrl	0.0130998	-0.25789	0.21	0.211	1
Arid3b	0.0131045	0.0899577	0.249	0.214	1
Mbd5	0.0131612	0.0735231	0.845	0.802	1
Grina	0.0131625	0.0453717	0.294	0.258	1
Dgcr2	0.0131794	-0.076148	0.532	0.516	1
Nprl3	0.0131908	0.135952	0.145	0.114	1
Prepl	0.0132027	0.28233	0.302	0.252	1
Rmnd5b	0.0132255	-0.280924	0.123	0.128	1
Ubr7	0.013226	0.0654547	0.159	0.135	1
Ppp4r3b	0.0132452	-0.0588006	0.758	0.735	1
Rbbp7	0.0132504	-0.0498388	0.351	0.334	1
Atat1	0.0132614	-0.256185	0.254	0.256	1
Shpk	0.0132683	0.0254427	0.311	0.28	1
Ptprd	0.0132824	-0.0885577	0.9	0.9	1
Rpl31	0.013283	-0.238155	0.193	0.198	1
Ecsit	0.0132996	0.310035	0.209	0.166	1
Eif2ak1	0.0133116	-0.0970716	0.584	0.571	1
Txndc15	0.0133198	-0.301667	0.177	0.194	1
Mob3c	0.0133388	-0.288619	0.303	0.34	1
Hdhd3	0.0133466	0.0343537	0.331	0.298	1
Mat2b	0.0133729	-0.182111	0.342	0.346	1
Gars	0.013382	-0.172497	0.365	0.359	1
Sp4	0.0134159	0.246031	0.184	0.146	1
Gm21988	0.0134424	0.163019	0.223	0.185	1
Itga1	0.0134481	-0.264438	0.191	0.194	1
Rbmx	0.013459	-0.0548421	0.254	0.233	1
Gbe1	0.0134646	0.238162	0.306	0.257	1
Fam241b	0.0134763	0.486191	0.118	0.084	1
Oga	0.0135112	-0.160197	0.702	0.722	1
Dcaf10	0.0135573	-0.0452243	0.408	0.377	1
Pdss2	0.0135667	0.0157638	0.812	0.774	1
Txnrd2	0.0135667	-0.113685	0.19	0.175	1
Cdc14a	0.0136051	0.102605	0.687	0.634	1
Syne3	0.0136105	0.0624028	0.177	0.149	1
Sec24c	0.0136195	0.129205	0.818	0.786	1
Nmd3	0.0136957	-0.0236038	0.316	0.294	1
Mga	0.0136966	-0.0672665	0.457	0.431	1
Coq8b	0.0137067	0.183651	0.171	0.136	1
mt-Nd1	0.0137096	-0.0389322	0.975	0.961	1
Endov	0.0137284	0.0969691	0.183	0.154	1
Atp6v1c1	0.0137334	-0.056328	0.344	0.327	1
Stk38	0.0137364	-0.107101	0.751	0.747	1
Dnajc15	0.0137393	0.382633	0.182	0.141	1
Ubtf	0.01377	-0.0910372	0.51	0.487	1
Plbd2	0.0137936	0.15172	0.127	0.101	1
Jkamp	0.0138296	-0.25516	0.136	0.138	1
Kctd20	0.0138305	-0.131009	0.217	0.204	1
Sucla2	0.0138504	-0.02927	0.856	0.828	1
Stk19	0.0138548	0.220598	0.272	0.226	1
Arntl	0.0138621	-0.0579061	0.484	0.455	1
Ebna1bp2	0.0139024	0.379842	0.169	0.13	1
Plpp5	0.0139106	-0.0240183	0.267	0.244	1
Aggf1	0.0139163	-0.0289453	0.449	0.42	1
Ccdc130	0.0139556	-0.227754	0.103	0.095	1
Ghitm	0.0139686	0.0103702	0.818	0.78	1
Parp10	0.0139824	0.0292508	0.23	0.202	1
Smpdl3a	0.013996	0.0570209	0.426	0.385	1
Pigg	0.0140438	0.0810488	0.274	0.237	1
Mvd	0.0140522	0.484554	0.139	0.104	1
Hook3	0.0140552	-0.0609531	0.685	0.656	1
Cnih1	0.0140633	0.0801625	0.453	0.408	1
Atf6b	0.0141037	0.201543	0.15	0.119	1
Mpzl3	0.014105	-0.0559307	0.272	0.254	1
Rps6kc1	0.0141376	-0.0150152	0.712	0.674	1
Eps15l1	0.0141676	0.0919551	0.705	0.653	1
Arpc5l	0.0141719	-0.0548547	0.17	0.15	1
Mbd3	0.0142029	0.293486	0.123	0.093	1
Gm9895	0.0142077	0.346225	0.143	0.107	1
Nufip1	0.0142269	0.145725	0.161	0.133	1
Rac1	0.0142326	0.0712475	0.812	0.767	1
Prdx2	0.0142351	0.161696	0.418	0.365	1
Lzts2	0.0142376	-0.28843	0.141	0.146	1
Dlg1	0.0142414	0.0855408	0.875	0.838	1
Apex2	0.0142459	-0.292645	0.188	0.195	1
Mdm2	0.0142626	0.0139296	0.593	0.562	1
Bclaf1	0.0142784	-0.0277139	0.735	0.7	1
Raly	0.0142929	-0.0247372	0.653	0.616	1
Scyl2	0.0143091	0.101259	0.664	0.611	1
Commd3	0.0143186	-0.0266356	0.241	0.22	1
Gm45871	0.014348	-0.186992	0.283	0.278	1
Kmt2d	0.0143706	0.017939	0.922	0.891	1
Wdr24	0.0143927	0.376608	0.133	0.099	1
Aup1	0.0144283	0.0832041	0.397	0.354	1
Cfb	0.0144829	0.0758497	0.687	0.638	1
Rpl13	0.0145102	0.163649	0.206	0.171	1
Septin8	0.014527	-0.0389529	0.12	0.101	1
Amotl2	0.0145317	-0.313114	0.166	0.175	1
Btnl1	0.0145559	-0.0130589	0.904	0.872	1
Zfp758	0.014566	0.191714	0.202	0.163	1
Pggt1b	0.0145846	-0.0271179	0.421	0.389	1
Dpf2	0.0146149	0.0396936	0.454	0.414	1
Pnpla2	0.0146191	-0.0419973	0.36	0.336	1
Tatdn3	0.0146278	-0.368392	0.164	0.187	1
Nol6	0.0146342	-0.252478	0.101	0.091	1
Tia1	0.014669	-0.0840386	0.324	0.306	1
Kyat1	0.0146913	-0.110508	0.157	0.146	1
Cmpk1	0.0146966	0.0501791	0.848	0.806	1
Mapk1ip1	0.0146969	0.0237473	0.172	0.146	1
Ccdc124	0.0146993	0.142957	0.182	0.148	1
Vps52	0.0147259	-0.0605004	0.272	0.251	1
Rps6kb1	0.0147294	0.0673114	0.566	0.517	1
2510039O18Rik	0.0147569	0.0494572	0.202	0.175	1
Ttc5	0.0147827	-0.259976	0.183	0.185	1
Tlr3	0.0147943	0.154011	0.349	0.302	1
Kif23	0.0148114	-0.452699	0.161	0.181	1
Cst6	0.0148247	0.142326	0.15	0.125	1
Pi4kb	0.0148497	0.0757728	0.434	0.389	1
Hbs1l	0.0148535	0.0624337	0.701	0.652	1
Dusp8	0.014855	0.318683	0.128	0.095	1
Gm5431	0.0148754	0.34916	0.116	0.085	1
Gm37472	0.0148882	-0.124702	0.132	0.121	1
Rbm15b	0.0148899	0.195039	0.192	0.154	1
Lpin3	0.0149378	0.0822166	0.51	0.461	1
Cog5	0.0149827	-0.0266264	0.868	0.838	1
Tceanc2	0.0149982	-0.325419	0.183	0.206	1
C1qbp	0.0150165	-0.0608886	0.173	0.154	1
Eepd1	0.0150435	-0.123592	0.618	0.614	1
Eif2a	0.015081	0.0657376	0.345	0.309	1
Ankmy2	0.0150893	0.0390871	0.435	0.395	1
Laptm4a	0.015129	-0.026796	0.591	0.562	1
Selenot	0.0151537	-0.0102836	0.669	0.636	1
Mrpl16	0.0151998	0.195677	0.16	0.129	1
Odad1	0.015205	0.18863	0.292	0.246	1
Kdm3a	0.0152207	0.0639747	0.552	0.502	1
Pipox	0.0152311	-0.154867	0.349	0.348	1
Riok3	0.015249	-0.0835653	0.75	0.732	1
Gcnt4	0.0152556	0.0912122	0.741	0.691	1
Mysm1	0.0152574	-0.192211	0.511	0.529	1
Ago1	0.0152695	0.138557	0.256	0.217	1
Apobec1	0.0152805	-0.141627	0.516	0.522	1
Fer	0.0153049	0.0734377	0.497	0.45	1
Limk2	0.0153718	-0.0220439	0.463	0.426	1
Arl6ip5	0.0154228	0.0917369	0.389	0.345	1
AW146154	0.0154229	-0.0909212	0.118	0.107	1
Relch	0.0154281	-0.0186847	0.805	0.771	1
Ophn1	0.0154744	-0.313102	0.27	0.314	1
Steep1	0.015487	-0.184224	0.149	0.144	1
Tubgcp6	0.0155179	0.0488064	0.237	0.205	1
Lemd2	0.0155188	-0.0309642	0.143	0.128	1
Leng8	0.0155276	0.110795	0.646	0.594	1
Mettl5	0.0155637	0.390066	0.135	0.101	1
Ykt6	0.0155768	0.0793945	0.546	0.498	1
Pank2	0.0155921	-0.155938	0.444	0.446	1
Nars	0.0155989	0.047221	0.886	0.85	1
Rbm34	0.0156045	0.023361	0.265	0.233	1
Mrps17	0.0156229	-0.0154237	0.114	0.1	1
Mafk	0.0156414	-0.0960065	0.538	0.52	1
Sh3yl1	0.0156505	-0.133059	0.319	0.311	1
Suclg2	0.015659	-0.0860511	0.595	0.58	1
Xpnpep3	0.0156679	-0.11681	0.148	0.135	1
Asb13	0.0156679	-0.18111	0.224	0.216	1
Sgsm2	0.015681	-0.185477	0.166	0.158	1
Plch1	0.0157137	-0.0538897	0.383	0.346	1
Zfp866	0.0157538	-0.10182	0.206	0.194	1
Coq10b	0.0157607	0.091199	0.255	0.216	1
Elp1	0.0157681	0.120919	0.148	0.121	1
Usp33	0.0157702	0.0368617	0.873	0.835	1
Fbxw2	0.0157958	-0.0469732	0.275	0.252	1
Paxip1	0.0158026	0.107079	0.292	0.252	1
Scamp5	0.0158123	0.147979	0.522	0.468	1
Mettl25	0.0158378	0.151974	0.146	0.117	1
Ankle2	0.0159121	0.167161	0.294	0.249	1
Tubgcp5	0.015959	-0.139689	0.198	0.187	1
Synj2bp	0.0159606	0.0348007	0.591	0.549	1
Ippk	0.0159803	0.082944	0.173	0.146	1
Ccdc163	0.0160034	0.100336	0.466	0.413	1
Smarca5	0.0160225	0.0630627	0.423	0.381	1
Csnk2a2	0.0160416	0.113625	0.363	0.317	1
Tbc1d10a	0.0160558	0.105114	0.214	0.183	1
Dsc2	0.0160596	0.0745282	0.856	0.816	1
Ets2	0.0160688	0.105699	0.547	0.496	1
Hook2	0.0160789	-0.090105	0.662	0.651	1
Rbpj	0.0160911	-0.232797	0.306	0.327	1
Hinfp	0.0161008	0.0174615	0.277	0.246	1
Foxj3	0.0161603	0.0254402	0.812	0.772	1
Zfp646	0.0161956	0.149226	0.342	0.296	1
Tomm40	0.0161983	0.0702761	0.231	0.2	1
Dnaja2	0.0162041	0.0509711	0.698	0.653	1
Epc1	0.0162065	-0.159626	0.669	0.683	1
Nab2	0.0162126	0.0218299	0.213	0.189	1
Tmem127	0.0162365	-0.0397713	0.565	0.536	1
Upf2	0.0162466	-0.0377835	0.635	0.599	1
Zfp597	0.0162609	0.35521	0.162	0.125	1
Wdr36	0.016263	-0.0333233	0.201	0.178	1
Dcun1d4	0.0162792	-0.159642	0.24	0.233	1
Dennd1a	0.0162913	-0.0334453	0.567	0.543	1
Napg	0.0163061	-0.0471422	0.317	0.298	1
Zfp53	0.0163134	-0.0330838	0.283	0.259	1
Rnf31	0.0163275	-0.0989688	0.41	0.389	1
Golga7	0.0163276	-0.191968	0.204	0.2	1
Zxdc	0.0163352	0.0987725	0.358	0.315	1
Dao	0.0163362	-0.0281868	0.317	0.294	1
Epg5	0.0163464	0.0440645	0.692	0.645	1
Timm22	0.0163876	-0.102698	0.118	0.11	1
Traf3ip2	0.0163889	-0.184491	0.417	0.426	1
Trim65	0.016397	0.126361	0.162	0.134	1
Pias4	0.0164043	0.290211	0.24	0.195	1
Nop14	0.0164172	-0.344524	0.118	0.12	1
Snrnp40	0.0164229	0.09692	0.191	0.158	1
Gp1bb	0.0164744	0.143297	0.377	0.328	1
Tbk1	0.0165415	-0.127528	0.854	0.862	1
Plk2	0.0165848	-0.474484	0.131	0.146	1
Cacul1	0.0166051	-0.0316839	0.583	0.555	1
Mfsd8	0.0166285	0.0429424	0.243	0.214	1
Gtf2h2	0.0166294	-0.330428	0.221	0.241	1
Lyzl4	0.0166353	-0.0243769	0.109	0.093	1
Eif2s3y	0.0166592	-0.118849	0.512	0.507	1
Nt5c	0.0166809	0.20505	0.274	0.228	1
Use1	0.0167124	0.0763539	0.152	0.125	1
Nr2c1	0.0168148	0.0262273	0.396	0.36	1
Mtfr1	0.0168221	-0.0257245	0.249	0.228	1
Sil1	0.0168506	-0.126661	0.319	0.311	1
Zcchc2	0.0168514	0.101059	0.257	0.22	1
Cat	0.0168592	-0.0799213	0.816	0.805	1
Cln5	0.0168666	-0.171219	0.127	0.122	1
Zfp654	0.0168677	0.0908392	0.484	0.434	1
Mindy1	0.0168729	0.203543	0.341	0.292	1
Tcea3	0.016947	0.0587562	0.303	0.27	1
Coq7	0.0169697	0.251972	0.162	0.128	1
Lamp1	0.0170047	-0.0306979	0.848	0.822	1
Stt3b	0.0170064	0.115343	0.824	0.785	1
Dennd5b	0.0170089	0.091243	0.936	0.917	1
Ago4	0.0170165	-0.0897683	0.109	0.096	1
Tns3	0.0170345	0.0791628	0.872	0.834	1
Chd9	0.0170352	0.10151	0.905	0.875	1
Arhgap32	0.0170394	0.079202	0.888	0.852	1
Sec24b	0.0170673	0.0115352	0.655	0.616	1
Ino80	0.0170732	0.0329914	0.654	0.61	1
Uqcr11	0.0170934	0.158692	0.32	0.274	1
Hif1a	0.0170969	0.0618054	0.617	0.57	1
Ppp2r5e	0.0171414	0.042371	0.767	0.722	1
Tdg	0.0171416	-0.138562	0.222	0.216	1
Prkaa2	0.017144	-0.103103	0.624	0.607	1
Stxbp6	0.0171652	0.306911	0.288	0.241	1
Exoc2	0.0172221	-0.0176536	0.468	0.438	1
Nup107	0.0172482	0.0277993	0.17	0.149	1
Hectd4	0.0172929	-0.0457569	0.931	0.908	1
Itga2	0.0173004	-0.208013	0.473	0.478	1
Cpt1a	0.0173051	0.0398621	0.763	0.72	1
Zfp36	0.0173063	-0.0904268	0.609	0.587	1
Chl1	0.0173397	0.0209083	0.177	0.15	1
Mier2	0.0173855	0.323134	0.153	0.117	1
Med1	0.0174675	-0.0110208	0.66	0.62	1
E230016M11Rik	0.0174873	-0.286955	0.253	0.27	1
Armc1	0.0174959	0.214643	0.319	0.271	1
Kank1	0.0175175	0.0499801	0.563	0.516	1
Syt12	0.0175224	0.0565612	0.106	0.084	1
Arl6ip1	0.0175371	0.0955151	0.851	0.811	1
Cd81	0.0175596	0.066197	0.554	0.506	1
Mynn	0.017598	0.055094	0.301	0.269	1
Gnaq	0.0176047	0.066032	0.882	0.846	1
Mapk13	0.017633	0.0908579	0.721	0.671	1
Atp6v0c	0.0176714	-0.157843	0.182	0.181	1
Ctdp1	0.0177182	0.0588829	0.276	0.243	1
Mlf2	0.0177199	0.0778162	0.597	0.547	1
Efl1	0.0177704	-0.0586123	0.799	0.772	1
Ppm1b	0.0177891	-0.0852223	0.886	0.87	1
Slc25a42	0.0178663	-0.240804	0.178	0.186	1
Itprid2	0.0178856	-0.147905	0.672	0.65	1
Lsm14b	0.0179038	-0.149037	0.159	0.154	1
Manea	0.0179289	0.0815061	0.227	0.195	1
Raf1	0.0179565	0.0110786	0.652	0.612	1
Rpl8	0.0179625	0.124337	0.503	0.45	1
Mrpl9	0.0179705	0.146517	0.217	0.182	1
Arap2	0.0179994	-0.0457867	0.872	0.846	1
Psmb3	0.0180092	0.132769	0.256	0.22	1
Tmx3	0.0180374	-0.0309023	0.432	0.405	1
Styx	0.0181053	-0.226976	0.164	0.166	1
Macf1	0.0181084	-0.0539934	0.857	0.833	1
Micu1	0.0181085	-0.0358458	0.943	0.921	1
Vezt	0.0181118	0.012511	0.337	0.307	1
Mcm6	0.0181599	0.112798	0.123	0.097	1
Igbp1	0.0182616	-0.129861	0.342	0.337	1
Gstp1	0.0182909	0.224574	0.376	0.325	1
Hacd1	0.0183298	0.115473	0.222	0.187	1
Copg2	0.0184236	0.0299202	0.52	0.48	1
Slc18b1	0.0184362	-0.0634099	0.547	0.53	1
Bahd1	0.0184495	0.294704	0.203	0.163	1
Ppp2r5b	0.018499	0.224196	0.241	0.199	1
Arfip1	0.0185083	0.0627959	0.796	0.752	1
Trabd	0.0185153	0.163076	0.355	0.307	1
Cbfa2t2	0.0185612	-0.0610964	0.466	0.443	1
Rmdn3	0.0185802	0.0590347	0.76	0.713	1
Exoc4	0.0185807	-0.0806925	0.859	0.836	1
Galnt7	0.0185879	0.0444709	0.755	0.709	1
Ddx49	0.0185902	0.269625	0.314	0.265	1
Sharpin	0.0185946	0.169982	0.227	0.189	1
Ciao2a	0.0185953	0.032612	0.306	0.275	1
Smurf2	0.0186225	0.0581942	0.806	0.763	1
Dusp6	0.0186457	-0.177007	0.242	0.241	1
Hibadh	0.0186599	-0.15638	0.636	0.65	1
Nkapd1	0.0186629	-0.0166888	0.144	0.126	1
Git2	0.0186666	-0.0541035	0.414	0.389	1
Ndufa7	0.0186714	-0.0626732	0.245	0.228	1
Cep57	0.0186797	-0.236801	0.155	0.151	1
4933427D14Rik	0.0187058	-0.0250606	0.25	0.224	1
Pde4dip	0.018713	-0.0691953	0.731	0.709	1
Pip5k1a	0.0187664	-0.0753023	0.461	0.446	1
Abcb7	0.0187731	0.0860205	0.742	0.694	1
Zmym5	0.0188647	0.0291443	0.485	0.445	1
Bnip5	0.018878	-0.383654	0.265	0.303	1
Usf3	0.0188826	0.0988679	0.786	0.742	1
Tnfsf13os	0.018888	0.170684	0.128	0.099	1
Adrm1	0.0189365	-0.0357666	0.171	0.154	1
Sh2d4a	0.0189415	-0.170339	0.417	0.418	1
Gstm7	0.0189432	-0.0181265	0.136	0.122	1
Miga2	0.0189667	0.160271	0.512	0.459	1
Abcg2	0.0189947	-0.0221013	0.836	0.808	1
Clk2	0.0190287	-0.0371626	0.323	0.302	1
Asl	0.0190336	0.185073	0.14	0.11	1
Gnas	0.0190445	-0.0122662	0.803	0.768	1
Dap3	0.0190865	-0.0562511	0.382	0.36	1
Rad17	0.0191032	0.181631	0.182	0.149	1
Ncoa5	0.0191061	0.0840027	0.346	0.303	1
Dram2	0.0191829	-0.091583	0.64	0.632	1
Stx5a	0.0191994	-0.0173215	0.557	0.522	1
Ppp3r1	0.0192179	-0.130631	0.545	0.545	1
Afg3l2	0.0192281	0.0697794	0.776	0.73	1
Reps1	0.0192617	-0.429794	0.133	0.153	1
Gtf3c2	0.0192639	-0.262231	0.152	0.157	1
Ppme1	0.0192868	0.0591325	0.495	0.45	1
Pbld1	0.0192915	0.0396884	0.253	0.223	1
Crlf3	0.0193069	0.0505682	0.375	0.336	1
Snx19	0.0193219	0.0383031	0.487	0.444	1
Phaf1	0.0193402	-0.201014	0.165	0.167	1
Sesn3	0.0193464	-0.412101	0.154	0.186	1
Dynlt3	0.0193853	0.173985	0.242	0.203	1
Cbx5	0.0194121	-0.254234	0.323	0.324	1
Rpia	0.0194759	0.171182	0.332	0.285	1
Xk	0.0194774	0.139525	0.24	0.202	1
Lrrfip1	0.0194859	-0.0646138	0.785	0.761	1
Polr3b	0.0195011	0.161494	0.251	0.212	1
Poc5	0.019505	-0.192992	0.144	0.141	1
Def8	0.0195179	0.32922	0.206	0.164	1
Rabgap1	0.019552	-0.0752788	0.666	0.652	1
2610008E11Rik	0.0195563	0.0308014	0.193	0.167	1
Ttc1	0.0195602	-0.0537617	0.238	0.218	1
Thap4	0.0195788	0.0310323	0.34	0.307	1
Gpr35	0.0196513	-0.0183271	0.392	0.366	1
Maml1	0.0197223	0.239483	0.254	0.21	1
Cab39	0.019764	0.0880318	0.9	0.869	1
Mospd3	0.0197826	0.374458	0.112	0.083	1
Ncoa2	0.0197867	0.0562228	0.942	0.918	1
H1f0	0.0198098	0.125025	0.746	0.699	1
Pa2g4	0.019819	-0.0273363	0.403	0.376	1
Zfp106	0.0198399	0.017062	0.83	0.798	1
Ccar2	0.0198874	0.279094	0.306	0.259	1
Prkdc	0.0198971	-0.0923065	0.347	0.333	1
Dnah2	0.0199176	0.48055	0.125	0.092	1
Eprs	0.0199196	-0.0552885	0.604	0.578	1
Cpeb2	0.019951	-0.0214277	0.703	0.671	1
Blmh	0.019953	0.0797651	0.421	0.375	1
Scmh1	0.0199671	-0.177567	0.114	0.107	1
Zfp26	0.0199796	-0.0586218	0.247	0.231	1
Gata6os	0.019991	-0.195204	0.299	0.307	1
Mast2	0.0199936	0.0827663	0.952	0.933	1
Hadh	0.0200314	-0.0663076	0.927	0.914	1
Isx	0.0200721	0.0874522	0.769	0.723	1
Neurl4	0.0200779	0.152215	0.266	0.226	1
Glyctk	0.020119	0.221828	0.127	0.1	1
B4galt3	0.0201238	0.0809079	0.24	0.208	1
Wbp1	0.0201409	-0.0183619	0.231	0.21	1
Srp14	0.0201646	-0.150779	0.112	0.101	1
Coq9	0.0201787	0.134959	0.4	0.353	1
Kctd10	0.0201862	0.279015	0.319	0.276	1
Upf3a	0.0202384	-0.0810465	0.171	0.155	1
Ccdc138	0.0202738	-0.319174	0.149	0.157	1
Ydjc	0.0202991	-0.06625	0.156	0.142	1
Eloc	0.0203093	0.062232	0.299	0.261	1
Gm14236	0.0203204	-0.233326	0.198	0.19	1
Brk1	0.0203471	0.0786661	0.284	0.249	1
Get3	0.0203603	0.157361	0.188	0.157	1
Dnajc1	0.0204433	0.0707872	0.565	0.515	1
Ncbp1	0.0204473	-0.0311878	0.247	0.224	1
Simc1	0.0204824	0.175311	0.111	0.084	1
Sh3gl1	0.0204935	0.0142679	0.396	0.359	1
Slc25a24	0.0205011	0.0450463	0.89	0.854	1
Zfp746	0.0205028	0.131644	0.244	0.206	1
Ppargc1a	0.0205181	0.087138	0.931	0.903	1
Otulin	0.0205488	0.0896415	0.328	0.283	1
Mtor	0.0205965	-0.0281447	0.611	0.579	1
Zfp664	0.0205976	0.0475603	0.325	0.29	1
Stag2	0.020617	-0.0919203	0.839	0.841	1
Fez2	0.0206541	-0.0117827	0.648	0.61	1
2010315B03Rik	0.0206721	-0.0369109	0.419	0.394	1
Zfp282	0.020682	0.169053	0.205	0.17	1
Fbxl18	0.0206997	-0.124772	0.258	0.253	1
Pyroxd1	0.0207291	-0.0779878	0.32	0.299	1
Scand1	0.0208215	0.505037	0.112	0.081	1
Mettl7a1	0.0208634	0.343509	0.145	0.109	1
Ostc	0.0209039	0.144826	0.523	0.471	1
B230219D22Rik	0.0209575	0.0631361	0.303	0.27	1
Fam193b	0.0209577	0.0443363	0.405	0.364	1
Helz	0.0209974	-0.0460935	0.836	0.807	1
Srd5a1	0.0209992	-0.0989331	0.146	0.133	1
Sh3bp5l	0.0209994	0.0749358	0.151	0.127	1
Edrf1	0.0210022	-0.104643	0.432	0.412	1
Ugt2b34	0.0210238	-0.0516963	0.934	0.917	1
Zdhhc13	0.0210371	0.0126489	0.373	0.342	1
Eftud2	0.0210427	0.0245916	0.274	0.246	1
Spcs3	0.0210996	0.129993	0.513	0.46	1
Ranbp9	0.0211162	-0.0182857	0.618	0.586	1
Arrdc1	0.0211214	0.0630609	0.24	0.208	1
D030028A08Rik	0.0211238	0.120735	0.154	0.126	1
Suds3	0.021131	-0.0509759	0.405	0.385	1
Zfp239	0.021162	-0.112536	0.169	0.158	1
Zfp609	0.0211688	-0.154983	0.536	0.548	1
4921524J17Rik	0.0212044	-0.0340762	0.122	0.105	1
Tmem192	0.0212772	-0.541055	0.085	0.107	1
Scaper	0.0212922	0.0101978	0.547	0.508	1
Zfp317	0.0213838	-0.189711	0.184	0.184	1
Mfn1	0.0214411	0.0565141	0.484	0.44	1
Csnk1g2	0.0214556	0.0711589	0.449	0.403	1
Nxt2	0.0215175	-0.393386	0.107	0.123	1
Ovol1	0.0215359	-0.0455299	0.399	0.372	1
Btbd9	0.0215552	0.0149457	0.955	0.931	1
Dctn1	0.0215812	0.0197291	0.788	0.748	1
Ptprk	0.0215994	-0.0152545	0.943	0.925	1
Hnrnpr	0.0216042	-0.0735683	0.349	0.327	1
Ift22	0.0216192	0.0315875	0.134	0.111	1
Hcfc1	0.0216315	0.0375411	0.446	0.408	1
Ttll12	0.0216751	0.119981	0.129	0.107	1
Dtd2	0.0216918	0.303169	0.128	0.098	1
Aopep	0.0217066	-0.0133926	0.715	0.683	1
Akr7a5	0.0217835	0.154626	0.431	0.38	1
Psma7	0.0218117	0.0409453	0.544	0.504	1
Gstm2	0.0218314	0.178302	0.18	0.146	1
Nipa2	0.0218329	0.0754112	0.662	0.613	1
Arid2	0.0218506	0.0746776	0.823	0.783	1
Tut7	0.0219574	-0.0927338	0.893	0.883	1
Micall1	0.0219681	0.15307	0.393	0.344	1
Pex5	0.0220024	0.137541	0.306	0.265	1
Pcyt1a	0.0220722	0.114933	0.868	0.837	1
8030462N17Rik	0.0221011	0.13126	0.498	0.448	1
Zgpat	0.0221189	0.128648	0.251	0.215	1
Ppp2r3d	0.0221398	0.201173	0.211	0.173	1
Rps7	0.0221726	-0.281616	0.247	0.27	1
Rpl37	0.0221909	-0.137139	0.271	0.264	1
Larp4b	0.0222194	0.0750742	0.958	0.94	1
Mark2	0.0222485	-0.0361187	0.863	0.838	1
Pex1	0.0222671	0.116317	0.435	0.387	1
Nbn	0.022308	-0.0548307	0.199	0.182	1
Gm44950	0.0223573	-0.222126	0.149	0.149	1
Rbm10	0.0223708	0.0463813	0.316	0.282	1
Bcorl1	0.0223882	0.15733	0.376	0.328	1
Epn1	0.0224167	-0.026775	0.788	0.763	1
Tmed3	0.0224736	0.277108	0.105	0.08	1
Zmym3	0.0225725	0.165287	0.118	0.093	1
Fam104a	0.0225827	0.0860152	0.253	0.22	1
Eri1	0.0226279	-0.355319	0.104	0.112	1
Lhpp	0.0226282	-0.0670672	0.281	0.264	1
Rab22a	0.0226447	0.0111737	0.681	0.641	1
Antkmt	0.0226453	0.258087	0.132	0.102	1
Anapc13	0.022647	-0.0614105	0.175	0.159	1
Akirin2	0.022659	-0.0953288	0.276	0.258	1
Msl2	0.0226729	-0.0878262	0.421	0.407	1
Zfp672	0.0226804	0.0971698	0.18	0.154	1
Stim1	0.0227352	0.154114	0.385	0.339	1
Med10	0.0227491	0.0798466	0.106	0.087	1
Mtmr9	0.0227913	0.016686	0.244	0.224	1
Mitd1	0.0227938	0.083146	0.215	0.185	1
Swt1	0.0227984	-0.0479158	0.662	0.634	1
Tlk2	0.0228138	-0.0618534	0.584	0.56	1
Zfc3h1	0.0228661	-0.0880588	0.854	0.84	1
Rhbdf2	0.0228848	0.208667	0.342	0.294	1
Tgfbr2	0.0228967	-0.430498	0.145	0.183	1
Slc35a3	0.0229453	0.0719159	0.869	0.832	1
Ddx54	0.0229611	0.165193	0.406	0.358	1
Pum3	0.0229974	-0.235623	0.166	0.168	1
Hmbs	0.0230296	0.471089	0.105	0.075	1
D2hgdh	0.0230354	-0.10596	0.159	0.151	1
Stx3	0.0230358	-0.113737	0.663	0.657	1
Xylt1	0.0230444	0.0965782	0.371	0.327	1
Snph	0.0230723	0.128337	0.371	0.327	1
Sf3b3	0.0230738	-0.0356168	0.344	0.321	1
Cnksr3	0.0231035	0.0736734	0.738	0.693	1
Ecpas	0.0231061	-0.0184642	0.881	0.853	1
Desi2	0.0231297	0.011711	0.569	0.529	1
Zfp84	0.0231422	0.0995286	0.216	0.185	1
Tex261	0.0231451	-0.0640864	0.401	0.385	1
Arl8a	0.0231966	0.122318	0.411	0.363	1
Tmem98	0.0232543	0.0732865	0.475	0.433	1
Bag4	0.0232735	-0.0944515	0.471	0.462	1
Gm36975	0.0232774	0.175069	0.126	0.101	1
Zfp260	0.0232794	-0.0642131	0.22	0.208	1
Sec61b	0.0232864	0.282217	0.243	0.2	1
Slc30a10	0.0233052	-0.249572	0.328	0.354	1
Nrip1	0.0233101	0.035259	0.927	0.899	1
Galm	0.023363	-0.0281431	0.818	0.795	1
Rnf5	0.0233772	0.123441	0.37	0.324	1
Mrtfb	0.0233956	0.0512005	0.829	0.789	1
Dhx57	0.0233982	0.0489811	0.438	0.399	1
Nipal3	0.0234483	0.142783	0.283	0.241	1
Ccdc12	0.023473	0.0209204	0.36	0.327	1
Ramac	0.0235307	0.200473	0.208	0.171	1
Trpm6	0.0235622	-0.309611	0.35	0.391	1
Zfp652	0.0236105	0.0968052	0.61	0.562	1
Ncstn	0.0236149	-0.0412289	0.649	0.622	1
Maskbp3	0.0236335	0.144898	0.139	0.113	1
Tmem63b	0.0236802	0.0163203	0.537	0.5	1
Traf2	0.0237197	-0.200612	0.218	0.221	1
Ints12	0.0237402	0.0918578	0.213	0.183	1
Tbl1x	0.0237581	-0.021499	0.658	0.629	1
Bspry	0.023783	0.125089	0.227	0.191	1
Mipep	0.0238069	0.0916591	0.194	0.164	1
Slc44a1	0.0238357	-0.026528	0.852	0.819	1
Nr1i2	0.0238511	-0.0690078	0.9	0.89	1
Kcnip1	0.0238758	-0.27561	0.268	0.29	1
Chic1	0.0238837	0.271785	0.231	0.188	1
Usp1	0.0238915	0.0847822	0.259	0.226	1
Mllt6	0.0239208	-0.0822534	0.385	0.373	1
Mast3	0.0239273	0.148803	0.301	0.256	1
Rnf8	0.024001	-0.0220535	0.238	0.219	1
Fam53a	0.0241371	-0.288097	0.166	0.175	1
Smoc2	0.0241377	-0.441086	0.112	0.113	1
Pip4k2c	0.024172	0.0905157	0.366	0.327	1
Tax1bp3	0.0242047	-0.364514	0.151	0.167	1
Sar1a	0.02424	-0.0318673	0.372	0.347	1
Mkks	0.0242445	-0.244281	0.266	0.282	1
Rheb	0.0243085	0.153446	0.407	0.358	1
Dctn5	0.0244217	-0.132713	0.263	0.257	1
U2af2	0.0244243	0.0175545	0.548	0.511	1
Adck5	0.0244393	-0.144686	0.421	0.418	1
Ywhaq	0.0244503	-0.0748771	0.409	0.387	1
Wdr25	0.024479	0.425075	0.168	0.133	1
Ppip5k2	0.0244901	-0.090779	0.902	0.895	1
Med14	0.0245035	0.0155621	0.537	0.499	1
Rev3l	0.0245752	-0.0357671	0.606	0.571	1
Bloc1s5	0.024591	-0.0715033	0.136	0.124	1
Ost4	0.0246056	0.204043	0.205	0.167	1
Rbm15	0.0246123	-0.0337977	0.337	0.315	1
Garre1	0.0246465	-0.126364	0.327	0.323	1
Zfp568	0.0247115	-0.0592447	0.216	0.198	1
Snx27	0.0247305	-0.104422	0.437	0.43	1
Glrx5	0.0247314	0.31422	0.195	0.155	1
Nat2	0.0247454	0.193536	0.184	0.151	1
Rdh10	0.0247604	0.0433875	0.342	0.306	1
Ap2a2	0.0247985	0.0530439	0.936	0.909	1
Med19	0.0248061	0.0388718	0.22	0.194	1
P2ry2	0.0248903	-0.346608	0.13	0.14	1
Mak16	0.024893	0.0275644	0.151	0.13	1
Lta4h	0.0250324	0.0801192	0.917	0.913	1
Zmym4	0.0250909	-0.135276	0.218	0.207	1
Prdm10	0.0251	-0.0239153	0.476	0.447	1
Gstcd	0.0251258	-0.0670273	0.137	0.122	1
Aspscr1	0.025193	0.0948398	0.413	0.368	1
Slc30a7	0.0252319	0.079067	0.607	0.56	1
Neu1	0.0252343	0.130701	0.299	0.256	1
Galns	0.025239	0.0702332	0.207	0.178	1
Ces2g	0.0252419	-0.023078	0.433	0.404	1
Ugt2b36	0.025301	-0.0292714	0.192	0.175	1
Vwa1	0.0253016	0.0193714	0.296	0.267	1
Nnt	0.0254191	0.0712654	0.369	0.331	1
Muc4	0.0254331	0.256928	0.426	0.379	1
Glcci1	0.0254371	-0.137162	0.245	0.241	1
Anks4b	0.0254684	0.0842956	0.868	0.834	1
Vamp8	0.0255067	0.24464	0.339	0.291	1
Mad1l1	0.025554	-0.0396857	0.332	0.308	1
Letm1	0.025558	0.0979176	0.725	0.678	1
Soat2	0.0255971	0.115757	0.846	0.813	1
Fubp3	0.0256082	0.0215471	0.424	0.393	1
Rpl21	0.0256261	-0.107164	0.308	0.298	1
Ogfod1	0.0256585	0.0270094	0.311	0.279	1
Polm	0.0256591	-0.204023	0.154	0.15	1
Hbp1	0.025701	-0.22619	0.355	0.378	1
Gtf2i	0.0257013	-0.0904878	0.342	0.325	1
Smc6	0.0257146	-0.0468704	0.511	0.487	1
Tmem129	0.0257481	0.276496	0.107	0.08	1
Ndufa2	0.0257593	0.0710262	0.275	0.244	1
Lpar5	0.0258196	0.0599352	0.299	0.266	1
Washc5	0.0258563	0.0681558	0.368	0.331	1
Gm10563	0.0259014	-0.0368483	0.171	0.155	1
B3gnt2	0.0259302	0.0937929	0.518	0.469	1
Tmem170	0.025942	0.0711079	0.282	0.253	1
Tnrc18	0.0259997	-0.0839139	0.875	0.853	1
Gm44503	0.0260047	-0.30949	0.143	0.154	1
Kpna1	0.02622	0.0856162	0.677	0.629	1
Sppl2b	0.0262276	0.176316	0.17	0.139	1
Ppwd1	0.0262631	-0.047511	0.17	0.155	1
Nkap	0.0262696	0.247169	0.231	0.189	1
Abi1	0.0262824	-0.0976321	0.887	0.881	1
Akap9	0.0263171	-0.100049	0.985	0.986	1
Kif2a	0.0263173	-0.0307076	0.714	0.685	1
Trim41	0.0263194	-0.178116	0.294	0.3	1
Ankrd50	0.0263235	0.051334	0.213	0.186	1
Rcan1	0.0263633	0.01586	0.483	0.447	1
Rpap1	0.0264258	0.153018	0.148	0.121	1
Slc35a4	0.0264302	0.172506	0.224	0.186	1
Vps45	0.0264714	0.119234	0.281	0.241	1
Sos2	0.0264771	-0.0354485	0.715	0.686	1
Naa25	0.0264929	0.14792	0.295	0.257	1
Mppe1	0.026534	0.198456	0.194	0.159	1
Prep	0.0265578	0.0682605	0.418	0.378	1
Ncor2	0.0265955	-0.0958905	0.458	0.443	1
Rps6ka5	0.0266161	-0.133827	0.491	0.489	1
Mrpl28	0.0266728	0.251678	0.169	0.135	1
Ostm1	0.026689	-0.110754	0.191	0.176	1
Mroh7	0.0267216	-0.241973	0.215	0.224	1
Leng9	0.0267471	0.244722	0.177	0.142	1
Zfp326	0.0267604	-0.0494076	0.32	0.302	1
Utp14a	0.026826	-0.233226	0.105	0.1	1
Npepl1	0.0268663	0.160668	0.301	0.258	1
Itpka	0.0268934	0.393603	0.136	0.103	1
Tti1	0.0269069	0.0780134	0.171	0.146	1
E130307A14Rik	0.0269132	0.311041	0.134	0.101	1
G3bp1	0.0269431	-0.218672	0.385	0.396	1
Cbx3	0.0269475	-0.0475973	0.131	0.117	1
Asf1a	0.0269739	-0.0914716	0.107	0.097	1
Rpl24	0.0269845	-0.244179	0.236	0.248	1
Mrps2	0.0269935	0.036952	0.143	0.123	1
Ing1	0.0270231	-0.0781467	0.118	0.101	1
2310057M21Rik	0.0270249	0.0462141	0.133	0.113	1
Klhl12	0.0270589	-0.0972423	0.182	0.171	1
Trpm4	0.0271054	-0.0820075	0.815	0.796	1
Aamp	0.0271253	-0.0626181	0.428	0.413	1
Gpld1	0.0271273	-0.0937228	0.115	0.105	1
Ift43	0.0271285	-0.0342038	0.39	0.362	1
Snrnp48	0.0271379	-0.0856361	0.32	0.308	1
Eapp	0.0271552	-0.0463135	0.408	0.385	1
Chid1	0.027169	0.0477972	0.253	0.225	1
Serbp1	0.0271989	-0.0667028	0.778	0.759	1
Ccnh	0.0272061	-0.10083	0.163	0.153	1
Dpp4	0.0273536	0.0755676	0.985	0.977	1
Nhej1	0.0274033	0.300149	0.12	0.091	1
Klhdc4	0.0274204	0.0342281	0.119	0.101	1
Fam102b	0.0274438	0.195755	0.322	0.276	1
B4galnt2	0.0274495	-0.0948735	0.96	0.96	1
Poldip2	0.0274648	-0.138493	0.184	0.18	1
Puf60	0.0274665	0.0429462	0.298	0.266	1
Pyroxd2	0.0274795	0.0325552	0.125	0.107	1
Sdf2	0.0275039	0.125183	0.214	0.182	1
Osbpl8	0.0275216	-0.126302	0.319	0.316	1
Slc35d1	0.0275457	0.0752487	0.571	0.526	1
Ak2	0.0275979	0.118184	0.87	0.837	1
Car2	0.0276247	0.645354	0.117	0.087	1
Zranb1	0.0276376	0.104782	0.439	0.393	1
Tars	0.027668	0.0413858	0.463	0.426	1
Rps10	0.0278232	-0.0876107	0.189	0.181	1
Slc45a4	0.0279436	0.345307	0.139	0.106	1
Rpl32	0.0279454	-0.0791662	0.304	0.286	1
Myo9a	0.0279628	-0.0750909	0.467	0.445	1
Xxylt1	0.0280011	0.202887	0.113	0.088	1
Srcap	0.0280269	-0.0392319	0.885	0.862	1
Hnrnpab	0.0280412	0.0101503	0.73	0.69	1
BC024978	0.0280577	-0.147337	0.105	0.096	1
Ier2	0.0280613	-0.0718641	0.248	0.228	1
Mical2	0.0281313	-0.0248972	0.925	0.905	1
Lrrk1	0.0281332	0.056517	0.435	0.397	1
Rpl27	0.0281345	-0.0564997	0.109	0.095	1
Comt	0.028221	0.0943673	0.606	0.558	1
Pcca	0.0282549	-0.181757	0.267	0.26	1
Dph6	0.0282637	-0.0771537	0.13	0.117	1
Zfp408	0.0282859	-0.267818	0.105	0.102	1
Rchy1	0.0282965	-0.0413153	0.292	0.275	1
Itgb5	0.0283065	-0.0219529	0.265	0.237	1
Rragd	0.0283839	0.150363	0.652	0.605	1
Dars	0.0284231	-0.09116	0.331	0.32	1
Ntmt1	0.0284294	0.0413063	0.114	0.095	1
Cdk9	0.0284296	0.243503	0.155	0.122	1
Foxp4	0.0284432	0.0158837	0.441	0.414	1
Septin7	0.0284995	-0.0415693	0.73	0.702	1
Nae1	0.0285297	-0.0588245	0.368	0.35	1
Phkg1	0.0285452	-0.17127	0.22	0.218	1
Fbrsl1	0.028569	0.077567	0.694	0.648	1
Ptpn18	0.0285871	-0.136345	0.232	0.224	1
Cnot9	0.0285928	0.0791508	0.452	0.409	1
Zfp445	0.0286007	-0.0813046	0.609	0.595	1
Mrpl2	0.0286136	0.129506	0.136	0.112	1
Rab14	0.0286353	0.077045	0.787	0.744	1
Mid1	0.0286562	-0.186901	0.279	0.326	1
Fam114a2	0.028668	-0.159174	0.527	0.544	1
Cflar	0.0287039	0.105065	0.787	0.747	1
Prpf4b	0.0287322	-0.0760518	0.841	0.832	1
2510002D24Rik	0.0287711	0.298611	0.101	0.076	1
Mphosph8	0.0287757	0.184242	0.277	0.235	1
Bin3	0.0288826	0.0197014	0.319	0.289	1
Alg2	0.0289209	-0.0814026	0.183	0.174	1
Emsy	0.0289302	-0.0126978	0.414	0.387	1
Dhfr	0.0289841	-0.0188507	0.355	0.329	1
Rps19	0.0290885	-0.0718047	0.257	0.238	1
Dhx37	0.0290929	0.0879083	0.136	0.113	1
Slc39a9	0.0291005	0.128096	0.683	0.638	1
Fars2	0.0291138	-0.0513067	0.823	0.8	1
Rfc2	0.0291301	0.264962	0.125	0.096	1
Slc25a40	0.0291338	-0.0519358	0.128	0.112	1
Mvb12a	0.0291687	0.0955472	0.189	0.163	1
Uqcrh	0.0291811	0.0370091	0.589	0.546	1
Vamp1	0.0291933	0.110014	0.136	0.113	1
Arap1	0.0292621	0.0308445	0.502	0.463	1
Ing4	0.0292687	-0.115045	0.339	0.334	1
Tesk1	0.0292827	0.181573	0.16	0.128	1
Ifit1bl1	0.0294121	0.196976	0.149	0.117	1
Zbtb1	0.0294349	0.190955	0.19	0.156	1
Trmt11	0.0295171	0.0943317	0.216	0.184	1
Slc2a5	0.029561	0.210355	0.644	0.608	1
Chmp1a	0.0295771	0.157325	0.324	0.282	1
Capn10	0.0295799	0.0735029	0.118	0.097	1
Esyt2	0.0296234	-0.0124835	0.902	0.875	1
Ube2h	0.0296387	0.012745	0.513	0.476	1
Atp6v0a2	0.0296663	0.0669695	0.937	0.912	1
Bop1	0.0296776	0.166027	0.204	0.17	1
9130230L23Rik	0.0297295	0.0787272	0.448	0.404	1
Vps50	0.0297433	-0.143778	0.36	0.35	1
Blzf1	0.0298163	0.147003	0.28	0.241	1
Cox19	0.0298182	0.0743678	0.236	0.204	1
Gm44250	0.0298286	-0.133973	0.277	0.273	1
Mtrex	0.0298624	0.128364	0.383	0.34	1
Nom1	0.0299428	-0.192016	0.214	0.214	1
Atp5l	0.0299698	0.26895	0.255	0.212	1
Mrpl49	0.0300164	0.234725	0.176	0.142	1
Ocrl	0.0300807	-0.216675	0.149	0.146	1
Mrps21	0.0300913	0.357062	0.116	0.087	1
Pak1ip1	0.0301011	-0.119592	0.272	0.265	1
Lman2l	0.0301043	-0.0132903	0.178	0.158	1
Ubald2	0.0301343	-0.146228	0.308	0.304	1
Gm21691	0.0301484	-0.101177	0.104	0.098	1
Dnajc17	0.0301648	0.153123	0.109	0.087	1
Lcmt1	0.0302109	0.122254	0.432	0.386	1
Mecp2	0.0302506	-0.0785392	0.342	0.328	1
3300002I08Rik	0.0302822	-0.0485644	0.274	0.258	1
Map7	0.0303557	0.0417336	0.976	0.959	1
Ovol2	0.030377	0.161398	0.204	0.168	1
Zfp574	0.0304373	0.261696	0.118	0.091	1
Ces2c	0.0304603	0.131097	0.735	0.69	1
Lmbr1l	0.0304892	-0.0338868	0.444	0.425	1
Aplf	0.0304941	-0.185972	0.107	0.101	1
S100pbp	0.0305149	-0.355744	0.109	0.117	1
Mgat4c	0.0305162	0.318965	0.316	0.274	1
Dcst1	0.0305443	-0.047183	0.128	0.112	1
Polr3f	0.0305529	0.0223139	0.161	0.143	1
H2-T22	0.0305741	0.281973	0.188	0.151	1
Clcn7	0.0305781	-0.186115	0.188	0.191	1
Klc4	0.0305847	0.0905971	0.782	0.741	1
Aqp3	0.0306445	0.392534	0.136	0.103	1
Aagab	0.0306501	-0.0552425	0.389	0.376	1
Stard4	0.0306619	0.0750885	0.868	0.833	1
Slc22a14	0.0306937	-0.238291	0.233	0.251	1
Atxn7l3b	0.0306973	-0.0466042	0.734	0.708	1
Helq	0.0307044	0.0650467	0.158	0.136	1
Nek9	0.0307748	-0.0711909	0.468	0.453	1
Btnl5-ps	0.0308127	-0.148911	0.797	0.819	1
Stat3	0.0308659	0.110446	0.809	0.773	1
Acbd4	0.0308813	0.155346	0.563	0.513	1
Cnot4	0.0309956	-0.0274509	0.789	0.759	1
Golga2	0.0311039	0.0105535	0.593	0.556	1
Rhog	0.0311099	0.108175	0.261	0.224	1
Naa12	0.0311125	0.165479	0.193	0.16	1
Gsta4	0.0311548	0.151794	0.547	0.497	1
Yipf4	0.0311753	0.0717035	0.307	0.276	1
Rnf126	0.031282	-0.12304	0.188	0.182	1
Hira	0.0312881	-0.063871	0.522	0.508	1
Clpb	0.0313028	0.0520471	0.173	0.147	1
Mid1ip1	0.0313122	-0.011998	0.161	0.144	1
Pld3	0.0313829	0.108751	0.128	0.105	1
Lig4	0.0314144	-0.201667	0.145	0.145	1
Ndufa6	0.0314627	0.031361	0.523	0.485	1
Pex11a	0.0314908	0.129499	0.422	0.376	1
Arhgap35	0.0315084	-0.266361	0.202	0.218	1
Pm20d1	0.0316009	0.0505702	0.556	0.513	1
Alkbh5	0.0316533	0.0883561	0.692	0.647	1
Elovl5	0.0316537	0.169984	0.159	0.13	1
Nop9	0.0316845	0.285226	0.162	0.129	1
Prune1	0.0317086	0.305266	0.172	0.137	1
Gzf1	0.0317526	-0.0144856	0.24	0.219	1
Txlng	0.0317584	-0.0342201	0.613	0.592	1
Suz12	0.0317646	-0.0403489	0.575	0.549	1
Plcxd2	0.0318236	-0.113536	0.256	0.246	1
Gm16066	0.0318328	0.193172	0.127	0.101	1
Immt	0.0319362	0.0746519	0.77	0.727	1
Ap3b1	0.0319408	0.0810365	0.913	0.892	1
Whamm	0.0319595	-0.11038	0.308	0.292	1
Colgalt1	0.0319706	0.0230127	0.22	0.198	1
Cc2d1b	0.0320953	0.150446	0.175	0.146	1
Gosr1	0.0321106	0.0382213	0.561	0.52	1
Ift88	0.0321504	0.17064	0.118	0.093	1
Stau1	0.0322039	0.107668	0.543	0.496	1
Entpd6	0.0322053	0.187988	0.227	0.191	1
Poc1b	0.0322297	0.0159251	0.327	0.294	1
Dnttip1	0.0322435	-0.150304	0.304	0.299	1
Ccdc6	0.0322912	0.066277	0.78	0.738	1
Tsc2	0.0322931	0.0791001	0.412	0.374	1
Eipr1	0.0324067	-0.0436595	0.388	0.368	1
Rmdn2	0.0324314	0.439413	0.104	0.076	1
Pgpep1	0.0324428	-0.10378	0.505	0.501	1
Smad7	0.032584	0.133891	0.536	0.486	1
Trim12c	0.0326263	0.0657255	0.265	0.236	1
Tiprl	0.0326542	-0.0753353	0.324	0.307	1
Kifbp	0.0326751	0.39353	0.15	0.117	1
Prkab1	0.0327168	-0.0862549	0.286	0.27	1
Aldh16a1	0.0329222	0.0412652	0.482	0.446	1
Dtx2	0.0329226	0.284516	0.119	0.092	1
Naip3	0.0330334	-0.192705	0.448	0.484	1
Fbxw7	0.0331194	0.0297965	0.554	0.516	1
Tha1	0.0331637	-0.125465	0.119	0.111	1
Atxn2l	0.0333668	-0.0669584	0.66	0.638	1
Shank2	0.0333707	0.0288831	0.426	0.39	1
Tmem64	0.0334071	0.0843135	0.209	0.183	1
Setd1b	0.0334798	0.12648	0.567	0.518	1
Gm46367	0.0334879	0.0129405	0.101	0.086	1
Inpp1	0.0334962	0.050462	0.217	0.194	1
Atp6v1f	0.0335105	0.0446501	0.137	0.119	1
Pon2	0.0336567	0.0957752	0.532	0.484	1
Gde1	0.0336754	-0.190851	0.471	0.488	1
Rrm2b	0.033699	0.0413401	0.119	0.101	1
Pik3c2b	0.0337101	0.045337	0.853	0.817	1
Unc45a	0.0337238	0.130924	0.353	0.311	1
Vps33b	0.033736	0.0961536	0.392	0.35	1
Gm15657	0.0338091	-0.135678	0.299	0.294	1
App	0.0339092	0.0146168	0.965	0.945	1
Aptx	0.0339207	-0.0992521	0.174	0.165	1
Ctbp2	0.0339653	0.164689	0.245	0.209	1
Vps18	0.0339851	-0.0737265	0.218	0.203	1
Xrn2	0.0339853	-0.0873769	0.705	0.689	1
Safb	0.0340205	-0.0813442	0.696	0.681	1
Rspry1	0.0340271	0.0364877	0.492	0.455	1
Sdhd	0.0340338	0.029149	0.635	0.595	1
Calcoco1	0.0340432	-0.330764	0.102	0.11	1
Pdk4	0.0340525	-0.365623	0.263	0.289	1
Klhl9	0.0340562	0.046845	0.441	0.405	1
Ptpn4	0.034067	-0.158934	0.274	0.278	1
Fam136a	0.0341166	0.114776	0.198	0.171	1
Chtop	0.0341384	0.137246	0.338	0.297	1
Zscan26	0.0341478	-0.0483926	0.398	0.38	1
Rnf40	0.034214	0.0938662	0.346	0.311	1
Mdc1	0.0342458	0.170575	0.129	0.103	1
Fgd6	0.0342717	-0.0165836	0.607	0.57	1
Hint3	0.034344	-0.0998685	0.136	0.126	1
Gtf3c5	0.0343498	-0.167868	0.123	0.116	1
Ndufs7	0.0344258	0.169741	0.321	0.278	1
Tcf25	0.0344265	-0.0253525	0.929	0.906	1
Rap1gap2	0.0344687	0.164373	0.462	0.414	1
Aldh3a2	0.0345058	0.0654176	0.857	0.821	1
Ahr	0.0345075	0.157668	0.295	0.254	1
Leng1	0.0345577	-0.0148589	0.213	0.194	1
6820431F20Rik	0.034713	-0.0598337	0.165	0.147	1
Acsl3	0.0347443	-0.0515579	0.204	0.184	1
Tfcp2	0.0347573	-0.344853	0.117	0.13	1
Tmod3	0.0348214	0.103055	0.742	0.698	1
Med12	0.0348661	-0.152211	0.401	0.397	1
Gm10732	0.0349423	0.101831	0.198	0.167	1
Cggbp1	0.034947	0.110446	0.437	0.391	1
Syk	0.0349519	0.325353	0.155	0.121	1
Rps8	0.0349685	-0.0140816	0.358	0.331	1
Ears2	0.0350243	0.418887	0.105	0.076	1
Txlna	0.0350591	-0.178332	0.185	0.183	1
Cdk5rap2	0.0350671	-0.113244	0.155	0.147	1
2010003K11Rik	0.0350753	0.16031	0.371	0.325	1
Mfsd11	0.0351429	0.078741	0.278	0.247	1
Mal2	0.035144	0.0494194	0.627	0.586	1
Ints11	0.0351639	-0.0107522	0.158	0.141	1
Smyd3	0.0351676	-0.149467	0.482	0.479	1
Tm9sf4	0.0351684	0.0651294	0.581	0.537	1
Tomm22	0.0351875	0.150637	0.195	0.164	1
Usp24	0.0352742	-0.023933	0.631	0.599	1
Lypla2	0.0353128	0.115562	0.311	0.274	1
Rps21	0.0353313	0.148013	0.21	0.175	1
Lamtor5	0.0353967	0.0299787	0.12	0.104	1
Itgam	0.0354074	-0.0195542	0.112	0.097	1
Pfdn2	0.0354086	-0.118057	0.199	0.194	1
Slc22a18	0.0355	-0.13368	0.374	0.374	1
Tbrg1	0.0355595	0.0625159	0.563	0.518	1
Leprot	0.0355845	-0.277043	0.236	0.264	1
2700097O09Rik	0.0356016	0.195448	0.183	0.15	1
Sdhaf3	0.0357286	-0.224876	0.174	0.176	1
Fkbp1a	0.0358145	0.10104	0.556	0.508	1
Inpp5j	0.0358517	0.196029	0.21	0.175	1
C1d	0.035962	0.0292103	0.186	0.163	1
Il6st	0.0359862	-0.209724	0.258	0.27	1
Actr8	0.036005	-0.17396	0.213	0.211	1
Foxred1	0.0360069	0.267436	0.136	0.107	1
Ly6g2	0.0360361	-0.140621	0.383	0.384	1
Zfand2b	0.0360654	0.0641018	0.142	0.12	1
Mbnl1	0.0360948	-0.10615	0.843	0.839	1
Upf3b	0.0361191	0.0160447	0.354	0.323	1
Myo18a	0.0361384	0.0695514	0.965	0.964	1
Atxn3	0.0361798	-0.23636	0.197	0.2	1
Josd1	0.036216	0.218929	0.176	0.142	1
Gps2	0.0362294	0.0157117	0.242	0.218	1
Cyp2c65	0.0362602	-0.107212	0.803	0.792	1
Smarcd1	0.0362823	0.164355	0.2	0.169	1
Zfp512b	0.0363867	-0.114922	0.126	0.119	1
Kidins220	0.0364391	0.0487055	0.82	0.783	1
Iah1	0.0364697	-0.269801	0.215	0.238	1
Cdon	0.0365867	0.300863	0.165	0.13	1
Casd1	0.0366145	0.265246	0.129	0.1	1
Lyrm9	0.0367269	-0.267027	0.119	0.128	1
Snrpd3	0.036812	-0.0384079	0.312	0.294	1
Ston1	0.0368617	-0.17707	0.144	0.138	1
Tbc1d2b	0.0368732	-0.283724	0.217	0.246	1
Sfxn1	0.0368822	0.0771268	0.931	0.91	1
Npm1	0.0369104	-0.0656059	0.296	0.278	1
Cnot6	0.0369693	0.0645351	0.568	0.525	1
Dqx1	0.0370658	-0.0734061	0.721	0.706	1
Msantd2	0.0370833	-0.230149	0.227	0.236	1
Cdk12	0.037157	-0.0607587	0.831	0.808	1
Zfp780b	0.0371689	0.0660769	0.168	0.146	1
Ppm1k	0.0372208	-0.110865	0.131	0.12	1
Tmem168	0.0372844	0.160949	0.148	0.121	1
Cd36	0.0373037	-0.210981	0.419	0.458	1
AY036118	0.0373407	-0.410872	0.123	0.153	1
5830417I10Rik	0.0373563	0.194619	0.204	0.169	1
Kdm4a	0.0373585	-0.0775442	0.43	0.413	1
Stk4	0.037493	-0.107625	0.545	0.535	1
Paqr7	0.0376203	-0.160515	0.195	0.191	1
Slc38a6	0.0377065	0.0847559	0.35	0.31	1
Ube2z	0.0377123	0.0962746	0.469	0.426	1
Zswim3	0.0377173	0.492871	0.107	0.087	1
Slc35b4	0.0377516	0.103467	0.101	0.083	1
Abl1	0.0378666	-0.0643048	0.852	0.836	1
Sf3b6	0.037867	-0.0646524	0.23	0.212	1
Kmt2a	0.0379263	-0.134149	0.774	0.765	1
Map2k3	0.0380457	0.101918	0.535	0.489	1
Cux1	0.0381031	0.0989052	0.883	0.855	1
Smarcc2	0.0381414	0.097796	0.821	0.784	1
Metap1	0.0381553	0.0867995	0.467	0.422	1
Il15ra	0.0382532	0.0557439	0.409	0.369	1
Igsf5	0.0382599	0.020137	0.913	0.884	1
Rpl30	0.0382613	-0.405892	0.123	0.144	1
Tmem97	0.0383204	0.190134	0.119	0.094	1
Uchl5	0.0383236	0.118142	0.295	0.257	1
Pigx	0.0383661	-0.154248	0.134	0.127	1
Dhx30	0.038381	0.155832	0.207	0.175	1
Zdhhc23	0.038443	0.16386	0.253	0.216	1
Nckap1	0.0384798	0.0465329	0.894	0.862	1
Txndc12	0.0384981	0.308649	0.203	0.166	1
Orc2	0.0385189	0.0647601	0.101	0.083	1
Mrpl24	0.0385463	-0.0818034	0.34	0.329	1
Cars2	0.0385745	-0.0924726	0.229	0.217	1
Afg3l1	0.0385866	0.0695626	0.363	0.327	1
Rasa2	0.0385924	-0.0493682	0.809	0.789	1
Ormdl1	0.0386377	-0.298642	0.127	0.138	1
Efhd2	0.0387327	-0.0109237	0.75	0.719	1
Akap8l	0.0388016	-0.200292	0.377	0.41	1
Mgat1	0.0388374	0.0928635	0.425	0.383	1
Chm	0.0388682	0.110197	0.496	0.452	1
Mrpl1	0.0389182	0.0707585	0.322	0.287	1
Med8	0.0389506	0.10881	0.285	0.249	1
Vamp3	0.0389514	-0.0129218	0.438	0.413	1
Banf1	0.0389997	0.161017	0.265	0.227	1
Rpl35	0.0390542	0.262984	0.124	0.096	1
Dmd	0.0391171	-0.168034	0.284	0.283	1
Mrps9	0.039132	0.176929	0.43	0.382	1
Cep44	0.0393839	-0.410129	0.108	0.126	1
Yipf3	0.0393882	0.0854692	0.247	0.216	1
Rfxank	0.0394177	0.0952243	0.179	0.153	1
Zfp263	0.0395003	-0.0773078	0.191	0.179	1
Alg5	0.0395082	0.0417025	0.224	0.201	1
LTO1	0.0395903	-0.323222	0.138	0.148	1
Cwc22	0.0396584	-0.16784	0.268	0.264	1
Ythdf1	0.0396997	-0.0933182	0.312	0.294	1
Chka	0.0397948	0.112177	0.934	0.93	1
Cystm1	0.0398024	0.0348296	0.838	0.801	1
Eif3h	0.0398281	0.0869698	0.447	0.406	1
Csrnp1	0.0398659	0.414298	0.153	0.12	1
Brip1	0.0398943	-0.150389	0.204	0.196	1
Abhd10	0.0399391	-0.0654112	0.119	0.108	1
Mrps35	0.0399916	0.157485	0.275	0.237	1
Zc3h6	0.0400305	-0.457369	0.089	0.117	1
Phf20l1	0.0400845	-0.0868309	0.643	0.627	1
Atf3	0.0401131	-0.089941	0.479	0.45	1
Ptms	0.0401837	-0.199738	0.422	0.43	1
Guf1	0.0401989	-0.159128	0.22	0.217	1
Zbtb18	0.0402216	-0.05477	0.241	0.227	1
Rft1	0.0402795	-0.0605226	0.124	0.113	1
Tmem252	0.0403075	0.0872836	0.217	0.186	1
Urb2	0.0403122	0.334412	0.143	0.112	1
Serinc1	0.0404006	-0.142127	0.462	0.47	1
Rps4x	0.0406243	0.0265475	0.377	0.346	1
Patl1	0.0406697	-0.122332	0.372	0.368	1
Ptpn22	0.0408032	-0.0503235	0.371	0.348	1
Hdac4	0.040827	0.103224	0.756	0.714	1
Piga	0.0408463	0.0120714	0.221	0.196	1
Rybp	0.0408652	-0.0110132	0.624	0.596	1
Rgmb	0.0408768	-0.222405	0.264	0.277	1
Alg11	0.0409176	0.0975453	0.284	0.251	1
Tmem230	0.0410782	0.0539544	0.186	0.16	1
Polr2a	0.0411052	-0.0819389	0.771	0.759	1
Nfat5	0.0411468	-0.0833373	0.819	0.806	1
Tnks1bp1	0.0412859	-0.134271	0.303	0.295	1
Ptcd2	0.0412919	0.175671	0.209	0.175	1
Cdc26	0.0412953	0.348129	0.184	0.149	1
Gpat4	0.0413362	0.192266	0.188	0.154	1
4930556J24Rik	0.0414145	0.279352	0.163	0.13	1
Dus3l	0.041534	-0.202174	0.162	0.164	1
Ddx41	0.0416101	-0.0283383	0.159	0.14	1
Mtpap	0.0416179	0.0145813	0.289	0.262	1
Primpol	0.0416915	-0.0408836	0.234	0.216	1
Bcl6	0.0417161	-0.343492	0.148	0.168	1
Golga3	0.0417309	-0.0843411	0.548	0.531	1
Hars	0.0418415	0.0947578	0.18	0.154	1
Mapk6	0.0419503	0.0803311	0.753	0.711	1
Fbxo28	0.0419614	-0.117291	0.288	0.278	1
Tmem263	0.041992	-0.0918041	0.517	0.511	1
Klhl20	0.0420039	-0.0176902	0.183	0.163	1
Srp9	0.0420561	0.131218	0.224	0.191	1
Zfp7	0.042078	0.232064	0.118	0.093	1
Lrmda	0.0421201	-0.0233994	0.22	0.2	1
Trim12a	0.042157	-0.0530013	0.335	0.318	1
Efcab5	0.0422278	-0.393688	0.126	0.129	1
Nt5dc1	0.0422781	0.0265811	0.284	0.253	1
Nr3c2	0.0423096	-0.0545669	0.985	0.975	1
Ppp5c	0.0423132	0.0562886	0.47	0.431	1
Pick1	0.0423201	-0.0101536	0.298	0.275	1
Selenop	0.0424002	-0.13964	0.873	0.863	1
Atox1	0.0425604	0.234437	0.241	0.202	1
Slc35c2	0.042567	0.0703481	0.622	0.578	1
Zwint	0.0425787	-0.272658	0.181	0.196	1
Cfl2	0.0425959	-0.209215	0.226	0.232	1
Tmem243	0.0426695	-0.0382266	0.55	0.526	1
Clns1a	0.0426699	-0.254738	0.177	0.187	1
Mettl15	0.0427398	-0.159305	0.189	0.181	1
Ppp2r2d	0.0427645	0.0937416	0.417	0.377	1
Car9	0.0428291	0.0616519	0.335	0.3	1
Fam210b	0.0428595	-0.212978	0.175	0.181	1
Ilf3	0.0429372	-0.0623264	0.136	0.117	1
Itfg1	0.0429488	0.0882789	0.689	0.644	1
Odr4	0.042982	0.0686506	0.38	0.343	1
Ppfibp2	0.043002	-0.0292836	0.703	0.67	1
Zfp869	0.0430051	-0.0262939	0.212	0.195	1
Rnf19b	0.0431839	0.0171796	0.414	0.385	1
Aar2	0.0431988	0.152037	0.161	0.134	1
Got2	0.0432659	0.134587	0.288	0.249	1
Clasp2	0.0432712	-0.0733072	0.652	0.639	1
Stk16	0.0433044	0.240777	0.313	0.27	1
Grin2a	0.0434174	-0.224428	0.353	0.383	1
Rbm17	0.0434326	-0.121527	0.254	0.251	1
Zmpste24	0.0435703	-0.0311192	0.376	0.356	1
Ankra2	0.0435837	-0.121274	0.177	0.167	1
Zfp280d	0.0437922	-0.076796	0.441	0.425	1
Trappc6b	0.0438328	-0.0769177	0.288	0.274	1
Prkag2	0.043952	0.0960836	0.87	0.837	1
Tonsl	0.0439603	-0.118707	0.36	0.349	1
Abat	0.0440949	0.0684907	0.85	0.815	1
Erlec1	0.0441136	-0.194974	0.334	0.352	1
Ube2i	0.0441162	0.0831737	0.433	0.394	1
B130055M24Rik	0.0441564	0.0501007	0.155	0.13	1
Tbc1d32	0.0441886	0.0735373	0.391	0.353	1
Trim16	0.0442205	-0.051339	0.303	0.282	1
Ccnc	0.0442425	-0.0140007	0.243	0.224	1
Cyp4v3	0.0444527	-0.0376076	0.902	0.882	1
Nhlrc3	0.0444573	-0.148918	0.295	0.293	1
Cep70	0.0445658	-0.205856	0.2	0.201	1
Nfxl1	0.044597	-0.14872	0.351	0.351	1
Rplp0	0.044632	0.107656	0.389	0.347	1
Gm6712	0.0446606	-0.199364	0.128	0.128	1
Mrpl13	0.0446715	0.220558	0.177	0.146	1
Ap3m1	0.0447999	0.0501904	0.32	0.29	1
Mia2	0.0448115	-0.0262493	0.948	0.935	1
Rpe	0.0448766	-0.0593233	0.46	0.444	1
Aifm1	0.0450215	-0.0401918	0.627	0.605	1
Supt20	0.0451326	-0.0458582	0.558	0.532	1
Tsnax	0.045207	-0.0864462	0.234	0.222	1
Cfap20	0.0453556	-0.278633	0.126	0.129	1
Nol9	0.0453763	-0.0544345	0.19	0.174	1
Akap13	0.0454096	0.0931517	0.965	0.957	1
Abcf3	0.0454163	-0.103205	0.311	0.3	1
Mgat3	0.0454539	-0.0602048	0.685	0.673	1
Npc1	0.045512	-0.0816242	0.467	0.448	1
Tnrc6c	0.045524	0.0481463	0.688	0.646	1
Wrn	0.04556	-0.0774176	0.489	0.477	1
Fryl	0.0455959	-0.0158555	0.96	0.942	1
Ulk1	0.0456209	-0.221952	0.138	0.138	1
Pgam1	0.045702	0.252969	0.212	0.175	1
Fech	0.0457677	0.082299	0.373	0.334	1
Clock	0.045821	0.0433291	0.872	0.839	1
Sfr1	0.0458956	-0.139718	0.177	0.171	1
Cwc27	0.0459039	0.0939448	0.475	0.43	1
Uba3	0.045927	0.0495048	0.463	0.425	1
Pabpc4	0.0459301	-0.033102	0.308	0.287	1
Wdr11	0.0459394	-0.0182934	0.533	0.504	1
Stx7	0.0459971	-0.0191707	0.764	0.738	1
Zfp747	0.0460905	0.26514	0.135	0.106	1
E2f4	0.0461217	-0.0304835	0.244	0.228	1
Slc5a6	0.0461475	0.0586002	0.121	0.101	1
Srbd1	0.0461476	0.176308	0.257	0.219	1
Rsrc1	0.0461523	-0.122108	0.531	0.527	1
Bpgm	0.0462816	-0.0549391	0.506	0.485	1
Hexim1	0.0462825	0.0699432	0.36	0.323	1
Pias1	0.0462905	0.107587	0.602	0.556	1
Ino80b	0.0463277	0.176314	0.105	0.084	1
Bcas3	0.0464221	-0.108487	0.72	0.71	1
Naprt	0.0464317	-0.017533	0.572	0.545	1
Wdpcp	0.0464447	-0.0243522	0.316	0.289	1
Gstm4	0.0464747	0.305906	0.215	0.179	1
Slc35e1	0.0465309	0.0528377	0.542	0.5	1
Adprh	0.0465743	0.288584	0.108	0.082	1
Oxa1l	0.0466131	-0.116588	0.211	0.206	1
Tecpr2	0.0468275	0.0284077	0.188	0.164	1
Gm42688	0.0469598	-0.083901	0.119	0.109	1
Srsf6	0.0471676	-0.0411338	0.586	0.56	1
Pomt2	0.0472099	0.187886	0.121	0.097	1
Yaf2	0.0472286	0.104768	0.166	0.142	1
Nrd1	0.047289	0.0537195	0.62	0.578	1
Tpmt	0.0472895	0.109679	0.104	0.084	1
Tbc1d13	0.0473336	-0.0958389	0.509	0.504	1
Dennd11	0.0473992	-0.116991	0.184	0.175	1
Erlin1	0.0475378	-0.105882	0.69	0.694	1
Pfdn5	0.0475405	0.105791	0.191	0.162	1
2700049A03Rik	0.0475689	-0.145436	0.178	0.171	1
Txndc9	0.0476137	0.0564923	0.337	0.307	1
Bst1	0.0476972	-0.0481202	0.426	0.409	1
Lrif1	0.0477532	-0.0262199	0.315	0.296	1
Fbxo45	0.0478001	0.190349	0.168	0.138	1
Sh2b3	0.0478763	-0.0595944	0.222	0.208	1
Stk3	0.0478948	0.132949	0.687	0.652	1
Norad	0.0480059	-0.163775	0.114	0.113	1
Mepce	0.0480946	0.223079	0.193	0.16	1
Adamtsl5	0.048099	-0.0903819	0.548	0.537	1
Tex10	0.0481043	-0.237907	0.162	0.16	1
Amfr	0.0481561	-0.0511778	0.457	0.437	1
Slmap	0.0483894	0.0345078	0.898	0.869	1
Snx13	0.0483999	0.0113792	0.877	0.846	1
Pofut1	0.0484043	-0.161275	0.231	0.23	1
Uvssa	0.0484057	-0.137877	0.342	0.34	1
Reps2	0.0485131	-0.0765643	0.478	0.467	1
Dnmbp	0.0485201	0.0842639	0.86	0.832	1
Smim15	0.0486045	-0.119389	0.302	0.3	1
Pof1b	0.0487457	0.111161	0.642	0.597	1
Akr1c19	0.048826	0.0223784	0.59	0.552	1
Ube3a	0.0488393	0.0427053	0.784	0.744	1
Foxk1	0.0490652	-0.0558213	0.405	0.392	1
Xrcc6	0.0490762	0.118451	0.164	0.138	1
Abhd15	0.0490774	-0.221262	0.1	0.09	1
Gusb	0.0491052	0.400585	0.103	0.076	1
Ms4a10	0.0491914	-0.0785505	0.667	0.656	1
Atmin	0.0492666	0.0451898	0.186	0.163	1
Ccng2	0.0493775	-0.0275966	0.419	0.388	1
Fbxl12	0.0493824	-0.213507	0.171	0.17	1
Drap1	0.0495112	0.146426	0.245	0.212	1
Slc6a4	0.0495209	0.154629	0.554	0.509	1
Edem1	0.0495277	-0.057603	0.764	0.746	1
Cd46	0.0496569	-0.327946	0.123	0.133	1
Ss18l2	0.0497507	0.254906	0.1	0.077	1
Tnk2	0.0497549	0.0434457	0.184	0.162	1
Lct	0.0498088	-0.0368075	0.818	0.798	1
Caprin2	0.0498436	-0.371023	0.125	0.145	1
Bud31	0.0498666	0.17511	0.294	0.254	1
Ldlrap1	0.0498911	0.338201	0.12	0.093	1
Slc19a2	0.0499044	-0.328076	0.157	0.178	1
Rnf181	0.0500272	0.0538104	0.317	0.287	1
Map3k6	0.0501475	-0.0735531	0.171	0.151	1
Ccng1	0.0501844	-0.0946479	0.493	0.492	1
Zfyve16	0.050208	0.0566216	0.305	0.277	1
Bnip2	0.0503066	-0.172463	0.227	0.225	1
Fadd	0.0503432	0.274872	0.154	0.123	1
Pigm	0.0503442	0.0388976	0.154	0.136	1
Lrrc42	0.0503638	-0.326635	0.18	0.206	1
Scoc	0.0505466	-0.0894589	0.301	0.291	1
Snx2	0.0507068	0.0298911	0.367	0.335	1
Gas6	0.0507759	-0.226043	0.301	0.325	1
Daxx	0.0507934	-0.0287822	0.173	0.158	1
Unc93b1	0.0507939	0.160966	0.252	0.217	1
1700109H08Rik	0.0508327	-0.211117	0.147	0.147	1
Slc5a1	0.0509011	0.0553463	0.991	0.985	1
Dhrs4	0.0509519	-0.0180541	0.56	0.537	1
Osbpl7	0.0509595	-0.025148	0.404	0.375	1
Chic2	0.0509811	-0.22193	0.267	0.279	1
Syncrip	0.0510221	-0.0548215	0.544	0.518	1
Cep19	0.0510524	0.211501	0.141	0.114	1
Gys1	0.0510677	0.222747	0.15	0.121	1
Dlat	0.0511239	0.109404	0.574	0.529	1
Hsd17b10	0.0511632	-0.0614569	0.164	0.152	1
Eml4	0.0512639	0.0304477	0.84	0.807	1
Hccs	0.0516058	0.0162027	0.304	0.282	1
Chd1	0.0516358	-0.0374035	0.863	0.838	1
Rbbp5	0.0517335	0.182992	0.337	0.294	1
Pbx2	0.0517353	0.0278935	0.182	0.163	1
Phf20	0.0517888	0.0697847	0.125	0.107	1
Specc1l	0.0518734	0.0260914	0.897	0.867	1
Tep1	0.0518775	-0.0258965	0.953	0.937	1
Rnf130	0.0518817	-0.012207	0.212	0.189	1
Orc5	0.0519927	-0.0485547	0.192	0.178	1
Phf1	0.0520088	-0.136906	0.13	0.121	1
Plekha2	0.0520901	0.0415054	0.525	0.486	1
Orai1	0.0521045	-0.118523	0.208	0.202	1
Zfhx3	0.0521331	-0.105445	0.2	0.187	1
Ppil2	0.0522315	-0.130427	0.437	0.438	1
Tead3	0.0522613	-0.0778839	0.245	0.232	1
Cep120	0.0522722	0.063146	0.369	0.333	1
Ttll10	0.0523245	-0.0747485	0.303	0.286	1
Cdx1	0.052346	0.0384642	0.374	0.34	1
Cotl1	0.0523502	0.211692	0.335	0.292	1
Nmrk1	0.0524	-0.299403	0.143	0.154	1
Ppcdc	0.0525767	0.0431673	0.158	0.139	1
Vegfa	0.0526361	-0.199642	0.482	0.487	1
Tmem14c	0.0526897	0.0282455	0.322	0.293	1
Ulk4	0.052729	-0.0446454	0.169	0.154	1
Luc7l2	0.0527639	-0.0188375	0.918	0.898	1
Rnf11	0.0527896	0.0369251	0.329	0.299	1
Alad	0.0528746	-0.110966	0.219	0.213	1
Atp6v0e2	0.0530607	-0.183624	0.132	0.132	1
Ampd2	0.0532451	-0.120179	0.165	0.155	1
Hibch	0.0533179	-0.0174299	0.22	0.201	1
Arhgef28	0.0533307	-0.385311	0.185	0.21	1
Borcs7	0.0533625	0.309818	0.143	0.113	1
Eed	0.0535208	0.0839016	0.402	0.364	1
Atp2b1	0.0536424	-0.0364536	0.94	0.922	1
Nedd4	0.0536605	-0.0370554	0.588	0.555	1
Tomm6	0.0536659	0.217189	0.162	0.134	1
Rpl7a	0.0536832	0.178096	0.421	0.377	1
Morc3	0.0537773	-0.0818707	0.522	0.504	1
Lcor	0.0537917	-0.0235035	0.92	0.901	1
Gnl2	0.0539535	0.0704891	0.288	0.257	1
Rnasel	0.0539991	-0.0461965	0.751	0.721	1
Rnf25	0.0540062	-0.0539281	0.155	0.145	1
Bckdha	0.0540245	-0.366433	0.109	0.12	1
Wdr5	0.0540268	0.172666	0.181	0.151	1
Lyrm4	0.0540492	0.268299	0.218	0.183	1
Parm1	0.0541607	0.359761	0.127	0.098	1
Kri1	0.0543669	0.281496	0.136	0.109	1
Dctn6	0.0543695	0.0159324	0.316	0.29	1
Gid4	0.0544843	-0.181294	0.295	0.307	1
Nipsnap2	0.0544932	-0.104066	0.393	0.384	1
Nr1i3	0.0544995	-0.14332	0.487	0.491	1
Gpi-ps	0.0545521	0.0209593	0.107	0.093	1
Larp1b	0.054594	0.064553	0.907	0.879	1
Pdss1	0.054605	0.0610657	0.627	0.584	1
Mon2	0.0546101	-0.0601995	0.865	0.853	1
Chp1	0.0546262	0.0572151	0.756	0.716	1
Pcid2	0.0547341	-0.124938	0.164	0.154	1
Phldb3	0.0548396	0.0729828	0.122	0.104	1
Apoc3	0.0549139	-0.107537	0.389	0.377	1
Pdgfc	0.0550303	0.310891	0.216	0.18	1
Nudcd2	0.0551032	-0.0182291	0.105	0.093	1
Wrap53	0.0552192	-0.362148	0.118	0.136	1
Foxo4	0.0552574	-0.164254	0.126	0.122	1
Tbc1d2	0.0553211	-0.214716	0.155	0.154	1
Slc35a2	0.055336	0.142303	0.157	0.132	1
Micos10	0.0553649	0.0833037	0.637	0.595	1
Vti1a	0.0554488	-0.0551929	0.93	0.918	1
Lsm3	0.0554573	0.244727	0.107	0.084	1
Plxna1	0.0554589	0.0553795	0.175	0.15	1
Gm16386	0.055605	-0.383799	0.096	0.106	1
Dcakd	0.0556483	0.137943	0.128	0.105	1
Lrig2	0.055686	-0.0347073	0.502	0.48	1
Pklr	0.0557507	0.0961054	0.868	0.837	1
Naa16	0.0558068	-0.0362357	0.35	0.326	1
Gm13710	0.0558285	-0.390673	0.089	0.117	1
Cpne3	0.0559271	0.0105693	0.653	0.618	1
St6galnac2	0.0559305	-0.114283	0.351	0.352	1
Rab2a	0.0559843	0.0272184	0.812	0.779	1
Cdin1	0.0560158	-0.196977	0.304	0.312	1
Tab1	0.0560413	-0.0823169	0.334	0.323	1
Pafah1b1	0.05607	0.0504238	0.929	0.906	1
Enoph1	0.0561322	-0.0892228	0.281	0.27	1
Slc9a2	0.05626	0.0464059	0.763	0.725	1
Galnt11	0.0562679	-0.0687346	0.338	0.327	1
Rpl18a	0.0563847	0.111617	0.311	0.275	1
Lysmd3	0.0565311	-0.0364521	0.683	0.657	1
Rnf32	0.0565493	-0.165138	0.349	0.36	1
Gm49336	0.0565526	0.309912	0.137	0.108	1
Lmbrd1	0.056578	-0.044869	0.787	0.767	1
Herpud2	0.0566714	-0.0344435	0.252	0.237	1
Timm13	0.0568174	0.0318299	0.15	0.13	1
Klf3	0.0568729	-0.0479782	0.891	0.873	1
Thoc1	0.0568735	-0.115205	0.259	0.251	1
Tmem102	0.0568955	0.0847804	0.171	0.149	1
Ubqln2	0.0568973	-0.305285	0.102	0.108	1
Ufc1	0.0568979	0.116095	0.206	0.176	1
Sccpdh	0.0569	0.0815894	0.27	0.242	1
Pcdh19	0.0570725	-0.312692	0.119	0.15	1
Tmed9	0.0571064	0.266186	0.179	0.146	1
E2f2	0.0572431	0.317137	0.168	0.135	1
Ctdnep1	0.0573336	-0.147554	0.277	0.286	1
Ift20	0.0575258	0.0871031	0.457	0.417	1
Mertk	0.0575342	0.0359299	0.969	0.952	1
Rflnb	0.0575678	0.10552	0.324	0.288	1
Ints14	0.0576356	0.140536	0.149	0.124	1
Cfdp1	0.057717	0.174085	0.414	0.37	1
Sdccag8	0.0577254	-0.0976447	0.38	0.372	1
Cmc1	0.057777	-0.114377	0.303	0.296	1
Ppard	0.0577834	0.08227	0.876	0.846	1
Gfod2	0.0577984	0.0313635	0.338	0.309	1
Zc3h7a	0.057814	-0.0524763	0.889	0.872	1
Kdm5c	0.0578318	-0.0755659	0.7	0.694	1
Snta1	0.0579723	0.266274	0.154	0.124	1
Mbd2	0.0580056	-0.0864918	0.502	0.504	1
Sh3gl2	0.0580333	0.0335873	0.838	0.805	1
Eif4g1	0.0580358	0.0619081	0.947	0.928	1
Ccdc134	0.0581027	0.161879	0.171	0.142	1
Apoo	0.0581196	0.0934975	0.241	0.211	1
Trpc4ap	0.0581392	0.0829375	0.622	0.578	1
Magt1	0.0581707	0.0605567	0.81	0.773	1
Tmem135	0.0581775	-0.086637	0.868	0.874	1
Arel1	0.0581885	0.132785	0.486	0.441	1
Rnpepl1	0.058205	-0.0571354	0.335	0.317	1
Gm38393	0.0582175	0.21094	0.285	0.245	1
Tmed5	0.058476	-0.0300882	0.193	0.175	1
Srsf3	0.0585592	-0.0379358	0.539	0.516	1
Adgrg1	0.05869	-0.275173	0.132	0.139	1
Rpl38	0.0587312	0.118034	0.316	0.28	1
Wdr3	0.0588879	0.14092	0.143	0.118	1
Rab10	0.0589098	0.0472324	0.843	0.809	1
Chd2	0.0589442	-0.0687729	0.914	0.899	1
Gpr180	0.0589698	0.139358	0.101	0.082	1
Ap1s1	0.0594918	0.165113	0.308	0.269	1
Rela	0.0595466	0.18801	0.222	0.187	1
Tapbp	0.059576	0.0159965	0.761	0.728	1
Wdr92	0.0595848	0.0898287	0.149	0.123	1
Narf	0.0596119	0.0650221	0.446	0.408	1
Zbtb2	0.059799	-0.278558	0.107	0.11	1
Qdpr	0.0598134	-0.113491	0.319	0.316	1
Rbm8a	0.0598714	-0.167071	0.249	0.256	1
Fgd4	0.0598815	0.0102601	0.971	0.954	1
Sirt3	0.0600299	-0.18452	0.189	0.192	1
Flacc1	0.060114	-0.240735	0.254	0.279	1
Med4	0.0601318	0.0339378	0.109	0.094	1
Nfil3	0.0601426	0.286237	0.112	0.088	1
Gm49342	0.0602083	0.0641909	0.505	0.467	1
Polr3g	0.0602195	-0.366117	0.101	0.101	1
Tmem115	0.0602823	0.0772905	0.166	0.145	1
Ccnt2	0.0604551	-0.0952383	0.614	0.614	1
B3gntl1	0.0608625	-0.191833	0.135	0.131	1
Klhl11	0.0608679	0.270631	0.1	0.077	1
Foxp1	0.0609556	-0.0311094	0.961	0.945	1
Dock9	0.0609772	-0.097021	0.363	0.355	1
Cpsf4	0.0609776	0.250335	0.15	0.121	1
Retreg2	0.0610228	-0.225101	0.148	0.151	1
Shoc2	0.0610284	-0.0874203	0.667	0.659	1
Rps6	0.0610545	0.0188871	0.179	0.159	1
Tfdp1	0.0611125	-0.0499627	0.257	0.243	1
Rps27a	0.0612709	0.0156299	0.166	0.147	1
Exosc10	0.0612924	0.151909	0.231	0.199	1
Pck1	0.0613378	-0.150741	0.491	0.479	1
Slc44a3	0.0614488	-0.209723	0.344	0.369	1
Hyi	0.0614709	-0.17763	0.204	0.205	1
Ap3s2	0.0614757	-0.0282546	0.322	0.302	1
Tmbim4	0.0616342	0.0820072	0.336	0.303	1
Dcaf7	0.0616685	-0.0544848	0.59	0.577	1
Pbx1	0.06168	0.0573056	0.802	0.767	1
Mxd4	0.0617033	-0.12497	0.263	0.26	1
Acer1	0.0617375	0.216555	0.118	0.093	1
Tcf3	0.0617849	-0.0472173	0.369	0.352	1
Slc31a1	0.0617973	0.0675648	0.783	0.745	1
Maff	0.0618299	0.0383559	0.202	0.182	1
Sh3bp1	0.0620706	0.454161	0.103	0.077	1
Zfp703	0.0624151	0.0465537	0.113	0.096	1
Man2b1	0.0625038	0.0144403	0.355	0.327	1
Ptpn1	0.0627923	0.0284169	0.258	0.233	1
Slc35a5	0.0628807	0.0113313	0.334	0.307	1
Xab2	0.0630516	0.322408	0.191	0.158	1
Acp6	0.0633289	-0.0556952	0.638	0.623	1
Mmgt2	0.0634177	-0.211707	0.167	0.172	1
Nmnat1	0.0635482	0.045351	0.171	0.152	1
Ptpn23	0.063558	0.0432222	0.283	0.253	1
Slc20a1	0.0635748	-0.175785	0.357	0.361	1
Fam76a	0.0636416	0.0593841	0.286	0.257	1
Rab4b	0.063664	-0.214102	0.234	0.245	1
Prr14l	0.0637485	0.022437	0.618	0.585	1
Vps9d1	0.0637658	0.263179	0.148	0.119	1
Fbxo4	0.0639029	0.017407	0.164	0.147	1
Cblb	0.0639306	0.0201968	0.592	0.553	1
Mfsd2a	0.0640409	0.136206	0.322	0.284	1
Parp6	0.0640764	0.168666	0.307	0.268	1
Thap12	0.0641039	-0.203896	0.18	0.186	1
Arhgef19	0.064318	0.0554281	0.442	0.405	1
Setx	0.0643697	-0.027353	0.539	0.521	1
Mettl8	0.0643778	0.252209	0.119	0.094	1
Zfp507	0.0643989	0.0555164	0.268	0.241	1
Slc35f6	0.0645045	-0.10939	0.164	0.156	1
Ppl	0.0645294	-0.0428508	0.175	0.16	1
Skil	0.0645597	0.0513504	0.698	0.657	1
Iqsec2	0.0646011	-0.152288	0.372	0.373	1
Rrn3	0.0647165	0.0611307	0.258	0.23	1
Pcsk4	0.0647597	0.0369265	0.11	0.094	1
Gga3	0.064885	0.0819451	0.328	0.294	1
Rbl2	0.0649113	-0.162904	0.391	0.4	1
Glrx2	0.064951	-0.116437	0.178	0.172	1
Tm9sf1	0.0650417	0.0384423	0.383	0.351	1
Cep162	0.0650581	-0.0793014	0.308	0.294	1
Dguok	0.0652673	-0.0443503	0.186	0.171	1
Itpr2	0.0653154	0.0269366	0.365	0.334	1
Pank4	0.0653676	-0.0757025	0.194	0.183	1
Amn	0.0653785	-0.0166894	0.352	0.329	1
9430038I01Rik	0.0654479	0.22962	0.286	0.247	1
D8Ertd738e	0.065524	-0.0253751	0.183	0.17	1
Med13	0.0655416	0.0342955	0.96	0.94	1
Gstt3	0.0655651	0.0808541	0.258	0.23	1
Tom1	0.0655924	-0.0555854	0.123	0.114	1
Zbed6	0.0656332	0.0201717	0.922	0.896	1
Ankrd54	0.0656422	0.338667	0.158	0.127	1
Ctnna1	0.0656789	0.0367783	0.992	0.984	1
Supt5	0.0657847	-0.0427964	0.575	0.553	1
Gan	0.0658404	-0.0412319	0.551	0.532	1
Asb7	0.0658531	-0.0656237	0.336	0.323	1
Ppp1r12c	0.0659272	0.0548662	0.175	0.155	1
Coq6	0.0659792	-0.127936	0.114	0.108	1
Eif1ax	0.0660645	-0.0536225	0.267	0.255	1
Ipmk	0.0660653	0.0404678	0.922	0.897	1
Snapc1	0.0661066	0.132891	0.184	0.156	1
Bcas2	0.0661085	0.0217602	0.184	0.164	1
Pip5k1b	0.0661402	-0.0548058	0.979	0.979	1
Mtif2	0.066146	-0.0162826	0.399	0.374	1
Nipal2	0.0662396	0.251026	0.141	0.113	1
Slc34a2	0.0662553	-0.0895338	0.351	0.389	1
Rnf186	0.0662846	-0.017925	0.163	0.148	1
Slc25a46	0.0663108	0.0168523	0.48	0.449	1
Rpl9	0.0663402	-0.143548	0.214	0.216	1
Rps6ka3	0.0663937	0.0730542	0.652	0.61	1
Snx9	0.0664027	0.0469617	0.936	0.914	1
Rps27	0.0664622	0.0759454	0.215	0.19	1
Amacr	0.0665217	-0.0100161	0.185	0.171	1
Exoc8	0.066541	0.123191	0.159	0.133	1
2410004B18Rik	0.0666092	0.130465	0.136	0.113	1
Eif4a3	0.0668551	0.12273	0.271	0.238	1
Babam1	0.0670621	-0.136666	0.168	0.163	1
Cnot11	0.0670853	-0.0381646	0.154	0.142	1
Zkscan3	0.0670975	-0.0216753	0.519	0.493	1
Tjp1	0.0671466	-0.0113729	0.93	0.907	1
Actl6a	0.0671924	-0.211818	0.203	0.208	1
Mmp14	0.0674445	0.369117	0.103	0.078	1
Dffa	0.0675148	0.0467113	0.215	0.193	1
Arl4a	0.0675301	0.116136	0.549	0.505	1
Pals1	0.0676489	0.0301963	0.859	0.829	1
Lekr1	0.0676792	0.12695	0.221	0.191	1
Prkd2	0.0677079	0.0214119	0.18	0.158	1
Stk38l	0.0677525	-0.106295	0.207	0.201	1
Ubxn1	0.0678246	-0.0907147	0.32	0.313	1
Hs2st1	0.0680255	-0.0469228	0.524	0.502	1
Nbl1	0.0680332	-0.101542	0.135	0.126	1
Srp54c	0.0681679	0.346281	0.118	0.092	1
Aldh6a1	0.0682805	-0.245428	0.198	0.213	1
Rbm26	0.0684815	-0.0520768	0.723	0.706	1
Jrkl	0.0687023	0.194416	0.162	0.136	1
Donson	0.0688277	0.0375852	0.161	0.141	1
Zswim4	0.0689223	0.0434442	0.132	0.113	1
Zfp319	0.0690315	-0.164472	0.111	0.108	1
Crtc2	0.0690418	-0.0170478	0.182	0.166	1
Bet1l	0.0691094	-0.0337917	0.126	0.113	1
Tmem144	0.0692344	-0.180099	0.315	0.318	1
Pbrm1	0.0693354	-0.0193568	0.787	0.756	1
Cd55	0.0693591	0.0323433	0.472	0.437	1
Sav1	0.0694278	-0.131243	0.239	0.235	1
Apc	0.0694627	0.0191538	0.911	0.887	1
Tmem87a	0.0695503	-0.0362703	0.593	0.57	1
Phldb1	0.0696561	-0.140797	0.134	0.126	1
Sigmar1	0.0696951	0.233101	0.104	0.08	1
Mfap3	0.0697305	-0.086844	0.243	0.235	1
Atad3a	0.0697726	0.0891313	0.292	0.26	1
Psmd13	0.0698042	0.0268438	0.364	0.338	1
Aph1a	0.0698353	0.159227	0.151	0.128	1
Rpl28	0.0698627	-0.0849148	0.268	0.263	1
Mrpl10	0.0699622	0.093537	0.196	0.172	1
4933431E20Rik	0.0700825	-0.179686	0.1	0.099	1
Nat9	0.0701799	-0.139844	0.112	0.105	1
Zfp950	0.0701996	-0.106752	0.592	0.585	1
Slc5a12	0.0702065	-0.161988	0.361	0.346	1
Axin1	0.0703863	-0.103422	0.378	0.373	1
Aak1	0.0704168	0.0975747	0.866	0.843	1
Slc25a26	0.0704191	0.0725531	0.2	0.175	1
Aven	0.0705066	0.0118409	0.337	0.308	1
Ifit1bl2	0.0707143	-0.208805	0.314	0.322	1
Alg14	0.0708911	0.187095	0.173	0.144	1
Azi2	0.0710462	-0.0334576	0.723	0.698	1
Ugt2a3	0.071427	-0.103662	0.687	0.68	1
Cbwd1	0.0714523	-0.0786136	0.182	0.171	1
Trappc2l	0.0714715	0.152514	0.132	0.11	1
Hes6	0.0715954	0.396623	0.109	0.084	1
Cpeb3	0.0716785	-0.133257	0.629	0.636	1
Pum1	0.0717176	0.0398084	0.954	0.937	1
Abcc6	0.0718279	-0.241988	0.272	0.291	1
Crot	0.0718416	-0.0476404	0.763	0.751	1
Smc1a	0.0720521	-0.0225107	0.535	0.503	1
Czib	0.0720947	0.0102722	0.121	0.105	1
Rrnad1	0.0721707	0.101027	0.157	0.135	1
Acaa1b	0.0722205	-0.0586775	0.24	0.227	1
Gm34408	0.0722474	-0.19265	0.114	0.116	1
Pde8b	0.0722758	0.150096	0.267	0.232	1
Zfp995	0.0723405	-0.13834	0.224	0.219	1
Myo1d	0.0723584	-0.130187	0.99	0.988	1
Crebzf	0.0723755	-0.150574	0.175	0.169	1
Mrpl19	0.072393	-0.0221777	0.102	0.091	1
Gm7854	0.0724265	0.127776	0.206	0.178	1
Enpp7	0.072457	0.0920671	0.475	0.512	1
Pfdn6	0.0725728	0.0515656	0.153	0.134	1
Prkrip1	0.0726157	0.211521	0.162	0.134	1
Syne2	0.0726406	0.0641022	0.943	0.923	1
Ddit3	0.0727169	-0.186152	0.206	0.209	1
Usp34	0.0727316	0.0575604	0.96	0.947	1
Apoa1	0.073095	0.0820272	0.978	0.964	1
Ube2g2	0.0731272	0.100423	0.149	0.128	1
Ptprr	0.0733131	-0.260191	0.27	0.27	1
Acad8	0.073339	0.227107	0.18	0.15	1
Fndc3a	0.073364	0.0101935	0.897	0.871	1
Itgb1bp1	0.0733782	-0.0619528	0.116	0.108	1
Lztfl1	0.0733818	0.1696	0.142	0.117	1
Fancl	0.073908	0.384233	0.111	0.085	1
Tbc1d8	0.0739565	0.236359	0.273	0.236	1
Zbtb37	0.0739869	-0.10016	0.142	0.137	1
Irf1	0.0740428	0.0156382	0.67	0.636	1
Eif2b2	0.0740955	0.0344777	0.119	0.104	1
Nipsnap1	0.0741013	0.0396807	0.209	0.187	1
Zfp800	0.0741087	-0.13517	0.315	0.312	1
Flywch1	0.0741177	-0.0923989	0.222	0.211	1
Rsph3b	0.0741519	0.162768	0.139	0.115	1
Rpl37a	0.0742542	0.0264717	0.218	0.195	1
Gpbp1	0.0742911	0.0617148	0.772	0.735	1
Ccdc127	0.0744792	-0.0327336	0.2	0.183	1
Klhdc2	0.0745163	-0.150187	0.116	0.109	1
Gdpd3	0.0746218	0.157416	0.125	0.103	1
Spen	0.0748348	0.036894	0.814	0.78	1
Eif4a2	0.0749487	-0.101378	0.73	0.73	1
Sgpl1	0.0749655	-0.0230727	0.908	0.886	1
Hace1	0.075031	-0.0722972	0.544	0.531	1
2810013P06Rik	0.0750316	-0.292257	0.136	0.149	1
Tmem104	0.0750719	0.0701402	0.21	0.186	1
Trappc4	0.0750965	-0.0533203	0.208	0.191	1
Cptp	0.0751198	0.272821	0.177	0.145	1
Plekhg1	0.0751409	-0.0797163	0.468	0.456	1
Cdc34	0.0752101	0.266625	0.13	0.103	1
Mbnl3	0.0752592	0.0806213	0.263	0.233	1
Ubtd1	0.075338	0.3306	0.107	0.082	1
Pigf	0.0754578	-0.0355704	0.281	0.264	1
Qser1	0.0754908	-0.151168	0.198	0.197	1
Pgp	0.0755193	0.231711	0.321	0.282	1
Sdha	0.0757656	0.0652294	0.904	0.879	1
Msh6	0.076021	0.122433	0.133	0.112	1
Icosl	0.0760962	-0.353192	0.101	0.126	1
Scarb2	0.0761394	-0.0869414	0.446	0.434	1
Fbp1	0.0761451	-0.104665	0.389	0.39	1
Ctso	0.0761797	-0.0502456	0.253	0.24	1
Crebl2	0.0762873	-0.166687	0.22	0.22	1
Atp5pb	0.0765068	0.0576102	0.829	0.796	1
Gmds	0.0765277	0.114023	0.882	0.861	1
Nedd1	0.0765362	0.017533	0.137	0.12	1
Zbtb44	0.0765677	-0.226846	0.261	0.292	1
Fam53c	0.076671	0.170289	0.128	0.105	1
Rab6a	0.0767518	0.0843808	0.85	0.818	1
Ywhaz	0.0767999	0.0246745	0.929	0.906	1
Ube2v2	0.0768531	-0.125533	0.132	0.123	1
Brwd1	0.0768901	0.0682281	0.894	0.868	1
Irf2bp2	0.0769476	-0.1346	0.311	0.315	1
Nipbl	0.0769652	-0.0242662	0.967	0.951	1
Zmynd11	0.0770542	-0.0494613	0.611	0.595	1
Ddx47	0.077083	-0.15322	0.144	0.141	1
Rabgap1l	0.0772441	-0.0239181	0.972	0.96	1
Foxo3	0.0772998	-0.0437254	0.798	0.788	1
Phkg2	0.0773481	0.0410018	0.138	0.122	1
Slc35d2	0.0773515	-0.0807439	0.327	0.32	1
Tmem222	0.0773818	0.170047	0.145	0.121	1
Lamtor4	0.0774277	-0.274	0.099	0.106	1
Pcsk7	0.07744	-0.0444883	0.43	0.411	1
Tmem82	0.0774579	0.0977828	0.403	0.363	1
Hspa13	0.0774669	-0.156747	0.265	0.27	1
Ugt2b5	0.0775926	-0.161189	0.329	0.327	1
Gtf2h5	0.0779685	0.260913	0.149	0.121	1
Cnpy3	0.0780171	0.173796	0.118	0.095	1
Nsun3	0.0780388	-0.0299449	0.319	0.297	1
Tbccd1	0.0781684	-0.184464	0.213	0.214	1
Med28	0.0782063	-0.0341733	0.148	0.136	1
Lsg1	0.0782087	0.0928784	0.195	0.169	1
Cwc15	0.0782516	0.155693	0.376	0.335	1
Dbp	0.0783425	-0.057041	0.116	0.104	1
Fbxw17	0.078485	0.313387	0.123	0.097	1
Adprm	0.0785645	-0.239671	0.23	0.255	1
Ube2w	0.078612	0.0853951	0.399	0.36	1
Dnase1l1	0.0787591	-0.0811242	0.132	0.121	1
Trmt1l	0.0788749	-0.0897435	0.596	0.592	1
Mrpl38	0.078912	0.216262	0.137	0.111	1
Cnot2	0.0790674	-0.089597	0.737	0.729	1
Cobl	0.0793267	0.0363305	0.992	0.985	1
Spr	0.0793555	0.101187	0.245	0.216	1
Tjp3	0.0794659	0.040145	0.817	0.783	1
Pcmtd1	0.0795466	0.11084	0.482	0.44	1
Usp39	0.0795568	-0.132023	0.144	0.135	1
Gstm3	0.0795962	-0.103169	0.811	0.791	1
Orc4	0.0797279	-0.0454717	0.457	0.441	1
Cse1l	0.0797335	-0.0154877	0.181	0.167	1
Pawr	0.0799675	-0.0815868	0.586	0.569	1
Fam107b	0.0800525	-0.244177	0.134	0.133	1
Dnajc24	0.0800795	0.0372586	0.233	0.207	1
Cebpb	0.0800965	0.234163	0.1	0.078	1
Aldoc	0.0801426	0.183782	0.1	0.08	1
Atp6v0d1	0.0801615	0.0497569	0.378	0.349	1
Ceacam20	0.080176	-0.14822	0.771	0.772	1
Eif2d	0.080223	0.0988061	0.212	0.186	1
Tmem68	0.080447	-0.172719	0.218	0.22	1
Mapk1	0.0804492	0.0529003	0.839	0.807	1
Hectd2	0.0808833	-0.152487	0.13	0.123	1
Fam241a	0.0810706	0.0237334	0.156	0.137	1
Lnpk	0.081095	0.205734	0.215	0.182	1
Cpt1b	0.0811629	0.0589534	0.219	0.195	1
5031439G07Rik	0.0812026	-0.0634279	0.202	0.191	1
Commd10	0.0813965	-0.0587103	0.452	0.432	1
Sypl	0.0814357	0.0115312	0.598	0.57	1
Rprd1a	0.0815876	0.133812	0.21	0.18	1
Selenoo	0.081611	-0.231552	0.191	0.204	1
Isy1	0.0818568	0.0427869	0.125	0.109	1
Ubxn7	0.0825035	-0.0465719	0.382	0.366	1
Pafah1b3	0.0825401	0.0382026	0.123	0.109	1
Bdh1	0.082799	0.074921	0.61	0.571	1
Zfp955b	0.0829411	-0.2821	0.103	0.106	1
Deaf1	0.083048	0.0429999	0.309	0.278	1
Nus1	0.0830497	0.0409983	0.676	0.638	1
Zfp810	0.083165	0.139943	0.13	0.109	1
Commd8	0.083253	-0.112902	0.175	0.168	1
Ccl25	0.0834871	0.037895	0.954	0.936	1
Trmt61b	0.0835449	0.166789	0.121	0.101	1
Surf6	0.0836912	-0.0296805	0.112	0.101	1
Fgf9	0.0837443	0.130752	0.194	0.166	1
Dctn3	0.0839278	-0.0192067	0.219	0.203	1
Pigc	0.0841628	0.223001	0.111	0.088	1
Fam160b2	0.0842545	0.140403	0.255	0.222	1
Nit2	0.0842944	-0.309629	0.124	0.13	1
Lamtor3	0.08439	-0.0487785	0.184	0.175	1
Pus1	0.0845444	-0.353922	0.113	0.126	1
Elf3	0.0845993	0.0778654	0.766	0.729	1
Anapc2	0.0846438	0.104763	0.472	0.432	1
Nomo1	0.0847441	0.104065	0.778	0.746	1
Gvin-ps3	0.0848467	-0.114488	0.25	0.233	1
Ciao2b	0.0848496	-0.206805	0.137	0.141	1
Ctdsp2	0.084864	0.0125456	0.482	0.454	1
Nat8	0.0849232	-0.134275	0.179	0.175	1
Oma1	0.0849762	0.0974901	0.308	0.277	1
Nol11	0.085145	0.100222	0.173	0.15	1
Mrpl42	0.0853523	0.0591993	0.228	0.204	1
Gm49539	0.0854492	0.122673	0.107	0.088	1
B4galnt3	0.0854689	-0.011372	0.505	0.474	1
Vps16	0.0854861	0.0940245	0.269	0.241	1
Tubgcp2	0.0854989	0.170607	0.119	0.097	1
Nup214	0.0856404	0.0967966	0.399	0.36	1
Spats2	0.0857697	0.260363	0.202	0.169	1
Ttc38	0.0859521	0.0858871	0.254	0.224	1
Flot1	0.0859558	0.168308	0.191	0.162	1
Itpr1	0.0859789	-0.0974693	0.224	0.208	1
Tmem209	0.0860273	0.382114	0.111	0.086	1
Uprt	0.086123	0.0912684	0.366	0.33	1
Acsf2	0.0864563	0.10387	0.274	0.24	1
Pfkfb4	0.0865169	0.0679633	0.778	0.743	1
Lrrc4	0.0865231	-0.275392	0.129	0.141	1
Exoc5	0.0865447	0.0496921	0.698	0.662	1
Gm8909	0.0866059	0.017322	0.595	0.562	1
Slc25a16	0.0866245	0.160334	0.182	0.155	1
Map3k5	0.0866861	0.12655	0.443	0.402	1
Cyrib	0.0868173	-0.0707862	0.61	0.593	1
Gpaa1	0.0870301	0.0563975	0.179	0.154	1
Gpr89	0.0870517	-0.0209019	0.74	0.718	1
Vps13c	0.0870688	-0.0434919	0.342	0.323	1
Mosmo	0.0871494	0.0732443	0.158	0.136	1
Chd1l	0.087173	0.0745998	0.265	0.237	1
Nopchap1	0.0871828	-0.213628	0.101	0.1	1
Ccdc107	0.0873256	-0.0192996	0.208	0.195	1
Gtf2h1	0.0873728	0.118196	0.513	0.471	1
Cdk5	0.0874705	0.164025	0.166	0.138	1
Fpgt	0.0875793	0.0463188	0.148	0.13	1
Polg	0.0877695	0.0773936	0.247	0.22	1
Bcl2l14	0.0878667	-0.11173	0.331	0.327	1
Ran	0.0879506	0.348696	0.145	0.117	1
Pou2f1	0.0879792	0.0929775	0.444	0.404	1
Tma7	0.0881496	-0.0498357	0.277	0.262	1
Lamtor2	0.0884312	0.140862	0.29	0.256	1
Cct7	0.0885503	0.142466	0.381	0.341	1
Ppp2r1a	0.0886162	0.0355744	0.414	0.383	1
Lamb3	0.0888538	0.355468	0.106	0.084	1
Crppa	0.0891257	-0.139759	0.254	0.251	1
Fbp2	0.0891324	0.0336545	0.904	0.878	1
Tmem161a	0.0892067	0.177031	0.141	0.117	1
Arid4b	0.0894908	-0.0683846	0.84	0.821	1
Sigirr	0.0896908	0.175029	0.209	0.179	1
Zfp217	0.0897284	0.0716046	0.342	0.311	1
Cdk4	0.089758	-0.124029	0.138	0.134	1
Zyg11a	0.0898978	0.0715488	0.207	0.184	1
Malt1	0.090068	-0.16196	0.362	0.368	1
Abl2	0.0901854	-0.0345006	0.361	0.339	1
Taf5	0.0902032	-0.101224	0.107	0.1	1
Synj2	0.0903418	0.315603	0.11	0.086	1
Nol7	0.0903564	0.132873	0.361	0.323	1
Bcl7b	0.0903826	0.120467	0.195	0.171	1
Ipo9	0.090574	-0.149423	0.146	0.138	1
Camsap1	0.0907912	0.202859	0.205	0.173	1
Pknox1	0.0909741	0.0364958	0.19	0.168	1
Gstt2	0.0910118	0.221401	0.17	0.142	1
Ptprh	0.0912666	-0.020132	0.944	0.926	1
Akt1s1	0.091275	-0.0390067	0.2	0.188	1
Tomm7	0.0912888	0.168733	0.205	0.176	1
Bbox1	0.0914122	0.235495	0.185	0.154	1
Mto1	0.0915278	0.138081	0.134	0.113	1
Mrrf	0.0915572	0.234605	0.118	0.093	1
Bmp1	0.091644	0.224285	0.236	0.202	1
Slc20a2	0.0917548	0.0349869	0.356	0.33	1
Khdc4	0.0919824	-0.0278068	0.564	0.538	1
Rhbdd2	0.0920731	0.0585315	0.171	0.151	1
Mlst8	0.0921346	0.0813093	0.141	0.119	1
Nhs	0.0921613	-0.554685	0.101	0.118	1
Pax8	0.0921625	0.100055	0.253	0.225	1
Uba2	0.0921831	-0.152475	0.238	0.243	1
Rufy2	0.0921887	0.15098	0.161	0.135	1
Slc37a4	0.0925403	-0.137588	0.297	0.299	1
Stk24	0.0926482	0.0232417	0.851	0.821	1
Trappc12	0.092759	-0.0244327	0.4	0.38	1
Kxd1	0.0929064	0.209739	0.318	0.28	1
Inppl1	0.0929577	-0.0234692	0.506	0.478	1
Ecd	0.0930469	-0.0378561	0.194	0.178	1
Rps24	0.0931382	0.0329744	0.41	0.379	1
Aste1	0.0932532	-0.171107	0.141	0.139	1
Creb3l3	0.0932555	-0.0145013	0.841	0.868	1
Nr1h4	0.0933522	-0.10269	0.83	0.841	1
Slc26a2	0.0933769	-0.122947	0.805	0.83	1
Nfkbib	0.0934776	-0.098072	0.197	0.195	1
Ppif	0.0934829	-0.0411017	0.209	0.193	1
Grpel1	0.093506	-0.0130313	0.281	0.264	1
Rbks	0.0935541	0.138057	0.493	0.451	1
2900026A02Rik	0.0936419	0.0412519	0.995	0.99	1
Exoc6b	0.0937061	0.0647804	0.917	0.903	1
Ppp2r3c	0.0937259	0.0729963	0.225	0.2	1
Cul4a	0.0941671	0.0181787	0.575	0.545	1
Mcl1	0.0943772	-0.0541414	0.673	0.658	1
Ube2m	0.0945467	0.0814985	0.277	0.248	1
Derl1	0.0946698	0.0292566	0.589	0.558	1
Ash1l	0.0948392	-0.0166704	0.893	0.871	1
Syt5	0.0951209	0.359291	0.121	0.096	1
Rhoq	0.0954374	0.0799634	0.365	0.332	1
Bicdl2	0.0956309	0.168294	0.107	0.088	1
Cpd	0.0956359	0.0394141	0.647	0.609	1
Acbd5	0.0956705	-0.0916465	0.706	0.7	1
Gdap2	0.0957386	-0.0444433	0.324	0.307	1
Fuom	0.0957918	-0.0859207	0.175	0.167	1
Smpd2	0.0958014	0.0137082	0.281	0.26	1
Prpf18	0.0959621	-0.0589035	0.338	0.325	1
Rsbn1	0.0960032	0.109167	0.335	0.301	1
Slbp	0.0960767	0.057682	0.266	0.239	1
Rps13	0.0962301	0.0289923	0.24	0.22	1
Zfp715	0.0963583	-0.0235588	0.154	0.141	1
Scrib	0.0964809	-0.160695	0.263	0.265	1
Prdx6	0.0966039	0.110677	0.697	0.661	1
Eif1b	0.0966985	0.0897181	0.107	0.09	1
Med16	0.0967165	0.33244	0.118	0.093	1
Nsa2	0.096867	-0.0493325	0.116	0.108	1
Rp9	0.0970808	-0.0671714	0.358	0.345	1
Bud23	0.0971668	-0.0457707	0.206	0.195	1
Phospho1	0.0971678	0.176189	0.365	0.326	1
Psd3	0.0973679	-0.147704	0.642	0.666	1
Copa	0.0978398	0.0605369	0.924	0.914	1
Wdr61	0.0980574	0.0979568	0.234	0.207	1
C2	0.0980734	0.242814	0.125	0.101	1
Ss18	0.098115	0.045068	0.354	0.326	1
Mexis	0.0986207	-0.109748	0.227	0.223	1
Gm49896	0.0989398	-0.238225	0.12	0.124	1
Cyp4f13	0.0992327	-0.0268805	0.52	0.498	1
Sbds	0.0993424	0.134483	0.504	0.464	1
Srsf4	0.0993461	-0.0817444	0.547	0.546	1
Ces1e	0.0996838	0.167119	0.222	0.191	1
Tmem11	0.0997785	0.0218093	0.173	0.156	1
Lasp1	0.0998316	0.0200739	0.952	0.934	1
Hmgb3	0.0998649	-0.331926	0.1	0.113	1
Ndufs1	0.0998679	0.0105222	0.768	0.737	1
Wdr26	0.0998741	-0.121971	0.742	0.754	1
Tor1aip1	0.0998982	0.0559798	0.407	0.376	1
Tox3	0.100064	0.0310917	0.31	0.281	1
Gm45902	0.100127	-0.327964	0.101	0.114	1
Clptm1l	0.100532	-0.047166	0.53	0.514	1
Skp2	0.100557	0.103445	0.125	0.105	1
Rbfa	0.100668	-0.0698949	0.101	0.091	1
Atpaf1	0.100745	0.0311099	0.33	0.305	1
Rtn4	0.100859	0.123066	0.208	0.181	1
Tmem164	0.100876	-0.104318	0.805	0.799	1
Spag5	0.100937	-0.406606	0.089	0.102	1
Lin54	0.101272	0.0116667	0.258	0.237	1
Rnf10	0.101341	0.0388379	0.781	0.747	1
Prkce	0.10138	0.0817258	0.941	0.925	1
Plpbp	0.101428	-0.0393796	0.412	0.394	1
Parp3	0.101521	0.280146	0.132	0.105	1
Airn	0.101681	-0.114446	0.324	0.32	1
Herc4	0.101844	0.0246687	0.737	0.705	1
Adgrd1	0.101938	0.143486	0.355	0.318	1
Ercc4	0.101958	-0.0967223	0.27	0.261	1
Prpsap2	0.102017	-0.0440239	0.136	0.122	1
Iyd	0.102104	-0.154539	0.256	0.265	1
Golph3	0.102513	0.0790144	0.766	0.732	1
Slc25a44	0.102586	0.0249044	0.383	0.355	1
Rbm5	0.10259	-0.0637415	0.836	0.824	1
Pkn1	0.102798	0.0793729	0.676	0.637	1
Ankrd27	0.102802	0.21246	0.189	0.159	1
Snx12	0.102979	0.018525	0.464	0.438	1
Fbxl4	0.103175	-0.141763	0.174	0.171	1
Exosc9	0.103181	0.102585	0.231	0.204	1
Farp2	0.103359	-0.0235205	0.823	0.811	1
Dars2	0.103366	0.195624	0.126	0.102	1
Kat6a	0.103457	-0.0417593	0.814	0.798	1
Ap4b1	0.103503	0.073522	0.131	0.114	1
Ak3	0.10374	-0.0177039	0.862	0.841	1
Prkg2	0.103745	-0.0502103	0.918	0.907	1
Dhrs7b	0.103773	0.0701639	0.33	0.298	1
Setd3	0.103862	-0.038127	0.669	0.644	1
Zfp68	0.104016	-0.0444362	0.177	0.168	1
Pigb	0.104081	0.0721544	0.136	0.118	1
Dpagt1	0.104097	-0.165599	0.177	0.18	1
Aoc1	0.104166	-0.0285407	0.942	0.928	1
Aurkaip1	0.104188	0.0425616	0.159	0.142	1
Armc7	0.104202	-0.128319	0.101	0.094	1
Aig1	0.104356	-0.0806557	0.745	0.734	1
Agmat	0.104411	-0.140877	0.131	0.126	1
Zkscan1	0.104447	0.0503495	0.552	0.517	1
Acbd6	0.104452	0.0658816	0.157	0.136	1
Fxr2	0.104571	0.173515	0.295	0.259	1
Ercc6l2	0.104646	-0.104587	0.252	0.248	1
Ulk2	0.104693	0.0337857	0.392	0.364	1
Gclc	0.104763	0.143717	0.514	0.476	1
Kifc3	0.105103	0.0748254	0.895	0.877	1
Agl	0.105315	0.143024	0.272	0.239	1
Ccdc59	0.105618	0.142958	0.267	0.235	1
Yy1	0.105723	-0.0673248	0.599	0.588	1
Rgl2	0.105873	0.24835	0.109	0.087	1
Chordc1	0.105876	-0.0208294	0.475	0.455	1
Sec16b	0.105996	0.0899195	0.871	0.846	1
Lsm4	0.106055	0.228537	0.123	0.099	1
Spcs2	0.106172	0.0511479	0.566	0.53	1
Akap10	0.106346	-0.061776	0.565	0.549	1
Pigk	0.106348	0.0568843	0.279	0.251	1
Erbin	0.106374	-0.0624343	0.979	0.977	1
Shc1	0.106421	0.1045	0.305	0.274	1
Pik3ap1	0.106572	-0.286405	0.14	0.15	1
Slc25a34	0.106731	0.194754	0.181	0.151	1
Tgs1	0.106979	0.0445775	0.421	0.389	1
Mlx	0.10705	0.0150043	0.669	0.639	1
Dcaf13	0.107157	-0.0815064	0.267	0.259	1
Pagr1a	0.107308	-0.10333	0.112	0.101	1
Nhsl1	0.107569	0.0266723	0.888	0.862	1
Ufl1	0.107792	-0.0208317	0.572	0.551	1
Tamm41	0.107825	-0.0910607	0.192	0.183	1
Ipp	0.107886	-0.314707	0.106	0.114	1
Reep3	0.108136	0.0367337	0.865	0.837	1
Spns1	0.108203	-0.22716	0.154	0.159	1
Trak1	0.108268	0.0456437	0.973	0.965	1
2310061I04Rik	0.108356	-0.234802	0.162	0.173	1
Uspl1	0.108447	-0.0175835	0.221	0.205	1
Pigl	0.108736	-0.0730551	0.256	0.246	1
Dnajc19	0.108748	0.161938	0.285	0.251	1
Il4ra	0.108752	0.024937	0.472	0.442	1
Sgms1	0.108946	0.0127161	0.881	0.857	1
Appl1	0.109031	-0.10608	0.451	0.453	1
Tmem128	0.109071	0.102993	0.158	0.137	1
Zfp958	0.109177	-0.429156	0.09	0.109	1
Bscl2	0.109333	0.236298	0.124	0.101	1
4833418N02Rik	0.109416	-0.34811	0.135	0.155	1
Nkiras2	0.109491	0.108385	0.248	0.22	1
Pdxk	0.109591	-0.0759022	0.518	0.518	1
Fam169b	0.109593	0.0756256	0.181	0.158	1
Naa40	0.110326	-0.0214982	0.159	0.145	1
Zfp952	0.110693	-0.108324	0.127	0.121	1
Tnfsf13b	0.110828	-0.438979	0.095	0.112	1
Hgsnat	0.110908	-0.0694278	0.277	0.272	1
Vps41	0.110914	-0.104258	0.667	0.668	1
Cdc42bpg	0.111057	-0.112837	0.611	0.612	1
Jade1	0.111067	-0.112011	0.434	0.431	1
Mccc2	0.111548	-0.0228524	0.17	0.157	1
Arfip2	0.111668	-0.128288	0.194	0.195	1
Usp21	0.111695	-0.285986	0.105	0.113	1
Cirbp	0.111707	-0.278166	0.114	0.117	1
Btbd2	0.111816	0.122147	0.152	0.13	1
Arpp19	0.112012	-0.0808475	0.381	0.377	1
Stom	0.112164	-0.069909	0.437	0.421	1
Bud13	0.112212	0.246184	0.108	0.086	1
Alg10b	0.112415	-0.117751	0.236	0.234	1
Fbxo22	0.112686	0.0713234	0.439	0.404	1
Mpv17l	0.112766	-0.230066	0.149	0.158	1
Rab43	0.112941	-0.107215	0.549	0.553	1
Bbx	0.113072	-0.110404	0.295	0.29	1
Hdac2	0.113137	-0.0510728	0.183	0.171	1
Prkar1a	0.113375	-0.0329171	0.529	0.512	1
Acss2	0.113709	0.0998468	0.335	0.303	1
Gtdc1	0.114033	0.0743812	0.453	0.415	1
Npdc1	0.114168	0.0990383	0.122	0.102	1
Hdgfl2	0.114345	0.142631	0.236	0.207	1
Stxbp4	0.114881	-0.0107228	0.103	0.09	1
Adipor2	0.114931	0.0230494	0.959	0.943	1
Etfbkmt	0.115017	-0.328015	0.101	0.11	1
Ccdc97	0.115017	0.16302	0.221	0.191	1
Dnajb4	0.11502	-0.115113	0.232	0.226	1
Prag1	0.115077	-0.0432349	0.466	0.446	1
Pwwp2b	0.115134	-0.0212669	0.155	0.142	1
Nav2	0.115204	-0.183379	0.449	0.475	1
Acvr1b	0.115536	0.0351164	0.655	0.623	1
Hcfc2	0.115626	0.0349059	0.355	0.332	1
Scamp2	0.115684	0.0356082	0.719	0.688	1
Canx	0.115685	0.0596183	0.958	0.949	1
Cobll1	0.115892	0.0419536	0.521	0.487	1
Ppid	0.115972	-0.050027	0.123	0.113	1
Ppp1r12a	0.116065	0.0458588	0.968	0.956	1
H2-Q4	0.116213	0.0822918	0.263	0.236	1
Golt1a	0.116554	0.0850368	0.15	0.13	1
Sptbn1	0.116728	0.0404291	0.981	0.975	1
Rsl1d1	0.116825	-0.114369	0.18	0.175	1
Ttc22	0.116871	0.109244	0.404	0.368	1
Rnase4	0.116886	-0.0595157	0.385	0.371	1
Gm16537	0.117052	0.0462013	0.239	0.219	1
Mib2	0.11746	0.141359	0.195	0.169	1
Wipi2	0.117503	-0.0461304	0.382	0.367	1
Lipe	0.117752	0.0264081	0.651	0.618	1
Cep135	0.117762	-0.17128	0.152	0.152	1
Aga	0.117784	-0.0847783	0.125	0.117	1
Smu1	0.117873	-0.021658	0.387	0.371	1
Clint1	0.118358	-0.0804058	0.937	0.937	1
Setdb2	0.118393	0.194787	0.25	0.217	1
Inpp5k	0.118706	-0.0269194	0.245	0.23	1
Cert1	0.118724	-0.0365037	0.864	0.846	1
Tgfbi	0.118756	-0.0667659	0.777	0.771	1
Ilk	0.118934	-0.097886	0.198	0.196	1
Shld2	0.119022	0.0390206	0.139	0.119	1
Rundc3b	0.11905	-0.112321	0.67	0.693	1
Cnp	0.119156	0.0235557	0.105	0.091	1
Nsun6	0.119161	0.0730594	0.195	0.173	1
Dhx38	0.119461	-0.0722221	0.385	0.379	1
Abca3	0.119512	0.134988	0.376	0.34	1
Zfp64	0.119735	0.121947	0.166	0.141	1
4930581F22Rik	0.119759	-0.31087	0.141	0.146	1
Mme	0.119868	-0.0246162	0.884	0.891	1
Tmigd1	0.119972	0.232257	0.206	0.175	1
Anapc10	0.119978	0.0637729	0.268	0.242	1
Ace2	0.120043	0.0768265	0.978	0.972	1
Naa15	0.120045	0.0631591	0.675	0.638	1
Golm1	0.12035	0.0453255	0.764	0.731	1
Sarnp	0.120536	0.0270938	0.252	0.229	1
Guca2a	0.120944	-0.149839	0.464	0.498	1
Zfas1	0.12172	-0.198369	0.105	0.104	1
Acad9	0.121789	0.0284382	0.151	0.134	1
Tmem176a	0.121901	0.0718722	0.139	0.117	1
2010001K21Rik	0.12219	-0.283771	0.13	0.145	1
Rpl13a	0.122255	0.0535149	0.516	0.481	1
Mllt3	0.122385	-0.0872876	0.713	0.706	1
Sorl1	0.122444	-0.12229	0.451	0.464	1
Pum2	0.122502	0.0367787	0.795	0.763	1
Coa5	0.122528	-0.0158203	0.474	0.456	1
4732440D04Rik	0.12275	-0.175736	0.103	0.101	1
Spred1	0.12276	-0.0846746	0.235	0.227	1
Rpl35a	0.122966	-0.0278991	0.123	0.111	1
Exosc7	0.123317	0.0694453	0.259	0.233	1
Rnf34	0.124091	-0.233231	0.128	0.13	1
Nfrkb	0.124115	-0.0990815	0.323	0.318	1
Dcp1b	0.12416	0.0324474	0.192	0.174	1
Acp1	0.124235	0.0321525	0.157	0.14	1
Rab5b	0.124373	0.120754	0.22	0.191	1
Zfp974	0.124383	-0.198907	0.121	0.121	1
Pkd2	0.124392	-0.0401236	0.134	0.123	1
Cyb5r3	0.124423	0.119224	0.906	0.891	1
Erap1	0.124508	0.0592282	0.747	0.714	1
Gm52948	0.124576	-0.189197	0.195	0.196	1
Hps4	0.125041	0.0652499	0.241	0.217	1
Ocel1	0.125058	-0.0308328	0.101	0.091	1
Vps4b	0.125086	-0.0155031	0.724	0.699	1
Tns4	0.125229	-0.188784	0.319	0.319	1
Clec16a	0.126017	0.101575	0.728	0.694	1
Hsd3b7	0.126164	-0.0476845	0.139	0.127	1
Larp7	0.126425	-0.0426225	0.149	0.135	1
Usp6nl	0.126455	-0.0422928	0.745	0.73	1
Haus2	0.126467	0.185451	0.148	0.125	1
Pom121	0.126579	-0.0369263	0.232	0.22	1
Malrd1	0.126702	0.0471548	0.984	0.975	1
Casp9	0.126915	0.153774	0.211	0.183	1
Zdhhc17	0.127077	-0.0422317	0.284	0.268	1
Gnb5	0.127087	0.21858	0.107	0.087	1
Iars	0.12712	-0.019576	0.34	0.323	1
Dock11	0.12733	-0.0431707	0.229	0.211	1
Smagp	0.127504	-0.112343	0.309	0.308	1
Plpp3	0.127566	0.15609	0.123	0.101	1
Pitx2	0.127576	-0.320822	0.113	0.121	1
Uap1	0.127897	-0.10981	0.668	0.669	1
Gnpda1	0.12797	0.0814127	0.498	0.463	1
Mep1b	0.128095	0.0191629	0.987	0.977	1
Slc46a3	0.12811	0.232318	0.24	0.208	1
Tasp1	0.128117	-0.0744244	0.135	0.125	1
Ube4b	0.128827	0.0181223	0.883	0.859	1
Zfat	0.129451	0.101259	0.162	0.141	1
Mpp1	0.129554	-0.0142826	0.927	0.91	1
Mpzl2	0.129591	-0.0726702	0.277	0.265	1
Ifi27	0.129852	0.141186	0.159	0.137	1
Ttc7b	0.130166	-0.170659	0.2	0.204	1
Nars2	0.130403	-0.0221942	0.25	0.236	1
Rwdd4a	0.130497	-0.254612	0.137	0.149	1
Zfp318	0.13056	-0.274915	0.115	0.113	1
Bckdk	0.130619	0.154527	0.113	0.093	1
Dnajc10	0.130731	-0.0444512	0.289	0.275	1
Iws1	0.13109	-0.0235625	0.6	0.576	1
Ndufs3	0.13115	-0.0380277	0.259	0.248	1
Msi2	0.131291	-0.09245	0.717	0.716	1
Enox2	0.131333	-0.0383921	0.654	0.64	1
Me2	0.131356	-0.0529349	0.961	0.96	1
Sec61g	0.131411	0.162591	0.114	0.093	1
Cdkn2b	0.131547	0.0421707	0.636	0.602	1
Agr2	0.131944	-0.115848	0.144	0.134	1
Slc25a13	0.132205	0.046693	0.579	0.545	1
Pes1	0.132525	-0.150061	0.199	0.199	1
Chac2	0.132671	0.201657	0.124	0.103	1
Gnpat	0.132936	-0.111689	0.244	0.244	1
Ddhd2	0.133103	-0.0231556	0.867	0.85	1
Fbxo46	0.133364	0.0618763	0.127	0.111	1
Ubr2	0.133601	-0.0179034	0.392	0.368	1
Cyth3	0.133651	0.125169	0.115	0.096	1
Unc50	0.133657	-0.148099	0.214	0.217	1
Elk4	0.133758	0.0112781	0.715	0.689	1
Hps3	0.13426	-0.210196	0.243	0.253	1
Pot1b	0.134337	-0.282098	0.116	0.122	1
Higd2a	0.134574	-0.026182	0.278	0.266	1
Sde2	0.134987	0.0980195	0.204	0.179	1
Slc39a11	0.135106	0.0236303	0.504	0.474	1
Maz	0.135197	-0.184378	0.137	0.143	1
Rtn3	0.135447	0.0319235	0.825	0.796	1
Unc5cl	0.135823	-0.0166005	0.85	0.827	1
Ncoa4	0.135891	0.199142	0.329	0.294	1
Trappc9	0.135948	-0.0237344	0.845	0.824	1
Zdhhc2	0.135992	0.236475	0.118	0.095	1
Ereg	0.136134	-0.0365558	0.173	0.157	1
Tspan7	0.136221	0.0173174	0.731	0.699	1
Ethe1	0.136726	-0.188131	0.115	0.115	1
Mep1a	0.137042	0.0574372	0.751	0.722	1
Ahcyl2	0.137088	0.032697	0.979	0.971	1
Trp53inp2	0.137155	0.0244154	0.37	0.345	1
Epb41	0.137429	0.0396979	0.818	0.788	1
D6Wsu163e	0.137663	-0.0692854	0.112	0.105	1
Anapc4	0.137854	0.091517	0.308	0.276	1
Fbxl6	0.137879	-0.338494	0.098	0.12	1
Cxxc1	0.137973	-0.181701	0.228	0.237	1
Hspa9	0.138037	0.0900134	0.71	0.675	1
Amz2	0.138967	0.0249044	0.155	0.138	1
Rdh9	0.139111	0.106614	0.204	0.178	1
Zfp655	0.13921	-0.0144008	0.518	0.496	1
Dnajb14	0.139217	-0.048307	0.27	0.257	1
Zfand5	0.139368	0.0686678	0.705	0.672	1
Nudt13	0.139724	-0.174529	0.154	0.154	1
Prkx	0.139864	-0.0254124	0.168	0.154	1
Nedd8	0.1399	-0.170621	0.294	0.3	1
Ulk3	0.140106	-0.0681997	0.116	0.105	1
Gm38392	0.140118	0.174092	0.124	0.103	1
Osr2	0.140295	0.0752915	0.496	0.459	1
Ccdc84	0.140519	-0.115012	0.199	0.198	1
Arfrp1	0.140928	0.0609922	0.171	0.152	1
Psma5	0.141201	0.0555589	0.252	0.227	1
Aifm2	0.141293	0.142961	0.104	0.086	1
Letmd1	0.141524	-0.143019	0.13	0.129	1
Cetn3	0.141532	0.181398	0.158	0.134	1
Thumpd1	0.141661	0.316888	0.114	0.091	1
Depdc5	0.141904	-0.107421	0.31	0.307	1
Pus10	0.142079	0.0787809	0.384	0.351	1
Mfsd6l	0.142169	0.154846	0.104	0.087	1
Rabif	0.142214	0.123788	0.247	0.22	1
Taf5l	0.142478	0.139125	0.198	0.172	1
Tmem205	0.142567	0.116544	0.13	0.112	1
Cactin	0.142614	-0.0724416	0.143	0.133	1
Fam151a	0.142639	0.190538	0.275	0.242	1
Hdgf	0.142833	-0.0738192	0.38	0.372	1
Usp8	0.142998	-0.0578627	0.61	0.599	1
Ddx56	0.143475	0.0428182	0.121	0.106	1
Cops4	0.144126	0.033695	0.402	0.374	1
Ogfr	0.144654	0.140355	0.203	0.175	1
Scrn3	0.14477	0.126717	0.123	0.105	1
Dsg2	0.144817	0.0736669	0.946	0.933	1
Magi1	0.1449	0.0193217	0.988	0.98	1
Mif4gd	0.144963	-0.07672	0.159	0.151	1
Utp4	0.145015	-0.288351	0.094	0.101	1
Them4	0.145018	-0.0633754	0.279	0.272	1
Crnkl1	0.145038	-0.0191997	0.23	0.218	1
Pcmt1	0.145183	-0.0464473	0.477	0.463	1
Fhod1	0.14549	-0.184819	0.106	0.102	1
Tmem181c-ps	0.145558	-0.0669746	0.138	0.127	1
Large1	0.145706	-0.191104	0.253	0.254	1
Gpr108	0.145718	-0.0481201	0.24	0.23	1
Gm16559	0.145754	-0.178723	0.085	0.103	1
Glrx3	0.146199	0.254469	0.25	0.221	1
Gm48602	0.14638	-0.343903	0.101	0.123	1
Stard3	0.14658	-0.0372591	0.225	0.21	1
Axin2	0.14705	-0.162748	0.332	0.321	1
Itpa	0.147082	0.184869	0.101	0.084	1
Nifk	0.147349	-0.3579	0.082	0.103	1
Map4k4	0.147649	-0.0316771	0.725	0.706	1
Ap1m1	0.147748	-0.0352334	0.303	0.29	1
Eif3m	0.147795	0.0554862	0.184	0.165	1
Zfp512	0.147864	-0.130922	0.137	0.138	1
Disp1	0.148703	0.224156	0.178	0.151	1
Unc13b	0.148843	0.115282	0.505	0.469	1
Mon1b	0.149106	0.0709622	0.175	0.154	1
Pnkp	0.149233	-0.0750039	0.135	0.13	1
Trip10	0.149665	0.112994	0.363	0.33	1
Eml3	0.149741	-0.2899	0.099	0.105	1
Smchd1	0.149926	0.0307548	0.614	0.581	1
Eif4e2	0.150152	0.0785366	0.533	0.496	1
Atm	0.150315	-0.0592692	0.157	0.146	1
Gipc2	0.150406	-0.0564722	0.929	0.92	1
Kif27	0.150625	-0.152885	0.218	0.22	1
Mrpl4	0.15066	0.0948351	0.198	0.178	1
Gle1	0.151284	0.151644	0.119	0.099	1
Plekhm1	0.151413	-0.0521282	0.306	0.293	1
Uba7	0.151913	0.0519614	0.385	0.356	1
Fig4	0.152281	0.167872	0.288	0.255	1
Gm42161	0.152425	-0.123247	0.112	0.11	1
Yod1	0.152559	-0.0842654	0.175	0.17	1
Amdhd2	0.15264	0.0773781	0.255	0.232	1
Rps6kb2	0.152921	0.0586471	0.175	0.159	1
Ifnar1	0.153499	-0.0852877	0.548	0.549	1
Blvra	0.153524	0.202137	0.161	0.135	1
Uxs1	0.153663	0.191148	0.187	0.159	1
Sclt1	0.154019	0.0659841	0.145	0.126	1
Tmem29	0.154199	-0.205062	0.118	0.118	1
Hsf5	0.154305	0.0658193	0.117	0.101	1
Wdr4	0.154472	-0.115884	0.134	0.124	1
Abcb8	0.154679	0.167888	0.25	0.22	1
Chn2	0.154838	0.081667	0.889	0.87	1
Onecut2	0.154991	0.0683748	0.513	0.478	1
Zfp125	0.155181	0.0403061	0.127	0.113	1
Stab1	0.155319	-0.343339	0.18	0.2	1
Scarf1	0.155393	0.35208	0.109	0.087	1
Cbr1	0.155563	0.118586	0.733	0.703	1
Ankrd17	0.155684	0.020581	0.951	0.934	1
Mthfd2l	0.155756	-0.265571	0.101	0.104	1
Umad1	0.156	0.0305257	0.624	0.591	1
Rabep2	0.156021	-0.114532	0.174	0.17	1
Acad10	0.156031	-0.0778211	0.142	0.132	1
Scyl3	0.156412	-0.0216634	0.387	0.372	1
Ahnak	0.156504	-0.0107949	0.949	0.932	1
Osbpl1a	0.156547	-0.19155	0.15	0.152	1
Rpl5	0.156642	0.0120071	0.258	0.241	1
Erlin2	0.156734	-0.086542	0.71	0.714	1
Gabpa	0.156923	0.0359278	0.497	0.467	1
Gm45012	0.157004	0.186778	0.114	0.095	1
Prr12	0.157076	-0.23927	0.1	0.098	1
Myo5c	0.157352	-0.237964	0.105	0.101	1
Fmo1	0.157504	-0.302719	0.095	0.103	1
Gm42477	0.157509	-0.141872	0.173	0.169	1
Smim13	0.157906	-0.06553	0.11	0.103	1
Sectm1b	0.15808	-0.0934448	0.574	0.588	1
Elovl7	0.158091	0.0306254	0.645	0.613	1
Ift172	0.158379	0.137963	0.135	0.114	1
Recql	0.158691	0.0118095	0.121	0.107	1
Borcs5	0.158798	-0.0250276	0.17	0.158	1
Fbh1	0.159013	0.0320999	0.52	0.491	1
Hspa14	0.159082	-0.0796154	0.161	0.154	1
Gstt1	0.15917	0.0804649	0.208	0.187	1
Mthfsd	0.159204	0.105514	0.113	0.097	1
Zfp939	0.159244	0.22702	0.117	0.095	1
Prc1	0.159557	0.419502	0.113	0.092	1
Arg2	0.159621	0.0205276	0.888	0.865	1
Necap1	0.159918	-0.0513504	0.346	0.339	1
Zfr2	0.160011	0.0482426	0.174	0.156	1
Gm37988	0.160648	-0.131248	0.142	0.141	1
Ubald1	0.160865	0.234928	0.134	0.11	1
Tmem183a	0.161065	-0.0197536	0.653	0.632	1
Wsb1	0.161099	-0.104093	0.531	0.532	1
Polr2e	0.161182	0.246234	0.143	0.118	1
Stoml2	0.161386	-0.0400617	0.185	0.175	1
Ccndbp1	0.161505	0.110328	0.203	0.179	1
Zscan25	0.161665	0.211786	0.118	0.096	1
Svil	0.16171	0.0209636	0.866	0.843	1
Trmt6	0.162321	-0.27909	0.134	0.146	1
Fbxl17	0.162799	-0.0770954	0.913	0.904	1
Heatr1	0.162809	0.279805	0.123	0.101	1
Reep4	0.163312	-0.188032	0.12	0.123	1
Vrk2	0.163484	0.138856	0.217	0.191	1
Krt7	0.163565	0.0848625	0.157	0.135	1
Cttnbp2nl	0.163756	0.0915241	0.207	0.182	1
Lypd8l	0.164299	0.186863	0.605	0.575	1
Usp10	0.164491	-0.0397677	0.57	0.556	1
Hspbap1	0.164534	-0.102495	0.186	0.183	1
Ubqln4	0.164694	0.0396694	0.299	0.277	1
Ylpm1	0.164794	-0.0823443	0.635	0.629	1
Zfp386	0.164943	-0.158443	0.147	0.145	1
Hmgn5	0.164971	-0.0440256	0.215	0.2	1
Papola	0.165105	0.0364408	0.829	0.801	1
Bmp3	0.165411	0.286026	0.259	0.233	1
Socs7	0.165986	0.10657	0.197	0.173	1
Gpatch11	0.166171	-0.0717353	0.161	0.152	1
Jag1	0.166248	-0.16798	0.231	0.237	1
Mfhas1	0.16642	0.319238	0.134	0.112	1
Pllp	0.166499	-0.0924537	0.107	0.098	1
Msh2	0.166519	0.0312507	0.114	0.101	1
Dcun1d5	0.166691	0.097823	0.213	0.189	1
Vars	0.166815	0.11009	0.109	0.093	1
Mboat7	0.166951	0.126916	0.306	0.274	1
Cyp2b10	0.167134	-0.141988	0.588	0.612	1
Nfix	0.167136	-0.189957	0.301	0.315	1
Ofd1	0.167219	-0.276426	0.152	0.167	1
Utrn	0.167451	-0.0117462	0.953	0.937	1
Nagk	0.167776	-0.0484166	0.304	0.295	1
Slc46a1	0.167863	0.269292	0.193	0.166	1
Ndor1	0.167962	-0.0507469	0.171	0.163	1
Glod4	0.168016	0.0491107	0.466	0.434	1
Zfp120	0.168047	-0.330328	0.101	0.11	1
Nfe2l1	0.168099	-0.0514704	0.61	0.599	1
Ighmbp2	0.169274	-0.0285152	0.106	0.097	1
Trir	0.169281	-0.0427007	0.304	0.293	1
9130017K11Rik	0.169604	-0.31939	0.113	0.131	1
Cds2	0.169681	-0.094735	0.379	0.378	1
2610021A01Rik	0.169763	-0.181165	0.186	0.192	1
Btnl4	0.169887	0.0737667	0.77	0.743	1
Mrpl20	0.16994	0.126523	0.164	0.143	1
Slc28a3	0.170009	-0.133644	0.417	0.419	1
Elmod3	0.170236	0.151426	0.322	0.289	1
St7	0.170294	-0.133979	0.298	0.301	1
Ahcyl1	0.170951	0.0426766	0.776	0.747	1
1110032A03Rik	0.170968	-0.155837	0.119	0.112	1
Ldlrad4	0.17102	0.0589075	0.169	0.151	1
Ctnnd1	0.171347	0.0372509	0.982	0.975	1
Zfp729a	0.171375	-0.286051	0.094	0.104	1
Fktn	0.171683	0.0745513	0.174	0.154	1
Sema6d	0.171761	0.0336103	0.64	0.606	1
Pdcl	0.172429	-0.122075	0.26	0.266	1
Ccdc58	0.173345	-0.0591807	0.268	0.258	1
Nos1ap	0.173505	0.0148714	0.89	0.87	1
Dclre1a	0.173809	0.0719296	0.154	0.138	1
Kansl2	0.173865	-0.27183	0.159	0.171	1
Dffb	0.174095	0.196128	0.178	0.153	1
Vps37a	0.174181	0.0417307	0.653	0.62	1
Ctsl	0.174229	0.0523509	0.121	0.104	1
Arl5a	0.174236	0.132891	0.571	0.541	1
Gsta1	0.17454	-0.0378214	0.731	0.709	1
Casp8ap2	0.174713	-0.016896	0.295	0.281	1
Mrpl45	0.174767	-0.0910902	0.216	0.213	1
Ext1	0.175319	0.144905	0.961	0.953	1
Zfp933	0.175781	-0.106824	0.176	0.172	1
Foxo1	0.175858	-0.0365819	0.747	0.727	1
Gprasp1	0.175931	-0.154145	0.304	0.311	1
Krtcap3	0.176198	0.111586	0.1	0.086	1
Alas1	0.176351	-0.0177619	0.722	0.703	1
Lclat1	0.176816	-0.0456435	0.796	0.783	1
Adh4	0.177697	-0.158277	0.24	0.241	1
Ireb2	0.177751	-0.0268682	0.721	0.702	1
Mrpl43	0.178157	0.125537	0.17	0.149	1
Hnf4aos	0.178396	0.0961033	0.805	0.808	1
Nat8f1	0.178649	-0.19099	0.103	0.105	1
Sdr39u1	0.178958	0.313457	0.118	0.096	1
Arv1	0.178992	0.0817423	0.116	0.099	1
Birc2	0.179054	-0.0578357	0.36	0.353	1
Nrbf2	0.179067	0.109545	0.254	0.225	1
Ergic1	0.179512	0.122557	0.232	0.204	1
Rnf217	0.179652	-0.400013	0.088	0.101	1
Snapc4	0.179986	-0.11758	0.114	0.111	1
Sprtn	0.180358	-0.0545728	0.164	0.157	1
Borcs8	0.180395	-0.278172	0.104	0.117	1
Dld	0.180775	0.0364218	0.669	0.637	1
Vps26c	0.181991	0.037051	0.251	0.233	1
Cstf2	0.18203	-0.031837	0.301	0.287	1
Tff3	0.182158	-0.372711	0.094	0.102	1
Cdc23	0.182223	-0.244359	0.119	0.121	1
Gm47889	0.182466	0.0588784	0.254	0.233	1
Gm39469	0.182586	-0.138194	0.136	0.13	1
Zfp51	0.183331	0.196858	0.129	0.109	1
Gm13963	0.183571	0.307956	0.104	0.084	1
Mrpl14	0.183866	-0.129047	0.13	0.13	1
Spred2	0.183913	0.021007	0.705	0.681	1
Ncbp3	0.184305	0.047775	0.345	0.321	1
Gadd45gip1	0.184843	-0.0589385	0.103	0.096	1
Sec14l2	0.184865	0.1146	0.701	0.681	1
Hspa4	0.185387	0.0760824	0.826	0.8	1
Oxsr1	0.185473	0.0694165	0.808	0.781	1
Zswim7	0.185694	0.16776	0.142	0.121	1
Crem	0.185843	-0.0496126	0.184	0.17	1
Rps12	0.185886	-0.103472	0.306	0.298	1
1110019D14Rik	0.185904	0.289821	0.132	0.119	1
Snx18	0.185942	0.0742461	0.317	0.29	1
Ccdc43	0.186042	0.224384	0.11	0.091	1
Prr5	0.1862	0.079634	0.258	0.234	1
Hdac5	0.186232	-0.168406	0.203	0.216	1
Acin1	0.18704	-0.0373735	0.867	0.848	1
Atrnl1	0.187049	0.0201333	0.978	0.967	1
Adck2	0.187258	0.262792	0.11	0.089	1
Nagpa	0.187266	0.12506	0.121	0.103	1
Ero1b	0.187431	-0.0572668	0.249	0.239	1
Naaladl2	0.187637	0.154434	0.113	0.094	1
1810030O07Rik	0.188062	0.15712	0.188	0.163	1
Nsmce4a	0.188377	0.1972	0.145	0.123	1
Cox5a	0.18845	0.0359646	0.785	0.756	1
Stk10	0.188824	0.0989296	0.366	0.333	1
Slc25a32	0.189005	-0.15608	0.123	0.121	1
Zfp60	0.189036	0.0331952	0.107	0.094	1
Cct4	0.189213	0.0275987	0.441	0.416	1
Ptges2	0.189731	0.20777	0.146	0.123	1
Adss	0.189853	-0.0433567	0.726	0.708	1
Hp1bp3	0.190035	-0.0491635	0.635	0.628	1
Treh	0.190054	0.0771182	0.726	0.695	1
Mthfd1	0.190452	-0.0507129	0.202	0.189	1
Brms1	0.190475	-0.146496	0.154	0.158	1
Akr1c12	0.190557	0.0873861	0.411	0.38	1
Rps15	0.190741	-0.216771	0.191	0.205	1
Pank3	0.190924	0.0345335	0.886	0.863	1
Pde6d	0.191798	0.221466	0.193	0.167	1
Myadm	0.192468	0.0216259	0.181	0.165	1
Kpna3	0.192623	0.0423278	0.414	0.387	1
Trappc10	0.193347	0.0670297	0.825	0.813	1
Abracl	0.193407	0.247724	0.146	0.122	1
Rara	0.193451	0.0689066	0.389	0.36	1
Arpc2	0.19357	0.0375298	0.915	0.896	1
Zmat5	0.193653	-0.179258	0.106	0.105	1
Bola3	0.193938	0.158504	0.222	0.194	1
Brix1	0.19451	-0.0872886	0.148	0.143	1
Afg1l	0.194741	0.0744099	0.582	0.548	1
D3Ertd751e	0.195171	0.0842242	0.125	0.108	1
Traf5	0.195234	0.227986	0.132	0.11	1
Cox7a2l	0.195347	-0.151754	0.254	0.262	1
Srek1ip1	0.195625	-0.0935881	0.311	0.308	1
Krr1	0.196305	-0.0128624	0.144	0.133	1
Plekhm2	0.19636	0.243616	0.142	0.119	1
Ly96	0.196584	-0.355708	0.087	0.103	1
Pgap3	0.196706	-0.175824	0.157	0.159	1
Id3	0.196757	-0.0756266	0.277	0.27	1
Emc8	0.196918	-0.0564914	0.116	0.106	1
Cdk5rap3	0.196918	0.0291171	0.259	0.241	1
Bach2	0.197099	-0.020774	0.668	0.649	1
Ccdc71	0.197437	0.0635763	0.143	0.128	1
Ccdc152	0.197669	-0.186108	0.378	0.389	1
Gm12002	0.198107	0.116243	0.165	0.144	1
Slc4a5	0.198461	-0.062161	0.563	0.555	1
Ubox5	0.198543	0.0287976	0.176	0.159	1
Gm45894	0.199391	0.123447	0.101	0.086	1
Usp42	0.199474	-0.166692	0.204	0.208	1
Zfp157	0.20014	-0.0728242	0.157	0.144	1
Zfp438	0.200165	-0.280153	0.112	0.118	1
Mrps18c	0.200406	-0.163415	0.157	0.155	1
Abca2	0.200546	-0.19725	0.136	0.142	1
Mrpl39	0.200642	0.0211539	0.242	0.227	1
Ephb2	0.200929	-0.0109069	0.386	0.367	1
Yes1	0.200961	-0.0126052	0.805	0.788	1
Tmtc3	0.201589	0.0534314	0.245	0.225	1
Mrpl52	0.201988	0.208251	0.126	0.105	1
Gjb2	0.202074	0.21633	0.11	0.091	1
Pyurf	0.202242	-0.14279	0.125	0.126	1
Tmco4	0.20232	0.0718125	0.484	0.451	1
Sertad1	0.202365	0.183231	0.119	0.1	1
Ybx1	0.202644	0.0482009	0.821	0.794	1
Pxmp4	0.202873	0.0361689	0.199	0.181	1
Ralgapa1	0.203018	-0.0351269	0.638	0.621	1
Birc6	0.203028	0.0269584	0.975	0.964	1
Gtf2a1	0.203084	0.0318575	0.286	0.264	1
mt-Nd5	0.203381	-0.0183732	0.988	0.98	1
Gm19696	0.203397	-0.0627468	0.173	0.164	1
Tmem50a	0.203499	-0.0953799	0.27	0.274	1
Pdzk1	0.203513	-0.0930386	0.759	0.764	1
Gnptab	0.204274	0.0319276	0.401	0.374	1
Miga1	0.204321	-0.0831596	0.308	0.302	1
Amn1	0.204352	-0.114133	0.297	0.3	1
Ptpn9	0.204926	0.019762	0.224	0.205	1
Kmt5b	0.205292	-0.0124295	0.696	0.675	1
Coq3	0.205587	-0.0317492	0.311	0.298	1
Tmed2	0.20625	-0.0534909	0.235	0.225	1
Golgb1	0.206572	-0.0617805	0.853	0.846	1
Stimate	0.206821	0.0246281	0.116	0.104	1
Mrpl27	0.206832	-0.0710372	0.103	0.097	1
Edem2	0.207204	0.145762	0.32	0.289	1
Elac1	0.207948	-0.0460345	0.168	0.16	1
Zrsr2	0.208025	-0.102635	0.232	0.225	1
Psma4	0.208088	0.0772008	0.48	0.449	1
Man1b1	0.208183	0.0566276	0.425	0.396	1
Capn13	0.208565	0.0172182	0.205	0.183	1
Btbd10	0.20888	0.132296	0.216	0.19	1
Eif3d	0.208936	0.124234	0.346	0.315	1
Zranb2	0.209301	-0.0457054	0.408	0.396	1
Nudt21	0.209616	0.250473	0.102	0.083	1
Srfbp1	0.209657	0.225495	0.143	0.12	1
Ltv1	0.209752	-0.10457	0.209	0.207	1
Tprgl	0.210039	0.01326	0.143	0.131	1
Edn2	0.210376	-0.28261	0.136	0.147	1
Pcf11	0.210821	-0.0179404	0.638	0.615	1
Gpatch2	0.212446	-0.0380641	0.809	0.793	1
Trim7	0.212798	0.0960454	0.193	0.171	1
Parn	0.213184	-0.12802	0.27	0.275	1
Oat	0.213792	0.0172271	0.84	0.819	1
Rbbp9	0.213891	0.191826	0.154	0.131	1
Ebp	0.213916	0.0501862	0.24	0.22	1
Tert	0.214071	0.360368	0.114	0.094	1
4930453N24Rik	0.214355	0.101482	0.112	0.098	1
Nptn	0.215512	-0.0672197	0.801	0.802	1
Smpd3	0.21666	0.0133501	0.585	0.562	1
Polk	0.216692	0.0921311	0.207	0.182	1
Ctif	0.216721	0.145651	0.444	0.416	1
Bms1	0.216828	-0.087885	0.284	0.278	1
Gmnn	0.217133	-0.112135	0.171	0.171	1
Rpl10a	0.217242	-0.0670596	0.223	0.215	1
Kpnb1	0.217424	-0.0367194	0.591	0.58	1
Pcnp	0.217634	0.0281568	0.301	0.282	1
Rpl36a	0.217661	-0.0738041	0.137	0.132	1
Fibp	0.219192	-0.188208	0.207	0.216	1
Ppp1r37	0.219422	0.0930207	0.496	0.463	1
Isca2	0.220119	-0.0420163	0.102	0.094	1
Zfp110	0.220622	0.0180184	0.254	0.233	1
Frrs1	0.221578	0.0547228	0.432	0.405	1
Cldn23	0.221719	0.0374231	0.19	0.175	1
Tpra1	0.222782	-0.071282	0.127	0.121	1
Odf2	0.223611	0.0529814	0.17	0.151	1
Znrf1	0.225355	-0.247474	0.123	0.129	1
Agap3	0.225387	-0.204592	0.186	0.202	1
Kif5b	0.225486	0.0459408	0.92	0.905	1
AI597479	0.22554	0.0486751	0.143	0.128	1
Gm10516	0.225581	-0.145923	0.238	0.245	1
Cdc42ep2	0.225638	0.138141	0.155	0.136	1
Trmt13	0.225684	-0.0928745	0.164	0.158	1
Chgb	0.225889	-2.27973	0.111	0.11	1
Xkr6	0.22626	-0.0299318	0.241	0.228	1
Cuta	0.226305	0.0177016	0.159	0.148	1
Gm19951	0.226701	0.0274301	0.405	0.383	1
Mettl4	0.226756	-0.328819	0.112	0.127	1
Podn	0.227387	0.0134545	0.712	0.688	1
Atp6v0b	0.227698	0.0697385	0.275	0.251	1
Ccdc51	0.22772	0.234469	0.108	0.09	1
Ccdc117	0.228428	-0.0352899	0.132	0.122	1
AI480526	0.228928	-0.291257	0.148	0.17	1
Pms1	0.229739	-0.265828	0.089	0.109	1
Rpl6	0.229805	0.126248	0.215	0.191	1
Ddx52	0.23023	-0.0985861	0.209	0.209	1
Carnmt1	0.230379	-0.145152	0.104	0.101	1
Prdm4	0.230873	-0.113333	0.308	0.315	1
Emc1	0.230878	0.152942	0.199	0.175	1
Pelp1	0.231094	0.127227	0.112	0.094	1
Mterf3	0.231393	0.0641721	0.294	0.27	1
Grk6	0.231559	0.347441	0.1	0.082	1
9130008F23Rik	0.231758	-0.221918	0.179	0.203	1
Micos13	0.231761	0.150898	0.222	0.197	1
Ube2n	0.231989	0.189865	0.358	0.334	1
Mpzl1	0.232348	0.0558965	0.246	0.225	1
5330438D12Rik	0.23261	-0.15236	0.1	0.099	1
Msrb1	0.233098	-0.0922945	0.103	0.098	1
Prpf38a	0.233303	0.0739235	0.154	0.136	1
Gm10734	0.233556	0.31092	0.111	0.094	1
Anapc16	0.233775	0.0250669	0.181	0.167	1
Tmem70	0.23471	-0.031478	0.161	0.152	1
Dnajc7	0.235195	-0.0201999	0.826	0.81	1
Rhoc	0.235444	0.0528771	0.355	0.333	1
Gm19325	0.235455	-0.245436	0.129	0.137	1
Trim24	0.23549	-0.0161046	0.348	0.331	1
Tatdn2	0.236044	0.0685988	0.261	0.237	1
Pofut2	0.236294	0.146695	0.115	0.098	1
Rdh13	0.236385	0.0808844	0.177	0.159	1
Zfp799	0.236507	-0.24893	0.089	0.108	1
Tbx3	0.236883	0.0395058	0.762	0.734	1
Ndst2	0.237029	-0.141032	0.16	0.162	1
Lrrcc1	0.237285	-0.186389	0.15	0.155	1
Cpsf1	0.2376	0.0251034	0.339	0.319	1
Ppox	0.237661	-0.209957	0.148	0.158	1
1600020E01Rik	0.237752	-0.201586	0.186	0.2	1
Rdh14	0.238745	-0.159342	0.109	0.112	1
Cracdl	0.238837	-0.0528602	0.354	0.341	1
Csnk1a1	0.238988	0.0413738	0.96	0.959	1
Arl15	0.239043	-0.0504598	0.846	0.855	1
Fads2	0.239368	0.128423	0.216	0.195	1
Palld	0.2397	0.040406	0.729	0.702	1
Cep20	0.240112	-0.0800374	0.197	0.193	1
Ap4m1	0.240135	-0.224168	0.137	0.144	1
Enc1	0.240833	-0.0713991	0.159	0.145	1
Ttc17	0.241011	0.0109881	0.777	0.752	1
Zfp777	0.241205	-0.0748313	0.133	0.125	1
Gk	0.241291	-0.0474836	0.888	0.879	1
BC016579	0.241754	-0.126673	0.392	0.398	1
Irf3	0.242131	-0.076044	0.262	0.261	1
Wwp1	0.242229	0.0124511	0.323	0.304	1
Abcc10	0.242556	-0.0962284	0.322	0.323	1
Myd88	0.243012	-0.174418	0.167	0.171	1
Uaca	0.243363	-0.0548242	0.823	0.81	1
Trim33	0.243634	0.0385528	0.539	0.513	1
Tm4sf5	0.244584	-0.0268474	0.879	0.87	1
1810046K07Rik	0.245102	-0.0788285	0.191	0.187	1
Hip1r	0.245206	0.0505955	0.764	0.737	1
Trim39	0.245348	0.205712	0.152	0.13	1
Map2k5	0.245619	0.0170189	0.583	0.558	1
Ccdc9	0.246084	-0.0552206	0.262	0.249	1
Sdf2l1	0.246323	0.0497127	0.154	0.138	1
Zdhhc18	0.246596	0.354643	0.1	0.085	1
Dlgap1	0.24686	0.48574	0.153	0.139	1
Mctp2	0.247261	-0.0202078	0.145	0.131	1
Saysd1	0.248299	0.176444	0.191	0.167	1
Mrpl36	0.248849	0.272455	0.103	0.084	1
Lrpprc	0.249416	-0.0278662	0.554	0.547	1
Echs1	0.249744	0.0573691	0.491	0.462	1
Dcaf15	0.250796	0.0693302	0.306	0.283	1
Dyrk1a	0.251007	0.0244709	0.914	0.895	1
Sec22a	0.251222	0.0279691	0.428	0.404	1
Supt7l	0.251892	0.188235	0.119	0.101	1
Togaram1	0.252173	0.0423229	0.306	0.285	1
Xylb	0.252173	-0.248094	0.143	0.158	1
Ms4a12	0.252206	0.0739345	0.732	0.703	1
Tmem126a	0.253942	0.156938	0.139	0.118	1
Sumo2	0.25409	-0.186905	0.098	0.1	1
Whrn	0.254197	-0.201406	0.148	0.15	1
Atpaf2	0.255164	-0.165145	0.28	0.296	1
Ephb4	0.255357	-0.123971	0.121	0.118	1
Esrp2	0.255375	-0.088988	0.206	0.204	1
Tmem176b	0.255693	-0.19159	0.181	0.189	1
Gm4258	0.255823	-0.137445	0.16	0.165	1
Mrm1	0.256431	0.214864	0.104	0.087	1
Arl2	0.256465	0.136625	0.101	0.086	1
Arhgap31	0.256623	-0.0105391	0.398	0.377	1
Zfp280b	0.256859	-0.0432974	0.15	0.138	1
Cyhr1	0.258058	0.0800489	0.359	0.332	1
Pcbd1	0.258609	-0.062605	0.146	0.138	1
Pdap1	0.258941	-0.0413197	0.613	0.603	1
Me1	0.25896	0.175421	0.396	0.377	1
Mfsd13a	0.259212	0.0506467	0.104	0.092	1
Cadps2	0.259483	-0.0294794	0.775	0.762	1
Hars2	0.259988	-0.194403	0.179	0.192	1
Lmf1	0.26011	0.11511	0.124	0.109	1
Erc2	0.260473	0.367058	0.123	0.106	1
Bmt2	0.260602	0.0252082	0.159	0.146	1
Trim27	0.261052	-0.0222877	0.104	0.094	1
Arfgef1	0.262447	-0.0575124	0.953	0.948	1
Ergic2	0.26309	-0.0157516	0.813	0.795	1
2010001A14Rik	0.264101	0.107708	0.189	0.17	1
Gin1	0.264313	0.0404429	0.207	0.19	1
Ints9	0.264693	0.119674	0.257	0.232	1
Ubxn2a	0.265099	-0.03858	0.775	0.76	1
Rab8b	0.265864	0.0875969	0.302	0.275	1
Laptm4b	0.266185	-0.0411066	0.472	0.459	1
Prelid2	0.266355	0.101012	0.117	0.101	1
Lig3	0.267335	0.131865	0.256	0.231	1
Slc9a8	0.267366	-0.0294928	0.4	0.39	1
Rps17	0.267742	-0.0292584	0.186	0.174	1
Rpf1	0.267923	-0.187473	0.206	0.223	1
Bclaf3	0.268445	-0.0624822	0.182	0.172	1
Mlph	0.269369	-0.177392	0.247	0.27	1
Rhobtb3	0.269805	-0.0552725	0.331	0.321	1
Il17ra	0.27042	-0.0430919	0.197	0.187	1
Son	0.270791	-0.0278506	0.97	0.959	1
Ehmt2	0.271021	-0.0545794	0.429	0.418	1
Tomm70a	0.271293	0.0543968	0.734	0.707	1
Cln8	0.272401	-0.0112208	0.161	0.15	1
Man2c1os	0.272574	0.114681	0.111	0.094	1
Morf4l2	0.272621	0.101136	0.527	0.497	1
Dglucy	0.273227	0.0379004	0.866	0.845	1
Hsd3b2	0.273553	0.127628	0.102	0.089	1
Gm43191	0.274133	0.0190827	0.107	0.097	1
Alg6	0.274193	-0.0765877	0.197	0.195	1
Grk5	0.274634	0.0903397	0.225	0.205	1
Ppfibp1	0.275108	0.321861	0.117	0.099	1
Pigo	0.275111	-0.0252692	0.203	0.192	1
Mylip	0.277681	-0.121	0.103	0.097	1
Mtm1	0.277896	-0.0353934	0.796	0.781	1
Ndufaf5	0.278004	-0.152731	0.11	0.11	1
Camk2n1	0.278678	-0.0356355	0.245	0.233	1
Tatdn1	0.279325	-0.0622776	0.171	0.159	1
Siah2	0.279529	-0.206444	0.152	0.154	1
Dgkh	0.279645	0.15544	0.159	0.138	1
Itm2c	0.279683	-0.2726	0.105	0.121	1
Ptdss1	0.279791	0.0753795	0.66	0.632	1
Acss1	0.279799	0.0845635	0.359	0.334	1
Unkl	0.279861	-0.136126	0.116	0.113	1
6720427I07Rik	0.280039	0.0356103	0.125	0.114	1
Imp4	0.280226	0.0337386	0.132	0.121	1
Zbtb34	0.281079	-0.195006	0.101	0.103	1
2810403D21Rik	0.281436	-0.252859	0.134	0.148	1
Otud6b	0.281797	-0.100303	0.175	0.171	1
Alkbh8	0.282297	0.172382	0.208	0.184	1
Gcdh	0.282615	0.173931	0.168	0.147	1
Add3	0.283189	-0.0437284	0.831	0.836	1
Rpl41	0.283647	0.0245186	0.27	0.251	1
Commd6	0.28433	-0.117707	0.134	0.131	1
Ocln	0.284423	0.0176618	0.798	0.775	1
Sec63	0.285961	0.0255146	0.814	0.79	1
Carf	0.28614	0.10283	0.129	0.113	1
Gm10044	0.286473	0.176716	0.279	0.255	1
Rad51d	0.287032	-0.261143	0.118	0.126	1
Gadd45a	0.287221	-0.144796	0.36	0.372	1
Ift140	0.287315	-0.0129596	0.26	0.247	1
Zfp329	0.287346	0.215346	0.116	0.098	1
Mafg	0.287387	0.0775653	0.299	0.275	1
Fbln1	0.28803	0.125844	0.724	0.71	1
Heatr6	0.288195	-0.0227939	0.466	0.454	1
Tpm1	0.289371	0.026059	0.931	0.915	1
Actn1	0.289728	0.018342	0.118	0.102	1
Ciao1	0.289918	0.141879	0.133	0.116	1
2310016G11Rik	0.290736	-0.241267	0.118	0.123	1
Smg9	0.291134	-0.0959202	0.178	0.175	1
Nudcd1	0.29135	-0.243749	0.125	0.144	1
Tex264	0.291523	-0.044257	0.143	0.135	1
Usp36	0.291992	0.0229086	0.249	0.229	1
Pde7a	0.292199	0.0227533	0.259	0.24	1
Zcchc17	0.293132	0.0473846	0.194	0.179	1
Fundc1	0.293655	0.143203	0.146	0.128	1
Hlcs	0.294223	-0.246303	0.132	0.146	1
Carmil1	0.294543	0.0175062	0.967	0.956	1
Epas1	0.295081	0.121467	0.423	0.393	1
Krba1	0.295106	-0.221243	0.137	0.145	1
R3hcc1	0.295451	-0.274906	0.093	0.106	1
Kbtbd2	0.296475	-0.151259	0.252	0.267	1
Pla2g6	0.296706	-0.0764633	0.326	0.322	1
Megf8	0.297123	0.0614897	0.132	0.118	1
Pparg	0.297908	0.198845	0.307	0.281	1
Tmem143	0.298487	-0.224212	0.12	0.135	1
Chchd4	0.298743	-0.227537	0.132	0.136	1
Arhgap26	0.300552	0.0330385	0.969	0.961	1
Myom3	0.300708	-0.216381	0.136	0.143	1
Ccm2	0.300961	-0.24354	0.101	0.111	1
Hnrnpu	0.301399	-0.0657345	0.894	0.889	1
Ubl7	0.301865	-0.0562185	0.198	0.193	1
Ppm1g	0.301964	0.0770214	0.274	0.251	1
Galk1	0.30206	0.0158205	0.129	0.12	1
Prcp	0.302289	-0.160222	0.101	0.101	1
Gsto1	0.302649	0.0129796	0.797	0.778	1
Rdh5	0.302968	-0.0786953	0.175	0.172	1
Slc25a20	0.303898	0.0102972	0.612	0.588	1
Ap5z1	0.305061	-0.0618433	0.175	0.171	1
Fyttd1	0.305078	0.0789497	0.41	0.382	1
Camk2d	0.305403	-0.0390551	0.982	0.977	1
Ppp1cc	0.306045	-0.0466375	0.313	0.307	1
Slc35a1	0.30606	-0.206795	0.114	0.121	1
Dnaaf5	0.306094	0.247899	0.12	0.102	1
Zfp91	0.306141	0.0625449	0.793	0.769	1
Tyw1	0.307059	0.196691	0.211	0.187	1
Tbl3	0.30808	0.0871929	0.105	0.091	1
2810004N23Rik	0.308689	0.20644	0.162	0.142	1
Dhx34	0.308948	0.281034	0.1	0.083	1
Zfyve9	0.309083	0.0611858	0.786	0.764	1
Syn3	0.309256	-0.334292	0.096	0.109	1
Elp3	0.310594	-0.0994055	0.171	0.17	1
Unc93a2	0.311448	0.0631925	0.245	0.228	1
Glmp	0.311856	0.0332992	0.254	0.237	1
Slc30a6	0.311974	0.124011	0.263	0.24	1
Trim2	0.312857	0.0318855	0.918	0.902	1
Dtx4	0.312909	0.0959983	0.136	0.119	1
Tax1bp1	0.313534	-0.0409459	0.967	0.96	1
Mrpl17	0.313719	0.267711	0.136	0.119	1
Igip	0.313938	0.0679371	0.138	0.125	1
Pde5a	0.314297	0.0495091	0.911	0.895	1
Mospd1	0.314429	-0.301602	0.096	0.111	1
Evl	0.315371	-0.0967598	0.183	0.19	1
St8sia3os	0.316535	-0.166991	0.243	0.245	1
Pcyt2	0.316928	0.0478678	0.845	0.835	1
Slf1	0.317701	-0.0697926	0.238	0.233	1
Slc2a7	0.318177	-0.0130427	0.513	0.5	1
Unc119b	0.31839	0.0304159	0.181	0.167	1
Galk2	0.318772	0.039799	0.344	0.323	1
Pias3	0.319603	-0.115667	0.109	0.108	1
Ift74	0.320008	-0.130633	0.109	0.11	1
Ranbp6	0.320757	0.197416	0.116	0.098	1
Arsg	0.3208	0.0427053	0.123	0.11	1
Dip2c	0.32085	-0.0703121	0.45	0.442	1
Smim22	0.320932	0.0877845	0.376	0.348	1
Wac	0.320934	-0.0230942	0.791	0.778	1
Coa8	0.321025	-0.185679	0.161	0.169	1
Ephx2	0.321246	0.0159839	0.791	0.813	1
Bcl9l	0.32174	-0.0173264	0.319	0.307	1
Kctd13	0.323543	0.0346968	0.114	0.105	1
Ntn4	0.323944	0.202813	0.234	0.213	1
Scap	0.325525	0.039406	0.287	0.267	1
Errfi1	0.325648	0.0854264	0.45	0.424	1
Ip6k2	0.326197	-0.11437	0.333	0.352	1
Rps15a	0.327952	-0.0540346	0.155	0.146	1
Gcsh	0.328315	0.0826674	0.153	0.138	1
Fyco1	0.328601	0.0974802	0.425	0.397	1
Urod	0.328677	-0.0247138	0.11	0.104	1
Mrpl40	0.330234	0.0288233	0.13	0.121	1
Ndufc1	0.330393	0.0618983	0.352	0.329	1
Prss30	0.330476	0.139054	0.317	0.291	1
Mars1	0.331891	0.209231	0.162	0.146	1
Gpatch1	0.33246	-0.0572446	0.24	0.231	1
Hint2	0.332521	0.182061	0.137	0.119	1
Gigyf2	0.333046	-0.0470727	0.909	0.897	1
Rbx1	0.33388	0.0889062	0.193	0.175	1
Nmt2	0.333966	-0.0174653	0.223	0.211	1
Tpd52	0.335267	0.0278443	0.952	0.944	1
Cst3	0.335786	0.128091	0.179	0.16	1
Slc25a33	0.335844	0.208497	0.103	0.087	1
Btg3	0.33849	-0.0727841	0.119	0.114	1
Nrg4	0.338597	-0.0113179	0.189	0.175	1
Paip1	0.338636	0.0795799	0.486	0.458	1
Pdik1l	0.338695	0.023228	0.292	0.275	1
Zfp629	0.340419	-0.115071	0.113	0.113	1
Patj	0.341573	-0.0544729	0.987	0.986	1
Tmem179b	0.34208	0.0814899	0.114	0.101	1
Elp2	0.342533	0.0144027	0.241	0.228	1
Spg20	0.342994	-0.0112457	0.318	0.302	1
Zfp994	0.343031	0.0859383	0.133	0.117	1
Slc38a1	0.343184	-0.062481	0.211	0.196	1
Zswim6	0.343526	-0.0878355	0.654	0.662	1
2810459M11Rik	0.34622	0.0667965	0.101	0.089	1
Sema6a	0.346635	-0.0735962	0.853	0.857	1
Gtf3a	0.347758	-0.246278	0.098	0.108	1
Ifnar2	0.348319	-0.120749	0.14	0.142	1
Ilf2	0.348439	0.161517	0.101	0.086	1
Hpse	0.348442	0.221398	0.127	0.109	1
Sult6b2	0.348528	0.121112	0.311	0.286	1
Neurl3	0.348774	-0.064114	0.813	0.813	1
Rassf6	0.34966	-0.0243252	0.394	0.385	1
Asb8	0.35023	0.135407	0.24	0.217	1
Ccdc106	0.350334	0.164749	0.145	0.126	1
Gsta3	0.352471	-0.169321	0.18	0.189	1
Hsd17b7	0.352605	0.0540522	0.34	0.318	1
3830406C13Rik	0.353347	0.0338756	0.293	0.274	1
Ocm	0.35338	0.105305	0.105	0.093	1
Fam120c	0.353811	0.010903	0.175	0.162	1
Dgka	0.354209	-0.0392848	0.81	0.797	1
Mmp15	0.355092	-0.237039	0.143	0.142	1
4930447N08Rik	0.356139	0.233719	0.1	0.084	1
Phb	0.356872	0.123629	0.146	0.13	1
Ints7	0.357616	-0.0463503	0.228	0.222	1
Tmtc2	0.3594	-0.0605259	0.834	0.846	1
Lats2	0.360908	-0.10402	0.195	0.199	1
Tram2	0.361023	-0.0879083	0.166	0.162	1
Atxn1l	0.362074	-0.065871	0.165	0.16	1
Slc25a17	0.362797	0.0204421	0.239	0.224	1
Clca4b	0.364173	-0.0918178	0.91	0.907	1
Ppa2	0.364426	0.0349337	0.331	0.315	1
Lncppara	0.364759	-0.0158183	0.602	0.584	1
Tmem134	0.365061	-0.110772	0.154	0.155	1
Zmiz1	0.36508	-0.0425955	0.983	0.976	1
Rpl36	0.365446	0.137202	0.141	0.125	1
Nfatc1	0.366203	-0.0557372	0.114	0.109	1
Prkra	0.366247	-0.0618285	0.311	0.307	1
Snip1	0.368521	0.162847	0.153	0.134	1
Rasef	0.369327	0.183643	0.194	0.174	1
Naip5	0.369777	0.0223521	0.802	0.781	1
Gm49077	0.370031	-0.0782682	0.121	0.119	1
Btbd8	0.370047	0.0349533	0.198	0.183	1
Mettl26	0.370792	0.0943823	0.17	0.154	1
Fabp1	0.371201	0.0820847	0.823	0.841	1
Adcy8	0.372538	0.0248385	0.224	0.208	1
Wars2	0.372882	0.0435432	0.191	0.177	1
Grcc10	0.373184	0.21798	0.1	0.085	1
Coasy	0.377187	0.0729464	0.181	0.165	1
Fmn1	0.378487	0.0203709	0.967	0.957	1
Tradd	0.379333	0.0381477	0.209	0.194	1
Acot12	0.380572	0.118404	0.498	0.496	1
Agk	0.380864	0.301696	0.107	0.093	1
Ctnnb1	0.381044	-0.0354847	0.92	0.912	1
Plpp1	0.381207	0.0224285	0.841	0.821	1
Bach1	0.381877	-0.0318153	0.744	0.732	1
Myorg	0.381977	0.236311	0.134	0.119	1
Lama3	0.384156	-0.0523312	0.441	0.467	1
Gm21057	0.384734	-0.0290409	0.125	0.117	1
Arfgef2	0.385652	-0.0195375	0.721	0.711	1
Fabp2	0.386115	0.0911778	0.96	0.952	1
Adcy6	0.386519	-0.0714937	0.723	0.735	1
Klf5	0.386809	-0.0374201	0.957	0.953	1
Pop4	0.388626	-0.017449	0.101	0.096	1
Swap70	0.389459	-0.0984848	0.225	0.223	1
Smarcad1	0.390059	0.0353451	0.328	0.309	1
Trim11	0.390174	0.0264839	0.263	0.249	1
Rbm18	0.390585	-0.168812	0.16	0.168	1
1700110K17Rik	0.393304	-0.131104	0.292	0.302	1
Ttc9c	0.394227	0.0645231	0.245	0.227	1
Atp7b	0.394264	0.0495447	0.516	0.492	1
Ttc39c	0.394467	0.0353702	0.69	0.667	1
Pfkfb2	0.39482	-0.0802927	0.642	0.648	1
Fam171a1	0.394963	-0.204513	0.16	0.179	1
Gm49601	0.39535	-0.0653118	0.207	0.199	1
Samd9l	0.395965	0.0266261	0.467	0.445	1
Plekhf1	0.39618	0.121354	0.119	0.106	1
Mnt	0.397991	-0.139551	0.197	0.208	1
Il1rap	0.39879	0.162665	0.103	0.089	1
Ppp1r9a	0.399335	-0.0652983	0.279	0.268	1
Gm44502	0.400118	-0.0315272	0.183	0.177	1
Uhmk1	0.40086	-0.0762284	0.525	0.529	1
Zfp280c	0.401543	0.0500067	0.169	0.155	1
Grhl2	0.402645	0.0676655	0.405	0.381	1
Gm49817	0.403113	-0.216817	0.102	0.109	1
Me3	0.403129	0.294859	0.109	0.098	1
Zfp113	0.403255	-0.0656606	0.137	0.131	1
Terf1	0.40376	-0.313271	0.101	0.113	1
Cenpc1	0.404215	0.0373958	0.209	0.195	1
Zfp219	0.404236	0.0437447	0.21	0.194	1
Tmem234	0.404376	0.0412664	0.339	0.32	1
Nif3l1	0.404491	-0.182106	0.1	0.103	1
Tspan8	0.404729	-0.0448643	0.673	0.671	1
Mrps15	0.406752	-0.0628244	0.195	0.193	1
Golga4	0.406849	-0.0162875	0.99	0.986	1
Ctsa	0.408195	0.0660919	0.496	0.472	1
Topbp1	0.408705	-0.0750721	0.156	0.148	1
Tada1	0.40969	-0.112551	0.146	0.148	1
Enpp1	0.409807	0.166688	0.136	0.119	1
2310043O21Rik	0.410238	0.0158543	0.222	0.21	1
Gm35696	0.410764	-0.0450975	0.131	0.127	1
Ripk4	0.410888	0.0687867	0.373	0.35	1
Ywhae	0.412045	-0.0281175	0.888	0.879	1
Slc1a1	0.413273	0.0731872	0.486	0.461	1
Bmp2k	0.413487	-0.0322595	0.741	0.73	1
Ebpl	0.413657	0.204757	0.134	0.117	1
Adk	0.414051	0.0612083	0.863	0.845	1
Spata6l	0.414075	0.0141094	0.175	0.165	1
Slc10a7	0.417972	-0.0204939	0.55	0.534	1
Socs6	0.418946	0.122582	0.166	0.149	1
Tm2d1	0.419911	0.0690111	0.234	0.217	1
Snap23	0.421279	-0.012996	0.559	0.545	1
Ggct	0.421347	0.0324712	0.127	0.117	1
Bcl2l2	0.422315	0.0468572	0.205	0.19	1
Clpp	0.423087	0.239918	0.117	0.101	1
Gaa	0.423242	0.0519691	0.1	0.091	1
Terf2ip	0.423733	-0.072225	0.132	0.131	1
Spidr	0.426722	-0.107734	0.201	0.2	1
Abhd11	0.427039	0.0809184	0.161	0.148	1
Tomm40l	0.427297	-0.0686253	0.118	0.112	1
Kat6b	0.428436	-0.033933	0.791	0.781	1
Shld1	0.429594	-0.098639	0.187	0.187	1
Sf1	0.430917	0.032875	0.724	0.702	1
Fbxo33	0.431184	-0.0696622	0.198	0.194	1
Ppef2	0.431841	0.222614	0.102	0.088	1
Ipo5	0.433297	-0.109581	0.177	0.177	1
Rab30	0.434094	-0.0209023	0.471	0.45	1
Lipa	0.434755	0.109884	0.457	0.438	1
Farsb	0.43486	0.0295905	0.34	0.323	1
Ciapin1	0.435117	0.11506	0.275	0.253	1
Gm49359	0.435582	-0.0950816	0.108	0.102	1
Rxylt1	0.436378	0.247031	0.11	0.096	1
Fitm2	0.437366	0.0672187	0.14	0.13	1
Slc38a9	0.437851	-0.0144486	0.214	0.202	1
Lrpap1	0.439717	0.183228	0.1	0.086	1
Washc3	0.440099	0.027268	0.214	0.201	1
Dclre1c	0.440379	0.0160501	0.222	0.209	1
Sos1	0.443582	-0.0103624	0.723	0.705	1
Phyh	0.44443	0.058978	0.73	0.708	1
Yipf2	0.444899	0.055369	0.107	0.096	1
C9orf72	0.445964	0.0787106	0.121	0.109	1
Bin1	0.446831	0.121882	0.224	0.204	1
Setd1a	0.446955	-0.0550271	0.26	0.257	1
Qrich1	0.447321	-0.0282189	0.605	0.601	1
Ceacam1	0.447353	0.0584395	0.899	0.898	1
Pds5b	0.450724	-0.0517505	0.234	0.236	1
Nadk2	0.450764	-0.0380337	0.325	0.311	1
Pdcd6	0.451267	0.0124746	0.562	0.544	1
Kif1c	0.451299	0.026797	0.807	0.788	1
Plekhg2	0.451516	0.113069	0.171	0.154	1
Abcd3	0.452237	-0.0281198	0.949	0.94	1
Polb	0.453032	-0.0309933	0.294	0.286	1
Gm49797	0.453423	-0.110314	0.328	0.324	1
Dync2h1	0.453696	0.0308447	0.17	0.158	1
Slc13a1	0.453848	0.0715928	0.683	0.66	1
Zfp948	0.454133	-0.0396727	0.171	0.163	1
Kif1b	0.456238	-0.0208851	0.931	0.924	1
Cracd	0.458969	0.0458493	0.954	0.945	1
Gm11545	0.459396	0.16801	0.101	0.088	1
Arhgef26	0.4597	-0.0255314	0.8	0.788	1
Coq2	0.462215	0.148545	0.184	0.167	1
Tmem167	0.463601	0.0340609	0.565	0.545	1
Supv3l1	0.46499	-0.136641	0.168	0.176	1
Yif1b	0.465256	0.101887	0.118	0.106	1
Dcun1d2	0.465912	0.16767	0.218	0.199	1
Arfgap3	0.46675	0.0170418	0.827	0.809	1
AW554918	0.467931	-0.145251	0.231	0.245	1
Mcee	0.469996	0.17164	0.125	0.11	1
Snx24	0.470256	-0.101153	0.222	0.22	1
Oxr1	0.470561	-0.109497	0.277	0.285	1
Atp5o.1	0.471122	0.116751	0.13	0.117	1
1110059G10Rik	0.47376	0.0265194	0.132	0.122	1
Fam168a	0.474468	0.0942476	0.352	0.331	1
Tmem63a	0.474645	0.0238557	0.107	0.099	1
Tnrc6b	0.475604	-0.0475249	0.921	0.917	1
Samd10	0.477729	-0.0462923	0.105	0.097	1
Rit1	0.479207	-0.219956	0.103	0.111	1
St3gal1	0.480431	-0.0698844	0.164	0.158	1
Clcc1	0.481442	0.0996384	0.216	0.2	1
Lrba	0.481557	0.014729	0.983	0.981	1
Snap47	0.481936	0.0285689	0.112	0.102	1
Gm13270	0.487492	-0.274862	0.11	0.121	1
Fbxo30	0.489852	0.111963	0.184	0.167	1
9130019P16Rik	0.490743	-0.168386	0.125	0.13	1
Fgfr2	0.490926	0.0259505	0.975	0.968	1
Klhl28	0.491309	-0.147967	0.167	0.178	1
Zfyve26	0.492669	-0.0165832	0.333	0.327	1
AA467197	0.492733	0.198961	0.138	0.126	1
Far2	0.492933	-0.0331472	0.643	0.627	1
Ccpg1	0.494467	-0.0706138	0.143	0.138	1
Vps13b	0.495645	-0.0190234	0.894	0.884	1
Erich1	0.496231	0.0319998	0.216	0.203	1
Tbc1d8b	0.496501	0.0547561	0.644	0.622	1
Rnft1	0.498155	-0.112898	0.299	0.311	1
Tusc3	0.499612	-0.196795	0.112	0.122	1
Mfsd1	0.500431	-0.0337264	0.213	0.209	1
Hsbp1	0.502573	-0.0135141	0.249	0.242	1
Mpp4	0.503926	0.0241614	0.159	0.149	1
Phactr2	0.504195	0.0464172	0.931	0.92	1
Ccdc171	0.505238	0.155495	0.202	0.184	1
Zfp984	0.508663	-0.0185166	0.131	0.126	1
Pym1	0.509542	-0.14003	0.114	0.129	1
Rab40c	0.50995	-0.121734	0.309	0.324	1
Caml	0.513236	0.0173612	0.157	0.148	1
Tm4sf20	0.516313	-0.0343625	0.745	0.747	1
Zfp639	0.51684	-0.0612806	0.101	0.097	1
Katnbl1	0.517713	-0.139731	0.185	0.188	1
S100g	0.519306	-0.163146	0.094	0.1	1
Pogz	0.520537	-0.089505	0.301	0.309	1
Txn1	0.521334	0.0162484	0.884	0.87	1
1700025G04Rik	0.524166	-0.0429061	0.606	0.623	1
Mfap1a	0.524369	0.15424	0.1	0.088	1
Eny2	0.525257	0.0113637	0.356	0.344	1
Bmi1	0.528354	0.0718019	0.118	0.106	1
Usp5	0.529127	0.0285662	0.357	0.34	1
Ppm1l	0.530482	0.118449	0.364	0.346	1
Fras1	0.532658	0.0493925	0.344	0.344	1
Naip3-ps1	0.532884	0.0156884	0.442	0.428	1
Usp15	0.534802	0.049749	0.861	0.849	1
Inpp4a	0.53605	0.0374839	0.862	0.849	1
Lhfpl2	0.536352	-0.125138	0.183	0.182	1
Rffl	0.536536	0.0624343	0.325	0.306	1
9530068E07Rik	0.538066	0.10495	0.225	0.208	1
Hacl1	0.538474	-0.0718301	0.15	0.152	1
4930458D05Rik	0.538656	-0.0240604	0.131	0.128	1
Timm29	0.540966	0.140925	0.121	0.109	1
Clybl	0.541191	-0.102935	0.271	0.287	1
Usp46	0.541699	-0.0572146	0.229	0.225	1
Esrp1	0.542786	0.0649355	0.581	0.56	1
Vegfc	0.543259	-0.150959	0.216	0.225	1
Ino80e	0.543281	0.121644	0.115	0.104	1
Cep43	0.544201	0.142027	0.155	0.14	1
Tob1	0.545989	-0.0282769	0.859	0.846	1
Gm49329	0.546184	-0.182278	0.119	0.125	1
3110056K07Rik	0.547148	-0.170031	0.118	0.124	1
Cpm	0.547692	-0.139883	0.155	0.17	1
Srpk2	0.548576	-0.0435065	0.107	0.105	1
Ubl4a	0.553557	-0.0334442	0.157	0.154	1
Slc27a2	0.553662	0.0723664	0.634	0.629	1
Gm28047	0.553715	-0.0335782	0.431	0.427	1
Mrpl58	0.554749	0.015093	0.125	0.117	1
Rpl36al	0.555939	0.0222403	0.157	0.15	1
Scai	0.558879	-0.10655	0.235	0.25	1
Mrps34	0.562122	-0.0230209	0.147	0.142	1
Dusp12	0.562913	0.0376033	0.13	0.122	1
Gosr2	0.563421	0.0580728	0.485	0.465	1
Maob	0.563896	-0.0337109	0.8	0.807	1
Pwp1	0.567287	-0.123244	0.144	0.149	1
Edem3	0.568107	0.0104809	0.722	0.707	1
Irf2bpl	0.568145	-0.134104	0.111	0.115	1
Tmem175	0.568834	0.0138115	0.149	0.142	1
Mrpl21	0.573784	-0.0431925	0.127	0.124	1
Maml2	0.576522	0.0882793	0.119	0.107	1
Dhrs1	0.578277	-0.0471596	0.62	0.622	1
Zfp868	0.578957	-0.0211754	0.129	0.125	1
Zfp395	0.579815	0.125531	0.141	0.128	1
Zfp945	0.582174	-0.20073	0.096	0.101	1
Cpne2	0.58248	-0.0189164	0.243	0.236	1
Snrpa1	0.582671	0.0126034	0.11	0.101	1
Slc7a15	0.586709	0.0830585	0.535	0.516	1
1810037I17Rik	0.58785	0.149305	0.11	0.099	1
Mxd1	0.588416	-0.0434338	0.9	0.892	1
Zscan21	0.590573	-0.0660648	0.148	0.147	1
Zmat4	0.591443	0.0853656	0.285	0.267	1
Muc13	0.591839	-0.0444272	0.994	0.996	1
Snd1	0.593636	-0.0153386	0.897	0.891	1
Rasgef1b	0.595026	-0.173733	0.102	0.109	1
Hsd17b13	0.596636	-0.110814	0.267	0.282	1
Ing5	0.596721	0.0142579	0.119	0.113	1
Usp9x	0.598884	-0.021392	0.924	0.919	1
Cemip2	0.602217	-0.0435304	0.464	0.464	1
Tnfrsf14	0.606447	0.0228213	0.211	0.2	1
Gid8	0.60718	-0.0591733	0.243	0.245	1
Smim14	0.609288	0.0163139	0.417	0.403	1
Pbx3	0.610814	0.0717961	0.161	0.147	1
Fbxw5	0.612156	0.0121332	0.179	0.17	1
Endod1	0.613274	0.030364	0.155	0.147	1
Nol10	0.613804	-0.0696372	0.109	0.107	1
4930526L06Rik	0.617636	-0.0898977	0.118	0.121	1
Gm33989	0.618646	-0.106446	0.234	0.238	1
Hrh1	0.620199	-0.214889	0.124	0.132	1
Ppp1r16b	0.623142	-0.160048	0.11	0.113	1
Nbeal2	0.62806	0.0437573	0.141	0.131	1
Ndufa1	0.628214	0.0994493	0.279	0.263	1
Prmt9	0.629728	-0.0276023	0.186	0.18	1
Focad	0.631478	-0.098586	0.118	0.12	1
Guca2b	0.63412	-0.024116	0.864	0.855	1
Rab31	0.635131	0.111127	0.173	0.161	1
Rpl22l1	0.635725	-0.0630333	0.12	0.117	1
Brms1l	0.640797	-0.100972	0.116	0.116	1
Lmo4	0.641064	0.109371	0.108	0.097	1
Man2c1	0.648335	0.0116562	0.144	0.138	1
Nme7	0.649427	0.0818842	0.385	0.378	1
Apmap	0.649656	0.120612	0.116	0.105	1
Rnf139	0.650237	-0.0761416	0.168	0.168	1
Denr	0.652766	0.020179	0.193	0.184	1
Myo15b	0.655155	-0.0215728	0.987	0.984	1
Grin2d	0.656533	0.183903	0.127	0.117	1
Mrs2	0.657401	0.0388555	0.453	0.438	1
Prss23	0.658635	0.118517	0.247	0.233	1
Gm12454	0.660062	-0.0400647	0.131	0.131	1
Tango6	0.660344	-0.074034	0.134	0.13	1
Rps14	0.661566	0.0201315	0.447	0.434	1
Gm10680	0.661582	0.130871	0.126	0.122	1
Macrod1	0.663017	0.0488037	0.112	0.105	1
Pld2	0.663065	-0.0339948	0.196	0.191	1
Aadac	0.664678	-0.0565506	0.651	0.66	1
Rassf1	0.666713	-0.0890881	0.232	0.238	1
Fancc	0.666941	-0.154999	0.13	0.14	1
Iars2	0.667204	0.0369254	0.47	0.457	1
Ptch1	0.670376	-0.111279	0.103	0.113	1
Vps39	0.672096	0.0543112	0.275	0.261	1
Gas2	0.674831	-0.103993	0.143	0.151	1
Gm5485	0.675161	0.0513449	0.288	0.274	1
Mrps18a	0.675467	-0.0454175	0.118	0.115	1
Tgds	0.675581	-0.0245518	0.159	0.155	1
Upp2	0.675984	-0.118689	0.194	0.204	1
Itpripl2	0.679617	-0.0622728	0.381	0.389	1
Gtpbp1	0.682296	-0.0184354	0.213	0.209	1
Tgoln1	0.685679	-0.0197948	0.817	0.808	1
Cables1	0.686075	0.102323	0.427	0.412	1
Ccdc191	0.687327	0.191692	0.115	0.106	1
Pgls	0.691955	0.140421	0.132	0.125	1
Nup35	0.692173	0.110759	0.149	0.138	1
Ttc23	0.694219	0.0456802	0.16	0.149	1
5033421B08Rik	0.696015	-0.0220954	0.211	0.205	1
Fiz1	0.696281	-0.146507	0.098	0.105	1
Gstm6	0.697192	-0.0691219	0.291	0.306	1
Leap2	0.697334	0.061293	0.247	0.234	1
Asap1	0.697613	-0.0773867	0.487	0.496	1
Gemin7	0.698499	0.140551	0.1	0.09	1
Cables2	0.700824	0.112696	0.137	0.134	1
Zfp790	0.703175	0.0561463	0.12	0.113	1
Zfp442	0.705856	-0.0861455	0.158	0.162	1
Man1a	0.706816	-0.0137656	0.863	0.859	1
Htatsf1	0.707572	-0.030398	0.227	0.224	1
Bicd2	0.711328	-0.0445327	0.11	0.105	1
Mrps14	0.712852	0.0960443	0.107	0.098	1
Nt5c2	0.713989	0.0906631	0.237	0.225	1
Eif2b5	0.715422	-0.0437339	0.17	0.174	1
Epb41l4a	0.715805	0.0864768	0.116	0.108	1
Epn2	0.717379	0.154693	0.118	0.108	1
Crtc1	0.720359	-0.0647895	0.177	0.173	1
Ap5s1	0.720749	-0.0273309	0.11	0.117	1
Tsc22d2	0.72157	-0.0295239	0.63	0.627	1
Fkbp3	0.721703	0.106881	0.106	0.097	1
Atg4a	0.721725	-0.069002	0.256	0.249	1
Mrpl32	0.723232	-0.0580719	0.101	0.101	1
Rnf152	0.723249	-0.0189747	0.542	0.552	1
Sdad1	0.723674	0.0700073	0.327	0.313	1
Tigar	0.726076	-0.0543553	0.123	0.122	1
Rbis	0.732454	-0.0389495	0.104	0.1	1
Gstm1	0.733826	0.0376154	0.599	0.594	1
Gart	0.73728	-0.0306026	0.1	0.096	1
Plekhg3	0.738143	-0.0953896	0.158	0.168	1
Tm9sf3	0.741181	-0.0174791	0.909	0.903	1
Ercc8	0.755173	0.0939035	0.119	0.113	1
Agmo	0.761324	-0.024717	0.971	0.969	1
Gm12216	0.767797	0.0609957	0.255	0.245	1
Bub3	0.770344	0.107679	0.167	0.157	1
Slc11a2	0.772579	0.179265	0.639	0.652	1
Blnk	0.773904	0.0465262	0.343	0.331	1
Casp6	0.774652	0.0316589	0.564	0.551	1
Acadsb	0.781667	-0.123872	0.098	0.104	1
Emc4	0.782017	0.0537647	0.11	0.105	1
Eif3e	0.782352	0.0367868	0.297	0.287	1
Xpc	0.784292	0.101749	0.112	0.105	1
Cebpz	0.786934	0.0570828	0.191	0.181	1
Mapk4	0.789719	-0.0735644	0.183	0.188	1
Mroh3	0.789835	-0.0352412	0.141	0.136	1
Ifrd2	0.792509	0.0359909	0.114	0.108	1
Ces1g	0.794164	0.0738966	0.126	0.118	1
Acvr1c	0.796616	0.0602632	0.206	0.2	1
Creb3	0.79798	-0.0356021	0.26	0.258	1
Gm20604	0.798061	0.122793	0.138	0.13	1
Ap4s1	0.801944	0.0554478	0.176	0.168	1
Cluh	0.802863	0.0485201	0.62	0.61	1
Cenpo	0.803977	-0.087117	0.125	0.124	1
Elmo1	0.806941	0.0596263	0.816	0.807	1
Prpf4	0.80878	0.0858293	0.11	0.103	1
Timm9	0.808866	-0.0313036	0.161	0.159	1
C87436	0.81469	-0.0451886	0.1	0.097	1
Cop1	0.81667	-0.0127106	0.718	0.718	1
E2f5	0.816966	-0.0668406	0.197	0.204	1
Akr1b8	0.819124	-0.06278	0.136	0.136	1
Edaradd	0.819622	0.0701236	0.134	0.127	1
Arsb	0.8199	-0.0545501	0.101	0.1	1
Emc9	0.824702	-0.0941616	0.105	0.11	1
Zfp738	0.825286	0.0407455	0.127	0.121	1
Aldh1a7	0.831099	-0.0589375	0.355	0.364	1
Frmd4b	0.832961	-0.0329039	0.295	0.302	1
1810034E14Rik	0.836961	0.0881877	0.14	0.137	1
Med22	0.837777	-0.0447558	0.1	0.099	1
Ephx1	0.839022	0.0855824	0.225	0.216	1
Rnf24	0.851914	-0.0872306	0.13	0.134	1
Chpt1	0.852896	-0.0199018	0.676	0.681	1
Jtb	0.855509	0.0788416	0.182	0.174	1
Gtpbp8	0.855646	-0.0105354	0.166	0.163	1
Ccdc88c	0.860172	0.0329024	0.809	0.812	1
Mllt11	0.861094	-0.0363137	0.113	0.113	1
Cnppd1	0.861267	-0.025545	0.22	0.227	1
Zbtb33	0.864938	0.0518096	0.127	0.12	1
Fastkd1	0.869905	-0.025659	0.11	0.107	1
Supt3	0.871424	-0.0344434	0.111	0.116	1
Pole3	0.872496	0.0928321	0.141	0.134	1
Usf1	0.872937	0.0314367	0.159	0.154	1
Nek1	0.873279	0.0595748	0.169	0.167	1
Smlr1	0.874963	0.0570599	0.202	0.195	1
Prorp	0.8754	0.0531846	0.127	0.121	1
Zfp598	0.878825	0.0218329	0.344	0.335	1
Flvcr2	0.888037	-0.0184808	0.116	0.121	1
Gm26542	0.891398	-0.0206237	0.107	0.11	1
6430590A07Rik	0.897254	-0.044782	0.16	0.161	1
Zfp839	0.902948	-0.049399	0.112	0.11	1
Fgl2	0.905382	-0.0121223	0.303	0.305	1
Rraga	0.913214	0.0165457	0.161	0.156	1
Ano6	0.91391	0.0114134	0.987	0.986	1
Map2k7	0.919971	-0.0342584	0.285	0.288	1
Pgrmc2	0.92786	-0.0224175	0.629	0.63	1
Ube2v1	0.92954	0.0246264	0.183	0.183	1
Dpyd	0.938506	-0.0139823	0.997	0.996	1
Dusp1	0.943904	-0.0247923	0.224	0.225	1
Purb	0.946152	-0.0141253	0.818	0.815	1
Ankrd10	0.948267	-0.0199763	0.33	0.333	1
Muc3	0.951751	0.0630082	0.964	0.966	1
Ube2e2	0.95722	0.0166858	0.259	0.263	1
Vps13d	0.964371	-0.0126411	0.975	0.974	1
Acadl	0.964398	0.0175731	0.678	0.673	1
Fam13b	0.966335	-0.029124	0.924	0.927	1
Meis2	0.968594	0.02252	0.119	0.117	1
Camk1d	0.98659	-0.0132107	0.999	0.999	1
Map3k14	0.986674	0.0187565	0.194	0.196	1
Retsat	0.989621	0.0146091	0.608	0.606	1
Inip	0.998204	0.0337993	0.112	0.113	1

### Sheet: GC
	p_val	avg_log2FC	pct.1	pct.2	p_val_adj
Lars2	3.964e-43	0.947558	1	1	1.07654e-38
mt-Rnr1	9.49072e-34	-0.378776	1	1	2.57749e-29
Gm47283	3.46873e-23	-1.0347	0.489	0.68	9.42037e-19
Gphn	1.46881e-19	0.363986	0.999	0.991	3.98898e-15
Slc15a2	4.56081e-16	-1.6919	0.097	0.26	1.23863e-11
H2-D1	4.23572e-15	0.605205	0.799	0.648	1.15034e-10
mt-Co1	5.87962e-14	-0.33643	0.964	0.958	1.59679e-09
Wdr1	1.42681e-13	0.438214	0.912	0.813	3.87492e-09
Mir6236	1.96964e-13	0.328022	0.982	0.941	5.34914e-09
Scd2	4.10184e-13	0.854477	0.596	0.417	1.11398e-08
B2m	8.73383e-13	0.575692	0.75	0.603	2.37193e-08
mt-Rnr2	4.00079e-12	-0.201083	1	1	1.08653e-07
Cd74	1.16153e-11	1.45169	0.197	0.071	3.15449e-07
Hmgcs2	2.76945e-11	-1.74888	0.089	0.205	7.52128e-07
Gm15564	3.2852e-11	0.818816	0.543	0.482	8.92194e-07
Copz1	1.50477e-10	0.344251	0.797	0.639	4.08666e-06
Dnajb1	1.7571e-10	-0.648728	0.598	0.601	4.77193e-06
Peak1	2.48454e-10	-0.465413	0.646	0.618	6.74751e-06
Ccnb1ip1	3.29823e-10	0.203283	0.755	0.603	8.95734e-06
Pum3	4.11047e-10	-0.602254	0.507	0.594	1.11632e-05
Txndc5	5.40167e-10	0.221316	1	0.998	1.46699e-05
Mknk2	6.03453e-10	0.509475	0.7	0.542	1.63886e-05
Il31ra	6.80639e-10	-0.423515	0.763	0.808	1.84848e-05
Ccl6	8.78634e-10	0.606608	0.638	0.482	2.38619e-05
Cdk8	1.65722e-09	0.113851	1	1	4.50069e-05
C1galt1c1	2.63138e-09	0.450967	0.692	0.533	7.1463e-05
Ano7	2.87599e-09	0.258842	0.97	0.953	7.8106e-05
Lypd8	4.30861e-09	0.394883	0.965	0.926	0.000117013
AW112010	8.94502e-09	1.06793	0.278	0.156	0.000242929
Trim14	9.03323e-09	0.38239	0.829	0.711	0.000245324
Zg16	1.51365e-08	0.679555	0.755	0.631	0.000411077
Spcs3	1.65982e-08	0.326972	0.84	0.721	0.000450775
Gm48099	1.76211e-08	0.372908	0.928	0.881	0.000478554
Misp	1.86964e-08	0.428117	0.776	0.645	0.000507757
Slc35c1	2.36314e-08	0.348741	0.816	0.69	0.000641781
Oasl2	2.38701e-08	1.31576	0.197	0.089	0.000648265
H2-K1	2.50669e-08	0.369627	0.848	0.745	0.000680766
Scarna2	3.14985e-08	-0.657116	0.441	0.524	0.000855437
Rasa4	6.49186e-08	0.329045	0.919	0.841	0.00176306
Junb	7.07355e-08	0.557268	0.597	0.458	0.00192104
Cldn3	1.06681e-07	0.371542	0.767	0.637	0.00289724
Gm1123	1.23199e-07	0.302343	0.963	0.924	0.00334584
Hgfac	1.26059e-07	0.408283	0.694	0.554	0.0034235
Duox2	1.35165e-07	0.855923	0.366	0.234	0.0036708
Tmem181b-ps	1.51696e-07	0.760536	0.297	0.172	0.00411977
Muc2	1.56389e-07	0.481304	0.988	0.979	0.0042472
C2cd2l	1.6665e-07	0.442622	0.629	0.485	0.00452587
Hspa8	1.74479e-07	-0.405597	0.9	0.894	0.00473851
Anxa2	1.99926e-07	0.324936	0.896	0.81	0.0054296
Kctd10	2.21653e-07	0.674279	0.407	0.276	0.00601965
Eif4e2	2.25167e-07	0.0736811	0.56	0.447	0.0061151
Odc1	2.37425e-07	-0.75512	0.421	0.486	0.00644798
Zbp1	2.74476e-07	1.20212	0.196	0.095	0.00745421
Fcgbp	3.04218e-07	0.322806	1	0.998	0.00826195
Rnf213	3.20087e-07	0.616011	0.831	0.746	0.00869293
Atp2a3	3.31938e-07	0.210778	0.976	0.97	0.00901477
Iqgap2	3.39868e-07	0.253653	0.981	0.95	0.00923015
Myo5c	3.64484e-07	0.243147	0.965	0.956	0.00989866
Rgs2	4.25064e-07	0.595186	0.498	0.366	0.0115439
Ckap4	4.47642e-07	0.544994	0.327	0.204	0.0121571
Coq10b	4.64556e-07	0.794427	0.319	0.196	0.0126164
Capzb	6.38785e-07	0.20046	0.981	0.943	0.0173481
Abca7	6.63893e-07	0.491545	0.495	0.356	0.01803
Gm20275	6.73301e-07	-0.352116	0.758	0.73	0.0182855
Mbd1	6.94619e-07	-0.304598	0.58	0.565	0.0188645
Ddx60	7.38513e-07	1.11646	0.346	0.224	0.0200565
Ddx5	7.64432e-07	-0.218948	0.997	0.992	0.0207604
Tmem41b	7.91161e-07	0.653488	0.393	0.263	0.0214864
Snrnp70	8.17444e-07	-0.304039	0.893	0.915	0.0222001
Galnt10	8.24024e-07	0.179779	0.999	1	0.0223789
1810055G02Rik	8.65579e-07	0.530148	0.565	0.434	0.0235074
Luc7l3	8.84627e-07	-0.099931	0.873	0.804	0.0240247
Dtx3l	1.0458e-06	0.573135	0.408	0.276	0.0284019
Pdia3	1.32203e-06	0.151859	0.994	1	0.0359038
P4hb	1.36139e-06	0.21847	0.994	0.977	0.0369726
Npc1l1	1.49294e-06	0.482454	0.414	0.284	0.0405452
mt-Nd6	1.64285e-06	-0.703624	0.254	0.332	0.0446164
Capns1	1.75918e-06	0.192049	0.847	0.737	0.0477758
Rpph1	1.86703e-06	-0.0942596	0.749	0.648	0.0507047
Ddx17	1.9531e-06	-0.184988	0.94	0.921	0.0530422
Fbxo42	2.12603e-06	0.070334	0.591	0.486	0.0577386
Prkca	2.261e-06	0.137338	0.999	1	0.0614043
Guca2a	2.31792e-06	0.342166	0.882	0.822	0.0629501
Creb3l1	2.3517e-06	0.179399	0.988	0.962	0.0638675
Krt19	2.36733e-06	0.354633	0.906	0.85	0.0642918
Gfi1	2.65818e-06	0.616019	0.363	0.24	0.0721907
Elf2	2.68413e-06	0.0322004	0.855	0.761	0.0728955
Bhlhe40	2.78064e-06	0.207509	0.806	0.69	0.0755167
Smad1	2.93032e-06	0.123912	0.801	0.69	0.0795817
Acadl	3.58214e-06	-0.512879	0.39	0.449	0.0972837
Rpl4	3.74953e-06	-0.240707	0.95	0.959	0.10183
Srf	3.81311e-06	0.469645	0.502	0.372	0.103556
Asxl2	4.04842e-06	-0.199882	0.907	0.881	0.109947
Mmp15	4.13821e-06	0.390841	0.659	0.533	0.112386
Kansl1	4.34289e-06	-0.204013	0.938	0.921	0.117944
Rpl5	4.37331e-06	-0.270259	0.523	0.508	0.11877
A130010J15Rik	4.96487e-06	0.648053	0.284	0.175	0.134836
Gfpt1	5.2985e-06	0.237931	0.992	0.983	0.143897
Neat1	6.30695e-06	0.333088	0.991	0.991	0.171284
Pdap1	6.40144e-06	-0.23382	0.761	0.743	0.17385
Dnajb11	6.67017e-06	0.282497	0.819	0.718	0.181148
Ddx3y	6.76323e-06	0.280537	0.656	0.53	0.183676
Rapgef3	7.00909e-06	0.516933	0.47	0.344	0.190353
Rn18s-rs5	7.43418e-06	-0.196356	1	1	0.201898
Mybbp1a	8.11121e-06	-0.344199	0.553	0.573	0.220284
Uba7	9.13362e-06	0.413832	0.366	0.252	0.248051
Spire2	9.50841e-06	0.134853	0.664	0.55	0.25823
Selenof	9.54506e-06	0.294822	0.839	0.751	0.259225
Sh3bgrl3	1.00251e-05	0.445891	0.529	0.403	0.27226
Grk2	1.00428e-05	0.315235	0.806	0.718	0.272742
Ddx46	1.03523e-05	-0.269977	0.795	0.801	0.281149
Plk3	1.05477e-05	-0.0295479	0.347	0.258	0.286453
Egr1	1.07879e-05	0.355953	0.781	0.752	0.292977
Ubr5	1.11678e-05	-0.183456	0.932	0.92	0.303296
S100a10	1.19081e-05	0.449943	0.532	0.411	0.323401
Flnb	1.21059e-05	0.211297	0.963	0.924	0.328773
Gm49322	1.27381e-05	0.471389	0.398	0.279	0.34594
Tiam2	1.3629e-05	-0.885841	0.187	0.231	0.370136
B3gnt3	1.48191e-05	0.358494	0.696	0.591	0.402456
Zfp260	1.49366e-05	0.264106	0.485	0.369	0.405647
Dnaja1	1.5457e-05	-0.441613	0.658	0.61	0.419782
Ddit3	1.55753e-05	-0.133128	0.234	0.172	0.422993
Klf16	1.59055e-05	0.757858	0.134	0.063	0.431961
Klk1	1.69682e-05	0.21924	0.768	0.657	0.460822
Cmtm8	1.75477e-05	0.405141	0.171	0.101	0.476561
Ndufb9	1.76437e-05	-0.34564	0.319	0.325	0.479167
Clic1	1.7824e-05	0.409662	0.456	0.335	0.484065
Septin5	1.81049e-05	0.415029	0.589	0.473	0.491694
Arhgef5	1.86254e-05	0.125399	0.763	0.657	0.505829
Ogt	1.86606e-05	-0.178444	0.933	0.923	0.506785
Abcc2	1.94898e-05	-0.890614	0.407	0.438	0.529304
Tmem236	1.96631e-05	0.131639	0.336	0.251	0.534009
F2rl1	2.00706e-05	0.386345	0.646	0.536	0.545077
Ide	2.02711e-05	-0.360692	0.694	0.742	0.550524
Hsp90aa1	2.27713e-05	-0.45789	0.741	0.764	0.618422
Gdi1	2.38453e-05	0.314574	0.587	0.465	0.647591
Hdac4	2.42665e-05	0.143131	0.776	0.671	0.65903
Hyou1	2.55961e-05	0.292116	0.925	0.888	0.69514
Tc2n	2.59062e-05	0.397959	0.718	0.645	0.703562
Sorbs2	2.63299e-05	-0.543538	0.412	0.494	0.715067
Canx	2.65513e-05	-0.162698	0.991	0.989	0.721079
Eif3a	2.86489e-05	-0.208126	0.985	0.985	0.778048
Rmdn3	2.87662e-05	-0.408774	0.57	0.63	0.781232
Nectin3	2.92403e-05	-0.211559	0.456	0.427	0.794108
Slc6a9	2.92808e-05	0.548149	0.255	0.16	0.795209
Lgals2	3.07736e-05	0.190187	0.991	0.983	0.835749
Dok4	3.15553e-05	0.0343236	0.224	0.168	0.856978
Mcf2l	3.22224e-05	0.197414	0.981	0.956	0.875097
Dpyd	3.35104e-05	-0.209656	0.864	0.822	0.910074
Clstn1	3.54163e-05	0.118989	0.9	0.817	0.961837
Bahd1	3.55073e-05	0.386235	0.323	0.224	0.964307
Dync1h1	3.57487e-05	0.199208	0.977	0.95	0.970864
Tmem183a	3.69098e-05	0.239564	0.824	0.727	1
Azin1	3.7584e-05	0.304611	0.855	0.785	1
Eif2ak3	3.86369e-05	0.325546	0.826	0.754	1
Zfp26	3.8646e-05	-0.479904	0.359	0.397	1
Elf3	3.93173e-05	0.220335	0.898	0.825	1
Zbtb7a	3.93542e-05	0.277014	0.855	0.784	1
Vamp3	3.94806e-05	0.351139	0.426	0.314	1
Unc5cl	3.96375e-05	-0.313701	0.465	0.462	1
Gtf2a1	4.00364e-05	-0.238165	0.443	0.415	1
Hnf4a	4.1026e-05	0.146171	0.996	0.994	1
U2surp	4.18102e-05	-0.281012	0.789	0.813	1
Taf15	4.30794e-05	-0.204783	0.91	0.915	1
Ddit4	4.35843e-05	-0.739165	0.228	0.316	1
Abr	4.51636e-05	0.120651	0.943	0.878	1
Gm15657	4.63164e-05	0.125723	0.386	0.301	1
Itga2	4.64626e-05	0.122981	0.981	0.937	1
Syt7	4.64742e-05	0.344635	0.627	0.511	1
Cpt1a	4.70614e-05	-0.237175	0.843	0.866	1
AI661453	4.86063e-05	0.273046	0.647	0.532	1
Efr3a	4.89473e-05	-0.178924	0.692	0.668	1
Krt18	5.00111e-05	0.183845	0.972	0.941	1
Cpeb2	5.02443e-05	0.221558	0.611	0.497	1
Capn9	5.03716e-05	0.303622	0.694	0.582	1
Ubxn2a	5.27726e-05	-0.100132	0.637	0.579	1
Wbp2	5.50209e-05	0.535096	0.368	0.26	1
Mmp7	5.66954e-05	0.250247	0.534	0.42	1
Uspl1	5.67545e-05	-0.15249	0.454	0.412	1
Mboat7	5.86261e-05	0.412581	0.288	0.195	1
Tent4a	5.95287e-05	0.380461	0.511	0.396	1
Psmb8	6.00412e-05	0.976337	0.147	0.074	1
Rep15	6.05753e-05	0.276869	0.713	0.604	1
Mxd4	6.13078e-05	0.0998331	0.636	0.533	1
Tpsg1	6.18064e-05	0.270523	0.58	0.467	1
Txnrd1	6.25459e-05	-0.0652853	0.804	0.742	1
Lgals9	6.31299e-05	0.26129	0.949	0.906	1
Srsf5	6.38818e-05	-0.206044	0.927	0.918	1
Foxn3	6.49718e-05	-0.332622	0.637	0.675	1
Myo7b	6.59473e-05	0.13218	0.97	0.924	1
Nemf	6.6593e-05	-0.297135	0.746	0.764	1
Bdp1	6.66559e-05	-0.0921863	0.83	0.766	1
Lsr	6.73834e-05	0.284964	0.853	0.785	1
Clca1	6.8143e-05	0.456474	0.851	0.775	1
Serp1	7.08273e-05	0.223548	0.959	0.918	1
Slc44a4	7.09504e-05	0.459151	0.422	0.311	1
Slc6a20a	7.2542e-05	-0.0971957	0.462	0.396	1
P2ry4	7.26611e-05	0.74919	0.3	0.21	1
Vil1	7.53909e-05	0.155451	0.986	0.976	1
Snx3	7.56876e-05	0.332539	0.583	0.468	1
Esrrg	7.75254e-05	-0.406109	0.582	0.615	1
Pcbp1	7.91682e-05	0.290283	0.739	0.645	1
mt-Nd5	7.93987e-05	-0.184255	0.967	0.955	1
Rab27a	8.18873e-05	0.221093	0.839	0.755	1
Hspa4l	8.37544e-05	0.419839	0.391	0.284	1
Rb1	8.38269e-05	0.149893	0.829	0.736	1
Ttc39a	8.46915e-05	0.220018	0.862	0.789	1
Itgb4	8.53676e-05	0.226021	0.788	0.687	1
Adcy9	8.66884e-05	0.22676	0.88	0.816	1
Dcaf8	8.7067e-05	-0.33474	0.616	0.66	1
Tanc2	8.72793e-05	0.0368384	0.829	0.742	1
Gsdme	8.80285e-05	0.423944	0.665	0.579	1
Mavs	9.25646e-05	0.220352	0.481	0.379	1
Susd6	9.32758e-05	0.228983	0.825	0.736	1
Dop1b	9.36618e-05	0.26756	0.927	0.887	1
Pigu	9.42389e-05	-0.203139	0.462	0.434	1
BC006965	9.64022e-05	0.842673	0.199	0.118	1
Xpo4	9.87472e-05	-0.277786	0.591	0.583	1
Wdr24	9.98241e-05	0.79492	0.158	0.085	1
H3f3b	0.000101075	-0.288547	0.839	0.866	1
Cap1	0.000101456	0.0209253	0.803	0.724	1
Crot	0.000102694	-0.499202	0.296	0.325	1
Fasn	0.000104153	0.320343	0.775	0.686	1
Slc25a36	0.000105253	-0.159944	0.45	0.411	1
Tacc2	0.00010534	0.21332	0.763	0.668	1
Fry	0.000108364	0.205203	0.909	0.844	1
Phc3	0.000108855	0.230753	0.828	0.74	1
Epm2aip1	0.000109016	0.176632	0.306	0.23	1
Zbtb24	0.000111694	0.0549627	0.193	0.142	1
Ankrd12	0.00011338	0.272482	0.65	0.541	1
Rbm25	0.000114612	-0.156685	0.986	0.979	1
Hif1an	0.000115019	-0.565062	0.286	0.361	1
Mdm2	0.000116741	-0.117002	0.613	0.554	1
Rlim	0.000116873	-0.0515108	0.799	0.728	1
Pcyt2	0.000121707	0.220265	0.479	0.375	1
Tnfaip8l3	0.000122276	0.335128	0.327	0.231	1
Ntn4	0.000123904	0.324306	0.753	0.672	1
Pcbp2	0.000125392	-0.205824	0.865	0.866	1
Krt8	0.000125546	0.203957	0.981	0.961	1
Abl1	0.000130545	-0.0902379	0.789	0.734	1
Ddx3x	0.000130998	-0.196082	0.96	0.944	1
Cdk17	0.000135615	0.267833	0.637	0.527	1
Malat1	0.000135785	-0.152426	1	1	1
Cyb5a	0.000137081	-0.432515	0.404	0.44	1
Rpn1	0.000137821	0.21139	0.949	0.929	1
Tecr	0.00013952	0.0858299	0.528	0.444	1
Hnrnpa3	0.000141223	-0.247633	0.865	0.878	1
Arrdc3	0.000142061	-0.58461	0.517	0.553	1
Dcp2	0.000144209	-0.20636	0.597	0.571	1
Rac1	0.000144998	0.191219	0.813	0.721	1
Dmd	0.000146325	-0.414516	0.458	0.503	1
Hspd1	0.000150598	-0.29201	0.703	0.695	1
Mzt1	0.000157632	-0.05368	0.411	0.355	1
Uty	0.000160383	-0.131944	0.834	0.796	1
Saraf	0.000163129	0.293081	0.502	0.393	1
Tmem87a	0.000165352	-0.111338	0.857	0.804	1
Glt28d2	0.000167428	0.204543	0.35	0.261	1
Ctnnbl1	0.000168598	-0.0226322	0.466	0.399	1
Ranbp9	0.000170731	-0.227725	0.682	0.683	1
Pik3r3	0.000175376	0.263488	0.327	0.237	1
Myh9	0.00017571	0.125591	0.999	0.997	1
Ppid	0.000176213	-0.515646	0.281	0.337	1
Parm1	0.000183207	0.263524	0.766	0.669	1
Rev3l	0.000183209	-0.0581993	0.865	0.81	1
Slc2a1	0.000185963	0.453445	0.467	0.36	1
Kdelr3	0.000186164	0.268004	0.42	0.32	1
Camsap3	0.000186899	0.313351	0.817	0.754	1
Serbp1	0.000188067	-0.226077	0.914	0.923	1
Abcb1a	0.000190365	-0.302859	0.755	0.792	1
Actb	0.000190777	0.114322	1	0.995	1
Adar	0.000192543	0.263257	0.601	0.492	1
Hadha	0.000192846	-0.168306	0.822	0.808	1
Nars	0.000193219	-0.130435	0.9	0.867	1
Mat2a	0.000193958	-0.373133	0.687	0.737	1
Rps23	0.000198467	-0.496504	0.286	0.325	1
Rab3gap2	0.000199283	0.200684	0.801	0.707	1
Cct5	0.00019999	-0.220594	0.564	0.545	1
Kdelr2	0.000201802	0.204594	0.94	0.896	1
Jund	0.000202327	0.391148	0.687	0.597	1
Sf3b2	0.00020518	-0.19642	0.707	0.696	1
Ahnak	0.000208978	0.235655	0.62	0.515	1
Pgm3	0.000209231	0.132208	0.678	0.58	1
Gm42047	0.000210294	0.702635	0.16	0.089	1
Tmed7	0.000211722	0.0978969	0.745	0.651	1
Supt16	0.000212758	-0.311051	0.719	0.775	1
Dab2ip	0.000213302	-0.0562548	0.663	0.615	1
Cdhr2	0.000213656	0.256115	0.775	0.68	1
Pnisr	0.000215228	-0.201058	0.894	0.905	1
Rpn2	0.000216247	0.208504	0.92	0.884	1
Ctnnb1	0.000217941	-0.128576	0.927	0.899	1
Mvp	0.000217945	0.344416	0.665	0.574	1
Ftsj1	0.000219072	0.813126	0.216	0.142	1
Parp14	0.000219818	0.475954	0.463	0.37	1
Chdh	0.00022868	0.163854	0.753	0.656	1
Atp2c2	0.000233502	0.205806	0.812	0.724	1
Wars	0.000233836	0.192036	0.983	0.967	1
Cmtr1	0.000236036	0.38615	0.587	0.505	1
Sdc4	0.000247415	-0.341953	0.51	0.547	1
Utp18	0.000247809	-0.511811	0.273	0.287	1
Btaf1	0.000249266	-0.2036	0.833	0.843	1
Reps2	0.00025023	-0.0375955	0.56	0.491	1
Impa1	0.000251501	-0.269599	0.638	0.659	1
Trit1	0.000254358	-0.443495	0.386	0.426	1
Dock5	0.000257503	0.221541	0.914	0.866	1
Slc36a1	0.000262629	0.35154	0.305	0.218	1
Arnt	0.000269044	0.0796521	0.709	0.622	1
5-8S-rRNA.1	0.000269219	0.747823	0.188	0.112	1
Mtch2	0.000274901	-0.28486	0.538	0.553	1
Atf4	0.000277398	-0.237883	0.767	0.758	1
Prr15l	0.000278183	0.254274	0.562	0.456	1
Jup	0.00028412	0.237694	0.798	0.707	1
Fam83f	0.000286171	0.125544	0.53	0.44	1
Mafk	0.000286546	0.323018	0.595	0.491	1
Smim7	0.000288445	0.574552	0.304	0.215	1
Cacna1h	0.000289823	0.376398	0.125	0.076	1
Ttc7	0.000294182	0.180483	0.786	0.693	1
Nfil3	0.000295369	0.697486	0.178	0.104	1
Ftl1	0.00029813	0.307832	0.615	0.511	1
Hspa4	0.000298566	-0.155936	0.858	0.834	1
Megf9	0.000304512	0.332173	0.459	0.355	1
App	0.000306268	0.165353	0.985	0.977	1
Tmem123	0.000308141	0.178942	0.788	0.695	1
Rbfox2	0.000309705	-0.144281	0.937	0.914	1
Tlnrd1	0.000313224	0.260224	0.467	0.367	1
Spint2	0.000314685	0.133411	0.991	0.977	1
Phkg1	0.000317301	-0.708833	0.183	0.21	1
Cyb5r3	0.000321906	-0.0231317	0.515	0.446	1
Mcc	0.000327433	0.373781	0.492	0.387	1
Clic4	0.000331018	0.49032	0.589	0.511	1
Cep43	0.000335063	-0.0898479	0.405	0.353	1
Wdr7	0.000335779	0.27627	0.719	0.634	1
Ralgapb	0.000340255	0.201931	0.826	0.746	1
Sec23b	0.000350737	0.107956	0.784	0.693	1
Dusp8	0.000350858	0.425181	0.211	0.137	1
Oga	0.00035206	-0.247798	0.781	0.796	1
Ergic1	0.000356916	0.139149	0.979	0.956	1
Sgsm1	0.000360673	0.385758	0.596	0.498	1
Cnot1	0.00036124	-0.143063	0.977	0.965	1
Atp6v0d1	0.000366733	0.152424	0.519	0.427	1
Celsr1	0.000370088	0.0881608	0.555	0.467	1
Chmp3	0.000375349	0.154271	0.656	0.56	1
Krit1	0.00037658	-0.123385	0.528	0.495	1
Clk1	0.000382564	-0.24743	0.898	0.934	1
Edem2	0.000382754	0.172489	0.577	0.48	1
Cbx3	0.000384077	-0.312654	0.447	0.452	1
Cfdp1	0.000386412	-0.212886	0.654	0.637	1
Pdha1	0.000387441	-0.232782	0.804	0.808	1
Tab2	0.000388594	0.112692	0.825	0.74	1
Peli1	0.000389151	0.200948	0.869	0.793	1
Agpat1	0.000391501	0.356066	0.396	0.298	1
Ptp4a1	0.000392262	-0.392141	0.394	0.426	1
Clec2h	0.000394034	0.417275	0.619	0.527	1
Tsc2	0.000404746	0.0369898	0.477	0.409	1
Clic5	0.000409056	-0.257326	0.408	0.343	1
Rpap3	0.000410696	-0.253605	0.237	0.216	1
Gata6	0.000411892	-0.187881	0.699	0.668	1
Seh1l	0.000417441	0.18123	0.494	0.402	1
Gramd1b	0.000419757	-0.559389	0.35	0.402	1
Trim25	0.00042114	0.264891	0.763	0.675	1
2510039O18Rik	0.000421666	0.677313	0.215	0.136	1
Scnn1a	0.000430314	0.224466	0.743	0.648	1
Inpp5a	0.000430395	0.284992	0.784	0.708	1
Ptp4a2	0.000431712	0.132974	0.949	0.899	1
Osbpl6	0.000432636	0.185861	0.921	0.863	1
Psmb6	0.000436531	0.0654958	0.317	0.255	1
Shroom3	0.000438	0.172163	1	0.998	1
Bcas1	0.0004383	0.244411	0.916	0.875	1
Eif4enif1	0.000438801	-0.0525976	0.546	0.491	1
Samd4b	0.00044512	0.186208	0.533	0.437	1
Acsl5	0.000445272	-0.0331676	0.771	0.687	1
Rasa2	0.000445529	-0.175278	0.804	0.784	1
Ttc22	0.00044712	-0.0291427	0.185	0.145	1
Anxa7	0.000452882	0.253582	0.597	0.494	1
Selenok	0.000453377	0.356671	0.537	0.435	1
Srebf2	0.000454736	0.148376	0.9	0.834	1
Cda	0.000458122	-0.615459	0.211	0.251	1
Kctd20	0.000459318	0.0343364	0.444	0.372	1
Apobec3	0.000459668	0.368011	0.58	0.488	1
Arl1	0.000462408	0.304745	0.607	0.506	1
Adam9	0.000464449	0.122567	0.577	0.489	1
C1galt1	0.000467294	0.204609	0.961	0.944	1
Tmsb10	0.000468569	0.34845	0.506	0.403	1
Slc17a9	0.000471325	0.215953	0.512	0.415	1
Entpd7	0.000476264	0.174205	0.831	0.748	1
Cant1	0.000489049	0.180305	0.759	0.666	1
Homer2	0.000493867	0.160734	0.847	0.767	1
Arl8b	0.000494631	-0.134977	0.623	0.588	1
Pgs1	0.000497235	0.247672	0.394	0.302	1
Vwa8	0.000497242	-0.228613	0.797	0.841	1
Crybg2	0.000497496	0.0772258	0.673	0.585	1
Deptor	0.00050249	-0.145917	0.942	0.923	1
Zfp397	0.000505513	-0.542292	0.263	0.331	1
Rcc2	0.000508175	-0.0901525	0.615	0.562	1
Eif4h	0.000508284	-0.128621	0.799	0.772	1
Aacs	0.000513529	0.258521	0.714	0.621	1
Smc1a	0.000518418	-0.23643	0.712	0.713	1
Mfsd6	0.000518643	0.200759	0.88	0.813	1
Gas5	0.000520171	-0.1807	0.81	0.787	1
Sec23a	0.000521106	-0.0933267	0.762	0.705	1
Cpne3	0.000522061	0.182895	0.624	0.529	1
Ppa1	0.00052581	0.0831181	0.68	0.594	1
Hadh	0.00053272	-0.222158	0.438	0.429	1
Zhx2	0.000535777	0.251429	0.714	0.618	1
Rpl22l1	0.000538651	-0.462118	0.302	0.35	1
Cog6	0.000538869	0.264338	0.69	0.595	1
Micall2	0.000546172	0.480428	0.486	0.396	1
Dhcr7	0.000557409	0.400326	0.293	0.207	1
Dstn	0.000564683	0.182103	0.992	0.991	1
Tapbpl	0.000566978	0.301417	0.218	0.151	1
Cdk6	0.000570131	-0.159694	0.607	0.569	1
Litaf	0.000571056	0.294054	0.74	0.656	1
Degs2	0.000571769	0.148623	0.883	0.81	1
Gse1	0.000572012	0.123443	0.945	0.89	1
Grk3	0.000574226	0.440942	0.456	0.356	1
Agr2	0.000581763	0.192224	0.99	0.979	1
Lrpprc	0.000585312	-0.199962	0.705	0.689	1
Khsrp	0.000589338	-0.365614	0.481	0.533	1
Adamts17	0.000593345	0.307514	0.623	0.523	1
Stag2	0.000594016	-0.23736	0.816	0.838	1
Acin1	0.000604685	0.0612135	0.933	0.875	1
Myrf	0.000609596	0.234542	0.667	0.568	1
Tasp1	0.000613261	-0.234163	0.605	0.61	1
Ptprr	0.000613624	0.145537	0.819	0.734	1
Sestd1	0.000633625	-0.36983	0.384	0.409	1
Ldha	0.000636881	0.268663	0.705	0.61	1
Heph	0.000642293	0.0487774	0.7	0.615	1
Mgst3	0.000646639	0.527318	0.356	0.289	1
Msra	0.000656028	-0.283696	0.649	0.671	1
Calcrl	0.000656224	-0.699399	0.185	0.218	1
Hadhb	0.000657587	-0.389923	0.416	0.491	1
Ubb	0.00066338	-0.271358	0.436	0.432	1
Secisbp2l	0.000665712	0.186719	0.583	0.485	1
Sbf2	0.000665796	-0.12573	0.847	0.823	1
Cldn12	0.000666787	0.355595	0.393	0.298	1
Cdhr5	0.000667219	0.194709	0.815	0.734	1
Anp32b	0.000670614	-0.242817	0.548	0.55	1
Ankrd10	0.000676687	-0.410868	0.346	0.378	1
Cxadr	0.00069035	0.234735	0.878	0.835	1
4930511M06Rik	0.000696041	1.00811	0.118	0.062	1
Klhl11	0.000696331	0.47144	0.18	0.115	1
Lonrf3	0.000698131	-0.154293	0.286	0.245	1
Gmppa	0.000698136	0.21995	0.596	0.498	1
Lgals4	0.000701717	0.128176	0.997	0.991	1
Uqcrc1	0.000705039	-0.356077	0.463	0.511	1
Adgrl2	0.000712232	-0.381921	0.448	0.495	1
Ralgps2	0.000714733	0.260705	0.875	0.831	1
Tpm4	0.000715345	0.153009	0.882	0.811	1
Sri	0.000727203	-0.0528629	0.867	0.813	1
Myo1e	0.000727342	0.223862	0.933	0.893	1
Tnpo3	0.000732071	-0.215424	0.718	0.719	1
Rif1	0.000740947	-0.202729	0.654	0.633	1
Smim3	0.000741253	-0.185729	0.402	0.356	1
Bloc1s2	0.000742583	-0.85262	0.097	0.13	1
Sipa1l3	0.000751787	0.167927	0.983	0.986	1
Ncald	0.000752205	-0.430661	0.475	0.5	1
Nrd1	0.000752857	-0.219429	0.829	0.84	1
Ap1b1	0.000755817	0.155849	0.811	0.727	1
Smarca4	0.0007568	-0.0466786	0.961	0.923	1
Taco1	0.000757819	0.354281	0.532	0.432	1
Ube2f	0.000759447	0.122292	0.577	0.485	1
Sec24b	0.000762174	-0.109424	0.665	0.624	1
Rbbp6	0.000765022	0.0868902	0.869	0.795	1
Tmem135	0.000766372	-0.178118	0.662	0.636	1
Galk2	0.000767218	0.166566	0.871	0.799	1
Wwox	0.000771092	-0.116385	0.88	0.834	1
Sp100	0.000773046	0.545663	0.336	0.248	1
Ing4	0.000777184	-0.0184684	0.371	0.316	1
Pdpk1	0.000782286	-0.0265611	0.799	0.746	1
Strn3	0.00078675	-0.0234767	0.942	0.894	1
Cachd1	0.000792211	-0.65609	0.211	0.281	1
Zfp622	0.000795332	0.192301	0.341	0.258	1
Xntrpc	0.000798868	-0.655583	0.198	0.255	1
Mroh3	0.00079952	0.402012	0.559	0.462	1
Slc43a2	0.000804244	0.332412	0.767	0.701	1
Map3k1	0.000808648	-0.0711542	0.83	0.787	1
Plec	0.00081044	0.190755	0.933	0.888	1
Slc4a5	0.000813272	-0.39937	0.248	0.248	1
Mcmbp	0.000816769	-0.209198	0.7	0.702	1
Cdh17	0.000817593	0.159898	0.988	0.983	1
Atf2	0.000826561	-0.0872184	0.653	0.609	1
Slc25a35	0.000829507	0.380513	0.394	0.299	1
Pcsk9	0.000835879	0.525548	0.292	0.207	1
Selenom	0.000847304	0.107157	0.671	0.583	1
Clns1a	0.000848512	-0.407882	0.404	0.459	1
Ap1ar	0.000854594	-0.0724309	0.664	0.612	1
Tmed4	0.000854954	0.306865	0.668	0.594	1
Itpkc	0.000855817	0.104383	0.35	0.273	1
Slc6a6	0.000860816	0.234384	0.885	0.843	1
Hnrnpd	0.000867678	-0.223585	0.86	0.866	1
Mlx	0.000868553	0.282488	0.519	0.42	1
Ncl	0.000868629	-0.207652	0.943	0.935	1
Foxa3	0.000869046	0.220073	0.703	0.609	1
Ifih1	0.000869489	0.376629	0.602	0.527	1
Rnpepl1	0.000875268	0.13849	0.335	0.263	1
Gsn	0.000878144	0.32872	0.43	0.334	1
Dmxl1	0.00088886	-0.0470529	0.942	0.905	1
Nek6	0.000889479	0.204432	0.867	0.801	1
Iars2	0.000891146	-0.238701	0.701	0.721	1
Plac8	0.000902488	0.211441	0.81	0.727	1
Gan	0.000903225	-0.357988	0.557	0.6	1
Hnrnpa0	0.000911557	-0.182931	0.359	0.332	1
Matr3	0.000912517	-0.262848	0.73	0.776	1
Desi1	0.000918738	-0.302083	0.427	0.429	1
Arpc5	0.000925271	0.10428	0.717	0.631	1
Dcaf7	0.000926988	-0.198752	0.605	0.6	1
Anpep	0.000929747	-0.431441	0.441	0.396	1
Ik	0.000932202	-0.239885	0.667	0.686	1
Sorbs1	0.000933654	0.344796	0.606	0.514	1
Gm49329	0.000946223	0.196776	0.147	0.1	1
Nolc1	0.000946683	-0.323378	0.543	0.568	1
Actr2	0.00095532	0.126605	0.942	0.89	1
Zfp687	0.000957005	0.0549125	0.35	0.289	1
Snx5	0.000958294	-0.198499	0.637	0.618	1
Opa1	0.000962436	-0.109914	0.786	0.751	1
Clip1	0.000962868	0.18567	0.71	0.618	1
Hipk3	0.000964571	0.135519	0.671	0.579	1
Pttg1ip	0.00096569	0.270013	0.614	0.517	1
Atp2a2	0.000979456	0.121024	0.983	0.953	1
Cyp3a25	0.000993167	-1.53937	0.102	0.144	1
2900026A02Rik	0.00101563	0.0937488	0.972	0.931	1
Sfpq	0.00101924	-0.174411	0.943	0.952	1
Ldlr	0.00102671	0.269854	0.821	0.764	1
Pkp2	0.00102883	0.0530716	0.722	0.64	1
Ano9	0.00103352	0.265318	0.64	0.544	1
Mecom	0.00103408	-0.535014	0.42	0.485	1
Phf3	0.00103755	-0.207041	0.749	0.757	1
Hepacam2	0.00104088	0.136615	0.978	0.949	1
Gcnt3	0.00104363	0.193205	0.942	0.906	1
Parn	0.00105223	-0.338473	0.525	0.568	1
Zfr	0.00105526	-0.106238	0.887	0.852	1
Wdr37	0.00105563	-0.054031	0.404	0.358	1
Ngrn	0.00105571	1.00376	0.113	0.062	1
Mrtfa	0.00107061	-0.0440607	0.963	0.926	1
Zfp292	0.00107342	-0.0980225	0.885	0.846	1
Pde9a	0.00107512	0.300196	0.582	0.486	1
Nf1	0.00108036	-0.131934	0.902	0.876	1
Fam114a1	0.00108241	0.139824	0.839	0.761	1
Sgms2	0.00108362	0.0977384	0.846	0.769	1
Fhl2	0.00108926	0.18037	0.918	0.873	1
Stx12	0.0010943	-0.171967	0.557	0.536	1
mt-Nd2	0.00109598	-0.197407	0.794	0.789	1
Mbnl3	0.00109977	-0.298094	0.498	0.514	1
Zbtb7b	0.0011039	0.168498	0.7	0.609	1
Npepps	0.00110526	-0.118643	0.894	0.869	1
Por	0.00111778	-0.0859312	0.381	0.334	1
Gopc	0.00111871	-0.11321	0.669	0.628	1
Tspan15	0.00112557	0.220048	0.712	0.622	1
Med27	0.00112805	0.0455618	0.681	0.601	1
Lgals3	0.00112857	0.896188	0.215	0.147	1
Cotl1	0.00113336	0.330143	0.665	0.588	1
Fancm	0.00113843	-0.378705	0.232	0.234	1
Setd1a	0.00114802	-0.318867	0.454	0.467	1
Hnrnpl	0.00115711	0.156347	0.924	0.87	1
Copg1	0.0011689	0.146718	0.9	0.835	1
Hs6st1	0.00117249	0.215191	0.68	0.586	1
Atl2	0.00117659	-0.138199	0.719	0.689	1
Supt20	0.0011807	-0.213691	0.698	0.695	1
Gm20721	0.00119547	-0.186813	0.12	0.101	1
Sh3bgrl	0.00119677	-0.306486	0.622	0.654	1
Cd151	0.00120059	0.377062	0.317	0.231	1
Krt20	0.00121385	0.297326	0.795	0.724	1
Gm26642	0.00121516	0.535633	0.206	0.134	1
Zfp410	0.00121732	-0.224543	0.387	0.376	1
Fam189a1	0.00123375	0.199614	0.66	0.566	1
Fer1l6	0.00124025	0.277676	0.887	0.856	1
Mios	0.00124183	-0.553338	0.254	0.302	1
Ovol1	0.00124245	0.33391	0.315	0.231	1
Tsnax	0.00125181	-0.0240819	0.364	0.314	1
Otub1	0.00127764	0.426402	0.377	0.289	1
Klc1	0.00128712	0.110868	0.749	0.663	1
Kcnq1	0.00129848	-0.565102	0.318	0.319	1
Rptor	0.00130006	-0.12876	0.844	0.822	1
Bcl7a	0.00130182	-0.356836	0.284	0.281	1
Galnt6	0.00130538	0.193265	0.967	0.947	1
mt-Nd1	0.00131721	-0.222765	0.855	0.881	1
Insr	0.00134358	0.0665406	0.763	0.684	1
Fam13b	0.00134497	-0.116229	0.773	0.739	1
Tm4sf4	0.00134639	-0.636352	0.559	0.598	1
Zfp710	0.00136717	0.214024	0.749	0.663	1
Dop1a	0.00138556	-0.113266	0.672	0.631	1
Akap8	0.00138853	-0.200316	0.557	0.548	1
Marveld3	0.00139071	0.0840589	0.477	0.403	1
Cyb5r4	0.00139569	0.153539	0.477	0.393	1
Rtn3	0.00141373	0.020028	0.777	0.711	1
Bcap31	0.00143175	-0.0747165	0.543	0.498	1
Cacna1b	0.0014386	0.459937	0.377	0.29	1
Atp2b1	0.00144358	-0.206467	0.749	0.748	1
Sub1	0.00145265	-0.296959	0.571	0.597	1
Ube2g2	0.00145966	-0.0446268	0.34	0.295	1
Irf1	0.00147299	0.35745	0.578	0.492	1
mt-Cytb	0.00147588	-0.132144	0.982	0.967	1
Pcm1	0.00147866	-0.222738	0.828	0.856	1
Necap2	0.00147922	-0.0453112	0.272	0.231	1
Far2	0.00148871	0.14744	0.907	0.846	1
Pepd	0.00151198	0.10827	0.649	0.563	1
R3hdm1	0.00152733	-0.0611929	0.812	0.767	1
Casp7	0.0015274	0.314763	0.633	0.56	1
Noct	0.00152767	0.315147	0.432	0.34	1
Arl4a	0.00153448	-0.097365	0.246	0.207	1
Erf	0.00153465	0.486934	0.187	0.119	1
Mlkl	0.00153945	0.0174591	0.219	0.174	1
Thoc2	0.00156169	-0.191284	0.929	0.924	1
Ube2d3	0.00157649	0.0517234	0.874	0.807	1
Zcchc8	0.00158168	0.0839114	0.555	0.476	1
Arhgef12	0.00159257	-0.106794	0.874	0.843	1
Rps27a	0.00159646	0.0322497	0.396	0.332	1
Gspt1	0.00161072	0.0167883	0.843	0.781	1
Mfsd7a	0.00161123	0.159089	0.438	0.356	1
Nop58	0.00161305	-0.243879	0.705	0.725	1
Hnrnpc	0.00161653	-0.192035	0.884	0.894	1
Upf3a	0.00161668	-0.454487	0.219	0.237	1
Wls	0.00161727	-0.351431	0.506	0.553	1
Fmo5	0.00162317	0.0826707	0.529	0.449	1
Elapor1	0.00162753	0.0648434	1	0.989	1
Tnks2	0.00163206	-0.169797	0.898	0.902	1
Gpd1	0.0016328	-0.0674788	0.425	0.376	1
Rnf186	0.00163377	0.515214	0.281	0.201	1
Nfat5	0.00164437	-0.0527542	0.788	0.739	1
Txnip	0.00165028	0.017749	0.839	0.772	1
Tapt1	0.00165044	0.016071	0.694	0.625	1
G3bp2	0.00166338	-0.0121898	0.755	0.698	1
Prpf4b	0.00166734	-0.0681117	0.919	0.888	1
Nf2	0.00168761	-0.0676324	0.755	0.713	1
Ptgfrn	0.00168984	0.066243	0.712	0.636	1
Mtmr4	0.00170134	0.276619	0.467	0.375	1
Slc25a20	0.00170183	-0.606268	0.218	0.287	1
Efhd2	0.00171025	0.149222	0.605	0.518	1
Anp32a	0.0017254	-0.0158267	0.665	0.606	1
Ptma	0.0017329	-0.267734	0.808	0.841	1
Pprc1	0.00173915	0.229009	0.615	0.523	1
Eps15	0.00174021	0.208243	0.779	0.699	1
Gm20529	0.00174525	0.610178	0.118	0.066	1
Chaserr	0.00177411	-0.348936	0.429	0.461	1
Bag3	0.00177562	0.091383	0.631	0.539	1
Tango6	0.00177832	-0.358106	0.345	0.37	1
Immt	0.00178144	-0.196973	0.645	0.639	1
Txndc12	0.00179139	0.150823	0.488	0.402	1
Tle5	0.0017988	0.230198	0.559	0.465	1
Rbm6	0.00182517	-0.142605	0.949	0.941	1
Zzef1	0.0018253	0.0443898	0.946	0.897	1
Arl15	0.00185676	-0.169844	0.87	0.861	1
Akap7	0.00189491	-0.368266	0.495	0.565	1
Tcf25	0.00190004	0.082018	0.934	0.881	1
Rp2	0.00190834	0.0274069	0.409	0.35	1
Mdh2	0.00191456	-0.213101	0.755	0.754	1
Sbno2	0.00191766	0.24744	0.651	0.562	1
Ifrd1	0.00192979	0.13948	0.701	0.613	1
Lpcat3	0.00193103	-0.218446	0.515	0.526	1
Adk	0.00193209	-0.20022	0.658	0.637	1
Fem1a	0.00194107	0.192201	0.314	0.246	1
Cope	0.00194549	0.230435	0.699	0.612	1
Hnrnpm	0.00195678	-0.191845	0.909	0.926	1
Hk2	0.00195909	0.204948	0.92	0.879	1
Tut4	0.00196611	0.235626	0.748	0.668	1
Prkci	0.00196975	0.120711	0.559	0.476	1
Safb	0.00197856	-0.131717	0.777	0.757	1
Nfatc1	0.00199367	0.368739	0.459	0.37	1
Nbeal1	0.00201269	0.0251212	0.838	0.772	1
Arrdc1	0.00202447	0.47231	0.359	0.289	1
Trim31	0.00203014	0.275771	0.658	0.576	1
Dock7	0.00204358	0.0311764	0.916	0.864	1
Rhpn2	0.00204974	0.162435	0.772	0.69	1
Vasp	0.00205016	0.192078	0.875	0.832	1
Spdef	0.00205083	0.069962	0.826	0.752	1
Plekha8	0.00205508	0.352794	0.506	0.423	1
Mbp	0.00205653	0.138316	0.878	0.811	1
Derl1	0.00206418	0.0412669	0.579	0.509	1
Psmd2	0.00212568	0.123775	0.601	0.515	1
Arhgef2	0.00212734	0.203634	0.417	0.332	1
Fto	0.00212916	0.0339107	0.96	0.917	1
Asxl3	0.00213379	0.653857	0.216	0.147	1
Epb41l3	0.00213791	-0.235689	0.855	0.832	1
Fam193a	0.00214213	0.0891478	0.888	0.823	1
Anxa3	0.00215372	0.401449	0.238	0.168	1
Mrs2	0.00220064	0.158558	0.687	0.601	1
Mme	0.00220887	-0.811492	0.17	0.171	1
Apoa4	0.00222138	-1.48201	0.094	0.124	1
Rfc1	0.00222296	0.108304	0.801	0.724	1
Tfdp2	0.00222908	-0.164316	0.611	0.6	1
Trnt1	0.00223605	-0.0674258	0.323	0.279	1
Dld	0.0022419	-0.171521	0.498	0.48	1
Dda1	0.00224568	0.529798	0.299	0.225	1
Fgl2	0.00224836	0.61619	0.22	0.151	1
Phf12	0.00225075	-0.112689	0.708	0.671	1
Ppp6r1	0.00225374	0.0853098	0.642	0.563	1
Ppm1k	0.00226645	0.24602	0.199	0.144	1
Kmt2b	0.00227152	-0.265588	0.573	0.601	1
Ctcf	0.00227381	-0.134014	0.668	0.631	1
Capn2	0.00227447	0.303536	0.185	0.128	1
Sf3b4	0.0022809	-0.689819	0.1	0.119	1
Ehbp1	0.00228095	-0.303935	0.539	0.568	1
Mtrex	0.00230767	-0.149135	0.546	0.53	1
Trabd	0.00231586	-0.0553022	0.606	0.55	1
Ywhae	0.002324	-0.123938	0.946	0.929	1
Kat6b	0.00234149	-0.218039	0.803	0.808	1
Net1	0.00235108	0.0189892	0.605	0.542	1
Gorasp2	0.00235516	0.157542	0.915	0.87	1
Slc35e1	0.0023826	0.196258	0.598	0.509	1
Rassf1	0.0023833	0.391307	0.23	0.162	1
Rab11a	0.0023944	0.180449	0.579	0.489	1
Ssh3	0.00241444	0.33787	0.52	0.435	1
Pabpc1	0.00241775	-0.133803	0.991	0.983	1
Npm1	0.00241957	-0.164806	0.663	0.639	1
Zfp9	0.00242751	0.194558	0.261	0.195	1
Ubl3	0.00242945	0.193227	0.768	0.689	1
Btbd7	0.0024504	0.0404335	0.855	0.792	1
Gigyf1	0.00247382	-0.500349	0.257	0.322	1
Mrps28	0.00247465	-0.139444	0.634	0.598	1
Plpp1	0.00248868	0.222074	0.591	0.5	1
Gpatch8	0.00248998	-0.095668	0.835	0.801	1
Pdcd6ip	0.0025034	0.084913	0.949	0.902	1
Hsd17b4	0.00250548	-0.208788	0.505	0.502	1
Spata13	0.00251601	-0.177674	0.749	0.724	1
Rrnad1	0.0025218	0.0977889	0.251	0.193	1
Ppp2r1a	0.00252614	0.140727	0.561	0.476	1
Agap1	0.00252735	0.0984153	0.999	0.995	1
Enpp3	0.00253147	0.298899	0.494	0.403	1
Camk2d	0.00253554	0.107742	0.996	0.998	1
Tsc1	0.00253932	-0.0654723	0.511	0.473	1
Edrf1	0.00254367	0.142195	0.605	0.518	1
Immp2l	0.00254521	-0.262219	0.825	0.844	1
Tspan13	0.00255377	0.180575	0.915	0.873	1
Tbc1d5	0.00255961	-0.163013	0.824	0.808	1
Cox6b1	0.00257039	0.0607074	0.436	0.375	1
N4bp1	0.00257413	0.187454	0.725	0.64	1
Pms1	0.00257975	-0.405352	0.36	0.4	1
Eef1b2	0.00258078	-0.277931	0.584	0.604	1
Cul4b	0.00258484	-0.215171	0.413	0.397	1
Cldn15	0.00260949	0.0186354	0.789	0.722	1
Gm37306	0.00261727	0.740451	0.153	0.094	1
mt-Nd4	0.0026336	-0.207367	0.654	0.666	1
Stat2	0.00264155	0.388236	0.413	0.328	1
Ap2a1	0.00264622	0.21775	0.426	0.343	1
Acap2	0.00265221	0.166097	0.775	0.695	1
St7	0.00265855	-0.297015	0.587	0.65	1
Sh3bgrl2	0.0026662	0.0937742	0.891	0.828	1
Comt	0.00267887	0.205013	0.514	0.426	1
Osbpl2	0.00269609	-0.063749	0.812	0.769	1
Csnk1d	0.00271399	0.0281464	0.734	0.666	1
Hes6	0.00272019	0.310378	0.238	0.174	1
Golph3l	0.00272548	0.0332955	0.946	0.899	1
Isca1	0.00272718	0.566799	0.266	0.193	1
Ergic3	0.00273895	-0.211394	0.367	0.355	1
Rpl10	0.00274274	-0.145629	0.579	0.559	1
Tcirg1	0.00274292	0.279752	0.341	0.263	1
Nans	0.00275435	0.106884	0.828	0.755	1
Smyd3	0.00276239	-0.192051	0.71	0.684	1
Styk1	0.00277223	-0.169567	0.808	0.796	1
Acss1	0.00277392	-0.164914	0.712	0.689	1
Slc17a5	0.00277806	0.0400556	0.411	0.344	1
L1cam	0.00279321	0.259661	0.672	0.594	1
Otud4	0.00280134	-0.134711	0.739	0.721	1
Lgr4	0.00280444	-0.143724	0.943	0.929	1
Anxa5	0.00280569	0.297419	0.287	0.218	1
Hnrnph1	0.00282596	-0.237286	0.858	0.867	1
Ddx58	0.00282757	0.449018	0.427	0.344	1
Syne3	0.00283186	0.529098	0.104	0.059	1
Mtus1	0.00285524	0.0309097	0.758	0.696	1
Rorc	0.00286075	0.566989	0.255	0.183	1
Ncor2	0.00286089	0.128837	0.846	0.775	1
Npdc1	0.00287376	0.231444	0.377	0.298	1
Zdhhc20	0.00287886	-0.0581041	0.651	0.598	1
Arid5b	0.00292731	-0.4528	0.439	0.479	1
Sbk1	0.00293039	0.743209	0.142	0.085	1
Hpd	0.00293422	0.158259	0.559	0.473	1
Gtf3c4	0.00294135	-0.0386977	0.287	0.245	1
Chst4	0.00296106	0.271504	0.614	0.526	1
Cyp3a13	0.00296556	-0.497922	0.275	0.269	1
Gadd45b	0.00296782	0.289409	0.21	0.15	1
Atp5pb	0.00297247	-0.099357	0.634	0.597	1
2010106E10Rik	0.00297394	-0.859736	0.103	0.113	1
Pmpca	0.0029841	-0.0456514	0.412	0.363	1
Actr1b	0.00300627	0.278752	0.502	0.412	1
Foxo4	0.00301576	0.428913	0.216	0.15	1
Efnb2	0.00302221	0.168212	0.672	0.586	1
Ltv1	0.00302579	-0.489856	0.228	0.281	1
Strn4	0.00303771	0.259024	0.47	0.382	1
Drg1	0.00304431	-0.230882	0.467	0.477	1
Sdf2l1	0.00304658	0.296649	0.376	0.295	1
Nacc1	0.00304683	-0.248992	0.422	0.427	1
Cftr	0.00306967	-0.337958	0.463	0.485	1
Alkbh1	0.00307254	-0.252997	0.646	0.66	1
Plin3	0.0030979	0.401989	0.399	0.314	1
Syf2	0.00310981	-0.400318	0.318	0.349	1
Spats2l	0.00311037	0.195852	0.884	0.843	1
Ptprd	0.00312864	-0.230577	0.723	0.74	1
Tsr1	0.00312977	-0.0698771	0.703	0.65	1
Lrif1	0.0031305	0.112512	0.243	0.187	1
H1f4	0.00317364	0.208947	0.57	0.482	1
Pdpr	0.00319447	0.0195892	0.296	0.245	1
Tm4sf5	0.00320039	0.373989	0.529	0.441	1
Smchd1	0.0032096	-0.0857952	0.709	0.668	1
Mlxip	0.00322552	-0.222032	0.722	0.77	1
Vmp1	0.00324669	0.0869993	0.923	0.869	1
Thada	0.00324781	-0.226245	0.703	0.708	1
Slc35b4	0.00326498	0.429692	0.266	0.192	1
Cep83	0.00327056	-0.109761	0.426	0.39	1
Eif5b	0.00328785	-0.182008	0.884	0.881	1
Ms4a8a	0.0033014	0.220797	0.785	0.71	1
Dap	0.00330997	0.192688	0.847	0.789	1
Kif3b	0.00331051	0.0870459	0.394	0.329	1
Ifngr2	0.00332286	-0.120795	0.407	0.376	1
Utp20	0.00333749	-0.40373	0.39	0.462	1
Adam10	0.00337003	0.153927	0.885	0.826	1
Btnl6	0.0033868	0.298799	0.296	0.222	1
Sqor	0.00340749	0.316928	0.479	0.391	1
Atp6v1c1	0.00346995	0.322195	0.384	0.301	1
Zkscan1	0.00349869	-0.235953	0.597	0.618	1
Lad1	0.00351368	-0.374223	0.385	0.435	1
Rbm3	0.00351525	0.159849	0.574	0.489	1
Syvn1	0.00353141	0.230951	0.722	0.64	1
Nbeal2	0.00353163	0.223153	0.628	0.541	1
Lss	0.00353568	0.374289	0.412	0.328	1
Zc3hav1	0.00354311	0.174348	0.686	0.601	1
Dusp5	0.00355328	-0.17426	0.443	0.381	1
Mettl15	0.00355581	-0.458112	0.286	0.36	1
Dynll1	0.00356424	0.183846	0.393	0.32	1
Reep6	0.00356765	0.146765	0.463	0.387	1
Tff3	0.00357658	0.208789	0.992	0.986	1
Rap1b	0.00358762	0.203491	0.746	0.671	1
Wdr48	0.00360064	-0.211848	0.538	0.539	1
D17H6S53E	0.00360314	0.404375	0.133	0.085	1
Dennd6a	0.00360498	-0.0438567	0.565	0.511	1
H2bc4	0.0036121	-0.326951	0.385	0.356	1
Esco1	0.00363114	-0.141178	0.674	0.647	1
Dcbld1	0.00364269	-0.027152	0.782	0.73	1
Arhgef16	0.00364288	0.299204	0.646	0.566	1
Mob3b	0.00365403	-0.190541	0.694	0.686	1
Naa50	0.00366423	-0.186618	0.674	0.674	1
Txnl4a	0.00368097	0.562882	0.211	0.144	1
Cflar	0.00369814	0.230851	0.771	0.704	1
Hspa13	0.00374465	-0.219929	0.486	0.482	1
Pa2g4	0.00374475	-0.275089	0.586	0.648	1
Mycl	0.00374927	0.434737	0.13	0.08	1
Pnrc1	0.00376545	0.0484598	0.417	0.35	1
Pitpna	0.00379585	0.144772	0.884	0.825	1
Gtf2e1	0.00379783	-0.661093	0.153	0.208	1
Tra2a	0.00380086	0.0390151	0.835	0.773	1
Fabp1	0.00380814	-0.715116	0.214	0.215	1
Aig1	0.00383392	-0.147137	0.807	0.799	1
Ccl25	0.00383974	-0.190513	0.537	0.521	1
Cdkal1	0.00384241	-0.151166	0.826	0.823	1
Crnkl1	0.00384432	-0.371594	0.382	0.411	1
H2-Ab1	0.00384606	0.77586	0.133	0.079	1
Ugcg	0.00384681	-0.318639	0.493	0.53	1
Epb41l4b	0.00386225	-0.131913	0.807	0.792	1
Ascc2	0.00387947	0.0345253	0.731	0.66	1
Sp3	0.00388907	0.102492	0.717	0.642	1
Zbtb20	0.00390849	-0.0866258	0.903	0.876	1
Sil1	0.00393448	-0.21598	0.762	0.781	1
Plagl2	0.00393812	0.120394	0.463	0.391	1
Lypd8l	0.00396345	0.358373	0.277	0.202	1
Actr1a	0.00398366	-0.176406	0.475	0.462	1
Atg4d	0.00398688	0.320528	0.39	0.307	1
Kbtbd2	0.00399142	0.297061	0.436	0.35	1
Map2k7	0.00399844	-0.241306	0.49	0.495	1
Camsap1	0.00401419	-0.363194	0.384	0.403	1
Niban2	0.0040253	0.172552	0.647	0.562	1
Cs	0.00403844	0.18289	0.835	0.77	1
Nfkbiz	0.00404867	-0.282115	0.677	0.672	1
Cldnd1	0.00407799	-0.582808	0.194	0.251	1
Atp9b	0.00408304	-0.012932	0.812	0.761	1
Atp5d	0.00409541	0.202686	0.426	0.347	1
Arl14ep	0.0040993	-0.747047	0.121	0.153	1
Msmo1	0.00410085	0.280083	0.475	0.388	1
Exoc1	0.00410433	-0.24917	0.511	0.533	1
Pex1	0.00412691	-0.0891824	0.381	0.341	1
Alg11	0.0041443	-0.0350098	0.36	0.319	1
Apob	0.00414597	-0.643824	0.532	0.551	1
Jmjd1c	0.00414631	-0.105246	0.91	0.887	1
Phf1	0.00416059	0.467516	0.124	0.077	1
Luc7l	0.00418453	-0.232411	0.637	0.656	1
Myo6	0.00419807	-0.0773754	0.995	0.983	1
Fkbp8	0.00419853	0.126172	0.398	0.328	1
Cep152	0.00420378	-0.0644553	0.471	0.411	1
Snx2	0.00420443	-0.355851	0.378	0.415	1
Smg1	0.00420711	-0.118047	0.985	0.979	1
B3gnt5	0.00421108	0.492417	0.268	0.195	1
Mbd3	0.00421909	0.352476	0.274	0.201	1
Limd1	0.00422216	-0.0450218	0.593	0.541	1
Trim40	0.00422625	0.74144	0.169	0.112	1
Rad23b	0.00423032	0.187609	0.848	0.801	1
Alkbh3	0.00423294	-0.106127	0.342	0.311	1
Cbx5	0.00423477	-0.20472	0.686	0.677	1
Cdk5rap3	0.00423545	-0.172725	0.346	0.335	1
Atxn2l	0.00423744	0.0206133	0.776	0.711	1
Rpsa	0.00424627	-0.22265	0.622	0.624	1
Phf8	0.00425385	-0.229472	0.565	0.56	1
Atp6v0a2	0.00425391	0.134592	0.9	0.844	1
Akap13	0.00425414	0.0556025	0.982	0.952	1
Sesn3	0.00428927	0.18452	0.447	0.366	1
Ccnt2	0.00429819	-0.156654	0.798	0.784	1
Specc1	0.00429845	0.25147	0.665	0.585	1
Farsb	0.00430081	-0.256198	0.681	0.734	1
Itsn1	0.00430222	-0.284063	0.515	0.548	1
Slc7a7	0.00430332	0.100955	0.588	0.514	1
Atp6v0a1	0.00436149	0.165668	0.68	0.597	1
Tmem184b	0.00436846	0.377278	0.484	0.409	1
Hectd1	0.00437761	-0.144484	0.956	0.949	1
Tcf12	0.00438717	-0.0448666	0.991	0.973	1
Pnpla7	0.00438755	-0.656146	0.162	0.208	1
Washc1	0.00439649	-0.129687	0.215	0.19	1
Mcm3ap	0.00443105	0.168575	0.461	0.382	1
Pmepa1	0.00443738	0.187307	0.435	0.355	1
Dhrs1	0.00443752	-0.520748	0.174	0.199	1
Smarca2	0.00443864	0.0331626	0.869	0.811	1
Aplp2	0.00447657	-0.0205516	0.831	0.779	1
Lypla2	0.0044991	0.247386	0.416	0.334	1
Gusb	0.0045576	0.167042	0.163	0.121	1
Lrpap1	0.00456536	0.104291	0.299	0.243	1
ENSMUSG00000095041	0.0045856	0.141403	0.864	0.804	1
Rsrc1	0.00460653	-0.225644	0.655	0.678	1
Stx7	0.00461301	0.0549465	0.637	0.566	1
Kcnma1	0.00462549	0.176063	0.955	0.926	1
Ampd3	0.00462866	0.213445	0.784	0.715	1
Bcl9l	0.00463183	0.287199	0.429	0.344	1
Elf4	0.00465011	0.247295	0.528	0.441	1
Galnt12	0.00465511	-0.0137789	0.977	0.947	1
Mgst2	0.00465567	0.213645	0.816	0.755	1
Usp5	0.00466406	-0.0789226	0.452	0.405	1
Slc12a8	0.0046896	0.0819886	0.999	1	1
Smarcc1	0.00469208	-0.164186	0.746	0.736	1
Tnfsfm13	0.0047322	0.663527	0.157	0.1	1
Agtrap	0.00473864	0.379916	0.136	0.089	1
Dnttip1	0.00473929	0.0166711	0.395	0.343	1
Btf3	0.00474173	-0.212077	0.317	0.31	1
Lsg1	0.00474612	-0.351528	0.39	0.424	1
Csk	0.00474636	0.272088	0.515	0.429	1
Cct2	0.00478418	0.110345	0.694	0.616	1
Spink4	0.00478554	0.131964	0.973	0.955	1
Ndufaf2	0.0048034	-0.355457	0.34	0.361	1
Brpf3	0.00480659	0.166117	0.777	0.702	1
Myof	0.00481238	0.209175	0.861	0.828	1
Coro1c	0.00481269	0.142736	0.75	0.672	1
Ddost	0.00482146	0.178449	0.808	0.739	1
Mrps9	0.00484464	-0.276748	0.524	0.563	1
Ctif	0.00484762	0.237084	0.574	0.488	1
Rexo2	0.00485742	0.372803	0.232	0.166	1
Slc39a1	0.00486046	0.28707	0.356	0.278	1
Smc6	0.00487546	-0.16133	0.557	0.538	1
Abcc3	0.0048812	0.280784	0.647	0.566	1
Zbtb7c	0.00489265	0.494612	0.248	0.178	1
4930422I22Rik	0.00490673	0.254248	0.264	0.198	1
Dhx38	0.00493296	-0.0893521	0.425	0.388	1
Apoa1	0.00493776	-0.708228	0.293	0.269	1
Dnajb9	0.00494505	-0.223109	0.48	0.459	1
Lgals3bp	0.00494785	0.328783	0.389	0.307	1
Yars	0.00495331	0.106046	0.529	0.45	1
Nedd4l	0.00498919	0.121812	0.986	0.968	1
Ap2s1	0.00503691	0.180156	0.241	0.184	1
Klf9	0.00505015	0.232549	0.699	0.628	1
Zfp169	0.00507577	0.246042	0.266	0.205	1
Orai2	0.00508095	0.130382	0.439	0.364	1
Ckmt1	0.00509491	0.101936	0.779	0.704	1
Srgap1	0.00510536	0.104913	0.925	0.875	1
Ufsp2	0.005108	0.0934062	0.542	0.471	1
Ggt6	0.00511843	0.580312	0.13	0.079	1
Ddhd2	0.00512917	-0.361561	0.395	0.435	1
Sos2	0.00513176	0.0780055	0.665	0.589	1
Asah2	0.00514254	-0.311942	0.552	0.542	1
Myo9b	0.00518165	0.155157	0.691	0.61	1
Lrrc31	0.00519381	-0.274179	0.671	0.719	1
Timm23	0.00519826	-0.291081	0.328	0.335	1
Ndufa1	0.00520105	0.0430559	0.161	0.128	1
Raf1	0.00523259	-0.106171	0.745	0.716	1
Pigt	0.00527067	0.243955	0.614	0.53	1
Spen	0.00527419	0.182566	0.849	0.798	1
Faf2	0.00529379	-0.0580399	0.664	0.615	1
Marchf2	0.00529773	-0.400353	0.264	0.289	1
Ube4a	0.00532709	-0.117294	0.716	0.702	1
Itfg2	0.00534158	0.253921	0.246	0.184	1
E2f4	0.00535076	-0.284488	0.342	0.355	1
Smc5	0.00535291	-0.181429	0.525	0.518	1
Nploc4	0.00536615	0.288245	0.604	0.538	1
Cdc25b	0.00537671	-0.0255685	0.344	0.295	1
Pter	0.0054012	-0.593604	0.205	0.254	1
Uros	0.0054145	0.0528915	0.158	0.124	1
Zfp706	0.00542715	0.151977	0.611	0.53	1
Pde2a	0.00543128	0.18741	0.102	0.069	1
Psmb7	0.00545462	0.0137788	0.561	0.506	1
Pdlim1	0.00546608	0.179651	0.912	0.879	1
Hsd17b12	0.00547557	-0.160881	0.812	0.804	1
Rpl10a	0.00548866	-0.280331	0.499	0.541	1
Naip5	0.00549298	0.190807	0.752	0.677	1
Pias2	0.0054981	-0.194988	0.625	0.622	1
Tiparp	0.00554491	-0.032314	0.393	0.326	1
Snrpa	0.00554746	-0.0677956	0.373	0.332	1
Fbxl14	0.0055709	0.58959	0.185	0.124	1
Ccdc85c	0.00557707	0.207902	0.728	0.654	1
Wdfy3	0.00560088	-0.0165167	0.781	0.725	1
Gpx1	0.00560354	0.0370461	0.362	0.308	1
Rnf4	0.00561287	0.202476	0.695	0.615	1
Gsr	0.00563099	0.142267	0.615	0.538	1
Rxra	0.0056361	-0.108092	0.375	0.341	1
Per1	0.00563667	0.208035	0.409	0.331	1
Tug1	0.00564065	0.151001	0.595	0.514	1
Dync1i2	0.00565596	-0.0581754	0.761	0.715	1
Myo1c	0.00567812	0.308305	0.492	0.411	1
Slc37a1	0.00568097	0.0166113	0.914	0.867	1
B3gnt7	0.00568538	0.276308	0.457	0.373	1
Rab3d	0.00571002	0.109549	0.81	0.739	1
Cul2	0.00571241	-0.0465179	0.562	0.514	1
Sec24d	0.00571271	0.134662	0.964	0.944	1
Ptpn9	0.00571402	0.0676152	0.356	0.304	1
Erg28	0.00571766	0.212728	0.369	0.296	1
Arcn1	0.00572163	0.124599	0.955	0.94	1
Mettl6	0.00574015	-0.253861	0.291	0.285	1
Wdtc1	0.00574122	0.271498	0.336	0.263	1
Mapk3	0.00575032	0.162434	0.691	0.61	1
Dmbt1	0.00576608	0.291574	0.538	0.453	1
Tcf20	0.00578569	-0.0626958	0.892	0.852	1
Ip6k1	0.00578976	-0.0109814	0.499	0.44	1
Cbx4	0.00580711	0.256457	0.333	0.26	1
Cept1	0.00581372	0.027256	0.775	0.71	1
Tkt	0.00581895	-0.10862	0.667	0.633	1
Pcdh1	0.0058203	0.18975	0.547	0.464	1
Sumf1	0.00583481	0.20217	0.266	0.205	1
Stard10	0.00585528	0.188883	0.914	0.887	1
Bach1	0.00587445	-0.240227	0.591	0.604	1
Arrb1	0.0058761	0.278654	0.57	0.489	1
Etv3	0.00587868	0.240323	0.389	0.311	1
Ihh	0.00589256	0.590191	0.236	0.174	1
Alg12	0.00589386	0.373142	0.275	0.204	1
Tnrc6a	0.00592057	-0.139355	0.916	0.912	1
Stxbp1	0.00598241	0.480456	0.236	0.168	1
Zfp280d	0.00600307	-0.170617	0.649	0.645	1
Rnmt	0.00602957	-0.34499	0.39	0.424	1
Plekhg5	0.00605193	-0.0340232	0.25	0.216	1
Iffo2	0.00606336	-0.279628	0.291	0.273	1
Pbrm1	0.00606514	-0.0746931	0.882	0.849	1
Gm45871	0.00609111	0.220224	0.275	0.213	1
Cebpa	0.00610523	0.585997	0.147	0.092	1
Stimate	0.00610893	-0.162251	0.333	0.307	1
Mindy1	0.00612414	-0.0810737	0.517	0.48	1
Txlna	0.00615947	0.22683	0.631	0.548	1
Zc3h13	0.00615998	-0.186962	0.714	0.719	1
Eif2b4	0.00617912	-0.423862	0.275	0.314	1
Zscan25	0.00619055	0.271798	0.278	0.213	1
Rnf146	0.00619154	0.243768	0.467	0.385	1
Kansl2	0.00621751	-0.324849	0.315	0.329	1
Mcfd2	0.00624798	0.241614	0.555	0.473	1
Itgb3bp	0.00627736	-0.602003	0.157	0.218	1
Ripk4	0.00628167	0.219214	0.485	0.403	1
Gm21992	0.00628647	-0.14381	0.833	0.81	1
Cox5b	0.00629405	0.0405555	0.282	0.236	1
Notch2	0.00631551	-0.75526	0.115	0.153	1
Ppp3cb	0.00632867	-0.291243	0.516	0.559	1
Rack1	0.0063625	-0.0736179	0.81	0.778	1
Zmym4	0.00636348	-0.145517	0.561	0.541	1
Itprid2	0.00639686	0.2437	0.801	0.748	1
Pgd	0.00641343	0.231977	0.663	0.583	1
Calu	0.00643757	0.0216539	0.887	0.834	1
Pkp4	0.00644273	-0.0552571	0.843	0.802	1
Ngef	0.00645386	-0.515822	0.206	0.246	1
Sh3pxd2a	0.00646153	0.135944	0.9	0.849	1
Smim15	0.00651766	-0.0508944	0.444	0.405	1
H2ax	0.00652276	-0.23993	0.236	0.221	1
Aup1	0.00653953	0.286374	0.471	0.388	1
Idi1	0.00654395	0.0715926	0.184	0.131	1
Pgm2	0.00657928	0.12168	0.646	0.568	1
Kif1b	0.00661869	-0.107946	0.929	0.905	1
Uba3	0.00662821	-0.182572	0.382	0.37	1
Aamp	0.00662844	-0.0314842	0.452	0.402	1
Atl3	0.00664718	-0.368217	0.332	0.366	1
Zfp207	0.00665281	0.0103191	0.876	0.823	1
Osr2	0.00667515	-0.337232	0.326	0.308	1
S100a6	0.00669309	0.479573	0.239	0.172	1
Tubb2a	0.00671775	0.0374807	0.194	0.145	1
Slc4a7	0.00673717	0.0465766	0.822	0.757	1
Nuak2	0.00675386	0.238609	0.468	0.387	1
Unc5b	0.00675593	0.633093	0.161	0.104	1
Ddx1	0.00677819	0.115951	0.678	0.6	1
Sema3b	0.00683152	0.325961	0.29	0.219	1
Ccdc174	0.00683993	-0.319097	0.31	0.328	1
Ehmt2	0.00684398	-0.245084	0.514	0.526	1
Ythdc2	0.00684515	0.0335528	0.551	0.483	1
Mid2	0.00684905	0.196673	0.486	0.405	1
Lrig2	0.00687233	-0.085435	0.502	0.468	1
Atpaf1	0.00695573	-0.341825	0.236	0.245	1
Eef2	0.00695698	-0.112198	0.99	0.985	1
Cers6	0.0069766	-0.111457	0.979	0.982	1
Arpc5l	0.00698447	0.0519813	0.19	0.153	1
Dip2c	0.0069946	-0.212434	0.816	0.837	1
Pick1	0.00699934	0.0878121	0.583	0.512	1
Muc3	0.00700155	0.215792	0.295	0.23	1
Zmiz2	0.00700887	0.216337	0.55	0.467	1
Bak1	0.00702405	0.348221	0.443	0.373	1
Thumpd3	0.0070447	-0.331577	0.39	0.421	1
Slc36a4	0.00706503	0.113918	0.323	0.263	1
Ptger4	0.00707033	0.276998	0.458	0.376	1
Zranb1	0.00708632	0.0952722	0.632	0.556	1
Hmgn1	0.00708638	-0.554488	0.189	0.245	1
Fam160a2	0.00708736	-0.0504454	0.677	0.63	1
Gda	0.00713802	-0.517056	0.188	0.159	1
Atp2c1	0.00714367	0.0376582	0.83	0.766	1
Atf1	0.00716035	-0.354162	0.412	0.48	1
Tlcd4	0.0071989	0.0978094	0.687	0.615	1
Cd164	0.0071997	0.113917	0.896	0.841	1
Gtf2i	0.00721488	0.0149921	0.707	0.645	1
Nudt21	0.00723311	-0.0362983	0.227	0.193	1
Zc3h12a	0.00725241	0.264661	0.418	0.338	1
Gsk3b	0.00726449	-0.113152	0.951	0.94	1
Trim33	0.00728913	-0.173514	0.731	0.739	1
Efna1	0.00733697	-0.545774	0.151	0.159	1
Plxna2	0.00733772	0.175473	0.867	0.822	1
Snhg17	0.00737639	-0.539333	0.205	0.245	1
Reg4	0.00737928	-0.695733	0.323	0.375	1
Gripap1	0.00738171	0.0363527	0.589	0.521	1
Zdhhc14	0.00738484	0.110505	0.941	0.9	1
Actg1	0.00741492	0.157898	0.847	0.789	1
Mboat1	0.00746793	0.0331235	0.336	0.282	1
Arhgap24	0.00751087	-0.269743	0.741	0.793	1
Nfatc3	0.00752663	-0.179193	0.718	0.725	1
Xpr1	0.00756008	0.139855	0.615	0.536	1
Slc5a1	0.0075708	-0.601356	0.356	0.384	1
Taf4	0.00761737	-0.186679	0.683	0.687	1
Bcas2	0.00763391	-0.297968	0.269	0.273	1
Idh3b	0.00767586	-0.336147	0.376	0.431	1
Hmbox1	0.00768347	0.15068	0.779	0.707	1
2700049A03Rik	0.00768809	-0.431728	0.319	0.364	1
U2af1l4	0.00769394	0.5858	0.135	0.085	1
Ppip5k2	0.00770301	-0.161026	0.763	0.761	1
Traf4	0.0077126	0.29963	0.26	0.195	1
Rere	0.00773324	-0.0534301	0.997	0.985	1
Axin2	0.00773435	-0.346105	0.337	0.417	1
Mttp	0.00779541	-0.619505	0.394	0.402	1
Dgat1	0.00779902	-0.0603578	0.453	0.42	1
Srrm1	0.00780675	-0.132043	0.918	0.906	1
Brf1	0.00780844	-0.227694	0.498	0.508	1
Mrps27	0.00782778	-0.353871	0.414	0.467	1
Gabarapl2	0.00782822	-0.0710753	0.206	0.175	1
Scyl1	0.00783668	0.228285	0.457	0.378	1
Ctbp1	0.00784626	0.0868856	0.651	0.58	1
Poldip3	0.00786542	0.197775	0.499	0.42	1
Rpl11	0.00793242	0.154942	0.4	0.334	1
Mansc1	0.00794168	0.280435	0.407	0.328	1
Zfp467	0.00794932	0.365213	0.353	0.276	1
Rbm14	0.00800197	0.0866119	0.551	0.485	1
Lin7c	0.00802653	-0.229024	0.597	0.622	1
Stk25	0.00803718	0.23012	0.633	0.553	1
Emg1	0.0080673	0.403074	0.344	0.27	1
Cdc42ep4	0.0080783	0.409943	0.413	0.349	1
2010001K21Rik	0.00809804	0.167101	0.78	0.724	1
Hsd17b11	0.00809924	-0.200099	0.418	0.408	1
Dpp3	0.00810835	0.114354	0.49	0.418	1
Tmed3	0.00811786	0.164034	0.346	0.281	1
Ces2e	0.00815689	-0.115287	0.179	0.142	1
Rapgef1	0.00816636	0.240553	0.642	0.563	1
Creld2	0.00817117	0.0505956	0.538	0.468	1
Rbm5	0.00818183	-0.143476	0.901	0.902	1
Clk3	0.00818991	0.290482	0.466	0.385	1
Med7	0.00821117	-0.235886	0.122	0.112	1
Kdm4c	0.00822138	-0.0740482	0.801	0.76	1
Ciapin1	0.00822813	0.0417037	0.261	0.218	1
Nup35	0.00829052	-0.408083	0.229	0.249	1
Ap5m1	0.00829769	-0.369156	0.405	0.456	1
Mtpap	0.00830884	-0.31551	0.394	0.418	1
Wdfy2	0.00833053	0.265405	0.384	0.307	1
Slc35d1	0.00838515	-0.140632	0.36	0.337	1
Dtd1	0.00838647	-0.423316	0.233	0.242	1
Mllt3	0.00838697	-0.142167	0.981	0.973	1
Uri1	0.0083871	-0.266985	0.611	0.659	1
Sptlc1	0.00839392	-0.141794	0.507	0.482	1
Cd82	0.00840215	0.219095	0.758	0.69	1
Paxbp1	0.00840773	-0.196788	0.561	0.563	1
Bend7	0.00841494	0.0936384	0.55	0.479	1
5730522E02Rik	0.00842145	-0.818676	0.121	0.145	1
Metap2	0.00842898	-0.150955	0.754	0.746	1
Itpk1	0.00843182	0.213533	0.826	0.77	1
Acnat1	0.00843492	-0.561347	0.223	0.278	1
Rin3	0.00846196	0.0259204	0.66	0.595	1
Rfx1	0.00847893	0.177274	0.497	0.42	1
Fam53a	0.00848917	-0.319883	0.279	0.282	1
Aopep	0.00851442	-0.100625	0.871	0.849	1
Mylk	0.00851803	-0.249523	0.35	0.347	1
Bicral	0.00854968	0.0168903	0.523	0.464	1
Rtcb	0.00855663	-0.0275521	0.56	0.515	1
Casz1	0.00855705	0.106267	0.99	0.977	1
Ndufv1	0.00858414	-0.172316	0.31	0.298	1
Dph6	0.00858978	-0.302185	0.429	0.443	1
Vta1	0.00859288	0.0853511	0.528	0.458	1
Hmgn2	0.00859716	-0.357638	0.299	0.314	1
Tle4	0.00860259	-0.262042	0.597	0.627	1
Atp5j2	0.00864911	-0.124334	0.315	0.293	1
Mgat5	0.00870322	0.0912467	0.996	0.992	1
Pgap4	0.00874062	-0.253556	0.286	0.287	1
Hmg20a	0.00882333	-0.13912	0.596	0.586	1
Rock1	0.00886482	-0.110577	0.942	0.929	1
Rps10	0.00886746	0.0772486	0.36	0.305	1
Stx3	0.00888113	-0.250007	0.436	0.452	1
Mbip	0.00888788	-0.377758	0.251	0.275	1
Fbxl18	0.00890838	-0.284761	0.188	0.178	1
Chfr	0.00890911	0.135195	0.607	0.532	1
Cstf1	0.00890981	-0.403704	0.174	0.183	1
Slc9a3r1	0.00894629	0.156074	0.444	0.372	1
Tmco3	0.00896481	0.218421	0.569	0.488	1
Bpnt2	0.00900029	0.15361	0.914	0.872	1
Rbck1	0.00901086	0.0410319	0.516	0.456	1
Ddi2	0.00902205	-0.0512507	0.786	0.742	1
Naa12	0.00902298	0.0695716	0.378	0.323	1
Ttc39c	0.00904631	-0.313143	0.355	0.373	1
Abcc10	0.00906502	0.0788439	0.349	0.295	1
A930037H05Rik	0.0090788	-0.421544	0.134	0.128	1
Uaca	0.00908279	-0.0457797	0.698	0.656	1
Mib1	0.00910096	-0.116618	0.849	0.825	1
Ndor1	0.00911615	-0.254582	0.291	0.295	1
Fgd6	0.00912494	0.0206839	0.75	0.69	1
Osbpl5	0.00913252	0.296699	0.425	0.346	1
Pnpt1	0.00914698	-0.223281	0.434	0.431	1
Plscr1	0.00916182	0.28678	0.691	0.64	1
Tmbim6	0.00917341	-0.0346375	0.977	0.949	1
Slc25a16	0.0091844	-0.458878	0.241	0.292	1
Cdk11b	0.00920606	-0.10245	0.779	0.748	1
Map4k5	0.00920678	0.188583	0.61	0.53	1
Cwf19l2	0.00920853	-0.292958	0.506	0.553	1
Parp6	0.00921242	-0.0867379	0.302	0.267	1
Arhgef40	0.00925032	0.366468	0.356	0.282	1
Ppp1ca	0.00927381	-0.0457529	0.416	0.376	1
Cyld	0.00931623	-0.0248227	0.595	0.541	1
1810013L24Rik	0.00931936	-0.0410525	0.709	0.668	1
Dazap2	0.00933106	0.147044	0.615	0.538	1
Galnt4	0.00933191	0.144922	0.852	0.793	1
Fam76b	0.00935285	-0.183172	0.552	0.55	1
Dusp1	0.00936866	0.305816	0.543	0.465	1
Cpt2	0.00936889	-0.0678772	0.341	0.308	1
Ncoa1	0.00938786	-0.0593817	0.882	0.849	1
Mlf2	0.00939738	-0.401368	0.305	0.344	1
Tubb2b	0.00940179	0.312793	0.134	0.092	1
Trim24	0.00942834	0.0268416	0.583	0.518	1
Snw1	0.00945735	-0.0694005	0.463	0.423	1
B4galnt2	0.00949163	0.0885213	0.986	0.968	1
Tomm20	0.00955649	-0.294116	0.206	0.204	1
Nrbp2	0.00958925	0.554067	0.201	0.14	1
Ppp4r3b	0.00959023	-0.0119114	0.842	0.792	1
Klhl9	0.009607	-0.0753436	0.485	0.446	1
Arf1	0.00967006	0.135045	0.907	0.899	1
4732471J01Rik	0.00967716	-0.2488	0.345	0.34	1
Capn8	0.00968951	0.166775	0.874	0.82	1
Wtap	0.009706	-0.164257	0.477	0.464	1
Prmt5	0.00974521	-0.258257	0.282	0.285	1
Smim14	0.00974861	0.0824462	0.951	0.911	1
Gclc	0.00975427	-0.0171268	0.641	0.588	1
Ubxn1	0.00976593	-0.451232	0.227	0.254	1
Leng8	0.00977459	0.152119	0.822	0.76	1
Polk	0.00978962	0.131174	0.659	0.582	1
Dhx9	0.00979919	-0.156209	0.883	0.884	1
Plekha1	0.00980031	0.229371	0.465	0.385	1
Pno1	0.00980445	-0.590934	0.171	0.216	1
Thrap3	0.0098052	-0.11265	0.894	0.888	1
Dynll2	0.00982377	-0.29663	0.462	0.506	1
Mfn1	0.0098441	-0.304412	0.483	0.542	1
Acsf3	0.00984775	-0.0105082	0.404	0.356	1
Cwc15	0.00986365	-0.0764461	0.391	0.36	1
E230016K23Rik	0.00986874	0.50122	0.201	0.14	1
Sema4b	0.00988208	0.0208157	0.461	0.406	1
Per2	0.00994443	0.35509	0.468	0.393	1
Ykt6	0.00994694	0.27035	0.474	0.394	1
Midn	0.00995648	0.167585	0.668	0.591	1
Gm15952	0.00997149	-0.879471	0.08	0.113	1
Ptbp3	0.0100095	0.0207395	0.952	0.914	1
Atp6v1a	0.0100353	-0.0668022	0.53	0.486	1
Ccdc12	0.0100508	-0.109532	0.474	0.444	1
Sf3b3	0.0100528	-0.0941305	0.788	0.754	1
Man2a1	0.0100849	0.125973	0.961	0.961	1
Prkag2	0.0100883	-0.0550129	0.587	0.547	1
Rps6kb1	0.0101216	0.0811654	0.741	0.674	1
Arvcf	0.0101247	0.719464	0.135	0.088	1
Garem1	0.0101407	0.154673	0.574	0.495	1
Kcnh6	0.0101625	0.445934	0.335	0.263	1
Pdss1	0.0101832	-0.205692	0.47	0.473	1
Rnf6	0.010189	0.164417	0.53	0.453	1
Ccnl2	0.0102028	-0.0906855	0.864	0.84	1
Agrn	0.010204	0.206734	0.436	0.358	1
Sys1	0.0102125	0.424117	0.203	0.144	1
Cabcoco1	0.0102291	-0.747481	0.084	0.133	1
Mosmo	0.0102363	0.18768	0.351	0.285	1
Gclm	0.0102433	-0.366434	0.248	0.27	1
Nr1i2	0.0102479	-0.0565646	0.454	0.421	1
Rbbp7	0.0102747	-0.253248	0.601	0.628	1
Vopp1	0.0102771	0.224069	0.387	0.313	1
Foxo3	0.0103012	-0.210686	0.66	0.65	1
Clptm1	0.010304	0.189226	0.587	0.508	1
Tomm6	0.0103091	0.0307973	0.211	0.172	1
Unc5a	0.0103146	0.198779	0.254	0.193	1
Tmem248	0.0103158	0.142283	0.694	0.618	1
Cep70	0.0103267	-0.157386	0.476	0.456	1
Smad4	0.0103314	-0.23431	0.634	0.656	1
Dhcr24	0.0103334	0.199847	0.714	0.644	1
Nadk	0.0103492	-0.128474	0.577	0.563	1
Gss	0.0103768	-0.427252	0.228	0.252	1
Eif4a2	0.0103946	-0.176605	0.909	0.915	1
Prune2	0.0104139	0.525614	0.178	0.121	1
Sertad2	0.0104279	0.265166	0.475	0.396	1
Rap1gap	0.0104593	0.0729588	0.936	0.891	1
Caskin2	0.0105055	0.314716	0.384	0.308	1
Ndufs4	0.0105082	-0.188221	0.707	0.722	1
Mrpl45	0.0105394	-0.37562	0.201	0.219	1
Cpox	0.0105565	0.108658	0.445	0.381	1
Luc7l2	0.0105641	-0.142987	0.936	0.935	1
Rims2	0.0105658	-0.420648	0.223	0.292	1
Sipa1l2	0.0105816	-0.0546226	0.873	0.835	1
Rb1cc1	0.0105832	-0.0887047	0.734	0.708	1
Aldoa	0.0106437	0.127002	0.64	0.565	1
Hcfc2	0.0106452	0.0650883	0.578	0.508	1
Chpf2	0.0106457	0.242874	0.188	0.139	1
Sh3d19	0.010705	-0.175852	0.878	0.893	1
Ncapd3	0.0107279	-0.366804	0.39	0.458	1
Eif2s3x	0.0107698	-0.36247	0.218	0.234	1
Epg5	0.0107788	0.179955	0.589	0.511	1
Brcc3	0.0108019	-0.310035	0.413	0.45	1
Clcn4	0.0108104	0.133756	0.514	0.441	1
Gns	0.0108376	0.176178	0.502	0.426	1
Heatr5a	0.0108497	0.0942148	0.851	0.79	1
Slc39a9	0.0108634	0.107324	0.627	0.554	1
Csnk2a1	0.0108829	-0.0118472	0.817	0.769	1
Tlk2	0.0108843	-0.211711	0.703	0.728	1
Map2k2	0.0108996	0.192361	0.57	0.492	1
Narf	0.01093	0.27773	0.3	0.233	1
Tcof1	0.0109398	-0.361723	0.384	0.452	1
Esrra	0.0109587	0.0559823	0.436	0.384	1
Pvr	0.0109663	0.0384377	0.115	0.089	1
Ttc4	0.010991	-0.0913296	0.324	0.285	1
Marchf8	0.0110156	0.0953054	0.694	0.622	1
Hnf4g	0.011024	-0.0310702	0.981	0.959	1
Rps14	0.0110262	-0.155227	0.551	0.533	1
Bmp2k	0.0110427	0.0314484	0.86	0.805	1
Taok3	0.0110518	0.060279	0.972	0.94	1
Pdcd4	0.0110696	-0.0822858	0.965	0.947	1
Pkn1	0.0110731	0.148305	0.726	0.653	1
Ell2	0.0110737	0.0312076	0.632	0.565	1
Eif2b3	0.0111074	0.367265	0.326	0.254	1
2410006H16Rik	0.0111193	-0.266368	0.232	0.216	1
Cnpy2	0.0111273	-0.438803	0.273	0.31	1
Wdr45b	0.0111283	-0.245471	0.475	0.5	1
Vps26a	0.0111475	-0.091814	0.45	0.424	1
Cpsf6	0.0111606	-0.0904889	0.749	0.715	1
Kcnf1	0.0111775	0.0544459	0.102	0.076	1
Ywhaz	0.011194	0.0835048	0.978	0.953	1
Psmd13	0.0112037	-0.289531	0.353	0.369	1
Srp54a	0.011206	-0.236794	0.131	0.119	1
Larp7	0.0112162	-0.470056	0.194	0.23	1
Mcm7	0.0112169	-0.487082	0.212	0.275	1
Phactr4	0.011218	-0.115319	0.771	0.752	1
Ubap2	0.011221	-0.176172	0.725	0.722	1
Gpr108	0.0112335	0.177957	0.573	0.494	1
Muc4	0.0112368	-0.0249153	0.472	0.424	1
Magt1	0.0112392	0.118607	0.882	0.828	1
Fbxo25	0.0112491	-0.221909	0.358	0.36	1
Polr2m	0.011271	-0.0850241	0.593	0.557	1
Dlst	0.0112752	-0.126825	0.637	0.622	1
Mdn1	0.011282	-0.230662	0.646	0.653	1
H2az2	0.0113026	-0.029278	0.376	0.335	1
Dr1	0.0113038	-0.309722	0.323	0.335	1
Get4	0.0113383	0.505829	0.25	0.187	1
Mdh1	0.0113664	0.15457	0.582	0.505	1
Rassf4	0.0113721	0.0875151	0.474	0.409	1
Baz1a	0.0113927	-0.0762808	0.758	0.716	1
Tbpl1	0.0114079	0.235215	0.427	0.35	1
Grhl2	0.011436	-0.101616	0.82	0.799	1
Vcp	0.0114384	-0.169491	0.686	0.686	1
Myo15b	0.0114539	0.162052	0.889	0.841	1
Scaf4	0.0114905	-0.106066	0.753	0.725	1
Dapk3	0.0115247	0.364652	0.314	0.243	1
Ccnk	0.0115405	0.0395902	0.423	0.373	1
Tnrc6b	0.0115646	-0.130523	0.954	0.95	1
Tagln2	0.0115941	0.125398	0.766	0.696	1
Il17rc	0.0116024	0.233483	0.378	0.305	1
Rcan1	0.0116199	0.183431	0.351	0.284	1
Ugt1a6a	0.0116484	-0.390599	0.353	0.384	1
Mdm4	0.0116711	-0.199098	0.786	0.792	1
Gorasp1	0.0116744	-0.207165	0.297	0.295	1
Hsdl1	0.0117039	0.396929	0.314	0.245	1
Ube2j2	0.0117105	0.0870234	0.371	0.316	1
Gm15446	0.011712	-0.739031	0.072	0.118	1
Rsrc2	0.0117345	-0.0283996	0.839	0.798	1
Ddb1	0.0117699	0.0627788	0.905	0.855	1
Mxd1	0.0117922	0.749073	0.407	0.332	1
Psmc6	0.0118014	-0.0556683	0.619	0.579	1
Cluh	0.0118051	-0.0810668	0.605	0.563	1
Gucy2c	0.011839	0.0908066	0.927	0.881	1
Gstt3	0.0118524	-0.0564441	0.196	0.166	1
1700110K17Rik	0.0118674	-0.161211	0.681	0.68	1
Fgf14	0.011911	0.586993	0.148	0.097	1
Rhobtb1	0.0119467	0.332264	0.546	0.47	1
Gmppb	0.0119484	0.161568	0.611	0.536	1
Unc50	0.0120294	0.189058	0.336	0.272	1
Phactr2	0.0120495	0.0560901	0.804	0.742	1
Urgcp	0.0120611	0.232561	0.47	0.393	1
Nisch	0.0121002	-0.0406812	0.846	0.805	1
Etfb	0.0121308	-0.174714	0.32	0.31	1
Cdc42ep5	0.0121382	0.0833988	0.351	0.293	1
Nck1	0.0121775	0.0717008	0.665	0.597	1
Kdm1b	0.0122206	0.0185543	0.519	0.464	1
Polr3k	0.0122917	-0.384086	0.301	0.36	1
Ubp1	0.0123258	-0.129456	0.755	0.74	1
Rnaseh2c	0.0123555	0.468234	0.118	0.074	1
Tes	0.0124112	0.0482759	0.592	0.527	1
Sypl	0.0124414	-0.0886556	0.834	0.811	1
Rsu1	0.0125072	0.18139	0.324	0.258	1
Nostrin	0.0125165	-0.0801641	0.486	0.447	1
Abhd17b	0.0125377	0.10952	0.703	0.631	1
Zbtb8a	0.0126071	-0.0626696	0.386	0.352	1
Rnf150	0.0126739	-0.357556	0.425	0.489	1
Car12	0.0127153	-0.760818	0.093	0.139	1
Cog2	0.0127499	0.215584	0.526	0.449	1
Dis3l	0.0127708	0.179981	0.277	0.221	1
Slc25a5	0.0127741	-0.0345388	0.68	0.636	1
Ube2h	0.0127748	0.0354298	0.772	0.715	1
Tmsb4x	0.0128186	0.11291	0.945	0.908	1
Rabgef1	0.012839	0.278485	0.499	0.426	1
Fam160b1	0.0128666	0.202212	0.618	0.541	1
Esyt1	0.0129206	0.33596	0.228	0.168	1
BC065397	0.0129396	-0.442953	0.185	0.205	1
Ppp3r1	0.0129461	-0.159681	0.56	0.545	1
Trafd1	0.0129477	0.37211	0.354	0.282	1
Tirap	0.0129536	0.0982351	0.224	0.181	1
Otud5	0.0129609	-0.0189549	0.537	0.486	1
Gm7694	0.0129773	0.770915	0.103	0.06	1
Srsf4	0.0129992	-0.18489	0.651	0.66	1
Ghr	0.0130345	-0.213599	0.749	0.808	1
Fnbp1l	0.0130383	-0.033404	0.873	0.835	1
Sympk	0.0130548	0.131301	0.579	0.506	1
Tspan5	0.0130935	0.334043	0.356	0.284	1
Fyttd1	0.0130941	-0.225022	0.512	0.518	1
Mindy2	0.0131174	0.0181949	0.467	0.418	1
Fmr1	0.0131407	-0.306871	0.458	0.512	1
Daam1	0.0131453	0.0698034	0.918	0.87	1
Abhd13	0.0131924	0.271464	0.432	0.356	1
Leng1	0.0132252	0.109393	0.202	0.157	1
Snx30	0.0132621	-0.262893	0.14	0.13	1
Rpl27	0.0132764	0.373921	0.255	0.19	1
Gpatch2l	0.0132946	-0.110656	0.394	0.364	1
Rnpep	0.0132961	0.125485	0.614	0.539	1
Eef1d	0.0133602	-0.0325647	0.426	0.384	1
Klf2	0.0133608	-0.605604	0.118	0.171	1
Zfp518a	0.0133878	-0.100718	0.376	0.352	1
Cds1	0.0133901	0.0486777	0.613	0.548	1
Etaa1	0.0134124	-0.520132	0.16	0.199	1
Mgrn1	0.013421	-0.0718076	0.534	0.498	1
Zyx	0.013454	0.26018	0.411	0.337	1
Maml3	0.0134571	-0.108027	0.965	0.98	1
Syt14	0.0134829	0.0859171	0.192	0.15	1
Nipal3	0.0135108	0.105399	0.66	0.592	1
Ndufa9	0.0135169	-0.0118161	0.43	0.387	1
Arhgef10l	0.0135259	0.301421	0.542	0.471	1
Ptpre	0.013534	0.214334	0.628	0.553	1
Magi3	0.0135434	-0.0713996	0.964	0.943	1
Kat7	0.0135469	0.0192401	0.685	0.624	1
Dhx8	0.0135842	0.26818	0.528	0.452	1
Psap	0.0135858	0.202516	0.687	0.615	1
Marf1	0.013608	-0.186026	0.718	0.734	1
Nfxl1	0.0136785	-0.156707	0.638	0.615	1
H4c14	0.0136961	-0.72891	0.091	0.128	1
Slc11a2	0.0137234	0.153817	0.367	0.302	1
Tapbp	0.0137307	0.28118	0.551	0.479	1
Prpf40a	0.0137444	-0.166174	0.864	0.867	1
Dusp7	0.013768	0.581357	0.108	0.066	1
Sytl5	0.013769	0.183714	0.341	0.275	1
Hnrnpu	0.013788	-0.151636	0.982	0.982	1
Nipsnap2	0.0137964	-0.225042	0.42	0.423	1
Skiv2l	0.0137988	-0.0428761	0.418	0.379	1
Calm1	0.0138441	0.0974612	0.996	0.994	1
Mrpl15	0.0138651	-0.142769	0.301	0.279	1
Itih5	0.0138882	-0.759986	0.084	0.119	1
Dennd5b	0.0138885	-0.114104	0.474	0.438	1
Upf2	0.0138886	-0.199883	0.68	0.692	1
Lpgat1	0.0139574	0.0758504	0.694	0.624	1
Bnip2	0.0139737	-0.278765	0.393	0.408	1
Grtp1	0.0139763	0.136816	0.847	0.789	1
Rit1	0.0139879	0.366201	0.185	0.131	1
Mtarc2	0.0140162	-0.192553	0.427	0.418	1
Depdc5	0.0140188	-0.0182327	0.465	0.418	1
Spats2	0.0140266	0.172367	0.308	0.246	1
Hells	0.0140339	-0.587803	0.202	0.242	1
Ppp1r15a	0.0140452	0.0748811	0.322	0.272	1
Exoc6	0.0140507	-0.161693	0.573	0.568	1
Plpp2	0.0140576	0.361958	0.372	0.301	1
Naip6	0.0140751	0.163364	0.979	0.976	1
Pak4	0.014217	0.197225	0.681	0.607	1
Lrrc59	0.0142487	0.0614753	0.84	0.781	1
Map2k3	0.0142514	0.150858	0.435	0.363	1
Mmd	0.0142831	-0.563579	0.115	0.168	1
Kif22	0.0143043	0.441711	0.297	0.231	1
Srgap3	0.0143075	-0.237233	0.143	0.124	1
Nol4l	0.0143155	0.170084	0.578	0.502	1
Katnbl1	0.0143214	-0.0446387	0.507	0.467	1
Ythdf1	0.0143789	-0.0692999	0.502	0.465	1
Csnk1g3	0.0143818	-0.0463864	0.826	0.792	1
Sephs2	0.0144185	-0.302648	0.377	0.415	1
Tuft1	0.0144303	0.0131017	0.443	0.384	1
Ssr4	0.014475	0.0588721	0.481	0.424	1
Eif3c	0.0145101	-0.16588	0.838	0.843	1
Zdhhc9	0.014517	0.107837	0.57	0.497	1
Mical1	0.0146097	0.204318	0.472	0.399	1
Focad	0.0146391	-0.073658	0.613	0.579	1
Cbx7	0.0146399	0.120265	0.139	0.104	1
Fxr2	0.0146414	0.186944	0.387	0.317	1
Ikbkb	0.0146451	0.120411	0.616	0.545	1
Nfrkb	0.0146759	-0.270962	0.486	0.515	1
Usp48	0.0146869	-0.0682408	0.843	0.808	1
Usp47	0.014714	-0.15122	0.888	0.885	1
Pias3	0.0147726	0.508663	0.206	0.148	1
Uhrf2	0.0147729	-0.171684	0.664	0.659	1
Emc1	0.0148118	0.190851	0.331	0.27	1
1700025G04Rik	0.0148356	0.313059	0.493	0.418	1
Tbc1d2	0.014837	0.238547	0.393	0.32	1
Fam117a	0.0148558	0.0702963	0.49	0.426	1
Mia2	0.0148739	-0.113094	0.837	0.82	1
Golm2	0.014959	0.28171	0.376	0.304	1
Anapc15	0.014981	-0.770303	0.085	0.13	1
Kras	0.0150533	0.200714	0.725	0.666	1
Kcne3	0.0150638	-0.455457	0.187	0.222	1
Zfp809	0.0150945	0.162409	0.422	0.352	1
Tatdn2	0.0151031	0.132355	0.384	0.322	1
Rpl35	0.0151383	0.0543256	0.241	0.202	1
Zyg11b	0.0151564	-0.0550903	0.607	0.568	1
Hcfc1	0.0151616	-0.0956201	0.773	0.751	1
Arfip2	0.0151652	-0.192454	0.568	0.574	1
Rbm15b	0.0151732	0.207144	0.474	0.399	1
Rnf13	0.0151924	-0.353987	0.344	0.387	1
Dctn3	0.015204	-0.483836	0.216	0.246	1
Tgfbr1	0.0152068	0.154081	0.517	0.444	1
Liph	0.0152226	0.0538524	0.865	0.81	1
Auts2	0.0152478	-0.118408	0.745	0.718	1
Kpna1	0.0153002	0.128661	0.753	0.684	1
Ccdc15	0.0153009	-0.595116	0.144	0.184	1
Lzts2	0.0153455	0.0252103	0.372	0.319	1
Prr14l	0.0154105	-0.0955479	0.739	0.715	1
Trmt13	0.0154164	-0.245637	0.408	0.42	1
Pik3c3	0.0154414	-0.3063	0.443	0.508	1
Cdc42se2	0.0154845	0.0638348	0.785	0.722	1
Gorab	0.0155015	0.153877	0.263	0.211	1
Zmynd8	0.015518	-0.0420353	0.817	0.778	1
Ipo11	0.0155402	-0.242592	0.508	0.533	1
Dmtf1	0.0155408	0.277204	0.503	0.431	1
Iqsec2	0.0155633	0.263427	0.535	0.459	1
Klf5	0.0155647	-0.048243	0.956	0.923	1
Asph	0.0155992	0.10204	0.987	0.974	1
Trp53inp2	0.0156547	0.369892	0.396	0.326	1
Tubgcp4	0.0156714	-0.100862	0.377	0.35	1
Pan3	0.0156842	-0.0477671	0.938	0.911	1
Klf3	0.0157204	0.070076	0.927	0.882	1
Aldh2	0.015754	-0.0285246	0.385	0.349	1
Nfkb1	0.0157628	0.104825	0.775	0.708	1
Alpk1	0.0157864	-0.23985	0.355	0.343	1
Slc35a1	0.0158011	0.132075	0.598	0.529	1
Defa30	0.0158251	-0.60593	0.188	0.227	1
Sgsm2	0.0158261	0.249947	0.391	0.319	1
Acadsb	0.0158692	-0.126864	0.39	0.361	1
Tmem63a	0.0158774	0.180545	0.632	0.557	1
Bmp6	0.0158956	0.169228	0.126	0.085	1
Kif13a	0.0159286	0.0987026	0.999	0.997	1
Ccnb2	0.0159343	-0.460161	0.167	0.177	1
Atp1a1	0.0159535	0.0328176	0.923	0.879	1
Lrrc47	0.0159697	-0.131396	0.301	0.276	1
Odf2l	0.0159752	0.233314	0.737	0.669	1
Trim39	0.0159967	0.226326	0.346	0.278	1
Arpc1b	0.0160058	0.124416	0.583	0.512	1
Rbm27	0.0160251	-0.10882	0.68	0.657	1
R3hdm2	0.016081	-0.0568756	0.743	0.707	1
Kif2a	0.0160823	-0.0644263	0.57	0.532	1
Myzap	0.0161096	-0.545815	0.106	0.106	1
Setd1b	0.0161218	0.193001	0.696	0.625	1
Ezh1	0.0161606	-0.266372	0.47	0.495	1
Kdm5a	0.0161831	-0.165042	0.849	0.852	1
Aldh1a1	0.0162107	-0.766885	0.084	0.118	1
Arfgef2	0.0162137	0.063602	0.804	0.745	1
Chmp4c	0.0162196	-0.010692	0.782	0.734	1
Noc2l	0.0162404	-0.0225679	0.441	0.397	1
Npm3	0.0162742	-0.732198	0.081	0.107	1
Dclre1a	0.0162834	-0.380233	0.233	0.263	1
Aqp4	0.0162911	-0.507036	0.167	0.184	1
Prkg2	0.0162922	-0.629114	0.149	0.198	1
Phlpp1	0.0162931	-0.120517	0.772	0.755	1
Spint1	0.0162935	0.237615	0.562	0.489	1
3110056K07Rik	0.016301	-0.35139	0.225	0.233	1
Srp72	0.0163149	-0.123812	0.861	0.846	1
Srbd1	0.0163197	-0.161982	0.486	0.474	1
Prpf8	0.0164364	0.135729	0.865	0.811	1
Smurf2	0.0164544	-0.140705	0.784	0.769	1
Zc3h15	0.0164615	-0.203095	0.664	0.693	1
Fbxl4	0.0164735	0.0832664	0.302	0.252	1
Cep290	0.0164765	-0.40676	0.333	0.367	1
Zfp330	0.0164912	-0.179465	0.502	0.492	1
Mppe1	0.0164972	0.254122	0.169	0.122	1
Src	0.0165002	0.239068	0.579	0.506	1
Evi5	0.0165113	-0.0453493	0.792	0.749	1
Cdk18	0.0165116	0.117338	0.358	0.304	1
Grik5	0.0165194	-0.861287	0.069	0.109	1
Map4k3	0.0165293	0.0406619	0.848	0.792	1
Cep63	0.0165419	-0.264178	0.264	0.263	1
Aco1	0.0167038	-0.0305491	0.584	0.542	1
Hif1a	0.0167155	0.0684565	0.582	0.517	1
Creb3l4	0.0167175	0.195637	0.645	0.571	1
A330023F24Rik	0.0167285	0.0781922	0.528	0.462	1
Stau1	0.0167601	0.0841847	0.62	0.554	1
Sanbr	0.0167642	-0.469669	0.219	0.27	1
Surf6	0.016808	0.0302155	0.331	0.281	1
S100a14	0.0168171	0.466359	0.153	0.104	1
Bzw2	0.01682	-0.206412	0.532	0.521	1
Serpina1b	0.0168326	0.577302	0.19	0.136	1
Wdr47	0.0168566	0.384728	0.154	0.107	1
Rbl1	0.0168846	-0.324782	0.454	0.491	1
Iqgap1	0.0169126	0.0864138	0.964	0.935	1
Frs2	0.0169912	0.126427	0.701	0.631	1
Cttn	0.0170121	0.170148	0.798	0.739	1
Herc2	0.0170297	-0.138652	0.876	0.872	1
Arpc3	0.0170471	0.129158	0.525	0.458	1
Kcnk1	0.0171036	0.111222	0.869	0.816	1
Zfp110	0.0171264	0.0425496	0.481	0.426	1
Abcd3	0.0171532	-0.176239	0.801	0.819	1
Oip5os1	0.0171708	-0.103609	0.655	0.631	1
Zcchc17	0.0171894	0.023678	0.324	0.278	1
Cox7b	0.0172319	-0.0849042	0.458	0.426	1
Csnk1a1	0.0172354	-0.107078	0.987	0.983	1
Tbc1d22a	0.0172386	-0.0569474	0.767	0.725	1
Gapdh	0.017243	0.0774196	0.349	0.296	1
Tars2	0.0172665	-0.296019	0.319	0.34	1
Sugt1	0.0172974	-0.125374	0.349	0.325	1
Vdr	0.0173001	-0.19857	0.553	0.547	1
Dpp4	0.0173319	-0.313815	0.565	0.589	1
Tmem97	0.0173512	0.0135077	0.327	0.289	1
Parp2	0.0173515	-0.359925	0.286	0.32	1
Aagab	0.0173684	-0.295856	0.431	0.479	1
H2bc18	0.0174639	0.752097	0.136	0.091	1
Bms1	0.0174719	-0.222651	0.492	0.498	1
Usp10	0.017477	0.0250773	0.526	0.476	1
Nono	0.0175322	-0.222402	0.598	0.615	1
Lzic	0.0175577	-0.520443	0.158	0.213	1
Septin2	0.0176634	-0.132691	0.701	0.693	1
Arpc1a	0.0176638	0.0198327	0.466	0.415	1
Nedd4	0.0177112	-0.137811	0.94	0.956	1
Glrx5	0.0177507	0.161654	0.144	0.106	1
Gatd3a	0.0178189	0.449724	0.21	0.153	1
Arfgef3	0.0178283	0.121763	0.981	0.964	1
Pals1	0.0178312	-0.119247	0.551	0.527	1
Kdm5c	0.0178378	0.0367386	0.781	0.724	1
Man1a2	0.0178457	-0.040926	0.833	0.795	1
Gabpa	0.0178858	-0.0952801	0.541	0.512	1
Phgr1	0.0178882	-0.108406	0.602	0.554	1
Klf12	0.0179094	0.340999	0.474	0.412	1
Fam83e	0.0179325	0.0869217	0.743	0.675	1
Cat	0.0179337	-0.326545	0.292	0.311	1
Zfp445	0.0179503	-0.226804	0.665	0.693	1
Snx13	0.0179619	-0.0762122	0.651	0.613	1
Ppp1r9a	0.0179827	-0.222531	0.633	0.653	1
Ace2	0.0179954	-0.60245	0.194	0.178	1
Kdf1	0.0180179	0.154389	0.281	0.228	1
Orc4	0.0180304	-0.0802632	0.619	0.585	1
Zfp329	0.0180348	0.364317	0.203	0.148	1
Mlph	0.0180512	0.119006	0.976	0.964	1
Pkm	0.0180541	0.084312	0.476	0.415	1
Brd8	0.0180553	0.0176885	0.799	0.748	1
Fam210a	0.0181179	-0.146704	0.38	0.366	1
Nol10	0.0181807	-0.146914	0.371	0.347	1
Grpel2	0.0181814	-0.0110406	0.571	0.52	1
Ccdc82	0.018226	-0.319936	0.255	0.269	1
Exosc5	0.0182352	0.653303	0.107	0.065	1
Ubxn8	0.0182531	-0.0346623	0.179	0.147	1
Actr3	0.0182563	-0.135984	0.856	0.86	1
Oaz1	0.0182606	0.214686	0.263	0.207	1
Glipr2	0.0182762	-0.131846	0.116	0.103	1
9330162012Rik	0.0182779	-0.32516	0.148	0.153	1
Atrn	0.0182787	0.110692	0.615	0.545	1
Tmem171	0.018313	0.185528	0.167	0.125	1
Rbm26	0.0183184	-0.108352	0.864	0.847	1
Tob2	0.0183363	-0.188697	0.272	0.258	1
Atp5g3	0.0183574	-0.116455	0.471	0.449	1
Kat14	0.0183625	-0.20772	0.459	0.456	1
Slit2	0.0183637	-0.975425	0.08	0.112	1
Thap6	0.0183727	-0.635989	0.1	0.15	1
Mllt6	0.0184099	-0.245138	0.323	0.328	1
Hibch	0.0184125	-0.0940086	0.296	0.275	1
Mbtps2	0.0184127	-0.155522	0.359	0.35	1
Tnpo2	0.0184984	-0.190705	0.511	0.511	1
Tox4	0.0185352	0.238995	0.511	0.437	1
St3gal4	0.0186111	0.0692716	0.887	0.835	1
Mon1b	0.0186252	0.305329	0.22	0.165	1
Ext2	0.0186382	0.204025	0.505	0.431	1
Rtn4	0.0186395	0.0732758	0.378	0.322	1
Dhx29	0.0187092	-0.342483	0.291	0.304	1
Hsp90ab1	0.0187549	-0.173409	0.986	0.988	1
Acaca	0.0187796	0.0380786	0.75	0.692	1
Aldh5a1	0.0188092	-0.384065	0.19	0.21	1
Cxxc1	0.0188355	-0.221056	0.493	0.5	1
Tdrd3	0.0188431	-0.148761	0.768	0.755	1
Gtf2a2	0.0188573	-0.0152023	0.56	0.517	1
Raly	0.018861	0.0219602	0.773	0.718	1
Slc37a3	0.0188691	-0.0916325	0.66	0.628	1
Atp6v1h	0.0189367	-0.1606	0.543	0.527	1
Strip1	0.0189373	-0.156219	0.322	0.308	1
C1qbp	0.0189774	-0.38442	0.281	0.313	1
Mta2	0.0190018	0.212543	0.632	0.563	1
Trio	0.0190223	0.14591	0.891	0.844	1
Flrt3	0.0190335	0.160931	0.299	0.237	1
Gm26802	0.0190461	-0.692006	0.088	0.13	1
Prps2	0.0190634	-0.381713	0.281	0.311	1
Adgrg7	0.0190671	0.080089	0.954	0.918	1
Vps33b	0.0190906	0.0252178	0.399	0.349	1
Lrba	0.0191284	-0.0616501	0.967	0.947	1
Top2b	0.0191543	-0.104849	0.931	0.914	1
Dnajc25	0.0191648	0.274618	0.391	0.32	1
Trp53bp2	0.0192109	0.175634	0.578	0.505	1
Tap1	0.0192386	0.641465	0.139	0.092	1
Chrm1	0.0192487	-0.157902	0.341	0.332	1
Gpt2	0.0192771	0.0146295	0.435	0.387	1
Igf1r	0.0193104	-0.281525	0.505	0.514	1
Agfg1	0.0193368	-0.060199	0.651	0.613	1
Zbtb44	0.0193553	-0.199492	0.426	0.42	1
Cdcp1	0.0193652	-0.0264404	0.808	0.763	1
Atxn2	0.0194651	0.0630543	0.773	0.718	1
Fkbp9	0.0194813	0.322355	0.282	0.219	1
Abcb7	0.0194857	-0.0666045	0.709	0.675	1
Ucp2	0.0195755	-0.0376334	0.947	0.914	1
Sec62	0.0195843	-0.0312334	0.824	0.781	1
Srsf11	0.0196609	-0.153023	0.866	0.856	1
Azi2	0.0197202	0.0342608	0.767	0.708	1
Laptm4b	0.0197365	-0.0952584	0.493	0.464	1
Ilf3	0.0197584	-0.249973	0.376	0.381	1
Snx7	0.0197649	-0.229388	0.371	0.366	1
Nr3c2	0.0197739	0.120203	0.99	0.974	1
Gnl3l	0.0198406	-0.141035	0.519	0.502	1
Cir1	0.0199243	-0.341437	0.254	0.266	1
E130308A19Rik	0.0199379	0.176534	0.449	0.378	1
Sepsecs	0.0199387	-0.124547	0.517	0.494	1
Tspyl1	0.019998	0.341953	0.245	0.184	1
Rab5a	0.0200215	-0.0988193	0.689	0.662	1
Nectin2	0.020038	0.298498	0.637	0.577	1
Srsf1	0.02007	0.107732	0.735	0.669	1
Hdac2	0.0200864	-0.342641	0.347	0.384	1
Zcchc9	0.0200981	0.263952	0.331	0.264	1
Taf2	0.0201217	-0.194984	0.542	0.55	1
Xiap	0.0201526	-0.0810714	0.691	0.665	1
Nmnat3	0.020163	-0.265938	0.517	0.556	1
Gltp	0.020167	0.335069	0.362	0.293	1
Tm9sf4	0.0201872	0.0288584	0.819	0.764	1
Rnpc3	0.0202055	-0.31541	0.404	0.426	1
Lsm12	0.0202087	0.114881	0.459	0.397	1
Furin	0.0202164	-0.0267009	0.311	0.275	1
Gtpbp1	0.0202239	0.0961169	0.634	0.569	1
Nt5c	0.0202757	-0.0260215	0.318	0.281	1
Prkrip1	0.0203109	0.228114	0.395	0.325	1
Tm2d2	0.0203312	0.489516	0.148	0.1	1
Zfp800	0.0203392	-0.157384	0.474	0.465	1
Cracr2b	0.0203814	-0.0921369	0.502	0.476	1
Lmf1	0.0203982	-0.0443279	0.327	0.289	1
Mpst	0.0204103	0.262111	0.181	0.133	1
5031425E22Rik	0.0204308	-0.302355	0.443	0.48	1
Pcgf5	0.0204389	0.171205	0.56	0.486	1
Mideas	0.020458	0.0926168	0.674	0.607	1
Smad2	0.0204808	-0.215761	0.57	0.597	1
Eps8l3	0.0204891	-0.172299	0.698	0.678	1
Tbc1d8b	0.0204912	-0.200055	0.659	0.669	1
Zfp827	0.0204985	-0.0877924	0.816	0.798	1
Nfib	0.0205454	-0.233805	0.641	0.677	1
Naca	0.0205737	-0.10208	0.538	0.514	1
Cldn4	0.0205841	0.719732	0.135	0.091	1
Nlrc4	0.0205854	0.201354	0.87	0.838	1
Pank2	0.0206978	-0.249554	0.508	0.536	1
Gabarap	0.0207268	0.233935	0.559	0.486	1
Smim24	0.020736	0.186971	0.501	0.427	1
Ece1	0.0208169	0.135823	0.83	0.772	1
Pxk	0.0208304	0.0201595	0.646	0.597	1
Rai1	0.0208593	-0.0397471	0.793	0.752	1
Erbb2	0.0208761	0.243787	0.505	0.432	1
Hgs	0.0208933	-0.0861494	0.495	0.465	1
Fam204a	0.0209082	0.192749	0.389	0.32	1
Pola1	0.0209728	-0.318582	0.264	0.331	1
Ypel2	0.0209974	-0.102105	0.61	0.571	1
Pcyox1	0.0210135	0.358593	0.338	0.273	1
Ccdc191	0.0210181	-0.386898	0.255	0.293	1
Clpp	0.0210536	-0.514333	0.138	0.157	1
Kcnip1	0.0210584	0.141339	0.288	0.233	1
Ascc3	0.0210989	0.0263748	0.973	0.944	1
Rnf217	0.0211117	-0.353218	0.342	0.355	1
Mindy3	0.0211557	0.176291	0.521	0.452	1
Rbbp4	0.0211953	-0.263303	0.505	0.556	1
Elmo1	0.0212056	-0.105306	0.645	0.613	1
Ldah	0.0212555	-0.118995	0.606	0.579	1
Cpped1	0.0212591	-0.163452	0.654	0.645	1
Zcchc14	0.0212617	0.289393	0.431	0.36	1
4632427E13Rik	0.0212778	-0.177516	0.337	0.325	1
Ndst1	0.0213351	0.218341	0.589	0.518	1
Armc8	0.0213669	-0.106533	0.574	0.559	1
Maged1	0.0215064	0.3891	0.347	0.302	1
Nras	0.0215324	-0.199541	0.497	0.492	1
Naga	0.0215474	-0.0239715	0.338	0.302	1
Lnpk	0.0215589	0.0973074	0.584	0.52	1
Ppil4	0.0215719	-0.250793	0.512	0.541	1
Fnbp4	0.0216316	-0.0571828	0.817	0.787	1
Nek1	0.021651	-0.288012	0.511	0.568	1
Rnase1	0.0216825	-0.593955	0.181	0.239	1
Akr1c12	0.0217485	-0.367324	0.242	0.264	1
AI480526	0.0218347	-0.457867	0.214	0.252	1
Abl2	0.0218841	-0.11146	0.582	0.554	1
Sdad1	0.021893	0.0122731	0.505	0.45	1
Sarnp	0.0219128	-0.141651	0.465	0.45	1
Sowahc	0.0219195	-0.19922	0.323	0.316	1
Cpne1	0.0219287	0.0377793	0.611	0.551	1
Lgalsl	0.0219298	0.336194	0.223	0.166	1
Srsf10	0.0219363	-0.232516	0.488	0.515	1
Uvrag	0.0220818	-0.122919	0.634	0.612	1
Spindoc	0.0220895	0.0371424	0.39	0.343	1
Fsd1l	0.022119	-0.0411062	0.858	0.823	1
Cpm	0.0221656	0.169981	0.328	0.264	1
Epas1	0.0222087	0.189269	0.39	0.322	1
Wac	0.0222274	0.0556908	0.892	0.843	1
Snhg8	0.0222701	0.0188437	0.104	0.085	1
Pcmt1	0.0223157	-0.242915	0.411	0.42	1
Rpl23	0.0224229	-0.173706	0.613	0.603	1
Ace	0.0224349	-0.46267	0.163	0.136	1
Myl12a	0.0224769	0.156779	0.444	0.375	1
Chmp2b	0.0225095	0.157166	0.614	0.542	1
Fam241a	0.0225126	0.600402	0.151	0.115	1
Smox	0.0225155	-0.0972529	0.17	0.15	1
Stag1	0.0225366	-0.145996	0.902	0.906	1
Reg3g	0.0225492	0.197342	0.287	0.225	1
Mep1b	0.0225516	-0.299031	0.282	0.257	1
Map3k11	0.0225523	0.165573	0.391	0.326	1
Tet3	0.0226605	-0.113826	0.906	0.896	1
Lrp10	0.022666	0.262756	0.462	0.393	1
Utp14a	0.0226781	-0.366749	0.337	0.384	1
Tmem238	0.0226845	-0.314678	0.124	0.119	1
Rap1gap2	0.0226953	-0.0930354	0.808	0.766	1
Lct	0.0227254	-0.827796	0.116	0.104	1
Atg5	0.0227516	-0.114937	0.537	0.518	1
Psen1	0.0227682	0.0432928	0.891	0.846	1
R3hdm4	0.0227854	-0.199355	0.377	0.37	1
Coro1b	0.02284	0.177991	0.402	0.335	1
Eloc	0.0228788	0.319501	0.333	0.267	1
Foxk2	0.0229182	0.0232347	0.559	0.503	1
Eef2k	0.0229222	0.177705	0.568	0.495	1
Nop56	0.0229335	-0.250738	0.408	0.414	1
Usp25	0.0229482	0.170186	0.716	0.648	1
Tbck	0.0229522	0.0815784	0.816	0.757	1
Khdc4	0.0229776	0.0163352	0.816	0.764	1
Klhdc10	0.0229787	-0.0421528	0.605	0.568	1
Pik3c2a	0.0229862	-0.221277	0.477	0.495	1
Ppfibp2	0.0229876	-0.0328815	0.793	0.752	1
Capn13	0.0229886	0.230679	0.555	0.483	1
Rab5c	0.0230399	0.0609549	0.595	0.535	1
Isx	0.023046	0.0356464	0.82	0.763	1
Ptprh	0.02306	0.0227106	0.311	0.263	1
Ampd2	0.0230702	-0.170447	0.389	0.373	1
Ino80d	0.0230712	0.0648285	0.764	0.705	1
Dcaf11	0.0230887	-0.117146	0.502	0.476	1
Sar1a	0.0231137	-0.0449957	0.669	0.625	1
Etnk1	0.0231173	0.0815957	0.82	0.761	1
Dap3	0.0231874	-0.11107	0.47	0.449	1
Hace1	0.0231888	0.172845	0.488	0.418	1
Sec24a	0.0231942	0.0386118	0.932	0.891	1
Slc35f5	0.0232278	0.065648	0.462	0.403	1
Cdc37	0.0232398	-0.0764855	0.524	0.488	1
Blcap	0.0232471	-0.260839	0.22	0.227	1
Dtwd2	0.0232899	0.207615	0.189	0.144	1
Mipep	0.0233163	-0.361586	0.327	0.36	1
Mtfmt	0.0233273	-0.371085	0.174	0.186	1
Synj2bp	0.0233418	-0.249104	0.385	0.4	1
Calm3	0.0233517	0.0440518	0.806	0.752	1
Rpl23a	0.0233847	0.172473	0.395	0.329	1
Ahcyl2	0.0234129	-0.0566474	0.866	0.832	1
Wtip	0.0234157	0.295714	0.181	0.133	1
Copb2	0.0234654	0.129553	0.964	0.943	1
Cbfb	0.0234709	-0.12503	0.556	0.538	1
Tnk1	0.023471	-0.0270744	0.471	0.42	1
2810403D21Rik	0.023474	-0.430267	0.239	0.281	1
Tprn	0.0234744	0.442764	0.309	0.249	1
Calr	0.0235076	-0.0143872	0.999	0.988	1
Eloa	0.0235111	-0.0908288	0.629	0.603	1
Myo1b	0.0235118	0.121463	0.801	0.74	1
Met	0.0235166	-0.102628	0.606	0.577	1
Gpbp1	0.023582	-0.126703	0.789	0.781	1
Prcc	0.0236213	-0.274523	0.354	0.379	1
Agmo	0.0236214	-0.252992	0.611	0.639	1
Zfpm1	0.0236296	0.216388	0.708	0.648	1
Ptprf	0.023654	0.0545262	0.947	0.911	1
S100a16	0.0236706	0.35098	0.236	0.178	1
Rbm47	0.0236733	0.0812957	0.99	0.973	1
2510002D24Rik	0.0236916	-0.154833	0.129	0.116	1
Cdk10	0.0237586	0.598397	0.154	0.112	1
Cdt1	0.0237918	-0.888357	0.071	0.101	1
Stat1	0.0238024	0.0850528	0.525	0.461	1
Zfp930	0.0238055	-0.422873	0.149	0.157	1
Sin3a	0.02386	-0.122916	0.65	0.63	1
Recql5	0.023867	0.147428	0.389	0.329	1
Mrpl47	0.0238951	0.238424	0.157	0.116	1
Prmt9	0.0239411	-0.115315	0.257	0.237	1
Nr3c1	0.0239469	-0.295431	0.445	0.497	1
Mob3a	0.0239666	0.237794	0.246	0.192	1
Hipk1	0.0239904	0.09878	0.878	0.829	1
Snx12	0.024001	-0.053401	0.503	0.464	1
Rsph3b	0.0240212	0.100802	0.32	0.269	1
Agpat4	0.0240313	-0.0377415	0.242	0.208	1
Mtor	0.0240432	-0.112832	0.615	0.6	1
Map2k4	0.024056	-0.119815	0.776	0.772	1
Sis	0.0241158	-0.392097	0.575	0.542	1
Hps3	0.0241558	-0.402009	0.148	0.154	1
Magohb	0.0241576	0.318737	0.208	0.156	1
Erlin1	0.0241591	0.152211	0.497	0.427	1
Eif1	0.0241601	0.074761	0.721	0.659	1
Kdm6b	0.0242053	0.236503	0.716	0.669	1
Irf7	0.024222	0.416651	0.199	0.145	1
Rnf168	0.0242443	-0.320903	0.337	0.379	1
Zbtb18	0.0242671	0.140706	0.486	0.421	1
Shroom2	0.0243579	0.0436223	0.802	0.743	1
Dnajc2	0.0243868	-0.241114	0.405	0.423	1
Mast2	0.0244431	0.156428	0.884	0.852	1
9130016M20Rik	0.0244687	-0.49049	0.12	0.133	1
Prpf6	0.0245169	-0.0822597	0.514	0.483	1
Nampt	0.0245188	0.205787	0.438	0.369	1
H2-T23	0.0245453	0.342839	0.329	0.264	1
Iws1	0.0246174	-0.154049	0.695	0.698	1
Gfus	0.02464	-0.124982	0.544	0.53	1
Sdf2	0.0246638	0.0211796	0.199	0.168	1
Lamtor2	0.0246917	-0.0160714	0.25	0.222	1
Ddx18	0.0247277	-0.496208	0.202	0.242	1
Aldh9a1	0.0247655	-0.21965	0.525	0.545	1
Gna13	0.0247792	-0.0524211	0.607	0.576	1
Aldob	0.0248002	-0.0125607	0.373	0.319	1
Carmil1	0.0248691	0.0349679	0.972	0.944	1
Rfxap	0.0248987	-0.0920589	0.103	0.086	1
Thap2	0.0249168	0.158462	0.274	0.221	1
BC004004	0.025007	-0.163566	0.436	0.421	1
Pgrmc2	0.0250339	-0.273794	0.435	0.471	1
Mier2	0.0250842	0.455331	0.158	0.11	1
Scarb2	0.0251166	-0.194946	0.625	0.663	1
Dynlrb1	0.0251376	0.158022	0.411	0.346	1
Acox1	0.0251489	-0.0651418	0.672	0.64	1
Trrap	0.0251571	-0.0780346	0.725	0.695	1
Stk11	0.025163	0.282599	0.439	0.37	1
Smim6	0.0251894	0.285334	0.511	0.452	1
Mob1b	0.0252592	0.0689196	0.734	0.671	1
Rcc1l	0.0252755	0.0727187	0.313	0.267	1
Lats1	0.0253062	-0.0379746	0.822	0.782	1
Trp53bp1	0.0253619	-0.244682	0.539	0.577	1
Pfkp	0.0254871	0.192531	0.573	0.502	1
Afg1l	0.0254907	0.0117221	0.678	0.621	1
Tial1	0.0255016	-0.111849	0.633	0.613	1
Nsd1	0.0255223	0.0343284	0.99	0.971	1
Helz	0.0255433	0.0232875	0.909	0.866	1
Crtc3	0.0255795	0.281604	0.375	0.307	1
Me3	0.0256175	-0.774145	0.079	0.118	1
Zkscan3	0.0256679	-0.066778	0.535	0.503	1
Pcsk5	0.0256817	-0.255233	0.423	0.424	1
Arpin	0.0256856	0.122351	0.438	0.375	1
Cgn	0.025748	0.104145	0.734	0.669	1
Rpl9	0.0257877	-0.0897697	0.381	0.356	1
Pfn1	0.0257982	0.110572	0.919	0.879	1
Klc4	0.0257997	0.249042	0.499	0.431	1
Abcf2	0.0258382	-0.17634	0.265	0.249	1
Got1	0.02587	0.464206	0.225	0.174	1
Arfgap1	0.0258884	0.187638	0.689	0.622	1
Lmbr1	0.0258942	-0.184659	0.51	0.508	1
Pdcd6	0.0259023	-0.289031	0.254	0.264	1
1700019D03Rik	0.0259077	-0.017397	0.252	0.221	1
Sidt1	0.025912	0.188178	0.884	0.876	1
Chtop	0.0259256	-0.207115	0.502	0.509	1
Cramp1	0.0259825	-0.15869	0.682	0.684	1
Rundc3b	0.0259934	-0.213845	0.595	0.613	1
Dsg2	0.026019	0.104842	0.91	0.866	1
Ncoa5	0.0260284	-0.119327	0.472	0.464	1
Afmid	0.0260534	0.185069	0.259	0.205	1
Tnfaip1	0.0261021	0.29409	0.382	0.314	1
Pim3	0.0261369	0.222908	0.347	0.284	1
Tm7sf3	0.0261553	0.371	0.367	0.311	1
Lratd2	0.0261584	0.151636	0.494	0.426	1
Ano6	0.0261637	-0.25105	0.344	0.335	1
Gprin3	0.0261774	-0.0650251	0.717	0.675	1
Eci2	0.0261804	-0.416915	0.234	0.284	1
Defa39	0.0261839	-1.19888	0.124	0.144	1
Hectd3	0.0262447	0.277521	0.418	0.349	1
Rnasel	0.0262977	0.0690723	0.664	0.6	1
Ssh1	0.0263218	0.319349	0.474	0.415	1
Fer	0.0263728	0.107417	0.703	0.636	1
Ptcd3	0.0263789	-0.231174	0.535	0.565	1
Cdc42bpg	0.0264038	-0.192988	0.542	0.547	1
Slc6a8	0.0264101	0.134997	0.335	0.272	1
Mast4	0.0264216	-0.220861	0.678	0.698	1
Ptpn3	0.0264699	-0.0891412	0.663	0.64	1
Entr1	0.0265012	0.16888	0.322	0.264	1
Anxa13	0.0265514	-0.0871802	0.996	0.989	1
Cnih1	0.026562	-0.259435	0.296	0.299	1
Wdr4	0.0265799	-0.45684	0.178	0.216	1
Slc39a11	0.0265842	0.12864	0.978	0.965	1
Rnf145	0.0265933	0.41442	0.283	0.255	1
Htatsf1	0.0266897	-0.177409	0.408	0.409	1
Mllt1	0.0266995	0.0175356	0.317	0.281	1
Ppp1r10	0.0267201	-0.149672	0.667	0.66	1
Polr3d	0.0267751	0.253741	0.368	0.302	1
Zfp939	0.0268149	-0.437038	0.142	0.153	1
Mfn2	0.0268502	0.11434	0.381	0.32	1
Nt5dc1	0.0268705	-0.0950229	0.448	0.423	1
Lpar1	0.0268723	0.0389824	0.543	0.491	1
Tmbim1	0.0270111	-0.114892	0.551	0.535	1
Mpzl1	0.0270375	-0.0571743	0.627	0.589	1
Scmh1	0.027045	-0.313576	0.391	0.417	1
Stam2	0.0270811	0.0740199	0.579	0.518	1
Trpc4ap	0.027099	-0.0816428	0.722	0.693	1
Lap3	0.0271276	0.181791	0.495	0.427	1
Lamtor3	0.027137	0.291471	0.293	0.231	1
Ltbr	0.0271619	0.225103	0.458	0.388	1
Gart	0.027212	-0.278679	0.372	0.397	1
Sbds	0.0272158	0.123007	0.476	0.412	1
Klf13	0.0272223	0.179006	0.669	0.601	1
Cog5	0.0272303	0.0381039	0.94	0.902	1
Ptcd1	0.0272384	-0.255451	0.162	0.162	1
Ubr1	0.0272693	-0.0191151	0.7	0.656	1
Serinc3	0.0272725	-0.0220424	0.991	0.973	1
Il22ra1	0.0272991	0.225265	0.492	0.421	1
Tox3	0.0274411	0.0551701	0.875	0.825	1
Ndufb3	0.0275932	-0.546691	0.126	0.153	1
Atp13a3	0.0276149	-0.124289	0.981	0.989	1
Gnl3	0.027669	-0.221687	0.616	0.65	1
Fam168b	0.0276877	0.0299767	0.64	0.589	1
Arhgap5	0.0277021	-0.0439162	0.906	0.869	1
Rps18	0.0278029	-0.286792	0.495	0.542	1
Meak7	0.0278177	0.419665	0.1	0.065	1
Orc3	0.0278497	-0.113548	0.432	0.408	1
Pgrmc1	0.0278659	0.0531421	0.398	0.349	1
Prap1	0.0278839	-0.621133	0.112	0.127	1
Gm37621	0.0278855	0.533388	0.118	0.077	1
Rapgef2	0.0279024	-0.0978823	0.793	0.764	1
Caprin1	0.0279422	-0.156328	0.915	0.926	1
Vdac2	0.0279956	0.0235688	0.704	0.651	1
Bclaf1	0.0280449	-0.134759	0.909	0.908	1
Syk	0.0281557	0.254293	0.429	0.36	1
Taf11	0.0281914	0.0171341	0.22	0.189	1
Hpgd	0.0282765	0.184635	0.538	0.468	1
Rps24	0.0282814	0.0455901	0.664	0.604	1
U2af2	0.028338	-0.0369603	0.708	0.665	1
Ppp3ca	0.0283836	-0.107662	0.933	0.929	1
Abhd17a	0.0283903	0.393086	0.166	0.118	1
Ncstn	0.028428	-0.220376	0.548	0.579	1
Il1rap	0.0284705	0.0248108	0.259	0.218	1
Tcf3	0.0284783	0.0372895	0.44	0.393	1
Gpatch1	0.0284877	-0.0825184	0.372	0.346	1
Clmn	0.0285739	0.143862	0.907	0.887	1
Cct3	0.0285908	-0.20557	0.548	0.56	1
Zfp950	0.028594	-0.148434	0.552	0.539	1
Foxj3	0.0285998	-0.0604083	0.726	0.693	1
Map3k4	0.0286009	-0.013081	0.578	0.529	1
Mpp1	0.0286762	-0.73628	0.118	0.137	1
Vldlr	0.0287147	-0.318666	0.367	0.396	1
Hnrnpll	0.0287587	0.0692569	0.583	0.526	1
Slc12a6	0.0288011	-0.0133218	0.562	0.515	1
Zmiz1	0.0288417	0.0990003	0.967	0.94	1
Ccn1	0.0288598	0.322185	0.263	0.205	1
Gga3	0.0288644	0.0404248	0.463	0.409	1
Shmt2	0.0288786	-0.475113	0.145	0.168	1
Il4ra	0.0288787	0.0839431	0.506	0.447	1
Armc10	0.0289245	-0.461488	0.16	0.186	1
Pon3	0.0289284	0.0274278	0.449	0.396	1
Acot8	0.0289284	0.0784283	0.252	0.21	1
Smyd4	0.0289633	-0.620082	0.062	0.1	1
Spg20	0.0291017	0.0629583	0.218	0.181	1
Bcl11b	0.029118	0.20166	0.794	0.737	1
Sema4g	0.0291226	0.151169	0.784	0.725	1
Shisa5	0.0291296	0.332486	0.272	0.211	1
Fubp3	0.0292182	-0.0639039	0.544	0.512	1
Akirin2	0.0292241	-0.234741	0.295	0.298	1
Dglucy	0.0292289	-0.378677	0.315	0.36	1
Atg13	0.0292382	-0.193344	0.434	0.435	1
Rfxank	0.0292667	0.303702	0.194	0.145	1
Vps37c	0.0293273	0.149389	0.515	0.447	1
Eif2ak4	0.0293281	0.141642	0.685	0.618	1
Riok3	0.029385	-0.0737345	0.736	0.699	1
Dll1	0.0294303	0.153894	0.905	0.882	1
Dhx33	0.0294318	-0.356948	0.246	0.269	1
Pla2g4a	0.0295408	-0.318506	0.356	0.421	1
Tmem170b	0.0295583	-0.0404056	0.409	0.37	1
Birc3	0.0296705	0.19408	0.544	0.474	1
Tfap4	0.0296821	-0.219474	0.219	0.207	1
Pura	0.0297605	0.201125	0.584	0.515	1
Vamp2	0.0298114	-0.169382	0.417	0.405	1
Mccc2	0.0298365	-0.352332	0.278	0.307	1
Pdcd11	0.0298585	-0.251514	0.501	0.529	1
Dcaf5	0.0299569	0.187608	0.734	0.684	1
Tsn	0.0299596	-0.2568	0.429	0.473	1
Nrbp1	0.0299805	0.104686	0.55	0.485	1
Maff	0.0300937	0.0649011	0.333	0.279	1
Sptssa	0.0301241	-0.17366	0.297	0.292	1
Bri3bp	0.0301681	-0.571745	0.133	0.168	1
Hmgcr	0.0301965	0.194976	0.701	0.642	1
Fmn1	0.0302231	0.0865676	0.947	0.912	1
Rab11b	0.0302503	-0.054518	0.584	0.541	1
Tmem120b	0.030301	0.228649	0.434	0.366	1
Oas1a	0.0303701	0.405627	0.156	0.11	1
Dhrs4	0.0303983	-0.415452	0.234	0.273	1
Exosc1	0.0304707	-0.524338	0.147	0.186	1
Mtfr1	0.0305021	-0.169774	0.354	0.334	1
Ttc39b	0.0305377	0.113988	0.625	0.559	1
Pld2	0.030538	0.338488	0.324	0.261	1
Maskbp3	0.0306314	0.504981	0.16	0.112	1
Stap2	0.0307416	0.237551	0.4	0.334	1
Snx9	0.0307564	0.0769972	0.797	0.74	1
Pde4dip	0.0307615	0.135857	0.871	0.828	1
Eif4b	0.030771	-0.125897	0.883	0.876	1
Gtf2h5	0.0307714	-0.0512844	0.176	0.153	1
Napa	0.0307897	0.0595456	0.611	0.553	1
Mrpl19	0.0307904	-0.20442	0.183	0.175	1
Ciao1	0.0308275	0.528111	0.145	0.1	1
Slc39a4	0.0308335	0.280226	0.313	0.251	1
Pklr	0.0308422	0.16637	0.474	0.409	1
Eif5a	0.0308569	-0.0261346	0.821	0.784	1
Ercc2	0.0309108	-0.198339	0.19	0.18	1
Skp1	0.0309243	-0.135774	0.709	0.687	1
Rps6ka1	0.0309388	0.135066	0.812	0.757	1
Pbx3	0.0309393	0.0642365	0.555	0.497	1
Tbc1d8	0.0309447	0.130111	0.889	0.847	1
Snhg1	0.0309499	-0.206691	0.264	0.261	1
Taf1d	0.0309611	-0.163239	0.772	0.778	1
Gm49601	0.030997	0.194284	0.131	0.097	1
Ube2o	0.0311718	0.432753	0.22	0.166	1
Sowahb	0.0311857	0.244846	0.178	0.134	1
Phlda1	0.0311913	0.115015	0.453	0.39	1
Coa5	0.0312364	0.0434208	0.346	0.302	1
Senp3	0.0312425	-0.157567	0.38	0.364	1
Smim31	0.0312649	0.0988063	0.771	0.715	1
Alkbh5	0.0312861	-0.0285014	0.741	0.695	1
Parp12	0.0313537	0.374589	0.404	0.352	1
Helz2	0.0313869	0.169851	0.538	0.47	1
Slc50a1	0.0314422	0.319733	0.323	0.26	1
Ptch1	0.0314505	-0.327898	0.314	0.346	1
Clec2d	0.0315029	0.269631	0.444	0.376	1
Sigirr	0.0315044	0.213964	0.27	0.215	1
Ankzf1	0.0315059	-0.276903	0.23	0.236	1
Nr1d1	0.0315123	-0.0728122	0.293	0.261	1
Wwc1	0.0315149	0.0506157	0.744	0.692	1
Gpatch4	0.0315294	-0.350924	0.272	0.29	1
Magoh	0.0315381	-0.457366	0.194	0.236	1
LTO1	0.0315552	0.0141911	0.17	0.144	1
Slc27a4	0.0315595	-0.126976	0.221	0.205	1
Tpi1	0.031651	0.115715	0.516	0.45	1
Pcnx	0.0316576	-0.0570502	0.792	0.758	1
Ppox	0.0316728	0.236728	0.153	0.113	1
Msl1	0.0317389	0.110196	0.539	0.48	1
Cog3	0.0317912	-0.172185	0.855	0.885	1
Gm37233	0.0318049	0.662417	0.12	0.08	1
Iars	0.031852	-0.0645916	0.707	0.671	1
Diaph2	0.0318858	-0.14056	0.83	0.834	1
Smad3	0.0319035	0.0418714	0.771	0.715	1
Enpep	0.0319476	-0.239071	0.27	0.239	1
Mrpl51	0.0320168	0.292526	0.16	0.118	1
Ftx	0.032025	-0.30397	0.323	0.349	1
Hook3	0.0320634	-0.0897293	0.659	0.637	1
Sco1	0.032075	-0.232388	0.291	0.292	1
Prag1	0.0320789	-0.0979816	0.288	0.261	1
Ranbp10	0.0321	-0.117655	0.475	0.455	1
Bcl2l12	0.0321002	0.324413	0.142	0.101	1
Ipmk	0.0321189	-0.0245735	0.676	0.64	1
Smpd3	0.0321377	0.143672	0.862	0.819	1
Atoh1	0.0321659	0.103384	0.822	0.769	1
Idh3g	0.0321742	-0.312578	0.304	0.328	1
Mthfd1	0.0321831	-0.238483	0.369	0.379	1
Mill2	0.0322273	0.326215	0.277	0.218	1
Mgat1	0.0322591	-0.129579	0.351	0.338	1
Ezh2	0.0323	-0.240292	0.559	0.566	1
Sav1	0.0323199	0.248344	0.279	0.221	1
Tmem214	0.0323291	0.194774	0.701	0.644	1
Heca	0.0323292	0.0683246	0.369	0.317	1
Zdhhc21	0.0323342	-0.127867	0.6	0.597	1
Acaa1a	0.0323435	-0.383658	0.241	0.289	1
Ttc5	0.0323519	-0.114297	0.337	0.31	1
Fbxw2	0.032436	-0.201832	0.393	0.397	1
Rab43	0.032437	0.126434	0.722	0.659	1
Rps12	0.0324484	-0.111483	0.566	0.547	1
Arhgap12	0.0325027	0.0468693	0.892	0.846	1
Pten	0.0325082	-0.0390324	0.889	0.858	1
Ccdc68	0.0325225	0.367643	0.31	0.278	1
Fubp1	0.0325727	-0.153388	0.784	0.796	1
Wipf2	0.0325779	-0.0209728	0.694	0.65	1
Ints7	0.0326265	-0.303056	0.369	0.397	1
Slc39a14	0.0326531	0.154551	0.833	0.779	1
Hp1bp3	0.0326904	0.0571714	0.772	0.713	1
Ikbke	0.0326925	0.0275297	0.515	0.462	1
Rad54l2	0.0327362	0.0541798	0.602	0.545	1
Perp	0.0327659	0.176177	0.618	0.55	1
Apex2	0.032772	-0.0935174	0.438	0.411	1
Nlk	0.0327731	-0.0550701	0.676	0.642	1
Mms22l	0.0327748	-0.372328	0.287	0.335	1
Swt1	0.0327978	-0.103797	0.58	0.559	1
Sema3c	0.0328156	-0.767978	0.091	0.121	1
Cenpc1	0.0328394	-0.148301	0.516	0.503	1
Rassf7	0.0328428	0.377544	0.181	0.131	1
Ms4a12	0.032879	0.0249334	0.888	0.843	1
Clpx	0.0328819	-0.233104	0.534	0.577	1
Zfp608	0.0329014	-0.277521	0.453	0.497	1
Larp1b	0.0329281	0.0332706	0.812	0.76	1
Ube2m	0.0329507	-0.239212	0.208	0.211	1
Cep128	0.0329959	0.112227	0.245	0.273	1
Myl6	0.0330122	0.219845	0.517	0.449	1
Slc35b1	0.0330124	0.123339	0.494	0.431	1
Scrib	0.0330894	0.128667	0.468	0.408	1
Cdk4	0.0331023	0.0904606	0.346	0.296	1
Txn1	0.0331524	-0.131364	0.826	0.829	1
Mrpl35	0.0331533	-0.683658	0.104	0.147	1
Tmem254a	0.0331797	0.1734	0.505	0.437	1
Rsl1d1	0.033214	-0.157158	0.497	0.486	1
Hps1	0.0332219	-0.1437	0.144	0.125	1
Zfyve27	0.0332365	0.0826264	0.306	0.263	1
Spag9	0.0332582	0.140157	0.87	0.835	1
Pitpnm1	0.0333134	0.578494	0.179	0.131	1
Hivep2	0.0333144	0.0296409	0.808	0.758	1
Suds3	0.0333343	-0.166827	0.439	0.427	1
Washc2	0.0333459	-0.257827	0.452	0.476	1
Ccdc90b	0.0334168	-0.230155	0.121	0.115	1
Rnf44	0.0334422	0.174208	0.574	0.506	1
Nfyb	0.0334486	0.104247	0.328	0.278	1
Slc25a10	0.0335142	0.155536	0.269	0.219	1
Pex11a	0.03354	-0.546527	0.118	0.166	1
Guf1	0.0335641	-0.276646	0.305	0.32	1
Cdadc1	0.033688	-0.173529	0.501	0.509	1
Rasa1	0.0337005	-0.0813671	0.685	0.659	1
Gars	0.0337496	-0.125144	0.645	0.628	1
Slc10a5	0.0337714	-0.376017	0.26	0.289	1
Eif2s1	0.0337827	-0.138333	0.443	0.434	1
Pi4ka	0.0338283	0.0989994	0.631	0.566	1
Stx6	0.033931	-0.106921	0.35	0.328	1
Hps5	0.0339561	-0.169928	0.443	0.432	1
Nupr1	0.0339864	-0.134415	0.194	0.169	1
Gm28047	0.0339901	-0.0521671	0.667	0.633	1
Pak1	0.0340906	-0.102221	0.748	0.728	1
Ptpn11	0.0341067	-0.08267	0.602	0.579	1
Gcc1	0.0341633	-0.157084	0.302	0.285	1
Gm12146	0.0342026	0.161678	0.163	0.13	1
Slc17a4	0.0342569	-0.022401	0.543	0.497	1
Atr	0.0342706	-0.331455	0.299	0.326	1
Slc25a37	0.0342937	0.218987	0.486	0.418	1
Nr4a1	0.0343263	0.524702	0.198	0.147	1
Pnn	0.0343593	-0.0544228	0.781	0.746	1
Phkb	0.034429	0.0982836	0.893	0.847	1
Cyp51	0.0344343	0.166682	0.719	0.674	1
Dipk1a	0.0344385	0.190144	0.427	0.361	1
Smarcal1	0.0344594	-0.537629	0.161	0.201	1
Ehd1	0.0345308	0.142051	0.264	0.219	1
Sh3glb1	0.034531	0.0585324	0.885	0.838	1
Tank	0.0345557	0.0408654	0.68	0.627	1
Esrp1	0.0346567	0.0772694	0.972	0.946	1
Fip1l1	0.0346961	-0.116712	0.764	0.757	1
Fam83b	0.0347512	-0.0486588	0.583	0.548	1
Dennd4c	0.0347711	-0.120134	0.891	0.875	1
Ctps2	0.0348558	-0.359889	0.279	0.313	1
Atp5b	0.0349321	0.115409	0.959	0.931	1
Vapa	0.0349333	0.015824	0.849	0.805	1
Cdc42se1	0.0349749	-0.18034	0.402	0.388	1
Pik3c2b	0.0349921	0.0940212	0.802	0.745	1
Apeh	0.0350133	0.176326	0.427	0.366	1
Bckdhb	0.0350695	-0.432378	0.229	0.269	1
Slc26a2	0.0351059	0.0655871	0.907	0.864	1
Rab1a	0.035158	0.0795527	0.979	0.961	1
Fam102b	0.0351983	0.224159	0.189	0.144	1
Nupl1	0.0352057	-0.181509	0.551	0.559	1
Shtn1	0.0352297	0.0462174	0.634	0.58	1
Morc3	0.0352711	-0.0933923	0.644	0.616	1
Rpl18	0.0352893	-0.355605	0.272	0.308	1
Prkce	0.0353012	0.0859407	0.894	0.849	1
Tap2	0.0353155	-0.0569221	0.112	0.091	1
Cblc	0.0353289	-0.026802	0.355	0.32	1
Ostf1	0.035365	0.0672313	0.493	0.435	1
Tom1l1	0.0354123	0.0444895	0.851	0.801	1
Cryl1	0.0355077	-0.167026	0.66	0.66	1
Mgat4b	0.0355377	0.204146	0.447	0.381	1
Mprip	0.0356384	0.138206	0.822	0.769	1
Spc24	0.0356417	-0.371843	0.129	0.133	1
Snrpa1	0.0356442	-0.343924	0.25	0.272	1
Slf1	0.0356665	-0.0487413	0.435	0.399	1
1810009A15Rik	0.0356965	-0.130956	0.171	0.157	1
Btg3	0.0357072	0.131039	0.407	0.346	1
Mt1	0.0357338	-0.409657	0.171	0.186	1
Vegfa	0.0357381	0.0402223	0.31	0.261	1
Mpdu1	0.0358128	0.128969	0.347	0.296	1
Nhlrc2	0.0358368	-0.0596859	0.822	0.795	1
Myrip	0.0358877	0.0909698	0.726	0.663	1
Ptdss1	0.0359782	-0.188036	0.51	0.511	1
Zfp64	0.0359849	0.199555	0.439	0.373	1
Gsk3a	0.0359962	0.18211	0.335	0.278	1
Smc3	0.036	-0.154589	0.748	0.742	1
Gpd1l	0.0360931	-0.016775	0.498	0.453	1
Lamtor5	0.0361531	0.558636	0.13	0.088	1
Rhob	0.0361659	-0.248988	0.259	0.248	1
Adtrp	0.0362093	-0.453338	0.154	0.18	1
2610002M06Rik	0.0362976	-0.0903717	0.425	0.393	1
Ddx39a	0.0363263	-0.169149	0.404	0.405	1
Sufu	0.0363924	-0.194288	0.279	0.269	1
Alg10b	0.0364013	-0.212398	0.45	0.462	1
2610528J11Rik	0.0364025	0.517743	0.126	0.085	1
Pan2	0.0364049	0.248475	0.426	0.36	1
Supt6	0.0364785	-0.142786	0.86	0.864	1
Fcho2	0.0365107	-0.0659197	0.909	0.885	1
Cndp2	0.0365718	-0.118252	0.284	0.257	1
Eif3f	0.0366022	-0.185554	0.538	0.544	1
Aars	0.0366162	-0.0126428	0.616	0.583	1
Anxa4	0.0366276	0.116311	0.977	0.979	1
Gnai2	0.03666	-0.175194	0.562	0.563	1
Hmgxb3	0.036665	0.147741	0.52	0.453	1
Rfx7	0.0367414	0.0173287	0.802	0.752	1
Gp1bb	0.0367424	0.260531	0.225	0.174	1
Zfhx2	0.0368269	0.401123	0.292	0.236	1
Chmp1b	0.0368358	0.380888	0.314	0.257	1
Chek1	0.0369373	-0.402776	0.167	0.189	1
Nup210l	0.0369491	-0.173597	0.125	0.106	1
Cdca4	0.0369529	-0.548423	0.131	0.156	1
Gpld1	0.037024	0.0547693	0.595	0.536	1
Neurl4	0.0371028	-0.0372331	0.292	0.257	1
Zpr1	0.0371329	0.111242	0.283	0.236	1
Il11ra1	0.037162	0.308586	0.279	0.221	1
Twnk	0.0371784	-0.559253	0.148	0.192	1
Aoc1	0.0373065	-0.179364	0.552	0.556	1
Htt	0.0373386	-0.0400823	0.795	0.764	1
Prdm9	0.0373552	-0.513273	0.135	0.183	1
Spopl	0.037386	-0.161628	0.668	0.666	1
Pip4p2	0.0374026	0.0179256	0.407	0.364	1
Stk16	0.0374211	-0.0834212	0.273	0.245	1
Ugp2	0.037439	0.122966	0.779	0.721	1
Tor1aip1	0.0375007	0.0487089	0.395	0.346	1
Cib1	0.0375522	0.250536	0.459	0.396	1
Adh1	0.0375593	-0.587299	0.126	0.169	1
Tmed10	0.03756	-0.0592713	0.722	0.69	1
Ppia	0.0375626	0.107044	0.39	0.337	1
Fam207a	0.0375862	0.176544	0.373	0.313	1
Ralb	0.0376005	0.180427	0.507	0.44	1
Btbd9	0.0376431	-0.0817938	0.923	0.911	1
Usp8	0.0377092	-0.0548115	0.713	0.674	1
1700001L05Rik	0.0378954	0.161474	0.116	0.086	1
Kansl1l	0.0379501	-0.397589	0.203	0.26	1
Skil	0.0380022	0.119226	0.587	0.521	1
Adcy8	0.0380341	0.194836	0.495	0.429	1
Arid4b	0.0380419	-0.16865	0.826	0.852	1
Map3k6	0.0380717	0.597217	0.194	0.147	1
Ruvbl2	0.0380795	0.0112782	0.314	0.278	1
Vps41	0.0380842	-0.144622	0.718	0.708	1
Rabgap1l	0.0381489	-0.131133	0.969	0.97	1
Tuba4a	0.038179	0.193409	0.336	0.276	1
Maob	0.0381938	-0.410691	0.106	0.101	1
Ppp2r2d	0.0382002	0.222825	0.477	0.411	1
Lsm1	0.0382965	0.0889994	0.193	0.157	1
Ctsb	0.0383168	0.0208588	0.616	0.568	1
Cd47	0.0383371	-0.112081	0.704	0.686	1
Slc66a1	0.0385252	0.331237	0.122	0.086	1
Cd68	0.0386042	0.653586	0.1	0.063	1
Cdca7	0.0386399	-0.387149	0.228	0.252	1
H2-M3	0.038717	0.6113	0.1	0.063	1
Galnt3	0.0387655	0.0959743	0.952	0.926	1
Rbbp5	0.0388427	-0.261165	0.384	0.406	1
Vti1a	0.0388874	-0.0664363	0.938	0.924	1
Cadps2	0.038902	-0.0214796	0.94	0.908	1
Sash1	0.0389582	-0.157217	0.668	0.683	1
St7l	0.0389758	-0.0819122	0.705	0.687	1
Gm52948	0.0390691	-0.309088	0.145	0.145	1
Ube2z	0.0390729	-0.0197535	0.517	0.479	1
Atg4b	0.0390762	0.282193	0.389	0.325	1
Fkbp15	0.0391387	-0.0742259	0.672	0.645	1
Tep1	0.0391599	0.0397059	0.806	0.754	1
Sybu	0.0391622	-0.130831	0.615	0.58	1
Dab1	0.0392295	-0.300415	0.395	0.441	1
Api5	0.0393007	-0.130784	0.568	0.562	1
Mfsd14a	0.0393055	-0.0889601	0.562	0.536	1
Cradd	0.0393978	-0.265178	0.47	0.526	1
Adpgk	0.0394292	-0.393685	0.234	0.285	1
Eps8	0.0394366	0.0872405	0.952	0.929	1
Hagh	0.0394437	0.254133	0.207	0.16	1
Prickle3	0.0394771	0.199271	0.145	0.109	1
Sec63	0.0394939	-0.0576011	0.916	0.891	1
Tvp23b	0.0395115	0.163032	0.465	0.4	1
Trip10	0.0395505	0.322111	0.252	0.196	1
Wdhd1	0.0396379	-0.395249	0.232	0.263	1
Themis3	0.0396498	-0.0408391	0.335	0.304	1
Lasp1	0.0396683	0.0905697	0.905	0.863	1
Ccny	0.0396727	-0.0177206	0.879	0.84	1
Arf2	0.0397211	-0.561874	0.135	0.169	1
Dlgap4	0.0397333	0.0454073	0.427	0.376	1
Fxyd3	0.0397452	-0.0152891	0.515	0.474	1
Trappc9	0.0398854	-0.0126709	0.847	0.808	1
Ppp5c	0.0399287	0.124535	0.507	0.446	1
Qsox2	0.0399334	-0.398751	0.207	0.237	1
Mxi1	0.0399508	0.0836949	0.308	0.263	1
Sun1	0.0400837	0.161894	0.582	0.515	1
Jmjd6	0.0401856	0.183597	0.313	0.255	1
Pou2f1	0.0402168	-0.225531	0.501	0.518	1
Ppp2ca	0.0402979	0.0483701	0.843	0.792	1
Slc35a4	0.0403507	-0.0166354	0.338	0.304	1
Zbed6	0.0403546	0.0291243	0.979	0.956	1
Maoa	0.0403636	-0.43662	0.363	0.39	1
Acads	0.0405274	-0.484777	0.124	0.14	1
Cic	0.040544	-0.0276334	0.506	0.467	1
Csrnp1	0.0405706	0.408082	0.224	0.171	1
Arhgap39	0.0405791	0.195113	0.757	0.699	1
Atp7a	0.04058	0.0218534	0.414	0.367	1
Erh	0.0405874	-0.366036	0.151	0.156	1
Senp5	0.0406136	-0.14241	0.609	0.6	1
Rasef	0.0406818	0.0581849	0.981	0.959	1
Srprb	0.0406981	-0.16241	0.364	0.369	1
Pck1	0.0407809	-0.3684	0.291	0.282	1
Dexi	0.0408321	0.60889	0.134	0.101	1
Atp5md	0.0408697	0.189705	0.248	0.199	1
Zfp638	0.0409014	0.045663	0.839	0.789	1
Smarcb1	0.0409335	0.0125316	0.423	0.384	1
Entpd6	0.040958	0.138015	0.409	0.35	1
Mob3c	0.0410494	0.190304	0.174	0.133	1
Rnf141	0.0411274	-0.138003	0.604	0.601	1
Dusp3	0.04113	0.305249	0.221	0.171	1
Prkcz	0.0411372	0.0571319	0.858	0.81	1
Pdcl	0.0411521	-0.19479	0.359	0.349	1
Mrpl21	0.0411574	-0.508568	0.149	0.181	1
Traf3	0.0411917	0.154977	0.689	0.627	1
Yy1	0.0412413	-0.0270198	0.758	0.724	1
Fam50a	0.0412962	0.192637	0.246	0.198	1
Plch1	0.0413307	-0.0988511	0.824	0.811	1
Nkiras2	0.0414014	0.439342	0.205	0.154	1
Lrp12	0.041461	-0.550179	0.145	0.183	1
Akap11	0.0414632	-0.19157	0.546	0.566	1
0610030E20Rik	0.0415562	-0.372604	0.22	0.252	1
Pawr	0.0415692	-0.0358901	0.972	0.949	1
Ssu72	0.0416168	0.200946	0.512	0.446	1
Picalm	0.0416729	-0.0784928	0.906	0.896	1
Myd88	0.041683	0.206657	0.172	0.134	1
Cnot10	0.041724	-0.192593	0.607	0.636	1
Rsrp1	0.0417456	-0.0145651	0.909	0.873	1
Arhgap27	0.0418412	0.12455	0.597	0.533	1
Lamp2	0.0419176	0.0899702	0.627	0.566	1
Stxbp3	0.0419245	-0.0390353	0.574	0.544	1
Pi4k2b	0.0419768	-0.104262	0.681	0.663	1
Rnf19b	0.0420944	0.387267	0.254	0.198	1
Jade3	0.0420951	-0.303983	0.332	0.36	1
Arhgef26	0.0421322	-0.144272	0.637	0.63	1
Psma7	0.0421436	-0.243805	0.449	0.483	1
Nnt	0.0421725	-0.237839	0.441	0.452	1
Fam174b	0.0421763	0.0786841	0.807	0.752	1
Mfsd4a	0.0422076	0.365163	0.308	0.249	1
Bptf	0.0422944	-0.121956	0.906	0.906	1
Golph3	0.0422947	0.0704811	0.885	0.84	1
Stxbp6	0.0423537	0.0619576	0.912	0.872	1
Gm28863	0.0423807	-0.55255	0.103	0.112	1
Rnh1	0.0424235	0.242889	0.468	0.403	1
Sdf4	0.0424357	-0.222505	0.58	0.619	1
Wasl	0.0424721	0.0187784	0.873	0.831	1
Adipor1	0.0425301	0.0933828	0.548	0.489	1
Psma4	0.0425386	-0.245875	0.369	0.387	1
Maea	0.0425799	0.0701912	0.582	0.523	1
Slc25a26	0.0426214	-0.395024	0.292	0.334	1
Yipf6	0.0426477	0.116323	0.714	0.653	1
Commd1	0.0426701	-0.32168	0.353	0.405	1
Stip1	0.0427684	-0.0381171	0.498	0.464	1
Aff1	0.0427846	-0.0497819	0.954	0.929	1
Fbxo34	0.0427999	-0.0977355	0.515	0.489	1
Sp2	0.0428844	0.296907	0.284	0.227	1
2700097O09Rik	0.0429361	-0.107139	0.197	0.183	1
Mst1r	0.0429617	0.176729	0.445	0.382	1
Tlcd2	0.042963	0.388547	0.198	0.148	1
Spata5	0.0429631	-0.0743248	0.753	0.733	1
Rassf3	0.0430482	0.133402	0.766	0.708	1
Zfr2	0.0430609	0.104594	0.175	0.139	1
Wsb2	0.0431218	0.271699	0.4	0.337	1
Tyw1	0.0431671	-0.365005	0.243	0.301	1
Zdhhc13	0.0431784	-0.0523049	0.746	0.711	1
Ice2	0.0432	-0.382119	0.287	0.331	1
Elovl7	0.0432117	0.0337239	0.828	0.779	1
Bsg	0.0432133	0.165098	0.84	0.792	1
Ythdf2	0.0432582	-0.0183333	0.586	0.547	1
H2-Q4	0.0432586	0.445479	0.22	0.172	1
Tyk2	0.0432958	0.153686	0.364	0.31	1
Atp6ap1	0.04335	0.259317	0.377	0.314	1
Ptbp1	0.0433779	0.0411097	0.894	0.85	1
Slc9a6	0.0434163	0.273443	0.248	0.195	1
Coro7	0.0434252	0.121623	0.438	0.381	1
Pacs1	0.0434326	-0.595363	0.125	0.16	1
Pfas	0.0434346	-0.337875	0.25	0.285	1
Wbp4	0.0434355	0.018993	0.391	0.346	1
Tex30	0.0434407	-0.179035	0.261	0.248	1
Spryd3	0.0434449	0.192456	0.4	0.34	1
Fuca1	0.0434623	-0.0439788	0.686	0.653	1
Ncor1	0.0434924	0.033643	0.991	0.974	1
Cox19	0.0435096	0.506312	0.169	0.122	1
Knop1	0.0435464	-0.285219	0.362	0.385	1
Ube2e3	0.0436125	-0.209262	0.394	0.393	1
Usp14	0.0436839	-0.0423931	0.591	0.554	1
E230016M11Rik	0.0437335	-0.411031	0.215	0.267	1
Aftph	0.04378	0.11916	0.758	0.699	1
Mbtd1	0.0438012	-0.115077	0.61	0.595	1
Smndc1	0.0438267	-0.115205	0.454	0.435	1
Washc5	0.0438322	0.0362622	0.423	0.376	1
Skp2	0.0438679	-0.493266	0.163	0.207	1
Pex11g	0.0439088	-0.276177	0.109	0.104	1
Trip4	0.0439879	0.261017	0.438	0.384	1
Tmc6	0.0440233	0.194594	0.449	0.385	1
Polr2b	0.0440393	-0.20643	0.467	0.482	1
Fkbp2	0.0441117	-0.204596	0.38	0.385	1
Atxn3	0.0441118	-0.296752	0.309	0.329	1
Dpysl2	0.0441285	0.129866	0.915	0.89	1
Fam3b	0.0441819	0.173098	0.332	0.275	1
Ost4	0.0442246	-0.285704	0.21	0.219	1
Serinc5	0.0442301	-0.213857	0.395	0.412	1
Nfe2l1	0.0442439	-0.172968	0.606	0.609	1
Shld2	0.0442584	-0.665547	0.102	0.127	1
Scai	0.0442824	-0.0258665	0.353	0.316	1
Fh1	0.0443404	-0.228106	0.351	0.364	1
Prpsap2	0.0444077	-0.407813	0.158	0.175	1
Lrp5	0.0444104	0.0658773	0.739	0.683	1
Dohh	0.0444571	0.235579	0.122	0.089	1
Zswim7	0.0445044	-0.594829	0.089	0.113	1
Disp1	0.044584	0.158118	0.402	0.341	1
Trp53	0.0446374	-0.280554	0.364	0.4	1
Xpnpep1	0.044642	0.146609	0.671	0.607	1
Poli	0.0447818	-0.571075	0.131	0.168	1
Atxn7l1	0.0447889	-0.114694	0.847	0.887	1
Hexb	0.0448095	-0.191992	0.937	0.94	1
Dbi	0.0448103	-0.171005	0.501	0.488	1
Wdr33	0.0448267	-0.153962	0.734	0.754	1
Ndfip2	0.0448334	0.0250461	0.785	0.74	1
Pwwp2b	0.0448759	0.358629	0.313	0.258	1
Fam160b2	0.0449715	0.214618	0.275	0.224	1
Tmem131	0.0449715	0.0197021	0.86	0.817	1
Tpp1	0.0449829	0.18035	0.245	0.198	1
Pdhb	0.0450843	-0.0682715	0.395	0.367	1
Otud3	0.0452043	0.24391	0.263	0.208	1
Cmpk2	0.0452268	0.513778	0.104	0.071	1
Selenoi	0.0452343	-0.0204102	0.654	0.612	1
Ankmy2	0.0452394	-0.0696556	0.386	0.356	1
Inpp4a	0.0452612	0.266647	0.447	0.387	1
Pomgnt2	0.0452808	0.175303	0.143	0.109	1
Nol8	0.0453301	-0.3536	0.263	0.299	1
Ankrd50	0.0453542	-0.369626	0.188	0.196	1
Itga6	0.045368	-0.0544897	0.976	0.962	1
Tpm3	0.0453798	-0.094643	0.91	0.89	1
Tax1bp1	0.0454954	-0.0464514	0.963	0.941	1
Commd7	0.0457774	-0.0937508	0.234	0.213	1
Tent5a	0.0459119	0.153093	0.472	0.408	1
Itga3	0.0459208	0.109965	0.709	0.648	1
Mgll	0.0460897	-0.0516871	0.18	0.147	1
Fabp2	0.0461154	-0.0180382	0.795	0.748	1
Pomgnt1	0.0461638	-0.0675963	0.243	0.216	1
Dram2	0.0461666	0.0166917	0.734	0.686	1
Sass6	0.0462138	-0.193497	0.502	0.505	1
Mfsd2a	0.0462167	0.61081	0.13	0.089	1
Phf14	0.0462615	-0.0968337	0.849	0.835	1
Ggcx	0.0462837	0.23356	0.439	0.375	1
Zbtb26	0.0463009	-0.22865	0.107	0.098	1
Tstd2	0.0463067	-0.279196	0.407	0.45	1
Znhit6	0.0463421	-0.330155	0.275	0.314	1
Socs4	0.0464885	0.124048	0.564	0.503	1
Gm21926	0.0465217	0.579585	0.136	0.097	1
Olfm4	0.0465434	-0.542617	0.3	0.323	1
Myh14	0.0467389	0.137816	0.871	0.825	1
Elk4	0.0468047	0.0964054	0.696	0.636	1
Sgta	0.0469183	-0.12655	0.32	0.302	1
Tmem115	0.0469738	0.400959	0.206	0.156	1
Fnip2	0.0470233	-0.0810292	0.525	0.495	1
Kdm7a	0.0470918	0.0742591	0.865	0.817	1
Slc41a2	0.0471899	0.128512	0.754	0.696	1
Rpl7a	0.0472261	-0.0313614	0.57	0.536	1
Alyref	0.0472341	-0.435865	0.157	0.184	1
Ces2a	0.0472375	-0.564319	0.135	0.154	1
Etfa	0.0472462	-0.214214	0.494	0.523	1
Pde7a	0.0472814	-0.391266	0.247	0.278	1
Marcks	0.0472818	-0.136645	0.49	0.467	1
Chic1	0.0472868	0.142452	0.299	0.249	1
Lyz1	0.0472941	-0.357078	0.592	0.589	1
Ranbp3	0.0473369	0.130508	0.495	0.435	1
Nup50	0.0473528	-0.102356	0.475	0.455	1
H13	0.0473668	0.0674436	0.789	0.734	1
Zfand6	0.0473828	-0.122986	0.883	0.894	1
Slc33a1	0.0474599	0.0777651	0.61	0.551	1
Cyp2c65	0.0474684	-0.391741	0.201	0.225	1
Siah2	0.0476774	0.156944	0.443	0.381	1
Qrich1	0.0477318	-0.153533	0.741	0.754	1
Uqcc1	0.0477418	-0.0781568	0.587	0.56	1
Itgb1	0.0477428	-0.122013	0.891	0.893	1
Xpc	0.047785	-0.368454	0.152	0.166	1
Ralgds	0.0477872	0.0705902	0.609	0.55	1
Slc9a1	0.0477949	0.0948908	0.703	0.642	1
Cspp1	0.0478129	0.110262	0.766	0.708	1
Usp1	0.0478136	-0.153504	0.331	0.317	1
Tmem104	0.04787	0.432364	0.212	0.162	1
Abcg2	0.0479687	-0.0329805	0.57	0.536	1
Trub2	0.0479827	-0.278727	0.176	0.183	1
Cmc1	0.0479945	0.0469146	0.354	0.311	1
Gnpnat1	0.0480097	0.107416	0.462	0.403	1
Phka2	0.0481818	-0.330918	0.238	0.257	1
Ofd1	0.0482227	-0.395636	0.237	0.285	1
Sirt3	0.0483235	-0.655385	0.094	0.125	1
Carhsp1	0.0484029	0.0774833	0.43	0.378	1
Rpl29	0.0485124	0.142122	0.371	0.314	1
Fdps	0.0486407	-0.16899	0.29	0.276	1
Nae1	0.0486454	-0.0466768	0.362	0.329	1
Sel1l3	0.0487026	0.0700075	0.974	0.976	1
Dcaf15	0.0487042	0.139426	0.23	0.187	1
Fat1	0.0487818	0.0709553	0.974	0.95	1
Ints10	0.048785	-0.0365198	0.331	0.299	1
Med20	0.0488446	0.188682	0.163	0.127	1
Atad1	0.048924	0.0109479	0.692	0.642	1
Als2	0.0489552	0.090845	0.335	0.289	1
Sbf1	0.0489795	-0.172817	0.53	0.542	1
Klf6	0.0490748	0.120381	0.667	0.604	1
Rab27b	0.0490967	0.101891	0.958	0.943	1
Rchy1	0.0491074	-0.153232	0.435	0.434	1
Usp7	0.0491534	-0.0661094	0.907	0.89	1
Hnf1b	0.0491689	-0.255391	0.318	0.334	1
Hmgxb4	0.0491956	-0.0375602	0.323	0.289	1
Bcl3	0.0492142	0.402125	0.27	0.219	1
Pglyrp1	0.049282	0.213269	0.34	0.281	1
Casc3	0.0492892	0.067744	0.623	0.565	1
Ppig	0.0494524	-0.0981626	0.677	0.662	1
Prr13	0.0497221	0.266267	0.342	0.282	1
Ttyh2	0.0497363	0.12891	0.386	0.331	1
Gm49539	0.0497365	-0.165735	0.319	0.31	1
Crbn	0.0498053	-0.0868287	0.301	0.282	1
Cstb	0.0498337	-0.198728	0.148	0.14	1
Aip	0.0498437	0.56763	0.1	0.065	1
H2-T3	0.0498975	-0.532016	0.106	0.116	1
Exosc9	0.0499749	-0.376142	0.175	0.193	1
Haus6	0.0499791	-0.399213	0.247	0.292	1
Baiap2l1	0.0500232	0.0878239	0.936	0.903	1
Klhdc7a	0.0500431	-0.266339	0.103	0.098	1
Birc2	0.0500922	-0.0252228	0.541	0.503	1
Cyp2c68	0.0501307	-0.317117	0.313	0.341	1
Git2	0.0501595	-0.0150316	0.476	0.437	1
Capza1	0.0501864	-0.0768298	0.689	0.654	1
Rab2a	0.0502095	-0.0374016	0.961	0.935	1
Prelp	0.0502307	-0.551164	0.102	0.144	1
Kpnb1	0.0502582	-0.0665065	0.743	0.711	1
Eps8l2	0.0502772	0.0113324	0.723	0.675	1
Pex2	0.0503553	-0.0648188	0.416	0.388	1
Dedd2	0.0503835	0.130061	0.342	0.292	1
Lcmt1	0.0503987	-0.164869	0.234	0.225	1
Xrn2	0.0504585	-0.142649	0.801	0.811	1
Irf9	0.0504646	0.190679	0.255	0.205	1
Strn	0.0504928	0.0374253	0.683	0.633	1
Zswim6	0.0505178	0.0527953	0.74	0.684	1
Plin2	0.0506537	-0.248886	0.166	0.163	1
Fam53b	0.0506687	0.382567	0.243	0.192	1
Foxp4	0.0506722	0.0337406	0.931	0.894	1
Smarca5	0.0507685	-0.188895	0.544	0.554	1
Myo18a	0.050789	0.152743	0.807	0.758	1
Pik3ap1	0.0508405	-0.22221	0.176	0.166	1
Abhd17c	0.050865	-0.181597	0.681	0.702	1
Zfand2a	0.0508965	0.206215	0.356	0.298	1
Zfp53	0.050942	-0.179252	0.317	0.308	1
Polr2e	0.0509431	0.131693	0.299	0.252	1
Fastkd2	0.0509665	-0.317844	0.178	0.178	1
Nucks1	0.0509679	-0.20495	0.659	0.677	1
Prkar2a	0.0509705	-0.0270208	0.897	0.869	1
Rela	0.0509834	0.261033	0.336	0.276	1
Ddx42	0.0509977	-0.0894844	0.65	0.634	1
Dennd3	0.0510563	0.0305655	0.338	0.301	1
Farp1	0.0511208	-0.103024	0.892	0.878	1
Skap2	0.0511784	-0.229751	0.461	0.47	1
Atp13a1	0.0512172	-0.161848	0.618	0.628	1
Plaur	0.0512532	0.285509	0.199	0.151	1
Dip2b	0.0512893	-0.0453908	0.902	0.873	1
Oxr1	0.0513296	-0.0644107	0.668	0.637	1
4932438A13Rik	0.0513925	0.0825949	0.952	0.927	1
Jpt2	0.0514049	0.061059	0.598	0.542	1
Fus	0.0514105	-0.0617147	0.947	0.929	1
Nbas	0.051466	0.076716	0.985	0.973	1
Zcrb1	0.0515544	0.130589	0.387	0.332	1
Kars	0.0516399	0.232397	0.468	0.405	1
Fundc1	0.0516451	-0.306122	0.228	0.239	1
Nt5c2	0.0517075	-0.354412	0.256	0.275	1
Eif3b	0.0517329	-0.0378089	0.662	0.624	1
Pias4	0.0517581	0.0329248	0.246	0.216	1
Ncoa3	0.0517674	0.14547	0.732	0.678	1
Plbd2	0.051779	0.515944	0.158	0.118	1
Slc26a3	0.0518029	-0.0813384	0.163	0.137	1
Malt1	0.0518627	-0.0458023	0.468	0.435	1
Adat1	0.0519931	-0.509066	0.129	0.172	1
Dazap1	0.0520426	0.121271	0.732	0.674	1
Emc3	0.0521823	-0.323474	0.315	0.355	1
Atrnl1	0.0521956	0.100056	0.986	0.977	1
Gm8437	0.0522664	0.454536	0.184	0.137	1
Mapkap1	0.0523209	-0.0188939	0.889	0.856	1
Dctn5	0.0523261	0.265212	0.364	0.304	1
Rps3a1	0.0523339	-0.142501	0.559	0.563	1
Sec22b	0.0523616	-0.0696375	0.717	0.695	1
Cdin1	0.0523862	-0.0702236	0.672	0.645	1
Abhd2	0.0524871	0.0716522	0.91	0.87	1
Eya2	0.0525011	0.555325	0.109	0.073	1
Adipor2	0.0525199	0.0403459	0.874	0.829	1
Wbp1l	0.052528	-0.0227926	0.607	0.566	1
Ptgr1	0.0525536	-0.210182	0.486	0.506	1
Rapgefl1	0.0525913	0.191998	0.169	0.13	1
Setx	0.0526435	-0.138264	0.537	0.523	1
Rasd2	0.0526596	0.143096	0.441	0.381	1
Capn15	0.0527535	0.211057	0.425	0.363	1
Zfp568	0.0527865	-0.150708	0.465	0.464	1
Tbl2	0.0528021	0.197364	0.387	0.328	1
Sdhaf3	0.0528138	-0.31225	0.252	0.258	1
Snx29	0.0528196	0.0892454	0.589	0.535	1
Snapc5	0.0529469	0.321651	0.245	0.192	1
Parg	0.0529768	-0.143394	0.7	0.711	1
Trim27	0.0530938	-0.245929	0.329	0.341	1
Snapc3	0.0531403	-0.0858188	0.58	0.556	1
Sap30bp	0.053166	-0.0810405	0.36	0.337	1
Tnpo1	0.0531903	-0.0826218	0.842	0.819	1
Serinc2	0.0532405	-0.0422439	0.61	0.573	1
Lamb3	0.053266	-0.58082	0.115	0.122	1
Il15	0.0533913	-0.305709	0.212	0.215	1
Usp42	0.0536063	-0.186356	0.286	0.281	1
Kifap3	0.0536847	-0.449933	0.143	0.19	1
Atp5c1	0.0537777	-0.116222	0.683	0.687	1
Myc	0.0538311	-0.423812	0.211	0.252	1
Mphosph10	0.0538603	-0.23677	0.318	0.325	1
Zbtb40	0.0538679	0.0706895	0.384	0.332	1
Setd5	0.0538803	-0.0697671	0.97	0.953	1
Tmem63b	0.0538812	0.102094	0.609	0.547	1
Arih2	0.0539194	-0.167253	0.637	0.651	1
Zc3h6	0.0539226	-0.366506	0.14	0.187	1
Ubiad1	0.0539512	0.301267	0.143	0.104	1
Nabp2	0.0539692	0.230969	0.279	0.225	1
Sephs1	0.0540031	0.0744588	0.329	0.289	1
Snx25	0.0540346	0.197202	0.481	0.418	1
Jak2	0.0540749	0.120611	0.723	0.665	1
Suox	0.0540966	0.330374	0.345	0.295	1
Mtm1	0.0541021	-0.15088	0.463	0.468	1
Bod1l	0.05417	-0.138119	0.802	0.804	1
Zfp319	0.0541755	0.497852	0.148	0.106	1
Depdc1b	0.0542328	-0.136091	0.228	0.276	1
Trim2	0.0542669	-0.133632	0.883	0.87	1
Baz2a	0.0542843	0.0197352	0.869	0.826	1
Zfp68	0.0543794	-0.247004	0.266	0.261	1
Amot	0.0544068	-0.359539	0.264	0.305	1
Mfsd14b	0.0544484	-0.150788	0.489	0.474	1
Uhrf1bp1l	0.0544674	-0.26869	0.319	0.34	1
Man1a	0.0544869	-0.119307	0.812	0.795	1
Rcor1	0.0545596	-0.125324	0.799	0.782	1
Xpo7	0.0546949	-0.0448298	0.764	0.736	1
Ginm1	0.0546986	0.228751	0.395	0.334	1
Jakmip1	0.0546988	0.0597046	0.81	0.758	1
Scyl3	0.0547031	0.04088	0.447	0.4	1
Chchd7	0.0547052	0.39347	0.216	0.166	1
Trappc10	0.0547776	0.131105	0.677	0.616	1
Etl4	0.0548052	-0.0803802	0.973	0.961	1
Pcgf3	0.0548127	0.117719	0.767	0.711	1
Lurap1l	0.0548346	-0.01287	0.763	0.722	1
Myo1a	0.0549243	0.0802885	0.94	0.908	1
Napg	0.0549292	0.100029	0.404	0.353	1
Emc6	0.0549646	-0.0868725	0.116	0.094	1
Tbc1d31	0.0550038	-0.419305	0.139	0.147	1
Prr12	0.0550963	-0.142549	0.305	0.298	1
Cep164	0.055139	-0.272562	0.368	0.414	1
Slc39a13	0.0551665	0.0735015	0.166	0.136	1
Sacm1l	0.0552875	-0.0566112	0.66	0.627	1
Lnx2	0.0553106	0.131245	0.565	0.503	1
Utp14b	0.0553742	-0.516811	0.247	0.275	1
Ss18	0.0553962	-0.128083	0.6	0.588	1
Rbm8a	0.0554222	0.0894353	0.354	0.307	1
Zfp646	0.0554694	-0.21951	0.461	0.483	1
Kyat1	0.0554717	-0.43051	0.14	0.147	1
Msi2	0.0556651	-0.114059	0.942	0.959	1
Hook1	0.0557582	-0.141776	0.87	0.882	1
Slc25a15	0.0557831	-0.0754602	0.386	0.361	1
Mydgf	0.0558087	-0.0263387	0.497	0.458	1
Pex19	0.0558587	-0.367124	0.21	0.263	1
Snx33	0.0558909	0.407204	0.229	0.18	1
Ttc37	0.0559046	0.178199	0.746	0.707	1
Ppp1r12b	0.05591	0.131113	0.739	0.681	1
Guk1	0.0559656	0.0410239	0.402	0.356	1
Cdx2	0.0559767	0.208803	0.516	0.453	1
Ola1	0.0560278	0.0613175	0.727	0.671	1
Irak1	0.0560932	0.137918	0.394	0.34	1
Dcun1d2	0.0561684	0.188007	0.359	0.304	1
Pdxk	0.0562021	-0.229019	0.333	0.322	1
Pdcd7	0.0562054	-0.236715	0.236	0.236	1
Psmc5	0.0562063	0.263515	0.42	0.36	1
Farsa	0.056228	-0.326363	0.281	0.335	1
5430405H02Rik	0.0562753	-0.668861	0.075	0.109	1
Mcts1	0.0563399	-0.289359	0.324	0.364	1
Wapl	0.0563427	-0.0180168	0.919	0.888	1
Zdhhc18	0.0564078	0.201493	0.263	0.213	1
Nudt4	0.0564451	-0.0448807	0.376	0.346	1
Lrrc75a	0.0564541	0.399479	0.256	0.216	1
Atp10b	0.0564917	0.112229	0.937	0.912	1
Cc2d1a	0.0565037	-0.270812	0.332	0.361	1
H1f1	0.0565406	0.680248	0.142	0.113	1
Pdia6	0.0565709	-0.0837832	0.96	0.95	1
Rgl2	0.0566235	-0.434643	0.131	0.15	1
Adap1	0.056674	-0.0196747	0.259	0.224	1
Kidins220	0.056716	-0.0575159	0.728	0.695	1
Hprt	0.0567341	-0.233226	0.453	0.476	1
Rabggtb	0.0567464	0.304442	0.358	0.299	1
Coro2a	0.0567523	0.286097	0.502	0.441	1
Fam114a2	0.0568152	-0.0570743	0.634	0.607	1
Tmem33	0.056909	-0.0823087	0.393	0.376	1
Trim26	0.0569203	0.185987	0.64	0.58	1
Ddx39b	0.0569325	-0.151445	0.792	0.805	1
Rnaset2b	0.0569859	0.140749	0.12	0.091	1
Mgat3	0.0570464	0.174093	0.773	0.724	1
Ruvbl1	0.0570703	-0.210019	0.188	0.175	1
Mea1	0.057231	-0.0698794	0.134	0.119	1
Rpl36a	0.0573438	-0.25706	0.266	0.276	1
Cln6	0.0573757	-0.460646	0.117	0.136	1
Ly6e	0.0573764	0.153043	0.524	0.461	1
Ahcyl1	0.0574195	0.0193802	0.707	0.659	1
Patl1	0.0574407	-0.249553	0.338	0.35	1
E2f2	0.0574691	0.173272	0.55	0.486	1
Ago2	0.0575467	0.0632092	0.855	0.808	1
Samd9l	0.0575569	0.149417	0.448	0.39	1
Cd276	0.0575657	-0.479539	0.13	0.151	1
Atp6v0b	0.0576726	-0.0432364	0.265	0.242	1
E2f3	0.0577381	-0.183937	0.546	0.554	1
Rps17	0.0578733	-0.289141	0.323	0.352	1
Reep5	0.0579424	0.321354	0.299	0.245	1
Ppp1r21	0.0579425	-0.0392881	0.4	0.372	1
Mtmr11	0.0580016	0.378906	0.135	0.097	1
Pkd1	0.0580571	-0.0106857	0.398	0.36	1
Fam91a1	0.0580571	0.033224	0.792	0.743	1
Fut11	0.058081	0.518591	0.103	0.068	1
Szt2	0.0581409	-0.187868	0.477	0.486	1
Zfp862-ps	0.0581893	-0.309755	0.292	0.328	1
Abcd1	0.0583241	-0.501274	0.139	0.178	1
Naip2	0.0583506	-0.0146718	0.83	0.792	1
Cog1	0.058352	0.118069	0.73	0.672	1
Kifbp	0.0584051	-0.112562	0.19	0.174	1
Grb2	0.0584912	-0.0773487	0.614	0.588	1
Bcl2	0.058545	-0.27069	0.593	0.628	1
Tnfrsf1a	0.0586676	0.146501	0.375	0.32	1
Impact	0.0587092	-0.229643	0.408	0.431	1
Mre11a	0.0587554	-0.290335	0.364	0.393	1
Tcea3	0.0587939	0.119525	0.528	0.468	1
Tmem9b	0.0588271	0.24782	0.4	0.34	1
Xrcc5	0.0588699	-0.274495	0.355	0.402	1
Terf2ip	0.0588754	0.344073	0.167	0.125	1
Agrp	0.0588891	-0.259114	0.104	0.14	1
Rnf152	0.0589902	-0.278131	0.328	0.35	1
Kcnh8	0.0589938	-0.0214634	0.338	0.304	1
Creb1	0.0590328	-0.151096	0.677	0.669	1
Cyhr1	0.0590696	-0.145415	0.259	0.249	1
Gpr107	0.0590702	0.0179107	0.767	0.721	1
Aida	0.059083	-0.425069	0.165	0.186	1
Slc7a6os	0.0590854	0.16753	0.317	0.263	1
Zc3h7b	0.0590903	0.201052	0.411	0.35	1
Gm37768	0.0590934	0.476457	0.103	0.068	1
Sdhd	0.0591591	0.0104681	0.381	0.349	1
Setd2	0.0591847	-0.103463	0.864	0.852	1
Dync2i1	0.0592029	-0.412434	0.098	0.1	1
Tcim	0.0592285	0.0256444	0.27	0.233	1
Zbtb37	0.0592929	-0.458444	0.157	0.204	1
Samd8	0.0593237	0.0599886	0.695	0.64	1
Pomk	0.0593462	-0.0409752	0.136	0.115	1
Snd1	0.0594083	-0.0807043	0.987	0.994	1
Acly	0.0594226	0.1227	0.928	0.903	1
9230116L04Rik	0.0594696	0.270421	0.356	0.298	1
Ugt1a7c	0.0594755	-0.52312	0.135	0.177	1
Grn	0.0595531	0.18131	0.272	0.224	1
Arl5b	0.0595605	0.100784	0.696	0.637	1
Taf5l	0.0596022	-0.156529	0.291	0.284	1
Hexim1	0.0596055	-0.042862	0.337	0.301	1
Msantd2	0.059618	-0.239943	0.427	0.467	1
Diaph1	0.0596207	0.0654695	0.893	0.853	1
Zfp426	0.0597199	-0.351316	0.269	0.295	1
Smu1	0.0597202	-0.142107	0.456	0.452	1
Tecpr1	0.059824	0.0557578	0.712	0.657	1
Dad1	0.0598562	0.0601353	0.596	0.539	1
Mfsd11	0.0598674	-0.193955	0.172	0.168	1
Chordc1	0.0600671	-0.0359452	0.565	0.527	1
Gps1	0.0600798	0.235406	0.152	0.116	1
Pdzd8	0.0600821	-0.13699	0.659	0.665	1
Abhd12	0.0600862	0.0763772	0.475	0.423	1
Mars2	0.06013	0.200388	0.187	0.147	1
Sgpl1	0.0601909	-0.0440235	0.417	0.385	1
Zmat3	0.0602118	-0.0980061	0.308	0.289	1
Togaram1	0.0602359	-0.204958	0.591	0.589	1
Suz12	0.0603366	0.0948576	0.686	0.63	1
Arhgap26	0.0603579	-0.0163662	0.71	0.665	1
Suclg1	0.0604235	-0.101535	0.736	0.724	1
Hid1	0.0604822	0.106424	0.714	0.657	1
Cd9	0.0605381	0.114621	0.58	0.523	1
Smarcd1	0.0605813	-0.267682	0.234	0.236	1
Snapc4	0.0606075	-0.201193	0.31	0.308	1
Ikbip	0.0606296	0.038446	0.181	0.154	1
Gm15645	0.0606454	-0.501338	0.134	0.175	1
Usf1	0.06065	-0.300439	0.19	0.193	1
Tm9sf1	0.0606876	0.079137	0.489	0.438	1
Secisbp2	0.0607027	0.0257578	0.52	0.474	1
Cmip	0.0607149	0.12048	0.988	0.985	1
Snf8	0.0607177	0.162669	0.206	0.165	1
Dnajc24	0.0608611	-0.289666	0.295	0.314	1
Slc25a13	0.0608978	-0.3006	0.377	0.426	1
Gale	0.0609569	0.208352	0.645	0.591	1
Naa35	0.0609699	-0.190034	0.596	0.612	1
Kdm8	0.0610021	-0.513038	0.113	0.136	1
Erp29	0.061009	-0.0212024	0.42	0.39	1
Akt1s1	0.0611289	-0.0132033	0.291	0.26	1
Itpka	0.0611527	0.391313	0.102	0.068	1
Lyrm9	0.0611851	-0.310952	0.143	0.148	1
Phf6	0.0613008	-0.305218	0.284	0.305	1
Gfod1	0.0613795	0.347918	0.382	0.335	1
Rab21	0.0614182	0.198408	0.472	0.411	1
Scamp3	0.0614518	0.330884	0.215	0.166	1
Rpl36	0.0614904	-0.168032	0.233	0.224	1
Egfr	0.0615204	0.219191	0.649	0.589	1
Cct8	0.0615892	-0.0878106	0.577	0.556	1
Ppm1a	0.0617199	0.135954	0.586	0.526	1
Anxa11	0.0617396	0.0328203	0.844	0.799	1
Xxylt1	0.0617751	0.19349	0.274	0.222	1
Dhx16	0.061783	-0.0100042	0.39	0.358	1
Arntl	0.0618104	0.0744874	0.708	0.651	1
Tmem245	0.0618115	-0.172001	0.602	0.615	1
Vipas39	0.0618946	-0.253354	0.269	0.276	1
Prkd2	0.0619681	0.401207	0.237	0.187	1
Eif2s2	0.0619819	0.0644669	0.735	0.68	1
Slc22a14	0.0621827	-0.667865	0.09	0.125	1
Chm	0.0622317	0.0731019	0.486	0.434	1
Txndc15	0.0622333	-0.187302	0.157	0.147	1
Anapc5	0.0623394	-0.20415	0.534	0.571	1
Txndc17	0.0624159	0.247453	0.36	0.302	1
Gcfc2	0.0625345	-0.249852	0.243	0.249	1
Btg1	0.0626317	-0.124452	0.623	0.606	1
Cstf2	0.0626508	0.0202149	0.453	0.411	1
Lamc2	0.0626554	-0.216376	0.335	0.341	1
Pdgfa	0.0626833	0.369083	0.139	0.1	1
Eya3	0.0627077	-0.0896384	0.686	0.668	1
Dgkd	0.0627199	-0.138668	0.933	0.917	1
Slc6a7	0.0627239	0.302442	0.402	0.344	1
Fbp2	0.0627706	-0.207632	0.417	0.44	1
Gstm3	0.0627744	-0.671404	0.13	0.147	1
Ncbp3	0.0628923	-0.218459	0.445	0.462	1
Foxo1	0.062952	-0.0452623	0.64	0.612	1
Lin9	0.063018	-0.0176271	0.264	0.234	1
Atg4a	0.0630208	-0.426826	0.273	0.307	1
Eif2b1	0.0630421	0.0250735	0.296	0.261	1
Zfp609	0.0630474	-0.134117	0.75	0.749	1
Tmc4	0.063054	0.113744	0.798	0.748	1
Map2k1	0.0630654	-0.0199247	0.628	0.586	1
Wdr46	0.0630816	0.033476	0.176	0.145	1
Abcb9	0.0631328	0.0255819	0.187	0.159	1
Gm20498	0.0631865	-0.0587318	0.871	0.852	1
Rprd1b	0.0632257	-0.182973	0.573	0.6	1
Piga	0.0633204	0.0937445	0.317	0.272	1
Armc7	0.063321	0.614527	0.109	0.074	1
Acpp	0.0633855	-0.206168	0.429	0.44	1
Cyp4v3	0.0634298	-0.203061	0.284	0.278	1
Fam110c	0.0634299	-0.156853	0.21	0.199	1
Zbtb43	0.0634374	0.0335351	0.263	0.227	1
Madd	0.0635015	0.228283	0.461	0.4	1
Ap1g1	0.063511	-0.049887	0.892	0.872	1
B3galnt2	0.0636151	-0.136366	0.47	0.458	1
Tasor	0.0636453	-0.17048	0.683	0.684	1
Dek	0.0636685	-0.229036	0.557	0.582	1
Anks4b	0.0636773	-0.228359	0.31	0.32	1
Mrpl1	0.0637151	0.0368032	0.508	0.462	1
Stra6l	0.0638379	-0.196334	0.411	0.418	1
Snx16	0.0638553	0.23889	0.149	0.113	1
Acbd5	0.0639051	-0.166485	0.622	0.627	1
Syne2	0.0639054	0.0328384	0.813	0.769	1
Nap1l4	0.0639823	-0.115179	0.701	0.69	1
AI597479	0.0641877	-0.432593	0.187	0.218	1
Ubald1	0.0642239	0.154287	0.483	0.424	1
Eif4g2	0.0642604	-0.0598846	0.991	0.982	1
Mecr	0.0643805	-0.321413	0.287	0.338	1
Chmp7	0.0644118	0.18726	0.221	0.178	1
Tmem234	0.064439	-0.166238	0.448	0.438	1
Psmd8	0.0644457	0.160575	0.34	0.289	1
Gm45837	0.0644561	0.144954	0.793	0.745	1
Dcun1d1	0.0644848	0.102806	0.62	0.56	1
Cnst	0.064534	0.177106	0.532	0.47	1
Nr1h4	0.0645652	-0.217624	0.547	0.597	1
Gde1	0.0647046	0.266253	0.4	0.346	1
Rcbtb1	0.0648487	-0.112441	0.777	0.764	1
Gm49797	0.064871	-0.132925	0.49	0.488	1
Plxnb2	0.0649482	0.0203007	0.821	0.776	1
Nedd9	0.0651005	0.311269	0.474	0.412	1
Eif1a	0.0652112	-0.0621118	0.685	0.659	1
Mcm3	0.065263	-0.384846	0.157	0.172	1
Pbx2	0.0653503	0.315075	0.228	0.178	1
Mrpl42	0.0653559	0.200421	0.23	0.186	1
Myadm	0.0653591	0.0975912	0.542	0.485	1
Caml	0.0653629	0.348545	0.216	0.168	1
Plag1	0.0653948	0.653713	0.106	0.073	1
Pold3	0.0654229	-0.170141	0.422	0.423	1
Dach1	0.0654459	-0.164854	0.761	0.775	1
Trim12c	0.0654593	0.645382	0.102	0.068	1
Flii	0.0654796	0.1149	0.562	0.503	1
Ctsz	0.0655154	0.313882	0.324	0.269	1
Zfp324	0.0655736	-0.0204243	0.158	0.136	1
Purb	0.0655872	-0.0868053	0.891	0.875	1
Pla2g5	0.0655897	-0.0439953	0.314	0.282	1
Eftud2	0.0655957	-0.192518	0.425	0.435	1
Prdm2	0.0656145	0.124845	0.788	0.736	1
Surf1	0.0656163	0.457593	0.147	0.106	1
Ywhag	0.0656881	0.116683	0.637	0.577	1
Mapk1	0.0656919	0.0968929	0.951	0.923	1
Adgre5	0.0656942	-0.0288931	0.772	0.734	1
Ate1	0.0657193	-0.0824055	0.35	0.331	1
Trp53rka	0.0657367	0.305569	0.131	0.097	1
Nsd3	0.0658	0.03363	0.95	0.92	1
AW554918	0.0658001	-0.209308	0.586	0.622	1
Cul3	0.0658694	-0.0466769	0.844	0.816	1
Ticam1	0.0659115	0.158316	0.207	0.168	1
Atrx	0.0659116	-0.0865917	0.958	0.95	1
Dact2	0.0659646	-0.563196	0.112	0.131	1
Nr2f2	0.0660285	-0.656941	0.077	0.106	1
Gm20708	0.0660331	0.106442	0.485	0.429	1
Csrp1	0.0660971	0.145587	0.553	0.497	1
Klf10	0.0661336	0.0516952	0.391	0.34	1
Ica1	0.066253	-0.0456533	0.95	0.926	1
Med19	0.0663055	0.027538	0.26	0.228	1
Mitf	0.0663264	-0.0612431	0.149	0.124	1
Ddx41	0.0663417	0.119698	0.248	0.208	1
Epha2	0.0664489	0.244625	0.287	0.234	1
Taf12	0.0665224	0.190506	0.245	0.201	1
Prelid3b	0.0665703	0.156967	0.404	0.347	1
Slc38a6	0.0665782	-0.239992	0.247	0.248	1
Zbtb38	0.0666265	-0.092986	0.462	0.431	1
Cops4	0.0666507	0.110612	0.57	0.511	1
Spsb1	0.0668049	-0.57428	0.115	0.13	1
Gpr89	0.0668458	0.116714	0.591	0.532	1
Rnft1	0.0669349	0.0613038	0.346	0.304	1
Adnp	0.0669841	-0.122392	0.776	0.764	1
Yaf2	0.06701	-0.172465	0.27	0.26	1
Klhl5	0.0671816	0.419912	0.198	0.153	1
Lztr1	0.0672505	-0.101088	0.313	0.295	1
Lmcd1	0.0673796	-0.628303	0.099	0.104	1
Slc25a24	0.0674718	0.0844804	0.66	0.603	1
Tbc1d1	0.067587	0.0290568	0.696	0.653	1
Sde2	0.0675984	0.117725	0.375	0.325	1
Fosl2	0.0676236	0.271612	0.701	0.656	1
Grsf1	0.0676393	-0.222627	0.389	0.418	1
Sec31a	0.0676743	0.094029	0.986	0.985	1
Ndufa2	0.0676797	0.393128	0.179	0.148	1
Spef1	0.067719	-0.107065	0.183	0.172	1
Anapc4	0.0677366	0.0415032	0.396	0.355	1
Hspe1	0.0677758	-0.32216	0.332	0.352	1
Irf6	0.0677833	0.0467422	0.727	0.678	1
Nelfcd	0.0678293	-0.0622781	0.233	0.211	1
Herpud1	0.0678346	-0.184869	0.87	0.867	1
Tmem238l	0.0678363	-0.0278492	0.426	0.39	1
Itpr3	0.0678926	0.104115	0.82	0.772	1
B4galt6	0.067959	-0.114327	0.552	0.539	1
Prdx4	0.0679811	-0.52888	0.107	0.125	1
Gtf2f1	0.0681261	-0.14592	0.443	0.434	1
Igdcc4	0.0682745	-0.079851	0.423	0.4	1
Ndufa6	0.0683914	0.133913	0.297	0.252	1
Nup54	0.0684048	-0.317604	0.264	0.302	1
Sytl1	0.0684365	0.484595	0.161	0.119	1
Rrp36	0.0684528	-0.214148	0.133	0.124	1
H2-Q2	0.0684857	0.17089	0.214	0.174	1
Hook2	0.0685436	0.13486	0.511	0.452	1
Rnf41	0.0685448	-0.0650953	0.335	0.308	1
Cert1	0.068611	-0.0881621	0.961	0.961	1
Naaladl2	0.0686429	0.0464286	0.843	0.796	1
Zmynd19	0.0688038	-0.0845512	0.125	0.109	1
Sphk2	0.0688041	0.283159	0.336	0.281	1
Acsl1	0.0689094	-0.0547717	0.644	0.604	1
Ephb4	0.068991	-0.188398	0.532	0.542	1
Ibtk	0.0690434	-0.136687	0.789	0.781	1
Utp25	0.0691003	-0.119989	0.353	0.338	1
Sc5d	0.06928	0.197348	0.468	0.408	1
Tbc1d16	0.0692852	0.220836	0.447	0.387	1
Tor1a	0.0693414	0.15459	0.181	0.145	1
Man2c1	0.0695001	0.0921973	0.265	0.225	1
Plekhg6	0.0695006	0.528058	0.127	0.103	1
Crybg1	0.0695712	0.012717	0.609	0.556	1
Chmp2a	0.0696608	0.118133	0.44	0.385	1
Emc10	0.0696769	0.376593	0.212	0.165	1
Naa10	0.0697056	-0.356614	0.181	0.204	1
Rtn4rl1	0.0697241	-0.255595	0.233	0.237	1
Cdip1	0.0697602	-0.118047	0.462	0.45	1
Spast	0.0697732	0.221463	0.503	0.444	1
Uba6	0.0698461	0.0127205	0.526	0.48	1
P2rx4	0.069909	0.145273	0.798	0.755	1
Zfp664	0.070019	0.0957477	0.66	0.604	1
Kctd3	0.0700234	-0.148102	0.494	0.491	1
Aptx	0.0700634	0.435185	0.149	0.109	1
Cisd2	0.0701219	0.0439798	0.489	0.444	1
Otc	0.0701418	-0.438005	0.166	0.205	1
Clint1	0.0701975	-0.0886184	0.978	0.968	1
Carf	0.0702235	-0.15352	0.254	0.242	1
Cbl	0.0703101	-0.146315	0.673	0.684	1
Heatr6	0.0703485	-0.0978819	0.408	0.387	1
Pof1b	0.0704051	-0.109732	0.634	0.621	1
Zfp951	0.070424	0.141666	0.165	0.13	1
Nr2f6	0.0704507	-0.0340057	0.225	0.202	1
Ubxn7	0.0704602	0.044847	0.467	0.418	1
Gpi1	0.0704643	0.0368359	0.589	0.547	1
2510009E07Rik	0.0705489	0.214035	0.345	0.29	1
Eif4a1	0.0706478	0.0702799	0.83	0.782	1
Irf3	0.0706639	0.0188999	0.309	0.272	1
Pex7	0.0707924	0.0993243	0.615	0.557	1
Gjb1	0.0707927	-0.148539	0.25	0.24	1
Rpl37a	0.0707945	-0.157026	0.353	0.344	1
Eno1	0.0708766	0.208625	0.227	0.181	1
6430548M08Rik	0.0708934	0.176545	0.47	0.409	1
Ccdc51	0.0709062	-0.300374	0.072	0.101	1
Krtcap3	0.0710471	0.16733	0.176	0.142	1
Tmem14c	0.0711425	0.044475	0.207	0.177	1
Llgl2	0.0711611	0.11935	0.777	0.725	1
Rhbdl3	0.0711902	0.0885251	0.113	0.086	1
Pank1	0.0712011	-0.262776	0.223	0.225	1
Acer3	0.0712995	0.0272825	0.667	0.618	1
Tmem54	0.0713064	0.128035	0.322	0.273	1
Heatr5b	0.0713893	-0.0668813	0.467	0.438	1
Ccdc149	0.0714	-0.0385921	0.484	0.45	1
Rictor	0.071442	-0.12573	0.748	0.743	1
E2f5	0.071484	-0.159987	0.196	0.181	1
Zfp983	0.0715412	-0.102945	0.134	0.121	1
Oma1	0.0715474	-0.260682	0.327	0.349	1
Rnd3	0.0715842	-0.234757	0.726	0.716	1
Sec61g	0.0716134	0.029621	0.247	0.219	1
Ppard	0.0717043	0.117887	0.896	0.864	1
Gm39469	0.071756	-0.465633	0.072	0.106	1
Prpf3	0.071895	-0.174925	0.459	0.468	1
Dgcr8	0.0719198	-0.277982	0.377	0.405	1
Pigm	0.0719733	0.216513	0.214	0.169	1
Nacc2	0.0719909	0.0262812	0.481	0.438	1
Atg2b	0.0719976	-0.147261	0.645	0.65	1
Tnfaip8	0.0720649	0.0903787	0.95	0.921	1
Dnajc13	0.0721737	-0.0577115	0.882	0.869	1
Srpk1	0.0722176	-0.160925	0.664	0.677	1
Washc3	0.0723313	0.271879	0.256	0.205	1
Bcorl1	0.0723657	0.262876	0.311	0.257	1
Entpd8	0.0724701	0.2563	0.512	0.458	1
Ubqln2	0.0724914	0.042741	0.36	0.317	1
Snx8	0.0725028	0.564953	0.111	0.076	1
R3hcc1l	0.07254	-0.0717527	0.571	0.544	1
Cwc22	0.072567	-0.0517343	0.519	0.488	1
Brca2	0.0725727	-0.364389	0.157	0.202	1
Zscan20	0.0725826	0.672587	0.103	0.069	1
Brd3	0.0725895	-0.0929227	0.597	0.58	1
Suclg2	0.0726039	-0.0409986	0.936	0.912	1
Utp6	0.0726305	-0.102678	0.403	0.382	1
Dna2	0.0727287	-0.50356	0.135	0.163	1
Armt1	0.0727834	0.106018	0.207	0.172	1
Bcat2	0.0728406	0.260277	0.332	0.278	1
Wdr20	0.0728813	-0.0168379	0.606	0.569	1
Ippk	0.0729797	-0.158725	0.529	0.539	1
Spidr	0.0730017	-0.292767	0.423	0.464	1
Ranbp6	0.0730481	-0.405351	0.115	0.122	1
Prdm15	0.0730809	-0.0820749	0.458	0.446	1
Cblb	0.0733026	-0.12973	0.753	0.737	1
Cldn2	0.0733143	-0.168217	0.184	0.227	1
Zfp668	0.0733173	0.299882	0.124	0.088	1
Vezf1	0.0734556	-0.19472	0.48	0.497	1
Dcun1d5	0.0734736	-0.176838	0.386	0.397	1
C2cd3	0.0735301	-0.150937	0.475	0.479	1
Gtf2b	0.0735814	-0.263223	0.279	0.284	1
Mphosph9	0.0735863	-0.372857	0.211	0.261	1
Zfp36l1	0.0736277	-0.0312823	0.477	0.437	1
Srfbp1	0.0736754	-0.125854	0.238	0.224	1
Cyb5b	0.0737192	-0.100964	0.852	0.843	1
Bfar	0.0737936	-0.0733568	0.45	0.424	1
Orc5	0.0738096	-0.217319	0.407	0.409	1
Septin7	0.073922	-0.060971	0.844	0.822	1
2310011J03Rik	0.0739369	0.0551165	0.125	0.101	1
Pptc7	0.0739544	-0.0280284	0.449	0.417	1
Rrn3	0.0740767	-0.184096	0.353	0.356	1
Psmb2	0.0741235	0.119267	0.493	0.437	1
Rhog	0.0741264	0.386925	0.156	0.115	1
Gm29609	0.0741454	-0.164657	0.552	0.556	1
Smim11	0.0741602	0.214402	0.116	0.086	1
Malrd1	0.0741655	0.15756	0.909	0.894	1
Rasal2	0.0742026	0.0807828	0.837	0.79	1
Atp11b	0.0742276	0.056286	0.955	0.927	1
Cnot6l	0.0742579	-0.0727241	0.798	0.773	1
Pja2	0.0743131	-0.096304	0.644	0.625	1
Snap29	0.0743351	-0.0639935	0.409	0.379	1
Lamp1	0.0744631	0.0441264	0.579	0.538	1
Sucla2	0.0745235	-0.117787	0.543	0.542	1
Umad1	0.0745757	0.109722	0.797	0.749	1
Cd99l2	0.0745871	0.122698	0.131	0.103	1
Tmem59	0.0746419	0.170725	0.77	0.727	1
Dgkz	0.0747825	0.0834921	0.597	0.541	1
Prox1	0.07497	0.303023	0.3	0.246	1
Bmpr1a	0.0749839	0.114352	0.862	0.825	1
Tex10	0.0750681	-0.152008	0.393	0.39	1
Lrrfip2	0.075103	-0.0544241	0.825	0.805	1
Ube2e2	0.0753089	-0.0890754	0.73	0.695	1
Irgm1	0.0754233	0.248885	0.274	0.224	1
Bcl11a	0.0754275	-0.260051	0.373	0.394	1
Alad	0.0755062	-0.38723	0.147	0.162	1
Gtpbp10	0.0755124	-0.428942	0.157	0.186	1
Agr3	0.0755211	-0.63271	0.117	0.147	1
Usp40	0.0755372	0.0447772	0.466	0.421	1
Gk5	0.0755408	-0.125979	0.409	0.396	1
Ufd1	0.0756345	-0.231108	0.449	0.489	1
Dvl2	0.0757202	-0.385932	0.094	0.1	1
Scaf11	0.0757277	-0.0103807	0.862	0.828	1
Ksr1	0.0757567	0.207918	0.682	0.628	1
Ttc6	0.0757853	0.0916584	0.475	0.421	1
Fbxo9	0.0758207	0.165049	0.501	0.441	1
Samhd1	0.0759477	0.122123	0.847	0.828	1
Nsmce2	0.0760158	-0.119006	0.75	0.775	1
Acp5	0.0760795	0.440077	0.151	0.11	1
Dnajc22	0.0760847	-0.180848	0.273	0.269	1
Creg1	0.0760939	-0.0972296	0.286	0.267	1
Myrfl	0.0761488	-0.0867845	0.882	0.866	1
Map3k21	0.0762263	-0.170387	0.311	0.301	1
Slc25a11	0.0762894	0.3015	0.201	0.156	1
Sec16a	0.0763249	0.0112495	0.941	0.911	1
Kat2b	0.0764964	0.238751	0.498	0.45	1
Tgfbrap1	0.0766204	0.0515664	0.416	0.372	1
Eepd1	0.0766987	0.0325495	0.512	0.461	1
Tpcn1	0.0767536	0.188195	0.698	0.653	1
Mafg	0.076857	-0.214244	0.216	0.211	1
Smim10l1	0.0768881	-0.187117	0.42	0.423	1
Pik3r1	0.0768945	-0.163869	0.699	0.711	1
Abat	0.0770507	0.255394	0.435	0.4	1
Cycs	0.0770531	0.498006	0.151	0.112	1
Slc44a3	0.0770812	0.144048	0.784	0.737	1
Pcsk1	0.0771806	-0.450332	0.185	0.219	1
Tec	0.0771951	-0.241456	0.275	0.287	1
Prss8	0.0772435	0.288128	0.197	0.153	1
Mau2	0.077363	0.151276	0.601	0.542	1
Wdr12	0.0773786	-0.279456	0.188	0.192	1
Polr1a	0.0774355	-0.239809	0.439	0.467	1
Atf6	0.0774438	-0.127164	0.88	0.869	1
Chuk	0.0775152	-0.0866463	0.611	0.594	1
Raph1	0.0776036	0.159606	0.806	0.767	1
Terf2	0.0776136	-0.231535	0.411	0.437	1
Gm44503	0.0778074	0.115252	0.309	0.266	1
Zfp407	0.0779365	0.0738701	0.918	0.882	1
BC016579	0.0779407	-0.0145095	0.64	0.594	1
Gm33989	0.0781366	0.138066	0.404	0.352	1
Lrrfip1	0.0781539	-0.185387	0.396	0.393	1
2810004N23Rik	0.0782224	-0.0992012	0.445	0.421	1
Bax	0.0782679	-0.317192	0.152	0.162	1
Ppp1r2	0.0782711	-0.104592	0.439	0.423	1
Tppp	0.0782846	0.421029	0.336	0.289	1
Eif3e	0.0782997	-0.135242	0.568	0.566	1
Wdr43	0.0784073	-0.162706	0.727	0.734	1
Gm49336	0.0785105	-0.150439	0.283	0.275	1
Sppl2a	0.0785461	0.0528261	0.925	0.891	1
Gfm1	0.078579	-0.245717	0.394	0.431	1
Cdc42bpb	0.0786428	0.0842952	0.736	0.683	1
Phtf2	0.0786645	-0.357073	0.234	0.284	1
Tesk1	0.0786977	0.127808	0.142	0.113	1
Mtmr6	0.0787075	-0.202729	0.448	0.468	1
Lrrc8b	0.0788313	0.19119	0.417	0.36	1
Prkx	0.0788465	0.0134789	0.287	0.255	1
Taldo1	0.0788582	0.0270774	0.569	0.527	1
Phax	0.0789056	0.265392	0.187	0.145	1
Dvl3	0.0789784	0.103326	0.485	0.432	1
Rpf1	0.0791039	-0.0250185	0.386	0.355	1
Psmc1	0.079189	0.0227675	0.525	0.482	1
Lrrk1	0.079244	0.15599	0.754	0.702	1
Fzd6	0.0792522	-0.43503	0.153	0.196	1
Aen	0.0792959	0.155334	0.22	0.18	1
Rab7	0.0793572	-0.0404866	0.75	0.715	1
Pank3	0.0793699	0.0159494	0.561	0.52	1
Eif2d	0.0794086	-0.106835	0.287	0.27	1
Pik3c2g	0.0794115	-0.509445	0.153	0.172	1
Dgke	0.0794669	-0.21802	0.187	0.184	1
Rundc1	0.0794885	0.0721483	0.429	0.381	1
Cwc25	0.0795265	-0.0578765	0.268	0.243	1
Ikzf5	0.0795735	0.163878	0.199	0.163	1
Prpf31	0.0796347	-0.382845	0.224	0.248	1
Aak1	0.0796769	0.0858036	0.874	0.834	1
Itch	0.0796914	-0.0981134	0.897	0.896	1
Tmem87b	0.0800227	-0.093327	0.64	0.627	1
Cul1	0.0800464	-0.10609	0.749	0.748	1
Leng9	0.0800501	0.233363	0.149	0.113	1
Clrn3	0.0800724	0.170998	0.439	0.381	1
Spred1	0.0801968	-0.203094	0.651	0.678	1
Lclat1	0.080201	-0.206606	0.462	0.5	1
Trak2	0.0803462	-0.0440075	0.526	0.495	1
Rhot1	0.0803516	-0.153442	0.506	0.508	1
1700017B05Rik	0.0803639	0.573509	0.107	0.076	1
Cd38	0.0804078	0.16156	0.601	0.542	1
Nsmaf	0.0804657	-0.0909172	0.517	0.489	1
Scly	0.0804904	0.067055	0.506	0.453	1
Fez2	0.0805217	-0.0328643	0.25	0.224	1
Casp2	0.0805952	0.26102	0.407	0.379	1
Arhgef1	0.0806626	-0.174209	0.537	0.547	1
Add1	0.0806853	0.0391226	0.704	0.653	1
Asnsd1	0.0807903	0.0267122	0.287	0.257	1
Bcr	0.0808183	0.187511	0.703	0.653	1
Poc1b	0.0808189	-0.0406201	0.671	0.642	1
Naa25	0.0808203	-0.0252614	0.516	0.486	1
Acvr1b	0.080846	0.139452	0.532	0.473	1
Txlng	0.0808505	-0.0683301	0.447	0.424	1
Slc35b3	0.0808921	-0.121099	0.614	0.613	1
Morc2a	0.080918	-0.119929	0.547	0.533	1
Marchf5	0.0809214	0.231885	0.408	0.35	1
Usp36	0.0809756	0.0565212	0.611	0.557	1
Dnajc8	0.0810057	0.148932	0.457	0.402	1
Paqr4	0.0811314	0.299962	0.265	0.215	1
Dnajc3	0.0811422	0.116341	0.918	0.897	1
Sik2	0.0812903	-0.118195	0.682	0.675	1
Arhgdia	0.0812933	0.0362559	0.772	0.724	1
A4gnt	0.0812954	0.542008	0.129	0.11	1
Cd2bp2	0.0813138	-0.212218	0.23	0.236	1
Pla2g10	0.0813271	0.359808	0.189	0.145	1
Ptpn2	0.0813771	-0.017047	0.699	0.663	1
Usp4	0.0814119	0.0672944	0.758	0.71	1
Prmt7	0.0815132	-0.256015	0.315	0.352	1
Slc35a5	0.0815955	0.358737	0.184	0.14	1
Ppa2	0.0816075	-0.232414	0.382	0.406	1
Vac14	0.081724	-0.111179	0.47	0.455	1
Denn2b	0.0818815	-0.0856421	0.571	0.557	1
Cpsf7	0.0819896	0.179627	0.579	0.521	1
Fam118b	0.0819954	0.0382155	0.47	0.424	1
Tm2d1	0.0820522	-0.135436	0.273	0.26	1
Sptlc2	0.0822529	0.130892	0.785	0.739	1
Vps51	0.0823322	-0.401165	0.185	0.221	1
Fryl	0.0823656	0.0297077	1	0.998	1
Glo1	0.0825717	0.208349	0.345	0.29	1
Arf3	0.0826408	0.148698	0.633	0.577	1
Prpf4	0.0826565	-0.169446	0.283	0.279	1
Ak3	0.0826652	-0.0361538	0.754	0.719	1
Chd8	0.0827664	0.106796	0.812	0.764	1
Usp3	0.0828056	-0.102111	0.885	0.879	1
Cracr2a	0.0828356	0.0985451	0.986	0.973	1
Cacul1	0.0828985	-0.0739571	0.673	0.656	1
Tor1aip2	0.0829401	0.115175	0.782	0.733	1
Mrps14	0.0831058	0.0886876	0.166	0.136	1
Myo1d	0.0831386	0.0570779	0.997	0.994	1
Dcaf13	0.0831612	-0.0215489	0.434	0.397	1
Cdv3	0.0832148	-0.130304	0.479	0.471	1
Med25	0.0832488	0.0450994	0.468	0.423	1
Eif6	0.0832754	0.168445	0.39	0.335	1
Kif21b	0.0833128	0.240742	0.282	0.231	1
Cdc123	0.0833273	-0.110622	0.625	0.619	1
Camkmt	0.0833517	-0.119703	0.776	0.792	1
Dnaaf9	0.0833565	-0.0469772	0.337	0.313	1
Fam32a	0.0834316	0.199296	0.498	0.44	1
2210016F16Rik	0.0834425	0.257923	0.292	0.24	1
Cog7	0.0834474	-0.120795	0.405	0.387	1
Galntl6	0.0835949	0.176646	0.131	0.101	1
Soat1	0.0836494	-0.0453502	0.605	0.571	1
Echdc1	0.08366	0.169362	0.389	0.335	1
Mvd	0.0836636	0.101716	0.134	0.107	1
Gne	0.0837148	0.0688191	0.815	0.767	1
Psd3	0.0838385	-0.0532961	0.938	0.918	1
Eogt	0.0840014	-0.149762	0.174	0.165	1
Crem	0.0840071	-0.492936	0.138	0.163	1
Timm8b	0.0840673	0.345689	0.109	0.077	1
Pus10	0.0840897	-0.212845	0.418	0.432	1
Polr2g	0.0840978	0.570547	0.116	0.089	1
Ctsh	0.0841008	-0.218835	0.349	0.355	1
2610008E11Rik	0.0841072	-0.106073	0.23	0.21	1
Lman2l	0.0841215	0.109068	0.284	0.242	1
Appbp2	0.0841687	0.0436032	0.786	0.745	1
Ppp2r3c	0.084194	-0.351466	0.266	0.29	1
Gm49948	0.0842314	0.0905311	0.454	0.408	1
Ormdl3	0.0843062	-0.244983	0.165	0.165	1
Cntrob	0.0843093	-0.49168	0.129	0.169	1
Utp11	0.0844657	-0.260146	0.372	0.4	1
Wbp1	0.0844821	0.0747539	0.211	0.178	1
Gtpbp4	0.0844902	-0.0756184	0.493	0.464	1
Pex26	0.0845006	0.197038	0.259	0.211	1
Zkscan6	0.0846057	-0.326676	0.234	0.254	1
Zadh2	0.0846152	-0.285791	0.268	0.289	1
Clcc1	0.0846276	-0.323416	0.278	0.323	1
Ogdh	0.084651	0.0286543	0.969	0.946	1
Tbc1d30	0.0846788	-0.087557	0.78	0.758	1
Qtrt2	0.0847723	-0.112162	0.3	0.285	1
Ncoa6	0.0847768	-0.130642	0.829	0.844	1
Dclre1b	0.084838	0.406372	0.12	0.085	1
Ipo5	0.0850631	-0.143626	0.544	0.538	1
Dolpp1	0.0851041	0.127776	0.275	0.233	1
Slc25a22	0.0851528	0.349696	0.171	0.13	1
Zfp626	0.085156	0.42541	0.176	0.137	1
Cisd1	0.0852356	-0.39481	0.138	0.153	1
Zfp830	0.0852452	-0.639335	0.088	0.121	1
Trib1	0.0852691	0.144392	0.562	0.505	1
Rnf128	0.0853697	-0.0206635	0.915	0.887	1
Gstm1	0.0854327	-0.294943	0.214	0.219	1
Polr1c	0.0855001	0.207446	0.165	0.13	1
Arf6	0.085509	0.0782411	0.35	0.305	1
Akr1b10	0.0855124	-0.179489	0.197	0.186	1
Med13	0.0855893	-0.0603405	0.925	0.909	1
Asb8	0.0856358	-0.315991	0.19	0.205	1
Ei24	0.0857111	0.0715582	0.435	0.39	1
Sspo	0.0857949	0.160394	0.134	0.106	1
Naa15	0.0858467	-0.0977071	0.842	0.84	1
Bzw1	0.0859457	-0.0635927	0.879	0.853	1
Ufc1	0.0860184	0.0595515	0.279	0.242	1
Pi4kb	0.0860329	0.124945	0.529	0.473	1
Msh3	0.0861199	-0.225206	0.468	0.526	1
Snph	0.0862546	0.218803	0.296	0.246	1
Cnot7	0.086321	0.0296002	0.479	0.435	1
Slc25a3	0.0864127	-0.10255	0.801	0.804	1
Dgka	0.086487	0.068995	0.592	0.538	1
Tmem176b	0.086616	-0.273946	0.257	0.272	1
Rcor3	0.086647	0.106515	0.403	0.352	1
Tm2d3	0.0867321	0.477561	0.1	0.068	1
Fam3c	0.0867926	0.187803	0.624	0.58	1
Blzf1	0.0868276	-0.0849097	0.328	0.302	1
Chd4	0.0868685	-0.0938343	0.912	0.894	1
Plut	0.0868988	-0.54398	0.103	0.122	1
Zfp111	0.0869068	-0.0624609	0.16	0.14	1
Gramd4	0.0870636	0.164766	0.584	0.527	1
Pstpip2	0.0870668	0.222845	0.257	0.21	1
Fam193b	0.0871628	0.0284925	0.516	0.473	1
Bmpr2	0.0871805	-0.0892838	0.664	0.648	1
Cfi	0.0872181	-0.431494	0.133	0.148	1
Tmtc2	0.0872414	0.0761045	0.954	0.929	1
Topbp1	0.087525	-0.261313	0.403	0.431	1
Nr2c2	0.0875465	-0.110452	0.784	0.776	1
Smap2	0.0875739	0.133726	0.49	0.435	1
Ier2	0.0876129	0.208769	0.649	0.598	1
Srpk2	0.0876335	-0.266578	0.284	0.338	1
Inpp5j	0.0876902	0.12476	0.263	0.219	1
Rilpl2	0.0877028	-0.371594	0.115	0.119	1
Nr1h2	0.0877521	-0.154492	0.356	0.353	1
2610507B11Rik	0.0877843	-0.0450058	0.78	0.751	1
Cps1	0.0878165	-0.230788	0.669	0.701	1
Cnp	0.0879285	0.328319	0.192	0.148	1
Emd	0.0879314	0.281909	0.239	0.192	1
Armc1	0.0880695	-0.0792705	0.364	0.337	1
Tut7	0.0880906	0.069253	0.943	0.914	1
Nle1	0.0881362	0.329935	0.153	0.115	1
Ptprn2	0.0881654	0.0799001	0.933	0.903	1
Wdr44	0.0883057	-0.150549	0.586	0.583	1
Ilf2	0.0883273	-0.21333	0.317	0.328	1
Eif3d	0.0883458	-0.179856	0.555	0.579	1
Zfc3h1	0.0883729	-0.0379633	0.937	0.914	1
Nus1	0.0883733	0.0648765	0.709	0.657	1
Tars	0.0884064	-0.0830373	0.825	0.814	1
Tspan3	0.0884376	-0.108931	0.525	0.511	1
Igip	0.0884474	-0.319385	0.148	0.156	1
Cdr2	0.0885182	0.206743	0.31	0.26	1
Phf5a	0.088611	-0.149165	0.263	0.255	1
5530601H04Rik	0.0886451	-0.284253	0.232	0.243	1
Cul5	0.0887542	-0.188279	0.548	0.595	1
Stk38	0.0887972	-0.139492	0.69	0.68	1
Thrb	0.0889117	-0.0246284	0.906	0.878	1
Gm49359	0.088919	0.323892	0.203	0.159	1
Ankra2	0.0889899	-0.0885096	0.252	0.234	1
Ncdn	0.0890392	-0.0715987	0.256	0.234	1
Cactin	0.0892617	0.136348	0.25	0.21	1
Cd44	0.0893904	-0.378362	0.218	0.239	1
Prdx6	0.089435	-0.107321	0.42	0.412	1
Rpl13	0.0895023	0.0938378	0.393	0.344	1
Wsb1	0.0897548	0.0573484	0.656	0.607	1
Map1lc3b	0.0897797	-0.254018	0.327	0.346	1
Snhg16	0.089805	-0.217097	0.103	0.098	1
Srsf3	0.0899183	-0.135544	0.707	0.708	1
Men1	0.0899337	0.244727	0.165	0.127	1
Synrg	0.0899919	0.0556177	0.719	0.671	1
Noxo1	0.0900127	0.239719	0.377	0.322	1
Mapk1ip1l	0.0900784	0.147844	0.676	0.622	1
Prkdc	0.090141	-0.147663	0.627	0.622	1
Pygo2	0.0902367	0.184064	0.247	0.204	1
Rps13	0.090251	-0.183829	0.412	0.415	1
Tubb4b	0.0902649	0.195129	0.546	0.502	1
Ubap1	0.0903221	-0.0477046	0.529	0.498	1
Ppp4r1l-ps	0.0903524	-0.295276	0.281	0.305	1
Sema4a	0.0904391	0.12465	0.651	0.595	1
Capza2	0.0904469	-0.0446376	0.746	0.715	1
Glmn	0.0904784	-0.0301649	0.229	0.261	1
Gm12353	0.0905337	-0.459491	0.135	0.171	1
Zfp820	0.0905602	-0.142888	0.126	0.116	1
Mospd2	0.0905881	-0.175958	0.234	0.216	1
Cers2	0.0907182	0.111389	0.356	0.31	1
Nvl	0.0907522	-0.128836	0.501	0.505	1
Fbxl3	0.0908034	-0.0906287	0.528	0.506	1
Vps53	0.0908815	-0.129185	0.658	0.648	1
Xpnpep2	0.0910462	0.208931	0.265	0.219	1
Rnf19a	0.0911159	0.202582	0.354	0.301	1
Gch1	0.0911299	-0.353195	0.148	0.151	1
Snu13	0.0913243	-0.459378	0.094	0.104	1
Snrnp48	0.0914708	-0.191851	0.423	0.434	1
Sema6a	0.091559	-0.54537	0.103	0.115	1
Slx4	0.0915732	-0.086542	0.211	0.189	1
Gm26801	0.091595	-0.0355602	0.102	0.085	1
Cbx6	0.091627	-0.431762	0.126	0.147	1
Pgm2l1	0.0916638	-0.376258	0.16	0.178	1
Golt1b	0.0917143	0.0707146	0.468	0.418	1
Avl9	0.091721	0.0825287	0.736	0.686	1
Pithd1	0.0917417	0.340855	0.25	0.202	1
Ncln	0.0917582	-0.166335	0.384	0.39	1
Prkag1	0.0918209	0.230781	0.4	0.344	1
Zfp654	0.091827	0.087962	0.587	0.533	1
Eif2a	0.0918715	-0.0128024	0.535	0.495	1
Gpc4	0.0918932	0.0301649	0.434	0.388	1
Eif1ax	0.091998	-0.0904966	0.386	0.369	1
Fcsk	0.092028	0.197498	0.358	0.304	1
Abhd18	0.0921524	-0.268981	0.223	0.234	1
Tmem50b	0.0922102	-0.133031	0.174	0.163	1
Wasf2	0.0922178	-0.0354427	0.889	0.86	1
Fhit	0.092258	-0.152198	0.75	0.789	1
Zfp182	0.0923945	-0.149153	0.275	0.267	1
Ncbp1	0.0925157	-0.130383	0.477	0.473	1
Nagpa	0.0925282	0.191189	0.148	0.116	1
Slc7a8	0.0925591	-0.13027	0.205	0.186	1
Tbl1xr1	0.0925841	-0.0627422	0.907	0.887	1
Megf8	0.0925942	-0.322117	0.145	0.157	1
Phf20l1	0.0926871	-0.164636	0.777	0.785	1
Fbxo4	0.0927923	0.310035	0.144	0.107	1
Zfp574	0.0928259	0.0772044	0.156	0.128	1
Ntan1	0.0928522	-0.0709463	0.252	0.233	1
Ywhaq	0.0928576	-0.0989182	0.685	0.662	1
Eaf1	0.0929108	-0.292746	0.32	0.344	1
Med1	0.09292	-0.0606487	0.739	0.721	1
Pcca	0.0929201	-0.0993343	0.587	0.571	1
Orc6	0.0930071	-0.510777	0.103	0.14	1
Pkig	0.0930273	-0.220529	0.279	0.332	1
Ammecr1l	0.0931299	0.152004	0.539	0.482	1
Pdcd2	0.0931436	0.441453	0.157	0.133	1
Jmy	0.093203	-0.28154	0.404	0.443	1
Ino80	0.0933219	-0.108706	0.802	0.843	1
Rplp2	0.0933599	-0.0579449	0.521	0.497	1
Slc15a1	0.0933954	-0.832681	0.08	0.101	1
Ppp1r16a	0.0934538	-0.237501	0.245	0.255	1
Timm44	0.0934863	-0.267403	0.311	0.338	1
Foxj2	0.0935458	-0.28597	0.193	0.198	1
Rab5if	0.093592	-0.150077	0.188	0.178	1
Gm37240	0.093634	0.0970788	0.354	0.304	1
Cyth1	0.0936503	0.0505212	0.627	0.576	1
Tpk1	0.0936629	-0.109948	0.752	0.757	1
Vamp8	0.0937888	0.0484681	0.219	0.187	1
Rabgap1	0.0938283	-0.0812384	0.776	0.758	1
Pon2	0.0940501	-0.214045	0.472	0.494	1
Arl5a	0.094063	-0.0416398	0.422	0.397	1
Mbtps1	0.0941198	-0.168489	0.687	0.716	1
Top3b	0.0941485	0.0384609	0.409	0.369	1
Coil	0.094152	-0.130476	0.121	0.103	1
Tmem30a	0.094255	-0.0243057	0.56	0.526	1
Ythdf3	0.0943388	-0.021776	0.862	0.835	1
Map2k6	0.0943563	-0.151552	0.631	0.613	1
Clta	0.0944521	-0.0988628	0.55	0.53	1
Cox8a	0.0945273	0.0352391	0.477	0.435	1
Zfp148	0.0945377	-0.0228962	0.947	0.923	1
Nkiras1	0.0946253	-0.172455	0.197	0.192	1
Spag1	0.0946632	-0.381544	0.122	0.131	1
Itfg1	0.094784	0.0158046	0.703	0.659	1
B3gnt2	0.0948506	0.0557925	0.364	0.319	1
AA986860	0.0949251	-0.103484	0.454	0.429	1
Hnrnpdl	0.0949598	-0.120654	0.825	0.822	1
Irf2bpl	0.0949882	0.331082	0.112	0.08	1
Coq5	0.0950815	0.30673	0.314	0.267	1
Hbp1	0.0951403	-0.201095	0.43	0.424	1
Rnf31	0.0951802	0.296533	0.29	0.24	1
Aco2	0.0954078	0.170844	0.773	0.73	1
Serf2	0.0954672	0.0536509	0.434	0.39	1
Ctdnep1	0.0954795	-0.0745981	0.322	0.301	1
Epb41	0.0954991	0.107972	0.931	0.931	1
Rps8	0.0955113	0.0358087	0.64	0.589	1
Il18bp	0.0956668	0.385393	0.117	0.085	1
Smagp	0.0957741	0.274283	0.363	0.31	1
Hspa14	0.0958035	-0.218185	0.314	0.308	1
Ripk3	0.0958138	0.327574	0.162	0.122	1
Rnf114	0.0958241	0.198562	0.233	0.19	1
Slc25a32	0.0959545	0.0700674	0.31	0.272	1
Ipo7	0.0960365	-0.130532	0.79	0.795	1
Mbd5	0.0960595	0.122519	0.896	0.863	1
C4bp	0.0961997	-0.446431	0.13	0.139	1
Stx8	0.0962065	0.0350421	0.762	0.718	1
Mat2b	0.0962189	-0.220646	0.362	0.376	1
Parp1	0.0962663	-0.156507	0.375	0.375	1
Blm	0.0962767	-0.386275	0.19	0.224	1
Snrpb	0.096284	0.0101469	0.416	0.381	1
Taf5	0.0963013	0.440754	0.17	0.134	1
Lta4h	0.0963812	0.0996138	0.508	0.453	1
Ankrd23	0.0964397	0.320321	0.1	0.073	1
Cmpk1	0.0966064	-0.0348774	0.969	0.949	1
Prrc2c	0.0966339	-0.089236	0.994	0.989	1
Dgcr2	0.0966725	-0.156943	0.664	0.693	1
Pde5a	0.0967569	-0.0987891	0.659	0.653	1
Nfkb2	0.0967676	0.181318	0.623	0.568	1
Mtx3	0.0967876	-0.420545	0.157	0.181	1
Ccm2	0.0968759	0.250931	0.327	0.275	1
Atn1	0.0969759	0.239123	0.376	0.322	1
Stx4a	0.0970375	-0.0353393	0.255	0.231	1
Sec61a2	0.0971022	0.0358434	0.378	0.343	1
Ndel1	0.0971061	0.166001	0.698	0.669	1
Tmem44	0.097118	0.427986	0.181	0.157	1
Cnot4	0.097141	-0.0754537	0.88	0.866	1
Zfp507	0.0971469	0.105216	0.541	0.486	1
Ctdspl2	0.0971938	-0.162293	0.463	0.477	1
Cd55	0.0972846	0.084363	0.355	0.304	1
Hmgn5	0.0974208	-0.212668	0.44	0.459	1
Rps26	0.09747	-0.119755	0.519	0.506	1
Rbsn	0.0975231	-0.0656113	0.344	0.325	1
Mrpl11	0.09754	0.0463342	0.111	0.089	1
Irak2	0.0976326	0.0832476	0.341	0.302	1
Map3k2	0.0976595	-0.0933375	0.686	0.674	1
Cpsf1	0.0976676	-0.0362743	0.426	0.396	1
Rps4x	0.0976836	-0.0409455	0.588	0.554	1
Tmf1	0.0976895	0.0323673	0.889	0.852	1
Thumpd2	0.0977555	0.100037	0.117	0.131	1
Mkrn2os	0.098015	0.338314	0.245	0.198	1
Mrpl24	0.0980624	-0.209983	0.362	0.379	1
Gstcd	0.0980841	-0.140421	0.35	0.344	1
B4galt5	0.0980857	0.156609	0.372	0.32	1
Agl	0.0980951	0.0471378	0.399	0.356	1
Ppp1cb	0.0981356	0.0717659	0.925	0.893	1
Pdlim5	0.098154	0.0819301	0.973	0.958	1
Plaat3	0.0981759	0.450653	0.156	0.118	1
Golga1	0.0981783	0.0765818	0.764	0.716	1
Usf2	0.0983074	-0.0589824	0.273	0.246	1
Rufy2	0.0983577	-0.206783	0.16	0.157	1
Dnajc1	0.098458	0.063842	0.95	0.923	1
U2af1	0.0984667	-0.191345	0.377	0.376	1
Sox6	0.0984861	-0.0942501	0.861	0.86	1
Set	0.0985076	-0.198353	0.523	0.547	1
Sec13	0.0985158	0.106681	0.578	0.524	1
Hsd11b2	0.098553	0.425368	0.263	0.234	1
Zdhhc6	0.0985661	-0.189423	0.391	0.399	1
Man2b2	0.0985809	0.230418	0.269	0.221	1
Man1b1	0.0986478	0.178384	0.454	0.399	1
Ift20	0.098735	-0.0137176	0.432	0.399	1
Coq9	0.0987491	0.191364	0.304	0.302	1
Nup153	0.0987652	-0.154278	0.602	0.607	1
Macroh2a1	0.0988299	0.155731	0.759	0.711	1
Nr2c1	0.0988318	-0.238562	0.238	0.251	1
Pabpc4	0.0988683	-0.0797227	0.57	0.548	1
Ttyh3	0.0988961	0.0599044	0.571	0.521	1
Tcn2	0.0988982	0.304528	0.237	0.19	1
Rgmb	0.0990225	-0.0948261	0.568	0.547	1
Gpsm2	0.0991671	0.0707122	0.624	0.576	1
Ube3b	0.0992878	-0.0222555	0.579	0.55	1
Taf1c	0.0995623	0.50749	0.14	0.113	1
Nsrp1	0.0996073	0.0512836	0.45	0.406	1
Sdcbp	0.0996965	-0.0290135	0.893	0.861	1
Rad18	0.0999474	-0.233125	0.246	0.296	1
Siae	0.0999687	-0.366896	0.212	0.248	1
Arhgap17	0.100009	-0.0786644	0.723	0.698	1
Snrk	0.100011	-0.0548766	0.459	0.435	1
Cenpv	0.100069	-0.236872	0.292	0.296	1
Slc22a15	0.100246	0.140264	0.74	0.693	1
1600012H06Rik	0.100272	0.279953	0.144	0.109	1
Mthfr	0.100314	0.307405	0.122	0.091	1
Timm17b	0.100319	0.0456826	0.153	0.131	1
Cdc40	0.100369	-0.0944595	0.512	0.498	1
Pigl	0.100533	-0.322963	0.194	0.218	1
Ccdc124	0.100711	0.108537	0.196	0.16	1
Usp12	0.100718	-0.0828834	0.506	0.489	1
Lmnb2	0.100805	-0.096312	0.38	0.361	1
Zfp715	0.10085	-0.17914	0.263	0.254	1
Cep250	0.100948	-0.281809	0.229	0.278	1
Erc1	0.100949	0.0545979	0.815	0.769	1
Ccdc9	0.100981	-0.175746	0.463	0.464	1
Tmprss4	0.10104	-0.0793931	0.777	0.763	1
Nfix	0.101052	-0.0466756	0.694	0.663	1
Hypk	0.101064	-0.183381	0.333	0.332	1
Pdrg1	0.101082	-0.173053	0.225	0.222	1
Smap1	0.10113	0.130429	0.707	0.654	1
Zfp335	0.101155	0.0187284	0.514	0.47	1
Dpp8	0.101155	-0.0642487	0.808	0.787	1
Fkbp1a	0.10131	0.192777	0.596	0.542	1
Taz	0.101506	-0.0936666	0.286	0.269	1
Rap1gds1	0.101546	0.0871781	0.717	0.665	1
Mrpl18	0.101552	-0.0144599	0.228	0.204	1
Suco	0.101685	0.0700722	0.598	0.547	1
Zbtb42	0.101825	0.250932	0.12	0.089	1
Noxa1	0.101869	0.340206	0.221	0.177	1
Cdc42	0.101871	0.0786116	0.83	0.787	1
Prpf39	0.101925	-0.111511	0.736	0.727	1
Ccdc14	0.101938	-0.456617	0.112	0.15	1
Sft2d2	0.10195	-0.0340005	0.687	0.659	1
Fndc3a	0.102063	0.0467446	0.996	0.994	1
Csde1	0.102091	0.0867537	0.925	0.902	1
Cops9	0.102109	0.408254	0.126	0.092	1
Dele1	0.102127	-0.296212	0.278	0.314	1
Zfp652	0.102256	0.0210969	0.852	0.811	1
Aasdhppt	0.102276	-0.111274	0.192	0.177	1
E130309D02Rik	0.102353	-0.259577	0.154	0.154	1
Kmt2e	0.102355	-0.0522471	0.929	0.908	1
Fam76a	0.102454	-0.0805951	0.192	0.177	1
Oasl1	0.102466	0.0656191	0.255	0.208	1
Nasp	0.102481	-0.224602	0.358	0.361	1
Pard6b	0.10249	0.397163	0.176	0.14	1
Armc5	0.102523	0.425353	0.172	0.133	1
Yod1	0.102535	-0.0918125	0.166	0.148	1
Phc2	0.102577	-0.141403	0.355	0.338	1
Ndufa10	0.102736	-0.041654	0.538	0.502	1
Abhd11	0.10276	-0.186322	0.23	0.224	1
Cdkl2	0.102772	0.594961	0.104	0.074	1
Kdsr	0.102792	-0.290356	0.278	0.302	1
Rps5	0.102841	-0.100404	0.632	0.624	1
Sem1	0.102853	0.152179	0.435	0.381	1
Plekha6	0.102857	-0.0501803	0.997	0.992	1
Cnnm3	0.102932	-0.0243725	0.163	0.142	1
Rab25	0.102936	0.155083	0.35	0.302	1
Lpar5	0.102996	0.0588758	0.127	0.103	1
Paip1	0.103194	-0.164147	0.529	0.547	1
Fau	0.103287	-0.231182	0.345	0.364	1
Slc22a23	0.103382	0.0638852	0.977	0.958	1
Casp3	0.103396	-0.346279	0.25	0.287	1
Ints1	0.103433	-0.137582	0.443	0.44	1
Pphln1	0.103492	-0.0993765	0.413	0.396	1
Pcdhgc4	0.103603	0.19451	0.448	0.393	1
Ubac2	0.103706	0.0696461	0.68	0.628	1
Uso1	0.103768	0.0917458	0.937	0.921	1
Ybx1	0.103845	0.0275261	0.828	0.787	1
Rab30	0.103911	-0.659537	0.082	0.106	1
Cables2	0.103951	0.137669	0.189	0.156	1
Gm9926	0.103977	-0.496802	0.127	0.156	1
Dhfr	0.104081	-0.251668	0.169	0.211	1
Nmi	0.104087	0.060607	0.34	0.299	1
Nat10	0.104166	-0.259504	0.367	0.394	1
Nfyc	0.104169	0.0419829	0.632	0.585	1
Dus1l	0.104274	0.060926	0.245	0.21	1
Tbc1d20	0.10428	0.094008	0.561	0.512	1
Elp1	0.104304	-0.0297152	0.503	0.47	1
Sgpp2	0.104307	-0.0581227	0.937	0.92	1
Tmed2	0.104359	-0.115142	0.444	0.437	1
Ap3d1	0.104369	0.0406839	0.867	0.828	1
Mef2a	0.104396	0.101252	0.844	0.802	1
Ankrd16	0.104424	-0.0594636	0.335	0.311	1
Senp7	0.104534	-0.0820851	0.535	0.521	1
Osbpl1a	0.104535	-0.372538	0.116	0.154	1
Snx4	0.104589	-0.195647	0.45	0.476	1
Gata6os	0.104657	-0.344976	0.208	0.237	1
Fhl1	0.104727	-0.284871	0.183	0.189	1
Zdhhc4	0.104744	-0.305608	0.136	0.145	1
Mon2	0.104745	0.0997978	0.94	0.92	1
Proser1	0.104835	-0.0284952	0.269	0.242	1
Shmt1	0.10496	-0.443926	0.153	0.192	1
Pgk1	0.104972	0.34684	0.211	0.181	1
Scfd1	0.10499	-0.0221557	0.892	0.866	1
Cep192	0.105088	-0.185096	0.411	0.412	1
Ahdc1	0.105117	0.0183926	0.394	0.349	1
Rpl31	0.105256	-0.263107	0.344	0.393	1
Gpa33	0.105258	0.125132	0.844	0.807	1
Cfap36	0.105269	0.206386	0.157	0.124	1
Zfp266	0.105283	-0.0273408	0.65	0.618	1
Fam3d	0.105386	0.11584	0.885	0.847	1
Sox13	0.105396	0.281125	0.39	0.344	1
Cr1l	0.105402	-0.100742	0.519	0.502	1
Tor3a	0.10544	0.170352	0.431	0.376	1
Atp8b1	0.105511	-0.027656	0.995	0.985	1
Smoc2	0.105513	-0.136931	0.61	0.612	1
Stk19	0.105657	0.128177	0.445	0.391	1
Gab2	0.105679	0.0761879	0.703	0.657	1
Chpt1	0.105765	-0.0987655	0.793	0.781	1
Ldlrap1	0.105772	-0.199004	0.165	0.153	1
Tinagl1	0.105813	0.0144689	0.205	0.177	1
Hnrnph3	0.105852	-0.0484246	0.436	0.409	1
Cldn7	0.105959	0.131205	0.964	0.952	1
Ceacam1	0.105981	0.0937802	0.916	0.884	1
Gm44250	0.106008	0.310944	0.31	0.27	1
Pkd2	0.106035	0.0950905	0.362	0.319	1
Cux1	0.106086	-0.0353306	0.902	0.876	1
Tnks1bp1	0.106092	0.0206402	0.649	0.606	1
Gigyf2	0.106159	-0.120357	0.909	0.908	1
Slc3a1	0.10617	-0.301435	0.283	0.311	1
Ralgps1	0.106195	0.0753281	0.669	0.616	1
Foxa1	0.106215	0.153795	0.382	0.331	1
Ppih	0.106332	0.218954	0.149	0.116	1
Glcci1	0.10655	-0.22784	0.413	0.462	1
Frmd4b	0.106602	0.0187103	0.896	0.861	1
Ptpa	0.10674	0.110176	0.636	0.582	1
Ilkap	0.106831	-0.0626133	0.516	0.492	1
Gm16386	0.106862	0.520936	0.148	0.115	1
Wnk4	0.106886	0.184819	0.368	0.317	1
Rpl15	0.107049	-0.392631	0.148	0.178	1
Pdzk1	0.107156	-0.636744	0.094	0.109	1
Tet2	0.107358	0.170499	0.66	0.639	1
Lsm6	0.107365	0.19685	0.243	0.201	1
Pfkfb2	0.107413	0.0757758	0.555	0.502	1
Uckl1	0.107435	0.113696	0.328	0.285	1
Il1rapl1	0.107485	0.166445	0.296	0.251	1
Pitrm1	0.107493	-0.190791	0.287	0.285	1
AW549877	0.107552	-0.196954	0.35	0.347	1
Crkl	0.107681	0.230685	0.459	0.411	1
Tecpr2	0.107746	-0.212467	0.366	0.382	1
Alas1	0.107747	-0.136057	0.385	0.372	1
Dctn2	0.107819	0.028124	0.495	0.456	1
Dhrs11	0.107834	0.218427	0.286	0.239	1
Srd5a1	0.107888	0.119641	0.45	0.396	1
Atic	0.108021	0.0283192	0.409	0.373	1
Zbtb22	0.108021	-0.455588	0.111	0.133	1
Pcgf6	0.108106	-0.422665	0.147	0.172	1
Mto1	0.108157	0.114275	0.286	0.245	1
Fars2	0.108183	-0.0487849	0.937	0.918	1
Gdi2	0.108225	0.104269	0.857	0.819	1
Ap1s3	0.108532	-0.186796	0.25	0.246	1
Herc1	0.108534	0.0855947	0.92	0.894	1
Ppp2cb	0.108541	0.287211	0.353	0.305	1
Anks6	0.108605	-0.203304	0.517	0.532	1
Etfdh	0.108679	-0.157681	0.391	0.396	1
Tmem181a	0.108698	-0.217013	0.256	0.27	1
Casp1	0.108732	0.033958	0.596	0.554	1
Prelid2	0.108927	-0.0397587	0.583	0.547	1
Ube2e1	0.108975	-0.0266403	0.524	0.488	1
Ylpm1	0.109115	-0.103817	0.804	0.796	1
Cpeb3	0.109211	-0.351273	0.286	0.319	1
Dcp1b	0.109305	0.107449	0.366	0.319	1
Selenop	0.109318	-0.202041	0.337	0.302	1
Cobl	0.109447	-0.0845838	0.768	0.734	1
Tma16	0.109537	-0.435298	0.117	0.133	1
Tnrc18	0.10955	0.0600219	0.864	0.823	1
Hgsnat	0.109682	-0.0651436	0.284	0.263	1
Klf4	0.109704	-0.0550039	0.824	0.793	1
6230400D17Rik	0.109751	-0.412386	0.116	0.148	1
Ints6	0.109856	-0.0607997	0.763	0.74	1
Yipf4	0.1099	-0.0586295	0.269	0.248	1
Nek8	0.110078	0.491469	0.12	0.086	1
Nup214	0.110222	-0.0877038	0.607	0.597	1
Lig3	0.110239	-0.0377506	0.438	0.409	1
Fkbp7	0.110455	0.372314	0.188	0.147	1
Srsf7	0.110541	0.0553563	0.637	0.592	1
Hnrnpf	0.110692	-0.0603048	0.714	0.698	1
Rapgef6	0.110841	-0.116821	0.869	0.891	1
Trappc13	0.110973	-0.13932	0.413	0.412	1
AW146154	0.110976	0.364073	0.188	0.147	1
Ubac1	0.111034	-0.310686	0.203	0.221	1
Mgam	0.111197	-0.172824	0.95	0.929	1
Eif4a3	0.111326	-0.0157191	0.486	0.453	1
Tmem51	0.111465	0.140163	0.552	0.497	1
Nudcd3	0.11155	0.053322	0.61	0.566	1
Ubr2	0.111623	0.0287105	0.844	0.805	1
Nceh1	0.11169	-0.275039	0.269	0.289	1
Rrp1	0.111799	-0.0946893	0.587	0.574	1
Wnk2	0.111832	0.1019	0.501	0.45	1
Slc7a4	0.112085	0.27917	0.206	0.165	1
Ttc21b	0.112105	-0.555548	0.08	0.109	1
Zfp612	0.112138	-0.0183057	0.214	0.187	1
Gm45330	0.112176	-0.3304	0.211	0.234	1
Tmem50a	0.112176	0.175584	0.318	0.27	1
Fra10ac1	0.11233	-0.331403	0.232	0.257	1
Vps35	0.112338	0.0706555	0.681	0.63	1
Hjurp	0.112347	-0.184861	0.516	0.533	1
Rps28	0.112349	-0.275152	0.286	0.307	1
Map3k3	0.11236	0.0634262	0.449	0.403	1
Qars	0.1124	0.224646	0.463	0.426	1
Cdkn1a	0.112441	0.0973309	0.481	0.427	1
Prepl	0.112455	0.129001	0.479	0.426	1
Ddx10	0.112506	-0.109402	0.582	0.573	1
Rab11fip3	0.112544	-0.0960298	0.292	0.276	1
Mms19	0.11261	-0.0811754	0.341	0.325	1
Ssr2	0.1127	0.0949426	0.766	0.718	1
Brd2	0.112761	-0.0541649	0.887	0.855	1
Ppt2	0.112783	0.273659	0.22	0.177	1
Daxx	0.112785	0.219603	0.185	0.148	1
Mrpl46	0.112839	-0.414857	0.12	0.13	1
Zfp36	0.112848	0.0667212	0.532	0.485	1
Zfyve9	0.112875	-0.188396	0.476	0.485	1
Hmga2	0.112907	-0.189956	0.219	0.266	1
Clasp1	0.11298	0.0857429	0.781	0.734	1
Vps26b	0.112998	-0.264229	0.346	0.393	1
Klhl7	0.113005	0.229686	0.463	0.412	1
Trim28	0.113012	0.012713	0.436	0.396	1
Carnmt1	0.113029	0.272797	0.279	0.231	1
Sqle	0.11322	0.120868	0.526	0.471	1
Plekhf2	0.113251	-0.246214	0.328	0.353	1
Tbcd	0.113368	-0.169391	0.605	0.616	1
Fam110a	0.113435	0.250888	0.248	0.202	1
Aqr	0.113435	-0.0443344	0.618	0.594	1
Rad50	0.113443	-0.0414452	0.586	0.551	1
Pcf11	0.113485	-0.0397566	0.768	0.748	1
Psme1	0.113504	0.221383	0.394	0.341	1
Gnai3	0.113513	0.0163124	0.902	0.869	1
Mef2d	0.113599	0.03153	0.623	0.579	1
Ankrd40	0.113643	-0.0280478	0.283	0.257	1
Trim17	0.113708	-0.478799	0.12	0.14	1
Krcc1	0.113825	-0.1163	0.489	0.48	1
Wwc2	0.113903	-0.0131724	0.125	0.104	1
Kdm3a	0.11403	-0.122441	0.601	0.598	1
Slc25a33	0.11404	-0.349892	0.255	0.263	1
Nufip2	0.114324	-0.013528	0.824	0.789	1
Atg14	0.114374	-0.390379	0.166	0.204	1
Abcf1	0.114387	0.0498449	0.743	0.695	1
Ahcy	0.114432	-0.153414	0.207	0.196	1
Smim4	0.114588	-0.384988	0.12	0.125	1
Napepld	0.114623	-0.418093	0.156	0.186	1
Psmd1	0.11463	0.0974027	0.728	0.678	1
Hip1r	0.114661	0.10349	0.767	0.719	1
Ptk7	0.114764	0.396278	0.179	0.139	1
Fam136a	0.114835	0.0709111	0.154	0.124	1
Gm20605	0.114855	0.0501699	0.403	0.361	1
Dctn6	0.114932	0.050329	0.332	0.293	1
Ivd	0.114976	0.0758391	0.414	0.378	1
Zfp606	0.115049	-0.415859	0.133	0.154	1
Fnbp1	0.115068	-0.288698	0.269	0.296	1
Rab3gap1	0.115119	-0.147357	0.642	0.671	1
Slmap	0.115123	0.032175	0.914	0.882	1
Chd6	0.115133	-0.0743187	0.932	0.921	1
Ssb	0.115198	-0.0462107	0.785	0.758	1
Ern1	0.115359	0.0284876	0.857	0.819	1
Spc25	0.115365	-0.183907	0.169	0.159	1
Rpl28	0.115443	0.0555141	0.402	0.361	1
Pigs	0.115449	0.0118463	0.206	0.178	1
Zfp180	0.115582	-0.0540901	0.254	0.233	1
Pqlc3	0.115617	0.281646	0.338	0.29	1
Arf4	0.115795	0.0320356	0.983	0.97	1
Phrf1	0.115825	-0.044226	0.685	0.665	1
Kdm4b	0.115867	0.174977	0.414	0.361	1
Rhot2	0.115891	0.221123	0.287	0.239	1
Platr25	0.115894	-0.575424	0.084	0.112	1
Yeats4	0.115936	-0.354921	0.199	0.236	1
Ube2cbp	0.116037	-0.451725	0.112	0.148	1
Gpx2	0.116046	-0.247035	0.3	0.314	1
Glce	0.116056	0.0100422	0.484	0.44	1
Cul4a	0.116176	-0.0781927	0.638	0.616	1
Klhl42	0.116379	-0.262667	0.175	0.181	1
Strbp	0.116417	-0.0147884	0.905	0.875	1
Gm12511	0.11643	0.226494	0.457	0.405	1
Pik3ca	0.116457	0.0930685	0.745	0.696	1
mt-Tl1	0.116508	0.0369821	0.131	0.109	1
Zfp526	0.116635	0.095509	0.166	0.139	1
Uck2	0.116641	-0.0702425	0.761	0.746	1
Hps4	0.11677	-0.252805	0.318	0.349	1
Ppp4r2	0.116802	-0.19514	0.511	0.526	1
Rdh11	0.116834	-0.0980462	0.338	0.323	1
Ddx49	0.116895	-0.223129	0.297	0.314	1
Swi5	0.116935	0.048501	0.421	0.382	1
Prkacb	0.116961	-0.268539	0.167	0.21	1
Tmc5	0.117062	0.182139	0.727	0.687	1
Osbpl11	0.117076	-0.134645	0.347	0.337	1
Ero1a	0.117475	0.030327	0.535	0.485	1
Cttnbp2nl	0.117575	0.0419704	0.335	0.299	1
Rbbp9	0.117713	0.205128	0.106	0.08	1
Ift52	0.117728	0.0976375	0.305	0.266	1
Prrg2	0.117728	-0.231096	0.117	0.115	1
Pdp2	0.117878	0.165871	0.228	0.187	1
7SK.187	0.11799	-0.100001	0.399	0.388	1
Tmem79	0.118045	-0.518091	0.103	0.133	1
Tceal9	0.118058	-0.0643408	0.544	0.523	1
Usp16	0.118236	-0.141079	0.728	0.749	1
Tmem159	0.11827	0.0818984	0.227	0.193	1
Atxn7	0.118281	-0.106412	0.734	0.722	1
Lrig1	0.118322	-0.107581	0.843	0.86	1
Gng12	0.118451	-0.0719361	0.87	0.847	1
Rnf220	0.118485	0.30665	0.299	0.252	1
Maml1	0.118529	-0.0504404	0.382	0.35	1
Stard13	0.118596	0.078116	0.812	0.773	1
Plekha2	0.11868	0.148153	0.471	0.417	1
Lyst	0.118741	0.167048	0.726	0.686	1
Optn	0.118744	0.123477	0.613	0.559	1
Mtss1	0.11878	0.0727303	0.973	0.971	1
Zfp386	0.118821	-0.333922	0.205	0.24	1
Ktn1	0.119025	-0.0765195	0.961	0.956	1
Trim12a	0.119114	0.342456	0.135	0.101	1
2810013P06Rik	0.11914	-0.287202	0.115	0.116	1
Rab33b	0.119215	-0.0244464	0.238	0.211	1
Lrrc8a	0.119289	0.284493	0.261	0.221	1
Elmo3	0.119412	0.293522	0.34	0.293	1
Mrpl10	0.11943	-0.254506	0.219	0.227	1
Recql	0.119452	-0.237698	0.259	0.258	1
Zmat2	0.119535	-0.192013	0.372	0.387	1
Yipf3	0.119656	-0.144296	0.359	0.356	1
Ptprcap	0.119841	0.0633746	0.127	0.106	1
Ccdc171	0.119919	0.294097	0.372	0.328	1
Yipf1	0.119946	0.13692	0.725	0.681	1
Pcnp	0.120169	-0.0832154	0.429	0.409	1
Khnyn	0.120184	0.107291	0.537	0.485	1
Acp2	0.120354	-0.220984	0.148	0.144	1
Ebag9	0.120394	-0.302104	0.259	0.301	1
Jade2	0.120403	-0.0611761	0.292	0.272	1
Nr6a1	0.120542	0.106525	0.858	0.837	1
Donson	0.120553	-0.43382	0.121	0.137	1
Ttc3	0.120714	-0.118248	0.813	0.804	1
Mapk13	0.120754	0.0955827	0.759	0.711	1
Pip5k1b	0.120775	-0.0289293	0.999	0.994	1
Gm26542	0.120891	-0.438903	0.152	0.166	1
Pkmyt1	0.120905	-0.138086	0.16	0.15	1
Oxct1	0.120932	0.201557	0.665	0.625	1
Esf1	0.121026	-0.231353	0.444	0.47	1
Bard1	0.121151	-0.224629	0.147	0.186	1
Cacfd1	0.121178	0.0133162	0.366	0.332	1
Mvb12a	0.121217	-0.308119	0.115	0.115	1
Plekhn1	0.121264	0.327629	0.223	0.18	1
Srsf2	0.1213	-0.125317	0.676	0.686	1
Bach2	0.121517	-0.426526	0.157	0.198	1
Med23	0.121538	-0.0483914	0.564	0.536	1
Fam83h	0.121552	0.222953	0.358	0.307	1
Washc4	0.121629	-0.119732	0.541	0.535	1
Csnk1g2	0.121654	0.0178147	0.502	0.464	1
Usp19	0.121682	0.0739229	0.574	0.527	1
B4galnt1	0.121825	0.102146	0.748	0.699	1
Simc1	0.121906	-0.107663	0.265	0.252	1
Nphp3	0.121942	-0.421787	0.113	0.125	1
Ifrd2	0.121984	-0.204315	0.239	0.237	1
Gmeb2	0.122043	-0.0742754	0.462	0.446	1
Rps29	0.122341	0.0689108	0.485	0.438	1
Gnb2	0.122397	0.0378035	0.605	0.56	1
Psmd6	0.122515	0.0100262	0.398	0.361	1
Nol6	0.122548	-0.308601	0.295	0.329	1
Man2b1	0.122639	-0.0146501	0.416	0.384	1
Aven	0.122966	-0.051475	0.544	0.514	1
Zfp462	0.122987	-0.115652	0.689	0.699	1
Snrpb2	0.123279	-0.104083	0.201	0.189	1
Crppa	0.123293	-0.435023	0.163	0.204	1
Ckap5	0.123467	-0.0635734	0.64	0.612	1
Son	0.123484	0.0285791	0.979	0.962	1
Pex6	0.123612	0.140366	0.147	0.119	1
Gpr55	0.123668	0.145643	0.227	0.19	1
Vps28	0.123678	0.144794	0.291	0.245	1
Tmem167	0.123733	0.0309756	0.562	0.52	1
Ppp1r13b	0.123738	0.0832741	0.822	0.779	1
Psme3	0.12375	0.107751	0.547	0.497	1
Fam160a1	0.123785	-0.0824491	0.315	0.304	1
Cnpy3	0.123993	0.27784	0.239	0.195	1
Pxn	0.12401	-0.0176234	0.766	0.731	1
Ric1	0.124066	0.0118868	0.703	0.659	1
Guca2b	0.124085	-0.233537	0.313	0.313	1
Tmem126a	0.124458	-0.387631	0.145	0.166	1
Slbp	0.124458	-0.239082	0.335	0.352	1
Prdx3	0.12446	0.146869	0.246	0.207	1
Ric8a	0.124481	-0.176483	0.252	0.248	1
Clcn2	0.124483	-0.216044	0.134	0.127	1
Stambpl1	0.124499	0.0482934	0.511	0.468	1
Alkbh8	0.124599	-0.242145	0.378	0.402	1
Brwd3	0.12461	0.175904	0.656	0.609	1
Dph3	0.124719	0.176527	0.241	0.201	1
Vipr1	0.125109	-0.256805	0.25	0.264	1
Sfn	0.125251	-0.328623	0.13	0.136	1
Rnf20	0.125293	-0.135446	0.673	0.678	1
Smc2	0.125416	-0.307093	0.311	0.355	1
Zhx1	0.125476	-0.0584444	0.323	0.305	1
Tle3	0.125789	0.261509	0.384	0.335	1
Hat1	0.125829	-0.396465	0.176	0.21	1
Osgin1	0.125887	0.463369	0.126	0.094	1
Ndfip1	0.125939	0.213016	0.45	0.399	1
Prxl2c	0.126009	-0.0999069	0.323	0.307	1
Ercc6	0.126078	-0.128051	0.623	0.631	1
Rbp2	0.126112	-0.487188	0.251	0.257	1
Trmt11	0.126158	-0.138245	0.403	0.399	1
Rexo1	0.126185	0.203229	0.502	0.452	1
C9orf72	0.126191	0.196153	0.369	0.319	1
Cnnm4	0.126242	0.0266729	0.542	0.502	1
Prss23	0.126268	0.412305	0.18	0.147	1
Polg	0.126293	0.141575	0.314	0.269	1
Fbxo28	0.126326	-0.161408	0.378	0.379	1
Tmem168	0.126484	0.301033	0.314	0.269	1
Prpf38b	0.126484	-0.0559629	0.837	0.819	1
Ang	0.126599	0.337018	0.163	0.127	1
Elp4	0.126609	0.0398442	0.589	0.545	1
Ccdc97	0.126645	0.245865	0.335	0.287	1
Usp21	0.126667	-0.496849	0.102	0.13	1
Fbxo11	0.126823	-0.0473474	0.763	0.733	1
Zup1	0.126823	-0.0599541	0.492	0.47	1
Edem1	0.126872	0.0793233	0.889	0.858	1
Arhgef7	0.126889	-0.03293	0.571	0.538	1
Aebp2	0.126903	-0.199996	0.481	0.511	1
Scap	0.126912	-0.100612	0.479	0.464	1
Fam120b	0.126915	-0.11908	0.512	0.505	1
Psmb4	0.127021	-0.205249	0.29	0.302	1
Kcnj2	0.127049	0.198092	0.12	0.092	1
Kit	0.127151	-0.0454992	0.901	0.882	1
Lsm14b	0.127171	0.398144	0.167	0.131	1
Sbno1	0.127266	-0.0460556	0.873	0.852	1
Nhsl1	0.127304	-0.0973726	0.707	0.701	1
Pop1	0.127448	-0.147941	0.223	0.215	1
Tgs1	0.127513	-0.188239	0.468	0.506	1
Nectin1	0.127528	0.128494	0.937	0.924	1
Tmem259	0.127547	-0.267025	0.241	0.263	1
Epn1	0.127565	-0.0656275	0.656	0.639	1
Rcl1	0.12768	-0.302886	0.234	0.251	1
Defa24	0.127852	-0.390118	0.582	0.622	1
Msl3	0.127996	-0.251399	0.319	0.363	1
Parp10	0.128256	-0.0593979	0.157	0.139	1
Ube2v1	0.128289	0.0346066	0.268	0.237	1
Ccdc50	0.128345	-0.100088	0.74	0.743	1
Nsd2	0.128487	-0.18236	0.508	0.509	1
Gtf2h1	0.128497	-0.0798085	0.511	0.5	1
Tns3	0.128639	-0.0187394	0.894	0.867	1
Usp22	0.128677	0.0217692	0.541	0.506	1
Il20rb	0.128735	0.297617	0.185	0.147	1
Parva	0.128829	0.0222725	0.857	0.822	1
Srsf6	0.128923	-0.099045	0.819	0.813	1
Chmp4b	0.128992	0.0300412	0.789	0.745	1
Phf21b	0.12911	0.129019	0.62	0.569	1
Grin1os	0.129156	0.124363	0.523	0.47	1
Pofut2	0.129165	0.135025	0.229	0.19	1
Ints9	0.129236	-0.212253	0.341	0.355	1
Tbrg1	0.129282	-0.0453891	0.754	0.728	1
Atp11a	0.129323	0.0407123	0.172	0.145	1
Map7	0.129368	-0.0128426	0.992	0.98	1
Gm11944	0.129373	-0.358479	0.097	0.107	1
Ccnd3	0.129837	-0.361273	0.238	0.264	1
Rbm34	0.1299	-0.151856	0.309	0.304	1
Dars	0.13004	-0.153923	0.613	0.616	1
Aldh1l1	0.130304	0.310004	0.236	0.192	1
Gnaq	0.130317	0.0533837	0.996	0.989	1
Gm32742	0.130391	-0.509475	0.134	0.171	1
Polr2h	0.130394	-0.513101	0.086	0.107	1
Snrnp35	0.130439	-0.0833436	0.142	0.128	1
Atp6v1g1	0.130465	0.0870729	0.156	0.13	1
1810030O07Rik	0.130531	-0.0725614	0.256	0.24	1
Ftsj3	0.130592	-0.212643	0.3	0.317	1
Xbp1	0.130676	0.0636697	0.896	0.861	1
Mkln1	0.130749	-0.0236969	0.848	0.817	1
Palld	0.130778	0.0150143	0.912	0.885	1
Kdelr1	0.130849	-0.0585519	0.694	0.668	1
Qpctl	0.131094	0.0944534	0.184	0.156	1
Zbtb6	0.131104	-0.161835	0.227	0.221	1
Retreg3	0.13113	-0.209774	0.36	0.385	1
Rnf144b	0.131132	0.0990328	0.197	0.166	1
Rnf149	0.131279	0.12838	0.521	0.468	1
Atad2b	0.131315	-0.0613316	0.862	0.84	1
Haus3	0.131535	-0.0865879	0.166	0.153	1
Uggt1	0.13154	0.0670252	0.96	0.964	1
Maco1	0.131569	-0.0365118	0.704	0.677	1
Fzd5	0.131584	0.067126	0.503	0.458	1
Poglut3	0.131701	0.184948	0.25	0.208	1
Fbl	0.131715	-0.222253	0.272	0.281	1
Itpripl2	0.131818	0.418341	0.174	0.148	1
Slc25a28	0.131958	-0.307625	0.206	0.225	1
Numa1	0.132154	-0.0701838	0.824	0.807	1
Mtf1	0.132207	0.150055	0.356	0.31	1
Ccdc137	0.132221	-0.319827	0.206	0.222	1
Apool	0.132265	-0.145215	0.287	0.279	1
Gpr160	0.132406	0.108275	0.382	0.332	1
Dyrk2	0.132427	0.119525	0.789	0.746	1
Zfp704	0.132438	-0.0886537	0.773	0.751	1
Cyp4f13	0.132485	0.0835251	0.346	0.308	1
Cox16	0.132624	-0.537354	0.081	0.1	1
Vav2	0.132665	0.185599	0.568	0.521	1
Gm45902	0.132674	0.0299953	0.246	0.216	1
Pabpn1	0.132714	-0.0237174	0.687	0.662	1
Ctdp1	0.132806	0.160402	0.498	0.446	1
Parp11	0.132866	0.235588	0.268	0.222	1
Rheb	0.132897	0.0809753	0.537	0.486	1
Ccdc186	0.132934	-0.0643802	0.68	0.662	1
Phlpp2	0.133038	-0.167761	0.208	0.204	1
Ctnnd1	0.133076	0.0224243	0.995	0.985	1
Tppp3	0.133084	-0.382735	0.111	0.112	1
Gbp7	0.133107	0.51331	0.122	0.092	1
Nudcd1	0.133169	0.0749728	0.53	0.483	1
Pnpla8	0.133279	-0.121408	0.559	0.557	1
Cuedc2	0.133531	-0.182509	0.102	0.094	1
9930104L06Rik	0.133638	-0.29569	0.111	0.113	1
Lonp2	0.133653	-0.0273331	0.726	0.689	1
Ankfy1	0.133689	-0.0115084	0.888	0.858	1
Dlg1	0.13371	0.0811608	0.978	0.971	1
Ddr1	0.133816	-0.119062	0.25	0.242	1
Romo1	0.13384	0.42199	0.17	0.134	1
Ash2l	0.13387	0.0520577	0.534	0.492	1
Zbtb5	0.133908	0.0466424	0.103	0.083	1
Ndufaf4	0.133939	-0.102218	0.207	0.193	1
Aste1	0.133982	-0.0774163	0.261	0.245	1
Ptcd2	0.133993	0.195305	0.243	0.202	1
Snhg18	0.134143	-0.0913266	0.403	0.385	1
Efl1	0.134159	-0.10524	0.811	0.799	1
Tfcp2l1	0.134166	0.0109545	0.874	0.843	1
Kat5	0.134243	0.19782	0.284	0.239	1
Gnptab	0.134304	-0.0821959	0.566	0.544	1
Arglu1	0.134498	-0.0989736	0.771	0.767	1
Foxa2	0.1345	0.344405	0.196	0.156	1
Naip3-ps1	0.134645	0.182545	0.555	0.529	1
Zfp780b	0.134699	0.0248812	0.181	0.157	1
Upf1	0.134765	-0.0810411	0.649	0.64	1
A430033K04Rik	0.134864	-0.29967	0.201	0.216	1
Phka1	0.134968	-0.120104	0.362	0.349	1
Med24	0.13499	0.0176393	0.326	0.295	1
Btc	0.135245	0.370002	0.183	0.156	1
Pygb	0.135384	0.0730542	0.699	0.65	1
Sec61b	0.135635	-0.108575	0.389	0.387	1
Scyl2	0.135726	0.144506	0.658	0.607	1
Gm21988	0.135767	0.30322	0.201	0.16	1
Zfp84	0.13581	0.159224	0.327	0.281	1
Polr3f	0.135857	0.301568	0.245	0.201	1
Slc1a1	0.136128	-0.175628	0.194	0.177	1
Ecd	0.13615	-0.163057	0.324	0.32	1
Trappc8	0.136228	-0.0778104	0.69	0.674	1
Eef1a1	0.136254	0.0712808	0.987	0.98	1
Dnaja4	0.136323	-0.336723	0.1	0.082	1
Nucb2	0.136376	-0.0598434	0.452	0.423	1
Khdrbs1	0.13638	-0.139498	0.606	0.619	1
Vbp1	0.136392	-0.0804878	0.345	0.329	1
Zfx	0.136393	-0.042075	0.649	0.622	1
Xpo5	0.136497	-0.13989	0.454	0.456	1
Cenpf	0.136767	-0.054365	0.234	0.273	1
Atm	0.136791	-0.118971	0.671	0.675	1
Arl6ip1	0.136836	0.153738	0.551	0.498	1
Rbbp8	0.136896	-0.181879	0.405	0.421	1
Fibp	0.136931	0.274228	0.193	0.154	1
Spty2d1	0.136949	0.0946206	0.655	0.604	1
Atg3	0.136969	-0.16363	0.526	0.547	1
Rrbp1	0.137193	0.0490148	1	1	1
Cdkn2aipnl	0.137417	0.22402	0.337	0.289	1
Slc20a2	0.137515	-0.162893	0.457	0.459	1
Akt1	0.137542	0.181735	0.564	0.524	1
Polg2	0.137801	0.398464	0.237	0.199	1
Fzr1	0.137959	0.294288	0.27	0.227	1
Tmem164	0.138028	-0.0997305	0.834	0.832	1
Crb3	0.138062	0.221013	0.201	0.163	1
Plk1	0.13818	0.153903	0.344	0.299	1
Zfp46	0.138186	0.164267	0.125	0.101	1
Vps13a	0.138203	-0.0420283	0.909	0.887	1
Kcmf1	0.138267	0.0724056	0.743	0.696	1
Mrps22	0.138281	-0.424535	0.147	0.172	1
Gabpb2	0.138485	-0.0437361	0.803	0.782	1
Acvr1c	0.138549	0.109268	0.468	0.42	1
Iqcn	0.13857	0.372281	0.232	0.189	1
Rgp1	0.138582	0.178942	0.309	0.263	1
Faf1	0.13863	-0.0265834	0.918	0.897	1
Arhgap18	0.138667	0.0305188	0.735	0.693	1
Apbb2	0.138695	-0.0568632	0.772	0.751	1
Kdm5b	0.138795	-0.0609386	0.789	0.766	1
Rlf	0.138852	-0.0110722	0.69	0.657	1
Ttll12	0.138928	0.407257	0.169	0.133	1
Hsp90b1	0.138946	0.019756	0.991	0.995	1
Necap1	0.138991	-0.110001	0.353	0.346	1
Ap3b1	0.139016	0.0734342	0.952	0.932	1
Thoc7	0.139052	-0.104317	0.369	0.355	1
Rnaseh2a	0.139097	-0.544147	0.091	0.115	1
Mrpl33	0.139226	-0.236433	0.224	0.228	1
Pikfyve	0.139428	-0.151308	0.618	0.625	1
Smg8	0.139487	0.269313	0.183	0.145	1
Smpd4	0.13954	-0.208266	0.248	0.249	1
Ffar2	0.13966	0.351433	0.197	0.157	1
Zfp7	0.139693	-0.0774279	0.158	0.142	1
Aatf	0.139695	-0.0979481	0.611	0.598	1
Paip2	0.140055	-0.0993252	0.583	0.582	1
Tpd52l1	0.140064	-0.310303	0.157	0.166	1
Ncapg2	0.140165	-0.307799	0.256	0.279	1
Dennd1b	0.140197	-0.0654999	0.911	0.896	1
Slc16a10	0.140432	-0.463195	0.184	0.215	1
Cog4	0.140539	-0.048735	0.568	0.55	1
Rabep1	0.140587	0.0503741	0.86	0.822	1
Gpatch11	0.140641	-0.442037	0.12	0.151	1
Taf7	0.140689	-0.302552	0.178	0.193	1
Golga5	0.140707	-0.145979	0.655	0.693	1
Fbxw8	0.140764	0.0655011	0.562	0.515	1
Fbxo31	0.140868	0.360223	0.147	0.112	1
Usp53	0.141113	-0.159263	0.605	0.627	1
Trappc3	0.141208	-0.2202	0.227	0.231	1
Gata5	0.141274	0.141799	0.499	0.447	1
Fbrsl1	0.141368	0.1042	0.658	0.607	1
Neo1	0.141569	0.101389	0.777	0.733	1
Tlr3	0.141627	0.102432	0.273	0.236	1
Rhou	0.14184	-0.0919233	0.211	0.193	1
Bag1	0.141889	0.0251739	0.646	0.603	1
Jmjd4	0.141918	-0.315242	0.104	0.11	1
Cnksr1	0.142465	0.0842619	0.254	0.218	1
Chid1	0.142534	0.136738	0.422	0.373	1
Ubxn4	0.142737	0.0459668	0.882	0.846	1
Cox14	0.142758	-0.171375	0.151	0.147	1
Zfp62	0.142808	-0.285856	0.31	0.34	1
Mmp28	0.142918	0.0481677	0.279	0.246	1
Antxr2	0.142964	0.12739	0.826	0.796	1
Tjp1	0.143025	-0.0383008	0.842	0.814	1
Spata2	0.14305	0.146698	0.254	0.215	1
H1f0	0.143224	0.0283161	0.833	0.795	1
Piwil4	0.143261	-0.343779	0.184	0.21	1
Sh2b3	0.143275	-0.314724	0.116	0.116	1
Pigp	0.143284	-0.179872	0.14	0.133	1
Slc12a2	0.143322	-0.0858963	0.977	0.98	1
Snrnp40	0.143339	0.235037	0.332	0.284	1
Nxf1	0.143409	0.109732	0.631	0.58	1
Rbm28	0.143423	-0.0761112	0.526	0.505	1
Fam234b	0.143447	-0.0772277	0.38	0.37	1
Galns	0.14346	0.37893	0.163	0.15	1
Ovca2	0.143465	-0.100187	0.111	0.098	1
Arap1	0.143631	0.144664	0.494	0.443	1
Kdm5d	0.14376	0.0461424	0.628	0.582	1
Mapk8	0.143817	-0.0562874	0.64	0.61	1
Abhd4	0.143917	0.210244	0.185	0.15	1
Casp8ap2	0.143979	-0.13093	0.376	0.379	1
Slf2	0.144043	-0.0851042	0.613	0.607	1
Plekhg1	0.144059	0.0875992	0.936	0.914	1
Inpp5b	0.144158	-0.173431	0.462	0.464	1
Psmd14	0.1442	-0.0552261	0.743	0.722	1
Papolg	0.144392	0.054529	0.35	0.317	1
Prkcd	0.144402	0.0655861	0.754	0.71	1
Fancc	0.14441	-0.122256	0.286	0.278	1
BC048403	0.144418	-0.483577	0.072	0.101	1
Zfp384	0.144485	0.108825	0.537	0.486	1
Eif2s3y	0.144505	-0.146255	0.553	0.556	1
Lrrc26	0.144517	0.0880756	0.322	0.282	1
Pdcl3	0.144542	0.0758869	0.194	0.166	1
Rps6ka3	0.144619	-0.0151389	0.776	0.74	1
Ldlrad4	0.144661	-0.170506	0.628	0.668	1
C87436	0.144705	-0.31856	0.179	0.19	1
Efcab14	0.144718	0.0383625	0.771	0.731	1
Prelid1	0.144957	0.203441	0.345	0.298	1
Tox	0.145017	-0.0211459	0.999	0.992	1
Stxbp5	0.145093	-0.0239728	0.775	0.743	1
Gemin5	0.14516	-0.13676	0.296	0.29	1
Map4	0.145235	0.183258	0.329	0.282	1
Cenpj	0.145609	-0.168816	0.281	0.282	1
Cdk19	0.145794	0.0930244	0.601	0.551	1
Coa3	0.145842	0.0822987	0.229	0.198	1
Sinhcaf	0.145847	-0.309549	0.246	0.248	1
Fut4	0.14591	0.207405	0.555	0.512	1
Mtif2	0.146019	-0.173669	0.477	0.529	1
Sppl3	0.14607	-0.0475805	0.734	0.713	1
Bnip3l	0.14618	-0.174179	0.318	0.313	1
Lipe	0.146196	-0.113002	0.116	0.1	1
Cdk16	0.146266	0.0779334	0.524	0.474	1
Uchl5	0.146328	-0.0651608	0.413	0.394	1
Aff4	0.14637	-0.0244722	0.921	0.897	1
Ddhd1	0.146408	0.132237	0.726	0.68	1
Poglut2	0.146437	-0.26761	0.138	0.14	1
Acsl3	0.146499	-0.0709744	0.506	0.476	1
Rpl21	0.146701	-0.112678	0.472	0.467	1
Dcaf10	0.146749	0.0913696	0.532	0.483	1
Adra2a	0.14677	0.37332	0.211	0.171	1
Nme1	0.146962	0.0226323	0.358	0.326	1
Prune1	0.147081	-0.466722	0.127	0.156	1
Epo	0.147106	0.155041	0.277	0.237	1
Sgf29	0.147211	-0.353878	0.14	0.163	1
Ermp1	0.147296	0.0795982	0.479	0.434	1
Ap2m1	0.147499	0.0535163	0.322	0.289	1
Zfp106	0.147615	-0.0209903	0.849	0.82	1
Mbd2	0.147699	0.0618717	0.713	0.669	1
Id1	0.147745	0.068663	0.153	0.127	1
Dync1li2	0.147751	0.0718352	0.616	0.568	1
Traf3ip2	0.147759	0.188501	0.548	0.5	1
Hibadh	0.147865	-0.179241	0.607	0.636	1
Tamm41	0.147943	-0.334234	0.205	0.224	1
Plgrkt	0.148025	-0.238303	0.416	0.434	1
Ttc9c	0.14803	0.0738431	0.367	0.328	1
Bloc1s6	0.148161	-0.2864	0.224	0.267	1
Rnf11	0.148229	-0.163923	0.4	0.402	1
Ngly1	0.148344	-0.142565	0.533	0.53	1
Sptbn4	0.148459	0.334722	0.103	0.076	1
1110019D14Rik	0.148614	-0.324742	0.216	0.221	1
Ciao3	0.148644	-0.309752	0.143	0.153	1
Upf3b	0.148668	-0.0557892	0.529	0.573	1
Svil	0.148708	-0.166871	0.689	0.708	1
Ints11	0.148763	0.241959	0.26	0.216	1
Lsm11	0.148856	-0.504284	0.081	0.103	1
Hnrnpk	0.149002	-0.0129541	0.902	0.875	1
Vps35l	0.149013	0.0634841	0.477	0.434	1
Tti1	0.14907	-0.27137	0.229	0.248	1
Cnppd1	0.149078	-0.0570892	0.278	0.26	1
Slco4a1	0.149137	0.119407	0.304	0.264	1
Tango2	0.149483	0.175213	0.519	0.473	1
Pdk1	0.149559	0.0809039	0.32	0.282	1
Rad17	0.149729	0.0314109	0.284	0.251	1
Rybp	0.149791	-0.127228	0.525	0.511	1
Egln2	0.149816	0.170776	0.272	0.23	1
Gm12216	0.149914	0.229954	0.371	0.322	1
Zmym5	0.150011	0.191171	0.526	0.477	1
Unc93b1	0.150145	-0.100603	0.255	0.243	1
Nsun4	0.150306	0.104618	0.147	0.118	1
Rnaseh1	0.150595	-0.458532	0.103	0.127	1
Shoc2	0.150724	-0.0314208	0.731	0.699	1
Galnt7	0.1509	0.046719	1	0.998	1
Cyb561	0.150912	0.203752	0.349	0.301	1
Stk39	0.151229	-0.126423	0.86	0.853	1
Ap2a2	0.151302	-0.0157806	0.623	0.595	1
Nktr	0.15132	0.051686	0.992	0.988	1
Pbx1	0.151334	-0.0672365	0.858	0.838	1
Ggnbp2	0.151436	0.0348764	0.84	0.802	1
Dido1	0.151782	0.0459068	0.848	0.81	1
Sowaha	0.151876	0.415109	0.184	0.15	1
Rars2	0.151927	-0.129918	0.571	0.571	1
Antkmt	0.152109	-0.215232	0.111	0.107	1
L3mbtl3	0.152178	-0.190894	0.35	0.352	1
Acvr2a	0.15222	-0.0134965	0.744	0.715	1
Ilrun	0.15224	0.0826421	0.866	0.835	1
Eif3m	0.15231	-0.228867	0.349	0.363	1
Cep85	0.152357	0.233079	0.375	0.329	1
Cc2d2a	0.152377	-0.373885	0.157	0.192	1
Dgkq	0.152384	0.0786659	0.19	0.162	1
Nudc	0.152437	-0.244629	0.346	0.39	1
Tmcc1	0.152607	-0.0463084	0.807	0.784	1
Prr14	0.152648	0.0495883	0.462	0.417	1
Prcp	0.152693	-0.115156	0.136	0.122	1
Gle1	0.152738	-0.249463	0.233	0.248	1
Tollip	0.152822	-0.120986	0.354	0.335	1
Gk	0.152838	-0.364141	0.129	0.13	1
Gtf2h3	0.152891	-0.365947	0.169	0.193	1
Abhd6	0.153002	-0.341363	0.225	0.266	1
Banp	0.153047	0.134325	0.586	0.535	1
Hinfp	0.153182	0.238393	0.315	0.269	1
Trmt6	0.153188	-0.249615	0.304	0.329	1
Ttc27	0.153198	-0.260849	0.326	0.363	1
Phaf1	0.153567	0.0805884	0.257	0.225	1
Ptpn12	0.153733	0.0220275	0.692	0.65	1
Fgfr1op2	0.153781	-0.0711059	0.669	0.657	1
Bmp8a	0.15387	-0.0303931	0.156	0.133	1
Tcta	0.153886	-0.301241	0.103	0.107	1
Pde3a	0.153985	-0.132775	0.274	0.269	1
Zfp952	0.154134	0.180243	0.181	0.15	1
Ttll3	0.154231	0.148757	0.43	0.381	1
Mki67	0.154373	-0.104426	0.501	0.551	1
Chp1	0.15449	-0.0390908	0.511	0.483	1
Slc30a7	0.154806	0.0619393	0.94	0.915	1
Dnajc7	0.154833	0.077911	0.762	0.718	1
Chd3	0.154894	-0.0926869	0.471	0.461	1
D5Ertd579e	0.155044	0.185663	0.58	0.541	1
Hunk	0.155129	-0.580326	0.076	0.104	1
Msl2	0.155234	-0.0841343	0.673	0.674	1
Ppp2r5e	0.155392	-0.0471751	0.915	0.893	1
Glyr1	0.155427	-0.0491372	0.838	0.81	1
Fam20b	0.155634	0.013298	0.795	0.757	1
Edem3	0.155753	0.0674899	0.949	0.932	1
Inpp1	0.155972	-0.0724512	0.248	0.23	1
Txndc11	0.155973	0.0266573	0.838	0.802	1
Pom121	0.156059	0.0440883	0.355	0.317	1
Serinc1	0.15606	-0.129514	0.519	0.518	1
Iqgap3	0.15607	-0.137046	0.187	0.172	1
Ctdsp1	0.156288	-0.0771535	0.313	0.292	1
Rps7	0.156305	-0.124367	0.488	0.489	1
Arf5	0.156315	0.122875	0.322	0.279	1
Zranb3	0.156447	-0.219065	0.158	0.196	1
Slc25a39	0.156634	0.179334	0.233	0.193	1
Slc39a8	0.156716	-0.0401842	0.613	0.591	1
Asah1	0.156773	0.103931	0.499	0.452	1
Mien1	0.156787	0.466625	0.129	0.101	1
Oat	0.156912	-0.110275	0.671	0.668	1
Ube2j1	0.157073	0.184388	0.481	0.44	1
Ndufv2	0.157154	0.012523	0.413	0.385	1
Dsn1	0.157217	-0.504015	0.095	0.11	1
Gtf3c2	0.157256	-0.306812	0.206	0.237	1
Drosha	0.157295	-0.108163	0.667	0.662	1
Bccip	0.157539	-0.190563	0.363	0.384	1
Mcm6	0.157581	-0.277539	0.273	0.305	1
Sidt2	0.1576	0.237127	0.386	0.34	1
Slc16a6	0.157788	-0.21456	0.498	0.521	1
Syap1	0.157797	0.194097	0.458	0.408	1
Rnf26	0.157984	0.459641	0.129	0.098	1
Cdc26	0.158012	0.281759	0.281	0.239	1
Cwc27	0.158078	-0.142156	0.616	0.653	1
Max	0.158127	0.0981299	0.691	0.644	1
Endod1	0.1582	-0.200791	0.076	0.1	1
Cfl1	0.158311	0.0106451	0.759	0.718	1
Golim4	0.158403	-0.0888385	0.905	0.903	1
Eif2ak2	0.158503	0.132272	0.638	0.589	1
Dnajb2	0.158537	0.278453	0.207	0.168	1
Tent4b	0.158653	0.0108195	0.55	0.512	1
Rbm41	0.15869	-0.266893	0.274	0.289	1
Atp6v1b2	0.158895	0.0463988	0.776	0.736	1
Pik3r4	0.158913	0.180718	0.39	0.341	1
Plcxd2	0.158914	0.12854	0.609	0.562	1
Zfp869	0.159192	-0.108324	0.337	0.325	1
Tmem209	0.159263	-0.187115	0.247	0.252	1
Prdx1	0.15947	-0.100424	0.707	0.701	1
Ttc39aos1	0.159503	-0.054711	0.174	0.159	1
Cptp	0.159587	0.202739	0.103	0.106	1
Mak16	0.159686	-0.112695	0.399	0.39	1
Abcf3	0.159852	-0.213494	0.353	0.385	1
Gabbr1	0.159902	0.35205	0.194	0.162	1
Sik3	0.160082	-0.0545438	0.844	0.828	1
Pgap6	0.160141	0.14511	0.571	0.521	1
Atp9a	0.160228	0.0886846	0.82	0.779	1
Taf1a	0.160296	0.025116	0.367	0.334	1
Lrrc8d	0.16038	-0.0181143	0.856	0.828	1
Tgif1	0.160387	-0.165008	0.203	0.189	1
Hsd17b7	0.160474	-0.276946	0.239	0.26	1
Slc29a3	0.160796	0.232253	0.118	0.121	1
Ccdc106	0.160826	-0.276949	0.172	0.177	1
Agpat3	0.160871	0.140126	0.649	0.603	1
Hacd2	0.161002	0.187461	0.511	0.461	1
Kctd14	0.161049	0.153596	0.278	0.239	1
Ndc80	0.161103	-0.297379	0.142	0.178	1
Dapk2	0.161348	0.0184404	0.219	0.193	1
Ephb3	0.161463	-0.344706	0.162	0.19	1
Spata5l1	0.16165	-0.0580154	0.145	0.127	1
Fbxo5	0.161723	-0.27243	0.124	0.121	1
Ptges3	0.161777	-0.142177	0.459	0.461	1
Trim11	0.161914	-0.111069	0.278	0.27	1
Phldb1	0.161983	-0.49249	0.135	0.157	1
Stau2	0.162032	0.115836	0.632	0.583	1
Lbh	0.162133	-0.198904	0.514	0.503	1
Micos10	0.162161	0.142557	0.486	0.437	1
Snip1	0.162281	0.0646391	0.199	0.174	1
Sox4	0.162338	-0.115804	0.203	0.172	1
Med22	0.162394	-0.354198	0.172	0.202	1
Fam162a	0.162405	0.0344084	0.254	0.224	1
Nr5a2	0.162516	-0.205341	0.25	0.257	1
Lias	0.162686	0.204571	0.284	0.24	1
Ttll4	0.162763	0.0625802	0.515	0.471	1
Tmco4	0.162769	0.113161	0.692	0.645	1
Ppp2r3a	0.162981	-0.17059	0.347	0.363	1
Nopchap1	0.163129	-0.0236693	0.592	0.559	1
Mrps23	0.163157	0.345	0.142	0.109	1
Ngdn	0.163259	-0.309934	0.197	0.222	1
Thyn1	0.163304	0.0832464	0.127	0.106	1
Sfr1	0.163402	0.0521085	0.35	0.314	1
Ralgapa1	0.163437	-0.0430567	0.889	0.867	1
Mia3	0.16349	0.0494049	0.99	0.983	1
A930015D03Rik	0.16354	-0.113672	0.467	0.456	1
Gm28040	0.163542	0.317233	0.185	0.148	1
Btnl4	0.163646	0.125629	0.537	0.486	1
Frat1	0.163649	0.247584	0.201	0.165	1
Ndufa5	0.16371	-0.0711171	0.201	0.183	1
Cgrrf1	0.163745	-0.223483	0.111	0.104	1
Ddb2	0.164025	-0.311396	0.142	0.178	1
Akap10	0.164049	0.143695	0.755	0.715	1
Ewsr1	0.164192	-0.102616	0.889	0.891	1
Filip1l	0.164344	-0.0449061	0.969	0.956	1
Nop10	0.164601	0.0635642	0.147	0.122	1
Ybx3	0.164625	-0.0854072	0.655	0.644	1
Metap1d	0.16465	-0.188821	0.384	0.396	1
Fkbp3	0.164961	-0.123165	0.228	0.215	1
Gnb1l	0.165052	0.360009	0.176	0.166	1
Slc7a6	0.165106	0.11969	0.441	0.394	1
Slc30a4	0.16518	0.177416	0.488	0.438	1
Aadac	0.165511	-0.237714	0.125	0.124	1
Lgals12	0.16563	-0.285241	0.111	0.115	1
Dis3	0.165697	-0.168214	0.309	0.325	1
Frk	0.16597	0.0325262	0.954	0.931	1
Serpinb1a	0.16606	-0.0952403	0.644	0.622	1
Zbtb11	0.16615	-0.184961	0.561	0.582	1
Mlh1	0.166411	-0.181835	0.434	0.452	1
Ctns	0.166452	0.323273	0.185	0.148	1
4933427D14Rik	0.166702	-0.147766	0.315	0.317	1
Dlg3	0.166714	-0.192864	0.435	0.467	1
Prodh	0.16687	-0.368135	0.178	0.21	1
Slco3a1	0.166924	-0.295621	0.318	0.356	1
Vstm5	0.166953	0.242751	0.389	0.349	1
Gm19461	0.166981	-0.288271	0.103	0.109	1
Hspbap1	0.16699	-0.298132	0.196	0.201	1
Inppl1	0.167017	0.059863	0.638	0.592	1
Dkc1	0.167061	-0.191269	0.302	0.31	1
N4bp2l2	0.167082	-0.0394614	0.767	0.742	1
Fiz1	0.167222	0.386862	0.185	0.153	1
Tmx1	0.16728	-0.124847	0.459	0.456	1
Cep295	0.167326	-0.155362	0.492	0.497	1
Dpysl3	0.167447	0.147212	0.248	0.211	1
Vps36	0.167458	-0.0827303	0.431	0.417	1
Rsc1a1	0.16764	-0.228647	0.206	0.208	1
Bspry	0.167725	0.172019	0.341	0.296	1
Tmem117	0.167833	-0.228161	0.229	0.269	1
Pafah1b2	0.16786	-0.0611249	0.525	0.505	1
Dnajb4	0.16788	-0.453704	0.157	0.175	1
Gucd1	0.167883	0.169813	0.471	0.421	1
Stk40	0.167921	-0.0194326	0.453	0.424	1
Dnajb12	0.167955	0.0198454	0.56	0.53	1
Map3k5	0.168093	0.151965	0.802	0.77	1
Amfr	0.1682	0.0783395	0.559	0.511	1
Ptprj	0.168272	0.0458388	0.923	0.894	1
Rbis	0.16836	-0.166655	0.179	0.177	1
Dennd6b	0.168435	-0.54624	0.081	0.109	1
Sh3pxd2b	0.168435	-0.480835	0.1	0.127	1
Gmeb1	0.168462	-0.249911	0.351	0.39	1
Agfg2	0.168526	0.16744	0.395	0.347	1
Mga	0.168595	-0.0947756	0.694	0.693	1
Cry1	0.16861	0.174679	0.225	0.189	1
Notch4	0.168713	0.260513	0.151	0.119	1
Igf2bp2	0.168732	0.0622312	0.55	0.503	1
Snrnp200	0.168873	0.115814	0.708	0.662	1
Ifi27l2b	0.168977	0.199749	0.65	0.636	1
Parp9	0.169011	0.249741	0.3	0.257	1
Sar1b	0.169037	-0.0292858	0.372	0.35	1
Hdlbp	0.169164	0.0551494	0.997	0.994	1
Ythdc1	0.169261	-0.0784207	0.816	0.805	1
Bace2	0.169368	0.0689977	0.869	0.834	1
Tbc1d9b	0.169549	0.212275	0.493	0.456	1
Hmg20b	0.169655	0.0504838	0.393	0.356	1
Raver1	0.169792	-0.0465975	0.546	0.527	1
Stat6	0.169856	-0.0124093	0.555	0.523	1
Ttf1	0.170009	-0.203318	0.441	0.465	1
Cystm1	0.170477	-0.0550575	0.613	0.579	1
Nup188	0.17049	-0.0656067	0.443	0.421	1
1810014B01Rik	0.170566	0.223131	0.308	0.263	1
Anp32e	0.170807	-0.0960335	0.508	0.497	1
Ctsd	0.170809	0.213207	0.364	0.317	1
Gcc2	0.170817	-0.0783766	0.991	0.989	1
Pitpnb	0.170879	-0.0783781	0.645	0.633	1
Pdcd10	0.170948	0.0480864	0.546	0.505	1
Psmd7	0.170994	0.0107165	0.358	0.328	1
Zfp783	0.171049	0.167835	0.122	0.095	1
Dnajc17	0.171126	-0.161614	0.167	0.159	1
Spg7	0.171277	-0.200753	0.378	0.409	1
Acot7	0.171287	0.201966	0.512	0.467	1
Cdh1	0.171354	0.0509528	0.996	0.995	1
Malsu1	0.171367	-0.154055	0.26	0.261	1
Elac2	0.171609	-0.0227389	0.261	0.245	1
Ddx50	0.171926	-0.0847758	0.745	0.739	1
Cdc14b	0.171975	-0.338906	0.17	0.183	1
Rbm7	0.172135	-0.112299	0.301	0.296	1
Lncpint	0.172139	0.0200718	0.686	0.651	1
Mthfd2l	0.172161	-0.166238	0.171	0.171	1
Sytl2	0.172242	0.0758398	0.969	0.962	1
Marchf7	0.172495	0.0312961	0.825	0.79	1
N4bp2	0.172752	-0.140463	0.542	0.545	1
Morf4l1	0.172967	-0.0803115	0.623	0.6	1
Apol7a	0.173178	0.276946	0.127	0.124	1
Bicd2	0.173249	-0.132475	0.218	0.21	1
Ramp1	0.173289	-0.033489	0.484	0.462	1
Trappc6b	0.173386	-0.024922	0.337	0.311	1
Capn1	0.173388	0.16158	0.481	0.432	1
Nmt2	0.173479	-0.114967	0.416	0.406	1
Npc2	0.173574	-0.0856025	0.354	0.343	1
Gm20422	0.173783	0.4044	0.136	0.104	1
Pdik1l	0.173895	-0.195609	0.324	0.331	1
Map3k13	0.174018	0.0915332	0.831	0.793	1
Pds5a	0.174178	-0.107102	0.891	0.894	1
Rev1	0.174292	-0.149498	0.413	0.414	1
Tead1	0.174321	-0.0348924	0.757	0.736	1
Btbd2	0.174355	-0.200599	0.139	0.133	1
Smc4	0.174401	-0.0275737	0.508	0.477	1
Ttc7b	0.174401	-0.41486	0.138	0.162	1
Stk4	0.174569	-0.0630563	0.552	0.536	1
Cct6a	0.174585	-0.0520769	0.584	0.563	1
Il6st	0.174681	0.146643	0.444	0.396	1
Tex264	0.174695	0.451694	0.12	0.094	1
Cdc5l	0.174715	-0.0591091	0.595	0.58	1
Btrc	0.174724	0.0837113	0.553	0.506	1
Gm19951	0.174728	-0.0302493	0.376	0.352	1
Sptan1	0.174812	0.0386531	0.933	0.906	1
Srebf1	0.174888	0.0911352	0.484	0.438	1
Ubtf	0.174968	0.106531	0.689	0.642	1
Cct4	0.175044	-0.171701	0.534	0.562	1
Pomt2	0.175059	0.219559	0.232	0.193	1
Impa2	0.175148	-0.449888	0.108	0.14	1
Nfia	0.175162	-0.0261604	0.976	0.988	1
Slc25a1	0.17529	0.0610774	0.403	0.363	1
Rraga	0.175578	0.13253	0.265	0.228	1
Ercc4	0.175602	-0.100194	0.338	0.328	1
Zfp639	0.175794	-0.142375	0.151	0.148	1
Specc1l	0.175805	0.0629933	0.947	0.924	1
Ripor1	0.17602	0.281787	0.165	0.131	1
Ttc14	0.176039	-0.131575	0.56	0.562	1
Tsen54	0.176119	0.238474	0.103	0.079	1
Hmgcl	0.176163	-0.173005	0.268	0.264	1
Ttll10	0.176183	-0.0184222	0.516	0.488	1
Gipc2	0.176303	-0.198072	0.404	0.44	1
Orc1	0.176448	-0.435798	0.097	0.11	1
Mnat1	0.176581	-0.19617	0.512	0.536	1
Zmat5	0.176591	0.352655	0.127	0.097	1
Ddc	0.176604	-0.231839	0.281	0.275	1
Cyrib	0.176741	-0.110674	0.752	0.79	1
Rbx1	0.176904	0.220066	0.318	0.273	1
Rpl8	0.177095	0.123368	0.736	0.699	1
Rnf169	0.1771	0.0289774	0.65	0.61	1
Txnl1	0.177302	-0.0653517	0.69	0.674	1
Atf5	0.177443	0.0297485	0.124	0.103	1
Lbr	0.17748	-0.110903	0.662	0.659	1
Mrto4	0.177768	-0.44421	0.102	0.121	1
Evl	0.177778	-0.163732	0.444	0.479	1
Polr3b	0.177998	-0.101648	0.488	0.482	1
Prrc2b	0.178031	0.0235063	0.768	0.733	1
Cep112	0.178286	-0.4807	0.142	0.166	1
Cd200	0.178372	0.01906	0.629	0.588	1
Wwp2	0.178396	-0.0636712	0.606	0.594	1
Eif3i	0.178507	-0.0177884	0.257	0.233	1
Capn5	0.178627	0.214541	0.372	0.326	1
Arpc2	0.17864	0.0868937	0.924	0.897	1
Dmap1	0.178814	-0.115612	0.145	0.137	1
2010016I18Rik	0.179157	-0.227763	0.229	0.221	1
Ube2g1	0.179358	-0.035187	0.658	0.625	1
Lig1	0.179376	-0.303629	0.227	0.264	1
Gins4	0.179491	-0.376469	0.091	0.103	1
Syn3	0.17955	-0.308373	0.242	0.282	1
BC002059	0.179657	-0.151259	0.207	0.196	1
Maf	0.179717	-0.53528	0.121	0.14	1
Scamp5	0.179886	0.0715863	0.559	0.515	1
Dera	0.180028	-0.13356	0.508	0.515	1
Atp5a1	0.18018	-0.0879233	0.91	0.917	1
Usp2	0.180308	-0.450312	0.099	0.13	1
Nfe2l2	0.180339	-0.0583073	0.804	0.784	1
Golga3	0.180404	-0.0362954	0.812	0.784	1
M6pr	0.180532	-0.10156	0.556	0.544	1
Cfap20	0.180547	-0.259509	0.279	0.302	1
Lin54	0.180591	0.11748	0.43	0.384	1
Kcnk6	0.180645	0.182397	0.723	0.693	1
Rab11fip1	0.180649	0.105533	0.793	0.752	1
Hdac8	0.18075	-0.116688	0.583	0.58	1
Zfp438	0.180894	-0.20097	0.203	0.193	1
Ctu2	0.180941	0.295268	0.145	0.113	1
Gm11437	0.180955	0.383841	0.163	0.133	1
Gm20559	0.180984	0.403024	0.161	0.144	1
Ndufv3	0.181334	-0.290268	0.238	0.275	1
Gtpbp2	0.181408	0.202365	0.405	0.358	1
H3f3a	0.181428	-0.09875	0.525	0.511	1
4933421O10Rik	0.181455	-0.383744	0.095	0.107	1
Sdhb	0.181584	0.0209132	0.481	0.449	1
Cdc23	0.181596	-0.144228	0.284	0.281	1
Pold1	0.181804	-0.382897	0.156	0.177	1
Gm10130	0.181979	-0.287889	0.136	0.139	1
Cdx1	0.182044	0.119608	0.735	0.693	1
N6amt1	0.182066	-0.213075	0.206	0.204	1
Ccdc93	0.182085	0.0660122	0.449	0.411	1
Pard3b	0.182207	-0.0767926	0.835	0.825	1
Kdm2a	0.182219	-0.0704469	0.828	0.808	1
Nsl1	0.182371	-0.308798	0.103	0.106	1
Sf1	0.182391	-0.0138888	0.902	0.876	1
Ctsa	0.182408	-0.0677103	0.327	0.311	1
Wdr73	0.182426	-0.376041	0.127	0.162	1
Cyp4f16	0.182446	-0.0919894	0.245	0.23	1
Stk24	0.182451	-0.0714639	0.786	0.779	1
Ndufs1	0.18261	-0.139551	0.577	0.598	1
Zmym2	0.182646	-0.101927	0.737	0.727	1
Sec22c	0.182756	0.371143	0.144	0.112	1
Senp2	0.182774	-0.0692178	0.694	0.683	1
Rpl41	0.182798	-0.0946989	0.47	0.462	1
Zmpste24	0.182876	-0.0258357	0.459	0.434	1
Atg9a	0.182916	0.0401326	0.215	0.189	1
Ppip5k1	0.182932	0.0795696	0.629	0.585	1
Desi2	0.18305	0.0718227	0.708	0.663	1
Nup210	0.183167	-0.225796	0.292	0.307	1
Afg3l2	0.183338	0.019036	0.835	0.799	1
Ccdc43	0.183348	-0.12677	0.206	0.196	1
Ccdc125	0.183455	-0.18693	0.293	0.304	1
Tubb5	0.183492	-0.152609	0.356	0.356	1
Sgsm3	0.183573	-0.03583	0.754	0.724	1
Uxt	0.18368	0.453853	0.122	0.097	1
Sin3b	0.183704	0.132962	0.494	0.446	1
Ppm1b	0.183706	-0.0231247	0.797	0.775	1
Slc25a14	0.18377	-0.494519	0.088	0.107	1
Wdr92	0.183841	0.195216	0.25	0.21	1
Clca3a2	0.183961	-0.273039	0.251	0.282	1
Elovl6	0.184008	0.0934381	0.695	0.65	1
Pacsin2	0.18438	0.0768519	0.902	0.878	1
Luzp1	0.184697	-0.0186669	0.861	0.832	1
Slc35a2	0.184766	0.0504142	0.544	0.502	1
Lama5	0.18481	-0.612544	0.094	0.122	1
Tspan12	0.184858	-0.162226	0.363	0.375	1
Cep135	0.18489	-0.220587	0.364	0.387	1
Mcrs1	0.184892	0.238465	0.157	0.125	1
Brd4	0.184895	-0.0232382	0.938	0.917	1
Dync1li1	0.18511	-0.044834	0.544	0.523	1
Ahsa1	0.185155	-0.146674	0.241	0.236	1
Ndrg2	0.185213	-0.32735	0.108	0.119	1
Tomm40	0.185279	-0.181784	0.283	0.282	1
Hk1	0.185295	0.297225	0.281	0.239	1
Nadsyn1	0.185299	0.110422	0.4	0.358	1
Gm44502	0.185334	0.216008	0.108	0.082	1
Letm1	0.185377	-0.0199952	0.457	0.432	1
Strada	0.18548	0.0905458	0.287	0.252	1
Cpsf3	0.185502	-0.200924	0.44	0.476	1
Mapk14	0.185672	0.0147087	0.864	0.831	1
Sra1	0.185743	-0.255889	0.161	0.166	1
Herc6	0.185759	0.612618	0.108	0.095	1
Polr3gl	0.185828	-0.249905	0.246	0.263	1
Fbxw9	0.185927	-0.457584	0.095	0.113	1
Fosb	0.186033	-0.15453	0.771	0.805	1
Slc49a4	0.186059	-0.162154	0.259	0.257	1
Tmem241	0.186169	-0.10603	0.445	0.441	1
Gcsh	0.186177	0.146946	0.151	0.124	1
8030462N17Rik	0.186474	-0.0615817	0.502	0.489	1
Fen1	0.186484	0.30264	0.184	0.148	1
Tmco1	0.186599	-0.179328	0.373	0.381	1
Fbxo7	0.186663	-0.230695	0.315	0.34	1
Casp6	0.187163	0.0874484	0.206	0.177	1
Efcab5	0.187212	-0.460355	0.144	0.168	1
Ifi35	0.187453	0.185173	0.179	0.147	1
Yif1a	0.187461	0.351709	0.162	0.128	1
Psma5	0.187609	-0.229478	0.22	0.261	1
Rab22a	0.187782	-0.049141	0.556	0.535	1
Esyt2	0.18779	0.0977902	0.97	0.964	1
Cars	0.187798	-0.0906947	0.493	0.476	1
Ociad2	0.187881	-0.14795	0.402	0.406	1
Tmbim4	0.188001	0.174203	0.483	0.435	1
Atp5mpl	0.188003	0.283844	0.269	0.234	1
Psen2	0.188145	-0.284641	0.111	0.113	1
Sod1	0.188353	0.0477476	0.304	0.27	1
Btbd8	0.188385	-0.403905	0.116	0.127	1
Zscan21	0.188451	-0.110534	0.193	0.181	1
Usp15	0.188709	-0.0718612	0.924	0.914	1
Camkk2	0.188723	0.244081	0.341	0.299	1
Niban1	0.188797	0.0410314	0.21	0.181	1
Gramd3	0.188904	0.0791609	0.662	0.616	1
Rfc2	0.188981	-0.292309	0.157	0.193	1
Akirin1	0.189014	-0.154473	0.287	0.281	1
Arl2bp	0.18906	0.21643	0.292	0.249	1
Mrfap1	0.18915	-0.160919	0.431	0.438	1
Myl12b	0.18922	0.0352195	0.555	0.517	1
Bnip5	0.189476	-0.524942	0.156	0.19	1
Bclaf3	0.189561	0.0231079	0.408	0.378	1
Bcl2l1	0.18986	-0.121087	0.389	0.384	1
Atp6ap2	0.190025	0.0810327	0.799	0.76	1
Nol11	0.190087	-0.225111	0.291	0.314	1
Fbrs	0.190143	0.0991446	0.501	0.455	1
Crtc2	0.190172	0.297219	0.257	0.224	1
Nfx1	0.190306	-0.125757	0.798	0.819	1
Nop16	0.190316	-0.202037	0.112	0.107	1
Abcc5	0.190415	0.19147	0.201	0.166	1
Fam104a	0.190479	0.0380364	0.4	0.361	1
Ddx23	0.190739	-0.132817	0.548	0.554	1
Nfatc2ip	0.190777	0.428594	0.125	0.101	1
Fmnl2	0.191109	-0.551882	0.091	0.116	1
Mier1	0.191156	-0.0886586	0.749	0.739	1
G2e3	0.19158	-0.0554147	0.47	0.447	1
Plpbp	0.191613	0.0124056	0.358	0.325	1
Akap8l	0.19167	-0.20918	0.426	0.444	1
Agps	0.191831	-0.12073	0.614	0.618	1
Med28	0.192155	0.339373	0.181	0.15	1
Med10	0.192187	-0.40117	0.154	0.175	1
Rabl6	0.192217	-0.0453062	0.695	0.675	1
Kctd5	0.192244	-0.0290448	0.358	0.337	1
Clock	0.192359	0.0254831	0.828	0.796	1
Rabggta	0.192498	0.344039	0.187	0.153	1
Tfeb	0.192542	0.338758	0.21	0.183	1
Arl6ip4	0.192593	-0.387261	0.172	0.202	1
Slk	0.192649	-0.0821027	0.955	0.962	1
AU020206	0.192665	-0.153133	0.255	0.245	1
Aldh16a1	0.192683	0.137473	0.246	0.21	1
Zbtb17	0.193062	0.217286	0.243	0.204	1
Gm15848	0.193071	-0.0949329	0.107	0.095	1
Tshz1	0.193109	0.11577	0.457	0.409	1
Hmgb1	0.193223	-0.111714	0.602	0.6	1
Ctnnal1	0.193277	0.104376	0.257	0.225	1
Gpatch2	0.193277	-0.0735111	0.58	0.562	1
Ankrd27	0.193307	0.0885164	0.291	0.255	1
Cds2	0.193474	0.24669	0.323	0.284	1
5730455P16Rik	0.193587	-0.28535	0.127	0.134	1
Cxxc5	0.193652	0.222543	0.329	0.285	1
Mical2	0.193751	0.0664238	0.734	0.69	1
Ppil2	0.193832	-0.153371	0.452	0.467	1
Dvl1	0.193927	-0.117509	0.252	0.246	1
Zc3hc1	0.194023	-0.482765	0.073	0.1	1
Osbpl10	0.194099	-0.0915548	0.611	0.604	1
Card10	0.194104	-0.0485813	0.18	0.163	1
Bud13	0.194145	0.24177	0.151	0.121	1
Csnk2a2	0.194208	-0.0111109	0.517	0.488	1
Cep41	0.194278	-0.315751	0.13	0.134	1
Setdb1	0.194335	-0.104966	0.486	0.491	1
Bmp2	0.194563	0.128268	0.174	0.142	1
Frmd4a	0.194635	-0.0750865	0.202	0.184	1
Tmem106b	0.194982	0.142675	0.326	0.284	1
Spcs1	0.194996	0.062654	0.301	0.267	1
Stx5a	0.19501	0.0772737	0.788	0.748	1
Ubfd1	0.195089	0.0475194	0.426	0.385	1
St3gal1	0.195188	0.178491	0.569	0.53	1
Pde11a	0.195191	-0.03608	0.203	0.184	1
Zfp51	0.195239	0.296281	0.194	0.16	1
Twf1	0.195316	-0.129505	0.654	0.657	1
Cdc37l1	0.195385	-0.152251	0.553	0.582	1
Ccnd1	0.195556	0.14376	0.623	0.58	1
Cdk5	0.195559	0.340719	0.135	0.104	1
Denr	0.195573	-0.136916	0.332	0.332	1
Glrx3	0.195655	0.0397082	0.376	0.343	1
Sipa1l1	0.195686	-0.0294755	0.851	0.823	1
Zfp27	0.195787	0.447425	0.102	0.076	1
Otud6b	0.195828	-0.227532	0.27	0.285	1
Tmem11	0.195916	-0.184514	0.234	0.239	1
Fbxw4	0.196034	-0.0747124	0.279	0.264	1
Slc2a10	0.196136	0.0918942	0.35	0.31	1
Mitd1	0.196213	0.0474025	0.247	0.218	1
Uba52	0.196502	0.321166	0.175	0.14	1
Bcar1	0.196608	0.132447	0.674	0.647	1
Ccdc59	0.196668	-0.0787918	0.328	0.317	1
Hspa9	0.196775	-0.107418	0.677	0.683	1
Mvk	0.197176	0.331289	0.18	0.145	1
Dennd2d	0.197302	0.0695319	0.799	0.76	1
Exoc4	0.197321	-0.0559518	0.947	0.929	1
Wdr74	0.197533	0.0269746	0.151	0.128	1
Arfip1	0.197749	-0.10687	0.835	0.858	1
Trmt10c	0.197803	-0.10047	0.211	0.202	1
Ubn2	0.198089	-0.0490791	0.906	0.89	1
Pip4k2c	0.198228	0.0507077	0.311	0.278	1
Gvin-ps1	0.198421	-0.127615	0.673	0.707	1
Fahd1	0.19866	-0.18964	0.103	0.128	1
Etf1	0.198762	-0.0462985	0.876	0.852	1
Mink1	0.198891	0.102943	0.924	0.912	1
Usp30	0.198992	0.371267	0.13	0.1	1
Fntb	0.199038	-0.0584715	0.538	0.517	1
Mkrn1	0.19908	-0.0677205	0.476	0.456	1
Nav1	0.199081	-0.0107065	0.183	0.156	1
Muc3a	0.199226	0.0691952	0.704	0.66	1
Dlgap1	0.199236	-0.0938161	0.139	0.125	1
Gnl1	0.199285	0.148072	0.163	0.134	1
Rfx5	0.199342	0.126086	0.184	0.154	1
Nit1	0.199476	0.0732712	0.215	0.186	1
Ints3	0.19955	0.0998079	0.602	0.556	1
Hmgcs1	0.199626	0.0718117	0.825	0.793	1
Noc3l	0.199848	-0.199361	0.346	0.369	1
Ppp2r3d	0.200106	0.167033	0.347	0.304	1
Arrdc4	0.20015	0.130938	0.297	0.257	1
Gas6	0.200239	0.10034	0.577	0.53	1
Zfp516	0.200527	0.270961	0.295	0.255	1
Miga2	0.200579	-0.349399	0.179	0.211	1
Dph5	0.200735	-0.24728	0.202	0.21	1
Ubl5	0.200783	0.181223	0.194	0.16	1
Miip	0.200882	-0.0319186	0.131	0.118	1
Mospd3	0.201147	0.33832	0.158	0.125	1
G6pdx	0.201245	-0.040696	0.332	0.313	1
Pigq	0.201295	0.0105278	0.324	0.295	1
Zbtb9	0.201462	-0.260073	0.178	0.183	1
Psmb5	0.201467	-0.406827	0.089	0.1	1
Smyd2	0.201489	-0.22366	0.344	0.367	1
Ipp	0.201494	-0.391514	0.122	0.136	1
Zfp131	0.201504	0.114374	0.564	0.517	1
Stk17b	0.201515	0.0178692	0.461	0.424	1
Traf2	0.201573	0.245845	0.269	0.228	1
Wdr25	0.201676	-0.0562232	0.367	0.35	1
Rabl3	0.20175	0.0778263	0.308	0.272	1
Cand1	0.201947	-0.0919558	0.662	0.654	1
Pdia4	0.202191	0.0489214	0.914	0.887	1
Gpr35	0.202217	0.0943274	0.399	0.358	1
Plxna1	0.202361	0.193751	0.318	0.275	1
Usp24	0.202403	-0.0934079	0.91	0.929	1
Dnm2	0.202522	0.0705515	0.963	0.955	1
Ube2w	0.202606	0.0866584	0.613	0.566	1
Srp54c	0.202656	0.0792046	0.183	0.157	1
Fan1	0.202733	-0.0314319	0.224	0.204	1
Pofut1	0.202869	0.0115602	0.282	0.258	1
Ss18l1	0.203114	-0.324535	0.143	0.148	1
Fam172a	0.20315	-0.0274013	0.87	0.847	1
Rpl18a	0.203168	0.0326444	0.498	0.467	1
Stx16	0.203235	-0.0237746	0.606	0.579	1
Wee1	0.203324	-0.27319	0.21	0.234	1
Nsmce4a	0.203486	-0.210345	0.188	0.196	1
Cenpk	0.203552	-0.415142	0.116	0.128	1
4931406C07Rik	0.203596	-0.16737	0.331	0.334	1
Nt5m	0.203672	0.212931	0.241	0.202	1
Arhgef19	0.203808	-0.0513033	0.158	0.145	1
Hira	0.203844	-0.131999	0.601	0.606	1
Uqcrc2	0.204014	0.0106952	0.668	0.637	1
Tomm70a	0.204082	-0.135973	0.642	0.662	1
Nsmce1	0.204717	-0.231137	0.149	0.15	1
Zfp472	0.20478	-0.332227	0.158	0.183	1
Vps11	0.204904	-0.0171999	0.3	0.276	1
Pnpla6	0.204935	0.0369048	0.452	0.412	1
Cpeb4	0.205068	-0.0951517	0.624	0.616	1
Fam102a	0.205107	-0.0370759	0.671	0.642	1
Lamtor1	0.205209	0.23474	0.245	0.205	1
Tusc3	0.205216	-0.22208	0.375	0.417	1
Ccdc84	0.205521	0.305545	0.206	0.169	1
Klf11	0.205698	0.11591	0.255	0.222	1
Ash1l	0.205699	-0.0587278	0.97	0.961	1
Nfkbia	0.205706	0.209499	0.318	0.275	1
Lsm14a	0.205814	0.0489563	0.717	0.677	1
Tgoln1	0.205874	0.0992887	0.883	0.852	1
Clec16a	0.205911	0.113344	0.7	0.657	1
Supt7l	0.206068	-0.40488	0.13	0.151	1
Tmprss2	0.206199	0.0924332	0.985	0.983	1
Mycbp2	0.206249	-0.0680891	0.828	0.81	1
Ifitm2	0.20648	-0.348815	0.145	0.177	1
Scp2	0.206491	-0.258599	0.257	0.275	1
Ireb2	0.206536	-0.056616	0.707	0.693	1
Hipk2	0.206596	-0.0688459	0.857	0.846	1
Tk1	0.206618	0.0656826	0.185	0.16	1
Fgfr2	0.206742	0.0221002	0.997	1	1
Wnk1	0.206887	-0.0734996	0.937	0.934	1
Zfp971	0.207204	-0.473855	0.091	0.113	1
Pdhx	0.207276	-0.241024	0.283	0.29	1
Rnf125	0.207314	-0.349971	0.104	0.134	1
Sh3glb2	0.207366	-0.0621097	0.225	0.211	1
Pelp1	0.207397	-0.194707	0.291	0.301	1
Ppara	0.207461	-0.2129	0.368	0.4	1
Gtf3c1	0.207615	-0.0157968	0.798	0.767	1
Atpsckmt	0.20787	-0.194907	0.176	0.18	1
Zcchc2	0.207877	0.130398	0.484	0.438	1
Ints2	0.207934	0.0898248	0.411	0.37	1
Mrps6	0.208154	0.131238	0.215	0.181	1
Pcgf2	0.208236	-0.294429	0.237	0.26	1
Pgap2	0.208414	-0.206386	0.286	0.299	1
Rxrb	0.208541	0.215383	0.174	0.144	1
Nsdhl	0.208866	-0.1481	0.287	0.284	1
Rpl36al	0.208883	-0.189716	0.242	0.249	1
Pdk2	0.2089	0.0526924	0.381	0.344	1
Bscl2	0.208909	-0.183926	0.255	0.251	1
Slfn9	0.208965	-0.162108	0.264	0.305	1
Usp46	0.209148	0.0176172	0.378	0.347	1
Triqk	0.209256	0.239246	0.335	0.299	1
Slc3a2	0.209338	-0.0505386	0.426	0.408	1
Gtf2e2	0.209579	-0.0940548	0.386	0.369	1
Afdn	0.209594	0.0182919	0.946	0.923	1
Exosc3	0.209702	0.111929	0.144	0.121	1
Zfp597	0.209719	-0.355167	0.171	0.198	1
Psmc3	0.209887	-0.109877	0.58	0.579	1
Rsf1	0.209911	-0.0250599	0.819	0.79	1
Fnta	0.210099	-0.183096	0.36	0.375	1
Arel1	0.210112	0.162087	0.493	0.447	1
Lyn	0.210267	0.0622148	0.663	0.621	1
Stat3	0.210368	0.115052	0.761	0.725	1
Tbccd1	0.210372	0.0707	0.318	0.282	1
Rnaset2a	0.211024	0.140658	0.131	0.107	1
Tmem68	0.211096	-0.262534	0.295	0.329	1
Cltb	0.211265	0.0489167	0.588	0.548	1
Fuca2	0.211295	0.21468	0.349	0.305	1
Nlrp1b	0.211437	0.242106	0.158	0.127	1
Decr1	0.211686	-0.148225	0.36	0.363	1
Zmym1	0.21171	0.343582	0.161	0.13	1
S100a13	0.211756	0.165894	0.151	0.122	1
Nfs1	0.211894	-0.207617	0.275	0.287	1
Slc38a2	0.212024	0.0264396	0.844	0.811	1
Mrps30	0.212036	0.286724	0.172	0.139	1
Nipa2	0.21207	-0.0713481	0.528	0.512	1
Phf13	0.212109	0.224814	0.109	0.085	1
Galnt2	0.212198	0.130269	0.587	0.541	1
Osgepl1	0.212222	-0.334284	0.13	0.144	1
Ech1	0.212254	-0.0968831	0.324	0.317	1
Det1	0.212455	-0.166768	0.102	0.098	1
Gatad2b	0.212479	-0.0654465	0.743	0.731	1
Asf1a	0.212839	-0.23269	0.22	0.227	1
Grk6	0.213122	0.0425154	0.676	0.637	1
Prkcg	0.213288	-0.0695629	0.109	0.097	1
Pecr	0.213345	-0.206773	0.181	0.189	1
Ap5z1	0.213378	0.229819	0.185	0.153	1
Erbb3	0.213588	0.0914813	0.808	0.77	1
Panx1	0.213614	0.121311	0.347	0.307	1
Thap4	0.213683	-0.260684	0.254	0.287	1
As3mt	0.213803	-0.0618656	0.223	0.21	1
Kbtbd11	0.214042	0.37021	0.14	0.11	1
Gm35438	0.214102	-0.150648	0.306	0.304	1
Pex5l	0.214154	0.346724	0.179	0.15	1
Rrp1b	0.214323	-0.265263	0.224	0.24	1
Idh1	0.214367	-0.0300801	0.475	0.45	1
Slc25a12	0.214385	0.230994	0.273	0.233	1
Rusc1	0.214501	0.329636	0.118	0.091	1
Fbxl5	0.214766	0.0435722	0.656	0.618	1
Npepl1	0.214877	0.0780243	0.239	0.213	1
Sult2b1	0.215154	0.387268	0.135	0.107	1
Ranbp2	0.215179	-0.0468138	0.946	0.932	1
Zfp746	0.21521	0.0410099	0.385	0.352	1
Flcn	0.215794	-0.345006	0.183	0.213	1
Agk	0.215901	-0.354032	0.233	0.252	1
Kif1c	0.215929	0.0684791	0.799	0.761	1
Snrpf	0.215993	-0.243858	0.161	0.168	1
Socs2	0.216145	-0.0228381	0.349	0.322	1
Bdh1	0.21631	0.0653411	0.602	0.56	1
Epb41l5	0.216354	-0.0227	0.539	0.511	1
Mtr	0.216473	-0.197795	0.247	0.258	1
Gon4l	0.216656	0.0478422	0.574	0.536	1
Msrb1	0.216691	0.312131	0.184	0.15	1
Rfx3	0.216786	-0.172164	0.586	0.63	1
Gadd45a	0.216906	-0.0524571	0.193	0.178	1
Nsun2	0.216952	-0.0944949	0.802	0.801	1
Trim72	0.217108	-0.122715	0.134	0.124	1
Abraxas2	0.217117	-0.0306858	0.359	0.335	1
Anapc7	0.217244	0.0237135	0.254	0.231	1
1110051M20Rik	0.217321	-0.335968	0.122	0.154	1
Tut1	0.217557	0.0596432	0.245	0.218	1
Dpf3	0.217575	0.173854	0.458	0.412	1
Nbn	0.217579	-0.0698404	0.296	0.272	1
Rab6a	0.217815	-0.0153106	0.807	0.778	1
Dhx30	0.217896	-0.0791245	0.326	0.314	1
1110059E24Rik	0.217951	0.0413921	0.601	0.557	1
Gmds	0.218059	0.0448058	0.999	1	1
Heatr3	0.218092	0.0127609	0.309	0.282	1
Gpbp1l1	0.21815	0.0226498	0.811	0.779	1
Slc39a7	0.218251	-0.0488718	0.761	0.739	1
Sigmar1	0.218265	0.0191004	0.366	0.335	1
Tfg	0.218345	0.0605119	0.721	0.68	1
Akr1a1	0.218439	-0.0554763	0.857	0.837	1
Mfsd10	0.218461	0.292548	0.103	0.079	1
Ttc33	0.218757	-0.224565	0.27	0.301	1
Msantd4	0.219115	0.171097	0.295	0.254	1
Rpl6	0.219186	0.13811	0.443	0.397	1
Kpna2	0.21931	0.0675004	0.453	0.412	1
Anapc11	0.219464	-0.39882	0.102	0.115	1
Rcc1	0.219659	-0.212431	0.237	0.239	1
Pafah2	0.219686	-0.145389	0.216	0.208	1
Dhx32	0.220126	0.0745619	0.808	0.772	1
Ppp1cc	0.220332	0.0654842	0.305	0.273	1
Ap1g2	0.220389	0.176646	0.323	0.281	1
Slc35a3	0.220421	-0.0476273	0.946	0.952	1
Cbfa2t3	0.220634	0.0371963	0.92	0.894	1
Bysl	0.220677	0.153492	0.223	0.19	1
Hdhd2	0.220727	0.168275	0.305	0.264	1
Lncppara	0.220791	-0.147942	0.667	0.689	1
Cdk2ap1	0.220792	0.316776	0.187	0.153	1
Vps4b	0.220885	0.0799098	0.822	0.787	1
9030622O22Rik	0.220887	0.0483559	0.837	0.802	1
Ddx21	0.221072	-0.0795426	0.762	0.751	1
Cnot3	0.221181	-0.112181	0.6	0.588	1
Tmx3	0.221263	-0.127754	0.497	0.494	1
Triobp	0.221562	0.156883	0.438	0.393	1
Gnptg	0.221649	-0.327909	0.133	0.139	1
Retsat	0.221666	-0.13814	0.153	0.145	1
Mrpl49	0.22174	0.281832	0.185	0.151	1
Incenp	0.221787	-0.283977	0.275	0.317	1
Mri1	0.221807	-0.27845	0.179	0.215	1
Snx19	0.221862	-0.179683	0.426	0.438	1
Ccdc141	0.222063	-0.118874	0.409	0.455	1
Dsp	0.22227	0.062703	0.968	0.955	1
Zfp146	0.222427	0.011031	0.329	0.307	1
Zgpat	0.222856	0.198715	0.323	0.281	1
BC024978	0.222903	0.0778204	0.163	0.142	1
Sqstm1	0.22316	0.113034	0.623	0.58	1
Fkbp5	0.223186	-0.0432585	0.201	0.18	1
Ppm1l	0.223916	0.17565	0.508	0.47	1
Selenoo	0.223998	0.230859	0.255	0.216	1
Pagr1a	0.224026	0.383533	0.136	0.116	1
Tmem94	0.22414	0.177446	0.538	0.505	1
Kank1	0.22425	-0.0741265	0.709	0.693	1
Mief1	0.224447	-0.0783216	0.417	0.405	1
Zfp281	0.224662	0.252161	0.134	0.106	1
Manba	0.224729	0.231486	0.248	0.21	1
Gnb5	0.224751	0.285563	0.251	0.213	1
Eif2b5	0.224814	-0.0411487	0.297	0.279	1
Rnf181	0.224854	-0.243844	0.16	0.193	1
Gnas	0.22494	0.0193168	0.888	0.858	1
Tuba1b	0.22501	-0.341668	0.134	0.165	1
Ndufa12	0.225025	-0.242424	0.314	0.343	1
Rapgef4	0.225028	-0.186282	0.111	0.104	1
Thap12	0.225168	-0.252579	0.251	0.289	1
Prdx5	0.225216	-0.0325317	0.163	0.15	1
Sf3b1	0.225359	-0.0829329	0.963	0.961	1
Cox4i1	0.225376	-0.0590371	0.55	0.529	1
Nhlrc3	0.225444	-0.0103583	0.31	0.287	1
Runx1t1	0.225552	0.248458	0.207	0.172	1
Rtf1	0.225563	-0.097371	0.593	0.588	1
Crebl2	0.225738	-0.11199	0.205	0.195	1
Ubald2	0.225888	0.0167841	0.291	0.263	1
B3gntl1	0.225966	-0.215496	0.304	0.313	1
Igsf23	0.226016	0.0795895	0.35	0.314	1
H2-T22	0.226078	0.287572	0.198	0.163	1
Supt5	0.226143	-0.0204584	0.731	0.705	1
Trpm7	0.226247	-0.0433646	0.831	0.816	1
Appl2	0.226379	0.0911937	0.813	0.779	1
Cutc	0.226425	-0.159626	0.138	0.133	1
1600010M07Rik	0.226463	-0.0320824	0.196	0.177	1
Glod4	0.226482	-0.147794	0.565	0.585	1
Klhl20	0.226757	0.199229	0.233	0.196	1
Tmem128	0.226779	-0.123132	0.161	0.154	1
Gpr137	0.226945	0.365481	0.131	0.103	1
Dock8	0.22697	0.113749	0.694	0.651	1
2210408I21Rik	0.226994	-0.204217	0.362	0.364	1
Cdc42ep3	0.226998	0.308568	0.148	0.118	1
Map3k7	0.227136	0.0902502	0.663	0.619	1
Cnksr3	0.227306	-0.0574009	0.389	0.366	1
Tor4a	0.227345	-0.30498	0.113	0.122	1
Uap1l1	0.227447	0.344892	0.145	0.115	1
Rab10os	0.227547	-0.157255	0.225	0.227	1
Psmb1	0.227857	0.14707	0.58	0.536	1
Rusf1	0.227996	-0.129133	0.436	0.437	1
Cdk13	0.228199	0.0620194	0.916	0.891	1
Mcoln1	0.22823	0.314251	0.176	0.159	1
Dnajb6	0.228268	-0.0756356	0.575	0.557	1
Zfp398	0.228411	-0.0599878	0.461	0.444	1
Atp5k	0.228472	0.234184	0.29	0.249	1
Slc19a1	0.228507	-0.237379	0.197	0.234	1
Taf6	0.228518	-0.0841362	0.187	0.172	1
Echs1	0.228544	-0.133539	0.308	0.307	1
Pex3	0.228547	-0.2645	0.247	0.261	1
Ube2q2	0.228712	-0.124745	0.467	0.477	1
Pmm2	0.228908	0.0500848	0.959	0.947	1
Ift80	0.228941	0.412924	0.131	0.106	1
Nrf1	0.229038	-0.0626973	0.723	0.71	1
Tinag	0.229156	-0.34068	0.163	0.187	1
Fam83g	0.229163	0.126848	0.275	0.239	1
Atp5h	0.229249	0.174209	0.366	0.325	1
Ifnlr1	0.229412	0.0605636	0.183	0.159	1
Psat1	0.229439	-0.321803	0.153	0.172	1
Dnajc15	0.229499	0.153338	0.238	0.202	1
Zfp617	0.229607	0.0507569	0.124	0.104	1
Rap2c	0.229704	0.142468	0.354	0.311	1
Ube2q1	0.229723	-0.0260089	0.356	0.334	1
Rassf6	0.229761	-0.011397	0.969	0.952	1
Eml2	0.229926	-0.3	0.133	0.144	1
Med26	0.229985	-0.144615	0.477	0.495	1
Heatr1	0.230032	0.068545	0.521	0.482	1
Stambp	0.230179	0.0401422	0.328	0.305	1
Defa17	0.230248	-0.400199	0.079	0.104	1
Dnase1l1	0.230255	0.0216196	0.158	0.139	1
Itsn2	0.23028	0.0820636	0.906	0.882	1
Pink1	0.230475	0.320707	0.147	0.116	1
Mlst8	0.230506	0.178786	0.192	0.16	1
Clcn6	0.230689	0.438997	0.108	0.083	1
4931428F04Rik	0.230698	0.233655	0.138	0.11	1
Abi1	0.230827	-0.0270309	0.959	0.944	1
Cnot2	0.230936	-0.0867122	0.843	0.834	1
Pmaip1	0.230993	-0.238055	0.245	0.255	1
Gt(ROSA)26Sor	0.231041	0.04241	0.216	0.189	1
Ube2d2a	0.231393	-0.07601	0.586	0.577	1
Pin1	0.231535	0.0521381	0.212	0.186	1
Cdc34	0.231758	0.375633	0.158	0.13	1
Rps15	0.231877	-0.20147	0.39	0.406	1
Zbtb49	0.231972	0.380815	0.143	0.113	1
Opa3	0.232047	0.166691	0.322	0.281	1
Nars2	0.232059	-0.101328	0.459	0.452	1
Stub1	0.232214	0.253307	0.322	0.285	1
Rtraf	0.23225	-0.0976357	0.35	0.34	1
Tmed5	0.232333	-0.023601	0.448	0.423	1
Tgfbr2	0.232369	-0.177815	0.423	0.449	1
Ankrd13c	0.232451	-0.0718543	0.698	0.686	1
Gnpat	0.232543	0.0908654	0.445	0.403	1
Id4	0.232692	0.152873	0.335	0.295	1
Sp1	0.232992	-0.0937911	0.759	0.782	1
Fbxo46	0.233095	0.108787	0.218	0.186	1
Rpl35a	0.23326	-0.299656	0.188	0.219	1
Chek2	0.233288	-0.318114	0.147	0.18	1
Slc38a1	0.233393	-0.0703026	0.758	0.742	1
Zfp369	0.233708	-0.190409	0.26	0.264	1
Cops8	0.233742	0.251054	0.264	0.225	1
Dicer1	0.233768	-0.0319399	0.79	0.764	1
Kpna4	0.233805	-0.0598185	0.757	0.745	1
Ccnc	0.233861	0.0355041	0.34	0.308	1
Ccl28	0.233862	0.193495	0.39	0.347	1
Tor1b	0.233952	-0.212798	0.215	0.219	1
2310022B05Rik	0.234087	0.266281	0.314	0.279	1
Elp3	0.234109	-0.0305371	0.502	0.474	1
Pds5b	0.234566	-0.11358	0.494	0.497	1
Arhgap42	0.234599	-0.133999	0.422	0.429	1
Lztfl1	0.234925	-0.150981	0.255	0.252	1
Mmp20	0.235411	0.357882	0.109	0.083	1
Coq2	0.235433	-0.0907338	0.336	0.328	1
Vdac1	0.235436	0.0540316	0.631	0.594	1
Zfp629	0.235528	0.166814	0.176	0.147	1
Zfp719	0.235539	-0.163111	0.166	0.165	1
Cipc	0.235584	0.151398	0.327	0.287	1
Rps19	0.235608	-0.172223	0.483	0.502	1
Lars	0.235618	-0.120702	0.744	0.764	1
Rnps1	0.235765	-0.0420493	0.364	0.343	1
Pes1	0.235966	0.0115642	0.467	0.432	1
Tmem260	0.236181	-0.0213543	0.58	0.556	1
Manf	0.23627	0.0215538	0.83	0.796	1
2610021A01Rik	0.236384	-0.120198	0.194	0.187	1
Pced1a	0.236856	0.161936	0.102	0.079	1
Cox15	0.236868	0.203446	0.328	0.287	1
Erlec1	0.236959	-0.0702633	0.582	0.563	1
Slc25a38	0.237176	0.37289	0.131	0.103	1
Zswim5	0.237279	0.149067	0.256	0.221	1
Cirbp	0.237346	-0.39019	0.13	0.154	1
Mon1a	0.237382	0.147164	0.611	0.58	1
Eps15l1	0.237478	0.0327068	0.82	0.787	1
Znfx1	0.237694	0.23949	0.246	0.208	1
Taf10	0.237796	0.340258	0.16	0.128	1
Clca4b	0.237849	-0.270985	0.194	0.189	1
Kmt2d	0.238161	0.0845794	0.924	0.915	1
Pcif1	0.238423	0.0241503	0.26	0.233	1
BC003965	0.238469	0.402968	0.116	0.089	1
Plp2	0.238578	-0.152294	0.122	0.116	1
Mrps24	0.238718	0.170117	0.187	0.154	1
Slc39a5	0.238741	0.0883368	0.122	0.13	1
Baiap2l2	0.238796	0.043178	0.988	0.979	1
Prim1	0.239016	-0.240262	0.165	0.169	1
4930453N24Rik	0.239072	0.190885	0.18	0.15	1
Tdp1	0.239088	-0.304362	0.162	0.196	1
Snx32	0.239871	0.175511	0.118	0.094	1
Rsbn1	0.240131	0.0774689	0.521	0.477	1
Hdgf	0.240806	-0.0724133	0.564	0.554	1
Rtkn	0.240837	-0.0307102	0.345	0.328	1
Mcm5	0.241038	-0.269259	0.175	0.21	1
Bbx	0.241041	-0.191177	0.573	0.588	1
5430416N02Rik	0.241058	-0.345875	0.138	0.159	1
Traf5	0.241259	-0.492122	0.081	0.104	1
Timm17a	0.241441	-0.162039	0.238	0.237	1
3110082I17Rik	0.241471	0.0323938	0.43	0.394	1
Cse1l	0.241589	-0.0569611	0.404	0.385	1
B230307C23Rik	0.241688	0.0679706	0.279	0.249	1
Anapc1	0.241855	-0.0237521	0.755	0.73	1
Ang4	0.241918	-0.070407	0.172	0.145	1
Efnb1	0.241932	0.117757	0.436	0.393	1
Lmnb1	0.241954	-0.164476	0.372	0.393	1
Zfp59	0.24203	-0.300359	0.112	0.121	1
Socs6	0.242042	-0.157856	0.362	0.364	1
Mfap1a	0.242084	-0.486849	0.09	0.109	1
Ubl4a	0.24223	0.115565	0.212	0.184	1
Smn1	0.242234	-0.193327	0.227	0.233	1
Cabin1	0.242507	-0.0539728	0.772	0.749	1
Lpin2	0.242595	0.109406	0.673	0.631	1
Ddx20	0.242673	-0.297056	0.158	0.178	1
Gpd2	0.242767	0.0114574	0.458	0.429	1
Sf3a3	0.24291	0.0642464	0.356	0.325	1
Gid4	0.242981	-0.245584	0.273	0.302	1
Maml2	0.243532	0.253392	0.245	0.231	1
Chd9	0.243639	-0.0434986	0.667	0.644	1
Cdc16	0.243912	0.0604107	0.456	0.42	1
Zkscan8	0.243914	0.0631776	0.233	0.204	1
Atad3a	0.24408	-0.231886	0.34	0.376	1
Armh3	0.244145	-0.118535	0.654	0.666	1
Zgrf1	0.244205	-0.331577	0.149	0.181	1
Slc25a42	0.244488	0.137336	0.16	0.131	1
Ccdc61	0.244895	-0.220563	0.227	0.264	1
Inpp5k	0.245105	0.240464	0.241	0.204	1
Tmub2	0.245215	-0.0425945	0.178	0.166	1
Pam	0.245325	-0.366304	0.13	0.16	1
Ube4b	0.245492	-0.0120953	0.815	0.792	1
Ddx54	0.245568	-0.0126295	0.494	0.468	1
Ogfod2	0.245663	0.427043	0.1	0.076	1
Ing5	0.245886	-0.0848033	0.242	0.231	1
Mbd6	0.246155	-0.0518475	0.418	0.399	1
Rbm42	0.246331	0.0763022	0.391	0.352	1
Cnbp	0.24637	-0.0296579	0.802	0.781	1
Zfp868	0.246472	0.207364	0.183	0.151	1
Mcm4	0.246723	-0.23153	0.22	0.257	1
Eapp	0.247116	-0.224629	0.306	0.329	1
Exoc3	0.247182	-0.12925	0.532	0.538	1
Rspry1	0.247487	-0.14819	0.533	0.536	1
Rbm4	0.247661	-0.159385	0.42	0.427	1
Tfpt	0.247686	0.343691	0.138	0.119	1
Sec61a1	0.247783	-0.0908674	0.916	0.923	1
Acp6	0.248133	-0.234333	0.254	0.273	1
Rad51b	0.248145	-0.121179	0.273	0.313	1
Ift172	0.248174	0.261258	0.248	0.215	1
Rnf123	0.248474	0.0855958	0.48	0.441	1
Ppp1r9b	0.248636	0.111362	0.355	0.317	1
Ro60	0.248712	-0.187814	0.139	0.14	1
Cdon	0.248772	0.177741	0.326	0.285	1
Smpd2	0.248912	-0.283005	0.127	0.133	1
Ramp2	0.248937	0.227942	0.309	0.27	1
Ripk2	0.249064	-0.106375	0.147	0.137	1
Irf2	0.249112	0.056284	0.834	0.801	1
Tmco6	0.249179	-0.212301	0.102	0.101	1
Pign	0.249183	-0.0751024	0.695	0.683	1
Dixdc1	0.249369	-0.326864	0.099	0.104	1
Rhbdd1	0.249427	-0.0613023	0.52	0.56	1
Ankrd17	0.249427	-0.0531129	0.994	0.988	1
Rpl26	0.249459	-0.156171	0.363	0.364	1
Ipo8	0.249516	-0.133448	0.682	0.693	1
Zc3h14	0.249549	-0.0631407	0.55	0.545	1
Tnfrsf14	0.24988	0.0719462	0.192	0.169	1
Hspa1a	0.249881	-0.354424	0.162	0.192	1
Mtpn	0.250175	-0.0698735	0.591	0.579	1
Ercc5	0.250341	-0.0712589	0.322	0.31	1
Ptdss2	0.250605	0.327542	0.174	0.142	1
Pbdc1	0.250835	-0.0656822	0.344	0.322	1
Tmem147	0.250922	-0.370647	0.129	0.147	1
Serpinb6a	0.250968	0.0585674	0.492	0.45	1
Uhmk1	0.250984	-0.118668	0.552	0.554	1
Psme2	0.251213	0.0345402	0.287	0.258	1
Inafm1	0.251235	0.036224	0.102	0.086	1
Rplp1	0.251318	0.0106386	0.429	0.402	1
Becn1	0.25134	0.0106353	0.575	0.542	1
Prpf19	0.251441	-0.154956	0.453	0.474	1
Rbak	0.251449	0.195815	0.202	0.169	1
Brd9	0.251451	-0.170797	0.373	0.366	1
Psma3	0.251514	-0.176	0.438	0.479	1
Dnajb14	0.251586	-0.120574	0.369	0.364	1
Septin9	0.251629	0.0863275	0.655	0.613	1
Ppp1r14d	0.251634	0.0380173	0.29	0.263	1
Slc20a1	0.251891	-0.0335023	0.232	0.211	1
Rad23a	0.251958	0.209367	0.335	0.307	1
Gm35188	0.251994	-0.344378	0.184	0.198	1
Gpat3	0.252193	0.153334	0.211	0.18	1
Fbxw5	0.252302	0.321154	0.198	0.166	1
Nkap	0.252335	-0.118846	0.246	0.239	1
Ganc	0.252465	0.280769	0.203	0.169	1
Prmt1	0.252528	0.108224	0.219	0.189	1
Gm671	0.252644	-0.475934	0.112	0.137	1
Frrs1	0.253025	-0.156581	0.498	0.527	1
Fam98b	0.25314	-0.154936	0.291	0.289	1
Tbc1d10a	0.253231	-0.0751214	0.183	0.172	1
Fanci	0.253423	-0.321562	0.095	0.122	1
Klhl21	0.253443	0.119341	0.145	0.122	1
Slc41a1	0.253647	0.258087	0.148	0.119	1
Rbl2	0.253726	-0.0983735	0.422	0.415	1
Zfp595	0.253745	-0.367042	0.156	0.18	1
Plk2	0.253818	-0.521226	0.122	0.145	1
Ncoa4	0.254077	0.165231	0.318	0.278	1
Hpf1	0.254183	-0.266539	0.25	0.284	1
Rnf126	0.254346	0.0382357	0.224	0.199	1
Lrig3	0.254482	-0.0182813	0.574	0.547	1
Ccdc167	0.254515	0.207331	0.305	0.267	1
Hus1	0.254918	-0.0874771	0.13	0.121	1
Eif1ad	0.254974	-0.2455	0.23	0.252	1
Nifk	0.255	-0.0834105	0.278	0.267	1
Zfp160	0.25503	-0.229629	0.322	0.344	1
Gstp1	0.255052	-0.148807	0.139	0.133	1
Mrpl30	0.255057	0.212647	0.158	0.13	1
Fam222a	0.255084	-0.165772	0.266	0.267	1
Atp5g2	0.255541	-0.209456	0.079	0.101	1
Zfp12	0.255842	0.332856	0.131	0.104	1
Nol9	0.255966	0.0368494	0.413	0.379	1
Usp39	0.256368	0.124531	0.215	0.184	1
Pcnx3	0.256486	-0.162731	0.414	0.429	1
Lmo7	0.256507	-0.0981195	0.857	0.858	1
Nuf2	0.256703	-0.26101	0.156	0.163	1
Rasa3	0.256776	-0.249038	0.171	0.184	1
Cdca3	0.256781	-0.0299902	0.165	0.148	1
Otud7b	0.256799	0.0674082	0.588	0.55	1
Psma1	0.256897	0.0834756	0.408	0.37	1
Nsmce3	0.256946	-0.0427071	0.108	0.097	1
Igsf3	0.25713	0.269178	0.243	0.218	1
Wiz	0.257414	-0.0654291	0.396	0.387	1
Ank3	0.25748	-0.0904207	0.822	0.837	1
Ccnd2	0.257592	0.0771842	0.974	0.959	1
Cenpn	0.257642	-0.420039	0.104	0.118	1
Nol12	0.257819	0.345824	0.16	0.137	1
Obi1	0.257881	-0.0258877	0.384	0.361	1
Lmbrd2	0.257992	0.0503819	0.819	0.784	1
Pomt1	0.258241	-0.125131	0.163	0.159	1
Ehd4	0.258291	0.0456979	0.864	0.835	1
Dmpk	0.258459	-0.57933	0.091	0.107	1
Bckdk	0.258611	0.222301	0.202	0.169	1
Ddx27	0.258612	-0.18684	0.405	0.434	1
Cmtm6	0.25876	-0.119414	0.416	0.42	1
Ak2	0.258802	0.0596928	0.667	0.628	1
Abcb8	0.258906	0.129878	0.243	0.21	1
Abcc1	0.258964	-0.0377507	0.411	0.388	1
Ddx56	0.25914	-0.298452	0.223	0.248	1
Atraid	0.259184	-0.264185	0.103	0.109	1
Fbxl12	0.25921	-0.222378	0.187	0.196	1
Acadm	0.259299	-0.139092	0.423	0.44	1
Gar1	0.259483	-0.189849	0.278	0.317	1
Gm20663	0.25961	-0.0566161	0.197	0.187	1
Stk35	0.259665	-0.147016	0.324	0.329	1
Dennd11	0.25975	-0.0437268	0.48	0.459	1
Anks1	0.259848	0.0985706	0.858	0.837	1
Pwwp3a	0.259879	-0.168658	0.279	0.285	1
Cchcr1	0.259947	0.166922	0.176	0.148	1
A230072E10Rik	0.260028	-0.370712	0.142	0.163	1
Nagk	0.26006	-0.112067	0.208	0.199	1
Yju2	0.260068	-0.249278	0.112	0.116	1
Hnrnpa1	0.260165	-0.0802425	0.667	0.656	1
Cdk5rap1	0.260252	-0.119914	0.166	0.157	1
Eif4e	0.260396	-0.152348	0.49	0.505	1
Gosr1	0.260509	0.0837628	0.583	0.544	1
Ccdc117	0.26055	-0.0908895	0.256	0.245	1
Caap1	0.260553	0.0671835	0.489	0.449	1
Dedd	0.26078	-0.218202	0.27	0.285	1
Tnfsf10	0.260843	0.331513	0.171	0.145	1
Stx17	0.260935	0.102924	0.918	0.897	1
Rpl32	0.260957	0.0477963	0.587	0.548	1
Kdm3b	0.260961	0.0896461	0.784	0.748	1
Irf8	0.261135	-0.0569035	0.409	0.387	1
Psmd3	0.26131	0.0675758	0.486	0.447	1
Zfp414	0.261402	0.272246	0.136	0.109	1
Hnrnpr	0.261531	-0.106901	0.552	0.566	1
Tti2	0.261558	-0.193376	0.134	0.139	1
Arhgap35	0.261571	-0.152355	0.333	0.375	1
P2ry1	0.261615	0.158648	0.378	0.337	1
Wdr70	0.261648	-0.146623	0.583	0.598	1
Dbt	0.261729	0.0717754	0.263	0.236	1
Ier3ip1	0.261829	0.142043	0.444	0.402	1
Enc1	0.261876	-0.250152	0.16	0.165	1
Qtrt1	0.261892	-0.100738	0.185	0.178	1
Got2	0.261901	-0.156138	0.264	0.255	1
Git1	0.261958	0.101767	0.319	0.284	1
Bcas1os2	0.262124	0.356638	0.134	0.106	1
Resf1	0.262199	-0.0764571	0.439	0.431	1
Ppie	0.262241	-0.303941	0.167	0.183	1
Lrch3	0.26225	-0.0224639	0.803	0.781	1
Scaf8	0.262368	-0.0373818	0.887	0.867	1
Gm20528	0.26241	-0.382402	0.111	0.139	1
Reep3	0.262433	-0.150274	0.454	0.476	1
Ccng1	0.262588	0.136016	0.45	0.408	1
Slc38a10	0.262811	0.0404421	0.782	0.746	1
Nek4	0.262999	-0.292402	0.197	0.227	1
Dhrs3	0.263081	-0.238923	0.183	0.215	1
Zfand2b	0.263412	0.13785	0.144	0.121	1
Eif3j1	0.263566	-0.08388	0.528	0.506	1
Srp9	0.26359	-0.0803708	0.32	0.308	1
Tyw5	0.263605	0.251303	0.12	0.094	1
Zmiz1os1	0.263653	0.0325573	0.112	0.127	1
Gstz1	0.263745	-0.186197	0.29	0.304	1
Rab40c	0.263751	-0.143269	0.47	0.485	1
Ppif	0.263886	-0.0342139	0.223	0.208	1
Aktip	0.263899	-0.254213	0.171	0.181	1
Cmtm7	0.263971	-0.299156	0.156	0.187	1
Gm20342	0.264022	-0.293317	0.172	0.195	1
Rph3al	0.264059	-0.128412	0.627	0.612	1
Tmem186	0.264234	-0.0620733	0.229	0.218	1
Brix1	0.264285	-0.149213	0.359	0.364	1
Gm36975	0.264349	0.143178	0.136	0.139	1
Fam126a	0.264412	0.331977	0.21	0.178	1
Cep78	0.26444	0.0745795	0.29	0.255	1
Sdhc	0.264468	-0.0709225	0.465	0.456	1
Rps3	0.264702	0.099309	0.797	0.764	1
Trim21	0.26471	0.391292	0.111	0.086	1
Alg5	0.265068	-0.156117	0.331	0.34	1
Emc2	0.265513	-0.0184372	0.354	0.332	1
Mmp14	0.26559	-0.0611266	0.445	0.431	1
Aggf1	0.265635	-0.0601855	0.507	0.491	1
Tcea1	0.265664	-0.0209819	0.499	0.473	1
Mctp2	0.265714	-0.022157	0.921	0.902	1
Troap	0.265939	0.138636	0.106	0.085	1
Ugdh	0.265953	0.0871194	0.264	0.233	1
Esrp2	0.266179	0.0205182	0.64	0.603	1
Slc19a2	0.266475	0.304083	0.14	0.112	1
Tjap1	0.266543	-0.205566	0.22	0.225	1
Xpnpep3	0.266836	-0.0518617	0.296	0.279	1
Exo1	0.267131	-0.457256	0.102	0.121	1
Prorp	0.267412	-0.176791	0.393	0.411	1
Zfp317	0.267494	-0.118304	0.366	0.358	1
Arhgef3	0.267502	0.0559825	0.745	0.707	1
Kdm4a	0.26752	0.104857	0.544	0.502	1
Tmem265	0.267595	-0.451828	0.081	0.101	1
Zfand1	0.267672	-0.355926	0.121	0.134	1
Enoph1	0.26771	-0.277536	0.196	0.228	1
Sycp2l	0.267716	-0.141592	0.109	0.13	1
Tonsl	0.267816	-0.301248	0.201	0.216	1
Babam2	0.267839	-0.113537	0.786	0.813	1
Yes1	0.268239	-0.0144486	0.728	0.705	1
Afg3l1	0.268291	-0.0785546	0.466	0.455	1
Hsph1	0.268577	-0.11269	0.494	0.468	1
Sdccag8	0.268751	-0.0954373	0.409	0.394	1
Arhgap11a	0.268899	-0.191568	0.422	0.444	1
Zcchc4	0.268917	0.0358419	0.301	0.276	1
Stmn1	0.268998	-0.231645	0.1	0.1	1
Rreb1	0.269036	-0.0468615	0.933	0.923	1
Mocs1	0.269295	0.0505537	0.299	0.27	1
Pramel12	0.269442	-0.357988	0.104	0.109	1
Idnk	0.269544	0.163957	0.252	0.218	1
Eif3g	0.269623	-0.0772733	0.405	0.391	1
Tmem127	0.269949	0.0502856	0.466	0.432	1
Btbd10	0.270098	0.101669	0.292	0.26	1
Brms1	0.270142	0.156028	0.16	0.133	1
6030458C11Rik	0.270282	-0.177392	0.296	0.31	1
Tomm7	0.270298	0.103468	0.242	0.213	1
Thra	0.270471	-0.135137	0.346	0.353	1
Akap9	0.270533	-0.0558256	0.997	0.995	1
Ecsit	0.270881	0.107807	0.216	0.189	1
Tcp1	0.270895	-0.164463	0.609	0.637	1
Mad2l1	0.271154	-0.298162	0.175	0.186	1
Hspa1b	0.271199	-0.0568641	0.278	0.263	1
Gm14236	0.271264	-0.165814	0.194	0.175	1
Fbxw11	0.271303	0.0835983	0.806	0.775	1
Adnp2	0.271461	0.0388681	0.275	0.251	1
Dguok	0.271674	-0.197709	0.241	0.248	1
BC064078	0.271755	0.0310083	0.112	0.097	1
Mtdh	0.271787	0.0420051	0.855	0.823	1
Taf1	0.271971	-0.0598927	0.7	0.683	1
Cnot11	0.272053	-0.126663	0.192	0.184	1
Rdh5	0.272068	-0.446873	0.094	0.11	1
Gsdma2	0.27207	-0.357504	0.097	0.103	1
Lrrc42	0.272216	0.142856	0.25	0.215	1
Pcdhga10	0.272237	-0.267638	0.187	0.208	1
Plcb3	0.272425	0.0115426	0.834	0.805	1
Ryk	0.27243	-0.0309393	0.438	0.417	1
Zfp810	0.272431	-0.109888	0.29	0.281	1
Rad51	0.272755	-0.291412	0.193	0.201	1
Cenpo	0.273129	-0.101374	0.281	0.27	1
Slc25a19	0.273234	-0.0794217	0.103	0.094	1
Ice1	0.273305	0.0322347	0.565	0.532	1
Chrnb4	0.273433	0.311111	0.136	0.109	1
Dimt1	0.273437	-0.0995353	0.136	0.131	1
Smtn	0.273665	0.253753	0.35	0.313	1
Gm20732	0.273984	0.0102446	0.405	0.379	1
Fbxo22	0.27403	-0.0120537	0.335	0.314	1
Adsl	0.27408	0.0439935	0.288	0.261	1
Kif15	0.274173	-0.276848	0.241	0.255	1
Map3k9	0.274303	0.16509	0.265	0.23	1
Rbpj	0.274694	-0.190843	0.423	0.447	1
Ankib1	0.274835	-0.0192128	0.771	0.743	1
Bcl2l13	0.27498	-0.0175108	0.4	0.372	1
Jak1	0.275073	0.0105904	0.905	0.879	1
Qsox1	0.275453	-0.0404435	0.986	0.974	1
Tmem175	0.275513	-0.347654	0.143	0.166	1
Ep400	0.275558	0.0110021	0.941	0.92	1
Lmna	0.27558	-0.118505	0.582	0.557	1
Derl2	0.275814	0.162472	0.355	0.316	1
Stard3	0.276059	0.130355	0.23	0.199	1
Rbm18	0.276112	-0.158322	0.291	0.29	1
Erfe	0.276144	0.222209	0.254	0.218	1
Gtf3c6	0.276358	-0.104173	0.238	0.234	1
Manbal	0.276372	-0.110779	0.242	0.228	1
Zc3h12d	0.276413	0.254461	0.248	0.216	1
Airn	0.276447	-0.0564108	0.992	0.989	1
Exoc8	0.276528	0.0479384	0.166	0.144	1
Gm10964	0.276595	0.181376	0.136	0.112	1
Ormdl1	0.276636	0.294421	0.192	0.162	1
Atf7	0.276649	0.0576918	0.189	0.168	1
Smarce1	0.276834	-0.0582505	0.43	0.417	1
Dqx1	0.277185	0.0730047	0.376	0.34	1
Ppp2r5b	0.27741	0.401458	0.1	0.083	1
Cmas	0.277473	0.10481	0.741	0.704	1
Gtf3c5	0.277552	-0.108906	0.269	0.266	1
Dpm2	0.277893	-0.291861	0.136	0.151	1
Tshz2	0.278041	-0.275569	0.196	0.228	1
Ufl1	0.278106	-0.0541854	0.744	0.722	1
Diablo	0.278157	-0.170076	0.252	0.248	1
Bcap29	0.27818	-0.253669	0.241	0.261	1
Them4	0.278214	-0.0234302	0.13	0.113	1
Zfp275	0.278273	-0.0415863	0.148	0.133	1
Cth	0.278304	-0.135831	0.13	0.153	1
Ivns1abp	0.278417	0.0141974	1	0.997	1
Lig4	0.278453	-0.298439	0.116	0.125	1
Axin1	0.2786	-0.0406817	0.492	0.474	1
Fam111a	0.278701	-0.366035	0.129	0.15	1
Tardbp	0.278741	-0.126195	0.824	0.844	1
Rab4b	0.278757	-0.111574	0.264	0.258	1
E2f7	0.27888	0.0230707	0.13	0.147	1
Engase	0.27902	-0.187142	0.175	0.177	1
Rasgrf2	0.27927	0.0855508	0.896	0.869	1
Plek2	0.279277	0.304305	0.149	0.121	1
Mark4	0.279426	0.187121	0.237	0.202	1
Ski	0.279565	-0.023909	0.79	0.766	1
Tbc1d4	0.279672	-0.131457	0.517	0.505	1
Ap4e1	0.279799	0.128505	0.381	0.343	1
Dpy19l4	0.279813	-0.0395068	0.425	0.408	1
Gsta4	0.279857	0.120124	0.239	0.207	1
Rdh13	0.27993	-0.0466114	0.27	0.258	1
Klhl28	0.280296	-0.153217	0.23	0.233	1
Hspg2	0.28088	-0.367168	0.1	0.127	1
Mphosph8	0.281042	-0.184101	0.452	0.486	1
Synj2	0.281181	0.075412	0.878	0.849	1
Nedd8	0.281217	-0.180273	0.311	0.329	1
Gm4924	0.281293	-0.378539	0.1	0.11	1
Pigg	0.281328	-0.158907	0.263	0.27	1
Sptbn1	0.281338	0.0207383	0.986	0.974	1
Bpnt1	0.281581	-0.0148207	0.421	0.397	1
Mmadhc	0.281673	-0.0702618	0.372	0.36	1
Zfp263	0.281698	0.0835442	0.342	0.31	1
Fyco1	0.281726	0.110537	0.597	0.556	1
Gtf2ird1	0.281815	0.0850225	0.855	0.843	1
Rps2	0.281829	-0.121391	0.551	0.568	1
Rps6ka5	0.281948	-0.211603	0.404	0.437	1
Snx1	0.282014	-0.0522677	0.632	0.615	1
Ociad1	0.282314	0.010778	0.634	0.604	1
Zfp81	0.282501	-0.331575	0.165	0.187	1
Atmin	0.28255	0.081237	0.297	0.267	1
D3Ertd751e	0.282667	-0.358938	0.103	0.121	1
Ccdc127	0.282698	0.102502	0.436	0.399	1
Idh3a	0.282731	-0.135977	0.507	0.521	1
Oxsm	0.283246	0.0988161	0.136	0.118	1
Rabepk	0.2833	-0.100133	0.196	0.19	1
Abhd3	0.28357	-0.404276	0.109	0.115	1
Mcm9	0.283647	-0.147966	0.497	0.529	1
Tfcp2	0.283718	-0.27293	0.203	0.221	1
Sugp2	0.284005	-0.0150752	0.314	0.296	1
Gm4265	0.284066	-0.450861	0.085	0.104	1
Fpgt	0.284207	0.0126858	0.158	0.139	1
Zfp322a	0.284422	0.0882982	0.257	0.228	1
Cinp	0.284499	-0.320852	0.153	0.174	1
Nfic	0.284822	-0.174135	0.323	0.358	1
Rpl37	0.28512	0.100467	0.498	0.459	1
Ccnt1	0.285211	-0.113134	0.598	0.603	1
Dhx15	0.285265	-0.0832346	0.851	0.876	1
Trappc11	0.285329	0.0147305	0.516	0.483	1
2200002D01Rik	0.285588	0.115977	0.346	0.313	1
Zcchc7	0.285646	-0.0483769	0.983	0.98	1
Nabp1	0.285694	0.0414015	0.161	0.134	1
Tradd	0.286107	-0.288298	0.131	0.139	1
Sorcs2	0.286205	-0.16228	0.493	0.523	1
Cdc42bpa	0.286405	0.0840512	0.79	0.757	1
Dbr1	0.286408	-0.395679	0.112	0.139	1
Rad52	0.286564	0.304354	0.144	0.119	1
Aurkaip1	0.286699	0.246032	0.131	0.106	1
Polr1f	0.286772	-0.302252	0.172	0.202	1
Hnrnpa2b1	0.286779	-0.0518284	0.999	0.995	1
Lpp	0.286825	-0.0570204	0.992	0.988	1
Lrrc49	0.28686	-0.402323	0.125	0.151	1
Selenos	0.287186	-0.0314277	0.601	0.574	1
Kctd12	0.28725	-0.298998	0.131	0.124	1
Gbf1	0.287256	0.0409336	0.974	0.979	1
Rpl24	0.287265	-0.0240199	0.396	0.376	1
Dio1	0.287284	0.389299	0.103	0.085	1
Aifm1	0.287335	-0.0266533	0.462	0.44	1
Vps33a	0.287365	-0.087671	0.373	0.364	1
Rhobtb2	0.287612	0.255607	0.108	0.085	1
Lrwd1	0.287667	-0.108558	0.117	0.109	1
Rmnd1	0.287809	-0.242014	0.193	0.227	1
Eral1	0.288109	0.391185	0.107	0.083	1
Id2	0.288154	-0.300346	0.199	0.225	1
Mapkapk2	0.288253	0.124311	0.698	0.659	1
BC005624	0.28861	-0.0526268	0.242	0.225	1
Cops7a	0.288731	0.0303303	0.34	0.311	1
Cdk12	0.288806	-0.0708004	0.86	0.849	1
Slco2b1	0.28885	0.25828	0.1	0.1	1
Dcun1d3	0.289008	0.0885968	0.414	0.376	1
4933434E20Rik	0.28917	-0.0822953	0.254	0.249	1
Adss	0.28941	-0.113413	0.578	0.592	1
Ttc19	0.289424	0.122732	0.669	0.656	1
Nudcd2	0.28966	-0.243032	0.224	0.248	1
Rrm1	0.289736	-0.27375	0.266	0.282	1
Ciz1	0.28983	-0.0267472	0.547	0.533	1
Rragc	0.289869	0.0977171	0.328	0.292	1
Prpsap1	0.289877	0.0694159	0.435	0.399	1
Psmd12	0.29016	-0.0654305	0.486	0.471	1
Macrod1	0.290224	-0.193238	0.266	0.282	1
Chchd2	0.290261	0.188175	0.286	0.251	1
Dus3l	0.290642	-0.134792	0.296	0.301	1
Sgk3	0.29066	-0.198536	0.313	0.334	1
Osbpl9	0.290773	-0.0386721	0.757	0.737	1
Brca1	0.290905	-0.159872	0.169	0.198	1
Akap17b	0.291085	-0.376925	0.093	0.1	1
Polr3a	0.29134	-0.0827599	0.386	0.375	1
Preb	0.291354	-0.0285239	0.743	0.719	1
Mapre1	0.291422	0.0985503	0.696	0.66	1
Enox2	0.291488	-0.061547	0.782	0.77	1
Atad5	0.291851	0.0108874	0.196	0.215	1
Iba57	0.291884	-0.39849	0.085	0.1	1
Spop	0.292111	-0.0198889	0.907	0.888	1
Smg9	0.292445	-0.176577	0.212	0.216	1
Ist1	0.292614	-0.0566252	0.641	0.63	1
Dcaf6	0.292714	0.0775167	0.7	0.662	1
Rpp14	0.292969	-0.253287	0.178	0.186	1
Tbc1d9	0.293325	-0.317525	0.157	0.157	1
Gskip	0.293345	-0.0916141	0.189	0.18	1
Fam107b	0.293436	-0.0255797	0.893	0.885	1
Pdzd11	0.29385	-0.078643	0.233	0.227	1
Gm37472	0.293978	0.166557	0.21	0.178	1
Chgb	0.294019	-0.338633	0.118	0.145	1
Alg9	0.294072	0.0516595	0.404	0.373	1
Prc1	0.294183	-0.120768	0.21	0.201	1
Arhgef38	0.294186	-0.0856182	0.994	0.995	1
Dffa	0.294241	0.265044	0.179	0.159	1
Timm29	0.294331	-0.163764	0.167	0.159	1
Trpm4	0.294406	-0.0128485	0.782	0.755	1
Cox5a	0.294684	-0.12209	0.514	0.517	1
Ing3	0.294734	-0.162263	0.212	0.216	1
Prkar1a	0.29483	-0.0945478	0.632	0.618	1
Mbnl1	0.294848	-0.0304703	0.898	0.887	1
Ccdc6	0.294949	0.107496	0.722	0.684	1
Ppargc1b	0.294998	0.210221	0.514	0.485	1
Pi4k2a	0.295042	0.0333014	0.326	0.296	1
Gps2	0.295071	-0.0555732	0.281	0.267	1
Lmbr1l	0.295146	-0.0477158	0.175	0.162	1
Mtmr3	0.295264	0.0103584	0.851	0.822	1
Osbpl8	0.295558	0.123724	0.555	0.52	1
Senp1	0.295696	-0.162457	0.507	0.523	1
Mrpl40	0.295846	-0.301605	0.117	0.131	1
Lpcat4	0.29589	0.212178	0.171	0.142	1
Prmt3	0.295968	-0.135441	0.364	0.403	1
Tbc1d15	0.296078	-0.0836679	0.723	0.716	1
Isoc2a	0.296305	-0.191107	0.297	0.316	1
Baiap2	0.296309	-0.119969	0.255	0.231	1
Sec11a	0.296433	-0.0267933	0.613	0.598	1
Mpc1	0.296642	-0.171829	0.199	0.204	1
Vps29	0.296705	-0.208828	0.185	0.192	1
Tnks	0.296893	0.0419801	0.885	0.858	1
Zfp866	0.296932	-0.159165	0.314	0.323	1
Oaz2	0.296946	-0.296552	0.115	0.127	1
Dennd4a	0.297045	0.180727	0.215	0.183	1
Prdx2	0.297095	0.0103957	0.351	0.323	1
9930021J03Rik	0.297101	-0.0974427	0.775	0.776	1
Poc5	0.297732	-0.269223	0.215	0.239	1
Vps4a	0.297782	-0.236505	0.309	0.335	1
Casp9	0.297786	0.165054	0.113	0.091	1
Tbcel	0.297983	-0.312698	0.174	0.196	1
Ung	0.298021	-0.130433	0.152	0.148	1
Dock6	0.298094	-0.413665	0.12	0.139	1
Mcee	0.298306	-0.128685	0.135	0.131	1
Htr4	0.298416	-0.115548	0.081	0.101	1
Ift43	0.298497	0.0171703	0.308	0.278	1
Dnajc16	0.298522	0.264044	0.193	0.162	1
Mrpl54	0.298691	0.0108315	0.124	0.109	1
Tuba1c	0.29902	0.0478504	0.551	0.515	1
Tmtc3	0.299435	0.180423	0.382	0.343	1
Mtmr10	0.299513	-0.205884	0.242	0.252	1
Stam	0.299559	0.0564145	0.57	0.533	1
Ankrd13a	0.300087	0.0537617	0.526	0.489	1
Gm14207	0.300139	0.218103	0.18	0.151	1
Ablim1	0.300184	0.0792957	0.552	0.517	1
C2cd5	0.300247	-0.0756586	0.701	0.708	1
Rab11fip2	0.300342	-0.229989	0.122	0.119	1
Dsc2	0.3005	0.05608	0.79	0.757	1
Dclre1c	0.300543	0.247561	0.296	0.275	1
Pcbd1	0.300758	-0.230812	0.247	0.27	1
Ogfr	0.30079	0.187088	0.194	0.165	1
Chml	0.300878	-0.312519	0.113	0.14	1
Pafah1b1	0.301051	-0.0574905	0.867	0.855	1
Srr	0.301298	0.226393	0.189	0.159	1
Dbf4	0.301431	-0.183738	0.247	0.252	1
Ebp	0.301533	-0.0522067	0.296	0.287	1
Ndufaf1	0.301604	-0.428019	0.079	0.1	1
Zfp54	0.301664	-0.184146	0.12	0.119	1
Mphosph6	0.301792	-0.172596	0.259	0.272	1
Large1	0.301796	-0.0352751	0.618	0.589	1
Mtmr2	0.301818	0.0584528	0.628	0.589	1
Zfp946	0.302046	-0.151717	0.396	0.406	1
Fam219a	0.302266	0.130775	0.135	0.112	1
Get3	0.302364	-0.251241	0.198	0.213	1
Rpl17	0.302649	-0.0303517	0.477	0.458	1
Kmt5b	0.302695	-0.0679781	0.763	0.76	1
Slc5a9	0.302945	-0.375728	0.103	0.124	1
Pms2	0.302968	-0.348762	0.118	0.145	1
Pak1ip1	0.303053	0.140677	0.326	0.289	1
Dpy19l1	0.303201	0.045616	0.34	0.31	1
Camta2	0.303539	0.119688	0.686	0.654	1
Spin1	0.303676	-0.0653365	0.609	0.598	1
Neurl1b	0.303792	0.0563663	0.247	0.219	1
Cops7b	0.303973	-0.225437	0.16	0.168	1
Mapkapk5	0.304158	-0.136124	0.372	0.376	1
Cops6	0.304242	0.199816	0.338	0.301	1
Cdc6	0.304401	-0.258931	0.077	0.1	1
Dnajc18	0.304681	-0.0614292	0.115	0.101	1
Psmd4	0.305088	0.128802	0.471	0.431	1
Cntrl	0.305105	-0.0931134	0.494	0.485	1
Gm7854	0.305117	-0.355792	0.089	0.112	1
Ptgr2	0.305202	-0.0375733	0.421	0.403	1
Med4	0.305558	-0.218955	0.17	0.177	1
Mocs2	0.305586	-0.119443	0.409	0.403	1
Zc3h3	0.305957	0.0733296	0.447	0.411	1
Depdc1a	0.306166	-0.343161	0.117	0.14	1
Elovl5	0.30618	-0.0527657	0.358	0.34	1
Ffar4	0.306257	0.0702805	0.169	0.144	1
Tsr2	0.306279	-0.277226	0.104	0.109	1
Snx24	0.30629	-0.280097	0.152	0.162	1
Slc38a9	0.306317	0.0795119	0.375	0.337	1
Uba1	0.306385	-0.0633263	0.866	0.853	1
Fbln1	0.306501	0.120334	0.205	0.178	1
Chl1	0.306686	0.224711	0.162	0.134	1
C77080	0.3068	0.0973185	0.673	0.634	1
Micu2	0.306848	0.0115654	0.759	0.73	1
Acvr2b	0.306939	-0.232162	0.13	0.157	1
Gmcl1	0.307055	0.059801	0.413	0.378	1
D030028A08Rik	0.307156	-0.0856777	0.324	0.32	1
Dhx34	0.307352	0.0697541	0.189	0.166	1
Fbxo36	0.307436	0.32894	0.112	0.088	1
Runx1	0.307454	0.337197	0.108	0.085	1
Icmt	0.307541	-0.0484266	0.292	0.279	1
Atp5o	0.307546	-0.193904	0.349	0.382	1
Ring1	0.307727	0.223612	0.166	0.137	1
Ccar2	0.307862	0.0184211	0.432	0.403	1
Trmt2a	0.3079	-0.260513	0.221	0.239	1
Rab5b	0.307924	-0.293364	0.221	0.243	1
Psmb3	0.307925	-0.15991	0.224	0.224	1
Mcur1	0.307993	0.0519586	0.391	0.36	1
Slirp	0.308104	-0.185562	0.145	0.148	1
Abraxas1	0.308626	-0.182547	0.143	0.145	1
Clca3b	0.308812	-0.039567	0.668	0.704	1
Cstf2t	0.308882	0.191603	0.236	0.202	1
Plk4	0.309031	-0.190874	0.201	0.204	1
Ptar1	0.3091	-0.171116	0.452	0.468	1
5730480H06Rik	0.309116	-0.122049	0.239	0.27	1
Ccndbp1	0.309143	-0.13007	0.161	0.156	1
Bnip1	0.309149	-0.263166	0.175	0.189	1
Rrp7a	0.30918	-0.161091	0.17	0.169	1
0610005C13Rik	0.309394	0.325912	0.129	0.106	1
Ndufa11	0.309442	-0.0310723	0.122	0.109	1
Hint3	0.31012	0.294329	0.129	0.118	1
Ccnj	0.310255	-0.204115	0.103	0.097	1
Myg1	0.310383	0.230111	0.121	0.097	1
Lnpep	0.31041	0.0137482	0.892	0.866	1
Naglu	0.310735	0.135189	0.102	0.082	1
Asxl1	0.310776	-0.107663	0.646	0.648	1
Wdr13	0.310937	0.122508	0.385	0.346	1
Rprd2	0.310987	0.035285	0.705	0.671	1
Glt8d1	0.311074	-0.0551388	0.165	0.153	1
Eppk1	0.31109	-0.0298408	0.803	0.779	1
Gm20696	0.311266	-0.149383	0.145	0.14	1
Dach2	0.311306	-0.437953	0.09	0.101	1
Pnkp	0.311436	0.297288	0.131	0.106	1
Usp20	0.311557	-0.0904804	0.156	0.145	1
Anapc13	0.311598	0.205767	0.152	0.125	1
Rock2	0.311706	0.0900315	0.97	0.965	1
Mtg2	0.311726	-0.374754	0.122	0.139	1
Pfkl	0.311747	0.294685	0.203	0.175	1
Slc44a1	0.311769	0.0235697	0.905	0.881	1
Clcn7	0.311907	0.206035	0.261	0.227	1
Stn1	0.311915	-0.306567	0.106	0.131	1
Top3a	0.312186	-0.277684	0.163	0.186	1
Ggact	0.312191	0.0797167	0.61	0.571	1
Sertad3	0.312371	-0.425305	0.084	0.107	1
Fbxo30	0.312562	-0.0430377	0.272	0.255	1
Nqo2	0.312629	-0.0418489	0.203	0.19	1
Chmp5	0.312732	-0.06241	0.429	0.412	1
Dleu2	0.313045	-0.0685515	0.609	0.603	1
Ska3	0.313158	-0.373387	0.102	0.122	1
Smug1	0.313349	-0.335147	0.135	0.16	1
Zfp276	0.313585	0.123966	0.185	0.159	1
Zzz3	0.314006	-0.122989	0.735	0.752	1
Gm26749	0.314359	0.277581	0.127	0.119	1
Hnrnpul2	0.314764	-0.0524096	0.874	0.855	1
Ddx24	0.31477	0.0419545	0.601	0.563	1
Nipal2	0.314805	0.032128	0.843	0.813	1
Psmb10	0.314853	0.0385631	0.241	0.216	1
Surf2	0.314927	0.0877463	0.127	0.107	1
Lrsam1	0.315012	-0.196509	0.148	0.15	1
Zfp217	0.315025	0.0588453	0.336	0.307	1
Fam20a	0.315279	0.0424237	0.439	0.408	1
Fbxo8	0.315557	0.0576788	0.431	0.394	1
Rpgr	0.315633	0.0232183	0.245	0.225	1
Rad54l	0.315654	-0.294869	0.113	0.121	1
Dusp12	0.315715	-0.336778	0.115	0.124	1
Psma2	0.315897	0.172494	0.474	0.44	1
Nop14	0.31603	-0.124739	0.353	0.352	1
Pyroxd1	0.316249	-0.164287	0.414	0.44	1
Tfam	0.316257	-0.205689	0.291	0.313	1
Tada3	0.316325	0.301968	0.167	0.14	1
Tmed9	0.316436	-0.0113827	0.694	0.668	1
Osbpl3	0.316551	-0.128785	0.336	0.347	1
Kntc1	0.316611	-0.380264	0.156	0.183	1
Wdr11	0.31668	-0.120867	0.618	0.619	1
Gm12860	0.316715	-0.292302	0.166	0.193	1
Phospho2	0.317182	0.303259	0.13	0.104	1
Rpl13a	0.317183	-0.0961863	0.752	0.766	1
Wnt3	0.317287	-0.209493	0.214	0.246	1
Rbm48	0.317514	-0.105379	0.144	0.137	1
Zfp788	0.317833	-0.387937	0.095	0.113	1
Mtch1	0.317942	-0.145843	0.356	0.366	1
Fchsd2	0.31812	-0.0293413	0.934	0.917	1
Vrk3	0.318257	0.185204	0.324	0.289	1
2310061I04Rik	0.318303	0.344044	0.113	0.089	1
Paxx	0.318333	0.196731	0.107	0.086	1
Mks1	0.318443	-0.346022	0.094	0.106	1
Tsc22d4	0.318509	-0.115867	0.447	0.485	1
Vcl	0.318852	0.0587918	0.867	0.84	1
Pkp3	0.318888	0.103473	0.3	0.267	1
Tspan8	0.318972	0.0643799	0.974	0.965	1
Myo9a	0.31905	-0.0480094	0.394	0.367	1
Slc25a25	0.319334	-0.0180539	0.55	0.524	1
Map3k14	0.319547	0.090806	0.609	0.569	1
Parp16	0.319574	-0.0166004	0.265	0.243	1
Zc3h18	0.319652	0.101455	0.714	0.68	1
BC055324	0.319821	-0.322798	0.117	0.144	1
Fem1c	0.319864	0.0421012	0.449	0.417	1
Mrpl48	0.319879	-0.217991	0.248	0.267	1
Bivm	0.319963	0.164956	0.176	0.148	1
Fbxo3	0.320232	-0.012357	0.484	0.459	1
Sumo1	0.320331	0.0574795	0.538	0.503	1
Rpl39	0.320492	-0.204593	0.187	0.187	1
Marveld2	0.320681	0.0447578	0.405	0.373	1
C2cd2	0.32082	-0.0787855	0.257	0.249	1
Sfi1	0.320952	-0.040637	0.266	0.251	1
Nln	0.32098	-0.163905	0.434	0.462	1
Dyrk1b	0.32136	-0.383827	0.1	0.124	1
Mcm2	0.321441	-0.287053	0.202	0.219	1
Mbnl2	0.321445	-0.012009	0.994	0.998	1
Coq8a	0.321849	-0.398691	0.097	0.116	1
Rab3ip	0.322353	-0.128256	0.514	0.527	1
Snx11	0.322372	-0.268137	0.136	0.14	1
Memo1	0.322437	0.0296363	0.559	0.526	1
Kmt2a	0.322447	-0.0578138	0.849	0.844	1
Chchd1	0.322568	-0.124666	0.104	0.097	1
Gm5165	0.322774	-0.0583314	0.162	0.15	1
Phf20	0.322818	0.171553	0.398	0.361	1
Bend3	0.3231	0.202717	0.18	0.151	1
Crim1	0.323139	0.0248855	0.731	0.699	1
Gga2	0.323178	0.0144933	0.145	0.13	1
Zfp692	0.323186	-0.139086	0.269	0.275	1
Orc2	0.323319	-0.190251	0.248	0.26	1
Ppp4r1	0.323598	0.0114602	0.61	0.58	1
Clasp2	0.323616	-0.081897	0.677	0.684	1
Rpa3	0.323623	0.250496	0.127	0.103	1
Ap4m1	0.324184	-0.0558559	0.239	0.227	1
Tkfc	0.324633	-0.212412	0.175	0.205	1
Gsta1	0.324657	-0.160667	0.162	0.15	1
Hsd17b2	0.325039	0.253394	0.345	0.313	1
Nemp1	0.325084	-0.0616913	0.13	0.118	1
Smdt1	0.325263	0.214937	0.326	0.29	1
9530036O11Rik	0.325309	-0.0862477	0.156	0.178	1
Reps1	0.325368	0.0413123	0.723	0.687	1
Pla2g12a	0.325533	0.276829	0.102	0.095	1
2310001H17Rik	0.325847	-0.189933	0.229	0.233	1
Creb3l2	0.325894	0.0769416	0.651	0.613	1
9530068E07Rik	0.325955	-0.182888	0.319	0.349	1
Srcap	0.326006	-0.0349725	0.927	0.909	1
Fam171a1	0.326177	-0.13409	0.202	0.19	1
Nap1l1	0.326537	-0.238238	0.278	0.304	1
Soat2	0.326566	0.0162689	0.264	0.243	1
Bicdl1	0.326614	0.152407	0.266	0.233	1
Tmem67	0.326619	0.39273	0.104	0.082	1
Zc3h8	0.326679	-0.140003	0.139	0.136	1
E4f1	0.326923	0.225404	0.224	0.192	1
Sh2b1	0.327028	-0.146737	0.351	0.366	1
Unc119b	0.327219	-0.303063	0.157	0.175	1
Rbms2	0.327229	0.100455	0.293	0.261	1
Prkab2	0.32723	0.043279	0.111	0.095	1
Mapre2	0.327344	0.0812278	0.905	0.888	1
Cdkl5	0.327427	0.290528	0.189	0.162	1
Med6	0.327769	-0.211528	0.202	0.21	1
Glud1	0.328184	-0.035278	0.562	0.539	1
Cc2d1b	0.328475	0.0644006	0.329	0.298	1
Rrp15	0.328527	0.17058	0.227	0.196	1
Ppp2r5d	0.328699	0.0377884	0.292	0.269	1
Dync2h1	0.32879	-0.245912	0.21	0.23	1
Tbc1d23	0.328867	0.0557857	0.743	0.708	1
3110040N11Rik	0.328899	0.250451	0.111	0.089	1
Snhg15	0.329007	-0.184436	0.139	0.136	1
Timm21	0.329267	0.277756	0.167	0.139	1
Slc22a21	0.329354	-0.0710479	0.329	0.32	1
Mccc1	0.329374	-0.129531	0.319	0.32	1
Fech	0.329539	-0.13522	0.398	0.405	1
Septin10	0.329612	0.244032	0.113	0.112	1
Zfp513	0.329828	-0.339824	0.121	0.147	1
Oxnad1	0.329989	-0.256463	0.169	0.18	1
Arsg	0.330475	-0.182359	0.292	0.29	1
Ttll5	0.330508	-0.0893095	0.627	0.624	1
Pigf	0.330896	-0.239524	0.234	0.246	1
Actr8	0.330908	-0.128923	0.373	0.378	1
Nrip1	0.330918	-0.0793073	0.865	0.87	1
Ago3	0.331008	-0.0787532	0.627	0.616	1
Mettl2	0.33163	-0.157219	0.147	0.142	1
Ccnjl	0.331769	0.340913	0.139	0.115	1
Atf7ip	0.331772	0.0100634	0.864	0.84	1
Slc12a9	0.332005	-0.0144748	0.14	0.127	1
Naf1	0.332087	-0.259298	0.147	0.159	1
Msi1	0.332391	-0.458858	0.091	0.11	1
Ydjc	0.33248	0.215739	0.145	0.119	1
Slc66a2	0.332539	0.170524	0.425	0.388	1
Coa7	0.332563	0.345227	0.14	0.118	1
Ptpn23	0.332744	0.0398638	0.317	0.29	1
Trmt1	0.332927	-0.146949	0.236	0.237	1
0610040J01Rik	0.333062	-0.0164206	0.838	0.814	1
Adgrg1	0.333347	-0.164038	0.457	0.479	1
Ncoa2	0.333476	0.0666603	0.945	0.931	1
Sfswap	0.333484	-0.0825765	0.776	0.799	1
Rab2b	0.334088	0.283477	0.116	0.092	1
Adal	0.334456	-0.340751	0.144	0.166	1
Jag1	0.334472	-0.0391136	0.22	0.204	1
Nipsnap3b	0.334682	-0.0184414	0.26	0.242	1
Hspa5	0.334736	-0.0456445	0.997	0.992	1
Rab35	0.334738	0.197346	0.287	0.252	1
Tia1	0.334786	-0.117348	0.493	0.5	1
Wdyhv1	0.334872	-0.0842408	0.174	0.165	1
Bhlha15	0.334936	0.0994782	0.269	0.239	1
Eef2kmt	0.33511	0.222328	0.237	0.205	1
Ush1c	0.335126	0.0825094	0.838	0.811	1
Dalrd3	0.33518	0.280261	0.199	0.171	1
Prom1	0.335288	0.029831	0.856	0.829	1
Cpne2	0.335464	0.428441	0.103	0.082	1
Gm6712	0.335493	0.0927008	0.203	0.208	1
Ndc1	0.335632	-0.170221	0.208	0.24	1
Setdb2	0.336273	0.0704093	0.34	0.307	1
Surf4	0.336281	-0.0846377	0.879	0.869	1
Glmp	0.336363	-0.281961	0.208	0.231	1
Med14	0.336537	0.0635878	0.605	0.569	1
Far1	0.336764	0.10109	0.533	0.494	1
Hsf1	0.336879	-0.0562594	0.322	0.307	1
Dock9	0.336975	0.08007	0.793	0.761	1
Sh3rf1	0.337007	0.0492031	0.919	0.899	1
Bri3	0.337045	-0.106449	0.493	0.497	1
Sat1	0.337245	-0.143447	0.228	0.219	1
Rnf25	0.337255	0.0448653	0.248	0.225	1
Bag6	0.337271	0.116041	0.543	0.505	1
Mal2	0.337333	-0.0491179	0.261	0.248	1
Wfs1	0.337534	-0.228182	0.163	0.172	1
Trip12	0.33772	-0.0113264	0.973	0.959	1
Ddx19b	0.337964	-0.22089	0.259	0.29	1
Hsbp1	0.338506	-0.188906	0.243	0.251	1
Lemd3	0.33869	0.0448128	0.65	0.616	1
4833439L19Rik	0.339069	0.0825255	0.696	0.663	1
Ndufa13	0.339271	0.0164673	0.236	0.215	1
Cers4	0.339417	0.0367794	0.259	0.236	1
Pgm1	0.339436	-0.104896	0.241	0.24	1
Polq	0.339806	-0.274596	0.178	0.183	1
Dagla	0.339859	0.164353	0.448	0.417	1
Arl6ip6	0.340106	0.257304	0.237	0.216	1
Syngap1	0.340134	0.106625	0.254	0.221	1
Eif4ebp2	0.340401	0.0226522	0.727	0.698	1
Hsd3b7	0.340459	-0.0964412	0.144	0.137	1
Mob1a	0.340515	0.118633	0.627	0.591	1
Zfp422	0.340728	-0.177599	0.193	0.198	1
Plbd1	0.341215	-0.267822	0.185	0.208	1
Btnl5-ps	0.341219	0.13729	0.573	0.535	1
Eif2b2	0.341351	0.0349051	0.147	0.127	1
Sirt2	0.341485	-0.222548	0.224	0.257	1
Brpf1	0.341495	-0.064941	0.42	0.406	1
Rps27	0.341988	-0.0163332	0.347	0.328	1
Usp28	0.342083	-0.0786639	0.26	0.29	1
Nfkbil1	0.342118	0.0940654	0.13	0.109	1
Coa8	0.342322	-0.0439453	0.263	0.248	1
Znrf1	0.342459	-0.0555201	0.399	0.372	1
Rnf139	0.342563	0.0590737	0.26	0.233	1
Immp1l	0.3427	0.119784	0.368	0.332	1
Znrf2	0.342841	-0.12183	0.516	0.533	1
Intu	0.343061	-0.2211	0.181	0.189	1
Chkb	0.343245	-0.214966	0.346	0.378	1
Galm	0.344084	0.0786235	0.345	0.314	1
Ctc1	0.344193	0.189485	0.16	0.159	1
Mrpl52	0.34438	0.123521	0.292	0.26	1
Hmox2	0.344725	0.0530374	0.292	0.263	1
Nudt5	0.345105	-0.115067	0.387	0.391	1
2310022A10Rik	0.345131	-0.25765	0.151	0.165	1
Norad	0.345277	-0.200856	0.212	0.219	1
Senp6	0.345482	-0.0439586	0.958	0.944	1
Dnajc9	0.345553	-0.0957412	0.166	0.189	1
Tent2	0.34564	-0.0585764	0.589	0.579	1
Lhpp	0.346253	-0.2191	0.236	0.234	1
Vwa5a	0.346307	0.118255	0.422	0.385	1
Smyd5	0.346579	0.101467	0.151	0.13	1
Pals2	0.346729	0.0134441	0.589	0.559	1
Mcoln2	0.346868	-0.123119	0.503	0.517	1
Zrsr2	0.347058	-0.12943	0.418	0.426	1
Erap1	0.347166	0.0917625	0.743	0.71	1
Prps1l3	0.347224	0.242273	0.122	0.1	1
Rrp9	0.347295	-0.0635323	0.115	0.106	1
Adap2	0.347372	0.295108	0.106	0.083	1
Zfp942	0.347584	-0.113982	0.393	0.396	1
Pla2g10os	0.347617	0.0558488	0.638	0.601	1
Chd1l	0.347783	0.109843	0.313	0.284	1
Lpin3	0.347817	-0.179269	0.266	0.273	1
Atp6v1d	0.347945	-0.068869	0.236	0.225	1
Slu7	0.348134	-0.0782559	0.422	0.411	1
2410002F23Rik	0.348422	-0.128555	0.414	0.409	1
Nek9	0.348423	-0.0440832	0.607	0.595	1
Gadd45gip1	0.348451	-0.0316203	0.18	0.165	1
Cetn2	0.348495	-0.183117	0.136	0.134	1
Zfas1	0.348555	-0.0253095	0.236	0.218	1
Slc7a5	0.348576	0.206304	0.272	0.239	1
Trmt1l	0.348833	-0.0551333	0.438	0.424	1
Macrod2	0.349011	0.179287	0.242	0.21	1
Rnf5	0.34906	0.0115715	0.315	0.296	1
Tomm40l	0.349063	0.279649	0.131	0.121	1
Topors	0.349072	-0.242787	0.341	0.364	1
Klc2	0.349584	0.157424	0.13	0.109	1
Ift81	0.349846	-0.37262	0.12	0.145	1
Tpst2	0.3503	-0.144409	0.139	0.131	1
Arsb	0.350447	-0.247948	0.247	0.273	1
Gm43305	0.350808	0.336836	0.14	0.115	1
Dnajc11	0.351045	0.0227677	0.544	0.515	1
Las1l	0.351133	0.0932002	0.292	0.263	1
Lgals8	0.351229	-0.114271	0.503	0.503	1
Rnf138	0.351391	-0.0789161	0.25	0.279	1
Trim3	0.351447	0.159329	0.239	0.208	1
C330018D20Rik	0.351622	0.149257	0.133	0.112	1
Ilk	0.351705	-0.139983	0.257	0.266	1
Pigk	0.351736	-0.0713975	0.358	0.344	1
Asl	0.351745	0.195722	0.163	0.137	1
Fam149a	0.351906	-0.298197	0.152	0.174	1
Npat	0.352017	-0.0973614	0.453	0.45	1
H4c4	0.352111	0.0624663	0.113	0.1	1
Pole4	0.352124	-0.1555	0.19	0.19	1
Zfp760	0.352504	-0.375101	0.106	0.124	1
Ddx47	0.352678	-0.0771752	0.272	0.264	1
A530072M11Rik	0.353276	0.258435	0.125	0.101	1
Eci1	0.353315	-0.269861	0.153	0.175	1
Ccdc34	0.353493	-0.0599072	0.377	0.37	1
Slc23a2	0.35446	-0.168592	0.458	0.488	1
Fxr1	0.354789	-0.132364	0.604	0.622	1
Stat5b	0.355149	-0.0108071	0.4	0.376	1
Tpx2	0.355191	-0.229386	0.205	0.236	1
Spcs2	0.355844	-0.0169093	0.799	0.773	1
Elmod2	0.356106	-0.13024	0.252	0.251	1
0610040F04Rik	0.356331	-0.147894	0.176	0.177	1
Acot11	0.356747	-0.0360914	0.458	0.441	1
Acbd4	0.356763	0.302046	0.124	0.1	1
Actn1	0.35684	0.0530291	0.965	0.958	1
Polr2a	0.356893	-0.0293998	0.726	0.715	1
Banf1	0.357055	-0.105121	0.266	0.264	1
Actl6a	0.357131	-0.0542419	0.378	0.364	1
Ube2v2	0.357234	-0.0904318	0.245	0.234	1
Tsc22d1	0.357597	0.0458016	0.822	0.793	1
Smurf1	0.357786	0.0529307	0.511	0.477	1
Akr1c13	0.358488	0.203598	0.197	0.168	1
Spry2	0.358649	-0.185204	0.115	0.115	1
Thoc3	0.358731	-0.212462	0.179	0.19	1
Pld1	0.358951	0.0252969	0.921	0.9	1
Ephx2	0.359288	-0.0777121	0.147	0.137	1
Eml3	0.359386	-0.0941978	0.171	0.16	1
Bpgm	0.359514	-0.0393236	0.274	0.263	1
Tmem268	0.359664	0.244985	0.16	0.133	1
Zfp141	0.359724	-0.0582875	0.165	0.154	1
Yipf2	0.359864	-0.17536	0.198	0.201	1
Zc3h7a	0.359915	0.0425659	0.965	0.952	1
Fbxo38	0.360218	-0.10838	0.625	0.642	1
Gm17783	0.360236	-0.238023	0.197	0.222	1
Pradc1	0.360314	0.148907	0.102	0.104	1
Mterf3	0.360554	-0.0753679	0.275	0.269	1
Ighmbp2	0.360888	-0.0379902	0.324	0.31	1
Ckap2l	0.360907	-0.136962	0.176	0.172	1
Ctsc	0.361105	-0.0341337	0.327	0.308	1
Ap2b1	0.361143	0.010278	0.921	0.902	1
Zfp944	0.361458	0.219465	0.257	0.23	1
Mrps17	0.361506	0.0679207	0.211	0.186	1
Zdhhc7	0.361564	0.130593	0.332	0.298	1
Ikbkg	0.361639	-0.174167	0.295	0.305	1
Camk1d	0.361799	-0.0528716	0.99	0.982	1
Phb	0.362316	-0.290596	0.121	0.147	1
Zfp976	0.362734	-0.249629	0.147	0.174	1
Alms1	0.362745	-0.218112	0.288	0.311	1
Fgd4	0.363029	0.0671949	0.82	0.79	1
Asns	0.363223	0.171267	0.417	0.382	1
Nck2	0.36344	-0.0670155	0.852	0.87	1
Tdp2	0.363472	0.0505692	0.332	0.305	1
Bmi1	0.363542	0.0370707	0.142	0.125	1
Acad11	0.363834	-0.115133	0.324	0.314	1
Rbm12	0.363965	-0.0919612	0.331	0.323	1
Gtpbp6	0.363969	-0.284794	0.121	0.147	1
Zfp961	0.36399	-0.130155	0.227	0.231	1
Add3	0.364128	-0.0550355	0.467	0.461	1
Fads1	0.364223	-0.213132	0.272	0.289	1
Apmap	0.364307	-0.0664761	0.199	0.187	1
Lrrc20	0.36445	0.141115	0.274	0.242	1
Tmem129	0.365174	0.171967	0.131	0.109	1
Arfgap2	0.365337	-0.0318735	0.35	0.332	1
Dot1l	0.36534	-0.0665862	0.636	0.633	1
Ssh2	0.36549	-0.0591054	0.936	0.944	1
Mtrr	0.36549	-0.316942	0.154	0.174	1
Trmu	0.365952	-0.0427192	0.216	0.204	1
Rab15	0.366139	0.0109394	0.891	0.867	1
Zfp512b	0.366611	-0.206371	0.149	0.156	1
Josd1	0.366678	-0.0778428	0.29	0.281	1
Upb1	0.366838	-0.0927578	0.201	0.196	1
Plcl2	0.367254	0.0307856	0.979	0.968	1
Bad	0.367256	0.232421	0.208	0.181	1
Mapk9	0.367557	0.11476	0.598	0.583	1
Alg1	0.367657	-0.088354	0.139	0.134	1
Sumo3	0.367676	-0.088597	0.492	0.489	1
Ddx51	0.367756	0.278421	0.143	0.118	1
Arap2	0.36787	-0.0546457	0.795	0.787	1
Prkaca	0.367888	-0.046599	0.227	0.218	1
Camk2n1	0.367903	0.0160923	0.629	0.598	1
Gm45062	0.367909	-0.410675	0.117	0.137	1
Prrc2a	0.367953	-0.0577863	0.888	0.879	1
Ankrd26	0.368252	-0.0520984	0.29	0.276	1
Rad21	0.368284	-0.089196	0.743	0.743	1
Zbtb4	0.368733	0.0168658	0.131	0.118	1
D130040H23Rik	0.368734	-0.180761	0.369	0.405	1
Taok2	0.368745	0.0746172	0.537	0.5	1
Srrt	0.368757	-0.0238662	0.755	0.733	1
Ankrd44	0.368853	0.212995	0.304	0.27	1
Ltn1	0.368887	0.0347425	0.723	0.695	1
Uchl3	0.368946	-0.103823	0.324	0.319	1
Glrx2	0.369054	0.238017	0.232	0.21	1
Pfdn5	0.369212	-0.160717	0.196	0.199	1
Hltf	0.369568	-0.0809907	0.524	0.511	1
Itpr1	0.369786	-0.0992238	0.409	0.409	1
Smarcd2	0.370208	-0.105995	0.378	0.373	1
Cyp2u1	0.370304	-0.271255	0.157	0.162	1
Prss32	0.370311	0.0388181	0.497	0.467	1
Rps27l	0.370411	0.129733	0.305	0.273	1
AI506816	0.370577	0.0247803	0.331	0.307	1
Gba	0.371088	-0.0193416	0.206	0.19	1
Zbtb33	0.371178	-0.214452	0.17	0.177	1
Sos1	0.371288	-0.0233039	0.682	0.662	1
Mrps5	0.371396	-0.163429	0.288	0.296	1
Tgfa	0.371725	0.142753	0.431	0.396	1
Cyba	0.371785	-0.111441	0.124	0.121	1
Srek1	0.371905	-0.0907694	0.87	0.878	1
Tmem229b	0.371949	0.0665848	0.194	0.171	1
Stoml2	0.372234	0.0661712	0.23	0.207	1
B4galnt3	0.372434	-0.0834164	0.099	0.116	1
Ldb1	0.372671	-0.264425	0.188	0.213	1
Ammecr1	0.372752	-0.135605	0.588	0.612	1
Papss1	0.372904	0.0195842	0.906	0.884	1
Eps8l1	0.37306	0.209436	0.102	0.103	1
E2f8	0.373535	-0.243497	0.198	0.219	1
4930589O11Rik	0.373697	0.170983	0.104	0.086	1
Ddx11	0.373802	-0.11426	0.288	0.284	1
Nme2	0.374183	-0.0625083	0.386	0.379	1
Plch2	0.374222	0.154603	0.512	0.48	1
Prpf40b	0.374237	0.316618	0.153	0.13	1
Abt1	0.374306	0.292673	0.115	0.092	1
Fos	0.374341	-0.108188	0.831	0.835	1
Hhat	0.374362	-0.341138	0.149	0.168	1
D8Ertd738e	0.374662	-0.104323	0.162	0.159	1
Bmt2	0.374795	0.13421	0.347	0.313	1
Jarid2	0.375088	-0.066114	0.965	0.961	1
Mesd	0.375095	-0.11259	0.359	0.369	1
Adgra3	0.375262	0.15582	0.484	0.455	1
Slc25a44	0.375428	0.0215251	0.3	0.279	1
Trmt44	0.375469	-0.331336	0.127	0.153	1
Tfdp1	0.375517	-0.13851	0.476	0.486	1
Cnot8	0.375735	-0.166346	0.215	0.222	1
Terf1	0.375844	-0.178053	0.342	0.376	1
Bphl	0.375886	-0.0540358	0.197	0.189	1
Itm2c	0.376025	-0.187773	0.3	0.332	1
Tspan7	0.376145	-0.232647	0.245	0.261	1
Dnm1	0.376363	-0.290665	0.158	0.175	1
Mtbp	0.376429	-0.0904339	0.25	0.278	1
Bcl7b	0.376444	-0.0360367	0.227	0.213	1
Usp34	0.376522	-0.0159648	0.992	0.986	1
Isg20l2	0.376534	0.145729	0.27	0.239	1
Sirt7	0.37664	-0.0518688	0.333	0.322	1
Cox18	0.376713	0.298606	0.126	0.104	1
Safb2	0.37686	-0.0810579	0.81	0.813	1
Hic2	0.376948	-0.212807	0.162	0.172	1
Rnf167	0.377617	0.243085	0.211	0.183	1
Foxk1	0.377953	0.0985918	0.573	0.536	1
Fdft1	0.378342	0.0858541	0.51	0.473	1
Hsh2d	0.378614	0.271932	0.116	0.094	1
Gcn1	0.378815	0.103885	0.659	0.624	1
Mrps2	0.37891	-0.0505022	0.183	0.169	1
9430015G10Rik	0.378947	0.194487	0.151	0.148	1
Paxip1	0.378971	0.116872	0.493	0.456	1
Rcn1	0.379118	-0.0201092	0.528	0.509	1
B4galt7	0.379138	0.242029	0.152	0.127	1
Os9	0.379914	-0.0598413	0.852	0.846	1
Steap2	0.379962	-0.281576	0.13	0.144	1
Mid1ip1	0.380133	0.0374278	0.58	0.545	1
Hmmr	0.380164	0.0430952	0.188	0.201	1
Hmgb2	0.380552	-0.091742	0.36	0.352	1
Nup85	0.380597	-0.0350126	0.245	0.234	1
Ufm1	0.380616	0.0872987	0.564	0.527	1
Syngr2	0.381077	0.0415096	0.705	0.675	1
Ccl9	0.381117	0.0482036	0.631	0.601	1
Rad51d	0.381135	-0.0778755	0.314	0.304	1
Tubgcp6	0.381194	0.20548	0.256	0.225	1
Pwwp2a	0.381201	-0.0654952	0.651	0.648	1
Cep89	0.381238	0.0921285	0.236	0.211	1
Eif5	0.381394	-0.0733325	0.897	0.894	1
Macf1	0.381636	-0.0217583	0.979	0.988	1
Sytl4	0.381646	-0.0179193	0.514	0.489	1
Snx15	0.382102	-0.158348	0.139	0.14	1
Nepro	0.382391	-0.11132	0.216	0.213	1
Pnpo	0.382414	-0.105745	0.255	0.248	1
Ifngr1	0.382423	0.0596156	0.722	0.689	1
Carm1	0.382437	-0.0688972	0.534	0.518	1
Ssna1	0.382451	-0.373384	0.086	0.107	1
Asb3	0.382534	-0.116673	0.462	0.474	1
Ube2i	0.382549	-0.0698403	0.553	0.547	1
Map2k5	0.382775	0.0455291	0.74	0.708	1
Hdac3	0.382818	-0.0636791	0.314	0.305	1
Bcl2l15	0.382912	0.273072	0.196	0.169	1
Abcc4	0.383178	-0.240035	0.246	0.254	1
Mrpl3	0.383301	-0.107606	0.375	0.376	1
Mettl16	0.383384	0.0302206	0.389	0.36	1
Commd10	0.383387	-0.0344144	0.38	0.36	1
Zfp563	0.384294	0.242385	0.12	0.098	1
Tns2	0.384388	0.252462	0.207	0.18	1
Mfsd1	0.384681	-0.0667281	0.199	0.192	1
Sec22a	0.385362	-0.129368	0.543	0.542	1
Tmpo	0.385841	-0.110667	0.565	0.591	1
Ids	0.385851	-0.0157348	0.126	0.139	1
Minpp1	0.385974	0.0145067	0.304	0.282	1
Cdkn2aip	0.385998	-0.084573	0.14	0.133	1
Dynlt3	0.386371	-0.0477711	0.34	0.325	1
4930523C07Rik	0.386393	-0.299245	0.111	0.109	1
Smg7	0.386533	0.0573899	0.792	0.761	1
Rps19bp1	0.386559	0.0964463	0.1	0.085	1
Hnrnpab	0.386661	0.0697251	0.843	0.817	1
Slc4a1ap	0.38672	-0.122848	0.395	0.394	1
9130017K11Rik	0.386853	0.0218829	0.129	0.113	1
L2hgdh	0.386994	0.038297	0.219	0.198	1
Tbl3	0.386997	0.100415	0.219	0.193	1
Tmem41a	0.387129	0.217318	0.181	0.172	1
Stk38l	0.387159	-0.0140638	0.723	0.702	1
Zfp277	0.387264	0.138889	0.453	0.417	1
Sars2	0.387478	-0.153618	0.107	0.1	1
Bud23	0.387498	-0.129221	0.199	0.201	1
Pnkd	0.38757	0.245157	0.157	0.131	1
Pip4k2b	0.387611	-0.0726217	0.149	0.137	1
Pomp	0.387695	-0.130884	0.327	0.326	1
Xpa	0.388634	-0.0499153	0.174	0.163	1
Nt5c3	0.388816	0.123309	0.557	0.521	1
Pias1	0.388869	-0.0905034	0.625	0.628	1
Abcg8	0.38892	-0.0962336	0.314	0.307	1
Acbd6	0.389147	-0.0888515	0.358	0.356	1
Sart1	0.38918	0.0797981	0.423	0.393	1
Igsf9	0.389185	0.159153	0.201	0.174	1
Polr1d	0.389193	-0.0798236	0.341	0.334	1
Pde12	0.389495	-0.260938	0.196	0.222	1
Tada1	0.38955	0.231712	0.184	0.16	1
Pbld2	0.38958	-0.265911	0.178	0.202	1
Copg2	0.390204	-0.0414671	0.596	0.577	1
Mettl4	0.390262	-0.0468202	0.207	0.227	1
1500009L16Rik	0.390423	0.198275	0.236	0.205	1
Mapk6	0.390761	0.0848329	0.542	0.506	1
Cab39	0.391011	0.0329135	0.911	0.89	1
Gm20521	0.391081	0.0347846	0.283	0.26	1
Naa30	0.391175	0.0733898	0.386	0.355	1
Odr4	0.391353	-0.0873165	0.521	0.521	1
Xylb	0.391405	0.26606	0.153	0.137	1
Ndufa4	0.391725	-0.0327566	0.466	0.449	1
Errfi1	0.391782	0.161281	0.564	0.53	1
L3mbtl2	0.392373	0.280922	0.184	0.16	1
Vdac3	0.392656	-0.126862	0.277	0.281	1
Kif2c	0.392659	0.277318	0.124	0.116	1
Tmem161b	0.392663	0.0664666	0.668	0.636	1
Slc52a3	0.39272	0.159694	0.201	0.174	1
Ints13	0.392722	-0.0603569	0.371	0.358	1
Gpr39	0.39273	0.119207	0.611	0.6	1
Thumpd1	0.392816	-0.0591533	0.246	0.236	1
H2-Ke6	0.392907	0.229474	0.111	0.103	1
Tcte2	0.393257	-0.370008	0.109	0.119	1
Zfp958	0.393366	0.210867	0.147	0.14	1
Zmym3	0.393677	-0.15962	0.194	0.199	1
Ubap2l	0.39376	-0.0740589	0.824	0.82	1
Mecp2	0.393771	-0.138672	0.488	0.511	1
Ccdc107	0.393852	-0.108069	0.102	0.119	1
Asf1b	0.394125	-0.362897	0.09	0.109	1
Ubr4	0.394192	0.0153221	0.945	0.927	1
Tbc1d13	0.394223	-0.151385	0.322	0.337	1
Slc30a5	0.394289	0.0673939	0.632	0.598	1
Mapk7	0.394357	0.130122	0.108	0.089	1
Ppp2r5a	0.394526	0.0858782	0.597	0.562	1
Rnase4	0.394586	-0.0865038	0.834	0.84	1
Zfp142	0.394893	0.20168	0.261	0.231	1
Toe1	0.395002	-0.072093	0.148	0.139	1
Rubcn	0.39516	-0.116246	0.432	0.435	1
Sv2c	0.395413	-0.176722	0.363	0.381	1
Ugt1a8	0.395516	-0.242313	0.178	0.199	1
Uimc1	0.395671	-0.102005	0.512	0.509	1
Samd10	0.395966	0.256916	0.175	0.15	1
H6pd	0.396158	0.0388588	0.21	0.19	1
Shprh	0.396371	0.0569337	0.714	0.681	1
Ccdc138	0.396591	-0.144371	0.135	0.134	1
Eef1g	0.396691	-0.103795	0.653	0.66	1
Mgat2	0.396831	0.0203931	0.412	0.385	1
Rab12	0.396879	0.0338243	0.233	0.215	1
Bicdl2	0.396945	0.311021	0.127	0.106	1
Cnnm2	0.396966	-0.270726	0.167	0.181	1
Tspan14	0.397001	-0.0777928	0.505	0.494	1
Homer1	0.397021	0.0235476	0.351	0.32	1
Lonp1	0.397037	0.060188	0.318	0.289	1
Aars2	0.397222	0.281331	0.142	0.121	1
Tceanc2	0.397406	-0.106235	0.304	0.301	1
Cgref1	0.397706	0.113321	0.506	0.471	1
Ptpn18	0.397844	0.0525327	0.385	0.358	1
Gatb	0.397854	-0.215967	0.254	0.269	1
Sfxn5	0.397998	-0.210989	0.108	0.13	1
Prlr	0.398006	-0.14933	0.328	0.347	1
Rbm22	0.398335	-0.0494107	0.386	0.376	1
Psme3ip1	0.398462	-0.0715278	0.439	0.431	1
Wipi1	0.398641	0.115188	0.378	0.346	1
Tada2b	0.398682	-0.24066	0.167	0.183	1
Poldip2	0.398829	0.0206378	0.275	0.252	1
Tle1	0.39888	0.0694891	0.821	0.798	1
Papss2	0.399273	-0.0795354	0.416	0.385	1
Sh3gl1	0.399318	-0.118524	0.332	0.334	1
Sms	0.399509	0.207246	0.109	0.11	1
Hmga1	0.399583	-0.0488464	0.214	0.204	1
Mpp7	0.399611	-0.0721641	0.739	0.739	1
Alkbh6	0.399748	0.0792657	0.103	0.088	1
Sik1	0.399917	0.0956016	0.259	0.231	1
Fastk	0.400245	-0.0247361	0.284	0.267	1
Uqcr11	0.400316	0.241599	0.179	0.153	1
Myb	0.400373	-0.101587	0.526	0.56	1
Aga	0.400748	-0.18616	0.167	0.174	1
Prkra	0.400775	0.0459562	0.199	0.18	1
Dars2	0.400788	-0.257879	0.161	0.184	1
Nomo1	0.400851	-0.0895072	0.544	0.548	1
Rhoa	0.400961	0.0511872	0.825	0.798	1
Ppil3	0.40097	-0.337941	0.106	0.128	1
Casp4	0.401172	0.159997	0.269	0.261	1
Ahctf1	0.401248	-0.0617597	0.698	0.692	1
Ndufb5	0.401341	-0.130357	0.291	0.302	1
Foxp1	0.401511	-0.0433207	1	1	1
Ube2r2	0.40214	0.0340306	0.638	0.609	1
Etv6	0.402236	-0.0720027	0.967	0.968	1
Septin8	0.402406	0.187164	0.32	0.29	1
Ulk3	0.40263	0.135862	0.125	0.106	1
Dusp16	0.402659	0.0939092	0.676	0.642	1
Slc25a47	0.402815	0.035441	0.126	0.11	1
Nsa2	0.402818	0.0304467	0.174	0.154	1
Vps39	0.402984	-0.161263	0.309	0.319	1
Pcmtd2	0.403087	-0.102394	0.349	0.352	1
Plekha7	0.403097	0.0661546	0.928	0.909	1
Smad5	0.403477	0.0276402	0.503	0.477	1
Mapk1ip1	0.403525	-0.235347	0.19	0.213	1
Rpl34	0.403545	-0.0770902	0.338	0.334	1
Kif4	0.403746	-0.2056	0.216	0.246	1
Pisd	0.404326	-0.0442751	0.385	0.364	1
Tmem243	0.404349	-0.225845	0.216	0.242	1
Traf7	0.404748	0.139412	0.423	0.393	1
Tmem131l	0.404824	-0.0536835	0.407	0.396	1
Eri3	0.404848	-0.032882	0.846	0.837	1
Uhrf1	0.405096	-0.302044	0.165	0.192	1
Dtymk	0.405137	-0.220174	0.185	0.198	1
Sike1	0.405158	0.0912396	0.381	0.349	1
Cdc7	0.405666	-0.380357	0.118	0.139	1
2610037D02Rik	0.405667	-0.227052	0.284	0.308	1
Csad	0.406168	-0.209936	0.103	0.106	1
Supv3l1	0.406463	0.0607833	0.274	0.252	1
Pwp2	0.406569	-0.140109	0.127	0.124	1
Mtmr1	0.406879	-0.129486	0.385	0.391	1
Cep57	0.40702	0.0522929	0.329	0.347	1
Rala	0.408048	-0.0311771	0.609	0.585	1
9630028H03Rik	0.408291	-0.342892	0.088	0.107	1
Dhx36	0.408347	-0.0712711	0.615	0.609	1
Nelfe	0.408354	-0.125654	0.225	0.231	1
Cyfip1	0.408612	-0.059571	0.806	0.799	1
Upp2	0.408685	0.211323	0.206	0.18	1
Hbegf	0.408693	-0.128174	0.268	0.263	1
Ublcp1	0.408758	0.120765	0.201	0.177	1
Muc13	0.408847	0.0312708	1	0.998	1
Dut	0.408851	-0.313763	0.13	0.15	1
Gm49890	0.408933	-0.0725066	0.336	0.326	1
Umps	0.409052	0.122015	0.158	0.137	1
Bcar3	0.409068	-0.0462457	0.561	0.545	1
Tubgcp5	0.409169	-0.11426	0.408	0.418	1
Mrpl39	0.409671	-0.0716887	0.228	0.218	1
Rtel1	0.409672	-0.174837	0.23	0.234	1
Xpo1	0.409826	-0.0583034	0.689	0.678	1
Rbm45	0.409945	-0.167859	0.279	0.292	1
Ndufs8	0.410527	-0.0942783	0.215	0.21	1
Cdk2ap2	0.410616	0.0834057	0.206	0.183	1
Sf3a2	0.410858	0.245179	0.233	0.205	1
Vps13d	0.41121	0.0591758	0.99	0.989	1
Zmym6	0.411303	0.0164445	0.221	0.202	1
Acer2	0.411512	-0.15376	0.111	0.103	1
Fras1	0.41167	-0.0869379	0.445	0.479	1
Sdr42e1	0.411737	0.117456	0.193	0.192	1
Clspn	0.411913	-0.126297	0.154	0.177	1
Drg2	0.412144	-0.159888	0.194	0.192	1
Bicra	0.41249	0.0990966	0.668	0.644	1
Zfp628	0.412675	0.261688	0.13	0.107	1
Cbx1	0.412745	-0.0544109	0.569	0.56	1
Alg2	0.412786	0.108751	0.317	0.287	1
Cenpb	0.412906	-0.0541695	0.48	0.468	1
Zc3h11a	0.413011	-0.0955199	0.151	0.145	1
Zfp777	0.413089	0.128648	0.224	0.196	1
Gcnt2	0.413532	0.0797954	0.413	0.379	1
Tarbp1	0.413763	0.0777746	0.256	0.233	1
Fam13a	0.413802	-0.0713291	0.754	0.761	1
Fam222b	0.413856	0.161081	0.323	0.293	1
Areg	0.413926	0.109083	0.221	0.193	1
Snhg5	0.413957	-0.239109	0.205	0.23	1
Aldh18a1	0.414132	0.0153877	0.806	0.778	1
Amdhd2	0.414135	0.232383	0.103	0.083	1
Slc45a4	0.414151	-0.119215	0.328	0.325	1
Shank2	0.414428	0.0335875	0.838	0.811	1
Csrp2	0.414438	-0.0447383	0.317	0.304	1
Tepsin	0.414753	0.22672	0.127	0.106	1
4921524J17Rik	0.414781	0.126478	0.149	0.128	1
Ndufaf7	0.414966	0.05086	0.154	0.139	1
Zdhhc2	0.415237	-0.250509	0.178	0.199	1
Hdac5	0.415294	0.1013	0.221	0.225	1
Mrps10	0.415625	-0.115009	0.299	0.298	1
Cox11	0.415641	0.198865	0.144	0.121	1
Rfng	0.415752	-0.0546437	0.17	0.159	1
Jtb	0.415948	-0.162305	0.233	0.242	1
Aspa	0.416061	-0.32116	0.111	0.122	1
Lins1	0.416073	-0.270079	0.121	0.13	1
Ttr	0.416266	-0.18739	0.162	0.166	1
Brap	0.416491	-0.0446818	0.404	0.388	1
Chd1	0.41663	-0.0723566	0.824	0.831	1
Ppp1r37	0.416653	0.0689969	0.584	0.55	1
Rmnd5b	0.417073	0.257498	0.17	0.148	1
4930526L06Rik	0.417253	-0.180898	0.26	0.272	1
1110038B12Rik	0.417345	-0.156239	0.127	0.15	1
Zkscan7	0.417559	-0.103972	0.157	0.151	1
Slc16a1	0.417701	-0.0332266	0.505	0.488	1
Clp1	0.41781	-0.329361	0.094	0.109	1
Fis1	0.418025	0.134808	0.327	0.295	1
Nsun5	0.418318	0.0294138	0.106	0.091	1
Zfp599	0.418389	-0.343323	0.098	0.115	1
Huwe1	0.41883	-0.0604561	0.982	0.986	1
Tbc1d14	0.418966	-0.142807	0.349	0.355	1
Ccnh	0.419272	-0.121572	0.314	0.307	1
Peli2	0.419445	-0.241996	0.284	0.31	1
Tedc1	0.419691	-0.286654	0.095	0.116	1
Rbks	0.419775	0.184032	0.305	0.273	1
Lnx1	0.419831	0.0995369	0.689	0.657	1
Poglut1	0.419921	-0.309632	0.131	0.151	1
Zswim8	0.419923	-0.0411199	0.474	0.461	1
Ndufb7	0.420132	0.13059	0.236	0.208	1
6820431F20Rik	0.420302	0.0282471	0.134	0.142	1
Krtcap2	0.420394	0.0653812	0.305	0.278	1
Exoc6b	0.420406	0.0977519	0.884	0.864	1
Rps6	0.42044	-0.124053	0.381	0.411	1
Pcnt	0.420718	-0.0272179	0.637	0.616	1
Ptpmt1	0.420864	-0.157971	0.227	0.234	1
Armcx3	0.421238	-0.274125	0.106	0.118	1
Rnf34	0.421273	0.0173362	0.166	0.15	1
Mettl9	0.421302	-0.068957	0.512	0.503	1
P4ha1	0.421898	0.217902	0.149	0.125	1
Sae1	0.422135	-0.0286301	0.534	0.52	1
Imp4	0.4223	-0.0311992	0.236	0.222	1
Parl	0.422355	-0.0563344	0.335	0.322	1
Abhd10	0.422647	-0.179111	0.138	0.162	1
Mff	0.422875	0.0402194	0.404	0.378	1
Ubxn10	0.42292	0.19591	0.107	0.088	1
Rnf14	0.423082	0.0408597	0.385	0.356	1
Mtus2	0.423135	0.144939	0.147	0.125	1
Tln2	0.423143	-0.0422713	0.562	0.547	1
Zfp995	0.423256	-0.257277	0.145	0.171	1
Uqcrfs1	0.423293	0.0793446	0.351	0.323	1
Ppp6c	0.423304	-0.0789034	0.519	0.518	1
Cobll1	0.42334	0.0954789	0.605	0.571	1
Spout1	0.423362	-0.226475	0.145	0.171	1
Ddx52	0.423501	-0.0619093	0.315	0.31	1
Cpd	0.423589	0.0693887	0.977	0.974	1
Timeless	0.423661	-0.299161	0.098	0.119	1
Ermard	0.42371	0.0587989	0.115	0.098	1
Lamtor4	0.424023	0.316774	0.104	0.085	1
Cmtm4	0.424054	-0.0755997	0.848	0.841	1
Itgb6	0.424732	-0.0816751	0.318	0.311	1
Prdm16	0.424837	0.0304045	0.727	0.752	1
Phb2	0.424882	-0.127	0.394	0.405	1
Rgs3	0.424895	0.0439161	0.389	0.411	1
Nde1	0.425125	-0.0185153	0.238	0.225	1
Prxl2a	0.425204	-0.187044	0.286	0.296	1
Unkl	0.42531	0.0530978	0.224	0.204	1
Atg2a	0.42541	0.0661704	0.338	0.307	1
Hars2	0.425432	-0.11918	0.259	0.255	1
Zbtb41	0.425477	-0.154987	0.366	0.376	1
Lcor	0.425523	0.0121114	0.963	0.949	1
Stim2	0.425703	0.0650819	0.94	0.926	1
Ppp1r1b	0.425778	0.0265723	0.476	0.45	1
Sct	0.425814	0.214479	0.144	0.122	1
Uprt	0.42582	-0.145409	0.326	0.341	1
Sfxn1	0.42583	0.107121	0.737	0.708	1
4931414P19Rik	0.426018	0.235207	0.145	0.122	1
Snhg4	0.426105	-0.358761	0.097	0.11	1
Mrgbp	0.426149	0.0655534	0.117	0.101	1
Wwp1	0.426711	-0.0711472	0.691	0.692	1
Rnf103	0.426851	0.112453	0.569	0.535	1
Pdia5	0.42691	0.0759949	0.956	0.953	1
Ccdc25	0.427057	-0.0262099	0.417	0.399	1
Telo2	0.427144	-0.244584	0.142	0.148	1
Rwdd4a	0.427411	0.0608766	0.308	0.282	1
Hmgb3	0.427483	0.0443875	0.143	0.125	1
Dusp6	0.427795	-0.149788	0.192	0.192	1
Catspere2	0.427949	0.290145	0.135	0.113	1
Irs2	0.428272	0.108835	0.456	0.421	1
Rai14	0.428327	-0.176029	0.251	0.26	1
Ttc13	0.428522	0.0515861	0.497	0.465	1
Zdhhc17	0.428775	0.0375575	0.434	0.405	1
Dlat	0.428861	-0.138406	0.396	0.408	1
Cog8	0.429029	0.131075	0.336	0.328	1
Triap1	0.429035	-0.242945	0.104	0.112	1
Itga1	0.429227	0.0389055	0.586	0.557	1
Pex16	0.429618	-0.20077	0.12	0.116	1
Ciao2b	0.429665	-0.0890828	0.107	0.101	1
Nop53	0.430147	0.0805061	0.489	0.456	1
Zswim3	0.430217	-0.1853	0.091	0.11	1
St3gal6	0.430461	0.0803806	0.752	0.74	1
Suv39h1	0.431218	-0.241961	0.145	0.156	1
Rnf24	0.431266	-0.118637	0.183	0.172	1
Chd2	0.43166	-0.0249917	0.941	0.924	1
Espn	0.431666	-0.308378	0.108	0.122	1
Grip1	0.431816	0.147488	0.23	0.24	1
Csnk2b	0.432041	0.155319	0.225	0.198	1
Mpc2	0.432046	0.137558	0.308	0.276	1
Dhps	0.432075	0.22503	0.145	0.122	1
Me2	0.432309	0.0109851	0.507	0.483	1
Nkrf	0.432993	-0.35722	0.1	0.113	1
Itm2b	0.433264	-0.0369916	0.82	0.816	1
Fermt1	0.433288	0.0656806	0.968	0.962	1
Dcaf4	0.43332	-0.206713	0.098	0.101	1
Hdac1	0.433409	0.17225	0.308	0.278	1
Anapc2	0.433613	0.17456	0.453	0.427	1
Neil3	0.433759	-0.198638	0.214	0.225	1
Uqcr10	0.433773	0.205107	0.189	0.163	1
Kif16b	0.433933	-0.0983482	0.717	0.725	1
Msh6	0.433958	0.010466	0.335	0.314	1
Tulp4	0.433965	0.0315544	0.99	0.983	1
Rab4a	0.434005	0.128997	0.326	0.295	1
Ip6k2	0.434153	-0.0409065	0.376	0.361	1
Ube2s	0.434253	0.22784	0.171	0.151	1
Socs5	0.434472	0.0286802	0.346	0.322	1
Gm43191	0.434558	-0.204585	0.181	0.184	1
Cracdl	0.43468	-0.0827563	0.771	0.763	1
Chchd6	0.434722	-0.254211	0.162	0.181	1
Arih1	0.434803	-0.022005	0.934	0.95	1
Ctdspl	0.43484	-0.138509	0.579	0.595	1
Irak3	0.435133	-0.0101577	0.517	0.505	1
Sox9	0.435151	0.0172278	0.537	0.511	1
Cdk7	0.435269	-0.0219983	0.457	0.438	1
Shisa2	0.435461	0.271927	0.104	0.095	1
Btnl1	0.43569	-0.223628	0.135	0.142	1
B4galt3	0.435799	0.162511	0.242	0.237	1
Enpp4	0.435862	0.0430086	0.208	0.19	1
Inava	0.435945	0.07534	0.726	0.702	1
Il13ra1	0.435959	0.0780896	0.704	0.674	1
Ano10	0.436046	-0.0303297	0.528	0.508	1
Sh3rf2	0.436083	-0.0661369	0.409	0.394	1
Wrn	0.436273	-0.0222069	0.562	0.545	1
Ctso	0.436742	0.150807	0.163	0.14	1
Spred2	0.436774	0.0187977	0.856	0.832	1
Rabep2	0.436898	0.175659	0.175	0.171	1
Psip1	0.437043	-0.208763	0.228	0.257	1
Exoc7	0.437412	0.0478373	0.386	0.358	1
Vamp4	0.437513	-0.036237	0.265	0.255	1
Prkch	0.437534	0.040349	0.1	0.109	1
Kmt2c	0.437765	-0.0147688	0.987	0.979	1
Selenow	0.438081	0.178923	0.179	0.154	1
Msh2	0.438232	-0.189984	0.273	0.301	1
Cct7	0.438417	-0.0924029	0.553	0.554	1
Rps16	0.438556	-0.150668	0.266	0.281	1
Racgap1	0.438735	-0.0557281	0.234	0.218	1
Vegfc	0.439038	-0.301538	0.136	0.16	1
Bag5	0.439123	0.213144	0.174	0.156	1
Ssx2ip	0.439204	-0.0484221	0.562	0.55	1
Gm10734	0.439239	0.174651	0.176	0.153	1
Abca2	0.439536	-0.0148678	0.121	0.11	1
Usp32	0.439944	-0.102134	0.579	0.58	1
Zfp280b	0.440123	-0.151907	0.236	0.237	1
Ptov1	0.440446	0.0542682	0.311	0.287	1
Naxd	0.440672	0.0142262	0.278	0.257	1
Braf	0.44079	0.0417835	0.672	0.64	1
Tmx2	0.440955	0.229432	0.16	0.136	1
Magi1	0.441193	-0.0358952	0.994	0.988	1
Stxbp2	0.4414	-0.0137519	0.611	0.594	1
Coq8b	0.441578	-0.0178888	0.179	0.168	1
Actr5	0.441651	0.155914	0.157	0.136	1
Ndufaf6	0.441688	-0.279991	0.131	0.142	1
Zfp212	0.441747	0.226299	0.152	0.128	1
Ccdc47	0.44202	-0.05275	0.622	0.621	1
Irak4	0.442178	0.0541618	0.364	0.335	1
Osbp	0.44226	0.0860324	0.721	0.69	1
B130055M24Rik	0.442262	-0.34263	0.13	0.142	1
Ninl	0.442275	-0.162508	0.136	0.133	1
Blnk	0.442307	-0.0394665	0.601	0.585	1
Nab1	0.442456	0.0123472	0.474	0.447	1
Mrpl37	0.442967	-0.0141266	0.27	0.255	1
Zfp523	0.44303	0.142468	0.187	0.162	1
Fam3a	0.443097	0.241043	0.179	0.159	1
Dag1	0.443217	0.0535367	0.894	0.875	1
Amz2	0.443436	0.0569605	0.332	0.308	1
Brwd1	0.443504	-0.0366686	0.898	0.888	1
Chchd10	0.443741	-0.097388	0.251	0.245	1
Adam17	0.443766	0.0853541	0.459	0.427	1
Ripk1	0.443955	-0.0262328	0.498	0.483	1
Wdr18	0.444061	-0.214497	0.145	0.153	1
Rnf43	0.444193	-0.102775	0.682	0.684	1
Zbtb1	0.444268	-0.0273651	0.338	0.323	1
Ppp2r5c	0.444334	0.0688752	0.78	0.752	1
Atad2	0.444459	-0.175023	0.319	0.346	1
Abcg5	0.444571	0.0162582	0.311	0.289	1
Rtca	0.44492	-0.239853	0.149	0.174	1
Tspan31	0.444951	0.131901	0.3	0.27	1
Zfp318	0.445354	0.100448	0.225	0.201	1
Dnhd1	0.445363	0.200029	0.118	0.113	1
Ostm1	0.44537	-0.211309	0.17	0.19	1
Lrrc40	0.445517	-0.168525	0.221	0.228	1
Mul1	0.445654	-0.0975307	0.251	0.243	1
Cenpl	0.445987	0.2544	0.134	0.112	1
Sorl1	0.446062	-0.0840716	0.725	0.743	1
Emc8	0.446373	-0.171975	0.165	0.178	1
Tiam1	0.446475	0.028181	0.495	0.474	1
Dtx4	0.446562	-0.199897	0.201	0.215	1
Zfp846	0.446621	0.16488	0.136	0.115	1
Cltc	0.446882	-0.0481819	0.981	0.976	1
Tysnd1	0.446986	-0.0772267	0.144	0.136	1
Akt2	0.447294	0.0502576	0.417	0.385	1
Herc3	0.447477	-0.0754768	0.382	0.375	1
Plekha5	0.447516	-0.0316983	0.927	0.915	1
Prdm10	0.447777	0.107017	0.547	0.514	1
Mmachc	0.448018	-0.0732315	0.106	0.098	1
Atf3	0.448275	0.0313876	0.766	0.737	1
Elmod3	0.448389	0.234218	0.143	0.125	1
Ppcdc	0.448935	-0.0367593	0.27	0.258	1
Lrp1	0.448947	-0.150684	0.184	0.21	1
Nif3l1	0.449256	0.167558	0.185	0.16	1
Uvssa	0.44938	-0.0839757	0.391	0.391	1
Rps6kc1	0.449644	-0.100363	0.476	0.485	1
Rngtt	0.449695	-0.0867185	0.672	0.686	1
Fhod1	0.449803	0.028199	0.299	0.276	1
Rbm39	0.450103	-0.0748729	0.986	0.985	1
Tmem208	0.450158	0.100872	0.239	0.213	1
Pts	0.450307	-0.233927	0.205	0.23	1
Mtrf1l	0.450425	-0.0229777	0.275	0.261	1
Tnrc6c	0.450779	0.0609268	0.779	0.751	1
Tex261	0.450879	-0.0998151	0.362	0.363	1
Gosr2	0.450976	-0.0626243	0.459	0.45	1
Daglb	0.451673	0.0508616	0.201	0.183	1
Slc9a2	0.451756	-0.0916935	0.203	0.198	1
Sharpin	0.451944	0.0102787	0.203	0.187	1
Acss2	0.452061	0.0171749	0.315	0.296	1
Mrpl38	0.452285	0.185204	0.187	0.162	1
Taf1b	0.452318	0.294886	0.12	0.112	1
Ipo4	0.452369	-0.186316	0.265	0.284	1
Kif14	0.452406	-0.244913	0.165	0.177	1
Rpl38	0.452579	-0.0675029	0.463	0.461	1
Arhgap31	0.452658	-0.179905	0.248	0.255	1
Hacd1	0.452821	0.14526	0.412	0.388	1
Klhl15	0.452899	-0.205133	0.189	0.201	1
Nupl2	0.452952	0.0751627	0.252	0.227	1
Metap1	0.453013	-0.0505582	0.587	0.576	1
Wdr82	0.453173	-0.0537952	0.477	0.467	1
Snapin	0.453493	0.18754	0.174	0.15	1
Crip1	0.453718	0.15649	0.514	0.486	1
Pbk	0.453891	-0.206857	0.144	0.151	1
Xpot	0.453965	-0.105311	0.542	0.557	1
Hdac7	0.454151	0.0769096	0.16	0.14	1
Elf1	0.454257	0.0246388	0.856	0.832	1
Mmgt1	0.454907	0.171116	0.327	0.299	1
Tmcc3	0.455377	0.153729	0.205	0.18	1
Vps8	0.455551	0.0532378	0.481	0.452	1
Srgap2	0.455887	0.0796912	0.577	0.544	1
Gdpd3	0.455995	0.0510962	0.176	0.157	1
Rbm33	0.456101	-0.0459438	0.956	0.952	1
Klhl26	0.456116	-0.0948738	0.223	0.219	1
Ankrd54	0.456533	-0.171968	0.163	0.166	1
Bub3	0.45698	-0.0318619	0.277	0.264	1
Micu3	0.457211	-0.257042	0.102	0.122	1
Bace1	0.457219	0.206333	0.225	0.21	1
Ttll7	0.457589	0.177494	0.22	0.193	1
Palb2	0.457615	-0.186694	0.121	0.122	1
Wdpcp	0.457789	0.308639	0.126	0.107	1
Cyth2	0.457896	0.124742	0.27	0.242	1
Ss18l2	0.457899	-0.198237	0.098	0.101	1
Ints8	0.4579	-0.0227171	0.609	0.591	1
Rab24	0.457953	-0.236806	0.131	0.144	1
Tnip1	0.458116	0.0401805	0.477	0.45	1
Mgat4a	0.458243	0.0384804	0.898	0.878	1
Lrrcc1	0.458425	-0.164105	0.238	0.246	1
Ran	0.45846	0.0704776	0.338	0.31	1
Atf6b	0.458465	-0.192037	0.265	0.289	1
Whrn	0.458549	-0.0312422	0.503	0.482	1
Usp38	0.459153	0.0735074	0.551	0.518	1
Zfp943	0.4593	-0.0567891	0.3	0.284	1
Lrrc1	0.459363	0.0322414	0.659	0.628	1
Cebpg	0.459601	-0.0887541	0.445	0.441	1
Ankrd28	0.459794	0.0337566	0.815	0.789	1
Egr2	0.459836	0.179919	0.117	0.098	1
Tipin	0.459882	-0.265234	0.138	0.157	1
Zdhhc1	0.459977	-0.167295	0.16	0.165	1
Clasrp	0.460525	0.0215662	0.416	0.396	1
Manea	0.460574	-0.18089	0.144	0.15	1
Apaf1	0.460608	0.0101422	0.767	0.74	1
Hnf1aos1	0.460721	-0.114749	0.304	0.305	1
Zbtb34	0.461132	-0.276819	0.107	0.122	1
Emc7	0.461166	0.128652	0.323	0.293	1
Scpep1	0.46119	0.260256	0.136	0.115	1
Ahsa2	0.461341	-0.121021	0.286	0.285	1
Tpd52l2	0.461366	-0.148966	0.345	0.35	1
Nr1d2	0.461515	0.0500946	0.499	0.468	1
Cldn23	0.461726	-0.0722601	0.106	0.101	1
Spice1	0.46205	-0.072828	0.265	0.269	1
Abitram	0.462098	-0.150345	0.16	0.162	1
Thap3	0.462203	0.0359986	0.156	0.137	1
Dmac2l	0.462219	0.0157431	0.126	0.112	1
Tesk2	0.462605	-0.307548	0.144	0.159	1
Exoc5	0.463029	0.0154073	0.856	0.832	1
Gsdmd	0.463037	-0.195292	0.184	0.196	1
Rexo5	0.463073	0.0365787	0.154	0.166	1
Tmem86a	0.463097	0.241619	0.121	0.104	1
Taok1	0.463125	-0.0694694	0.856	0.855	1
Pheta1	0.463164	-0.177694	0.115	0.112	1
Bsn	0.463536	0.181496	0.165	0.144	1
Fbxw7	0.463559	-0.0293126	0.716	0.698	1
Zfand5	0.463606	-0.104771	0.73	0.74	1
Per3	0.46365	0.145398	0.127	0.109	1
Rps6kb2	0.463682	0.0391283	0.232	0.211	1
Dock1	0.463707	-0.0904597	0.883	0.884	1
Tmem134	0.463964	-0.200124	0.16	0.184	1
Nup93	0.464055	-0.0467023	0.366	0.355	1
Slc4a2	0.464398	-0.0273111	0.436	0.423	1
Apc	0.464449	0.0284712	0.907	0.888	1
Pole3	0.464894	-0.192069	0.171	0.196	1
Gm49342	0.464916	-0.360122	0.156	0.169	1
Slc2a9	0.464942	-0.210052	0.238	0.264	1
Zfp787	0.46534	-0.0695175	0.284	0.276	1
Neu1	0.465517	0.219939	0.136	0.115	1
Tceal8	0.465676	-0.199748	0.108	0.128	1
Rae1	0.465784	-0.180938	0.299	0.314	1
Arid4a	0.465847	-0.0593072	0.797	0.79	1
Riok2	0.46622	-0.108486	0.29	0.29	1
Lypla1	0.466235	0.0881995	0.737	0.71	1
Pigb	0.46629	0.156646	0.378	0.347	1
Mid1	0.46653	-0.0953411	0.763	0.769	1
Gpaa1	0.466586	-0.132941	0.176	0.175	1
Ptprm	0.466736	-0.268809	0.098	0.107	1
Etv5	0.467245	0.0400051	0.306	0.287	1
9430038I01Rik	0.467473	-0.188257	0.103	0.121	1
2210016L21Rik	0.467933	0.18974	0.254	0.23	1
Crebbp	0.468161	-0.0579535	0.958	0.949	1
Pik3r2	0.468289	0.159964	0.286	0.257	1
Ccz1	0.468551	-0.0806926	0.523	0.524	1
Angel2	0.468762	-0.0482578	0.462	0.444	1
Akr1e1	0.469051	-0.176547	0.219	0.245	1
Ap3m1	0.469118	0.0664819	0.489	0.458	1
Rhoq	0.469669	0.0585098	0.338	0.314	1
Extl2	0.469766	-0.23812	0.138	0.145	1
Csgalnact2	0.469891	-0.218194	0.148	0.166	1
Nedd1	0.469972	-0.0649497	0.353	0.349	1
Ccdc134	0.470161	0.0560312	0.144	0.128	1
Hdhd5	0.470476	-0.0650554	0.142	0.131	1
H2az1	0.470481	-0.204632	0.241	0.255	1
Bap1	0.470707	0.151901	0.293	0.264	1
Zfp346	0.471073	-0.18079	0.183	0.208	1
Pafah1b3	0.471198	-0.146081	0.166	0.165	1
Hopx	0.471293	0.060272	0.458	0.427	1
Mrps18a	0.471594	0.249387	0.176	0.157	1
Wdr26	0.471774	-0.0321152	0.905	0.894	1
Rara	0.471805	-0.190493	0.21	0.225	1
Tfip11	0.471888	0.119189	0.31	0.281	1
Ston1	0.472109	-0.268116	0.115	0.134	1
Cetn3	0.472371	0.151891	0.265	0.237	1
Uck1	0.47262	0.216228	0.104	0.098	1
Dnaaf5	0.472844	0.168413	0.243	0.216	1
Tpm1	0.473145	0.0265398	0.921	0.903	1
Zfp758	0.473146	-0.224561	0.199	0.218	1
Acot9	0.47325	0.135895	0.145	0.125	1
Slc1a3	0.473506	-0.150715	0.104	0.122	1
Ccna2	0.473745	-0.139739	0.196	0.201	1
Adh6a	0.474018	-0.32761	0.134	0.154	1
Spg21	0.474113	-0.0696346	0.167	0.157	1
Insig2	0.474119	0.0229221	0.318	0.301	1
Pmvk	0.47449	0.100266	0.138	0.121	1
Lfng	0.474719	0.101975	0.286	0.258	1
Pml	0.474723	0.0598908	0.35	0.325	1
Tmod3	0.475107	0.0325332	0.681	0.653	1
Tlk1	0.475178	0.0242742	0.844	0.82	1
Cerk	0.475193	0.152335	0.233	0.207	1
Mrpl16	0.475267	-0.239276	0.118	0.139	1
Arv1	0.475409	-0.156618	0.19	0.19	1
Cyp20a1	0.475498	0.0525453	0.318	0.29	1
Psmf1	0.475583	-0.0501161	0.229	0.222	1
Pkp1	0.475741	0.126123	0.519	0.489	1
Pogz	0.475829	-0.106441	0.4	0.432	1
Zwint	0.475872	-0.0987243	0.427	0.441	1
Firre	0.475933	0.0379152	0.71	0.681	1
Nsun3	0.476813	-0.204723	0.238	0.254	1
Zfp821	0.477024	-0.0578263	0.134	0.124	1
Prpf18	0.477109	0.0123018	0.429	0.408	1
Polm	0.477181	-0.224917	0.19	0.199	1
Zfp24	0.477495	0.168925	0.342	0.313	1
Rpl12	0.477533	0.0307555	0.516	0.488	1
Eml1	0.477673	0.266946	0.138	0.127	1
Cab39l	0.477818	0.0774252	0.529	0.497	1
Zscan26	0.477838	-0.134368	0.523	0.55	1
Galnt1	0.477873	-0.0302522	0.843	0.831	1
Tnfrsf21	0.477936	0.105942	0.632	0.609	1
Klhl18	0.478114	0.0709043	0.315	0.287	1
Zfp740	0.478376	0.0163596	0.413	0.387	1
Mdc1	0.478415	-0.0898865	0.302	0.302	1
Cops2	0.478547	-0.0648908	0.547	0.545	1
Vps37b	0.478598	0.0142889	0.45	0.427	1
Gal3st1	0.479158	-0.0213384	0.109	0.1	1
Nod1	0.479227	-0.246287	0.112	0.121	1
Akr1b3	0.4794	0.235087	0.144	0.122	1
Synpo	0.479806	-0.21671	0.122	0.133	1
Ndufc2	0.479903	-0.202135	0.179	0.195	1
Mpi	0.479965	0.0533288	0.439	0.412	1
Tbx3	0.480007	0.112659	0.547	0.515	1
Crebrf	0.480017	-0.0541733	0.342	0.334	1
Park7	0.480572	-0.123427	0.277	0.278	1
Zfp865	0.480646	0.0146682	0.184	0.169	1
Fth1	0.480697	0.0555912	0.892	0.872	1
Polrmt	0.481243	0.0385614	0.202	0.207	1
Cfl2	0.481316	0.0240135	0.223	0.205	1
Dctn1	0.481456	-0.0658316	0.638	0.633	1
Mrpl14	0.481537	0.0222282	0.103	0.094	1
Tcf7l2	0.481728	0.0406468	0.995	0.995	1
Mt2	0.481761	-0.365956	0.085	0.103	1
Gin1	0.48184	0.0181898	0.151	0.136	1
Grpel1	0.482096	-0.0224517	0.338	0.326	1
Acad8	0.482605	-0.186952	0.236	0.254	1
Ppp1r8	0.482844	-0.158472	0.273	0.276	1
Nadk2	0.482949	-0.0750607	0.318	0.319	1
Snrpe	0.483073	-0.0345509	0.171	0.162	1
Araf	0.483125	-0.0843741	0.625	0.639	1
Glul	0.483184	-0.110063	0.788	0.795	1
Dll4	0.48355	0.0962135	0.568	0.557	1
Znrf3	0.483574	-0.105493	0.712	0.719	1
Shb	0.48361	0.07672	0.84	0.825	1
Cryzl1	0.483706	-0.130142	0.425	0.441	1
Atg16l1	0.483784	-0.016479	0.532	0.511	1
Rad54b	0.483788	-0.17833	0.178	0.202	1
Alcam	0.483821	-0.0427263	0.793	0.781	1
Ccdc71	0.484155	-0.0800667	0.133	0.128	1
Tom1l2	0.484247	-0.100503	0.644	0.645	1
Zfp748	0.484323	-0.227914	0.099	0.103	1
Pih1d1	0.484337	-0.325577	0.095	0.106	1
Ehbp1l1	0.484707	0.154704	0.142	0.121	1
Ppat	0.484713	-0.243071	0.156	0.175	1
Gna12	0.48488	0.102392	0.4	0.37	1
Cdk5rap2	0.485146	-0.108929	0.349	0.346	1
Lrrc28	0.485619	0.131139	0.221	0.196	1
Zfp395	0.485737	-0.0527257	0.429	0.412	1
Steep1	0.485771	-0.190366	0.261	0.281	1
Ndufb2	0.485865	0.0269348	0.158	0.14	1
1810019D21Rik	0.48617	0.0907124	0.227	0.204	1
Acad9	0.486189	0.185796	0.245	0.219	1
Elovl1	0.486421	0.140087	0.247	0.221	1
Gstt2	0.486535	-0.0364675	0.215	0.205	1
Pnrc2	0.486702	0.0655351	0.521	0.491	1
Dhx37	0.486725	0.0278404	0.266	0.246	1
Hnrnph2	0.486776	-0.174777	0.281	0.308	1
Tmem170	0.487069	-0.0525109	0.181	0.174	1
Yipf5	0.487074	0.0916133	0.623	0.594	1
Mtx1	0.487187	0.115392	0.192	0.171	1
Tmem126b	0.487432	-0.0151742	0.167	0.154	1
Ect2	0.487445	-0.233957	0.227	0.246	1
Uba5	0.487623	0.0359117	0.64	0.612	1
Pcdhgc3	0.48788	-0.192592	0.196	0.205	1
Faim	0.488457	-0.139412	0.284	0.289	1
Mrpl50	0.488577	-0.17475	0.23	0.245	1
Fkbp11	0.488881	0.0228172	0.196	0.178	1
Exosc7	0.489068	-0.153503	0.3	0.316	1
Odad1	0.489283	-0.316976	0.112	0.124	1
Trim23	0.489345	-0.239012	0.145	0.16	1
Arhgap19	0.489619	0.264564	0.199	0.178	1
Srd5a3	0.489685	-0.192791	0.107	0.107	1
Mettl26	0.489838	-0.262423	0.108	0.128	1
Tasor2	0.489978	-0.122519	0.618	0.639	1
Gm17058	0.490136	0.221175	0.106	0.088	1
Trappc6a	0.490215	0.0936169	0.102	0.089	1
Mrpl20	0.490306	0.0718252	0.125	0.109	1
Oxsr1	0.490346	-0.0976808	0.734	0.752	1
Bcl2l2	0.490891	0.14449	0.317	0.292	1
Rap1a	0.491049	-0.0652967	0.781	0.776	1
Slc15a4	0.491285	-0.180218	0.256	0.279	1
Sgsh	0.491654	-0.0791824	0.12	0.133	1
Slc16a12	0.491691	0.0135993	0.176	0.157	1
Ezr	0.491755	0.0858861	0.871	0.855	1
Rdh10	0.491965	-0.0808065	0.304	0.289	1
Zbed4	0.491992	0.100226	0.188	0.192	1
Gas2l1	0.492149	0.123067	0.111	0.094	1
Gpn3	0.492205	-0.331485	0.107	0.124	1
Bsdc1	0.49259	0.121366	0.532	0.503	1
Borcs5	0.493522	0.196766	0.266	0.24	1
Nudt19	0.493702	0.0585071	0.148	0.131	1
Gm10033	0.49389	-0.244743	0.156	0.162	1
Esco2	0.493945	-0.267791	0.122	0.142	1
Usp6nl	0.493962	-0.0322734	0.9	0.885	1
Fktn	0.494534	-0.0195205	0.36	0.346	1
Vrk1	0.494594	-0.178066	0.27	0.278	1
Rsl24d1	0.494701	-0.289689	0.117	0.136	1
Dnajc21	0.495069	-0.101971	0.399	0.411	1
Pot1b	0.495568	-0.134083	0.232	0.234	1
Lrch1	0.495671	-0.122558	0.602	0.621	1
Snx27	0.495797	0.0301647	0.534	0.509	1
Cdk2	0.496265	-0.0344403	0.314	0.301	1
Cpsf2	0.496312	0.0514008	0.444	0.418	1
Mtmr12	0.496369	-0.0489805	0.713	0.708	1
Bcor	0.496567	-0.0639815	0.423	0.412	1
Bloc1s5	0.496737	-0.242915	0.152	0.168	1
Inpp5e	0.496779	0.264579	0.111	0.092	1
Tmem43	0.496873	0.091971	0.152	0.134	1
Zfp945	0.497087	-0.120173	0.214	0.211	1
Srsf9	0.49748	0.21473	0.125	0.113	1
Atg4c	0.497897	0.0896716	0.42	0.39	1
Maged2	0.497992	-0.0375724	0.113	0.104	1
Snx10	0.498104	-0.200181	0.149	0.151	1
Pkn2	0.498209	-0.0112881	0.699	0.689	1
Bmp7	0.498431	-0.125021	0.302	0.317	1
Mepce	0.499219	-0.0670582	0.169	0.162	1
Gm7072	0.499258	-0.0154072	0.299	0.279	1
Cdc27	0.499353	0.0100317	0.619	0.592	1
Virma	0.500104	-0.0911817	0.529	0.542	1
Ppm1g	0.500166	0.0190339	0.497	0.471	1
Eprs	0.500588	-0.0420319	0.9	0.894	1
Keap1	0.500706	0.0748457	0.432	0.403	1
Id3	0.500837	0.157088	0.263	0.236	1
Rcan3	0.500919	-0.0538179	0.598	0.583	1
Thoc6	0.500924	-0.065877	0.115	0.103	1
Cbx8	0.501034	0.211038	0.122	0.103	1
Chp2	0.501081	-0.325276	0.122	0.133	1
Afap1	0.501335	-0.102673	0.107	0.104	1
Cenpq	0.501532	0.0740366	0.197	0.177	1
Dhx57	0.50197	-0.108799	0.578	0.588	1
Kitl	0.502085	-0.100216	0.462	0.465	1
Sec14l1	0.502342	0.0406177	0.476	0.447	1
Pigo	0.502458	-0.215484	0.19	0.208	1
Helq	0.502512	-0.277704	0.197	0.218	1
Vps18	0.502547	0.0924614	0.136	0.119	1
Myorg	0.502616	0.113706	0.228	0.205	1
Trim59	0.50274	-0.182912	0.139	0.137	1
Cuedc1	0.502969	-0.33118	0.133	0.15	1
Pgam5	0.503214	0.0352224	0.196	0.178	1
Camk2g	0.503258	-0.178505	0.305	0.332	1
Tmem150b	0.503432	-0.0815902	0.387	0.382	1
Rab8a	0.503691	0.021033	0.582	0.556	1
Med16	0.503782	0.0568942	0.148	0.13	1
Rrm2	0.503813	-0.103304	0.133	0.131	1
Smim13	0.504509	0.110524	0.26	0.234	1
Dst	0.504633	-0.160088	0.362	0.363	1
Cnep1r1	0.504677	-0.0278505	0.238	0.227	1
Mfsd8	0.504696	0.285428	0.122	0.103	1
Ndufb8	0.504848	-0.178402	0.225	0.248	1
Man2c1os	0.504923	-0.236981	0.104	0.124	1
Brip1	0.504933	-0.0982083	0.254	0.254	1
Sdc1	0.505118	-0.0303291	0.233	0.224	1
Gnpda2	0.505263	-0.170554	0.116	0.118	1
Fam120a	0.505352	0.0360087	0.99	0.988	1
Sec23ip	0.505489	0.0123888	0.694	0.669	1
Ifnar1	0.505767	-0.067196	0.376	0.37	1
Mettl14	0.505836	-0.0949486	0.273	0.276	1
Krt23	0.505995	-0.0130585	0.308	0.326	1
Wbp11	0.506038	-0.0334504	0.486	0.474	1
Gfm2	0.506107	-0.0514379	0.508	0.506	1
Tab3	0.506334	-0.010491	0.454	0.434	1
Nxt2	0.506362	-0.260414	0.113	0.122	1
Ciao2a	0.506398	0.0463257	0.272	0.251	1
Ndufc1	0.506907	0.148902	0.188	0.165	1
Hnf4aos	0.507239	0.0825269	0.337	0.31	1
Gm1976	0.50728	-0.134106	0.23	0.239	1
Mcph1	0.507573	-0.0875299	0.56	0.574	1
Rrp8	0.507886	0.220913	0.156	0.134	1
Actn4	0.507988	0.0255028	0.972	0.962	1
Sh3bp5l	0.508062	0.137424	0.178	0.156	1
Spag5	0.508905	-0.227559	0.162	0.172	1
Dcaf12	0.509162	-0.0731007	0.421	0.415	1
Adck1	0.509454	-0.148702	0.257	0.261	1
Smarcad1	0.509845	0.0162471	0.689	0.665	1
Aimp1	0.510206	0.118804	0.519	0.489	1
Rnf170	0.510343	0.0343379	0.181	0.166	1
Crybg3	0.511041	-0.198202	0.153	0.162	1
Fbxl6	0.511233	0.200408	0.106	0.088	1
2700099C18Rik	0.511242	-0.196184	0.157	0.174	1
Egf	0.511533	-0.21575	0.206	0.225	1
Tmem98	0.511597	-0.0423041	0.238	0.231	1
Zan	0.511606	-0.0329779	0.299	0.282	1
Cybc1	0.511736	0.0720022	0.103	0.089	1
Riox2	0.511764	-0.0340434	0.238	0.227	1
Xk	0.511768	-0.0486716	0.152	0.142	1
Mapkbp1	0.511812	-0.0400243	0.163	0.154	1
Mfsd13a	0.511962	-0.252163	0.158	0.174	1
Cenpu	0.512556	-0.108758	0.116	0.113	1
Foxred1	0.512638	0.0709189	0.187	0.166	1
Utp4	0.512758	-0.0693796	0.292	0.287	1
R3hcc1	0.512833	-0.216997	0.107	0.115	1
Gpn1	0.512864	-0.21472	0.149	0.153	1
Myom3	0.512864	0.0914267	0.136	0.119	1
Ccs	0.513114	-0.161531	0.183	0.183	1
Gm16066	0.513245	0.201897	0.102	0.085	1
Tacc3	0.513497	-0.206693	0.208	0.231	1
Grk5	0.513514	0.0655614	0.466	0.437	1
Tjp3	0.513653	0.0918788	0.804	0.784	1
Setd3	0.513688	-0.0496133	0.718	0.745	1
Ube2d1	0.513776	-0.0516907	0.3	0.29	1
Rtn4ip1	0.513833	0.16686	0.295	0.267	1
Pus7	0.514086	-0.148665	0.256	0.263	1
Gpr180	0.514316	0.186551	0.342	0.314	1
Nme6	0.514517	0.253846	0.108	0.098	1
Aar2	0.514767	0.143388	0.197	0.174	1
Tbrg4	0.514853	-0.0815335	0.443	0.471	1
Tmem109	0.515084	0.117601	0.157	0.139	1
Rab1b	0.516322	0.103379	0.381	0.353	1
Nipsnap1	0.516416	-0.20377	0.202	0.227	1
Prkd3	0.516502	-0.223997	0.138	0.147	1
Tmem222	0.516661	0.019994	0.216	0.199	1
Ncbp2	0.51681	-0.0954755	0.238	0.236	1
Dapp1	0.517474	0.0797572	0.39	0.361	1
Tubgcp2	0.517474	-0.0828858	0.282	0.278	1
Ube2l3	0.517527	-0.0379803	0.614	0.603	1
Rmi1	0.517546	-0.0228391	0.259	0.246	1
Rhbdf2	0.517552	0.195906	0.219	0.199	1
Trim37	0.517607	-0.182684	0.297	0.325	1
Apobec1	0.517615	0.0363496	0.408	0.379	1
Nmd3	0.517986	-0.0758414	0.453	0.459	1
Vezt	0.51838	-0.17924	0.315	0.334	1
Ccne2	0.518918	0.143604	0.122	0.125	1
Tmem250-ps	0.519054	0.104171	0.257	0.255	1
Fam168a	0.519535	0.047723	0.529	0.502	1
Mis18bp1	0.519827	-0.303507	0.179	0.201	1
Chchd3	0.520222	-0.0362097	0.969	0.964	1
Tfe3	0.520481	-0.0514471	0.212	0.202	1
Naa40	0.520481	-0.0548129	0.308	0.299	1
Bid	0.520633	-0.275632	0.106	0.113	1
Ccdc58	0.52142	0.119602	0.396	0.367	1
Ehmt1	0.521468	-0.0122134	0.91	0.896	1
Gm13963	0.521527	0.0214117	0.175	0.159	1
Wipf1	0.521566	-0.0940708	0.296	0.293	1
Greb1	0.521647	-0.152868	0.355	0.382	1
Slc25a51	0.521733	0.144546	0.389	0.36	1
Dpy30	0.521952	-0.153334	0.255	0.26	1
Zfyve21	0.521972	0.109855	0.237	0.215	1
Slc22a1	0.522191	-0.103404	0.153	0.172	1
Mysm1	0.522314	-0.0987432	0.589	0.603	1
Tmem201	0.522417	-0.274075	0.156	0.172	1
Tsg101	0.522427	-0.0467319	0.387	0.378	1
Egln1	0.523314	0.135155	0.234	0.21	1
Zfp644	0.523342	-0.0552434	0.758	0.76	1
Trim30d	0.523881	0.166243	0.151	0.131	1
Mgmt	0.524054	-0.267752	0.124	0.144	1
Vat1	0.524199	0.231954	0.148	0.131	1
Psmd11	0.524206	0.0280005	0.646	0.618	1
Tmem120a	0.524228	0.200018	0.12	0.101	1
Mtif3	0.524257	-0.219975	0.178	0.196	1
Mettl22	0.524258	0.258481	0.118	0.1	1
Myo10	0.524327	0.0483896	0.963	0.953	1
Jpt1	0.52448	0.113708	0.492	0.462	1
Mplkip	0.524751	-0.1714	0.16	0.162	1
Endov	0.524946	-0.0350936	0.246	0.231	1
Rufy3	0.525008	0.0680383	0.488	0.459	1
Ppm1h	0.525058	0.0171552	0.822	0.799	1
Ndufb1	0.525429	-0.153115	0.201	0.208	1
Rbm19	0.525467	-0.100766	0.323	0.323	1
Emc4	0.525863	0.200439	0.138	0.118	1
Prr11	0.526182	-0.1392	0.131	0.127	1
Acsl4	0.526672	0.135427	0.156	0.139	1
Ccser1	0.526719	0.062073	0.987	0.985	1
Ptprs	0.527368	-0.172508	0.106	0.106	1
Rbmx	0.528002	-0.120012	0.354	0.358	1
Frat2	0.528129	-0.227632	0.136	0.153	1
Neurl3	0.528434	-0.0370572	0.584	0.568	1
Top2a	0.528604	-0.0969437	0.381	0.373	1
Trim8	0.529037	0.122252	0.292	0.27	1
Mta3	0.529288	0.122318	0.494	0.467	1
Larp4	0.529324	-0.0538177	0.793	0.789	1
Fbh1	0.529349	-0.0894509	0.439	0.437	1
Gen1	0.529365	-0.228491	0.14	0.147	1
Ubqln4	0.529574	-0.0748058	0.468	0.465	1
Srm	0.529886	-0.0642631	0.216	0.205	1
Slc35f6	0.529912	-0.287245	0.109	0.118	1
Fam53c	0.530748	0.118429	0.23	0.207	1
Il10rb	0.530906	-0.129202	0.36	0.376	1
Nosip	0.53171	0.181042	0.239	0.215	1
Glrx	0.531827	-0.0883375	0.25	0.243	1
Zfat	0.531841	0.156262	0.257	0.234	1
Ggps1	0.531843	-0.0503609	0.268	0.258	1
Ntmt1	0.532249	-0.0202535	0.247	0.264	1
Zfp799	0.532306	-0.0670168	0.161	0.178	1
Etfrf1	0.532795	-0.281127	0.131	0.139	1
Sh3bp4	0.532832	-0.134661	0.309	0.331	1
Xab2	0.533042	-0.045501	0.246	0.236	1
Pum2	0.533311	-0.0478219	0.883	0.873	1
Gatad2a	0.533416	0.0133659	0.753	0.728	1
Mlxipl	0.533512	-0.0834705	0.384	0.408	1
Fam210b	0.533909	0.201257	0.152	0.14	1
Capn7	0.534291	-0.0163674	0.737	0.724	1
Crk	0.53438	-0.0204464	0.749	0.733	1
Tmem70	0.534544	0.0306181	0.228	0.21	1
Timmdc1	0.535379	0.117409	0.418	0.39	1
AY036118	0.535513	0.196936	0.214	0.192	1
Fam221a	0.535869	-0.150581	0.287	0.296	1
Gal3st2	0.536003	0.246648	0.158	0.137	1
Trappc5	0.5361	0.227088	0.118	0.103	1
Dock4	0.536245	0.0289934	0.116	0.13	1
Primpol	0.536279	0.04596	0.207	0.189	1
Serac1	0.536299	0.0520322	0.178	0.16	1
Cers5	0.536535	-0.181556	0.102	0.101	1
Ppib	0.536582	0.0306737	0.728	0.704	1
Tob1	0.53678	0.0353285	0.749	0.724	1
Champ1	0.536966	-0.179932	0.18	0.187	1
Lrrc41	0.537057	0.0639387	0.318	0.323	1
Hs3st1	0.537178	0.153732	0.329	0.302	1
Rnf187	0.537361	0.159379	0.291	0.269	1
Cast	0.537406	0.0355149	0.945	0.931	1
Pgap3	0.537871	0.141672	0.151	0.133	1
Mettl17	0.538048	0.0555356	0.206	0.187	1
Lmf2	0.53812	-0.171397	0.133	0.136	1
Ccp110	0.538128	0.0478393	0.117	0.125	1
Gfer	0.538187	0.14329	0.121	0.103	1
Tnik	0.538487	0.0777531	0.817	0.795	1
Gm20604	0.538636	-0.170355	0.193	0.198	1
Saysd1	0.539445	-0.292473	0.098	0.11	1
Gprasp1	0.539526	-0.0483305	0.435	0.429	1
Klhdc3	0.539533	0.0961938	0.228	0.204	1
Med8	0.53955	-0.0721216	0.26	0.257	1
Paics	0.539724	0.0175719	0.144	0.154	1
Trp53inp1	0.541064	-0.218239	0.3	0.311	1
Smad6	0.541394	-0.30654	0.112	0.121	1
Cep104	0.541408	0.0404016	0.381	0.358	1
Nprl3	0.541811	-0.0390392	0.257	0.243	1
Hivep3	0.542153	-0.082532	0.242	0.267	1
Rnf38	0.54235	-0.109327	0.598	0.606	1
Ssrp1	0.542577	-0.0163699	0.447	0.432	1
Ercc6l2	0.542835	-0.0770066	0.525	0.536	1
Zfp839	0.543077	-0.171253	0.127	0.133	1
Ston2	0.543348	-0.190372	0.257	0.272	1
Use1	0.543578	-0.026863	0.174	0.162	1
Exog	0.543668	-0.0360849	0.274	0.263	1
Mrpl2	0.544361	-0.0926102	0.161	0.154	1
Pag1	0.544495	-0.177341	0.248	0.27	1
Ssr3	0.54462	-0.0259957	0.938	0.929	1
Ube2k	0.544641	-0.0725086	0.916	0.911	1
Rab9	0.544954	0.131641	0.208	0.186	1
Rtf2	0.545473	-0.0945647	0.376	0.378	1
Atpif1	0.545683	-0.0378094	0.444	0.432	1
Rpl22	0.545744	-0.0858958	0.565	0.588	1
Bicd1	0.54601	-0.131735	0.405	0.418	1
Rnf166	0.54635	0.210064	0.124	0.115	1
Zswim4	0.546746	-0.0273923	0.107	0.121	1
Txndc9	0.546858	0.0571678	0.315	0.29	1
6030443J06Rik	0.547186	-0.205783	0.112	0.116	1
Aspscr1	0.54776	0.090119	0.283	0.258	1
Ube2t	0.548288	-0.305118	0.1	0.116	1
Uevld	0.548436	0.09188	0.333	0.307	1
Mast3	0.548632	-0.0821207	0.145	0.162	1
Xkr9	0.548682	0.0955984	0.263	0.239	1
Fancl	0.548932	0.0861363	0.237	0.213	1
Btbd1	0.549164	-0.091417	0.48	0.485	1
Tatdn1	0.549421	0.0204508	0.311	0.287	1
Gak	0.549628	-0.0437643	0.903	0.903	1
Lrp4	0.54987	-0.0834506	0.454	0.459	1
Zfp143	0.54992	0.135171	0.275	0.251	1
Mrpl17	0.549923	0.0174981	0.145	0.133	1
Selenot	0.55103	-0.0467994	0.632	0.621	1
Fxn	0.551082	0.283216	0.106	0.091	1
Gemin2	0.551332	-0.0271299	0.144	0.137	1
Thbs1	0.551798	0.262981	0.323	0.301	1
Txn2	0.55185	0.132986	0.38	0.352	1
2410004B18Rik	0.552262	-0.174501	0.124	0.13	1
Scamp1	0.552409	0.0495351	0.876	0.858	1
Kbtbd8	0.552498	-0.184144	0.098	0.115	1
Isoc1	0.552748	0.114255	0.335	0.308	1
Acy1	0.552788	-0.180758	0.197	0.21	1
Dhrs7	0.553424	-0.145786	0.261	0.269	1
Fbxo33	0.553463	0.100727	0.264	0.24	1
Kif20b	0.553486	-0.163169	0.281	0.307	1
Plekhm1	0.553578	-0.0339247	0.338	0.329	1
Epha1	0.553742	-0.126537	0.228	0.228	1
Creb3	0.553907	-0.128284	0.23	0.252	1
Gtf3c3	0.554027	-0.0111401	0.376	0.363	1
Arid3b	0.554396	-0.0699605	0.291	0.287	1
Tmtc4	0.5547	-0.0222507	0.296	0.316	1
Cops5	0.554843	-0.163658	0.362	0.379	1
Spryd7	0.555053	0.140659	0.229	0.205	1
Cox6a1	0.555312	0.0515376	0.47	0.444	1
Anapc16	0.555368	-0.144701	0.252	0.263	1
Atpaf2	0.555482	-0.0496232	0.229	0.219	1
Garre1	0.55564	0.0419316	0.409	0.385	1
Pfkfb4	0.555733	0.108697	0.252	0.23	1
Psmc4	0.556252	0.10336	0.293	0.269	1
Ino80c	0.556291	0.102116	0.255	0.231	1
Pigbos1	0.55637	0.0431273	0.111	0.1	1
Kmt5c	0.556918	-0.0214474	0.359	0.349	1
Foxm1	0.557007	0.255853	0.162	0.147	1
Zfp367	0.557051	-0.181808	0.188	0.196	1
Ogfod1	0.557197	0.0602374	0.358	0.332	1
Zdhhc23	0.55751	-0.263053	0.131	0.151	1
Slc35g1	0.557832	-0.0543361	0.25	0.245	1
Cd177	0.557922	0.329497	0.126	0.115	1
Zfp120	0.558111	-0.166985	0.126	0.145	1
Dnttip2	0.558124	-0.118995	0.408	0.408	1
Ccdc57	0.558225	-0.163604	0.167	0.189	1
Ugt2b34	0.558274	-0.0807671	0.727	0.728	1
Kcnh3	0.558659	0.198396	0.158	0.139	1
Nudt13	0.5589	-0.127562	0.232	0.255	1
Agap3	0.559296	-0.0853034	0.369	0.372	1
Bag4	0.559625	-0.105984	0.296	0.299	1
Extl3	0.559662	-0.0247368	0.413	0.397	1
Commd9	0.559722	0.0254099	0.148	0.134	1
D6Wsu163e	0.559734	-0.104243	0.189	0.186	1
Enpp5	0.559811	0.0679398	0.288	0.267	1
Snx17	0.560164	-0.165833	0.22	0.239	1
Eif3l	0.560568	-0.0278525	0.517	0.505	1
Glb1	0.560767	0.102951	0.533	0.509	1
Nfu1	0.560924	-0.178475	0.185	0.205	1
Ormdl2	0.561004	-0.0317514	0.199	0.187	1
D2hgdh	0.561632	-0.199262	0.18	0.202	1
Slc37a4	0.561726	-0.111662	0.125	0.122	1
Itpkb	0.561815	-0.148578	0.198	0.201	1
Ubr7	0.561907	-0.0998684	0.261	0.264	1
Hccs	0.56199	0.0482847	0.185	0.171	1
Phyh	0.562802	-0.152766	0.246	0.261	1
Tmem258	0.563122	0.0779086	0.268	0.246	1
Rnf115	0.563321	0.0645298	0.498	0.47	1
Gm53012	0.564019	-0.184338	0.108	0.11	1
Ppp6r2	0.564475	-0.0623477	0.443	0.443	1
Mrps11	0.564712	0.13032	0.1	0.086	1
Fastkd1	0.564852	-0.0616339	0.169	0.162	1
Pym1	0.565002	-0.0346093	0.205	0.198	1
Epc1	0.565328	-0.0488549	0.811	0.813	1
Map3k15	0.565731	-0.147793	0.23	0.237	1
Ddx31	0.565754	0.150092	0.309	0.292	1
Alpi	0.565763	-0.444745	0.094	0.104	1
Fam110b	0.568281	-0.222507	0.154	0.175	1
Tsc22d2	0.568592	-0.0707625	0.712	0.71	1
Alg6	0.568666	-0.0279175	0.359	0.382	1
Myo3a	0.568728	0.0645163	0.166	0.151	1
Oard1	0.568849	-0.147239	0.185	0.19	1
Rexo4	0.569004	0.0584444	0.427	0.4	1
Uxs1	0.56961	0.0982728	0.377	0.35	1
Unk	0.569865	0.0263155	0.364	0.341	1
Acsf2	0.56995	0.227678	0.144	0.125	1
Tbc1d25	0.570382	-0.109723	0.103	0.103	1
Higd2a	0.570471	-0.0554646	0.142	0.134	1
Tfb2m	0.570676	0.0121417	0.208	0.198	1
Cep350	0.57086	0.0232629	0.951	0.949	1
Ten1	0.570947	-0.144723	0.175	0.196	1
Cnot6	0.570953	-0.0479324	0.782	0.772	1
Ppan	0.571231	0.0699508	0.278	0.257	1
Pfdn4	0.571537	-0.298371	0.097	0.112	1
Timm22	0.571911	0.0423113	0.1	0.089	1
Gmnn	0.572104	0.128571	0.184	0.165	1
Unc45a	0.57214	0.0239504	0.405	0.385	1
Gvin-ps1.1	0.572299	-0.161781	0.252	0.276	1
Acat2	0.57237	-0.15025	0.135	0.144	1
Gmps	0.572545	-0.1102	0.492	0.508	1
Mta1	0.572595	-0.202356	0.225	0.242	1
Tmem62	0.572805	0.231434	0.166	0.148	1
Ulk1	0.572969	0.221935	0.197	0.175	1
Ccdc77	0.573027	-0.102918	0.256	0.266	1
Ndrg3	0.573153	-0.0424908	0.426	0.415	1
Tmem242	0.573245	-0.062907	0.252	0.249	1
Aaas	0.573652	0.0588104	0.111	0.112	1
Tead3	0.573829	-0.0129843	0.281	0.267	1
Igf2r	0.573979	-0.0362968	0.924	0.915	1
Nat9	0.574251	-0.311317	0.091	0.104	1
Aqp1	0.574258	-0.119343	0.274	0.281	1
Arhgap8	0.574283	-0.275631	0.129	0.144	1
Cebpz	0.574442	-0.108823	0.468	0.48	1
Traf3ip1	0.574489	0.0170621	0.254	0.237	1
Trak1	0.574866	-0.0737085	0.974	0.979	1
Amer1	0.574929	-0.1552	0.31	0.325	1
Timm50	0.575991	0.154732	0.158	0.139	1
Dipk2a	0.57615	-0.224239	0.103	0.107	1
Ywhab	0.576712	-0.0638512	0.802	0.801	1
Slc18b1	0.576762	-0.097039	0.311	0.322	1
Arid1a	0.576768	0.0216905	0.918	0.902	1
Hmbs	0.577159	0.0915095	0.154	0.14	1
Ipo9	0.577274	-0.0179467	0.358	0.379	1
Stk11ip	0.577956	-0.0661007	0.125	0.113	1
Cbr1	0.578094	-0.181701	0.174	0.193	1
Lsm4	0.578629	-0.0612741	0.227	0.221	1
Ctnnbip1	0.57896	-0.0379817	0.287	0.276	1
Pip4p1	0.578993	0.180363	0.143	0.133	1
Trap1	0.579075	0.0606866	0.461	0.435	1
Cfap74	0.579128	-0.263959	0.121	0.139	1
Samm50	0.579268	-0.0634419	0.4	0.408	1
Pspc1	0.579461	-0.0932823	0.542	0.566	1
Pip5k1a	0.579677	-0.167998	0.367	0.385	1
Zscan29	0.579707	-0.0511516	0.221	0.213	1
Pigr	0.580473	0.045703	0.997	0.998	1
Zfp511	0.580795	0.247414	0.126	0.109	1
A630089N07Rik	0.580808	-0.130354	0.21	0.215	1
Ppargc1a	0.580904	-0.126106	0.248	0.261	1
Gpalpp1	0.580991	-0.0776065	0.358	0.358	1
Mastl	0.581067	-0.0207317	0.185	0.171	1
Ctnna1	0.581274	0.0262854	0.992	0.988	1
Xylt1	0.581357	0.0431456	0.323	0.305	1
Trim36	0.581385	-0.0234064	0.216	0.202	1
Hpcal1	0.581457	0.0525952	0.889	0.872	1
Inf2	0.582019	0.0115164	0.138	0.127	1
Snap23	0.58206	-0.043141	0.565	0.554	1
Pcsk7	0.58207	-0.0842673	0.695	0.719	1
Hsf2	0.582121	-0.271542	0.102	0.116	1
Kif11	0.582299	-0.0491693	0.247	0.239	1
Cenpe	0.582418	-0.13877	0.278	0.295	1
Gm15441	0.582691	0.115052	0.118	0.104	1
H2ac4	0.582914	0.11344	0.109	0.095	1
Eea1	0.582989	-0.0264324	0.732	0.722	1
Tigd2	0.583099	0.20602	0.126	0.109	1
Mob2	0.583678	-0.011852	0.77	0.757	1
Mettl7a1	0.583829	-0.141397	0.153	0.156	1
Pvt1	0.584139	-0.05695	0.434	0.461	1
Brms1l	0.58421	0.0171509	0.207	0.192	1
Cbfa2t2	0.584771	-0.0918966	0.705	0.719	1
Rwdd1	0.584902	-0.124934	0.184	0.187	1
Itgav	0.584966	0.0862867	0.391	0.366	1
Prr7	0.585048	0.0755856	0.14	0.125	1
Gtf2f2	0.585067	-0.0437446	0.609	0.598	1
Eme2	0.585121	0.296024	0.108	0.092	1
Caprin2	0.58529	-0.2198	0.102	0.106	1
Mrpl28	0.585309	0.145084	0.192	0.171	1
Crebzf	0.585341	-0.0776233	0.288	0.282	1
Elp5	0.585377	-0.151833	0.275	0.285	1
Ap4b1	0.585682	0.0264487	0.107	0.115	1
Cep76	0.585996	-0.214938	0.135	0.154	1
Bche	0.586197	-0.0798011	0.269	0.272	1
Vps52	0.586248	-0.0957753	0.283	0.279	1
4833420G17Rik	0.586494	-0.109251	0.498	0.506	1
Utrn	0.586656	0.0108761	0.997	0.994	1
Ptpra	0.586958	-0.0306473	0.505	0.492	1
Ell	0.587188	-0.0899048	0.405	0.406	1
Stradb	0.587631	0.113346	0.151	0.133	1
Slc18a1	0.587803	-0.07965	0.329	0.317	1
Stard4	0.587927	0.0653828	0.798	0.782	1
Yap1	0.587948	-0.0489016	0.712	0.698	1
Nsfl1c	0.587973	0.141023	0.371	0.347	1
Rpl7l1	0.588084	-0.115961	0.427	0.441	1
Prkn	0.588093	-0.100445	0.313	0.337	1
Col20a1	0.589032	0.089273	0.125	0.127	1
Orai1	0.589552	0.168209	0.118	0.115	1
Edc3	0.589895	-0.0260278	0.458	0.449	1
Arg2	0.590057	-0.165267	0.181	0.183	1
Lamc1	0.590108	0.0262056	0.252	0.27	1
Prkab1	0.590718	0.107102	0.313	0.292	1
Gnl2	0.591051	-0.0592361	0.422	0.42	1
Rnaseh2b	0.591295	-0.138915	0.202	0.219	1
Kansl3	0.591319	0.0302754	0.546	0.526	1
Scnm1	0.591592	0.0545532	0.151	0.137	1
Ccdc66	0.591625	-0.188872	0.211	0.231	1
Zfp655	0.591699	-0.0430711	0.49	0.486	1
Chst15	0.591838	-0.124006	0.107	0.103	1
Asb13	0.59211	0.199173	0.129	0.112	1
Gm34567	0.592247	-0.124172	0.196	0.218	1
Phip	0.592402	0.0367425	0.837	0.819	1
Rnf2	0.592407	-0.139746	0.324	0.334	1
Patz1	0.592536	-0.267325	0.145	0.16	1
Slc35e2	0.592914	0.0987275	0.313	0.289	1
Vamp1	0.593039	0.0427884	0.201	0.184	1
Med17	0.593302	-0.0886044	0.373	0.376	1
Ncapg	0.593329	-0.174738	0.203	0.213	1
Llgl1	0.593909	-0.271148	0.102	0.113	1
Dmac2	0.59452	-0.214185	0.165	0.178	1
Ccnyl1	0.594639	0.0950973	0.156	0.137	1
Nip7	0.594748	0.215797	0.102	0.086	1
Cd81	0.594919	0.0280615	0.309	0.289	1
Vrk2	0.594989	-0.0755179	0.344	0.343	1
Tsen2	0.595066	0.0276343	0.158	0.145	1
Mgst1	0.595218	-0.106305	0.134	0.131	1
Rft1	0.595405	-0.0307909	0.144	0.157	1
Irf2bp2	0.595474	-0.099135	0.432	0.443	1
Zfp60	0.595507	-0.120201	0.153	0.157	1
Usb1	0.595704	0.157525	0.149	0.131	1
Mrpl32	0.596064	0.142864	0.13	0.113	1
Aurkb	0.596444	-0.253397	0.145	0.159	1
Agpat2	0.596951	-0.157096	0.214	0.221	1
Arhgef28	0.597109	-0.0535691	0.789	0.779	1
Atp5e	0.597559	0.0188816	0.22	0.208	1
Tmem82	0.597694	0.0879202	0.145	0.13	1
Rab8b	0.598011	0.063075	0.183	0.166	1
Zfp729b	0.598198	-0.0812134	0.109	0.106	1
Actr10	0.598352	0.0188288	0.211	0.219	1
Usp43	0.598909	-0.0755312	0.514	0.517	1
Tdg	0.599459	0.0119461	0.309	0.293	1
Zbtb39	0.599552	0.168189	0.152	0.14	1
Tlcd3a	0.599715	0.105946	0.216	0.198	1
Relb	0.59998	-0.0455536	0.21	0.202	1
Pogk	0.600029	-0.123231	0.129	0.145	1
Gramd1c	0.600223	0.142228	0.167	0.148	1
Commd2	0.600285	-0.0346342	0.125	0.118	1
Rnf130	0.6003	0.053528	0.16	0.147	1
Polr2c	0.601133	0.0958068	0.122	0.107	1
Fads2	0.601162	0.0557846	0.593	0.568	1
Apoo	0.601466	-0.180751	0.18	0.19	1
Rrm2b	0.601573	-0.275211	0.117	0.133	1
6720427I07Rik	0.60162	0.0292277	0.192	0.178	1
Lmo4	0.601676	-0.05941	0.192	0.186	1
Bud31	0.602236	0.020029	0.304	0.285	1
Dgat2	0.602311	0.164765	0.202	0.183	1
Taf3	0.60247	-0.0306763	0.561	0.547	1
Otulin	0.602919	0.0565809	0.497	0.471	1
Sap18	0.603384	-0.0423109	0.215	0.207	1
Gm10563	0.603487	-0.0583906	0.129	0.122	1
Coq6	0.60435	-0.217474	0.106	0.112	1
Brat1	0.604835	0.195023	0.115	0.098	1
Ncaph	0.604963	-0.12164	0.184	0.187	1
Rbm10	0.604964	-0.0324549	0.529	0.52	1
Idh2	0.605077	0.0803785	0.43	0.405	1
Pfdn1	0.605152	-0.115068	0.399	0.399	1
BC005537	0.605609	-0.0266795	0.824	0.814	1
Ubxn6	0.605977	0.0383628	0.109	0.098	1
Rpl27a	0.606055	0.0336046	0.247	0.233	1
Wdr45	0.606319	-0.236051	0.089	0.104	1
Larp1	0.60635	0.0358312	0.91	0.912	1
Irf2bp1	0.606505	-0.146345	0.255	0.273	1
Ppp1r13l	0.606648	-0.0539016	0.139	0.136	1
Rprd1a	0.60678	-0.119684	0.38	0.397	1
Ttc23	0.606796	-0.0391299	0.363	0.358	1
Cdipt	0.607112	0.104183	0.193	0.174	1
Mrpl57	0.607657	-0.154562	0.125	0.127	1
Qser1	0.607683	0.0149942	0.452	0.429	1
Aldh6a1	0.607699	-0.141176	0.201	0.205	1
Mrpl12	0.607736	-0.0983861	0.192	0.189	1
Kazn	0.607742	0.171325	0.237	0.216	1
Cnot9	0.607759	0.0568279	0.347	0.325	1
Tomm22	0.607929	0.098353	0.172	0.156	1
D11Wsu47e	0.608295	-0.227179	0.152	0.163	1
Cdyl	0.608502	-0.024619	0.611	0.595	1
Nob1	0.608676	-0.137779	0.183	0.183	1
Klhl12	0.60901	-0.0951637	0.295	0.29	1
Mospd1	0.609228	0.134098	0.175	0.156	1
Ift46	0.609234	-0.239266	0.138	0.156	1
Dtnb	0.609606	0.0285107	0.192	0.199	1
Zdhhc5	0.609744	0.0661474	0.601	0.576	1
Rpe	0.609759	-0.0106023	0.426	0.411	1
Trmt10a	0.610095	-0.0559168	0.121	0.115	1
Pskh1	0.61042	-0.222482	0.16	0.172	1
Elavl1	0.610442	-0.0562512	0.732	0.73	1
Ptpn1	0.61086	0.120562	0.479	0.458	1
Tln1	0.610906	0.0124274	0.797	0.778	1
Cdca7l	0.611099	0.0990391	0.144	0.128	1
Tead4	0.611161	0.226225	0.129	0.122	1
Pfdn6	0.611274	-0.165239	0.148	0.154	1
Kiz	0.611363	0.0534245	0.362	0.341	1
Ppp1r7	0.611833	0.010525	0.453	0.434	1
Cx3cl1	0.612056	0.0375507	0.497	0.471	1
Ints14	0.612113	0.0819428	0.223	0.204	1
Tent5c	0.612775	-0.071709	0.196	0.186	1
Pum1	0.613131	-0.0304878	0.943	0.955	1
Whamm	0.613147	-0.0257371	0.328	0.322	1
Kdm2b	0.613387	-0.0927553	0.332	0.332	1
Zfp280c	0.613474	-0.0132518	0.232	0.219	1
Samd12	0.613611	0.325067	0.115	0.106	1
Zfp623	0.613649	0.083151	0.127	0.128	1
Prkaa1	0.613912	-0.043224	0.552	0.544	1
Zc3h4	0.614101	0.0499925	0.637	0.612	1
Colca2	0.614155	-0.209257	0.088	0.103	1
Med13l	0.615	0.0254126	0.956	0.947	1
Elmo2	0.615165	-0.184452	0.193	0.208	1
Tarsl2	0.615359	0.219914	0.131	0.116	1
Zfp697	0.616269	0.0131228	0.116	0.124	1
Tmem106a	0.616274	0.157173	0.127	0.112	1
Pdlim7	0.616365	0.177854	0.142	0.136	1
Arhgef18	0.616391	-0.0308582	0.589	0.577	1
Gmfb	0.616423	-0.179127	0.187	0.207	1
Invs	0.616449	-0.243332	0.153	0.171	1
Ing2	0.616868	-0.116746	0.144	0.153	1
Gm47071	0.616949	0.173039	0.309	0.298	1
Cox6c	0.617241	-0.0654157	0.351	0.376	1
Nckap5	0.617266	-0.0719869	0.628	0.631	1
Lancl2	0.617306	-0.157706	0.135	0.137	1
Ocrl	0.61733	0.0722386	0.299	0.278	1
Tbc1d17	0.61775	-0.214827	0.152	0.165	1
Zfp326	0.617875	-0.101254	0.387	0.399	1
Nup155	0.61823	-0.0856253	0.371	0.376	1
Map4k4	0.618236	-0.0785553	0.889	0.887	1
Wdr61	0.618428	-0.0386197	0.34	0.322	1
Fam149b	0.618651	-0.133776	0.332	0.356	1
Adck5	0.618916	-0.169817	0.127	0.145	1
Ndufs2	0.61897	0.0613959	0.445	0.42	1
Xrn1	0.619036	-0.0149241	0.801	0.787	1
Usp33	0.619183	0.0223486	0.801	0.779	1
Higd1a	0.619268	-0.0940139	0.16	0.151	1
Birc6	0.619552	-0.0700549	0.994	0.994	1
Cox7a2l	0.619686	0.0999794	0.21	0.19	1
Ift140	0.619714	0.123549	0.323	0.299	1
Mettl5	0.619776	0.108305	0.158	0.16	1
Sod2	0.619881	0.0257076	0.389	0.369	1
Usp54	0.620619	-0.192375	0.192	0.21	1
Mthfs	0.620868	-0.2067	0.112	0.118	1
Nbdy	0.621006	0.131301	0.149	0.131	1
St3gal3	0.621056	0.0594294	0.835	0.816	1
Golm1	0.621179	0.0398563	0.996	0.995	1
Epb41l1	0.621471	-0.161705	0.248	0.26	1
Ino80dos	0.621511	0.0250974	0.167	0.178	1
Kin	0.621895	-0.075097	0.214	0.207	1
Psma6	0.622298	-0.0785345	0.329	0.335	1
Nup88	0.622456	0.0347408	0.485	0.464	1
Ube2a	0.622956	0.113474	0.234	0.215	1
H2aj	0.623061	0.0673053	0.264	0.243	1
Agbl5	0.623473	0.0705574	0.208	0.19	1
Ssr1	0.623807	-0.0489682	0.95	0.958	1
Zfp703	0.62385	0.118526	0.23	0.21	1
Commd8	0.623981	-0.202832	0.154	0.169	1
Setd7	0.624139	-0.10169	0.505	0.509	1
Fgfr3	0.624676	-0.0174799	0.479	0.464	1
Aarsd1	0.624708	-0.19606	0.149	0.168	1
2610005L07Rik	0.625248	-0.163192	0.152	0.156	1
Mrps25	0.625698	0.0431438	0.206	0.19	1
Card6	0.625871	0.213165	0.129	0.113	1
Mettl23	0.626075	-0.145228	0.112	0.113	1
Polh	0.626079	0.150563	0.197	0.178	1
Dbnl	0.626686	0.089527	0.538	0.515	1
Mpzl2	0.626691	-0.296506	0.1	0.107	1
Tmem30b	0.627706	0.0543462	0.613	0.588	1
Sdha	0.627717	-0.0639978	0.719	0.724	1
Macir	0.628142	0.0531934	0.208	0.189	1
Kalrn	0.628764	-0.0303396	0.108	0.098	1
Cdc73	0.628957	-0.0166752	0.792	0.776	1
4930581F22Rik	0.629035	-0.0993093	0.102	0.1	1
Ppm1f	0.629985	-0.154524	0.125	0.134	1
Rpa1	0.630074	-0.136201	0.275	0.298	1
Polr2f	0.630195	-0.0171499	0.216	0.21	1
Smco4	0.630464	0.0193616	0.582	0.557	1
Wdr3	0.630616	0.031796	0.39	0.375	1
Zfp101	0.631678	-0.196263	0.175	0.19	1
Ptpn21	0.631797	0.0601196	0.292	0.272	1
Inpp4b	0.631951	-0.116215	0.584	0.597	1
Kif5b	0.631959	-0.032899	0.928	0.923	1
Hdac6	0.632003	0.19076	0.102	0.095	1
H1f5	0.632406	-0.0622407	0.208	0.228	1
Gm20517	0.632423	0.0362336	0.391	0.372	1
Gdap2	0.632817	-0.0480592	0.349	0.343	1
Plpp6	0.63324	0.168251	0.193	0.177	1
Flywch1	0.633329	-0.194161	0.165	0.18	1
Cnih4	0.633552	-0.16893	0.199	0.211	1
Atp6v0e	0.633731	0.0634221	0.288	0.267	1
Mroh1	0.633945	0.0826397	0.283	0.261	1
Isyna1	0.633945	-0.0373405	0.117	0.113	1
Zxdc	0.633991	-0.0321289	0.399	0.391	1
Taf8	0.633993	-0.229207	0.171	0.189	1
Nudt9	0.634035	-0.0942311	0.143	0.136	1
Rpl14	0.634115	0.0342279	0.61	0.586	1
C130046K22Rik	0.634224	-0.334059	0.091	0.103	1
Tmem176a	0.634859	-0.0407407	0.152	0.163	1
Nipal1	0.634951	-0.0400101	0.601	0.594	1
Hbs1l	0.634987	0.0344399	0.709	0.713	1
Ppp1r12a	0.635002	-0.0365949	0.945	0.941	1
Clpb	0.63551	0.0958261	0.358	0.334	1
Il4i1	0.635546	0.143082	0.256	0.245	1
Prdm4	0.635668	0.0694707	0.324	0.305	1
Auh	0.636071	-0.0735706	0.389	0.384	1
Txndc16	0.636638	0.0973159	0.133	0.118	1
Vps37a	0.636754	-0.0623908	0.512	0.503	1
Ccar1	0.636795	0.0400845	0.829	0.826	1
Zfp36l2	0.636883	-0.102383	0.407	0.409	1
Sfmbt1	0.63722	-0.122515	0.288	0.307	1
Slc25a40	0.637327	-0.158234	0.255	0.276	1
Sgpp1	0.637401	-0.15564	0.145	0.163	1
Urm1	0.637848	0.157479	0.158	0.14	1
Gtf2ird2	0.637871	-0.141857	0.31	0.319	1
Ddx6	0.637924	-0.044041	0.95	0.947	1
Saal1	0.638188	0.190036	0.131	0.115	1
Ubtd1	0.638731	-0.0291638	0.097	0.106	1
Slc27a2	0.639114	-0.0591909	0.414	0.421	1
Noc4l	0.639168	0.227898	0.125	0.109	1
Cracd	0.639367	-0.0123555	0.573	0.556	1
Naa20	0.639452	0.102002	0.174	0.157	1
Insig1	0.639925	0.0980176	0.443	0.418	1
Prim2	0.639972	-0.159009	0.273	0.279	1
Cpt1b	0.640003	0.128973	0.1	0.088	1
Nfkbib	0.640332	0.0820232	0.149	0.134	1
Sirt6	0.64094	0.0983945	0.104	0.092	1
Arhgef37	0.641037	0.0438769	0.152	0.136	1
Sh3yl1	0.641774	-0.060708	0.344	0.347	1
Ehhadh	0.642085	-0.18167	0.198	0.218	1
Rab20	0.642279	-0.123917	0.115	0.113	1
Acox3	0.642312	0.0476668	0.351	0.332	1
Timm13	0.642345	-0.19366	0.121	0.137	1
Lrrc4	0.642741	0.0116521	0.32	0.304	1
Tmem179b	0.642746	-0.235524	0.109	0.122	1
Uap1	0.642921	0.0151563	0.892	0.897	1
Clk4	0.642925	-0.0462187	0.609	0.61	1
Alg13	0.643174	-0.0255167	0.218	0.211	1
Prpf38a	0.643505	0.0870082	0.255	0.234	1
Spag7	0.643533	0.0260706	0.183	0.169	1
1110038F14Rik	0.643588	-0.100458	0.134	0.13	1
Ap4s1	0.64361	-0.109133	0.241	0.239	1
Cwf19l1	0.643669	0.0893279	0.206	0.187	1
F11r	0.643882	-0.0128072	0.808	0.793	1
Gm10516	0.644175	-0.0753969	0.089	0.1	1
Cplane1	0.644261	0.169854	0.188	0.169	1
Zfyve26	0.644366	-0.071869	0.386	0.385	1
Retreg2	0.644621	-0.0609473	0.163	0.177	1
Clic6	0.644912	-0.0415735	0.212	0.204	1
Zdhhc15	0.645198	-0.137652	0.203	0.218	1
Zfp282	0.645333	-0.0765615	0.288	0.287	1
Asap1	0.645599	0.0394446	0.331	0.311	1
St13	0.645657	0.0192331	0.677	0.659	1
Cdkn1b	0.64616	-0.0523469	0.479	0.471	1
Rsph3a	0.646446	0.183321	0.175	0.159	1
Ndufa3	0.646569	0.0766164	0.234	0.215	1
Sort1	0.646622	-0.0461749	0.937	0.934	1
Knl1	0.646723	-0.0999431	0.245	0.245	1
Cmss1	0.646731	-0.108222	1	1	1
Cyth3	0.647059	0.118136	0.375	0.353	1
Gys1	0.647457	0.193911	0.142	0.128	1
Aimp2	0.647616	-0.075424	0.163	0.159	1
Reep4	0.647695	-0.16817	0.228	0.239	1
Gm44686	0.648178	-0.178955	0.1	0.103	1
Rps15a	0.648318	0.0636046	0.434	0.411	1
Wdr41	0.648514	0.0389046	0.42	0.4	1
Yme1l1	0.648981	-0.0238	0.844	0.837	1
Eif3k	0.649096	-0.0171863	0.246	0.236	1
Srp68	0.649206	0.0556941	0.685	0.662	1
Foxn2	0.649288	0.0199775	0.582	0.562	1
Mib2	0.649863	0.129073	0.109	0.107	1
Nudt3	0.650167	0.0385991	0.434	0.412	1
Ndufs7	0.650221	-0.218907	0.156	0.166	1
Mpv17l	0.650348	-0.152848	0.225	0.234	1
Armc9	0.650612	-0.0462574	0.139	0.134	1
Cdkn2b	0.650757	-0.101524	0.157	0.16	1
Scrn3	0.6508	-0.206586	0.116	0.125	1
Cdc25c	0.651341	-0.240647	0.09	0.104	1
Atp5g1	0.65138	0.151352	0.184	0.166	1
Svip	0.651385	-0.105888	0.337	0.35	1
Calml4	0.651568	0.0743928	0.529	0.505	1
Rccd1	0.651607	-0.11011	0.157	0.15	1
Ovol2	0.652034	0.0744831	0.236	0.218	1
Eml6	0.65227	0.133181	0.181	0.163	1
Ldb3	0.653041	-0.187218	0.184	0.186	1
Morc4	0.653686	-0.108815	0.225	0.234	1
Zfp729a	0.653723	0.0149641	0.162	0.15	1
Prr15	0.653929	0.0603232	0.259	0.239	1
Pgghg	0.654555	-0.026779	0.193	0.184	1
Snrnp27	0.654683	-0.014164	0.193	0.186	1
Psmd9	0.655103	-0.0332048	0.216	0.21	1
Arhgef11	0.655411	0.0452576	0.852	0.835	1
Lcorl	0.655461	0.034128	0.988	0.983	1
Ankhd1	0.655469	-0.0430048	0.937	0.934	1
Pold2	0.655484	-0.105998	0.165	0.163	1
Ccdc91	0.656024	-0.0984018	0.43	0.45	1
Gdpgp1	0.656201	0.165789	0.148	0.131	1
Ing1	0.656212	0.0774263	0.162	0.147	1
Exosc8	0.656297	-0.119986	0.139	0.154	1
Amn1	0.656672	-0.0126702	0.283	0.27	1
Tprgl	0.656979	0.212915	0.115	0.101	1
Utp15	0.657191	0.106904	0.248	0.228	1
Nup37	0.657852	-0.214943	0.131	0.147	1
Mrps18b	0.657883	0.193419	0.134	0.119	1
Slain1	0.65824	0.0355533	0.225	0.207	1
Thoc2l	0.65871	-0.0530798	0.614	0.636	1
Atp6v1e1	0.658878	-0.0201242	0.539	0.529	1
Shq1	0.659514	-0.107154	0.364	0.372	1
Ecpas	0.65971	-0.0672446	0.943	0.94	1
Bet1l	0.659868	0.102237	0.236	0.216	1
Xpo6	0.65988	0.0353644	0.758	0.737	1
Mrps7	0.659934	0.114704	0.169	0.151	1
Adrm1	0.660265	0.132837	0.203	0.187	1
Yrdc	0.660393	0.167721	0.175	0.157	1
Dctd	0.660637	0.14702	0.104	0.091	1
Ahr	0.660674	-0.168922	0.184	0.187	1
Mfsd9	0.661583	0.189316	0.102	0.088	1
Zfp451	0.661761	0.0744907	0.51	0.488	1
Smg6	0.662073	-0.0475254	0.874	0.881	1
Gtdc1	0.662385	-0.112059	0.459	0.47	1
Nhs	0.66245	-0.204931	0.202	0.218	1
Cop1	0.66278	0.0288317	0.844	0.828	1
Tgm2	0.663157	-0.0642275	0.281	0.279	1
Patj	0.663677	0.0366299	0.918	0.906	1
Hkdc1	0.663684	-0.169428	0.152	0.169	1
Lmtk2	0.664047	0.0454646	0.847	0.829	1
Tbk1	0.665144	-0.0209412	0.645	0.636	1
Plce1	0.665277	0.0978718	0.454	0.443	1
Tbc1d12	0.665454	-0.118415	0.309	0.322	1
Mex3c	0.665464	0.101765	0.427	0.406	1
Ptpn4	0.665486	-0.0502423	0.606	0.601	1
Tns4	0.665604	0.139077	0.103	0.098	1
Piezo1	0.665742	-0.175844	0.251	0.263	1
Dnmt1	0.666382	-0.114116	0.452	0.462	1
Sdc2	0.666639	0.050239	0.242	0.224	1
Trappc4	0.666682	-0.0715588	0.145	0.14	1
Fam122a	0.666889	0.157795	0.142	0.125	1
Dennd1a	0.666897	-0.0788538	0.606	0.607	1
Rhbdd2	0.667371	-0.177521	0.147	0.154	1
Atp8a1	0.66755	0.0122202	0.946	0.935	1
Lsm3	0.667559	-0.101752	0.14	0.14	1
Dnajc14	0.667605	0.0911869	0.458	0.446	1
Dtnbp1	0.667645	0.0802147	0.283	0.263	1
Atp5j	0.66786	0.128493	0.391	0.373	1
Ppp1r15b	0.667937	0.0298461	0.775	0.755	1
Pycr2	0.66862	-0.0731528	0.108	0.107	1
Pcdhgb2	0.668854	-0.224802	0.097	0.11	1
Abhd11os	0.669685	-0.188552	0.121	0.131	1
Flot1	0.669751	0.215114	0.116	0.103	1
Larp4b	0.670166	-0.0388262	0.991	0.988	1
Grb7	0.670526	0.0531669	0.329	0.311	1
Krt7	0.670797	-0.0396421	0.869	0.855	1
Ints5	0.671467	-0.226516	0.126	0.134	1
Plxnb1	0.671557	-0.328751	0.09	0.1	1
Arl6ip5	0.671688	0.0254985	0.405	0.39	1
Evi5l	0.672245	0.133757	0.12	0.106	1
Mthfd1l	0.672248	-0.108063	0.461	0.468	1
Psmg2	0.672359	0.051348	0.129	0.116	1
Fam98a	0.672935	0.0634757	0.57	0.547	1
Arhgef10	0.672943	0.0502955	0.107	0.113	1
Mif4gd	0.673655	-0.16086	0.102	0.115	1
Gas2	0.674078	-0.104472	0.181	0.181	1
Dtl	0.674117	-0.194226	0.167	0.178	1
B3glct	0.674165	-0.162211	0.26	0.272	1
Ube2b	0.674247	-0.0948608	0.586	0.579	1
Mus81	0.674349	0.180585	0.109	0.095	1
Itgam	0.67447	0.0501445	0.104	0.092	1
Cluap1	0.674863	-0.0907821	0.304	0.313	1
Ywhah	0.675068	0.0239856	0.477	0.456	1
Ccser2	0.675528	0.112852	0.408	0.385	1
Gabpb1	0.675766	-0.0884847	0.382	0.379	1
Cep55	0.676871	-0.202223	0.162	0.171	1
Rapgef5	0.677352	0.0487547	0.921	0.915	1
Sclt1	0.678091	-0.112932	0.295	0.299	1
Znhit1	0.678146	0.0536572	0.193	0.178	1
Trip13	0.678448	0.0616805	0.138	0.147	1
Hdgfl2	0.678891	-0.111743	0.259	0.267	1
S100a11	0.6789	0.163409	0.233	0.216	1
Pxylp1	0.678988	-0.118016	0.36	0.382	1
Stil	0.679034	-0.0549764	0.221	0.24	1
Tma7	0.679234	-0.0907347	0.142	0.137	1
Atrip	0.679295	-0.109357	0.246	0.246	1
Acot13	0.679353	0.0202883	0.179	0.166	1
Epcam	0.679995	0.0220515	0.996	0.995	1
Fanca	0.680272	-0.138844	0.166	0.166	1
Kif21a	0.680281	0.0499752	0.692	0.672	1
Slc25a46	0.680416	-0.0493391	0.414	0.408	1
Tsen34	0.680543	-0.14398	0.098	0.101	1
Itpa	0.680793	0.128902	0.136	0.131	1
Pard3	0.681557	0.0224451	0.983	0.983	1
4933431E20Rik	0.681657	0.158892	0.187	0.171	1
Brip1os	0.681795	0.0647626	0.506	0.483	1
Hdac11	0.68206	-0.110893	0.134	0.136	1
Zranb2	0.68215	-0.0125128	0.6	0.586	1
Rpl7	0.682179	-0.0164238	0.408	0.403	1
Slc30a9	0.682522	-0.068486	0.601	0.603	1
Ctps	0.682798	0.0514643	0.234	0.222	1
Coasy	0.682824	-0.111804	0.139	0.139	1
Morn1	0.682951	0.0611415	0.138	0.124	1
Ttc38	0.682994	0.0611716	0.206	0.205	1
Smim22	0.683467	0.168325	0.124	0.109	1
Rpap1	0.683624	0.0798615	0.274	0.255	1
Ube3c	0.683624	-0.0651993	0.745	0.761	1
Il15ra	0.683798	0.0694735	0.252	0.237	1
Paip2b	0.683904	0.0838868	0.317	0.296	1
Gm4258	0.684183	-0.11542	0.142	0.157	1
Deaf1	0.684456	0.0971948	0.3	0.279	1
Dip2a	0.684692	0.105649	0.282	0.263	1
Asap2	0.684709	-0.0272713	0.826	0.819	1
Tufm	0.684925	-0.128424	0.14	0.142	1
Ccdc130	0.685747	-0.167392	0.113	0.115	1
Uqcrh	0.685912	0.0993806	0.399	0.382	1
Tacc1	0.686124	-0.101698	0.224	0.225	1
Pja1	0.687019	0.0880104	0.247	0.23	1
Lyrm4	0.687235	0.0753631	0.49	0.468	1
Spire1	0.687541	0.127411	0.329	0.308	1
Klhdc2	0.687709	-0.16579	0.178	0.187	1
Fndc3b	0.687726	-0.0102243	0.94	0.938	1
Nlrp6	0.687844	-0.13847	0.203	0.222	1
Polr3h	0.688127	-0.183484	0.139	0.142	1
Anapc10	0.688259	-0.129548	0.281	0.298	1
Mrpl22	0.688262	0.141608	0.126	0.119	1
Sppl2b	0.688313	0.0289305	0.139	0.128	1
Zbtb21	0.688381	0.15431	0.154	0.139	1
Eny2	0.68888	-0.0435326	0.484	0.474	1
Pmf1	0.689272	-0.164217	0.145	0.153	1
Erich1	0.689387	0.0247462	0.198	0.186	1
Clca3a1	0.690068	0.208201	0.214	0.198	1
Mmaa	0.69016	-0.136154	0.288	0.301	1
Mrpl58	0.690261	-0.100145	0.126	0.124	1
Srpr	0.690277	-0.0255016	0.779	0.769	1
Ulk4	0.690377	-0.0419252	0.149	0.142	1
Siah1a	0.690582	0.0726058	0.299	0.279	1
Amigo3	0.691026	0.136739	0.131	0.125	1
St14	0.691185	0.0243458	0.837	0.82	1
Kat2a	0.691367	-0.0120758	0.189	0.18	1
Snx14	0.691399	0.027536	0.483	0.465	1
Il18	0.691814	-0.0163892	0.12	0.107	1
Kcnk10	0.691853	-0.0917439	0.238	0.236	1
Rfc3	0.691858	-0.163935	0.104	0.118	1
Ndufab1	0.692071	-0.13567	0.268	0.285	1
Ddrgk1	0.692658	0.0198425	0.319	0.331	1
Plppr3	0.693366	0.0782227	0.144	0.13	1
Plekhg2	0.693397	-0.232268	0.104	0.115	1
Rnf111	0.693544	0.0390614	0.737	0.718	1
Atg16l2	0.693592	-0.217434	0.097	0.11	1
Cep57l1	0.693642	-0.130192	0.179	0.196	1
Tcerg1	0.693844	-0.0641393	0.813	0.819	1
1700123O20Rik	0.693979	0.190801	0.125	0.11	1
E430024I08Rik	0.694284	0.142272	0.166	0.15	1
Gaa	0.694475	0.0372426	0.169	0.16	1
Nkapd1	0.69489	0.0112934	0.23	0.218	1
Syde2	0.695069	-0.0478889	0.274	0.27	1
Cenpp	0.695258	-0.0736874	0.261	0.278	1
Polr3g	0.695408	-0.178976	0.169	0.18	1
Tada2a	0.695423	0.0988294	0.3	0.279	1
Smad7	0.69553	-0.0592297	0.233	0.248	1
1110032A03Rik	0.695768	-0.193564	0.139	0.147	1
Ptk2b	0.695819	0.0470297	0.481	0.461	1
Eefsec	0.69641	-0.114901	0.466	0.476	1
Isy1	0.69648	-0.0655652	0.237	0.234	1
Dhdds	0.696513	-0.0505189	0.494	0.486	1
Ess2	0.696979	0.0841062	0.122	0.124	1
Pole2	0.697008	-0.22768	0.097	0.106	1
Crtc1	0.697508	-0.0183259	0.476	0.467	1
Slc7a9	0.697518	0.0200522	0.122	0.112	1
Kctd2	0.697681	-0.0342364	0.124	0.134	1
Plcg2	0.698263	-0.0783898	0.14	0.151	1
Ndst2	0.698303	-0.0864997	0.17	0.169	1
Lypd6b	0.699275	0.0859198	0.149	0.136	1
Large2	0.699748	0.0617141	0.104	0.104	1
Mettl3	0.699876	-0.153276	0.216	0.234	1
Rab28	0.700457	-0.104179	0.506	0.506	1
Exosc2	0.700785	0.156538	0.189	0.175	1
Klhl2	0.700898	-0.0738799	0.366	0.363	1
Cherp	0.701279	0.0741652	0.456	0.434	1
Sun2	0.701455	0.137506	0.156	0.142	1
Lrp6	0.701815	-0.0252816	0.882	0.873	1
Snx18	0.701911	0.117785	0.247	0.23	1
Naa60	0.701964	0.122895	0.286	0.266	1
2610035D17Rik	0.70213	0.0887219	0.898	0.911	1
Gm609	0.70214	-0.0176626	0.992	0.988	1
Prorsd1	0.702442	-0.0333576	0.117	0.112	1
Tsc22d3	0.703281	-0.135403	0.218	0.218	1
Tusc2	0.70335	0.183552	0.109	0.098	1
Fancd2	0.705047	-0.130917	0.113	0.112	1
Setbp1	0.705095	-0.173885	0.197	0.204	1
Car8	0.705286	0.0765085	0.92	0.926	1
Cks2	0.706024	-0.173039	0.142	0.157	1
Zfp1	0.706063	0.117335	0.157	0.142	1
Plcg1	0.706183	0.145526	0.248	0.231	1
Adcy6	0.706298	0.0121958	0.901	0.906	1
Harbi1	0.70639	0.0439653	0.149	0.137	1
Tpr	0.70646	-0.0380586	0.951	0.949	1
Mier3	0.707084	0.129384	0.328	0.32	1
Atp13a2	0.70729	0.0990381	0.116	0.103	1
H1f2	0.707385	0.082829	0.367	0.372	1
Arfrp1	0.707426	-0.0940794	0.233	0.237	1
Bop1	0.708263	-0.0215757	0.305	0.296	1
Rcbtb2	0.708399	-0.0879741	0.154	0.169	1
Shkbp1	0.708503	0.1637	0.157	0.144	1
Zfyve19	0.70878	-0.0330877	0.154	0.166	1
Ankrd11	0.708907	-0.0271881	0.983	0.977	1
Scaf1	0.709359	-0.0834384	0.463	0.479	1
Ndufb11	0.709399	-0.0405879	0.156	0.15	1
Lsm8	0.709411	-0.142302	0.147	0.151	1
Sh3gl2	0.710275	-0.0519527	0.492	0.489	1
Ccdc86	0.710727	0.0839947	0.144	0.13	1
Acaa2	0.710913	0.0858019	0.484	0.462	1
Dlgap5	0.711749	0.0854862	0.189	0.19	1
Abcb10	0.711775	-0.145467	0.236	0.249	1
Dnajc19	0.712338	-0.0733542	0.214	0.231	1
Laptm4a	0.712688	-0.0105482	0.645	0.631	1
Trub1	0.713498	0.0601645	0.215	0.218	1
Abca3	0.71362	-0.117105	0.335	0.352	1
Elob	0.71364	-0.17709	0.129	0.134	1
Gcdh	0.713908	-0.155108	0.152	0.168	1
Pibf1	0.714013	-0.0188404	0.454	0.444	1
Dock11	0.714565	-0.0832115	0.516	0.524	1
Hsd17b10	0.714817	-0.14199	0.152	0.168	1
Rabif	0.715971	-0.0543104	0.278	0.272	1
Fam120c	0.716039	0.106405	0.395	0.391	1
Zfp949	0.716364	0.118097	0.169	0.154	1
Atox1	0.716565	-0.049343	0.17	0.163	1
Phf23	0.716738	0.144571	0.153	0.151	1
Rfwd3	0.716808	-0.112154	0.279	0.296	1
Ppwd1	0.716959	-0.0253362	0.288	0.278	1
Pycrl	0.717168	0.0519883	0.112	0.116	1
Pebp1	0.717223	0.186543	0.102	0.094	1
Tnfrsf1b	0.717747	0.097191	0.129	0.115	1
Ints4	0.717988	0.0565202	0.559	0.538	1
Abhd16a	0.718647	0.152576	0.245	0.23	1
Zfp790	0.718778	0.0940565	0.208	0.192	1
Ier5	0.719141	0.123818	0.109	0.097	1
ENSMUSG00000041035	0.719752	0.0792117	0.112	0.112	1
Decr2	0.719763	0.0728815	0.211	0.195	1
Birc5	0.719894	-0.158294	0.172	0.175	1
Camk2b	0.720066	0.160676	0.106	0.094	1
Fem1b	0.720137	-0.120944	0.346	0.355	1
Mrps35	0.720958	-0.0844798	0.411	0.427	1
Ankfn1	0.721114	0.0730179	0.134	0.14	1
Rffl	0.721212	-0.0788617	0.444	0.465	1
Stim1	0.722374	-0.0354019	0.646	0.636	1
Lman1	0.722467	-0.0364188	0.927	0.918	1
Slc5a3	0.722714	-0.0883343	0.113	0.107	1
Zfp738	0.723162	0.0909821	0.185	0.169	1
Kat6a	0.7232	-0.0231257	0.882	0.893	1
Fhdc1	0.723453	0.0641271	0.129	0.115	1
Zfp994	0.724038	0.0378918	0.135	0.124	1
Flad1	0.724295	0.137749	0.185	0.175	1
Cops3	0.7244	-0.0918612	0.411	0.415	1
Cgas	0.724909	0.0719697	0.107	0.097	1
Prr5	0.725514	0.155591	0.192	0.178	1
Cox7a2	0.726515	0.106323	0.326	0.308	1
Gipc1	0.726991	-0.131886	0.157	0.159	1
1110002L01Rik	0.727015	-0.108277	0.12	0.133	1
Mrps31	0.727193	0.0361145	0.328	0.311	1
Rbm38	0.727312	0.156387	0.174	0.16	1
Gtpbp8	0.728162	-0.0396839	0.208	0.202	1
Atp1b3	0.728519	-0.0565838	0.389	0.387	1
Cdk9	0.729477	-0.111115	0.183	0.19	1
Cyb5r1	0.730197	0.158288	0.109	0.097	1
Cep170b	0.730304	0.0475266	0.69	0.681	1
Sumo2	0.730673	-0.138023	0.178	0.19	1
Pxmp4	0.731452	-0.0365817	0.178	0.171	1
Jpx	0.731939	-0.112118	0.152	0.148	1
Tsfm	0.73218	-0.0704472	0.153	0.166	1
Haus2	0.73231	-0.0304354	0.129	0.125	1
Atp6v1f	0.732409	0.153887	0.136	0.125	1
Mynn	0.732444	-0.0916995	0.263	0.263	1
Mpp3	0.732531	-0.24226	0.091	0.101	1
Ces1f	0.732742	-0.0633026	0.125	0.121	1
Snrpd1	0.732926	-0.0130521	0.234	0.224	1
Slc35g2	0.732951	0.0240738	0.125	0.115	1
Tpt1	0.734002	0.051383	0.642	0.622	1
Qrsl1	0.734172	0.113198	0.169	0.157	1
Taf4b	0.734241	-0.123059	0.196	0.198	1
Scfd2	0.734253	-0.0543435	0.79	0.805	1
Mark3	0.734671	0.0192881	0.833	0.823	1
Eif4g1	0.734941	-0.0221309	0.985	0.983	1
Ascc1	0.734975	-0.0679442	0.292	0.292	1
Ccdc18	0.735005	-0.140165	0.201	0.216	1
Strap	0.735304	-0.046461	0.431	0.431	1
Snrpg	0.73683	-0.272319	0.1	0.112	1
Dyrk1a	0.737435	-0.0293956	0.927	0.923	1
Babam1	0.737958	0.0138336	0.23	0.216	1
Exph5	0.738167	0.0150111	0.586	0.569	1
Zfp236	0.738258	-0.0548678	0.501	0.521	1
Pik3cb	0.738275	0.0626426	0.426	0.406	1
Sltm	0.738456	-0.0151636	0.96	0.952	1
Coq3	0.738803	-0.0528474	0.266	0.284	1
Pnpla2	0.738804	-0.0245465	0.297	0.285	1
Tm4sf20	0.738878	-0.23555	0.138	0.145	1
Cdan1	0.739226	-0.0759432	0.274	0.267	1
Nrde2	0.73924	0.130888	0.208	0.195	1
Wrap53	0.740048	-0.134323	0.151	0.16	1
Rgs12	0.740493	-0.012602	0.108	0.115	1
Shld1	0.740658	-0.160245	0.243	0.252	1
Rars	0.740786	-0.0523101	0.686	0.689	1
Tbc1d2b	0.741504	-0.0485675	0.386	0.387	1
Ttf2	0.741632	0.130329	0.21	0.196	1
Map4k2	0.741694	-0.210229	0.103	0.106	1
Pex13	0.741956	-0.0728902	0.242	0.24	1
Zfp933	0.742632	-0.127146	0.215	0.218	1
Gpam	0.742679	-0.112433	0.22	0.23	1
Tmem144	0.742701	-0.0448472	0.122	0.115	1
Mrps18c	0.74285	0.0185278	0.142	0.145	1
Zfp975	0.742917	-0.0605769	0.199	0.213	1
Gtf2h2	0.742954	-0.0897962	0.32	0.338	1
Il17ra	0.743153	-0.043133	0.185	0.178	1
Rpgrip1l	0.743444	-0.143435	0.156	0.169	1
Rab10	0.74358	-0.0348639	0.869	0.882	1
Nme7	0.744592	-0.0753427	0.309	0.328	1
Smo	0.745355	-0.148126	0.13	0.137	1
Clcn5	0.745473	-0.0999777	0.447	0.467	1
C1d	0.745515	-0.103724	0.148	0.151	1
Copb1	0.745653	0.0130273	0.883	0.87	1
Pgpep1	0.745666	-0.0718423	0.16	0.16	1
Trim56	0.745775	-0.0580119	0.501	0.495	1
Lrrc58	0.745941	-0.019393	0.508	0.523	1
Nos1ap	0.745974	0.0351167	0.826	0.817	1
Snhg12	0.746068	-0.0782607	0.111	0.121	1
Gbe1	0.746226	-0.065841	0.216	0.219	1
Fap	0.746562	0.139914	0.139	0.125	1
Cip2a	0.746749	0.0832142	0.172	0.16	1
Leprotl1	0.746764	-0.108173	0.274	0.279	1
Ttk	0.746942	0.0495066	0.166	0.169	1
Bin3	0.747876	0.0722607	0.353	0.334	1
Vcpip1	0.748452	-0.0701896	0.56	0.566	1
Rps21	0.748464	-0.0909004	0.349	0.352	1
Pbxip1	0.748483	-0.0633558	0.273	0.263	1
Ndufb10	0.748505	0.043702	0.252	0.239	1
Ppfibp1	0.749044	-0.0579319	0.48	0.482	1
Cd46	0.749596	0.193909	0.142	0.13	1
Map3k20	0.749775	-0.0555323	0.732	0.727	1
Wars2	0.75012	0.0544006	0.516	0.497	1
Mb21d2	0.750184	0.147948	0.14	0.139	1
Slc2a13	0.750201	0.0307924	0.414	0.426	1
Gna11	0.750202	0.084288	0.488	0.468	1
Syncrip	0.750813	-0.0529802	0.847	0.86	1
Igsf9b	0.750899	0.1454	0.184	0.174	1
Slc48a1	0.75105	0.155787	0.133	0.119	1
Rpf2	0.751505	0.0641958	0.237	0.222	1
Dgkg	0.751839	-0.0521567	0.29	0.278	1
Utp23	0.751872	-0.157542	0.095	0.107	1
Wdfy1	0.752406	-0.0774542	0.227	0.231	1
Wdr77	0.752444	0.125052	0.251	0.242	1
Cacna1c	0.753065	0.0407077	0.413	0.394	1
Chn2	0.753172	-0.0560955	0.77	0.785	1
Slc35b2	0.753385	-0.0328682	0.145	0.142	1
Tbl1x	0.754003	-0.0428869	0.727	0.719	1
Gm7435	0.754112	0.068825	0.142	0.13	1
Nrbf2	0.754349	-0.113255	0.302	0.317	1
1110004F10Rik	0.754352	-0.064491	0.402	0.408	1
Herpud2	0.754978	0.0832789	0.344	0.326	1
Ppme1	0.755098	-0.0474545	0.409	0.406	1
Zfp239	0.755172	-0.123173	0.207	0.213	1
Grik4	0.75525	-0.465005	0.094	0.101	1
Zdhhc16	0.756019	-0.140329	0.163	0.178	1
Serhl	0.75616	0.118524	0.162	0.148	1
Zfyve16	0.756374	-0.155168	0.174	0.189	1
Aph1a	0.756631	0.0173302	0.108	0.1	1
Slc35f2	0.756773	0.0586845	0.257	0.242	1
Asb7	0.7568	0.109969	0.337	0.319	1
Zfp444	0.756963	-0.142142	0.151	0.165	1
Smim5	0.757123	0.175562	0.166	0.154	1
Acvr1	0.757381	-0.0617568	0.663	0.668	1
Rab11fip4	0.758413	-0.0240524	0.126	0.121	1
Aim2	0.758491	-0.175621	0.129	0.142	1
Mpnd	0.758536	-0.0841237	0.129	0.127	1
Klhl22	0.758705	0.0120182	0.398	0.381	1
Sf3b6	0.758854	0.127379	0.241	0.227	1
Ticrr	0.759255	-0.163965	0.154	0.162	1
Psd4	0.759461	-0.0334266	0.508	0.503	1
Cdc14a	0.759903	-0.055146	0.287	0.304	1
Dusp10	0.760083	0.123419	0.112	0.104	1
Cep44	0.760091	-0.100972	0.22	0.23	1
Arl8a	0.760091	0.0422309	0.201	0.19	1
Slc10a7	0.760356	-0.0410508	0.968	0.968	1
Ep300	0.760634	0.0195047	0.855	0.841	1
Cenpi	0.76108	-0.095761	0.127	0.125	1
Bub1b	0.761372	-0.0942155	0.205	0.221	1
Ncaph2	0.761691	-0.0729899	0.368	0.367	1
Mtres1	0.761969	-0.111789	0.153	0.156	1
Agpat5	0.762208	-0.106397	0.342	0.36	1
Gm48678	0.762537	0.139664	0.113	0.101	1
Chsy1	0.762848	0.0328664	0.102	0.106	1
Nelfb	0.763282	0.0225725	0.324	0.311	1
Itpr2	0.763516	-0.0922944	0.399	0.399	1
Fbxo21	0.763559	-0.0738232	0.241	0.243	1
Dhrs7b	0.763875	-0.124779	0.199	0.208	1
Maf1	0.764047	0.0688787	0.184	0.171	1
Fgf1	0.764645	0.121076	0.108	0.097	1
Rest	0.765038	-0.0133699	0.425	0.42	1
Mrpl9	0.765319	-0.0706398	0.22	0.222	1
Pdcd5	0.765343	-0.159293	0.12	0.127	1
Nup133	0.76535	-0.110167	0.206	0.219	1
Atp5l	0.765856	0.117875	0.157	0.144	1
Dis3l2	0.766181	-0.0106497	0.634	0.628	1
Kcnk5	0.766355	-0.111863	0.308	0.305	1
Frg1	0.766405	-0.0706753	0.313	0.316	1
Helb	0.766829	-0.0625441	0.387	0.393	1
Dus4l	0.76695	0.0446912	0.112	0.101	1
Fundc2	0.767011	-0.0865035	0.14	0.142	1
Sema6d	0.767026	0.0678746	0.288	0.272	1
Nfatc2	0.767258	0.0648448	0.286	0.289	1
Cep120	0.767277	-0.0635862	0.36	0.366	1
Zwilch	0.768069	-0.0893194	0.205	0.201	1
Nbr1	0.769281	-0.0271648	0.821	0.823	1
Acadvl	0.769298	0.0712173	0.318	0.301	1
Dnmt3a	0.769656	0.0555424	0.595	0.577	1
Twsg1	0.769769	-0.0221419	0.246	0.257	1
Abhd14b	0.769805	-0.133392	0.121	0.122	1
Efcab7	0.76983	-0.0705027	0.135	0.133	1
Hdac10	0.769989	0.0251625	0.107	0.098	1
Slc22a5	0.770006	-0.0890199	0.309	0.307	1
Lpcat2	0.770036	0.0436463	0.171	0.157	1
Gramd2	0.770901	-0.0595886	0.108	0.104	1
Tmem167b	0.771405	0.0332621	0.364	0.349	1
Gfod2	0.771408	-0.0103354	0.317	0.305	1
Noa1	0.771462	0.0448693	0.17	0.159	1
Rbm17	0.772534	-0.0386682	0.387	0.405	1
Plekhh1	0.772717	0.0365318	0.557	0.542	1
Ndufaf5	0.772743	-0.0847428	0.202	0.201	1
Cript	0.772887	0.0891952	0.259	0.243	1
Cfap97	0.773045	0.0283031	0.254	0.24	1
Med12	0.773309	-0.0194857	0.606	0.595	1
Taf13	0.773454	-0.153354	0.117	0.116	1
Rfc4	0.773851	-0.209769	0.117	0.127	1
Crat	0.773867	-0.134002	0.144	0.148	1
Gzf1	0.774235	0.104801	0.224	0.208	1
Ptpn6	0.774885	-0.0546001	0.102	0.1	1
Myo19	0.7749	-0.0377124	0.281	0.276	1
Zfp984	0.775263	0.119522	0.176	0.165	1
Snx20	0.775342	0.124476	0.143	0.13	1
Wdr81	0.775508	0.137178	0.143	0.13	1
Hr	0.776163	0.0376033	0.12	0.113	1
Mtmr9	0.776205	-0.124119	0.255	0.269	1
Pcmtd1	0.776219	0.0429206	0.625	0.607	1
Smpdl3a	0.776454	0.0234606	0.145	0.15	1
Hrh1	0.777255	0.217806	0.16	0.15	1
Gm19605	0.777409	-0.0672565	0.131	0.128	1
Ache	0.777879	0.011886	0.133	0.124	1
Atxn7l3	0.778127	0.0624327	0.255	0.239	1
B3galt5	0.778968	-0.156476	0.115	0.118	1
Tchp	0.779016	-0.160252	0.149	0.162	1
Cep20	0.779263	-0.0760956	0.265	0.261	1
Cables1	0.779394	-0.0602765	0.425	0.421	1
Marcksl1	0.779981	-0.146603	0.116	0.119	1
Cemip2	0.78009	0.0592203	0.453	0.437	1
Vars2	0.780226	-0.128609	0.135	0.148	1
Sec14l2	0.781249	0.0214533	0.377	0.36	1
Kat8	0.781302	0.126101	0.223	0.213	1
Rxylt1	0.781584	0.106192	0.218	0.202	1
Zfp592	0.781747	0.0346613	0.511	0.492	1
Hexa	0.781761	-0.0475031	0.337	0.344	1
Dcakd	0.783044	-0.141532	0.157	0.171	1
Sgms1	0.783153	-0.0392169	0.779	0.782	1
Btf3l4	0.783159	-0.139601	0.138	0.145	1
Kifc1	0.783254	-0.177253	0.099	0.11	1
Pfdn2	0.783287	-0.0657559	0.274	0.285	1
Lrp8	0.783656	0.183082	0.144	0.131	1
Shf	0.78391	0.0978248	0.127	0.116	1
Ppt1	0.783979	0.0234214	0.3	0.287	1
Nhp2	0.784229	-0.0761258	0.142	0.139	1
Cstf3	0.785132	-0.0447092	0.777	0.785	1
Nudt12	0.785165	-0.105547	0.144	0.145	1
Cacybp	0.785255	-0.0956211	0.281	0.289	1
Eif2ak1	0.785551	-0.0340175	0.507	0.509	1
Xkr6	0.785835	0.0953481	0.293	0.293	1
Ext1	0.785929	0.0104314	0.889	0.879	1
Smim20	0.786305	0.0334921	0.169	0.159	1
Ccnb1	0.787438	-0.0432887	0.103	0.11	1
Kif23	0.787888	0.123287	0.268	0.252	1
Uqcrq	0.788073	0.0643984	0.274	0.258	1
Zdhhc3	0.788179	-0.0275337	0.716	0.71	1
Gcnt4	0.788541	-0.17823	0.099	0.109	1
Mkrn2	0.789811	-0.17208	0.148	0.156	1
B3gat3	0.790079	-0.111764	0.154	0.168	1
Ank	0.790146	0.111164	0.201	0.204	1
Mtmr14	0.79029	-0.0774934	0.304	0.299	1
Cyc1	0.790508	-0.0146665	0.385	0.381	1
Pycard	0.790532	0.0693264	0.431	0.414	1
Steap3	0.79086	-0.0987873	0.129	0.13	1
St6gal1	0.790877	0.0687929	0.189	0.178	1
BC031181	0.791841	0.0784776	0.23	0.216	1
Tmem29	0.791851	-0.0469919	0.16	0.154	1
Fam8a1	0.791858	-0.0260574	0.278	0.273	1
Sft2d1	0.792074	-0.016225	0.486	0.479	1
Crls1	0.79214	-0.0613194	0.299	0.299	1
Irgq	0.792863	-0.069293	0.185	0.183	1
Tbce	0.793146	-0.028077	0.449	0.441	1
Dennd10	0.793158	-0.089128	0.295	0.311	1
Sesn1	0.793194	0.0113259	0.411	0.4	1
Ptrh2	0.793357	0.0859797	0.139	0.128	1
Ndufs3	0.794095	0.116225	0.206	0.193	1
Dnah8	0.794102	-0.0381525	0.323	0.34	1
Zc2hc1a	0.794617	-0.0522943	0.178	0.172	1
Mtx2	0.794789	0.0931415	0.454	0.437	1
Ror2	0.795077	-0.0918287	0.371	0.387	1
Zfp408	0.795152	-0.0965343	0.171	0.178	1
Gxylt1	0.795465	0.0312157	0.637	0.622	1
Ppp1r11	0.796147	0.11305	0.157	0.145	1
Cd63	0.796342	-0.0353545	0.577	0.579	1
Chchd4	0.79658	0.110735	0.107	0.098	1
Ubxn2b	0.79692	-0.136491	0.176	0.189	1
Tfb1m	0.796997	-0.112968	0.151	0.16	1
Ilvbl	0.79702	-0.0893431	0.219	0.216	1
Lin52	0.797458	0.0396825	0.483	0.465	1
Calm2	0.797505	-0.0447423	0.867	0.856	1
Sfxn2	0.79759	-0.12453	0.149	0.151	1
Ctss	0.797794	-0.083179	0.094	0.103	1
Gmip	0.79804	0.131685	0.161	0.148	1
Cst3	0.79811	0.123727	0.223	0.208	1
Usp37	0.798385	-0.0141766	0.441	0.431	1
Mad1l1	0.798652	0.0326426	0.692	0.677	1
Pyurf	0.799222	0.107109	0.104	0.103	1
Parpbp	0.799521	-0.153878	0.157	0.165	1
Nufip1	0.799579	-0.052832	0.256	0.27	1
Lpin1	0.80035	-0.0334112	0.122	0.118	1
Psme4	0.800491	0.0203057	0.945	0.944	1
Gdpd5	0.800808	-0.196885	0.094	0.103	1
Myo5b	0.800828	0.0468624	0.986	0.982	1
Atxn10	0.801019	-0.052087	0.381	0.384	1
Txnrd2	0.801039	-0.104429	0.19	0.202	1
Gca	0.801257	-0.03869	0.391	0.391	1
Zkscan17	0.801451	-0.0558094	0.178	0.187	1
Dus2	0.801976	-0.179754	0.108	0.115	1
Tram1	0.802243	0.0321398	0.906	0.9	1
Oser1	0.802824	-0.120887	0.189	0.192	1
Arpc4	0.802907	-0.0440738	0.485	0.483	1
Gpcpd1	0.803098	0.0607081	0.606	0.595	1
Gga1	0.803408	0.0636282	0.413	0.397	1
Ephb2	0.804489	-0.0179489	0.879	0.875	1
Ccdc88c	0.804688	-0.0293073	0.704	0.707	1
Phkg2	0.804732	-0.139989	0.139	0.151	1
Lrrc45	0.804876	0.0707728	0.327	0.311	1
Vars	0.804927	0.0187505	0.579	0.588	1
Trim44	0.805055	0.0599654	0.359	0.343	1
Kxd1	0.805098	-0.0492457	0.273	0.285	1
Cox7c	0.805361	-0.0674876	0.376	0.382	1
Kdm6a	0.80579	-0.0300961	0.857	0.852	1
Slc30a6	0.806026	-0.0245944	0.238	0.234	1
Pqbp1	0.806293	0.101979	0.207	0.193	1
Car9	0.806636	0.115096	0.118	0.112	1
Cfap47	0.80699	0.0226673	0.178	0.186	1
Ppp4r3a	0.807479	-0.0115809	0.763	0.754	1
Utp3	0.807637	-0.115318	0.157	0.159	1
Stt3a	0.807832	-0.0276649	0.954	0.947	1
Kbtbd7	0.807913	-0.0741386	0.102	0.101	1
St6galnac2	0.808358	-0.033153	0.486	0.503	1
Mrpl43	0.808438	-0.0370093	0.108	0.104	1
2900076A07Rik	0.808635	0.0769023	0.215	0.213	1
Fig4	0.80879	0.105156	0.329	0.314	1
2310030G06Rik	0.808988	-0.0926035	0.22	0.234	1
Pola2	0.80909	-0.121092	0.219	0.231	1
Commd6	0.809145	-0.132633	0.113	0.121	1
Cnn3	0.809432	-0.110189	0.13	0.137	1
Cep68	0.809455	-0.161763	0.156	0.163	1
Ndufs6	0.810152	-0.0311345	0.214	0.207	1
Nubp1	0.810538	-0.107732	0.187	0.195	1
Plekhm2	0.810635	0.118091	0.193	0.18	1
Dnajc10	0.811892	-0.0319755	0.986	0.983	1
Ppfia1	0.81253	-0.0516432	0.664	0.666	1
Tyms	0.812582	0.097853	0.225	0.211	1
Slc4a4	0.812953	-0.0830452	0.456	0.458	1
Retreg1	0.812954	-0.0514394	0.656	0.654	1
Poc1a	0.813206	0.062402	0.233	0.219	1
Ttc41	0.813418	-0.126103	0.111	0.116	1
Zbtb2	0.814379	0.128648	0.166	0.16	1
Mdp1	0.814577	0.0766662	0.239	0.225	1
Akr1c19	0.814606	-0.129189	0.102	0.112	1
Polb	0.815515	-0.0264832	0.413	0.408	1
Zbtb48	0.815831	0.11689	0.129	0.121	1
Psmc2	0.815888	0.0446819	0.417	0.42	1
5830444B04Rik	0.815932	-0.154238	0.108	0.113	1
Tnfaip3	0.816483	0.148047	0.135	0.124	1
Knstrn	0.816683	-0.148976	0.199	0.21	1
Mtmr7	0.816827	0.140951	0.172	0.163	1
H2bc6	0.817016	0.0942926	0.199	0.187	1
Fbf1	0.817511	0.0908	0.19	0.178	1
Thoc1	0.818134	0.0510173	0.465	0.45	1
1600020E01Rik	0.818477	-0.0784111	0.363	0.378	1
Socs7	0.818613	0.0131281	0.32	0.308	1
Wdr75	0.818704	-0.0386455	0.402	0.405	1
Pet100	0.818864	-0.108138	0.099	0.1	1
Arhgap21	0.818984	-0.052674	0.955	0.955	1
Crcp	0.819241	0.0811966	0.265	0.252	1
Ndrg1	0.819311	-0.0772584	0.906	0.911	1
Aasdh	0.819753	-0.109102	0.17	0.181	1
Ephx1	0.82002	0.0366604	0.103	0.094	1
Lima1	0.820053	0.0131926	0.982	0.977	1
Nsun6	0.820175	-0.0694831	0.232	0.245	1
Zfp65	0.820249	-0.141163	0.111	0.118	1
Card11	0.820684	-0.0982402	0.099	0.107	1
Mcu	0.821416	0.030456	0.988	0.985	1
Ero1b	0.822276	-0.0279719	0.264	0.255	1
Etfbkmt	0.823003	-0.0765241	0.1	0.1	1
Kif20a	0.82307	-0.152064	0.136	0.145	1
Cask	0.823102	0.0167495	0.87	0.86	1
Sult1b1	0.823589	-0.184987	0.12	0.122	1
Pcx	0.823596	-0.283447	0.09	0.1	1
Pccb	0.823836	-0.0447803	0.48	0.494	1
Proser2	0.823846	0.0331369	0.197	0.184	1
Eri2	0.824191	-0.162621	0.113	0.124	1
Sprtn	0.82436	0.0587965	0.18	0.174	1
Mfap3	0.824462	0.113799	0.257	0.245	1
Mapk8ip3	0.824838	-0.0457705	0.685	0.686	1
Traf6	0.824921	-0.0356855	0.29	0.301	1
Micall1	0.825318	0.0166433	0.286	0.293	1
Cacna1a	0.825391	0.0141193	0.443	0.427	1
Dzip3	0.825607	0.0257544	0.158	0.151	1
Zfhx3	0.825741	-0.0219463	0.855	0.85	1
Kif18a	0.826176	-0.0594237	0.178	0.189	1
Rhbdf1	0.826333	0.0209201	0.134	0.137	1
Galnt11	0.826642	-0.03479	0.342	0.346	1
Ercc8	0.826973	-0.0759836	0.201	0.199	1
Eef1aknmt	0.82875	-0.0955629	0.126	0.127	1
Zfpl1	0.829021	0.0285897	0.187	0.177	1
Bcl2l14	0.829191	-0.0832137	0.293	0.299	1
Mgam2-ps	0.829794	0.0671102	0.503	0.488	1
Xrcc1	0.830106	0.105685	0.206	0.199	1
Tpp2	0.830121	0.0102409	0.867	0.87	1
Maip1	0.830968	-0.074928	0.125	0.122	1
Nhej1	0.831652	0.108612	0.183	0.171	1
G3bp1	0.831785	0.0442076	0.682	0.668	1
Kremen1	0.832017	0.0556317	0.17	0.169	1
Uhrf1bp1	0.832217	0.0443039	0.156	0.147	1
Arhgap1	0.832398	0.0405364	0.731	0.719	1
Exoc2	0.832416	0.0228748	0.562	0.547	1
Klf7	0.832922	0.0151118	0.364	0.355	1
Mertk	0.833108	-0.124536	0.25	0.254	1
Pelo	0.833208	-0.147631	0.133	0.144	1
Ankrd49	0.833741	0.0206705	0.154	0.147	1
Lysmd4	0.833863	0.024247	0.224	0.215	1
Chaf1a	0.833868	-0.135725	0.19	0.195	1
Ulk2	0.834054	-0.0680643	0.317	0.323	1
Rps25	0.834297	-0.073332	0.237	0.245	1
Nutf2	0.835097	0.0558859	0.174	0.163	1
Pde6d	0.835323	0.0329151	0.17	0.175	1
Spr	0.835964	-0.109352	0.157	0.162	1
Ankrd46	0.835998	-0.0965075	0.156	0.157	1
Glt1d1	0.836269	-0.0463699	0.716	0.721	1
Tk2	0.836325	-0.0843469	0.107	0.107	1
Nsmf	0.836344	-0.0901652	0.133	0.142	1
Cilk1	0.836564	0.0236969	0.888	0.884	1
Vma21	0.837107	0.0258419	0.161	0.154	1
Pigh	0.837158	-0.0389323	0.188	0.196	1
Ttc1	0.83829	0.087215	0.301	0.287	1
Spry1	0.838536	0.0879836	0.103	0.094	1
Ifi30	0.838675	0.0507284	0.367	0.364	1
Mtap	0.838927	-0.0910228	0.118	0.124	1
Podn	0.839091	-0.127865	0.223	0.231	1
Zfp35	0.839129	0.0556211	0.175	0.166	1
1700084C06Rik	0.839348	0.151291	0.103	0.094	1
Sec24c	0.839395	0.0121486	0.779	0.769	1
Zfp770	0.839777	-0.169935	0.103	0.112	1
Ubqln1	0.839791	0.0186407	0.732	0.719	1
Rpap2	0.840262	-0.0188812	0.305	0.299	1
Anks3	0.840532	-0.0499262	0.323	0.325	1
Nup160	0.840705	-0.0886436	0.43	0.444	1
Aplf	0.841054	-0.121374	0.192	0.204	1
Mettl25	0.841197	0.0671276	0.302	0.289	1
Habp2	0.841256	-0.198599	0.142	0.144	1
Apex1	0.841384	-0.0971156	0.125	0.121	1
Ubox5	0.842336	-0.122155	0.273	0.285	1
Plpp3	0.842392	0.197079	0.104	0.095	1
Ralgapa2	0.843234	-0.0105529	0.985	0.988	1
Ptp4a3	0.84359	-0.0416476	0.12	0.115	1
Trim41	0.84359	-0.0531002	0.493	0.492	1
Sergef	0.843704	-0.0653011	0.385	0.391	1
Gm12940	0.844329	0.109877	0.171	0.16	1
Rnf8	0.844522	-0.0190632	0.349	0.363	1
Diaph3	0.844759	-0.100712	0.27	0.284	1
Ccdc163	0.844805	-0.108917	0.13	0.14	1
Ift88	0.8451	0.101251	0.224	0.213	1
Trmt61b	0.845113	-0.0203352	0.324	0.316	1
Ces1e	0.845497	0.0839442	0.118	0.109	1
Cox10	0.84565	0.0858221	0.526	0.515	1
Hes1	0.845885	0.0996839	0.201	0.189	1
Hspbp1	0.846013	-0.0581659	0.178	0.175	1
Pip5k1c	0.846722	0.124289	0.272	0.264	1
Stard5	0.847016	-0.0698717	0.138	0.148	1
Chmp1a	0.847649	0.0885913	0.224	0.211	1
Ssbp1	0.847771	-0.0646103	0.242	0.245	1
Ercc3	0.849012	0.039584	0.317	0.304	1
Dctn4	0.849104	0.0242504	0.694	0.68	1
Lzts3	0.849163	-0.0446839	0.228	0.24	1
Pla2g6	0.84996	-0.0968094	0.228	0.24	1
Eif4ebp1	0.850016	-0.121598	0.115	0.121	1
Zfp362	0.850321	-0.095996	0.113	0.122	1
Rnf121	0.850632	-0.012171	0.465	0.464	1
Npc1	0.851397	-0.0422106	0.286	0.284	1
Zfp113	0.851711	0.0548033	0.18	0.169	1
Ppm1d	0.85173	0.137096	0.156	0.145	1
Eml4	0.851754	-0.0229295	0.997	0.997	1
Pggt1b	0.852012	0.0543031	0.532	0.517	1
Srp14	0.852264	-0.102511	0.189	0.201	1
Pcna	0.852706	-0.0298475	0.328	0.317	1
Unc13b	0.852997	-0.0364479	0.915	0.908	1
Fadd	0.853537	-0.15285	0.107	0.112	1
Pgls	0.853602	-0.11915	0.127	0.133	1
Nfya	0.853749	0.0763276	0.346	0.332	1
Cyb561a3	0.853852	-0.03745	0.138	0.133	1
Gpkow	0.854212	-0.0980184	0.327	0.335	1
Atg10	0.854412	-0.0761109	0.304	0.317	1
Usp31	0.854679	-0.0521118	0.228	0.24	1
Slc31a1	0.854874	0.0375478	0.62	0.609	1
Mrtfb	0.855158	-0.0129491	0.811	0.799	1
Ap3s2	0.85523	-0.0531982	0.378	0.393	1
Jmjd8	0.855574	0.0196331	0.228	0.218	1
Mob4	0.856148	0.0203262	0.677	0.663	1
Rangap1	0.856351	-0.0309337	0.532	0.532	1
Mlycd	0.856398	-0.104007	0.188	0.199	1
Jrkl	0.856568	0.0345389	0.116	0.116	1
Dnpep	0.856612	0.0346757	0.275	0.264	1
Rfc5	0.857354	-0.109358	0.136	0.142	1
Usp9x	0.857743	-0.0244182	0.958	0.962	1
Rttn	0.858511	-0.0245636	0.225	0.222	1
Letmd1	0.858625	0.055489	0.124	0.115	1
Kif24	0.858663	-0.0324984	0.229	0.224	1
Fam122b	0.858711	0.0944195	0.106	0.101	1
Mogs	0.858892	-0.0119725	0.295	0.287	1
Slc22a18	0.858957	0.0745923	0.188	0.177	1
Alg8	0.859263	-0.0726065	0.341	0.35	1
Krba1	0.859493	0.0245889	0.112	0.113	1
Efcab11	0.859545	-0.0125776	0.163	0.171	1
Nelfa	0.859814	0.0671101	0.463	0.45	1
Mlec	0.85997	0.0118017	0.964	0.959	1
Dtx2	0.860005	0.112161	0.151	0.14	1
Hsdl2	0.860772	-0.0413781	0.143	0.153	1
Mmab	0.861058	-0.0819732	0.156	0.157	1
Dck	0.86106	0.0505283	0.175	0.177	1
Fcf1	0.861126	0.0790263	0.221	0.21	1
Pus3	0.861239	-0.0690103	0.115	0.122	1
Dcaf17	0.862538	-0.0518793	0.364	0.367	1
Golga2	0.862563	-0.0492101	0.694	0.695	1
Urb1	0.862861	0.098082	0.236	0.228	1
Yae1d1	0.862962	0.0819612	0.122	0.113	1
Arhgap6	0.863443	0.066499	0.318	0.308	1
Rragd	0.863462	-0.161997	0.097	0.104	1
Zfp553	0.863527	0.033626	0.116	0.109	1
Ccdc115	0.864082	-0.0669817	0.115	0.116	1
Ipo13	0.864269	0.0138231	0.158	0.162	1
Tab1	0.864564	-0.0442296	0.538	0.547	1
Swap70	0.864704	-0.0738157	0.335	0.338	1
Rab18	0.864896	0.0521558	0.605	0.594	1
Cox17	0.864918	-0.0826397	0.225	0.227	1
Inpp5f	0.865251	-0.0150584	0.342	0.341	1
Urb2	0.865381	-0.130978	0.243	0.252	1
Rhof	0.865387	0.0522026	0.138	0.128	1
Qdpr	0.866638	0.0318365	0.165	0.156	1
Atp7b	0.866671	-0.0451627	0.153	0.162	1
Rbmxl1	0.866793	-0.0421667	0.126	0.127	1
Tpcn2	0.866852	-0.0210211	0.136	0.133	1
Bahcc1	0.867263	-0.0594021	0.306	0.313	1
Slc23a4	0.867277	-0.040335	0.138	0.145	1
Rmdn1	0.867488	-0.0816479	0.344	0.353	1
9430060I03Rik	0.867551	0.0175927	0.121	0.116	1
Sirt1	0.867681	0.0737543	0.284	0.272	1
Zfp653	0.868205	0.0723547	0.109	0.101	1
Wdr76	0.868667	0.102682	0.203	0.193	1
Ankle2	0.868862	-0.0548314	0.368	0.381	1
Ints12	0.868886	0.0143663	0.203	0.205	1
Plcb4	0.869204	0.0128083	0.436	0.424	1
Gsto1	0.869408	0.101459	0.477	0.467	1
Aspm	0.869437	-0.0925016	0.19	0.198	1
Dpagt1	0.869824	0.0442351	0.386	0.373	1
Plcl1	0.870135	0.021914	0.149	0.154	1
Notch1	0.870754	0.153316	0.103	0.097	1
Tbc1d10b	0.871051	0.0781881	0.169	0.165	1
Odf2	0.871378	-0.0273161	0.338	0.341	1
Ddx19a	0.872049	-0.0736513	0.304	0.308	1
Tex2	0.872421	-0.0569439	0.609	0.618	1
Vsig10	0.872527	-0.0361096	0.265	0.267	1
Plekhm3	0.873001	0.0545494	0.272	0.26	1
Zfp512	0.873093	0.0138314	0.299	0.292	1
Ears2	0.873244	-0.0929226	0.215	0.222	1
Aamdc	0.87405	-0.0912342	0.158	0.168	1
Nr4a2	0.874081	0.129278	0.286	0.273	1
Morf4l2	0.874317	-0.0185179	0.749	0.737	1
Pparg	0.87468	-0.103522	0.13	0.137	1
Rc3h1	0.874729	-0.0283101	0.826	0.831	1
Mkks	0.875296	-0.0328956	0.152	0.159	1
Gm44950	0.875381	0.119524	0.163	0.154	1
Rmc1	0.875783	0.0793329	0.34	0.328	1
AU040320	0.876255	-0.011023	0.927	0.934	1
Pank4	0.876267	0.0898489	0.284	0.273	1
Ebna1bp2	0.876836	0.0846613	0.304	0.293	1
Cbll1	0.876903	-0.09403	0.251	0.26	1
Rhno1	0.876991	0.0930917	0.167	0.162	1
Nup107	0.877103	0.0182925	0.326	0.329	1
Exosc10	0.878141	0.0307813	0.414	0.42	1
Ccnf	0.878271	-0.0342126	0.176	0.174	1
Fblim1	0.8784	-0.0186297	0.686	0.686	1
Ino80e	0.87879	-0.101934	0.234	0.24	1
Pstk	0.878846	-0.0807469	0.139	0.139	1
Slc27a1	0.879183	-0.0939725	0.228	0.239	1
Cyp2s1	0.879336	-0.0318284	0.254	0.243	1
Wrnip1	0.879417	0.0270303	0.291	0.282	1
Bub1	0.880229	-0.124479	0.183	0.189	1
Brk1	0.881222	0.0256172	0.286	0.285	1
Smcr8	0.88215	0.0342598	0.264	0.252	1
Trappc12	0.882824	0.0388217	0.477	0.465	1
Apba3	0.882935	0.0951207	0.117	0.109	1
Epn2	0.882974	-0.0378244	0.281	0.275	1
Lmln	0.882976	0.100725	0.169	0.16	1
Bora	0.883265	0.0701961	0.472	0.459	1
Hlcs	0.883829	-0.0377481	0.439	0.449	1
Eef1e1	0.883925	0.111824	0.163	0.154	1
Haus7	0.884048	0.110199	0.139	0.134	1
Mgme1	0.884175	0.0566622	0.117	0.11	1
Cbwd1	0.884484	-0.0979807	0.245	0.255	1
Ckap2	0.884608	0.131747	0.174	0.169	1
Trim65	0.884667	-0.0358046	0.169	0.166	1
Mthfsd	0.884892	0.0549669	0.206	0.198	1
Ctbp2	0.88497	0.0411621	0.358	0.347	1
Camta1	0.885128	-0.0184511	0.52	0.515	1
Rnf7	0.885372	0.0259923	0.198	0.192	1
Ildr1	0.885544	-0.107991	0.139	0.144	1
Hacd3	0.886151	-0.0154189	0.582	0.592	1
Bet1	0.886157	0.0135421	0.35	0.338	1
9130230L23Rik	0.88638	-0.117919	0.167	0.177	1
Zfp219	0.886992	-0.0560675	0.16	0.166	1
Cideb	0.887527	0.0802021	0.107	0.107	1
Rps9	0.888445	0.0771539	0.489	0.483	1
Vps16	0.888704	0.0397153	0.344	0.332	1
2610020C07Rik	0.888744	-0.0700948	0.148	0.157	1
Eri1	0.888864	-0.0675878	0.284	0.296	1
Nav2	0.889055	-0.0195789	0.983	0.986	1
Baz2b	0.889059	0.0102687	0.986	0.983	1
Micos13	0.88979	-0.0406497	0.145	0.142	1
Prkaa2	0.889799	0.0133877	0.65	0.642	1
Glod5	0.890036	-0.075334	0.094	0.101	1
Pcyox1l	0.89073	-0.101776	0.113	0.118	1
Dffb	0.891364	0.08326	0.126	0.118	1
Elof1	0.891444	0.0377202	0.108	0.101	1
Gm41804	0.891669	0.0524195	0.221	0.219	1
Ccdc120	0.892132	0.0967314	0.138	0.13	1
Phykpl	0.892446	0.0525219	0.363	0.352	1
Mrpl13	0.893114	-0.0624673	0.227	0.233	1
Gatad1	0.89341	-0.0495049	0.459	0.461	1
Dpp9	0.893595	0.0772686	0.319	0.311	1
Cuta	0.893604	0.0387471	0.192	0.183	1
Scamp2	0.894379	0.0214885	0.776	0.766	1
Srek1ip1	0.894512	-0.0240266	0.31	0.31	1
Tbca	0.895686	0.0603066	0.373	0.364	1
Cfap298	0.895757	-0.118276	0.126	0.134	1
G6pc3	0.896441	0.0902279	0.113	0.106	1
Ttc17	0.896858	0.0191338	0.795	0.789	1
5031439G07Rik	0.897043	0.0275381	0.174	0.165	1
Anln	0.89741	-0.136789	0.21	0.219	1
Emsy	0.897632	-0.0188101	0.555	0.553	1
Appl1	0.897643	-0.0633332	0.354	0.364	1
Ap1m1	0.897889	-0.121068	0.135	0.142	1
Spdl1	0.898118	-0.052999	0.122	0.13	1
Sema4d	0.898281	-0.0590573	0.378	0.39	1
Thop1	0.898388	-0.0514897	0.124	0.121	1
Itln1	0.898495	-0.0723744	0.423	0.434	1
Tm9sf3	0.89877	-0.0429075	0.999	0.998	1
Tbp	0.898784	0.0160878	0.288	0.287	1
Srl	0.899038	-0.0104674	0.102	0.098	1
Tmem219	0.899141	0.113647	0.163	0.156	1
Tifa	0.899208	-0.0815354	0.243	0.254	1
Zer1	0.899243	0.0492959	0.263	0.254	1
Pknox1	0.900058	0.0843742	0.238	0.23	1
Sema7a	0.900808	-0.205224	0.108	0.109	1
Mybl2	0.901288	0.0614483	0.102	0.095	1
Abhd14a	0.901699	0.0953082	0.113	0.106	1
Abhd5	0.901839	-0.0219987	0.151	0.147	1
Zc3h10	0.902092	0.0372846	0.115	0.109	1
Fam98c	0.902197	0.0297277	0.192	0.184	1
Pim1	0.902472	0.0905296	0.111	0.104	1
Tnip2	0.902652	-0.0448625	0.158	0.157	1
Hars	0.903852	0.0235425	0.329	0.319	1
Nek3	0.904164	-0.0907738	0.124	0.131	1
Tmem192	0.904185	-0.0821327	0.129	0.136	1
Ppp2r1b	0.904511	-0.0558937	0.32	0.331	1
4933407K13Rik	0.904738	-0.0747582	0.272	0.276	1
Arsk	0.904891	-0.0700828	0.094	0.1	1
Unc5c	0.904895	0.111583	0.111	0.104	1
Vps72	0.905277	-0.0638379	0.275	0.282	1
Slc25a17	0.905692	0.0576317	0.282	0.272	1
Nsf	0.905702	0.0190685	0.788	0.778	1
E130307A14Rik	0.906226	-0.0797789	0.189	0.198	1
Agtpbp1	0.90643	0.064204	0.136	0.142	1
Ap1s1	0.906649	0.0149473	0.278	0.273	1
Kri1	0.906669	0.0530678	0.407	0.396	1
Polr3e	0.906753	0.0718281	0.422	0.412	1
Mipol1	0.906958	0.0286381	0.382	0.376	1
Erbin	0.907081	-0.0154094	0.994	0.992	1
Nxf7	0.90711	0.0636126	0.118	0.112	1
Frmd8	0.907721	0.0666485	0.152	0.147	1
Metrnl	0.907748	0.0992865	0.127	0.127	1
Styx	0.907853	0.0267475	0.304	0.299	1
Trnau1ap	0.907969	-0.0408367	0.175	0.174	1
Rnls	0.908137	0.118978	0.116	0.109	1
Cited2	0.908242	0.111813	0.266	0.257	1
Alg14	0.909034	0.0781477	0.337	0.331	1
Bola3	0.909051	-0.149963	0.151	0.159	1
Plekha3	0.909381	-0.0699989	0.218	0.227	1
Dusp18	0.90959	0.0719949	0.19	0.183	1
Zfp90	0.910007	0.0416832	0.102	0.095	1
1810037I17Rik	0.910094	-0.120299	0.122	0.128	1
Cln8	0.91073	-0.0213404	0.102	0.097	1
Csnk1e	0.91108	0.0463025	0.165	0.162	1
Tmem147os	0.911519	0.0603896	0.118	0.118	1
Slc28a3	0.911939	-0.0880221	0.126	0.122	1
Ccni	0.91196	0.0336723	0.349	0.346	1
Nek2	0.912349	-0.0251423	0.151	0.157	1
Supt3	0.912605	-0.0618379	0.497	0.508	1
Spns1	0.912686	0.0843823	0.116	0.109	1
Mtfr1l	0.913028	0.0587499	0.148	0.147	1
Adck2	0.913153	0.0166204	0.116	0.11	1
Sel1l	0.913398	-0.0237493	0.846	0.846	1
Tmem263	0.91365	0.0223176	0.66	0.65	1
Mycbp	0.914147	-0.0296052	0.196	0.196	1
Sema5a	0.91421	-0.0661444	0.655	0.656	1
Ube3a	0.914427	-0.010403	0.817	0.817	1
Ranbp1	0.914934	-0.0199719	0.385	0.394	1
Miga1	0.914965	-0.0118865	0.283	0.293	1
Htra2	0.915711	0.0580534	0.103	0.097	1
Gtf3a	0.916002	0.0661125	0.139	0.131	1
Cbr4	0.917046	-0.0970227	0.104	0.106	1
Gpat4	0.917135	0.039428	0.382	0.372	1
Gabarapl1	0.917205	-0.0833902	0.171	0.171	1
Mlh3	0.917755	-0.0933181	0.188	0.19	1
Czib	0.918205	-0.0780351	0.162	0.162	1
Clybl	0.918507	-0.058738	0.387	0.394	1
Phtf1	0.91888	-0.0748084	0.273	0.281	1
1700066B19Rik	0.919269	0.0845176	0.201	0.193	1
Elp2	0.919316	-0.0350122	0.382	0.393	1
Nup205	0.919802	-0.0102697	0.444	0.455	1
Dcaf1	0.919835	0.0136911	0.674	0.665	1
Hikeshi	0.920096	-0.0115745	0.135	0.131	1
Sp4	0.920469	0.110786	0.125	0.118	1
Dnlz	0.92085	-0.0728246	0.122	0.119	1
Zhx3	0.921008	0.0500146	0.486	0.476	1
Nub1	0.921554	0.0509223	0.541	0.53	1
Ago1	0.921892	0.0368878	0.381	0.372	1
Ncoa7	0.921984	-0.0507248	0.138	0.145	1
Rrp12	0.922851	-0.0543409	0.25	0.258	1
Limk2	0.923254	-0.0124798	0.963	0.961	1
Naip3	0.923311	0.117295	0.108	0.103	1
Sars	0.923546	0.0150051	0.613	0.609	1
Vps26c	0.92396	0.013227	0.205	0.201	1
Cenpa	0.924056	-0.0869454	0.167	0.175	1
Tst	0.92412	0.0764732	0.103	0.097	1
Ppp4c	0.924529	0.0158384	0.408	0.399	1
Vps50	0.924965	0.0196412	0.795	0.787	1
Bbs9	0.925124	-0.0207579	0.205	0.196	1
Zfp974	0.925922	-0.102031	0.107	0.113	1
Tmem19	0.926235	-0.0342245	0.172	0.172	1
Aldh1b1	0.926397	0.0175038	0.771	0.769	1
Satb2	0.926879	-0.0263879	0.427	0.432	1
Mthfd2	0.927437	-0.0702502	0.257	0.261	1
Mcm10	0.927616	-0.0137464	0.243	0.251	1
Casd1	0.928856	-0.0652355	0.349	0.353	1
Snapc1	0.928861	-0.0547364	0.265	0.272	1
Commd3	0.929506	0.0387335	0.214	0.205	1
Timm9	0.929929	-0.125714	0.188	0.19	1
Tomm34	0.930952	0.0572145	0.308	0.301	1
Gdpd1	0.931069	0.0289374	0.66	0.651	1
Usp45	0.931572	0.0146168	0.499	0.492	1
Tmem230	0.932491	-0.0432364	0.202	0.196	1
Ppil1	0.932657	0.0645459	0.237	0.233	1
Abcd4	0.932901	-0.0616343	0.174	0.178	1
Ppp2r2a	0.932953	0.016666	0.82	0.816	1
Lims1	0.933793	0.0363975	0.879	0.881	1
Cit	0.935867	-0.101968	0.261	0.269	1
Myef2	0.936679	0.048022	0.347	0.35	1
Tnfrsf11a	0.937324	-0.0447931	0.337	0.346	1
Pls1	0.937363	0.0203239	0.937	0.934	1
Iqce	0.937426	-0.040438	0.165	0.171	1
Edc4	0.937984	-0.0283779	0.414	0.42	1
Naaladl1	0.938122	0.147673	0.134	0.131	1
Puf60	0.939322	0.0227619	0.427	0.418	1
Wdr5	0.940087	-0.0403645	0.299	0.298	1
Ube2d-ps	0.940373	-0.0677708	0.129	0.133	1
Plcd1	0.940406	-0.0436522	0.189	0.189	1
Lekr1	0.940672	0.126477	0.118	0.116	1
Plekhb2	0.940814	0.0353545	0.794	0.789	1
Dcun1d4	0.941151	0.065635	0.174	0.168	1
Kif18b	0.941964	-0.0293648	0.14	0.144	1
Dnmbp	0.942054	0.0211745	0.837	0.831	1
Adh5	0.942553	-0.0674372	0.145	0.148	1
Rpp30	0.942724	0.106505	0.124	0.118	1
Paf1	0.94345	-0.0165762	0.233	0.24	1
Tmem18	0.943559	-0.0265434	0.112	0.115	1
Slc2a5	0.944123	-0.0408663	0.1	0.104	1
Ppl	0.944533	0.0289014	0.176	0.18	1
3830406C13Rik	0.944604	0.019284	0.283	0.278	1
Nom1	0.944634	-0.0373445	0.412	0.414	1
Naip1	0.944725	-0.0382674	0.203	0.199	1
Mnt	0.945014	-0.0325419	0.268	0.275	1
Akr7a5	0.94604	-0.107088	0.145	0.15	1
Pck2	0.946703	-0.0331758	0.187	0.187	1
Lmbrd1	0.946796	0.0204616	0.664	0.657	1
Psmd10	0.947156	0.0742366	0.117	0.112	1
Junos	0.947332	-0.0470506	0.199	0.202	1
Mmut	0.947556	-0.088374	0.323	0.329	1
Polr1b	0.948131	-0.0458725	0.288	0.296	1
Pitx2	0.948804	0.0299668	0.135	0.139	1
Rbfa	0.949182	-0.0384206	0.112	0.112	1
Rpia	0.949451	-0.0228643	0.248	0.246	1
Pole	0.949559	0.046856	0.178	0.18	1
Zfp871	0.95058	-0.0181036	0.668	0.675	1
Gab1	0.951267	-0.0247175	0.507	0.515	1
Slc1a4	0.951419	-0.0184484	0.187	0.181	1
Timm10b	0.951742	0.0842048	0.131	0.128	1
A1cf	0.95199	-0.0101913	0.753	0.752	1
Hs2st1	0.95204	-0.0347891	0.526	0.526	1
Esd	0.952436	0.0242198	0.295	0.289	1
1700109H08Rik	0.952755	0.0819623	0.203	0.198	1
Meaf6	0.953599	-0.059851	0.175	0.181	1
Stard7	0.954122	0.0169205	0.49	0.489	1
Chmp6	0.954746	-0.0514772	0.192	0.196	1
Nmt1	0.954774	-0.0308824	0.642	0.645	1
Gng5	0.955557	0.0402186	0.144	0.145	1
Mettl8	0.956615	-0.0205087	0.256	0.257	1
Kcnb2	0.956697	0.0805737	0.181	0.18	1
Pitpnm2	0.956949	-0.0435679	0.175	0.18	1
Trim16	0.957156	0.0613898	0.346	0.34	1
Nubpl	0.957187	-0.0230285	0.17	0.175	1
Snrpd3	0.957243	-0.0298975	0.386	0.387	1
Borcs7	0.957395	-0.0469327	0.126	0.127	1
Boc	0.957429	-0.0768894	0.116	0.121	1
Mreg	0.95777	0.0467975	0.296	0.295	1
Espl1	0.957951	-0.0256539	0.131	0.136	1
2610206C17Rik	0.957966	-0.145517	0.106	0.11	1
5330438D12Rik	0.958497	0.0120231	0.127	0.125	1
Aurka	0.958533	-0.0794969	0.134	0.139	1
Adprm	0.959468	0.0537793	0.12	0.115	1
Cdc45	0.959506	-0.0727328	0.122	0.127	1
Pllp	0.959765	-0.0614921	0.407	0.411	1
2010315B03Rik	0.960307	-0.0177488	0.377	0.372	1
Cdc20	0.9605	0.0440914	0.152	0.147	1
Clip2	0.962703	-0.0241579	0.659	0.665	1
4933405D12Rik	0.963787	0.0769556	0.102	0.098	1
Mapt	0.963787	-0.0549244	0.121	0.121	1
Ube2c	0.964369	-0.105728	0.163	0.168	1
Lockd	0.965413	-0.0694835	0.107	0.107	1
Wdr59	0.965544	-0.0259295	0.245	0.249	1
Pde8b	0.965709	-0.0297294	0.143	0.144	1
H1f3	0.966911	0.0454803	0.284	0.279	1
Zfp768	0.967421	0.050372	0.116	0.115	1
Blvra	0.967534	-0.072301	0.13	0.134	1
Mrrf	0.967958	0.0391428	0.196	0.19	1
Fam214a	0.967995	0.0573334	0.275	0.275	1
Ly96	0.968295	0.0204532	0.107	0.103	1
Mrpl36	0.969021	-0.0837453	0.122	0.125	1
Melk	0.969078	-0.0930942	0.196	0.201	1
Arl13b	0.969694	-0.0586077	0.214	0.219	1
H2ac15	0.969772	0.0848499	0.127	0.124	1
Leo1	0.970581	0.0261864	0.305	0.299	1
Chrm3	0.971317	-0.0100093	0.731	0.73	1
Elac1	0.971639	-0.0532295	0.115	0.115	1
Tbc1d24	0.971739	-0.0248609	0.229	0.225	1
Oxa1l	0.971942	0.0263697	0.241	0.237	1
Pde1c	0.972214	0.0168598	0.14	0.136	1
Atg7	0.972794	-0.0272633	0.704	0.708	1
B4galt1	0.974315	-0.0103806	0.591	0.595	1
Barx2	0.974359	-0.0390147	0.156	0.16	1
2310057M21Rik	0.976473	-0.0649618	0.199	0.204	1
Pigv	0.977633	0.018493	0.122	0.119	1
Spg11	0.97782	0.0108611	0.542	0.536	1
Htatip2	0.977848	-0.0206477	0.129	0.131	1
Ensa	0.979133	-0.0234814	0.535	0.541	1
Myo7a	0.979924	0.0174834	0.188	0.184	1
Phf10	0.979942	-0.0255227	0.273	0.272	1
Gas2l3	0.980557	-0.0631662	0.118	0.121	1
Eif1b	0.981995	-0.0320488	0.147	0.147	1
Zfp532	0.982424	-0.0923873	0.154	0.157	1
Fbxo45	0.983244	-0.0150594	0.241	0.245	1
Psmg1	0.983327	0.0181523	0.131	0.128	1
Ssbp4	0.983482	0.0297746	0.13	0.127	1
Nt5dc3	0.985004	0.0279715	0.197	0.193	1
Sdcbp2	0.985438	-0.039822	0.317	0.317	1
Btbd3	0.985696	-0.0480361	0.411	0.412	1
Khk	0.98635	-0.0303095	0.111	0.109	1
Mmgt2	0.987099	-0.0693093	0.163	0.166	1
Snap47	0.987593	-0.0748681	0.144	0.147	1
Pef1	0.987694	-0.0178165	0.412	0.409	1
Pinx1	0.988448	-0.0445093	0.263	0.266	1
Tnfsf13os	0.988659	0.0185513	0.116	0.113	1
Rnf40	0.989236	-0.0178484	0.456	0.456	1
Atp6v0c	0.990494	-0.0509166	0.149	0.151	1
Pcbd2	0.990495	-0.0195151	0.22	0.222	1
Lemd2	0.991064	-0.0226465	0.171	0.169	1
Pclaf	0.991322	0.0327709	0.175	0.175	1
Vgll4	0.991344	0.0440259	0.873	0.872	1
Cyp4f40	0.991635	-0.0121238	0.18	0.181	1
Golgb1	0.991901	-0.0293344	0.986	0.986	1
2310033P09Rik	0.991925	0.0256316	0.107	0.106	1
Btg2	0.99293	0.0111536	0.75	0.748	1
Lypd6	0.993301	0.0284711	0.103	0.101	1
Fmo4	0.993459	-0.0357142	0.115	0.115	1
Exd2	0.994225	-0.0113757	0.315	0.314	1
Zfp125	0.995121	-0.0152228	0.211	0.213	1
Rcn2	0.995191	0.0106846	0.154	0.153	1
Impdh2	0.995783	-0.0425843	0.255	0.255	1
Borcs8	0.997139	0.0215536	0.106	0.106	1
H2bc3	0.997169	0.0142394	0.1	0.1	1
Grin2d	0.997749	-0.056839	0.102	0.103	1
Zfp672	0.99816	-0.0225711	0.207	0.208	1

### Sheet: EE
	p_val	avg_log2FC	pct.1	pct.2	p_val_adj
EGFP	1.27495e-24	7.74748	0.38	0	3.46251e-20
Slc15a2	2.80547e-08	-2.16297	0.109	0.389	0.000761909
Lars2	1.29295e-07	1.04377	1	1	0.00351139
Sox9	3.05378e-06	1.6571	0.465	0.276	0.0829346
BC006965	2.501e-05	2.27228	0.24	0.079	0.679221
Tspyl1	7.66266e-05	1.30093	0.434	0.227	1
Nbeal2	9.64153e-05	0.640653	0.868	0.764	1
F730043M19Rik	0.000135321	1.2369	0.194	0.054	1
Arrdc4	0.000138162	0.598576	0.643	0.409	1
Gphn	0.000197956	0.400183	1	0.97	1
Sdc4	0.000227553	-0.960782	0.434	0.542	1
H3f3b	0.000248409	-0.482698	0.853	0.828	1
Celf3	0.000278411	0.506304	0.938	0.808	1
Hmgcs1	0.000301413	-0.97826	0.558	0.576	1
Uaca	0.000368147	0.386007	0.76	0.823	1
Gm47283	0.000427725	-0.967826	0.364	0.571	1
Hnrnpa3	0.000521201	-0.477155	0.814	0.842	1
Eif4e3	0.000593308	0.734271	0.38	0.197	1
Gm15564	0.000619678	1.12261	0.45	0.335	1
Eloa	0.000705605	0.77919	0.651	0.458	1
Cast	0.000744401	-0.390162	0.736	0.69	1
Rsrp1	0.000809139	-0.273776	0.899	0.828	1
Pdk3	0.000877124	0.683265	0.597	0.626	1
Lysmd4	0.000887861	0.990355	0.349	0.167	1
Car8	0.000915325	1.35708	0.605	0.488	1
4732471J01Rik	0.000942912	-1.11443	0.256	0.424	1
Irf3	0.00103837	1.147	0.403	0.222	1
Spint1	0.0012204	0.665416	0.682	0.611	1
Pum3	0.00125193	-0.893006	0.326	0.433	1
Nup54	0.00175881	-1.20464	0.217	0.335	1
Trim24	0.00182526	0.0361678	0.698	0.837	1
Pdxk	0.00186594	0.620502	0.682	0.493	1
Asic2	0.00189076	0.0790963	0.38	0.241	1
mt-Rnr1	0.00193652	-0.408624	1	1	1
Pi4ka	0.00202974	0.544609	0.791	0.65	1
Slc26a4	0.00217134	0.140739	0.411	0.266	1
Map1a	0.00232997	0.665061	0.496	0.305	1
Slc36a1	0.00236115	0.340436	0.798	0.621	1
Pcbp3	0.00246697	0.980889	0.364	0.192	1
Ddc	0.00252072	0.338036	0.984	0.941	1
Gm15927	0.00273022	2.7039	0.101	0.02	1
Pafah1b2	0.0027538	-0.581627	0.543	0.581	1
Cacnb3	0.00279095	0.969522	0.434	0.305	1
Atp6v1h	0.00280856	-0.584864	0.55	0.714	1
Il17rc	0.0028309	0.988025	0.411	0.246	1
Asxl3	0.00294172	1.00331	0.457	0.286	1
Cplx2	0.00297869	0.452151	0.884	0.857	1
Lyrm4	0.00305424	0.577847	0.698	0.601	1
Moxd1	0.0031003	1.41716	0.202	0.074	1
mt-Co1	0.0031313	-0.392424	0.853	0.872	1
Cep295	0.00318318	-0.424815	0.512	0.483	1
Hepacam2	0.00329513	0.232943	1	0.946	1
Ash2l	0.00333468	-0.56747	0.535	0.695	1
Gm20594	0.00345503	1.01094	0.101	0.025	1
Nf1	0.00357624	0.276991	0.961	0.985	1
Ptprn2	0.00369288	0.335245	0.992	0.946	1
Pskh1	0.0037534	-1.5137	0.124	0.241	1
Zfp113	0.00380406	-1.06372	0.24	0.374	1
Ehf	0.00390184	-1.02964	0.341	0.424	1
Stag1	0.00394745	-0.385039	0.853	0.926	1
Greb1	0.00402514	-1.01277	0.225	0.369	1
Hs6st2	0.00406906	1.77715	0.186	0.069	1
Scg3	0.00410046	0.245946	0.721	0.542	1
Lrp8	0.00410418	0.754748	0.465	0.286	1
Ube2e3	0.00412707	-0.245019	0.775	0.704	1
Smc2	0.00426104	-1.3366	0.178	0.305	1
Cycs	0.00429434	-1.39797	0.093	0.217	1
Fen1	0.00433998	-1.60386	0.047	0.158	1
Zfp940	0.0045318	2.54601	0.101	0.025	1
Abcc2	0.00469172	-1.05748	0.302	0.458	1
Cplx1	0.0047094	0.883463	0.372	0.207	1
Tmem184b	0.00487413	0.703727	0.612	0.498	1
Tmem9	0.00495523	-1.30626	0.054	0.167	1
Dusp5	0.00504523	0.853221	0.636	0.483	1
Dapk1	0.00504908	0.410377	0.682	0.502	1
Pex5l	0.00512489	0.770916	0.574	0.429	1
Rbp4	0.00515532	-0.57611	0.256	0.192	1
Gng2	0.00525775	0.356808	0.419	0.261	1
Plch1	0.0053223	0.313731	0.977	0.892	1
Eml6	0.00536607	0.701558	0.481	0.305	1
Ccdc34	0.00539122	-0.928268	0.264	0.345	1
Calu	0.00548705	-0.651528	0.496	0.537	1
Tfb2m	0.00557056	-1.41957	0.132	0.212	1
Cdc42ep4	0.00571326	0.585372	0.558	0.379	1
Rassf3	0.00576003	0.446984	0.845	0.744	1
Ndst1	0.0058378	0.592504	0.713	0.581	1
Gpi1	0.00586737	0.63792	0.55	0.458	1
Nucks1	0.00591348	-0.475105	0.651	0.655	1
Itsn1	0.00592956	0.38049	0.636	0.645	1
Rpl4	0.00595719	-0.159391	0.938	0.857	1
Cerk	0.00600169	0.5595	0.643	0.532	1
Tbc1d16	0.00600175	0.521854	0.752	0.596	1
Zfp938	0.00608072	-1.09901	0.116	0.256	1
Kif5b	0.00610881	0.0604768	0.977	0.892	1
Klhl20	0.00613531	-0.987088	0.194	0.35	1
Acsl4	0.00618111	0.512477	0.326	0.182	1
Gm34567	0.00629216	-1.73819	0.062	0.172	1
Atp5e	0.00629241	-1.36079	0.124	0.246	1
Zfp319	0.00630775	1.38874	0.264	0.143	1
Selenop	0.00637821	0.277655	0.93	0.837	1
Tubal3	0.00641577	-1.8226	0.116	0.138	1
Tmem181b-ps	0.00652041	0.80996	0.225	0.103	1
Cxxc5	0.0065482	0.605294	0.558	0.527	1
Trappc2l	0.00660935	1.85287	0.14	0.049	1
Fgd1	0.00662168	2.19724	0.124	0.044	1
Sct	0.00664631	0.748575	0.496	0.335	1
Xkr4	0.00673996	-0.46055	0.171	0.128	1
Fmn2	0.00675727	0.38978	0.326	0.182	1
Ttf2	0.00697326	-1.58721	0.078	0.167	1
Eri1	0.007017	-1.20487	0.186	0.32	1
Rimbp2	0.00705414	0.316331	0.977	0.966	1
Elp5	0.00705763	0.633722	0.364	0.212	1
Mpc2	0.00712593	-1.13965	0.225	0.286	1
Mef2a	0.0071791	0.371872	0.922	0.842	1
Txndc9	0.00735508	-0.762026	0.264	0.33	1
Epha4	0.00740267	-1.42212	0.163	0.291	1
Gas5	0.00767554	-0.536007	0.519	0.655	1
Rad51b	0.00786289	-1.19813	0.209	0.325	1
Armt1	0.00792197	-1.26679	0.147	0.256	1
Hmgn3	0.00795574	0.651073	0.667	0.517	1
Cda	0.00797376	0.346287	0.682	0.512	1
Kctd3	0.00798458	-0.230413	0.473	0.414	1
Serpinb9	0.00799943	2.35814	0.109	0.034	1
Tenm3	0.00800828	0.302533	0.395	0.246	1
Krba1	0.00803892	1.11302	0.295	0.158	1
Chgb	0.00805815	0.377192	0.806	0.768	1
Sfpq	0.00809298	-0.363514	0.953	0.98	1
Pdik1l	0.00812499	0.940386	0.403	0.256	1
N4bp2	0.00839074	-0.135463	0.605	0.498	1
Wdr89	0.00851871	-1.93573	0.039	0.133	1
Ptprn	0.00859521	0.469691	0.473	0.31	1
Pdzrn3	0.00873692	0.697983	0.341	0.34	1
Rbm25	0.00886175	-0.273491	0.984	0.975	1
Gpc1	0.00894785	1.66224	0.14	0.044	1
Cited2	0.00898694	0.568133	0.69	0.552	1
Capn11	0.00908042	-1.33133	0.047	0.148	1
Sqle	0.00919263	-0.591875	0.38	0.409	1
Kank1	0.00946443	-0.474325	0.612	0.764	1
Gm12216	0.00948808	0.266063	0.558	0.399	1
Pdcd4	0.00958788	-0.311063	0.891	0.852	1
Alpi	0.00959109	1.43206	0.178	0.069	1
Sgk1	0.00964661	1.64266	0.147	0.049	1
Ddx3y	0.00965364	0.475391	0.69	0.527	1
Elf3	0.00966168	0.285939	0.729	0.571	1
Abracl	0.00968781	-0.300137	0.326	0.266	1
Mtg2	0.009796	-0.920213	0.155	0.167	1
Crtc2	0.00980002	0.147864	0.349	0.232	1
Bclaf3	0.0101514	0.598703	0.465	0.3	1
Zfp322a	0.0103209	-0.983672	0.256	0.325	1
Ddx39b	0.0104125	-0.435292	0.752	0.837	1
Ofd1	0.010444	-0.962456	0.271	0.369	1
Tmem178b	0.0105371	1.01479	0.31	0.217	1
Mfsd13a	0.0107064	0.864091	0.31	0.167	1
Mid1ip1	0.0108396	0.622515	0.558	0.458	1
Gm15351	0.0109432	1.87317	0.14	0.049	1
1600014C10Rik	0.0110902	1.53831	0.178	0.079	1
Morc2a	0.0111046	-0.550931	0.558	0.606	1
Hspa4l	0.011385	0.503335	0.853	0.744	1
Supt20	0.0114016	0.30097	0.822	0.68	1
Cep170	0.0114206	0.400451	0.729	0.571	1
Lhfpl4	0.0114322	0.946264	0.109	0.034	1
Atrip	0.0114613	0.994069	0.302	0.163	1
Rpl21	0.0115826	-0.680478	0.318	0.365	1
Rab23	0.0116161	1.07588	0.31	0.172	1
Abcb10	0.0117418	0.613807	0.581	0.429	1
Noc4l	0.0117759	1.65934	0.155	0.074	1
Gripap1	0.0123439	0.544335	0.752	0.621	1
Khsrp	0.0124997	-0.395951	0.496	0.488	1
Kif11	0.0125427	-1.47993	0.109	0.207	1
Stn1	0.0125668	-1.44442	0.093	0.207	1
Iqsec2	0.0125703	0.664207	0.612	0.463	1
Mrpl27	0.0125876	1.27034	0.109	0.03	1
Mturn	0.0127135	-1.48111	0.047	0.143	1
Gm20275	0.012719	-0.322013	0.86	0.946	1
Alkbh5	0.0127435	0.394906	0.721	0.562	1
Stx2	0.0128857	1.09917	0.209	0.094	1
Phldb3	0.0129435	0.588108	0.171	0.074	1
Nedd4	0.0130094	0.223778	1	0.995	1
Zranb3	0.0130409	-1.31749	0.116	0.192	1
Cipc	0.0130915	1.09641	0.295	0.187	1
Ttc41	0.0133072	1.0323	0.093	0.108	1
Cbx5	0.0133693	-0.44046	0.566	0.601	1
Ankrd44	0.013386	0.401515	0.868	0.778	1
Qk	0.0134566	1.37797	0.124	0.039	1
Prr11	0.0135854	-1.89225	0.039	0.123	1
Setd1b	0.0137356	0.498559	0.783	0.704	1
Cd74	0.0137726	1.72382	0.186	0.089	1
Plk1	0.0139996	-1.96473	0.047	0.113	1
Rnf121	0.014241	0.66698	0.581	0.453	1
Hmgn2	0.0142855	-0.801472	0.31	0.443	1
Ece1	0.0144132	0.292925	0.938	0.847	1
Rfx6	0.014613	0.373575	0.938	0.887	1
Gdpd5	0.0146299	1.23678	0.31	0.207	1
Zfp945	0.0146964	0.215968	0.295	0.369	1
Zfp597	0.0147182	0.809517	0.279	0.148	1
Ccnb2	0.0148895	-1.9236	0.039	0.118	1
Zfp974	0.0149157	1.30002	0.194	0.084	1
Tceal8	0.0153125	1.08849	0.163	0.064	1
Rgmb	0.0153721	-0.544619	0.527	0.532	1
Ddx21	0.0154407	-0.568248	0.488	0.571	1
Srrm1	0.0155885	-0.1703	0.814	0.921	1
Jagn1	0.0156682	-1.29327	0.109	0.207	1
Vgf	0.0157267	-0.187435	0.202	0.143	1
Fhl2	0.0157582	0.169096	0.798	0.882	1
Knl1	0.0157901	-1.55025	0.101	0.192	1
Arl3	0.0157925	0.777878	0.357	0.212	1
Rfng	0.0161046	1.18837	0.178	0.074	1
Fbxo9	0.0162047	0.436516	0.667	0.517	1
Psmb4	0.0163646	-0.663713	0.194	0.335	1
Rps4l	0.0164731	1.45502	0.147	0.054	1
Supt16	0.0166107	-0.380236	0.69	0.793	1
Itga2	0.0167011	-0.557857	0.473	0.488	1
Gm12296	0.0167737	1.28268	0.163	0.064	1
Ifnar2	0.0169449	-0.489189	0.194	0.163	1
Hmgb2	0.0170437	-0.918068	0.233	0.296	1
Gstz1	0.0171334	0.265486	0.798	0.655	1
Fam117a	0.0171588	-0.539798	0.45	0.606	1
Golph3	0.0172564	0.408477	0.736	0.645	1
Itpr1	0.0172633	0.368122	0.946	0.892	1
Srebf2	0.0173038	-0.477751	0.636	0.739	1
Enpp1	0.0173674	-1.30024	0.155	0.276	1
Cmtm4	0.0175311	0.280233	0.922	0.828	1
A330023F24Rik	0.0177391	0.70491	0.543	0.448	1
Wdr46	0.0180722	1.24616	0.209	0.123	1
Gcnt4	0.0181043	0.738023	0.45	0.374	1
Cog7	0.0181168	-0.758828	0.248	0.389	1
Scpep1	0.0181286	0.344166	0.55	0.394	1
Serinc3	0.0181899	-0.493336	0.698	0.788	1
Gm16066	0.0182684	1.57452	0.171	0.084	1
Agfg1	0.0182967	0.168595	0.837	0.709	1
Ppm1h	0.0183541	0.408904	0.907	0.857	1
Marveld3	0.0183887	0.467668	0.628	0.478	1
Alas1	0.0184778	-0.345101	0.271	0.409	1
Papss2	0.018539	0.552227	0.628	0.478	1
Sec61a1	0.0186333	-0.062097	0.76	0.68	1
Psmb6	0.0188715	-0.949306	0.217	0.305	1
Kif20a	0.0189605	-1.8332	0.039	0.123	1
Tiam2	0.0190788	-1.11415	0.264	0.394	1
Jup	0.0191592	-0.452187	0.589	0.695	1
Slfn10-ps	0.019164	1.14967	0.209	0.099	1
Tmem167b	0.0192669	0.932123	0.349	0.222	1
Ecpas	0.0193036	0.188378	0.907	0.941	1
Wbp1	0.0193169	1.06744	0.279	0.158	1
Cacnb2	0.0193526	0.699759	0.566	0.493	1
Entpd5	0.0194328	0.488758	0.62	0.576	1
Rpgr	0.0194655	-0.28889	0.326	0.473	1
Rpap3	0.0194689	-1.07667	0.202	0.276	1
Pip4k2c	0.019495	-0.770199	0.287	0.419	1
Plekha8	0.0197558	0.696763	0.473	0.335	1
Ddx5	0.0198196	-0.152098	1	0.985	1
Slc22a15	0.0198943	-0.51745	0.31	0.463	1
Gmip	0.0201423	0.969561	0.31	0.207	1
Celsr3	0.0201547	0.566782	0.566	0.493	1
Prdm16	0.0204254	0.595625	0.907	0.823	1
Csgalnact2	0.0205664	0.154995	0.186	0.113	1
Aplp1	0.0207973	0.526325	0.713	0.591	1
H2-D1	0.0209401	0.358522	0.76	0.635	1
Kcnh3	0.0209782	0.726641	0.194	0.094	1
Grhl2	0.0210524	-0.727	0.364	0.498	1
Mcc	0.0210717	0.638695	0.605	0.488	1
B4galnt2	0.0210962	-0.386923	0.574	0.527	1
Gm13561	0.0211663	0.44457	0.209	0.108	1
Kif20b	0.0212211	-1.25522	0.186	0.246	1
Vash1	0.0215443	0.642538	0.186	0.094	1
Plxnc1	0.0215527	1.34171	0.217	0.108	1
Ssr2	0.0216053	0.206075	0.388	0.458	1
Atf4	0.0216949	-0.66797	0.465	0.581	1
Fam120b	0.021731	0.479364	0.682	0.542	1
Ids	0.0217765	0.446917	0.829	0.704	1
Ocln	0.0218913	0.0385306	0.868	0.764	1
Actn1	0.0221373	0.0781801	0.961	0.877	1
Smarcd1	0.022393	-0.796114	0.287	0.409	1
Sh2b3	0.0224157	0.923007	0.341	0.227	1
Ttc14	0.0225161	-0.38737	0.651	0.655	1
Pcdhgc3	0.0226157	-1.03863	0.147	0.266	1
Car13	0.0227881	-1.57737	0.054	0.133	1
B230354K17Rik	0.0232908	-0.671868	0.093	0.192	1
Pcmtd2	0.0233084	0.494065	0.682	0.537	1
Adam15	0.0233458	1.55114	0.155	0.094	1
Snhg18	0.0233959	1.27211	0.171	0.103	1
Golm2	0.0234866	0.87346	0.287	0.163	1
Zfp408	0.0235055	-0.49994	0.171	0.296	1
Ppm1k	0.0235381	-0.937985	0.171	0.286	1
Nbas	0.0237528	0.343706	0.977	0.956	1
Cul4b	0.0238544	-0.706197	0.403	0.473	1
Kmt5a	0.0238945	-0.42814	0.69	0.695	1
Polrmt	0.0241072	0.97533	0.279	0.158	1
Sis	0.0241091	0.0249216	0.907	0.798	1
Ep400	0.0241343	0.296726	0.899	0.882	1
Rnf40	0.0242062	0.616795	0.55	0.429	1
Rcn1	0.0243098	0.824479	0.442	0.36	1
Kcng3	0.0245188	0.992906	0.186	0.084	1
Cfap410	0.0245699	1.32844	0.194	0.094	1
Cacna1a	0.0247197	0.18564	1	0.99	1
Bbx	0.0247435	0.373031	0.899	0.833	1
Resp18	0.0249572	0.163077	0.302	0.202	1
Xiap	0.0250105	-0.379609	0.636	0.66	1
Cln3	0.0250914	0.872026	0.295	0.167	1
Mcm7	0.0256171	-0.972109	0.194	0.286	1
Nfatc2	0.0257506	0.320553	0.69	0.542	1
Dlgap5	0.0257805	-1.49984	0.093	0.158	1
Gucy2c	0.0258016	0.333029	0.884	0.901	1
Cytip	0.0258317	-1.71243	0.039	0.118	1
Mmp16	0.0258838	0.885007	0.271	0.187	1
Fig4	0.0259282	-0.236495	0.519	0.443	1
Tsc2	0.0261115	0.505821	0.519	0.369	1
Ssh2	0.0264508	0.202089	0.977	0.975	1
Acin1	0.0265004	-0.256051	0.946	0.97	1
Arid3b	0.0265924	-0.0112454	0.411	0.32	1
Ptges2	0.0266663	1.80493	0.116	0.044	1
Cgn	0.0267383	-0.318883	0.535	0.502	1
Plcxd3	0.0268608	0.908954	0.434	0.33	1
Shmt1	0.0269241	-1.12533	0.132	0.202	1
Scarb1	0.0270657	0.782964	0.419	0.286	1
Maged1	0.0270786	0.436455	0.798	0.724	1
Agk	0.0272018	-0.706985	0.233	0.369	1
Myt1	0.0272296	0.441405	0.899	0.808	1
Kif12	0.0272546	0.359824	0.628	0.478	1
Apba3	0.0272685	0.918155	0.155	0.064	1
Dnm2	0.0274002	0.261924	0.946	0.901	1
Mga	0.027401	0.0476068	0.736	0.818	1
Rab27a	0.0274926	0.509371	0.527	0.468	1
Kctd12b	0.027895	-0.221037	0.093	0.163	1
Dusp12	0.0279944	0.684699	0.217	0.113	1
Uqcc1	0.028062	-0.205862	0.589	0.522	1
Sh3gl1	0.0281166	-0.288418	0.202	0.32	1
Akr1b10	0.028284	-1.67186	0.039	0.113	1
Thumpd1	0.0283479	0.838465	0.372	0.266	1
Lct	0.0284125	-0.414862	0.147	0.089	1
Pard6g	0.0284434	-1.255	0.054	0.143	1
Cdh13	0.0286719	2.30425	0.109	0.034	1
Tulp3	0.0286728	0.902188	0.194	0.172	1
Fam167a	0.0286845	0.731325	0.225	0.118	1
Scarna2	0.0287463	-0.414513	0.62	0.64	1
Xpo7	0.0287628	0.195259	0.775	0.828	1
Dnajc14	0.0288218	0.547603	0.55	0.409	1
Polr3gl	0.0288714	0.62539	0.45	0.305	1
Rusc2	0.0288927	0.671566	0.333	0.202	1
Mtarc2	0.028944	-0.684315	0.31	0.345	1
Herc3	0.0290219	0.431943	0.612	0.557	1
Zfp202	0.0292135	-0.427311	0.054	0.128	1
Cfb	0.0294264	-0.0789453	0.395	0.305	1
Mgmt	0.0294675	-1.70213	0.093	0.177	1
Stxbp5l	0.0294834	0.11496	0.876	0.764	1
Scamp1	0.0297146	-0.430474	0.682	0.788	1
Adam23	0.0297307	1.24168	0.14	0.054	1
Cd24a	0.0298417	0.0542432	0.76	0.857	1
Lpgat1	0.0298614	0.371685	0.791	0.714	1
Ppfia3	0.0298824	1.26978	0.14	0.054	1
Ctnnd1	0.0300845	-0.289532	0.953	0.956	1
Mex3a	0.0301083	-0.029171	0.178	0.261	1
Il17re	0.0303424	0.901921	0.372	0.256	1
Ipp	0.0304159	-0.979908	0.171	0.281	1
Spr	0.0304891	0.890633	0.248	0.133	1
Shprh	0.0306523	0.251884	0.837	0.714	1
Nr2f6	0.0306837	-1.1566	0.124	0.227	1
Gbp8	0.0307147	0.464437	0.186	0.099	1
Get4	0.030836	1.04023	0.256	0.143	1
Rsrc1	0.0309581	-0.340727	0.767	0.828	1
Cilk1	0.0309756	0.385857	0.659	0.522	1
Prim2	0.0311803	-0.622191	0.163	0.286	1
Tab1	0.031216	-0.496922	0.419	0.429	1
Tmem51	0.0313666	-0.205884	0.705	0.65	1
Ywhab	0.0313752	0.264227	0.837	0.714	1
Gm17435	0.0315238	-1.00128	0.132	0.153	1
Ncapd3	0.0315316	-0.654476	0.357	0.483	1
Ilf3	0.0315671	-0.528419	0.581	0.68	1
Zfas1	0.0316075	-1.04101	0.147	0.251	1
Snap25	0.0317447	-0.0416181	0.791	0.665	1
Rab11a	0.0317781	0.351553	0.589	0.443	1
Ptprs	0.031779	0.44979	0.713	0.576	1
Prpf6	0.0318522	0.352362	0.605	0.458	1
Hlcs	0.0319416	-0.538963	0.349	0.399	1
Wbp1l	0.0320032	0.450247	0.721	0.601	1
Fam220a	0.0320506	-1.53228	0.062	0.123	1
Sumf1	0.0320514	-0.0213322	0.535	0.433	1
Nckipsd	0.0322012	1.09352	0.217	0.113	1
Cenpi	0.0323133	-1.52375	0.047	0.128	1
Yap1	0.0323215	-0.701419	0.318	0.389	1
Sox13	0.0323255	0.262256	0.744	0.606	1
Shisa6	0.0325186	-0.699752	0.124	0.084	1
Akap11	0.0325388	-0.367138	0.729	0.768	1
Dclk2	0.0325792	1.21975	0.233	0.123	1
Clca3a2	0.0325845	-1.0448	0.217	0.291	1
Sumo1	0.032588	0.396713	0.667	0.522	1
Nadk2	0.0327408	-0.916229	0.209	0.305	1
Rasd1	0.0327864	0.63176	0.318	0.192	1
Zcchc9	0.0329293	0.0688846	0.31	0.222	1
Adgrf5	0.0330301	0.0739409	0.558	0.438	1
Prdx5	0.0330957	0.956996	0.264	0.148	1
Snrpa1	0.0331669	-0.894142	0.202	0.246	1
F5	0.0334182	-1.08305	0.132	0.148	1
Cdca7	0.0335077	-0.996086	0.132	0.241	1
Fev	0.0335638	0.312078	0.55	0.409	1
Abcc5	0.0336833	0.443532	0.721	0.631	1
Pcbp2	0.0336874	-0.268024	0.822	0.833	1
Sphkap	0.0337825	0.692507	0.426	0.33	1
Pax4	0.0337851	0.907899	0.403	0.35	1
Amot	0.0340566	-0.66778	0.271	0.36	1
Trim35	0.0341377	0.562365	0.597	0.463	1
Zbtb40	0.0342412	0.6961	0.512	0.384	1
Gramd1a	0.0344876	0.821548	0.403	0.286	1
Ppfibp2	0.0344978	-0.693927	0.233	0.365	1
Zfp664	0.0345155	0.49047	0.767	0.734	1
Mtmr1	0.0347463	0.529512	0.527	0.389	1
Arpc5	0.0348611	0.393408	0.729	0.601	1
Atxn2l	0.0348618	-0.330587	0.798	0.852	1
Arl13b	0.0348657	0.520552	0.543	0.399	1
Whrn	0.0348755	0.524343	0.791	0.734	1
Tmem64	0.0349735	-0.40123	0.194	0.167	1
Mettl9	0.0351021	0.591454	0.465	0.389	1
Cyp3a11	0.0351649	-1.79264	0.031	0.103	1
Xpa	0.0357434	0.811941	0.341	0.217	1
Tfap4	0.0358913	-1.08727	0.163	0.251	1
Spata6	0.0360371	1.25279	0.178	0.084	1
Ptprm	0.0362481	0.230593	0.434	0.315	1
Dtl	0.0365504	-1.16834	0.07	0.163	1
Dgkb	0.0366095	-0.184658	0.341	0.236	1
Suclg2	0.0366897	-0.582227	0.403	0.517	1
Pdlim1	0.0367344	-0.26925	0.643	0.596	1
Rfc2	0.0367798	0.860125	0.209	0.177	1
Pacrg	0.0368842	0.764011	0.395	0.31	1
Zbtb33	0.0368851	-0.861351	0.233	0.33	1
Hnrnpd	0.0369686	-0.307038	0.814	0.808	1
Dnah9	0.0370394	0.457588	0.605	0.483	1
Rangap1	0.0372198	-0.206955	0.481	0.424	1
Srsf5	0.0372504	-0.251503	0.845	0.892	1
Lcor	0.0372688	0.181175	0.938	0.931	1
Mpzl1	0.0373304	-0.215398	0.643	0.773	1
Map2k7	0.0373532	0.47903	0.62	0.478	1
Rtn1	0.0374551	1.31335	0.171	0.079	1
Ccna2	0.0376169	-1.38743	0.093	0.163	1
Grhpr	0.0378557	1.44005	0.155	0.069	1
Mark3	0.0378571	0.216395	0.86	0.877	1
Pde6d	0.0378734	0.480604	0.411	0.276	1
Ripor1	0.0378859	0.394915	0.302	0.187	1
Setdb1	0.037949	-0.402581	0.504	0.498	1
Rapgefl1	0.0382497	-1.5146	0.062	0.128	1
Rbp2	0.0382628	0.521724	0.496	0.355	1
Syngr1	0.038273	-0.232715	0.085	0.153	1
Sar1b	0.038282	-0.703903	0.357	0.468	1
Tada2b	0.0383039	1.09289	0.217	0.123	1
Inpp4a	0.0383569	0.35223	0.806	0.7	1
Cdkl5	0.0388307	0.757413	0.357	0.305	1
Zrsr2	0.0388807	0.406053	0.473	0.335	1
Rai2	0.0389021	-0.0125016	0.419	0.325	1
Stox2	0.03894	1.20308	0.31	0.261	1
Ect2	0.0390499	-1.21157	0.124	0.192	1
Slc16a6	0.039094	0.81382	0.372	0.251	1
Neo1	0.0391784	0.281531	0.938	0.916	1
Cnppd1	0.03939	-0.867396	0.279	0.36	1
Edc4	0.039425	-0.678826	0.271	0.404	1
Ppp2r3a	0.0394902	0.360717	0.62	0.478	1
Dmac2	0.0395037	-0.540031	0.178	0.163	1
Oasl2	0.0395066	0.262368	0.132	0.069	1
Snrpa	0.03958	-0.690571	0.225	0.355	1
Mid1	0.0396899	0.397807	0.907	0.901	1
Spire1	0.0399337	0.51327	0.318	0.202	1
Cdc42bpg	0.0399591	-0.563906	0.434	0.567	1
Sult1d1	0.0399748	0.120016	0.698	0.571	1
Nbeal1	0.0402044	0.333557	0.86	0.773	1
H2-T3	0.0402456	-1.20042	0.093	0.187	1
Pik3r1	0.0402655	0.0180035	0.814	0.901	1
Hook1	0.0402711	-0.293258	0.837	0.833	1
Lima1	0.0403285	-0.147387	0.915	0.877	1
Bcl2l1	0.0404864	0.0368446	0.659	0.547	1
Fam53c	0.0405335	-0.186537	0.357	0.286	1
Snrnp70	0.0406171	-0.259866	0.915	0.936	1
Epb41l1	0.0409437	0.23461	0.543	0.404	1
Gpr108	0.0410673	0.313708	0.419	0.296	1
Sestd1	0.0410924	-0.377288	0.543	0.552	1
Fbxo38	0.0411878	-0.452968	0.643	0.7	1
Card19	0.0411928	0.911152	0.163	0.074	1
Kif5c	0.0412027	0.207617	0.217	0.133	1
Twf2	0.0412202	0.106985	0.109	0.059	1
Gm37233	0.0413244	0.630131	0.426	0.3	1
Erp29	0.0413769	0.422244	0.411	0.281	1
Arhgef18	0.0415346	0.446111	0.659	0.562	1
Egln1	0.0416778	0.777721	0.38	0.256	1
Cdca2	0.0416876	-1.53592	0.093	0.167	1
Tubgcp5	0.0417885	-0.429569	0.341	0.478	1
Slc44a3	0.0419353	0.358097	0.806	0.724	1
Nsmf	0.041951	0.767144	0.287	0.227	1
Tstd2	0.0421138	-0.63168	0.333	0.438	1
Afdn	0.0424206	0.263248	0.922	0.862	1
Gas2	0.0425762	-0.807674	0.147	0.261	1
Arx	0.0426057	-0.450384	0.302	0.281	1
Ttc39aos1	0.0426108	-1.16488	0.109	0.158	1
Ccdc68	0.042768	-0.162382	0.488	0.394	1
Pip5k1c	0.042774	0.552463	0.55	0.414	1
Otud4	0.0427985	-0.297504	0.698	0.729	1
Klc1	0.0428268	0.309253	0.806	0.69	1
Bmp1	0.0428557	0.359535	0.473	0.335	1
Ankrd6	0.0429441	0.35855	0.271	0.167	1
Zfp758	0.0430179	-0.673803	0.155	0.271	1
Pkib	0.0430199	1.19121	0.24	0.143	1
Pdcd10	0.0432602	0.317865	0.628	0.493	1
Taok3	0.0433154	0.111002	0.961	0.887	1
Lrrfip2	0.0433328	0.311907	0.814	0.704	1
Anapc7	0.0433579	-0.783975	0.233	0.266	1
Tomm34	0.0433976	0.031193	0.38	0.291	1
Pax6os1	0.0434333	0.323065	0.581	0.448	1
Btnl5-ps	0.0434563	0.184515	0.504	0.379	1
Kcnip1	0.0437923	0.331474	0.155	0.251	1
Fbxl20	0.0439486	-0.468483	0.527	0.621	1
Clk1	0.0439743	-0.277803	0.891	0.946	1
Sema3f	0.044003	0.906817	0.209	0.108	1
Btaf1	0.0440756	-0.237853	0.814	0.847	1
Fam183b	0.0440997	0.631523	0.403	0.271	1
Ssh3	0.0441189	0.592132	0.473	0.34	1
Tekt2	0.0442744	1.47979	0.132	0.054	1
1700109H08Rik	0.0442828	1.10106	0.264	0.182	1
Pcsk2os2	0.0442924	1.30475	0.14	0.059	1
Gm47795	0.0444806	-1.83476	0.039	0.108	1
Dnah11	0.0446633	-0.575587	0.14	0.108	1
Zfp944	0.0446969	-0.0244194	0.31	0.236	1
Cdc7	0.0447982	-0.736375	0.062	0.143	1
Uhrf2	0.0448576	0.312136	0.868	0.783	1
Jmjd8	0.0448612	0.766368	0.318	0.197	1
Ap1b1	0.0450563	0.255765	0.86	0.759	1
Gstt3	0.0451468	1.17807	0.194	0.108	1
Traf3	0.0453294	0.198137	0.798	0.675	1
Ccdc84	0.045558	-1.10619	0.132	0.227	1
Nat10	0.045571	-0.697689	0.264	0.365	1
Dbnl	0.0457191	0.397776	0.558	0.419	1
Sdhd	0.0458231	0.624145	0.333	0.212	1
Hspd1	0.0458692	-0.458889	0.566	0.591	1
Sympk	0.0458893	0.500366	0.628	0.522	1
Zfp51	0.045911	0.859784	0.24	0.133	1
Kdelr2	0.0460341	0.380976	0.698	0.571	1
Lhx1os	0.0462159	0.654231	0.295	0.177	1
Slc9a9	0.0462861	-1.02659	0.24	0.256	1
Rplp2	0.0463348	-0.593217	0.349	0.468	1
mt-Nd6	0.0465504	-0.890359	0.186	0.286	1
Ints12	0.0466346	-0.0321475	0.271	0.197	1
Snx24	0.046681	0.35091	0.713	0.581	1
Marchf6	0.0466907	-0.298839	0.744	0.823	1
Tada1	0.0468631	0.933581	0.287	0.187	1
Tbc1d10a	0.0468818	0.85264	0.264	0.153	1
Sorl1	0.0468963	-0.394346	0.55	0.665	1
Fos	0.0469071	-0.517198	0.667	0.744	1
Yars2	0.047004	-1.3376	0.054	0.133	1
Alg9	0.0470208	0.0928054	0.395	0.291	1
Rpn2	0.0470325	0.372899	0.744	0.645	1
Tpx2	0.0471364	-1.37173	0.085	0.143	1
Nkiras2	0.0471757	1.01711	0.225	0.123	1
Kcnh1	0.0472139	1.40351	0.209	0.138	1
Kcnc3	0.0472883	0.71644	0.364	0.261	1
Slc4a2	0.0473138	0.678058	0.411	0.286	1
Gch1	0.047373	0.499238	0.705	0.606	1
Proser2	0.0474032	1.01004	0.225	0.148	1
Uimc1	0.0477667	-0.252982	0.581	0.552	1
Zbed6	0.0480574	0.145666	0.984	0.936	1
Phf20l1	0.0481687	-0.21382	0.736	0.847	1
Rbm4	0.0482213	-0.584832	0.442	0.527	1
Myrip	0.0483333	-1.22211	0.124	0.187	1
Hnf4g	0.0484133	0.188829	0.93	0.842	1
Tmem94	0.0485127	0.537798	0.543	0.443	1
Mreg	0.0485866	-0.628593	0.581	0.65	1
Nmnat1	0.0486613	2.19311	0.101	0.044	1
Prpf40a	0.0487027	-0.300248	0.829	0.852	1
Pim2	0.0487031	0.612719	0.45	0.32	1
Tmem131	0.0487151	0.189889	0.946	0.867	1
Vezt	0.0487221	-0.0250713	0.659	0.576	1
Ecsit	0.0488196	1.06475	0.264	0.163	1
Ube2k	0.0488779	0.216688	0.93	0.857	1
Myh9	0.0489311	0.21594	0.977	0.97	1
Ubtf	0.0490385	-0.407245	0.628	0.739	1
BC003965	0.0491453	-0.810762	0.047	0.123	1
Pms2	0.0491765	-1.47113	0.054	0.133	1
Sec23ip	0.0492687	0.209179	0.62	0.493	1
Fam53a	0.0493274	-0.336025	0.225	0.34	1
Dio1	0.0495385	1.21602	0.124	0.049	1
Prkaca	0.0495614	-0.748863	0.256	0.31	1
Mki67	0.0496107	-1.11131	0.271	0.35	1
Ffar2	0.0497709	-0.484588	0.411	0.433	1
Tac1	0.0497936	0.128287	0.388	0.271	1
Mast2	0.0498286	0.306046	0.953	0.941	1
Hmgb1	0.049895	-0.489255	0.504	0.606	1
Stxbp4	0.0499703	0.842154	0.411	0.355	1
Tial1	0.0500595	0.353077	0.783	0.714	1
Cfap298	0.050112	-0.868229	0.124	0.138	1
Zfp952	0.0501375	0.688818	0.248	0.143	1
4933407L21Rik	0.0501426	0.799215	0.171	0.084	1
Parva	0.0501438	-0.360541	0.729	0.744	1
Exosc4	0.0502026	1.75124	0.101	0.049	1
Fam98c	0.0503701	-0.523569	0.217	0.227	1
Ralgds	0.0504091	-0.439934	0.527	0.645	1
Ptpn3	0.0504993	-0.451995	0.457	0.586	1
Tmem198	0.0505194	1.07137	0.116	0.044	1
Ncaph	0.0505755	-1.26182	0.085	0.167	1
Tjp1	0.0505892	0.0986265	0.922	0.833	1
Psd4	0.0506144	0.700494	0.287	0.172	1
Tmem163	0.0506178	1.03471	0.287	0.172	1
Eif2d	0.0506196	-0.727136	0.225	0.345	1
Prox1os	0.0506864	-0.245469	0.062	0.123	1
Klf6	0.050698	-0.424893	0.55	0.571	1
Ndufa5	0.0507799	-0.256834	0.147	0.241	1
Map4k4	0.0509829	-0.273531	0.938	0.951	1
Arfgap1	0.0509853	-0.101153	0.496	0.433	1
Slc16a13	0.0510591	1.33676	0.132	0.089	1
Fam13b	0.0514282	-0.23934	0.791	0.749	1
Gmfb	0.0515935	0.560117	0.457	0.34	1
Nelfe	0.0516636	1.00388	0.256	0.177	1
Son	0.0518751	0.151648	1	0.975	1
Scg5	0.0519025	0.462702	0.612	0.488	1
Mapre3	0.0520315	0.471884	0.62	0.493	1
Klhl42	0.0523106	0.0568162	0.287	0.207	1
Pgm2	0.0524051	0.581319	0.473	0.345	1
Pigt	0.0524203	0.563007	0.535	0.414	1
Vps37a	0.0525654	0.352191	0.86	0.778	1
Cdk9	0.0525869	-0.53681	0.132	0.236	1
Ap4b1	0.0526073	1.30267	0.178	0.099	1
Gpt	0.0526176	-0.405524	0.163	0.143	1
Gm13483	0.0526703	-0.331174	0.109	0.182	1
Polk	0.0527746	-0.798109	0.202	0.251	1
Lipa	0.0527934	-1.24374	0.054	0.133	1
Cgnl1	0.0528173	1.68185	0.109	0.054	1
Cenpt	0.0530085	1.25679	0.186	0.099	1
Gfra3	0.0531531	0.263689	0.837	0.724	1
Akap7	0.0532508	-0.369955	0.333	0.463	1
Lyrm2	0.0532743	-1.19297	0.078	0.163	1
Ube2j1	0.0533104	0.654219	0.481	0.374	1
Spred1	0.0533586	-0.705071	0.333	0.453	1
Sh3rf1	0.0534135	-0.223392	0.798	0.754	1
Rfxank	0.0534219	0.927307	0.186	0.094	1
Kbtbd3	0.0534438	-0.312468	0.163	0.128	1
Tcerg1	0.0534679	-0.231711	0.729	0.837	1
Rab2a	0.0534687	0.0360175	0.938	0.867	1
Ttc33	0.053564	-0.510938	0.357	0.335	1
Neurl1b	0.0535646	-1.23207	0.085	0.172	1
Zfp655	0.05364	-0.42714	0.403	0.429	1
Abcd1	0.0537268	0.92335	0.256	0.158	1
C1qbp	0.0537325	-0.889755	0.163	0.222	1
Hdac11	0.0538109	1.01814	0.248	0.148	1
Gm45753	0.0539353	-0.71237	0.047	0.118	1
Vsir	0.0540203	0.451181	0.171	0.094	1
Mir99ahg	0.0540441	-1.48638	0.054	0.128	1
Rrm2	0.0540493	-0.949405	0.039	0.108	1
Zc3h12d	0.0541034	-0.877384	0.093	0.187	1
Rpl7	0.0541119	-0.637562	0.302	0.374	1
Cry1	0.0541494	0.779254	0.264	0.232	1
G3bp1	0.0541966	0.125715	0.76	0.65	1
L3mbtl3	0.0542165	-0.367612	0.496	0.473	1
Ptpru	0.0544876	-1.01047	0.155	0.227	1
Oip5os1	0.054721	-0.405414	0.527	0.645	1
Fxyd3	0.0547786	0.594951	0.512	0.419	1
Eml5	0.0548287	0.0552096	0.566	0.448	1
Top2a	0.0548362	-1.09608	0.217	0.246	1
Kctd1	0.054942	0.615472	0.279	0.167	1
Depdc1b	0.0550176	-1.63588	0.047	0.113	1
Ccdc130	0.0550352	1.18935	0.178	0.094	1
Stambpl1	0.0550683	0.749165	0.372	0.266	1
Cacna1h	0.0551169	0.430603	0.744	0.655	1
Tfg	0.0551942	0.200714	0.612	0.483	1
Rprml	0.0551981	0.83803	0.194	0.153	1
Sox6	0.0553687	0.207201	0.729	0.773	1
Mtrex	0.055584	-0.428039	0.55	0.581	1
U2af1l4	0.0556073	0.770601	0.217	0.118	1
Utrn	0.0558365	-0.404932	0.969	0.966	1
Zfp422	0.0559124	-0.884723	0.194	0.286	1
Nsun3	0.0559193	0.630776	0.302	0.187	1
Fam207a	0.0559375	-0.150299	0.364	0.3	1
Ythdc1	0.0559512	0.0902427	0.946	0.867	1
Wnk1	0.0561069	0.236384	0.969	0.936	1
Klf12	0.0561247	0.0326911	0.93	0.847	1
Tubb5	0.0562477	-0.519806	0.372	0.498	1
Supt5	0.0562824	-0.217902	0.752	0.709	1
Ppip5k2	0.0564523	-0.295319	0.767	0.798	1
Hdac4	0.0566393	0.277346	0.86	0.872	1
Pde8a	0.0566476	0.85921	0.388	0.281	1
Drc1	0.0566728	1.55958	0.109	0.054	1
Smarcad1	0.0568126	-0.491961	0.705	0.783	1
Hsd17b12	0.0570684	-0.409614	0.597	0.685	1
Pias1	0.0573213	0.301197	0.845	0.749	1
Cdk1	0.0573537	-1.53801	0.054	0.118	1
Pgbd5	0.0573747	0.891853	0.194	0.158	1
Trp53rka	0.057445	-1.54671	0.054	0.108	1
Gm17690	0.0575017	1.34658	0.132	0.074	1
Slc39a6	0.0575208	1.10064	0.178	0.089	1
Unc80	0.0576583	0.55041	0.302	0.192	1
Kdm5d	0.0576642	0.319181	0.659	0.527	1
Rab12	0.057802	0.56562	0.535	0.448	1
Rpa1	0.0578086	-0.101852	0.279	0.222	1
Slc7a8	0.0579078	0.142386	0.55	0.433	1
1700086O06Rik	0.0580406	-1.50208	0.047	0.118	1
Eps15l1	0.0580969	0.215011	0.806	0.833	1
Exoc6b	0.0583382	-0.248732	0.922	0.951	1
Pank2	0.0586679	-0.458698	0.442	0.571	1
Haus3	0.0587941	-1.30039	0.054	0.128	1
Kcnj3	0.0589263	0.29543	0.434	0.305	1
Arvcf	0.0589757	0.599988	0.279	0.251	1
Ddb2	0.0589824	-1.0664	0.101	0.182	1
Agmo	0.0591326	-0.691692	0.426	0.542	1
Pkdcc	0.0591728	0.576784	0.527	0.419	1
Tmem252	0.0594558	0.813041	0.116	0.049	1
Idh2	0.0595624	-0.531746	0.302	0.315	1
Gabarapl1	0.0596061	0.696851	0.372	0.286	1
Chek2	0.0596262	-1.11885	0.109	0.187	1
Trpc1	0.0597731	0.498027	0.45	0.32	1
Hspa9	0.0597851	-0.331187	0.589	0.601	1
Pnmal1	0.0597893	0.728488	0.318	0.202	1
Xylt2	0.0598808	1.03358	0.171	0.084	1
Prkca	0.0599374	-0.0138678	0.992	0.951	1
Camsap2	0.0600089	-1.23606	0.047	0.118	1
Plxnb2	0.0601046	0.317217	0.837	0.744	1
Apip	0.0602031	0.0480821	0.062	0.113	1
Sod2	0.0604198	0.461279	0.55	0.419	1
Sdk1	0.0605332	-0.1766	0.341	0.251	1
Akr1c12	0.0605547	0.514484	0.581	0.498	1
Cep131	0.0607071	-0.740861	0.14	0.158	1
Muc3	0.0607954	-0.0316576	0.388	0.3	1
Ggact	0.0612436	-0.508703	0.318	0.443	1
Cdc42bpb	0.0612719	0.287516	0.822	0.744	1
Smo	0.061921	-0.765572	0.07	0.153	1
Atp5md	0.0619488	0.722363	0.403	0.315	1
Slc12a2	0.0620623	-0.709978	0.442	0.473	1
Lztr1	0.0622272	0.822019	0.326	0.251	1
Xab2	0.062513	0.610209	0.357	0.236	1
Ide	0.0625176	-0.474318	0.55	0.621	1
Cep192	0.0625386	-0.624198	0.333	0.384	1
Cdk8	0.0626482	0.184824	1	1	1
Ppil3	0.062677	-1.08856	0.085	0.167	1
Mbnl2	0.0627605	-0.172523	0.946	0.985	1
Purb	0.0628532	-0.277833	0.868	0.877	1
Dnajb9	0.0629003	-0.652557	0.318	0.36	1
Ccser1	0.0631261	0.144777	0.961	0.98	1
Nudt7	0.0632154	-1.10564	0.101	0.187	1
Pign	0.0632487	-0.411657	0.605	0.714	1
Rufy3	0.0632776	0.40654	0.744	0.626	1
Grina	0.0633295	0.770252	0.364	0.256	1
Pcdh1	0.0634708	0.445252	0.628	0.512	1
Pclo	0.0635523	0.200094	0.853	0.764	1
Ube2m	0.0637201	0.348676	0.248	0.158	1
Tent5a	0.0638112	0.0245144	0.496	0.399	1
Vps37b	0.0640341	0.403887	0.558	0.532	1
Ube2b	0.0642837	0.160273	0.775	0.66	1
Pcca	0.0643622	0.4203	0.783	0.754	1
Dkc1	0.0644159	-0.652524	0.155	0.261	1
Mmp7	0.0645293	0.360155	0.233	0.138	1
Ttk	0.0645694	-1.12073	0.078	0.163	1
Svil	0.0646407	-0.308465	0.822	0.833	1
Gm47889	0.0647025	0.931033	0.256	0.163	1
Ralgps2	0.064853	0.323574	0.651	0.522	1
Adgb	0.0650552	0.113402	0.504	0.389	1
Trmt61b	0.06514	0.760598	0.264	0.158	1
Eid1	0.0652842	0.415897	0.287	0.182	1
Htr1d	0.0653235	1.6392	0.109	0.044	1
Rpl3	0.0653292	-0.0834823	0.543	0.478	1
Rmnd5a	0.0653579	-0.390654	0.752	0.739	1
Gng12	0.0655166	0.176324	0.961	0.975	1
Ttbk2	0.0655447	-0.148787	0.287	0.232	1
Ugt1a6a	0.065637	0.505152	0.659	0.576	1
Wdr13	0.0657398	0.370714	0.589	0.458	1
Cyrib	0.0657623	0.426329	0.876	0.847	1
Pkhd1	0.0659157	0.129396	0.163	0.094	1
Liph	0.0660695	-0.477877	0.14	0.236	1
Pabpc1	0.0660841	-0.278765	0.915	0.931	1
Smoc1	0.0661066	1.06626	0.186	0.099	1
C2cd5	0.0662508	0.358247	0.798	0.69	1
Tbcb	0.0662626	1.05284	0.233	0.133	1
Dpp4	0.066329	0.290111	0.814	0.788	1
Vps50	0.0664593	0.348594	0.791	0.778	1
Rnf145	0.0664736	0.434196	0.667	0.601	1
Mtmr7	0.0666617	0.427409	0.698	0.591	1
Ak1	0.0666811	0.873792	0.109	0.044	1
Pdcd2l	0.0666881	-0.421466	0.07	0.138	1
Cfap74	0.0667119	0.331961	0.302	0.202	1
Atf7	0.066851	0.942698	0.24	0.153	1
Zscan20	0.0669987	0.635642	0.202	0.113	1
Larp7	0.0670432	0.814225	0.271	0.217	1
Uhrf1	0.0670775	-1.17464	0.093	0.177	1
Hsp90aa1	0.0671284	-0.299261	0.791	0.852	1
Ep300	0.0673265	0.265603	0.922	0.882	1
Ptar1	0.0674947	0.487968	0.597	0.502	1
Serp1	0.0675511	0.320786	0.55	0.547	1
Hmgcs2	0.0676012	-1.16486	0.109	0.177	1
Naa50	0.0676302	-0.397684	0.473	0.502	1
Tmem131l	0.0677133	0.358329	0.915	0.936	1
Rap2a	0.0678115	-0.705891	0.163	0.167	1
Rev1	0.0678868	0.286274	0.775	0.665	1
Tanc2	0.0680299	-0.514278	0.271	0.232	1
Bicd2	0.068064	0.799412	0.31	0.217	1
Gm39469	0.068079	0.294313	0.209	0.123	1
Ro60	0.0682757	0.284801	0.442	0.325	1
Fars2	0.0684342	-0.081352	0.891	0.951	1
Ipmk	0.0684819	-0.302506	0.636	0.596	1
Ston1	0.068486	1.39097	0.132	0.059	1
Gal3st1	0.0685601	-1.17528	0.085	0.138	1
Dnttip2	0.06858	0.464016	0.45	0.325	1
Uck1	0.0686147	1.11275	0.178	0.094	1
Cib1	0.0687311	0.149161	0.45	0.345	1
Ddit3	0.068821	-1.21433	0.147	0.182	1
Pikfyve	0.0688629	0.231014	0.682	0.704	1
Ube4a	0.0688975	-0.400574	0.605	0.685	1
Car12	0.0689002	-1.1098	0.132	0.192	1
Tmprss4	0.0694629	0.359091	0.698	0.64	1
Acaca	0.0695312	-0.420184	0.504	0.601	1
Commd8	0.0696346	0.735903	0.279	0.172	1
Dctn4	0.0699084	-0.315615	0.612	0.635	1
G6pc3	0.0702111	-1.24124	0.07	0.138	1
Mfsd12	0.0702216	1.47131	0.109	0.064	1
Lmnb1	0.0703229	-0.258457	0.388	0.35	1
Ncapg2	0.0704783	-0.894439	0.163	0.251	1
Synj2bp	0.0707885	0.365884	0.543	0.414	1
Pam	0.0707914	0.312909	0.853	0.778	1
Kdm6a	0.070844	0.128941	0.822	0.882	1
Med4	0.070933	0.816523	0.225	0.128	1
Kin	0.0711922	0.636751	0.341	0.227	1
Gm49980	0.0712985	1.83578	0.101	0.039	1
Rpl18	0.0714073	0.553764	0.364	0.246	1
Alg1	0.0715921	1.2613	0.147	0.084	1
Cdhr2	0.0717028	0.311711	0.86	0.798	1
Arid5b	0.0719065	-0.155771	0.612	0.724	1
Hnrnpm	0.0719172	-0.297	0.907	0.911	1
Mgst2	0.0719942	0.363779	0.279	0.325	1
Tcf7l2	0.0720225	-0.0792812	0.806	0.897	1
Gck	0.0721183	0.200515	0.729	0.611	1
Dusp4	0.0722232	-0.0467113	0.364	0.468	1
Lgals3bp	0.0724473	0.254847	0.729	0.611	1
Dnajc24	0.0725714	-0.233241	0.395	0.522	1
Hikeshi	0.0726092	0.757583	0.225	0.128	1
Kntc1	0.0726172	-0.707848	0.101	0.192	1
Eef1e1	0.0727429	-1.14871	0.085	0.158	1
Iqgap3	0.0728011	-1.41992	0.07	0.138	1
Daam1	0.0728286	-0.315378	0.698	0.798	1
Slc6a19	0.0729163	0.597033	0.566	0.473	1
Tprgl	0.0731129	-0.0403002	0.147	0.099	1
Gm15645	0.0731423	-1.31941	0.085	0.158	1
Mfsd2a	0.0731546	0.505912	0.147	0.167	1
Tm4sf20	0.0732023	0.477888	0.643	0.522	1
Golm1	0.0732645	-0.253403	0.543	0.498	1
Pole2	0.0734156	-1.28395	0.07	0.118	1
Zfp760	0.0735272	-1.0355	0.093	0.177	1
Gm48099	0.0735412	0.401919	0.837	0.773	1
Med8	0.0735555	-0.26573	0.326	0.281	1
Timm23	0.0736125	-0.779615	0.217	0.32	1
Fam107b	0.0736704	-0.275679	0.612	0.586	1
Bckdhb	0.0737087	-0.711978	0.256	0.325	1
Heatr6	0.0737489	-0.102527	0.426	0.365	1
Tcf4	0.0738428	0.0994578	0.891	0.803	1
Uba5	0.0738733	0.653923	0.473	0.365	1
Pou6f1	0.0739538	-0.352842	0.124	0.207	1
Sin3a	0.074123	-0.399297	0.628	0.734	1
Clec2e	0.0742315	-1.51117	0.132	0.177	1
Wipf1	0.0742893	0.379267	0.798	0.749	1
Pik3c2g	0.0743548	0.431042	0.341	0.227	1
Ankrd13b	0.0743633	-0.762228	0.202	0.31	1
Serpinb1a	0.0743835	0.108517	0.775	0.67	1
Rftn2	0.0749279	1.3858	0.163	0.089	1
Tbc1d25	0.0749638	-1.54692	0.062	0.128	1
Fgd6	0.0750435	-0.172249	0.907	0.837	1
Slc20a2	0.0750586	-0.401184	0.442	0.458	1
Ago1	0.0751594	0.397941	0.705	0.611	1
Zdhhc8	0.0751744	1.19193	0.171	0.089	1
Zfp367	0.0752672	-1.08208	0.124	0.172	1
Fam102b	0.0753002	0.761053	0.248	0.187	1
Mt1	0.0754508	-0.790347	0.14	0.163	1
Upp2	0.0755368	0.258047	0.287	0.192	1
Avpr1b	0.0757386	-0.741295	0.047	0.113	1
Plagl2	0.0758745	0.544431	0.426	0.315	1
Idua	0.0760447	-0.222521	0.132	0.108	1
Wdr24	0.0761509	0.984639	0.202	0.118	1
Snhg4	0.0762004	-0.967896	0.101	0.187	1
Akirin1	0.0762861	-0.655503	0.31	0.409	1
Ass1	0.0762898	0.594589	0.271	0.167	1
1110004F10Rik	0.0764638	-0.456285	0.411	0.532	1
Sergef	0.0768053	0.159606	0.38	0.448	1
Chd7	0.076861	-0.0155353	0.992	0.951	1
Kif18a	0.076868	-1.21678	0.101	0.158	1
Wsb2	0.0768731	0.538025	0.419	0.384	1
Tsen34	0.076893	0.952117	0.233	0.138	1
Pms1	0.0769441	-0.845415	0.178	0.266	1
Scn8a	0.0770436	0.126566	0.349	0.256	1
Kif4	0.0770456	-1.44614	0.101	0.163	1
Ckap2	0.0773425	-1.24712	0.062	0.108	1
Epc1	0.0774508	-0.305928	0.837	0.862	1
Lcorl	0.0774628	0.225804	0.969	0.985	1
Cnr1	0.0775074	0.451014	0.202	0.113	1
Pank1	0.0777718	-0.241001	0.326	0.276	1
Slco3a1	0.0777845	-0.529913	0.558	0.581	1
BC055324	0.0779892	-1.35466	0.093	0.158	1
Washc5	0.0780496	-0.447642	0.457	0.517	1
Pld1	0.0781121	0.247623	0.86	0.773	1
Mcu	0.0782395	-0.0760926	0.93	0.98	1
Slc13a1	0.0782411	-1.43657	0.209	0.212	1
Gm49601	0.0782789	-0.854219	0.116	0.143	1
Aars	0.078446	0.504144	0.465	0.345	1
Galnt11	0.0787174	0.570876	0.504	0.438	1
Syt13	0.0788477	0.203291	0.853	0.764	1
Rab25	0.0789537	0.934614	0.225	0.158	1
Magoh	0.0789704	-1.04204	0.132	0.167	1
C9orf72	0.079187	0.155416	0.372	0.271	1
Zfp608	0.0792322	-0.325744	0.822	0.837	1
Rbm47	0.0795649	-0.0351887	0.907	0.842	1
Ccnd3	0.079567	-0.517884	0.45	0.517	1
Cox19	0.0797358	0.954189	0.209	0.123	1
B3gnt3	0.0797392	0.369723	0.535	0.409	1
Klf3	0.0799207	-0.443275	0.55	0.635	1
Myb	0.0799579	-0.780946	0.194	0.256	1
Cdk4	0.0800946	-0.56078	0.395	0.502	1
Asxl1	0.0801317	-0.352943	0.473	0.493	1
Cyp2u1	0.0802753	0.862687	0.264	0.177	1
A630072M18Rik	0.0805488	-1.2341	0.039	0.103	1
Mamld1	0.0809488	-0.662718	0.171	0.276	1
Snx13	0.0810411	0.406956	0.744	0.69	1
Gm30648	0.0811721	-0.967116	0.14	0.197	1
Btg1	0.0812918	-0.393047	0.62	0.714	1
Eef1b2	0.0814605	-0.495495	0.403	0.507	1
Tns2	0.0815723	0.858587	0.225	0.133	1
Syngap1	0.0816163	-0.752115	0.217	0.31	1
Scn3a	0.0817127	0.444766	0.597	0.478	1
Carmil3	0.0817243	0.7828	0.333	0.241	1
Crebbp	0.081735	0.159979	0.984	0.985	1
D16Ertd472e	0.0819067	0.643637	0.116	0.054	1
Cyp2j6	0.0820103	-0.65198	0.326	0.429	1
Phip	0.082089	0.36079	0.969	0.951	1
Zbtb2	0.0822619	0.87935	0.248	0.172	1
Gucd1	0.0822633	-0.18724	0.434	0.389	1
Agrn	0.082285	0.701384	0.364	0.266	1
Ebf4	0.0825503	1.19449	0.116	0.049	1
Cbx4	0.0826093	0.654503	0.426	0.335	1
Ggnbp2	0.0827591	0.17744	0.837	0.734	1
Tmem115	0.0827638	1.01314	0.147	0.123	1
Ing4	0.0828763	-0.223459	0.434	0.557	1
Polr2j	0.0831795	0.522488	0.163	0.089	1
Zfp329	0.0832862	0.520356	0.481	0.36	1
Pdzd11	0.0833024	-0.635971	0.109	0.197	1
Slc14a1	0.0833612	-1.60111	0.047	0.103	1
Tjp2	0.0833972	-0.242339	0.845	0.867	1
Cd55b	0.0834378	-0.988404	0.047	0.113	1
Mars2	0.0836108	1.10049	0.171	0.113	1
Camk2b	0.0836122	0.164808	0.899	0.813	1
Lypd1	0.0836335	-0.0516834	0.171	0.241	1
Huwe1	0.0836989	-0.129499	1	0.995	1
Nolc1	0.0837924	-0.121636	0.434	0.384	1
Stxbp2	0.08381	-0.172493	0.589	0.7	1
Vopp1	0.0838187	0.694216	0.395	0.286	1
Zkscan3	0.0838417	-0.274191	0.512	0.631	1
Zfp592	0.0838452	0.370249	0.605	0.483	1
Txndc5	0.0838761	-0.13827	0.822	0.739	1
Mpnd	0.0839237	0.62498	0.217	0.128	1
Gm48601	0.0839347	1.57624	0.101	0.044	1
Timm21	0.0839436	-1.17254	0.078	0.148	1
Urm1	0.0839499	-0.647665	0.225	0.241	1
Alg14	0.0841445	-0.678531	0.225	0.33	1
Mtss1	0.0845512	0.0775501	0.93	0.975	1
Fastkd2	0.0847227	0.639691	0.233	0.202	1
Nop14	0.0847811	-0.633943	0.264	0.345	1
Trpc4	0.0848213	0.427893	0.31	0.202	1
Flna	0.0848541	-0.56531	0.14	0.236	1
Pole	0.0850122	0.0815686	0.116	0.163	1
Ncl	0.0850438	-0.299344	0.876	0.897	1
Ttc4	0.0851912	-0.582482	0.341	0.424	1
Coq9	0.0851929	-0.639716	0.302	0.315	1
Zfp263	0.0852032	0.555317	0.411	0.3	1
Sos2	0.0852157	0.355756	0.791	0.734	1
Nbea	0.0852459	0.0821297	1	0.975	1
Dek	0.0852467	-0.338358	0.527	0.547	1
Lmcd1	0.0853654	-1.36408	0.054	0.118	1
Pqbp1	0.0854247	0.714437	0.31	0.202	1
Smc1a	0.0854831	-0.376352	0.628	0.675	1
Ercc5	0.0855054	-0.423545	0.31	0.429	1
Pik3r2	0.0856378	-0.0392236	0.372	0.3	1
Shfl	0.0857431	0.900992	0.233	0.158	1
Nop9	0.0857512	-0.634081	0.178	0.192	1
Peli3	0.0858592	0.650891	0.109	0.049	1
Prrg2	0.0859263	0.843681	0.31	0.207	1
Ift80	0.0859564	0.301478	0.465	0.345	1
Gm41335	0.0860691	1.26899	0.109	0.044	1
Fam98b	0.0860949	-0.596695	0.341	0.419	1
Mindy2	0.0861741	0.294691	0.597	0.473	1
Prnp	0.0863358	0.242274	0.76	0.65	1
H2-T23	0.086449	0.756453	0.287	0.192	1
4930578M01Rik	0.0865925	1.56624	0.116	0.054	1
Fbxw4	0.0869462	-0.284364	0.357	0.305	1
Angel1	0.0870659	1.21965	0.109	0.044	1
Mdp1	0.0871005	0.519426	0.147	0.079	1
Rabgap1l	0.0873478	-0.199322	0.992	0.99	1
Med1	0.0875498	0.0875231	0.767	0.67	1
Fam3d	0.0876308	0.513448	0.674	0.591	1
Aaas	0.0876687	-1.52943	0.062	0.123	1
Ccnj	0.0876993	0.88545	0.271	0.172	1
Fstl4	0.0878133	0.864941	0.271	0.207	1
Fam120c	0.0878611	-0.455541	0.403	0.502	1
Arhgap29	0.0880209	-0.744841	0.217	0.251	1
Msrb2	0.0883029	-1.25287	0.078	0.108	1
Egr1	0.0883664	0.250169	0.814	0.842	1
Vrk2	0.0884488	-0.534681	0.217	0.232	1
Gvin-ps3	0.0885728	-0.672515	0.349	0.424	1
Dusp16	0.0888468	0.335737	0.868	0.818	1
Gls	0.0888596	0.30216	0.822	0.734	1
Adgrl1	0.0888618	0.322234	0.442	0.325	1
Hjurp	0.0890762	0.252686	0.736	0.621	1
Gm35339	0.0890797	1.23561	0.163	0.089	1
Zfp36l1	0.0891974	-0.880032	0.171	0.232	1
Mpv17l	0.0891995	-0.748706	0.194	0.296	1
Mad1l1	0.0893716	-0.248952	0.488	0.606	1
Mrpl12	0.089378	0.800962	0.248	0.163	1
Cand1	0.0894532	0.370181	0.713	0.675	1
Arntl2	0.0894572	-0.0765412	0.085	0.138	1
Hdac1	0.0895695	0.109048	0.512	0.414	1
Tnrc18	0.0895703	0.253914	0.907	0.833	1
Smc4	0.08962	-0.489241	0.38	0.389	1
4933434E20Rik	0.0896501	-0.641627	0.256	0.266	1
Mlycd	0.0897799	0.847907	0.233	0.187	1
B2m	0.0899448	0.35696	0.612	0.493	1
Hspbp1	0.0899832	0.88441	0.256	0.177	1
Rsu1	0.0901382	0.252638	0.403	0.296	1
Dhx29	0.090435	0.613101	0.38	0.271	1
Maoa	0.0905275	-0.573531	0.395	0.374	1
Ptprf	0.0905767	0.189995	0.969	0.97	1
Synpr	0.0906836	-0.712158	0.047	0.108	1
Usf3	0.0907021	0.270122	0.876	0.823	1
Zfpm1	0.0907096	0.113903	0.876	0.783	1
BC005537	0.0907698	-0.327534	0.736	0.798	1
Urod	0.090849	1.08627	0.178	0.108	1
Gns	0.0909738	0.365044	0.628	0.507	1
Adamts15	0.0910802	-0.925503	0.101	0.118	1
Id3	0.0911852	-0.802893	0.202	0.232	1
Msh6	0.091325	0.109381	0.225	0.286	1
Nufip1	0.0913682	-0.739112	0.209	0.296	1
Kxd1	0.0914574	-0.701179	0.217	0.3	1
Hspa14	0.0916138	-0.659103	0.186	0.291	1
Lypd8l	0.0916597	-1.19484	0.124	0.197	1
Rpgrip1l	0.091838	0.451378	0.481	0.36	1
Cd200	0.0919624	0.258724	0.442	0.483	1
Mavs	0.091985	-0.774748	0.24	0.31	1
Crbn	0.0920949	-0.192549	0.395	0.369	1
Mbd6	0.0921068	0.450172	0.473	0.443	1
Yipf3	0.0922063	-0.745347	0.178	0.227	1
Nup160	0.0922063	-0.458612	0.395	0.448	1
Smim20	0.0922613	0.0336623	0.186	0.133	1
Cit	0.0924068	-0.562345	0.403	0.483	1
Phlda1	0.0926084	0.0844952	0.302	0.217	1
Cetn2	0.0927579	-0.835895	0.109	0.197	1
Dctn2	0.0927582	-0.403934	0.527	0.621	1
Il4ra	0.092761	0.61268	0.38	0.291	1
Ube3a	0.0928484	0.135134	0.899	0.813	1
Hmgn1	0.0929149	-0.403521	0.465	0.571	1
Ncoa2	0.0929433	0.147559	0.969	0.985	1
Ikbkb	0.0931939	-0.389919	0.496	0.562	1
Hcfc2	0.0932276	0.509401	0.519	0.429	1
Pibf1	0.093232	0.241965	0.667	0.547	1
Marchf4	0.0933138	0.233516	0.752	0.64	1
Psap	0.0933146	0.373133	0.729	0.675	1
Flcn	0.0933756	-0.884087	0.155	0.236	1
St13	0.0933798	0.158275	0.752	0.645	1
Tm2d3	0.0934261	1.22668	0.14	0.074	1
4921507P07Rik	0.0936594	0.177488	0.217	0.138	1
Abcb1a	0.0936657	-0.134382	0.767	0.695	1
Ccdc15	0.0937466	-0.781328	0.155	0.163	1
Magt1	0.093768	-0.387495	0.504	0.576	1
Imp4	0.093907	0.816184	0.302	0.212	1
H2bc4	0.0939942	0.0424745	0.481	0.379	1
Hint1	0.0941426	0.633668	0.279	0.177	1
Mfsd6	0.0947174	-0.203422	0.729	0.675	1
Ccdc157	0.0947614	0.0791935	0.155	0.103	1
Dlg1	0.0948521	0.0201054	0.876	0.941	1
Arhgap12	0.0954706	-0.210382	0.752	0.739	1
Scai	0.0955041	0.380887	0.488	0.502	1
Tmem168	0.0956134	0.253001	0.256	0.172	1
Ahdc1	0.0958332	0.265064	0.767	0.66	1
Cntrl	0.0958482	-0.445902	0.566	0.621	1
Ubash3b	0.0959648	0.635711	0.14	0.069	1
Pygb	0.0961313	-0.672816	0.264	0.261	1
Malrd1	0.0961858	0.274243	0.837	0.833	1
Coq3	0.0964275	-0.962864	0.132	0.212	1
Ccl25	0.0965962	-0.459868	0.411	0.527	1
Erc1	0.0966056	0.32913	0.868	0.862	1
Cep78	0.0968901	-0.667206	0.287	0.379	1
Eps15	0.0969446	-0.197983	0.674	0.631	1
Acss1	0.097045	-0.773098	0.194	0.291	1
Dut	0.0970793	-1.23586	0.078	0.148	1
Pop4	0.0973712	-1.17205	0.078	0.148	1
Fam160b2	0.0974027	0.66002	0.357	0.261	1
Rora	0.0976724	-1.24143	0.147	0.148	1
Plekhg1	0.0977688	0.112934	0.783	0.675	1
Gm572	0.0977937	0.0925002	0.163	0.108	1
Lgals9	0.0978254	0.457989	0.597	0.522	1
Cttnbp2	0.0978284	-1.09714	0.124	0.192	1
Ccdc186	0.0979321	0.0402319	0.612	0.527	1
Sptssa	0.0979784	-0.0762574	0.395	0.33	1
Frmpd3	0.0981438	0.289144	0.109	0.059	1
Mplkip	0.0982233	-0.913212	0.116	0.158	1
Ezh2	0.0983368	-0.443037	0.605	0.65	1
Ppic	0.0983854	1.33925	0.124	0.089	1
Creld1	0.0983904	-0.647856	0.101	0.089	1
Map3k20	0.0984892	-0.529558	0.434	0.527	1
Akap13	0.0985234	-0.171389	0.915	0.906	1
Neurl1a	0.098525	-0.985954	0.132	0.187	1
Tmem63a	0.0986444	-0.232022	0.512	0.473	1
Rpn1	0.0986469	0.19676	0.698	0.714	1
Atg5	0.0988262	-0.147314	0.465	0.409	1
Kbtbd2	0.0990584	0.368878	0.519	0.399	1
Npc1l1	0.0993381	0.369654	0.558	0.443	1
Otud3	0.0993872	-0.0359233	0.318	0.261	1
Ehhadh	0.0996101	-0.743299	0.209	0.256	1
Plb1	0.0996221	-0.992874	0.202	0.177	1
Ern1	0.0996869	-0.224075	0.643	0.754	1
Skp1	0.0998592	-0.262306	0.659	0.739	1
Mis18bp1	0.0999413	-1.11458	0.078	0.153	1
Vim	0.0999571	0.809919	0.357	0.261	1
Adcy1	0.0999861	0.409096	0.442	0.325	1
Atp2b4	0.100212	0.384324	0.271	0.177	1
Mboat7	0.100222	0.641926	0.333	0.256	1
Unk	0.100298	0.510087	0.481	0.374	1
Fkrp	0.100373	1.03283	0.178	0.103	1
mt-Nd1	0.100443	-0.100293	0.822	0.788	1
Tlcd4	0.100598	0.405161	0.612	0.498	1
Cramp1	0.100641	-0.335835	0.612	0.709	1
Nuf2	0.100685	-0.960224	0.07	0.143	1
Rest	0.100691	-0.882099	0.124	0.202	1
Acot8	0.100773	0.568298	0.295	0.192	1
Ccdc18	0.1008	-0.914527	0.109	0.192	1
Nol12	0.100894	-1.04402	0.093	0.163	1
Zmat3	0.10102	-0.67092	0.271	0.365	1
Klf2	0.101105	-1.26913	0.085	0.158	1
2700099C18Rik	0.101291	-1.07235	0.062	0.133	1
Ppan	0.101297	-0.819639	0.14	0.227	1
Hspe1	0.101328	-0.564583	0.302	0.374	1
Kif14	0.101388	-1.34259	0.047	0.108	1
D030028A08Rik	0.101499	0.745002	0.24	0.148	1
Iqgap2	0.101607	0.342907	0.806	0.764	1
Gdi1	0.101633	0.351558	0.744	0.655	1
Tmem170	0.101638	-1.00795	0.124	0.187	1
Egr2	0.101714	0.251038	0.186	0.113	1
Vps4b	0.101719	0.342382	0.752	0.665	1
Akt1s1	0.101924	-0.684144	0.194	0.296	1
Rgl3	0.102047	0.485885	0.233	0.143	1
Dnlz	0.102134	-1.31569	0.047	0.108	1
Bora	0.102287	-0.48799	0.209	0.315	1
Zscan21	0.102291	-0.792437	0.194	0.281	1
Dda1	0.102305	-0.251796	0.295	0.276	1
Kbtbd7	0.102359	0.900151	0.209	0.123	1
Rps27	0.102376	0.638547	0.318	0.217	1
AI506816	0.102405	-0.666254	0.155	0.187	1
Magi3	0.102449	-0.272911	0.837	0.857	1
Herpud1	0.102465	-0.475835	0.519	0.621	1
Mapk8ip1	0.102602	1.07472	0.14	0.103	1
Dhrs11	0.102659	0.640188	0.364	0.281	1
Tsc1	0.102816	-0.425339	0.481	0.562	1
Bub1b	0.102879	-1.23739	0.093	0.167	1
Slc38a9	0.102886	-0.563676	0.442	0.557	1
Tmem243	0.103121	-0.134136	0.333	0.276	1
Fam214a	0.103163	-0.0178428	0.597	0.507	1
Fam135a	0.103186	-0.0232788	1	0.975	1
Zfp738	0.103213	-0.0491844	0.279	0.212	1
Spg20	0.103224	-0.638803	0.147	0.241	1
Fbln1	0.103365	-1.14734	0.085	0.138	1
9430060I03Rik	0.103394	0.273505	0.101	0.054	1
Gfra1	0.103781	0.542106	0.333	0.227	1
Cldn4	0.10381	0.500159	0.519	0.424	1
Snrnp200	0.103847	-0.3927	0.674	0.729	1
Dipk2a	0.103988	0.0684177	0.318	0.236	1
Vegfc	0.104278	-1.00338	0.101	0.177	1
Mcee	0.104313	-1.0819	0.109	0.167	1
Klf13	0.10437	0.367518	0.636	0.522	1
Ppp6r3	0.104509	0.200604	0.93	0.936	1
Ncbp2	0.104736	0.0848104	0.256	0.33	1
Haus5	0.104861	-0.441155	0.07	0.138	1
Pcnx	0.104862	0.226998	0.938	0.901	1
Map1b	0.104902	0.320194	0.806	0.739	1
Rhbdd2	0.104976	0.993458	0.256	0.167	1
Fzd7	0.105026	-1.48333	0.078	0.113	1
Ckap2l	0.105101	-1.22335	0.062	0.128	1
C2cd2l	0.105112	0.256037	0.419	0.31	1
Cd44	0.105115	0.613152	0.597	0.552	1
Tmem86b	0.105578	-0.173827	0.155	0.113	1
Mrps2	0.10582	0.599904	0.225	0.212	1
5031425E22Rik	0.105832	-0.427706	0.45	0.527	1
Cog1	0.106051	-0.512351	0.558	0.596	1
Pls3	0.106087	0.882169	0.264	0.197	1
Tgfbr2	0.106198	-0.573389	0.155	0.251	1
Cyth2	0.1063	-0.648793	0.372	0.429	1
Laptm4b	0.106302	-0.430031	0.411	0.502	1
Atp5d	0.106306	-0.188504	0.326	0.3	1
Atp5g3	0.106337	-0.17432	0.318	0.414	1
Bbof1	0.106432	0.830944	0.287	0.207	1
Bcap31	0.106498	0.166023	0.434	0.498	1
Hap1	0.106519	0.0249037	0.589	0.483	1
Arhgdia	0.106577	-0.017986	0.674	0.601	1
Proser1	0.106613	-0.648035	0.264	0.365	1
Dhx9	0.106922	-0.285262	0.891	0.931	1
Cenpe	0.107163	-1.20213	0.124	0.197	1
Ccdc61	0.107225	0.900039	0.256	0.167	1
Slc9a2	0.107245	0.335846	0.527	0.409	1
Sae1	0.107571	-0.0869948	0.535	0.473	1
Nelfcd	0.10759	-0.765027	0.178	0.266	1
Slc43a1	0.107861	-0.389045	0.062	0.118	1
Id2	0.107906	-0.542101	0.233	0.212	1
Dnmt1	0.107928	-0.587127	0.341	0.443	1
Tmco4	0.107964	-0.273076	0.248	0.217	1
Ftl1	0.108013	0.206572	0.69	0.576	1
Ascc2	0.108026	-0.3187	0.643	0.714	1
Maf1	0.108028	0.613414	0.333	0.236	1
Lrp10	0.108094	0.560308	0.442	0.335	1
Tmem126b	0.108099	-0.717585	0.209	0.276	1
Zfp975	0.108291	-0.672634	0.202	0.241	1
Cyhr1	0.108678	0.373331	0.574	0.468	1
Ankrd27	0.108684	-0.177589	0.38	0.335	1
Neurod1	0.108734	0.072013	0.922	0.847	1
Itfg1	0.108741	0.140752	0.767	0.66	1
Dnajb12	0.108875	0.40415	0.581	0.463	1
N4bp2l1	0.108968	0.705639	0.209	0.123	1
Anapc16	0.108977	-0.639244	0.248	0.345	1
Fgd2	0.109141	0.0372863	0.264	0.202	1
Bub1	0.109331	-0.961738	0.109	0.133	1
Txnip	0.109359	0.24694	0.721	0.768	1
Fbxo45	0.109414	0.638874	0.248	0.212	1
Ythdf2	0.109458	0.128729	0.651	0.547	1
Ric3	0.109493	0.746026	0.31	0.222	1
2810004N23Rik	0.109531	-0.389783	0.411	0.448	1
Bend5	0.109592	0.674106	0.147	0.079	1
Pgap3	0.109716	-0.288079	0.163	0.143	1
Zfp52	0.109756	-1.36088	0.054	0.118	1
Epb41l3	0.109854	0.252506	0.899	0.887	1
B4galnt1	0.109985	0.254303	0.434	0.335	1
Vcpip1	0.110687	0.205358	0.659	0.547	1
Mastl	0.11073	-1.14099	0.078	0.143	1
Stmn1	0.110749	-0.388341	0.109	0.182	1
Adam9	0.110775	0.427261	0.481	0.365	1
Gde1	0.11093	-0.266384	0.225	0.187	1
Rnf214	0.111016	-0.370175	0.535	0.645	1
Cerkl	0.111076	0.0393144	0.721	0.621	1
Selenoi	0.111208	-0.0744063	0.465	0.404	1
Entpd3	0.111211	0.369744	0.264	0.177	1
Atp2b1	0.111221	0.121451	0.977	0.98	1
Tsr1	0.111612	-0.500635	0.349	0.443	1
Dclre1b	0.111654	-1.18969	0.078	0.123	1
Fndc3b	0.111662	0.148936	0.891	0.808	1
Agrp	0.111684	-0.572451	0.14	0.153	1
Ppp4c	0.111772	0.597481	0.38	0.315	1
B3galt5	0.111818	-0.62979	0.093	0.172	1
Tmem120a	0.111879	0.970302	0.14	0.069	1
Runx1t1	0.111963	0.0600518	0.876	0.788	1
Map3k9	0.112017	0.422187	0.45	0.335	1
Fam219a	0.112427	0.290064	0.76	0.655	1
Scand1	0.11243	1.40211	0.109	0.069	1
Ttc23	0.112445	-0.898017	0.233	0.31	1
S100a10	0.11248	-0.907203	0.163	0.241	1
Ate1	0.112704	-0.433193	0.357	0.463	1
Cdo1	0.112745	-0.97066	0.109	0.192	1
Phf21a	0.112874	0.188409	0.946	0.966	1
Aurkb	0.112953	-1.15492	0.047	0.108	1
Arid3a	0.113068	0.794845	0.233	0.163	1
Pde4dip	0.113128	0.148562	0.798	0.808	1
Coq10b	0.113201	0.969162	0.287	0.222	1
Map3k5	0.113238	0.20515	0.674	0.571	1
Nbn	0.11348	0.0339052	0.233	0.291	1
Gm37459	0.113557	-0.891102	0.047	0.108	1
Rpl37	0.113628	-0.164485	0.403	0.355	1
Pkmyt1	0.113715	-1.30537	0.07	0.123	1
Ift43	0.113745	0.48779	0.481	0.374	1
St7	0.114019	-0.739786	0.24	0.291	1
St6galnac4	0.114111	0.175091	0.163	0.103	1
Tubb2b	0.114234	0.951979	0.225	0.143	1
Cldn3	0.114587	0.600131	0.372	0.3	1
Jazf1	0.114775	0.166093	0.752	0.645	1
Cyp3a25	0.114979	-1.82588	0.078	0.133	1
Ero1a	0.115282	0.472824	0.504	0.399	1
Tecpr2	0.115336	0.535987	0.473	0.384	1
Lamc1	0.115362	0.405802	0.558	0.532	1
Lrrc1	0.115487	0.206539	0.597	0.606	1
Naa12	0.11554	-0.422895	0.364	0.379	1
Map2	0.115605	0.331253	0.395	0.286	1
Myh14	0.115643	-0.0360545	0.651	0.739	1
Lin52	0.115688	0.295342	0.535	0.419	1
Gpx3	0.115834	0.290449	0.38	0.271	1
Hes1	0.115916	-1.02645	0.093	0.167	1
Coil	0.116034	-0.698903	0.116	0.202	1
Hid1	0.116041	0.625972	0.488	0.399	1
Srp19	0.116046	0.730252	0.209	0.187	1
Trim59	0.116083	-0.853348	0.101	0.182	1
Borcs5	0.116204	-0.648638	0.271	0.369	1
Mical1	0.116414	-0.755212	0.147	0.182	1
Mrpl32	0.116431	-1.13796	0.085	0.158	1
Rab17	0.116525	1.13751	0.163	0.089	1
Ubr2	0.116555	0.233929	0.884	0.847	1
Entpd6	0.116594	0.799606	0.256	0.177	1
Ppa2	0.116626	-0.606739	0.279	0.384	1
Myo9a	0.116711	-0.247914	0.574	0.685	1
Man1c1	0.116948	0.0607606	0.279	0.197	1
Wdr35	0.116953	0.35933	0.295	0.202	1
Khnyn	0.117013	0.0353992	0.581	0.488	1
Xrn2	0.117046	-0.316543	0.729	0.803	1
Nptx1	0.117121	0.784587	0.225	0.197	1
Mpi	0.117133	-0.474319	0.155	0.246	1
Tfrc	0.117471	-0.555434	0.349	0.389	1
Kdm3a	0.11752	-0.18686	0.597	0.704	1
Kcnj2	0.117807	0.223631	0.24	0.167	1
Pak1	0.117997	-0.203437	0.713	0.685	1
Exog	0.118277	-0.782864	0.163	0.207	1
Eif4b	0.118294	-0.1654	0.791	0.759	1
Vcp	0.118421	-0.306168	0.527	0.64	1
Gm20300	0.11854	0.666013	0.163	0.089	1
L2hgdh	0.118758	-0.759877	0.186	0.271	1
Myrf	0.118815	0.336849	0.822	0.759	1
Nckap5l	0.118852	-0.990013	0.093	0.113	1
Snapc5	0.118883	0.910852	0.171	0.094	1
Entpd8	0.119123	0.743912	0.271	0.187	1
Rap1a	0.119299	0.0678961	0.845	0.754	1
Vps54	0.119351	0.272687	0.822	0.759	1
Zfp61	0.119377	1.42425	0.116	0.064	1
Arpc1a	0.119404	0.428135	0.566	0.453	1
Zfp292	0.119428	-0.165995	0.969	0.941	1
Skil	0.119481	-0.163063	0.496	0.443	1
Cul2	0.119524	0.271737	0.543	0.562	1
Tmem127	0.119572	-0.456356	0.481	0.547	1
Adcy2	0.119598	0.551815	0.682	0.631	1
Kpnb1	0.119667	-0.23078	0.713	0.714	1
D130043K22Rik	0.119726	0.672356	0.101	0.049	1
Vps28	0.119784	-0.621977	0.163	0.251	1
Sez6l2	0.119801	0.508502	0.457	0.345	1
Reep4	0.119954	0.610101	0.372	0.276	1
Cped1	0.120027	-0.246108	0.147	0.236	1
Pdrg1	0.120055	0.939655	0.248	0.163	1
Ddx56	0.12008	-0.860229	0.147	0.227	1
Amotl2	0.120107	0.27056	0.287	0.345	1
Acp1	0.120108	-0.689657	0.163	0.197	1
Btbd7	0.120225	-0.303667	0.791	0.847	1
Snph	0.120726	0.245603	0.473	0.365	1
Sytl4	0.120905	-1.172	0.047	0.108	1
Egfr	0.120912	-0.0123976	0.643	0.744	1
Adgrg4	0.121036	0.303994	0.674	0.567	1
Fabp1	0.12116	-0.201558	0.295	0.222	1
Ngef	0.121282	-0.545782	0.248	0.256	1
Tdrd7	0.121297	-0.456157	0.372	0.473	1
Sec23b	0.121385	0.377469	0.512	0.468	1
Gjb2	0.121391	1.19099	0.109	0.084	1
Rnf41	0.121429	0.107733	0.512	0.419	1
Lncppara	0.121512	-0.253464	0.798	0.773	1
Cdk5rap1	0.121685	-0.901849	0.147	0.227	1
Rgs3	0.121688	-0.389423	0.403	0.409	1
Pdk2	0.121929	0.605293	0.411	0.325	1
Fh1	0.121944	-0.432996	0.302	0.335	1
Lars	0.121976	-0.36772	0.62	0.68	1
Slc30a7	0.122064	0.424109	0.698	0.601	1
Pycard	0.122085	-0.218521	0.225	0.31	1
Ppp2r5a	0.122175	-0.411548	0.512	0.596	1
Slc6a6	0.122232	0.212426	0.86	0.773	1
Impdh2	0.122365	-0.763493	0.186	0.227	1
Zfp426	0.122465	-0.609007	0.31	0.379	1
Grtp1	0.122495	-0.437985	0.581	0.675	1
Erh	0.122742	-1.00524	0.109	0.177	1
Slc1a3	0.122755	-1.00327	0.124	0.158	1
Snx4	0.122784	-0.241543	0.543	0.655	1
Gpt2	0.123111	1.14947	0.116	0.054	1
Nemp1	0.123353	-0.341081	0.085	0.148	1
Prkrip1	0.12338	-0.366731	0.256	0.36	1
Ptk7	0.123442	0.375796	0.341	0.355	1
Gvin-ps1.1	0.123499	-0.930075	0.147	0.192	1
Fabp5	0.123512	0.708969	0.264	0.177	1
Rragd	0.123615	0.811228	0.225	0.167	1
Aktip	0.123881	-0.641708	0.295	0.379	1
Rasgrf1	0.123897	1.10436	0.124	0.059	1
Mfap1b	0.123906	0.989328	0.124	0.059	1
Gpx4	0.124114	-1.11246	0.085	0.103	1
Sf3b2	0.124156	0.148966	0.822	0.729	1
Socs2	0.124192	0.280538	0.426	0.32	1
Klhl36	0.124302	0.89222	0.116	0.054	1
Akr1a1	0.124367	-0.243442	0.744	0.764	1
Golim4	0.124588	0.207337	0.984	0.98	1
Pkd1	0.124598	0.360439	0.519	0.498	1
Trim27	0.12467	-0.529901	0.287	0.305	1
Dusp8	0.124674	0.861982	0.194	0.113	1
Marveld2	0.124712	-0.227947	0.457	0.409	1
Kif1a	0.124757	0.504971	0.372	0.266	1
Gm33037	0.124798	0.953769	0.163	0.089	1
Card11	0.12488	-0.258201	0.295	0.251	1
Rev3l	0.12488	0.116998	1	0.98	1
Casp4	0.124911	-0.900317	0.109	0.187	1
Nfkb1	0.124927	0.25948	0.845	0.837	1
Brca2	0.124947	-0.766793	0.202	0.266	1
Rptoros	0.12511	-0.117879	0.062	0.113	1
Itpr2	0.125163	-1.10169	0.248	0.217	1
Lrch1	0.125287	0.216861	0.953	0.911	1
Lgalsl	0.125541	0.907765	0.132	0.118	1
Pfkl	0.125725	-0.394491	0.233	0.335	1
Per2	0.125734	0.371494	0.589	0.478	1
Cutc	0.125841	-1.07526	0.078	0.108	1
Zkscan1	0.126155	-0.168032	0.713	0.665	1
Mrpl2	0.126422	1.11029	0.155	0.084	1
Melk	0.126707	-1.18388	0.078	0.128	1
Rapgef6	0.126709	0.125664	0.884	0.803	1
Bcl2	0.126725	-0.737447	0.527	0.586	1
Hmmr	0.126907	-1.29328	0.085	0.143	1
Tmem135	0.126921	0.164342	0.822	0.833	1
Psmd1	0.126994	0.165984	0.651	0.675	1
Coro2a	0.127108	0.32229	0.488	0.488	1
Mocs1	0.127196	-0.281726	0.364	0.36	1
Zfp26	0.127321	0.445502	0.527	0.419	1
Slc25a13	0.127403	-0.855277	0.147	0.177	1
Ilf2	0.127434	-0.674078	0.233	0.31	1
Incenp	0.127512	-0.781587	0.202	0.241	1
Nos1ap	0.127751	-0.0924058	0.752	0.837	1
Nxf7	0.127791	-1.31475	0.093	0.118	1
R3hcc1	0.127882	-0.0103817	0.093	0.143	1
Nek6	0.127971	-0.630296	0.442	0.488	1
Srbd1	0.128128	-0.427162	0.434	0.493	1
H1f5	0.128278	-0.800436	0.116	0.187	1
Mgat4a	0.128359	0.0437723	0.736	0.808	1
Atrx	0.12841	-0.100886	0.969	0.995	1
Psmb10	0.128513	0.712381	0.225	0.138	1
Ly75	0.128549	0.169891	0.287	0.325	1
Sbk1	0.128607	0.560486	0.504	0.409	1
Mapk8ip2	0.128739	0.214457	0.426	0.33	1
Ccpg1	0.128783	0.449468	0.45	0.345	1
Disp2	0.128784	0.375191	0.636	0.547	1
Isca2	0.128866	1.22139	0.14	0.074	1
Trp53i13	0.128934	-0.3972	0.178	0.148	1
Cox5a	0.128993	-0.334799	0.333	0.335	1
Hnrnpr	0.129281	0.192792	0.767	0.665	1
Tacc1	0.12939	0.241336	0.496	0.389	1
Rbbp4	0.129463	-0.362704	0.636	0.67	1
Acer1	0.129593	1.15416	0.14	0.099	1
Arfgap2	0.12966	-0.570022	0.318	0.394	1
Myo10	0.129704	-0.0261391	0.946	0.985	1
Rab7	0.129717	-0.314105	0.775	0.828	1
mt-Nd5	0.129814	-0.239994	0.853	0.906	1
Vash2	0.129866	0.887594	0.163	0.089	1
Fam168a	0.129876	0.416161	0.643	0.547	1
Faxc	0.129984	-1.25701	0.093	0.113	1
Sp3os	0.129994	-1.05189	0.054	0.118	1
4930481A15Rik	0.130028	0.821683	0.163	0.089	1
Tap2	0.130047	0.898364	0.194	0.113	1
Soga3	0.130063	0.968032	0.109	0.049	1
Ctcf	0.130099	-0.20912	0.667	0.7	1
6430548M08Rik	0.130138	0.609365	0.287	0.192	1
Rrp1b	0.130204	0.650767	0.31	0.241	1
Msantd2	0.130308	-0.265208	0.419	0.532	1
Gtpbp10	0.130333	0.619984	0.271	0.177	1
Mtus2	0.130394	0.812116	0.101	0.044	1
Gga2	0.130415	-0.108312	0.194	0.158	1
Rock2	0.130502	-0.195154	0.853	0.897	1
Slc16a5	0.130531	0.291654	0.264	0.177	1
Acy3	0.130609	0.305186	0.078	0.103	1
Blnk	0.13078	-0.242846	0.45	0.562	1
Zfp239	0.1308	-0.207187	0.116	0.187	1
Cers6	0.13085	0.179815	0.992	0.961	1
Efhc2	0.130876	1.24534	0.155	0.089	1
Man2b1	0.13089	0.410349	0.426	0.32	1
Myef2	0.13096	-0.321999	0.651	0.68	1
Mms22l	0.130961	-0.739327	0.178	0.251	1
Patl1	0.131008	-0.46014	0.31	0.414	1
Ddx3x	0.1311	-0.244602	0.915	0.941	1
Fam174a	0.131121	0.527919	0.194	0.113	1
Cdc42bpa	0.131143	0.0769444	0.922	0.852	1
Gm35188	0.131419	0.606526	0.318	0.222	1
Rnf227	0.131569	1.33456	0.109	0.059	1
Dpyd	0.131659	0.308837	0.992	0.995	1
Il1rap	0.131949	0.372101	0.419	0.31	1
Ncam2	0.131953	0.271647	0.643	0.532	1
Chd3	0.131997	0.0315633	0.915	0.956	1
Rfx3	0.132061	0.0826042	1	0.98	1
Slc12a8	0.132081	-0.350102	0.705	0.704	1
Entr1	0.132126	0.432251	0.403	0.296	1
Trappc1	0.13231	-1.31619	0.047	0.103	1
Arhgap44	0.132388	1.40433	0.155	0.113	1
Btnl1	0.132775	-0.68021	0.155	0.153	1
Ikzf4	0.1328	0.654138	0.364	0.261	1
Kcng2	0.132844	-0.406945	0.194	0.163	1
Ppil2	0.133257	0.0590408	0.628	0.532	1
Fam122a	0.133322	-0.0989307	0.202	0.143	1
Zfp609	0.133469	-0.268973	0.798	0.862	1
Tspan7	0.133582	0.267324	0.783	0.7	1
Lclat1	0.133583	-0.349995	0.512	0.621	1
Traf3ip1	0.133639	0.179965	0.357	0.266	1
Bfar	0.133799	-0.19123	0.364	0.325	1
Tspan8	0.133869	-0.552603	0.419	0.468	1
Irf7	0.133904	0.767877	0.186	0.108	1
Ccdc9b	0.134055	-0.623176	0.163	0.182	1
Cobl	0.134057	-0.363542	0.512	0.517	1
Pja2	0.13426	0.2931	0.721	0.655	1
Clmn	0.134261	-0.837616	0.225	0.32	1
Cd276	0.134324	0.504617	0.349	0.246	1
Trim14	0.134344	0.18566	0.481	0.502	1
Arhgap23	0.134456	1.19478	0.109	0.049	1
Tbc1d15	0.134675	-0.385955	0.589	0.665	1
Vipas39	0.134791	-0.458411	0.426	0.507	1
Sema4c	0.135	-0.644059	0.101	0.177	1
Cd55	0.135189	-0.245527	0.31	0.276	1
Rad23a	0.135225	0.135508	0.364	0.281	1
Mybbp1a	0.135271	-0.392632	0.349	0.458	1
Muc4	0.135331	0.334937	0.775	0.709	1
Nop58	0.135343	-0.288281	0.566	0.586	1
Dlg5	0.135602	0.271706	0.806	0.764	1
G6pdx	0.135665	0.536878	0.287	0.251	1
Acly	0.135898	0.223759	0.922	0.857	1
Snapin	0.135902	0.739489	0.24	0.153	1
Dqx1	0.135995	0.129926	0.473	0.379	1
Tmsb4x	0.136027	-0.514991	0.411	0.498	1
Suds3	0.136151	0.393659	0.643	0.586	1
Brsk1	0.136154	0.747092	0.186	0.108	1
Marchf3	0.136176	0.463078	0.388	0.291	1
Usp7	0.136205	0.0241473	0.899	0.833	1
Zfp217	0.136365	-0.608809	0.264	0.35	1
Sf3a3	0.136797	0.557734	0.364	0.261	1
Etfb	0.136914	-0.57981	0.248	0.34	1
Tbcd	0.137	-0.447171	0.605	0.675	1
Arhgap19	0.137015	-0.954066	0.07	0.138	1
Ado	0.137162	0.413998	0.101	0.113	1
Tph1	0.137349	0.144233	0.364	0.296	1
Esrra	0.137491	0.41858	0.426	0.325	1
Pitx2	0.137771	0.427265	0.364	0.261	1
Chdh	0.137802	-0.0520537	0.465	0.399	1
Dync1h1	0.137899	0.143708	0.969	0.97	1
Zc3h13	0.137914	0.260705	0.775	0.7	1
Col6a5	0.138046	1.16795	0.132	0.069	1
E2f8	0.138078	-0.868099	0.085	0.158	1
Tctn3	0.138109	0.361898	0.233	0.153	1
Zbtb21	0.13817	0.63797	0.24	0.153	1
Ptger3	0.138176	0.261267	0.233	0.148	1
Pnpla6	0.138226	-0.0900494	0.45	0.389	1
Ky	0.138311	-1.56817	0.062	0.123	1
Prdm15	0.138328	0.469984	0.442	0.389	1
Ncor1	0.138447	0.162626	0.992	0.99	1
Stk35	0.138795	0.308867	0.38	0.281	1
Pdx1	0.13882	-1.13717	0.101	0.138	1
Dtx2	0.13917	-0.986593	0.109	0.182	1
Wdpcp	0.139205	0.479103	0.395	0.291	1
Fam234a	0.139306	0.398246	0.488	0.443	1
Gatm	0.139523	0.834245	0.248	0.163	1
Helz	0.139563	0.233339	0.899	0.837	1
Tram1	0.139608	0.304301	0.69	0.586	1
Zfp280b	0.139682	0.60208	0.349	0.305	1
Mtmr2	0.139785	0.353683	0.729	0.635	1
Sf3b4	0.139905	-0.904121	0.078	0.148	1
Bin1	0.139916	-0.614369	0.287	0.305	1
Hnrnpl	0.139951	0.232145	0.891	0.823	1
AW554918	0.140035	0.204878	0.729	0.626	1
Kif1b	0.140068	-0.0669491	0.969	0.926	1
Tspan5	0.140125	0.572961	0.419	0.315	1
Cdipt	0.140266	0.520043	0.225	0.143	1
Rtl4	0.140274	0.402758	0.202	0.128	1
Pnkp	0.14031	-0.183351	0.155	0.123	1
Trim37	0.140457	-0.363377	0.465	0.512	1
Copa	0.140616	0.194846	0.853	0.862	1
Cabin1	0.140651	0.263779	0.798	0.749	1
AI480526	0.140683	0.540668	0.403	0.315	1
Sash1	0.140733	-0.521056	0.341	0.433	1
Tfe3	0.140766	-0.217412	0.217	0.296	1
Snx16	0.140867	0.978861	0.194	0.118	1
Tnpo3	0.140906	-0.237629	0.62	0.724	1
Elovl1	0.140969	0.650233	0.318	0.222	1
E2f4	0.141559	0.596243	0.388	0.3	1
1810006J02Rik	0.141775	-0.905852	0.124	0.118	1
Cisd1	0.141829	0.762293	0.186	0.108	1
Cracd	0.142021	0.343347	0.899	0.862	1
Naa25	0.142332	-0.407264	0.364	0.473	1
Dhx32	0.142377	0.267589	0.612	0.502	1
Ppp1cb	0.142521	-0.0659724	0.961	0.911	1
Zfp266	0.142608	0.0394474	0.705	0.759	1
Gipc1	0.142624	0.806746	0.233	0.148	1
Cdk5r2	0.142633	0.14065	0.147	0.103	1
Npc2	0.142839	-0.50053	0.295	0.384	1
Sbf2	0.142887	0.137443	0.907	0.833	1
Irf2	0.142934	-0.183643	0.868	0.872	1
Nras	0.143282	-0.342166	0.465	0.473	1
Tasor2	0.143355	0.1794	0.744	0.645	1
Rpl7a	0.14336	-0.456378	0.357	0.438	1
Pot1a	0.143402	-0.542247	0.31	0.414	1
Klk1	0.143415	0.110898	0.147	0.094	1
Cbfa2t3	0.143464	-0.259508	0.69	0.645	1
Abhd13	0.14351	0.138654	0.411	0.325	1
Inpp4b	0.143542	-0.513014	0.217	0.315	1
Spag5	0.1439	-0.879832	0.078	0.148	1
Brd7	0.144054	-0.221652	0.612	0.601	1
Gm43191	0.144061	-0.204359	0.109	0.074	1
Cecr2	0.144086	1.08575	0.163	0.108	1
Ncapd2	0.144307	-0.787436	0.233	0.3	1
Usp48	0.144413	0.267325	0.775	0.739	1
Maco1	0.1445	0.0418747	0.775	0.847	1
Lzts2	0.144603	0.535178	0.372	0.31	1
Tmx2	0.144688	1.00614	0.163	0.099	1
Slc37a3	0.144803	0.190449	0.457	0.488	1
Ss18l1	0.14491	-0.775623	0.14	0.212	1
Reps1	0.145178	-0.0348821	0.783	0.714	1
Ube2o	0.145299	0.532291	0.465	0.379	1
Lamtor2	0.145411	-0.802948	0.109	0.187	1
Kank2	0.145413	0.193837	0.217	0.256	1
Cul5	0.146033	0.308566	0.713	0.616	1
1110059E24Rik	0.146096	-0.424278	0.333	0.438	1
Nr2c2ap	0.146262	1.08055	0.163	0.108	1
Mbd5	0.146271	0.223122	0.961	0.98	1
Pak3	0.146506	1.01769	0.171	0.143	1
Mthfd2l	0.146508	0.730233	0.264	0.207	1
St8sia3	0.146559	0.314147	0.194	0.118	1
Acnat1	0.146699	-0.852516	0.132	0.172	1
Tex264	0.146974	-0.400118	0.171	0.163	1
Arfgef3	0.147196	0.29501	0.829	0.764	1
Ggps1	0.147284	0.504707	0.434	0.355	1
Enpp3	0.147395	-0.175707	0.225	0.32	1
Galnt3	0.14763	-0.299018	0.55	0.576	1
Ddx46	0.147758	-0.168446	0.767	0.808	1
Gan	0.147831	-0.456882	0.318	0.424	1
Mctp2	0.147894	0.313963	0.829	0.882	1
Gng4	0.147899	0.174039	0.729	0.626	1
Dgcr6	0.147932	0.995809	0.147	0.079	1
Orc6	0.147994	0.487705	0.109	0.143	1
Jaml	0.148045	0.0536869	0.085	0.133	1
Ppif	0.148113	-0.76442	0.147	0.217	1
Vcpkmt	0.148331	-0.526942	0.054	0.113	1
Keap1	0.148371	0.51569	0.364	0.266	1
Spink10	0.148639	0.661661	0.132	0.069	1
Nfrkb	0.148702	0.132307	0.519	0.591	1
Eif3i	0.148999	0.196915	0.264	0.187	1
Kmt5b	0.149	0.286251	0.853	0.798	1
Zgpat	0.149259	0.568036	0.372	0.271	1
Syvn1	0.149339	0.297556	0.434	0.335	1
Maskbp3	0.149573	0.261065	0.078	0.113	1
Bod1l	0.149575	-0.207982	0.76	0.803	1
Acsl1	0.14981	-1.49073	0.473	0.537	1
Gabpb2	0.150088	-0.278419	0.612	0.704	1
Pnpo	0.150111	0.339016	0.271	0.192	1
Rttn	0.150253	0.441776	0.279	0.251	1
Psma5	0.150448	-0.632558	0.202	0.276	1
Cubn	0.150533	-0.427028	0.14	0.094	1
Kcnh7	0.150773	0.563695	0.24	0.222	1
Ubox5	0.150787	0.605419	0.295	0.212	1
Smtn	0.150824	-0.928763	0.085	0.153	1
Chn2	0.150838	-0.265753	0.93	0.931	1
Mlxipl	0.150885	0.305325	0.922	0.882	1
Isg20	0.150942	1.1501	0.14	0.079	1
Xkr7	0.150952	0.944787	0.202	0.133	1
Tmprss7	0.150994	0.501314	0.163	0.099	1
Ptma	0.151038	-0.222552	0.884	0.872	1
Vcan	0.151105	0.800222	0.264	0.222	1
Fam20a	0.151133	-0.451068	0.372	0.409	1
Micall1	0.151137	0.512276	0.465	0.365	1
Pdia4	0.151334	0.331475	0.705	0.611	1
Atf5	0.151395	-0.729659	0.054	0.113	1
Zhx1	0.151664	0.26996	0.496	0.389	1
Cdk5	0.151749	0.920316	0.225	0.148	1
Msi1	0.151763	0.487038	0.442	0.404	1
Noxa1	0.152051	-1.05209	0.07	0.128	1
Pdk1	0.152056	-0.648049	0.209	0.281	1
Sh3d19	0.152131	-0.165771	0.767	0.852	1
Gm33989	0.15222	-0.389263	0.426	0.517	1
Bace1	0.152307	0.390839	0.698	0.631	1
Smim10l1	0.152327	0.50297	0.403	0.36	1
Pycrl	0.152493	1.0882	0.124	0.108	1
Snx12	0.15264	-0.282157	0.395	0.502	1
Kif19a	0.15268	-0.600132	0.202	0.207	1
H2-K1	0.152767	0.334574	0.674	0.596	1
Blcap	0.152854	0.625925	0.38	0.305	1
Rasal1	0.152872	1.19084	0.155	0.094	1
Tmem182	0.15292	0.742137	0.178	0.103	1
Cdc73	0.152926	-0.120484	0.744	0.833	1
BC016579	0.152989	0.328104	0.357	0.384	1
Dennd1b	0.153148	-0.140772	0.822	0.897	1
Hunk	0.153192	0.156093	0.403	0.468	1
Trdmt1	0.153374	0.643253	0.109	0.118	1
Trip13	0.153414	-0.96396	0.078	0.138	1
Mpg	0.15344	0.347029	0.093	0.118	1
Psmd8	0.153447	0.509084	0.372	0.271	1
Gm15545	0.153691	-0.044479	0.07	0.133	1
Dus2	0.154057	-0.339708	0.124	0.099	1
Gm45871	0.154072	0.5142	0.38	0.281	1
Slc45a4	0.154232	0.762533	0.341	0.266	1
Dnttip1	0.154281	0.291149	0.465	0.36	1
Zbtb8a	0.154297	-0.652727	0.163	0.251	1
Capn13	0.154435	-0.0883485	0.271	0.217	1
Pdia3	0.154444	0.194522	0.922	0.926	1
Zswim6	0.154455	0.25026	0.891	0.852	1
Srsf3	0.154463	-0.289619	0.736	0.739	1
Ube2e1	0.154505	-0.282626	0.589	0.571	1
Mib1	0.154519	-0.104528	0.798	0.877	1
Zzef1	0.154712	0.0478656	0.907	0.837	1
Nlrp9b	0.154741	-0.649924	0.248	0.271	1
Atmin	0.154765	0.599728	0.333	0.241	1
Gm21926	0.15482	1.15559	0.124	0.069	1
Tmed7	0.154855	0.341251	0.628	0.547	1
4930453N24Rik	0.154911	0.206569	0.186	0.128	1
Mcm2	0.15504	-0.849366	0.116	0.182	1
Hnf4a	0.155081	0.0733049	0.884	0.931	1
Zfp808	0.155081	-0.258628	0.124	0.197	1
Arglu1	0.155147	-0.269767	0.736	0.803	1
Sft2d1	0.155151	-0.474715	0.318	0.394	1
A230051N06Rik	0.155355	-1.06051	0.101	0.138	1
Ift81	0.155396	-0.163447	0.302	0.384	1
Ubr1	0.155404	-0.178584	0.775	0.857	1
Tdp2	0.155559	0.503737	0.357	0.296	1
Zfp777	0.155698	0.767709	0.264	0.182	1
Dact2	0.15572	-0.461827	0.295	0.3	1
Lin7a	0.155804	0.414131	0.333	0.236	1
Zfp451	0.155825	0.133769	0.659	0.557	1
Tmed3	0.155856	0.808758	0.209	0.133	1
Pla2g2d	0.155864	0.931252	0.163	0.118	1
Tmem258	0.155968	-0.921647	0.116	0.177	1
4930444A19Rik	0.156109	0.877789	0.132	0.069	1
Ino80e	0.156317	0.554453	0.295	0.202	1
Hp1bp3	0.156413	0.246044	0.868	0.803	1
Zdhhc23	0.156434	0.172313	0.171	0.212	1
Pdzd2	0.156465	-1.50317	0.078	0.113	1
Slc27a1	0.156874	0.423826	0.217	0.217	1
Cyb5r3	0.157115	0.308262	0.736	0.69	1
Slc25a4	0.157179	0.619528	0.341	0.256	1
Arhgef12	0.157205	-0.0946544	0.915	0.882	1
Polq	0.157249	-0.476579	0.124	0.197	1
Pkia	0.157362	0.453808	0.388	0.286	1
Sar1a	0.15754	0.39266	0.496	0.389	1
Stat3	0.157783	0.207211	0.814	0.724	1
Tmem176a	0.157828	-0.119291	0.217	0.286	1
Nova2	0.157861	0.869791	0.202	0.128	1
Filip1l	0.158221	-0.156835	0.868	0.842	1
4930556N09Rik	0.15861	-0.580319	0.109	0.084	1
Hps1	0.158677	-0.833055	0.109	0.182	1
Bnip2	0.158755	-0.225082	0.372	0.473	1
Ptp4a1	0.15889	-0.494723	0.333	0.404	1
Dsn1	0.158989	-0.91135	0.047	0.103	1
Tfb1m	0.159023	-0.356457	0.085	0.148	1
Slc25a29	0.159081	0.779217	0.124	0.064	1
P2ry1	0.159119	-0.900938	0.109	0.172	1
Espl1	0.159302	-0.898138	0.047	0.103	1
Tnfaip8	0.159321	-1.23336	0.109	0.172	1
Slc25a11	0.159401	-0.744776	0.14	0.202	1
Atg12	0.159458	-0.248659	0.465	0.468	1
Sgpl1	0.160082	-0.291546	0.527	0.626	1
Mark1	0.160277	0.106647	0.178	0.128	1
Fry	0.160402	-0.517983	0.721	0.7	1
Psmc6	0.160454	-0.182715	0.628	0.601	1
Gpam	0.160583	-0.744117	0.178	0.261	1
Bud31	0.160584	0.596652	0.357	0.291	1
Vangl2	0.160775	0.728814	0.171	0.099	1
Lancl3	0.160798	0.680388	0.349	0.256	1
Mettl22	0.160993	0.0504126	0.124	0.163	1
Rfx2	0.161033	0.430429	0.535	0.438	1
Zfp472	0.161127	-0.773288	0.101	0.172	1
Ncapg	0.161194	-0.876936	0.109	0.177	1
Nfs1	0.161195	0.335305	0.434	0.33	1
Slc29a4	0.161332	-0.552206	0.163	0.177	1
Mdc1	0.161525	-0.501652	0.279	0.32	1
Spryd3	0.161562	-0.51467	0.256	0.296	1
Rn18s-rs5	0.161652	-0.239349	1	1	1
9130019P16Rik	0.161805	-0.667667	0.062	0.123	1
Rassf4	0.161836	0.269971	0.744	0.65	1
Cox10	0.162002	0.242162	0.434	0.448	1
Fus	0.162107	-0.100693	0.953	0.921	1
Asph	0.16211	0.130607	0.791	0.837	1
Brap	0.162212	-0.276738	0.372	0.473	1
B4galt3	0.162289	0.672439	0.287	0.232	1
Sipa1l2	0.162663	-0.403961	0.426	0.502	1
Prrc2b	0.16274	-0.196394	0.938	0.951	1
Ran	0.162777	-0.569505	0.217	0.281	1
Ddhd1	0.162795	0.249438	0.767	0.719	1
Parp11	0.162948	0.482382	0.38	0.281	1
Pigb	0.163006	0.600086	0.326	0.236	1
Fblim1	0.163191	-0.129989	0.597	0.547	1
Sorbs1	0.163322	0.103782	0.829	0.744	1
Lhpp	0.163412	0.543761	0.326	0.296	1
Anks6	0.163424	0.422821	0.597	0.507	1
Itpk1	0.163488	-0.014106	0.744	0.65	1
Ptpn23	0.163523	0.510787	0.395	0.335	1
Katnbl1	0.163545	-0.301058	0.372	0.478	1
Usp28	0.163579	0.185088	0.357	0.271	1
Txn1	0.163588	-0.289086	0.605	0.621	1
Tnks	0.16385	0.16589	0.922	0.926	1
Clic4	0.163869	-0.549995	0.295	0.374	1
Nr4a2	0.163997	0.576613	0.558	0.463	1
Wars2	0.164177	-0.332185	0.372	0.478	1
Tcf3	0.164225	-0.222486	0.45	0.552	1
Kirrel	0.164248	0.956793	0.171	0.099	1
Fmr1	0.164403	0.215286	0.775	0.68	1
Cltb	0.164455	-0.216377	0.364	0.355	1
Topors	0.164503	-0.369428	0.318	0.419	1
Ube2f	0.164629	-0.451076	0.341	0.35	1
Rad54b	0.164816	-0.898696	0.132	0.187	1
Nfib	0.164843	-0.350894	0.566	0.645	1
Ica1	0.164924	0.175829	0.93	0.877	1
Frat1	0.165139	0.658949	0.225	0.143	1
Naa20	0.165217	-0.471129	0.295	0.3	1
Luc7l	0.165231	-0.12215	0.682	0.635	1
Tmtc2	0.165297	0.0117912	0.899	0.833	1
Hexdc	0.165482	0.639342	0.147	0.084	1
Dnajb11	0.165487	0.413824	0.55	0.473	1
Tut7	0.165495	-0.220219	0.899	0.901	1
Ncaph2	0.165746	-0.443952	0.341	0.394	1
Crebzf	0.165811	-0.474273	0.341	0.443	1
Slc10a5	0.165892	-0.750076	0.109	0.113	1
Pbrm1	0.165969	-0.149419	0.938	0.946	1
Appl2	0.166021	0.182356	0.721	0.621	1
Vmp1	0.166032	-0.28403	0.628	0.626	1
Trim3	0.166057	-0.446109	0.302	0.296	1
Ppp2r1a	0.16623	0.384856	0.519	0.493	1
Map2k4	0.166305	0.21205	0.891	0.837	1
Adk	0.166417	-0.353791	0.45	0.552	1
Klhl21	0.166574	0.944089	0.132	0.069	1
Pstpip2	0.166781	-0.830822	0.132	0.202	1
Bid	0.166882	0.354862	0.163	0.099	1
Aig1	0.167003	0.239767	0.868	0.847	1
Pls1	0.167053	-0.0324502	0.791	0.714	1
Kdm3b	0.167074	-0.223882	0.721	0.768	1
mt-Nd2	0.167262	-0.263476	0.682	0.749	1
Zbtb43	0.167336	0.1588	0.24	0.167	1
Gid8	0.16737	0.5069	0.364	0.266	1
Tmem106a	0.167382	0.376789	0.38	0.281	1
Map6	0.167472	0.58366	0.302	0.222	1
Bcam	0.167498	0.0484403	0.318	0.256	1
Foxm1	0.167534	-1.09659	0.078	0.128	1
Siah1a	0.167996	-0.412277	0.411	0.429	1
Nipa2	0.16812	0.341207	0.519	0.414	1
Arhgef16	0.168223	0.333084	0.589	0.493	1
Erg28	0.168229	0.312703	0.302	0.217	1
Ccdc162	0.168239	-0.73938	0.256	0.31	1
Mlf2	0.168324	0.503435	0.395	0.335	1
Ankrd54	0.168366	0.655892	0.326	0.241	1
Haus8	0.168479	-1.25505	0.062	0.108	1
Intu	0.168555	0.218764	0.388	0.296	1
Rab3a	0.168617	1.06626	0.116	0.059	1
Cyp2c68	0.168665	-0.401067	0.357	0.335	1
Ccdc57	0.16867	0.664121	0.302	0.222	1
Plgrkt	0.168704	-0.344768	0.364	0.34	1
Gm10033	0.168894	0.283552	0.248	0.281	1
Pitrm1	0.168916	-0.426034	0.31	0.305	1
Amz2	0.169038	0.452008	0.419	0.335	1
Klhl29	0.16906	0.73141	0.233	0.182	1
Gm12592	0.169129	0.74198	0.109	0.054	1
Syt14	0.1692	0.416575	0.395	0.296	1
Zc3hav1	0.169274	0.125274	0.612	0.522	1
Pts	0.169288	0.656118	0.31	0.227	1
Bicdl1	0.16941	0.292188	0.612	0.507	1
Top2b	0.169476	-0.220811	0.868	0.916	1
Sh3yl1	0.169492	-0.0131044	0.279	0.227	1
Hspbap1	0.16954	0.735604	0.279	0.217	1
Pak4	0.170123	-0.351037	0.488	0.567	1
Zwint	0.170404	-0.0355287	0.643	0.586	1
Gmds	0.170429	-0.0387334	0.969	0.995	1
AU020206	0.170433	-0.668941	0.171	0.222	1
mt-Rnr2	0.170566	-0.230707	1	1	1
Pigl	0.170726	-0.180719	0.31	0.276	1
Marchf7	0.170807	0.20499	0.783	0.808	1
Ccnb1ip1	0.170879	0.257454	0.783	0.7	1
Twnk	0.170998	-0.762044	0.147	0.227	1
Smurf2	0.171059	-0.158076	0.767	0.847	1
Fbxo44	0.171095	0.927906	0.14	0.094	1
C2cd4c	0.171145	0.642907	0.147	0.084	1
Rab5c	0.171166	0.423553	0.55	0.458	1
Pfkm	0.171258	0.54649	0.171	0.103	1
Epb41l5	0.17129	0.072892	0.589	0.498	1
Cd83	0.171354	-0.871575	0.109	0.182	1
Atxn2	0.171511	0.290818	0.775	0.714	1
Khdrbs1	0.171526	-0.318194	0.628	0.68	1
Megf8	0.171607	0.485353	0.326	0.232	1
Rab10os	0.171686	-0.720628	0.186	0.271	1
Tm4sf4	0.171819	-0.317531	0.876	0.837	1
Mvb12b	0.171933	0.535845	0.488	0.389	1
Kif15	0.172228	-0.797361	0.155	0.187	1
Scg2	0.172284	0.149217	0.395	0.296	1
Yod1	0.172312	-0.500293	0.209	0.202	1
Csnk2a2	0.172507	0.339532	0.597	0.522	1
Cdkl1	0.17255	0.820115	0.209	0.138	1
Elp3	0.172562	-0.34065	0.457	0.463	1
Usp3	0.172577	-0.337525	0.938	0.956	1
Catspere2	0.172588	0.336008	0.155	0.099	1
Tor1aip2	0.172624	0.202995	0.69	0.695	1
Acadm	0.172637	0.0142458	0.419	0.355	1
Emsy	0.172705	-0.305018	0.62	0.695	1
Cd302	0.172763	-0.966614	0.085	0.148	1
Pkm	0.17284	0.333201	0.736	0.66	1
Zfr	0.17284	0.172847	0.938	0.916	1
Sec62	0.173035	0.073732	0.752	0.665	1
Polr3d	0.173067	-0.459273	0.194	0.212	1
Ccdc124	0.17336	0.742297	0.194	0.118	1
Tpgs1	0.173556	1.41955	0.109	0.064	1
Kcnj5	0.173671	0.248016	0.194	0.133	1
Cct8	0.1737	-0.193691	0.651	0.64	1
Chfr	0.173763	0.331581	0.636	0.567	1
Aff4	0.173879	0.0846897	0.969	0.921	1
Reg3g	0.173902	0.448808	0.194	0.123	1
Tob1	0.174029	-0.391	0.45	0.552	1
Dennd4a	0.174072	0.462544	0.481	0.379	1
Dmap1	0.174153	-0.794315	0.109	0.148	1
Epha7	0.174178	0.260744	0.388	0.296	1
Acrbp	0.17422	-0.664307	0.124	0.202	1
Ppara	0.17437	0.485103	0.434	0.345	1
H1f4	0.174379	0.0789912	0.527	0.448	1
Alpk1	0.174573	-0.636781	0.264	0.345	1
Vamp2	0.174863	0.141383	0.519	0.429	1
Mink1	0.174886	0.229467	0.729	0.631	1
Phf12	0.175069	-0.20897	0.682	0.773	1
Me2	0.175395	0.0330456	0.791	0.7	1
Anxa5	0.17542	0.553087	0.372	0.286	1
Ror1	0.175432	0.779102	0.31	0.251	1
Dner	0.175448	0.132446	0.512	0.414	1
Nusap1	0.175558	-1.08241	0.093	0.138	1
Foxo1	0.175569	0.285577	0.698	0.69	1
Gm26871	0.175605	0.223203	0.76	0.68	1
Tmco3	0.175732	-0.242532	0.333	0.433	1
Lrig1	0.175735	-0.252902	0.798	0.862	1
Actb	0.17581	-0.154	0.992	0.99	1
Ube2g2	0.175933	-0.366914	0.233	0.217	1
Dlg2	0.17598	0.161563	0.225	0.153	1
Dennd10	0.176153	-0.206047	0.264	0.227	1
Il6st	0.176328	0.36375	0.457	0.355	1
Chd1	0.176356	0.0780818	0.884	0.813	1
2610037D02Rik	0.176473	-0.536985	0.271	0.36	1
Tk1	0.176562	-0.895975	0.085	0.148	1
Armc6	0.176636	1.18062	0.101	0.049	1
Hhat	0.176795	-0.658404	0.116	0.192	1
Tmem238l	0.176867	-0.632718	0.264	0.291	1
Cox7a2	0.17729	-0.689722	0.233	0.31	1
Ivd	0.177313	0.377989	0.55	0.448	1
Dmxl1	0.177394	0.0793547	0.93	0.961	1
Arpc2	0.17743	0.223543	0.853	0.818	1
Zcchc2	0.177462	0.345349	0.62	0.527	1
Pgrmc2	0.177593	-0.316956	0.496	0.596	1
Trappc3	0.177671	0.531491	0.364	0.271	1
Haus2	0.177679	-0.0830107	0.14	0.197	1
Dbf4	0.177763	-0.66048	0.147	0.172	1
Kidins220	0.177775	0.222455	0.907	0.852	1
Spsb1	0.177842	0.542437	0.326	0.241	1
Il13ra1	0.177946	-0.787306	0.256	0.251	1
Phlpp2	0.177972	-0.10683	0.527	0.468	1
Fah	0.178024	0.0853136	0.101	0.064	1
Pick1	0.178204	-0.245342	0.566	0.532	1
Bnip3	0.178204	0.792048	0.194	0.133	1
Eps8l1	0.178316	0.753119	0.233	0.163	1
Gipr	0.17872	0.831083	0.217	0.167	1
Kcnh6	0.17883	0.283268	0.891	0.823	1
Kif23	0.178917	-0.731602	0.194	0.217	1
Marchf2	0.17901	0.241169	0.295	0.217	1
Soat2	0.179028	0.0272822	0.163	0.118	1
Gemin7	0.179087	-0.98773	0.085	0.143	1
Arid4b	0.179252	-0.11104	0.977	0.966	1
Actr10	0.179537	-0.192635	0.318	0.276	1
Fem1a	0.179691	0.267495	0.24	0.167	1
Foxj2	0.180185	-0.626809	0.209	0.241	1
Tmc4	0.180251	0.209325	0.907	0.857	1
Amacr	0.180325	1.03385	0.116	0.059	1
M6pr	0.180504	-0.422984	0.388	0.453	1
Fanca	0.180787	-0.808732	0.078	0.143	1
Gpsm1	0.180883	-0.610776	0.217	0.266	1
Pomgnt2	0.180983	1.05658	0.116	0.059	1
Selenof	0.181044	0.201563	0.535	0.537	1
Eral1	0.18106	0.355896	0.093	0.118	1
Rnf5	0.181063	0.255982	0.248	0.266	1
H2ax	0.181112	-0.839656	0.132	0.187	1
Ldb3	0.181182	0.300788	0.248	0.271	1
Lasp1	0.18126	-0.0749118	0.837	0.783	1
Cdx2	0.181397	-0.278021	0.527	0.606	1
Lmo4	0.181527	-0.699978	0.132	0.207	1
Far2os1	0.181721	0.775887	0.101	0.049	1
Stk11ip	0.181785	-0.697568	0.178	0.261	1
Ano8	0.181824	0.327688	0.209	0.143	1
Gm21781	0.181907	1.13845	0.109	0.054	1
Rab5if	0.182177	-0.730955	0.155	0.232	1
Rab28	0.182383	0.413912	0.612	0.547	1
Ms4a8a	0.182499	-0.373465	0.419	0.522	1
Ears2	0.182542	-0.642116	0.14	0.158	1
Ppm1a	0.18264	0.382173	0.589	0.522	1
Dazap2	0.182876	-0.199184	0.597	0.576	1
Foxa1	0.183029	0.533892	0.411	0.34	1
Dpysl2	0.18303	0.154967	0.698	0.744	1
Etv1	0.183041	0.0660561	0.364	0.286	1
Agr3	0.183181	0.543636	0.287	0.202	1
Gm19951	0.183276	-0.585969	0.209	0.286	1
Arpc1b	0.183399	0.372725	0.496	0.433	1
Slc5a9	0.183785	0.749736	0.209	0.138	1
Nfatc3	0.183922	-0.0320177	0.612	0.685	1
Kcnt1	0.183945	0.226992	0.264	0.187	1
Pcna	0.184085	-0.55018	0.256	0.276	1
Gne	0.184094	-0.129893	0.527	0.473	1
Ppp2r1b	0.184263	0.181751	0.264	0.197	1
Tspan12	0.184561	0.201626	0.628	0.532	1
Jak2	0.184596	0.319877	0.729	0.665	1
Hnrnpc	0.184614	-0.18122	0.884	0.877	1
Spats2l	0.184623	-1.08718	0.07	0.118	1
Vps72	0.184774	-0.490044	0.326	0.369	1
Per1	0.184779	0.210501	0.519	0.419	1
1500011B03Rik	0.184782	-0.52058	0.109	0.099	1
Rhobtb1	0.184894	0.170106	0.318	0.227	1
Zdhhc7	0.185036	0.065123	0.287	0.236	1
Fgfr3	0.185061	-0.468167	0.279	0.374	1
Ptprd	0.185243	-0.392803	0.822	0.857	1
Pagr1a	0.185276	-0.0568261	0.124	0.089	1
Tradd	0.185337	-0.694185	0.109	0.123	1
Nfasc	0.185426	0.292701	0.744	0.704	1
Sanbr	0.185464	0.303307	0.597	0.498	1
Rpl13a	0.185576	-0.346132	0.628	0.675	1
Lime1	0.185599	1.20197	0.101	0.054	1
Amigo2	0.185763	0.254916	0.419	0.32	1
Ubald1	0.18583	0.396295	0.481	0.379	1
Chd9	0.185929	-0.20886	0.86	0.897	1
Pcdhgc4	0.186	0.334957	0.589	0.488	1
Ephb3	0.186015	-0.215679	0.295	0.384	1
Gpx1	0.186362	-0.631696	0.163	0.192	1
Arcn1	0.186445	-0.0657072	0.775	0.724	1
Magohb	0.186557	-0.847244	0.155	0.207	1
Ppp2r2b	0.186602	0.112805	0.155	0.099	1
Tmed8	0.186666	0.313826	0.589	0.488	1
Arhgap5	0.186723	0.0941459	0.899	0.926	1
Tjap1	0.186763	-0.635404	0.264	0.305	1
Churc1	0.186777	0.938337	0.116	0.059	1
H2-Ab1	0.187336	1.19147	0.109	0.054	1
Rbm39	0.18734	-0.117119	0.984	0.985	1
Il18	0.187411	1.06349	0.147	0.084	1
Sub1	0.187475	-0.0175208	0.535	0.463	1
Taf7	0.187534	-0.724816	0.116	0.187	1
Nfkbib	0.187548	-0.522802	0.085	0.148	1
Hnrnpa0	0.187567	0.0236121	0.357	0.291	1
Zfp799	0.187635	-0.621272	0.202	0.286	1
Txnrd1	0.187638	-0.199257	0.806	0.778	1
Scyl2	0.187767	-0.320281	0.628	0.675	1
Eif3d	0.187916	0.410128	0.473	0.433	1
Gm20696	0.188131	-0.574642	0.519	0.591	1
Nipal2	0.188253	-0.370718	0.636	0.704	1
Rassf6	0.188266	-0.463486	0.512	0.591	1
Tmem248	0.188326	-0.276488	0.395	0.498	1
Trmt1	0.188793	-0.122948	0.24	0.197	1
Stard4	0.188819	-0.347599	0.38	0.394	1
4930549G23Rik	0.188838	0.856121	0.109	0.054	1
Tmem147	0.188912	-0.441951	0.124	0.197	1
Snhg5	0.189003	-0.7549	0.163	0.207	1
4933431E20Rik	0.189312	-0.909054	0.085	0.148	1
Prc1	0.189389	-1.02022	0.109	0.153	1
Gna11	0.189498	-0.0623516	0.38	0.458	1
Faap20	0.189632	1.19284	0.101	0.069	1
Ubxn8	0.190025	-0.583484	0.186	0.261	1
Shoc2	0.190193	0.143466	0.798	0.714	1
Gtf2ird2	0.190256	0.495153	0.233	0.266	1
Ptbp2	0.190289	-0.183143	0.837	0.803	1
Gmppa	0.190768	0.419813	0.403	0.305	1
Usp30	0.190876	0.599475	0.209	0.133	1
Ccnl2	0.190905	-0.256036	0.806	0.862	1
Pet100	0.190933	-0.370419	0.101	0.084	1
Hdgf	0.190988	-0.296038	0.372	0.473	1
Denn2b	0.19128	0.147805	0.589	0.631	1
Gnal	0.191383	0.406509	0.14	0.084	1
Iqcc	0.191489	0.845084	0.101	0.049	1
Stk39	0.191551	0.206085	0.868	0.793	1
9030622O22Rik	0.191723	-0.360468	0.403	0.498	1
Nr1d2	0.191792	-0.0370107	0.442	0.384	1
Cers2	0.191952	-0.58986	0.302	0.379	1
Pla2g4a	0.191955	-0.55003	0.147	0.227	1
Lrp11	0.19197	0.261633	0.589	0.488	1
Lig1	0.192029	-0.728664	0.178	0.246	1
Slc16a9	0.19205	-0.516618	0.116	0.108	1
Cspp1	0.192131	0.153397	0.899	0.901	1
Coq4	0.192247	0.311293	0.194	0.128	1
Ppp1r11	0.19249	0.526567	0.202	0.128	1
Zfp397	0.192503	-0.288271	0.333	0.429	1
Aldh1b1	0.192592	-0.359006	0.403	0.498	1
Dusp1	0.192902	-0.691407	0.287	0.36	1
Aoc1	0.192904	-0.537397	0.256	0.34	1
Rbm33	0.193016	-0.237246	0.837	0.877	1
Suz12	0.193047	-0.139134	0.62	0.714	1
Tnk2	0.193318	-0.398044	0.279	0.374	1
Clock	0.193361	0.0642162	0.946	0.892	1
Rfk	0.193411	0.38246	0.45	0.424	1
Elmod3	0.193509	-0.141563	0.24	0.202	1
Cplane1	0.193544	0.280207	0.628	0.527	1
Abcc8	0.193694	0.310453	0.488	0.468	1
Acbd5	0.193705	-0.364601	0.643	0.685	1
Rgs11	0.19374	1.16203	0.124	0.069	1
Mrps28	0.193782	-0.252065	0.473	0.453	1
Tmem183a	0.193786	-0.186586	0.481	0.581	1
Foxa2	0.193954	-0.426524	0.271	0.256	1
Mroh1	0.193955	0.356634	0.512	0.448	1
Cfap97	0.193998	0.53299	0.326	0.236	1
Upp1	0.194031	0.141716	0.372	0.286	1
Camk1d	0.194048	-0.021708	0.977	0.936	1
Rint1	0.194143	-0.0580126	0.473	0.419	1
Syf2	0.194244	-0.384732	0.318	0.414	1
Cstf1	0.194386	0.60713	0.209	0.192	1
Tsn	0.194439	-0.420496	0.349	0.384	1
Mindy4	0.19458	-0.631403	0.194	0.232	1
Cenpf	0.194713	-1.02119	0.109	0.177	1
Xk	0.194838	0.376457	0.186	0.118	1
Tle3	0.194851	-0.327253	0.636	0.66	1
Hus1	0.194913	0.522249	0.333	0.266	1
Fxr1	0.194982	-0.142766	0.837	0.808	1
Pop1	0.195023	0.512836	0.194	0.192	1
Tars	0.195146	0.205996	0.558	0.463	1
Chd8	0.195363	-0.199373	0.783	0.852	1
Wdr18	0.19544	0.928334	0.14	0.099	1
4930503L19Rik	0.195474	0.100195	0.085	0.143	1
Wdr5	0.195575	-0.529864	0.209	0.296	1
Hsd17b11	0.195652	0.303716	0.558	0.458	1
Rpp14	0.195781	0.513206	0.202	0.128	1
Serinc5	0.196071	-0.574302	0.256	0.335	1
Midn	0.196085	-0.210484	0.558	0.655	1
Ticrr	0.196105	-0.929108	0.093	0.158	1
Ppp1r3e	0.196224	0.643482	0.171	0.103	1
Birc5	0.19632	-0.767309	0.093	0.118	1
Atpaf2	0.196341	-0.305096	0.248	0.217	1
Msl1	0.196441	0.284177	0.659	0.562	1
Hdhd2	0.196524	-0.55976	0.279	0.33	1
Ces2c	0.196563	1.04382	0.109	0.054	1
Pde11a	0.196706	0.12287	0.713	0.626	1
Eif4a2	0.196738	0.242719	0.829	0.764	1
Kmt2c	0.196863	0.0686932	0.953	0.98	1
Mrpl18	0.196967	-0.140432	0.147	0.207	1
Tmem130	0.196974	1.03216	0.101	0.049	1
Atxn7l1	0.197025	0.205196	0.953	0.941	1
Ugcg	0.197045	-0.376957	0.496	0.537	1
Anxa6	0.197195	0.329714	0.581	0.532	1
Gnaz	0.197459	0.118595	0.357	0.276	1
Nek7	0.197623	-0.357826	0.419	0.478	1
Gmpr	0.197784	-0.736488	0.109	0.177	1
Lipo3	0.197817	-1.04051	0.085	0.118	1
Haus6	0.19784	-0.644267	0.178	0.256	1
Acer3	0.197955	-0.409296	0.426	0.478	1
Stat6	0.198003	0.230381	0.512	0.419	1
Sv2c	0.198011	0.341966	0.628	0.606	1
Dennd5b	0.198108	0.0336589	0.659	0.714	1
Atp6v0b	0.198188	-0.142226	0.333	0.286	1
Gm37240	0.198245	0.306853	0.372	0.281	1
Snhg17	0.198275	-0.846309	0.147	0.217	1
Azin1	0.198377	0.262108	0.845	0.783	1
Slc8b1	0.198459	-1.20082	0.062	0.103	1
Itgb4	0.198895	-0.136242	0.194	0.251	1
Narf	0.198908	0.572594	0.349	0.261	1
Tamalin	0.198908	0.912911	0.147	0.084	1
Atpsckmt	0.199065	-0.583585	0.194	0.217	1
Ogt	0.199475	-0.183827	0.822	0.887	1
Rpl14	0.199589	0.359263	0.535	0.443	1
Cltc	0.199715	0.0264091	0.946	0.975	1
Antkmt	0.200034	-0.286942	0.085	0.143	1
Sh3bgrl	0.200038	0.276354	0.775	0.714	1
Cmc1	0.200301	-0.644385	0.233	0.281	1
Gfus	0.200303	-0.622655	0.209	0.286	1
Aldoa	0.200315	0.201448	0.504	0.522	1
Ube2d1	0.200339	-0.246859	0.442	0.409	1
Itga6	0.200384	-0.244793	0.868	0.911	1
Lamtor3	0.200393	-0.1986	0.302	0.281	1
Acer2	0.200442	-0.661066	0.194	0.236	1
Sgk3	0.200628	-0.769664	0.163	0.222	1
Hadh	0.200672	-0.110374	0.457	0.552	1
Ap3s1	0.200826	0.300814	0.659	0.581	1
Cd38	0.200841	0.117188	0.209	0.251	1
Fech	0.200928	-0.453337	0.326	0.355	1
Lmbr1l	0.201266	-0.375751	0.318	0.315	1
Mep1b	0.201391	-0.0626929	0.287	0.222	1
Ppp1r13l	0.201477	1.21157	0.124	0.079	1
Mgat5	0.201543	-0.151134	0.969	0.951	1
Rnf180	0.201615	-0.681541	0.202	0.256	1
Ghr	0.201903	0.204221	0.953	0.961	1
Pias3	0.201917	0.339132	0.225	0.153	1
Gramd2	0.201919	0.983115	0.147	0.094	1
Krcc1	0.201947	-0.356189	0.457	0.488	1
Isy1	0.201963	0.444001	0.31	0.222	1
Nhp2	0.202079	-0.956534	0.093	0.148	1
Rdh11	0.202137	-0.583066	0.225	0.305	1
Rtn3	0.202202	0.106862	0.86	0.783	1
Tmcc3	0.202309	-0.0341536	0.543	0.458	1
Zfp395	0.202423	-0.54885	0.248	0.34	1
Tbc1d2	0.202706	0.631002	0.295	0.222	1
Pcif1	0.202749	0.318065	0.31	0.315	1
Abhd17b	0.202891	0.296761	0.558	0.458	1
Rb1cc1	0.202996	0.182417	0.814	0.837	1
Tmie	0.203255	-0.223298	0.132	0.113	1
Irf2bpl	0.203412	0.735713	0.287	0.207	1
Ndufb5	0.203487	-0.255774	0.333	0.296	1
Mettl3	0.20353	-0.426685	0.248	0.251	1
Otud7b	0.203601	0.305569	0.62	0.522	1
Cspg4b	0.203784	0.792096	0.116	0.108	1
Kiz	0.203888	-0.356619	0.527	0.552	1
Gatd3a	0.204149	0.664352	0.171	0.148	1
Aspa	0.204169	-1.32676	0.07	0.118	1
Nucb1	0.204431	0.356502	0.659	0.591	1
Tc2n	0.20464	-0.474863	0.318	0.414	1
Rtkn	0.204706	-0.0412588	0.31	0.394	1
Mief1	0.204979	0.195441	0.419	0.335	1
Vwa8	0.205101	-0.250592	0.814	0.833	1
Nrp2	0.205189	-0.652947	0.155	0.232	1
Gimap8	0.205249	0.694989	0.225	0.148	1
Hr	0.20528	0.200557	0.132	0.084	1
Spc24	0.205362	-0.918632	0.062	0.118	1
Rnaseh2a	0.205394	-0.210909	0.093	0.148	1
Fancc	0.205409	-0.489007	0.341	0.419	1
Pgap6	0.205438	0.423346	0.512	0.433	1
Prrc1	0.20548	-0.311559	0.465	0.473	1
Dap3	0.205688	-0.324402	0.403	0.502	1
Pdcl	0.205739	-0.627985	0.256	0.33	1
Nrd1	0.205795	-0.254724	0.767	0.833	1
Tarsl2	0.205853	0.664804	0.209	0.172	1
Anln	0.205934	-0.802662	0.093	0.158	1
Vamp4	0.205979	0.501463	0.357	0.281	1
Ccdc92b	0.206193	0.471718	0.279	0.271	1
Faf1	0.206215	-0.0227518	0.946	0.901	1
Akap17b	0.206281	0.389751	0.357	0.266	1
Uqcr11	0.206642	0.184417	0.14	0.167	1
Arl2bp	0.206666	0.556144	0.395	0.31	1
Rps6kb2	0.206716	0.685968	0.264	0.197	1
Fggy	0.206901	-0.217882	0.349	0.315	1
Gm20559	0.207486	0.120066	0.271	0.207	1
Evl	0.207524	-0.354837	0.682	0.719	1
Qsox1	0.207533	-0.404109	0.403	0.438	1
Odr4	0.20762	-0.577229	0.271	0.345	1
Rragb	0.207647	-0.374162	0.116	0.103	1
Cacna2d1	0.207648	0.186017	0.922	0.882	1
Cry2	0.208252	-0.334159	0.527	0.502	1
Ccdc97	0.208257	0.577558	0.295	0.227	1
Rbm27	0.208262	-0.0822855	0.682	0.64	1
Tnfaip8l3	0.208505	-0.0500156	0.163	0.118	1
Ddhd2	0.208669	0.237236	0.76	0.67	1
Zmym6	0.208824	-0.267847	0.209	0.286	1
Ctsb	0.208968	-0.363133	0.558	0.631	1
2700049A03Rik	0.208974	-0.36507	0.496	0.586	1
Smap2	0.209047	0.338954	0.597	0.591	1
Eef2	0.209056	-0.0493258	0.984	0.956	1
Ndfip1	0.209162	0.28623	0.628	0.532	1
1110019D14Rik	0.209185	-0.705234	0.186	0.256	1
Eif4ebp2	0.209326	-0.114831	0.581	0.552	1
Hpcal1	0.209419	-0.177834	0.814	0.882	1
Fnip1	0.209505	-0.246208	0.612	0.704	1
Zfp92	0.209528	0.346049	0.341	0.251	1
Gm14858	0.209541	0.628986	0.116	0.064	1
Zc3h4	0.209544	0.319018	0.667	0.616	1
Trim7	0.209585	0.492983	0.434	0.34	1
Phospho2	0.209694	-0.836797	0.085	0.108	1
Gm10563	0.209846	0.875586	0.194	0.128	1
1110038B12Rik	0.21013	-0.989892	0.109	0.143	1
Hcn1	0.210139	0.612701	0.403	0.34	1
Foxa3	0.210211	0.476129	0.341	0.251	1
Fmo5	0.210263	-0.266152	0.326	0.291	1
Zbtb10	0.21041	0.680246	0.233	0.163	1
Plcb1	0.21045	0.365788	0.713	0.626	1
Zfp184	0.210496	-1.09777	0.054	0.108	1
Lrrc31	0.210597	-0.755373	0.132	0.163	1
Gna12	0.210605	0.221145	0.527	0.433	1
Ech1	0.210614	0.528991	0.287	0.202	1
Kcnj6	0.210721	0.206393	0.411	0.32	1
Tpcn1	0.210724	0.108775	0.667	0.571	1
Prdm16os	0.210936	0.854067	0.14	0.079	1
Il1rapl1	0.211516	-0.611577	0.163	0.232	1
Lgr4	0.211637	-0.307912	0.729	0.768	1
Gng5	0.211696	0.998518	0.147	0.094	1
Clptm1	0.211787	0.319926	0.651	0.567	1
Lamtor1	0.211901	-0.726906	0.186	0.232	1
Atp6v1c1	0.212044	0.393491	0.527	0.438	1
Tsg101	0.212108	-0.395916	0.442	0.512	1
Sgsm2	0.212146	-0.541494	0.341	0.404	1
Gm42669	0.212161	-0.0479686	0.078	0.123	1
Kat7	0.212458	-0.274901	0.589	0.645	1
Mcm4	0.212491	-0.672857	0.132	0.187	1
Sun1	0.212569	0.31494	0.465	0.468	1
Rrp12	0.212617	0.647039	0.225	0.158	1
Tmem164	0.212684	0.167494	0.837	0.833	1
Megf11	0.212701	0.945501	0.171	0.143	1
Blm	0.212723	-0.687111	0.116	0.187	1
Taf2	0.21275	-0.263624	0.527	0.621	1
2310011J03Rik	0.212768	0.582445	0.163	0.099	1
Tmem59	0.212839	0.30083	0.713	0.65	1
Zfp711	0.212864	-0.72717	0.163	0.182	1
Wee2	0.212879	0.259867	0.233	0.163	1
U2af1	0.212996	-0.402469	0.318	0.35	1
Mif4gd	0.213105	0.75081	0.14	0.079	1
Ttl	0.213175	0.762805	0.14	0.079	1
Ctss	0.213196	-0.250111	0.093	0.148	1
Cep41	0.213222	0.862975	0.186	0.118	1
Klhl24	0.213237	-0.199332	0.605	0.562	1
Gramd3	0.213269	-0.321722	0.589	0.68	1
Morf4l2	0.213334	-0.324004	0.581	0.655	1
Erich1	0.213358	0.492411	0.341	0.251	1
Samhd1	0.213403	0.311792	0.55	0.458	1
Necap2	0.213422	-0.298407	0.14	0.212	1
Nedd4l	0.213519	0.11183	0.992	0.98	1
Gen1	0.21353	-0.316984	0.054	0.103	1
Olfm4	0.213652	-0.70282	0.31	0.33	1
Rasal2	0.213732	0.373163	0.814	0.778	1
Prdm9	0.213893	-0.648357	0.124	0.123	1
Pak1ip1	0.214116	-0.563326	0.295	0.32	1
Taz	0.214151	-0.568537	0.225	0.276	1
Mysm1	0.214252	0.203065	0.736	0.645	1
Pink1	0.214257	0.609721	0.24	0.212	1
Dgat2	0.214381	-0.44143	0.163	0.167	1
Cdk7	0.214409	-0.524075	0.318	0.379	1
Pawr	0.214554	-0.18647	0.643	0.734	1
Gm44250	0.214639	0.468442	0.372	0.281	1
Tmem181a	0.214782	0.687984	0.24	0.163	1
Ccnf	0.214942	-0.789932	0.062	0.118	1
Fkbp15	0.214997	0.136551	0.674	0.586	1
Chst8	0.215025	0.282747	0.357	0.271	1
Mitd1	0.215041	-0.547715	0.202	0.236	1
Cox14	0.21516	0.758861	0.194	0.123	1
Atp6v0c	0.215306	-0.875575	0.109	0.163	1
Ppp1r13b	0.215431	0.200114	0.814	0.734	1
Fuca1	0.215691	-0.364832	0.512	0.591	1
Snap47	0.215753	-0.351053	0.24	0.232	1
Setd2	0.215887	-0.223173	0.868	0.877	1
Kif13b	0.2159	0.177828	0.853	0.798	1
Mtf2	0.215987	-0.173105	0.566	0.66	1
Snx25	0.216027	-0.268411	0.481	0.493	1
Zcchc8	0.216036	-0.297119	0.519	0.591	1
Extl3	0.216071	0.433851	0.45	0.36	1
Calm3	0.216132	0.220312	0.721	0.704	1
Dll1	0.216142	-0.672609	0.341	0.419	1
Cyp3a13	0.216216	-0.258289	0.279	0.246	1
Hsph1	0.216287	-0.225968	0.651	0.586	1
Gtdc1	0.216331	0.0786234	0.496	0.557	1
Tgds	0.216445	0.427813	0.186	0.202	1
Trim39	0.216589	0.0888178	0.341	0.276	1
Gemin5	0.21687	-0.267597	0.202	0.281	1
Ttc5	0.216918	-0.408403	0.357	0.424	1
Ogfr	0.216937	0.638118	0.24	0.163	1
Tff3	0.216955	-0.499646	0.349	0.394	1
Birc6	0.216994	-0.105416	0.977	0.995	1
Stard10	0.217129	0.0938084	0.674	0.739	1
Akr7a5	0.217199	0.59831	0.264	0.182	1
Btf3	0.217222	-0.483324	0.225	0.296	1
Arid2	0.217303	-0.262596	0.884	0.887	1
Stx6	0.217347	0.191737	0.55	0.453	1
Dcun1d5	0.217351	0.372888	0.465	0.369	1
Yars	0.217458	-0.0671895	0.419	0.36	1
Lonrf1	0.217459	-0.813842	0.132	0.167	1
Supt7l	0.217461	0.714475	0.217	0.148	1
Fbxw9	0.217461	0.742343	0.14	0.123	1
Ap4m1	0.217563	-0.240594	0.256	0.34	1
Atp8b1	0.217591	0.113129	0.992	0.99	1
Rcor3	0.217665	0.358759	0.659	0.601	1
Gatad1	0.217743	0.393142	0.45	0.419	1
Ptcd3	0.217745	0.181035	0.558	0.468	1
Aspm	0.217757	-0.977567	0.078	0.138	1
Rab15	0.217818	0.0922464	0.667	0.581	1
Atp13a3	0.217883	-0.235871	0.729	0.759	1
Nudt13	0.218011	-0.526269	0.256	0.335	1
Atad2	0.21815	-0.570693	0.24	0.281	1
Pgp	0.218182	0.596656	0.271	0.192	1
Limch1	0.218194	0.686918	0.341	0.261	1
Ddx18	0.21823	-0.173468	0.233	0.197	1
Mthfs	0.218303	-0.670595	0.155	0.222	1
Cers5	0.218332	0.382099	0.357	0.325	1
Ddo	0.218448	-1.10502	0.078	0.128	1
Tomm22	0.218569	-0.185959	0.116	0.172	1
St6galnac2	0.218631	0.216095	0.767	0.749	1
Atp5l	0.218829	0.380385	0.256	0.182	1
Slc25a1	0.218901	0.40372	0.388	0.296	1
Kctd2	0.21893	-0.80488	0.132	0.172	1
Ceacam18	0.218938	-0.666898	0.163	0.177	1
Zc3h6	0.219264	-0.63655	0.202	0.266	1
Gm29609	0.219281	0.329544	0.628	0.537	1
Sema7a	0.219315	-0.662813	0.109	0.177	1
Usf1	0.21936	-0.405561	0.209	0.291	1
Ush1c	0.219384	0.0964862	0.938	0.882	1
Katnip	0.219404	-0.268444	0.581	0.675	1
Gm12940	0.219503	0.543143	0.24	0.163	1
Slc25a3	0.219513	0.238321	0.713	0.621	1
Fcf1	0.219519	-0.196474	0.248	0.212	1
Axin1	0.219528	-0.32118	0.442	0.532	1
Dhx35	0.219567	0.309467	0.388	0.296	1
Abcb8	0.219602	0.685855	0.217	0.182	1
Tnpo1	0.219842	-0.156408	0.891	0.931	1
Plekha1	0.219886	0.13029	0.837	0.759	1
Itga9	0.219983	0.314543	0.589	0.502	1
Vdr	0.220005	0.250585	0.814	0.778	1
Klhdc2	0.220198	0.150391	0.465	0.369	1
Nepro	0.220228	0.397974	0.155	0.167	1
Rnasel	0.220291	-0.225291	0.38	0.468	1
Ndufa4	0.220312	0.426427	0.419	0.325	1
Tle6	0.220404	0.631497	0.326	0.251	1
9530036O11Rik	0.220538	-0.160935	0.093	0.148	1
Rfc1	0.220564	-0.4204	0.457	0.532	1
Mon1a	0.220688	-0.135881	0.465	0.419	1
Fmnl2	0.220935	-0.133538	0.628	0.557	1
Itgb3bp	0.220942	-0.57368	0.217	0.251	1
Npm1	0.22103	-0.286544	0.527	0.586	1
Ptdss2	0.221044	-0.750692	0.163	0.222	1
Jpt2	0.221154	-0.270316	0.295	0.379	1
Lmtk2	0.221289	-0.213168	0.829	0.877	1
Ier3ip1	0.221356	-0.549947	0.24	0.3	1
Bard1	0.221392	-0.0659216	0.093	0.143	1
Sema3c	0.221403	0.621849	0.457	0.384	1
Ddit4	0.22155	0.0809552	0.318	0.389	1
Arhgef3	0.221594	-0.56619	0.264	0.35	1
Rnf44	0.221697	0.23803	0.682	0.591	1
Dnai1	0.221917	-1.28106	0.07	0.108	1
Grk5	0.221956	-0.0912508	0.899	0.837	1
Gm10130	0.222606	-0.053565	0.116	0.084	1
Atp11a	0.222623	0.280271	0.605	0.547	1
Glcci1	0.22283	-0.14547	0.512	0.606	1
Nr2c1	0.222951	0.288195	0.326	0.34	1
Nploc4	0.22297	-0.205489	0.558	0.562	1
Spcs1	0.223062	-0.625814	0.171	0.227	1
Adgrg1	0.22329	0.234137	0.628	0.532	1
Tra2b	0.223375	-0.199866	0.783	0.778	1
Gab2	0.22344	0.166174	0.752	0.773	1
Il1r1	0.2236	0.959582	0.178	0.123	1
Hpgd	0.223656	0.534161	0.326	0.271	1
Rundc3b	0.223669	0.268024	0.822	0.773	1
Atl3	0.22369	-0.408946	0.326	0.414	1
Nup50	0.223728	0.245193	0.55	0.453	1
Sik1	0.223745	0.426213	0.388	0.296	1
Erbb3	0.223927	0.217934	0.829	0.793	1
Mob4	0.224165	0.247105	0.574	0.591	1
Strn4	0.22419	0.41548	0.543	0.473	1
Parp8	0.22427	0.492663	0.349	0.261	1
Orc5	0.224295	-0.188279	0.395	0.374	1
Pnpt1	0.224328	0.229245	0.504	0.409	1
Grhl1	0.224334	0.3983	0.116	0.069	1
Tppp	0.224354	-0.670611	0.085	0.148	1
Rabggtb	0.224513	0.0110618	0.271	0.217	1
Kctd5	0.224612	0.198931	0.403	0.32	1
Trim11	0.224641	-0.557634	0.264	0.34	1
Ppt2	0.224753	-0.369305	0.116	0.108	1
Zfhx2os	0.22482	0.101356	0.186	0.143	1
Api5	0.225034	0.30371	0.597	0.507	1
Ubxn7	0.22506	0.261696	0.798	0.719	1
Rbm10	0.225223	-0.383545	0.488	0.537	1
1110032F04Rik	0.225238	0.734681	0.163	0.099	1
Slc30a1	0.225428	-0.396913	0.171	0.148	1
0610040J01Rik	0.225464	-0.336252	0.814	0.847	1
Ost4	0.225685	-0.638883	0.078	0.138	1
Psme1	0.225856	0.515988	0.388	0.315	1
Mdh2	0.226218	-0.152373	0.682	0.685	1
Pon3	0.226624	0.199102	0.364	0.394	1
Cpe	0.226643	0.159366	0.806	0.754	1
Eif2ak2	0.226673	-0.17283	0.527	0.512	1
Hdac3	0.226683	-0.35665	0.256	0.345	1
Camsap3	0.226709	0.170938	0.628	0.537	1
Strn	0.226768	-0.309486	0.62	0.67	1
Bdnf	0.226959	0.762024	0.132	0.074	1
Safb2	0.227007	-0.0935456	0.814	0.764	1
Stau2	0.227165	0.161182	0.597	0.64	1
Slc52a2	0.227486	0.719659	0.163	0.099	1
Ptp4a2	0.22753	-0.246115	0.605	0.695	1
Ttll5	0.227656	-0.252201	0.698	0.744	1
Arl14ep	0.227778	-0.0603504	0.24	0.202	1
Brca1	0.227836	-0.982649	0.101	0.163	1
4930488L21Rik	0.227914	-0.561373	0.116	0.118	1
1700123O20Rik	0.227958	0.899864	0.147	0.089	1
Abhd11	0.228187	-0.650675	0.147	0.207	1
Etfa	0.228198	0.155903	0.643	0.552	1
Pde7b	0.22842	-0.658787	0.155	0.192	1
Zc3hc1	0.228999	0.617921	0.109	0.099	1
Tubb2a	0.229042	0.949583	0.147	0.108	1
Mccc1	0.229117	-0.478965	0.279	0.365	1
Rpl15	0.229148	-0.316979	0.171	0.143	1
Dhx38	0.229166	0.51481	0.442	0.374	1
Entpd7	0.22927	0.24838	0.651	0.562	1
Mertk	0.229382	0.525328	0.426	0.35	1
Itgb6	0.229611	-0.471061	0.163	0.236	1
Stoml2	0.229718	-0.181185	0.14	0.202	1
Mtfr1	0.229737	0.516349	0.364	0.281	1
Srpk2	0.229982	0.334707	0.783	0.734	1
Rrp1	0.229996	-0.295956	0.55	0.606	1
Tox3	0.230147	-0.0844293	0.946	0.975	1
Myl7	0.230176	0.62531	0.256	0.192	1
Osbpl2	0.230686	-0.352911	0.69	0.685	1
A4galt	0.230791	0.153064	0.14	0.094	1
Gm42477	0.230804	0.884306	0.155	0.094	1
Galnt2	0.230917	0.19945	0.636	0.635	1
Zfp507	0.231168	-0.382795	0.434	0.483	1
Eef1a1	0.231218	0.130113	0.977	0.941	1
Cap1	0.231379	0.219977	0.752	0.665	1
Icosl	0.231471	0.540935	0.256	0.177	1
Smad3	0.231484	-0.402864	0.395	0.488	1
Gk	0.23149	0.0717331	0.457	0.379	1
Commd3	0.231657	-0.0966606	0.248	0.32	1
Trp53	0.231691	-0.324575	0.45	0.483	1
Stx5a	0.23189	0.363263	0.589	0.522	1
Flywch1	0.2319	0.424107	0.295	0.281	1
Pxylp1	0.232056	0.429655	0.411	0.32	1
Mib2	0.232156	0.65722	0.186	0.118	1
Gm29266	0.232336	0.630787	0.132	0.103	1
Dnaaf5	0.232346	0.16323	0.364	0.286	1
Snap29	0.23238	-0.277482	0.333	0.31	1
Polb	0.232397	-0.255185	0.473	0.453	1
D6Wsu163e	0.232445	0.468739	0.209	0.212	1
Hes6	0.232474	0.565139	0.256	0.177	1
Gnai2	0.232584	0.038542	0.744	0.665	1
Ranbp9	0.232666	-0.26753	0.798	0.842	1
Stk4	0.232837	0.302053	0.659	0.591	1
Rpl37a	0.232851	-0.482572	0.31	0.355	1
Zfand3	0.23291	0.118459	0.984	0.985	1
Pdha1	0.232945	-0.260891	0.636	0.724	1
Gtpbp2	0.233453	-0.338493	0.473	0.512	1
Dnajc17	0.23351	0.404198	0.202	0.133	1
Zscan2	0.233783	0.909098	0.124	0.069	1
Ywhae	0.233809	0.143761	0.953	0.921	1
Uba2	0.233918	0.183095	0.38	0.409	1
Rcc1	0.23434	-0.49097	0.194	0.212	1
Clic1	0.234411	0.381323	0.395	0.305	1
Slc25a14	0.23442	0.695059	0.24	0.167	1
Acaa1a	0.234531	-0.361674	0.318	0.34	1
Ift46	0.234691	-0.304877	0.209	0.291	1
Kmt5c	0.234747	0.529822	0.481	0.414	1
Diaph3	0.23487	-0.547326	0.209	0.271	1
Epb41l4a	0.23501	0.302958	0.178	0.118	1
Atox1	0.235081	0.311123	0.14	0.163	1
Bach1	0.235116	-0.413302	0.543	0.631	1
Tle2	0.235238	0.369501	0.434	0.345	1
Ccdc85c	0.235685	0.317987	0.62	0.586	1
Fmo1	0.235704	0.589974	0.31	0.227	1
Arpc3	0.235723	-0.389997	0.357	0.448	1
Rbl1	0.235766	-0.304106	0.364	0.458	1
Ylpm1	0.235794	-0.177657	0.853	0.892	1
Tpcn2	0.235907	0.192015	0.194	0.143	1
Dck	0.235919	-0.624061	0.14	0.167	1
Zkscan17	0.236045	0.428418	0.264	0.261	1
5530601H04Rik	0.23612	-0.508557	0.248	0.271	1
Dlg3	0.236198	-0.307931	0.519	0.537	1
Cpsf3	0.236408	0.388522	0.411	0.384	1
Lurap1l	0.23645	-0.386639	0.512	0.601	1
Tex9	0.236915	-0.0902921	0.155	0.207	1
Baiap2l2	0.237234	0.105615	0.992	0.975	1
Copg2	0.237251	0.354913	0.589	0.552	1
Qtrt2	0.237617	0.553684	0.295	0.236	1
Mbtd1	0.237782	-0.224296	0.736	0.764	1
Qpctl	0.237874	0.690495	0.186	0.118	1
Thrap3	0.237885	0.206997	0.845	0.808	1
Letmd1	0.238111	0.641285	0.217	0.167	1
Arl8b	0.238187	0.28479	0.62	0.527	1
Maml2	0.23821	0.514437	0.403	0.315	1
Pros1	0.238295	0.329318	0.403	0.315	1
AA986860	0.238458	-0.284061	0.248	0.197	1
Fignl2	0.238601	0.974039	0.124	0.084	1
Dmtf1	0.238639	-0.314598	0.55	0.586	1
Ndc80	0.238685	-0.982878	0.054	0.103	1
Dnaaf9	0.238889	-0.176183	0.775	0.837	1
Lsm12	0.238904	0.500187	0.372	0.291	1
Dcp2	0.239049	-0.204077	0.512	0.507	1
Gpa33	0.239085	0.180187	0.798	0.719	1
Ralbp1	0.239193	0.342215	0.682	0.645	1
Pbk	0.239284	-1.02729	0.093	0.138	1
Ykt6	0.239682	0.372561	0.496	0.409	1
Gpc4	0.239713	0.073275	0.612	0.522	1
Hipk3	0.239726	-0.0104223	0.76	0.69	1
Cep162	0.239736	-0.13124	0.488	0.581	1
Hmbox1	0.239752	-0.243698	0.791	0.837	1
Smg9	0.239786	0.259464	0.326	0.251	1
Nipsnap3b	0.239832	-0.58281	0.209	0.281	1
Myo15b	0.239895	0.133582	0.953	0.921	1
Mpp7	0.239989	-0.262649	0.628	0.655	1
Sec31a	0.240062	0.170346	0.891	0.877	1
Naip3-ps1	0.240064	0.325294	0.225	0.158	1
H2-Q2	0.240112	0.439776	0.473	0.379	1
Rab37	0.240176	-0.201815	0.225	0.187	1
Cep128	0.240183	-0.617998	0.279	0.315	1
Zfp653	0.240238	0.746958	0.178	0.148	1
Gsdme	0.24032	0.235675	0.543	0.448	1
Nxph1	0.240381	-0.514038	0.217	0.3	1
Ppp1r7	0.240617	-0.340631	0.318	0.409	1
Zfp710	0.240748	0.244679	0.705	0.616	1
Gm48530	0.241107	0.785658	0.124	0.069	1
Trub2	0.241223	-0.596058	0.209	0.271	1
Mrpl15	0.241233	0.231609	0.302	0.232	1
Onecut3	0.24149	0.534744	0.132	0.079	1
Clasp2	0.241758	0.263097	0.698	0.66	1
Qser1	0.241873	-0.217002	0.504	0.488	1
Gins2	0.241906	0.785539	0.109	0.094	1
Ccbe1	0.242049	-0.670162	0.109	0.094	1
Abca2	0.242277	0.69767	0.233	0.163	1
Pold2	0.242289	0.23052	0.124	0.143	1
Epha2	0.242414	0.513998	0.248	0.172	1
Ppie	0.242421	0.534889	0.155	0.163	1
Noxo1	0.242432	-0.625923	0.155	0.227	1
Rab11b	0.242464	-0.310167	0.512	0.576	1
Phldb1	0.242548	0.593342	0.326	0.241	1
Tmem214	0.242777	0.409993	0.45	0.36	1
Pclaf	0.242877	-0.224302	0.101	0.153	1
Nfkbiz	0.243161	-0.0224961	0.651	0.581	1
Vgll4	0.243326	-0.343814	0.682	0.67	1
Washc2	0.2434	-0.293173	0.62	0.665	1
Maff	0.243555	-0.360535	0.333	0.33	1
Ttll1	0.243702	0.851761	0.132	0.079	1
Ei24	0.243718	0.343077	0.395	0.369	1
Cdc25a	0.244082	0.304651	0.589	0.502	1
Birc3	0.244185	-0.551167	0.217	0.271	1
Rab4a	0.244186	0.370225	0.527	0.443	1
Hmgxb3	0.24427	0.149539	0.434	0.35	1
Sec16a	0.2443	0.16253	0.822	0.744	1
Copb2	0.244386	-0.195008	0.729	0.808	1
Tsga10	0.244456	0.714803	0.155	0.094	1
Lrmda	0.244488	-0.670639	0.264	0.33	1
Gm21988	0.244605	0.511917	0.271	0.192	1
Gsr	0.244691	0.296044	0.574	0.542	1
Dnal4	0.244813	0.99755	0.116	0.069	1
Nufip2	0.245066	0.221066	0.829	0.754	1
Aldh3b1	0.245099	0.681798	0.147	0.089	1
Snx19	0.245134	0.0982006	0.496	0.414	1
Sfswap	0.245197	-0.256468	0.713	0.778	1
Scrn1	0.245442	-0.0820212	0.209	0.167	1
Atp5h	0.245526	-0.208219	0.333	0.315	1
Ccdc117	0.245618	0.513741	0.248	0.236	1
Pou2f1	0.245828	0.195725	0.628	0.65	1
Ddx11	0.245988	-0.644704	0.24	0.281	1
Samm50	0.246066	0.459564	0.333	0.291	1
Rbsn	0.246184	0.55641	0.302	0.251	1
Gm30551	0.246307	-0.193347	0.45	0.394	1
Ppp1r9b	0.246498	0.359699	0.519	0.429	1
Sorcs2	0.246512	-0.0140467	0.767	0.837	1
Bche	0.246688	-0.464028	0.24	0.325	1
Aatf	0.24674	-0.312781	0.488	0.557	1
Zfp277	0.24684	0.39478	0.55	0.488	1
Ngly1	0.24695	-0.196097	0.473	0.567	1
Snhg16	0.246955	-0.822247	0.101	0.123	1
Rhbdd1	0.246961	-0.309849	0.473	0.567	1
Fras1	0.246967	-0.219932	0.519	0.527	1
Eef1aknmt	0.247172	-0.975557	0.07	0.118	1
Elapor1	0.247252	0.113087	0.977	0.99	1
Srsf4	0.247279	-0.207805	0.69	0.759	1
Xdh	0.247283	-0.703051	0.248	0.296	1
Etv6	0.247325	-0.14821	0.915	0.887	1
Asap1	0.247382	0.370962	0.667	0.601	1
Pdhx	0.247384	-0.510636	0.233	0.276	1
Dolk	0.247576	-0.893272	0.062	0.113	1
Slc9a6	0.247599	-0.507607	0.248	0.286	1
Abcg8	0.247606	-0.844408	0.202	0.236	1
Kitl	0.247676	-0.174768	0.24	0.31	1
Cbr4	0.247715	0.838847	0.147	0.103	1
Anks1b	0.247776	-0.969898	0.101	0.094	1
Gm31432	0.247789	0.455549	0.155	0.099	1
Atp9b	0.247865	-0.0503536	0.822	0.882	1
Xbp1	0.248025	0.320453	0.628	0.547	1
Cpsf4	0.248059	0.628682	0.225	0.163	1
Arl6ip5	0.248064	0.453534	0.45	0.369	1
Man2c1os	0.248097	-0.805808	0.124	0.177	1
Lrrc57	0.24812	0.916672	0.116	0.079	1
Dapk2	0.248222	0.292195	0.419	0.33	1
Slc38a11	0.248352	0.0240671	0.349	0.286	1
Trappc13	0.248485	-0.485785	0.349	0.414	1
Tsfm	0.248502	0.0515547	0.109	0.153	1
Xrcc3	0.248503	0.834865	0.124	0.094	1
Arhgap11a	0.248623	-0.318116	0.279	0.266	1
Plekhm3	0.248624	0.141592	0.791	0.709	1
Rbbp5	0.248644	-0.444953	0.341	0.419	1
Pcnx3	0.248662	-0.337146	0.388	0.404	1
Dlg4	0.248677	0.308987	0.442	0.355	1
Tbx3	0.248689	-0.280984	0.45	0.414	1
Pfkfb3	0.249083	0.319698	0.372	0.286	1
Smpd3	0.249117	0.247991	0.915	0.897	1
Usp25	0.249191	0.339972	0.558	0.488	1
Palld	0.249222	0.201745	0.814	0.754	1
Supt3	0.249308	0.37061	0.589	0.542	1
Bsg	0.249327	0.162165	0.775	0.803	1
Alk	0.249333	-0.572356	0.062	0.108	1
Mcrs1	0.24963	0.767452	0.186	0.158	1
S100a1	0.249704	0.239363	0.186	0.128	1
Lss	0.249845	0.353368	0.24	0.172	1
Med26	0.249993	-0.350773	0.496	0.552	1
Nol4l	0.250196	0.225917	0.744	0.724	1
Tle1	0.25021	-0.210854	0.628	0.65	1
Mier2	0.250226	0.393978	0.147	0.163	1
Hpd	0.250693	0.650636	0.202	0.133	1
Mfap3	0.250857	-0.508354	0.287	0.365	1
Nrep	0.250918	0.18368	0.248	0.177	1
Chaf1b	0.251024	-0.825344	0.054	0.103	1
Msh5	0.251052	1.05568	0.132	0.084	1
Nav1	0.25107	0.121812	0.822	0.833	1
Slc1a5	0.251129	-0.571972	0.24	0.296	1
Ank3	0.251207	0.209624	0.884	0.862	1
Thap6	0.251272	-1.02841	0.078	0.108	1
Tpm1	0.251464	-0.187828	0.884	0.897	1
Pdcl3	0.251491	0.851168	0.186	0.153	1
Etv3	0.251628	-0.476292	0.357	0.384	1
Swi5	0.251764	0.456858	0.388	0.32	1
Ccdc90b	0.251905	0.472548	0.194	0.202	1
Taok1	0.251957	-0.0967503	0.884	0.936	1
Znrf3	0.252135	-0.234197	0.752	0.788	1
Gip	0.252258	0.62468	0.225	0.153	1
Rab1a	0.252364	0.129341	0.837	0.862	1
Parpbp	0.25241	-0.866678	0.07	0.123	1
Erfe	0.252453	-0.882972	0.062	0.113	1
Dpf2	0.252552	0.231456	0.566	0.473	1
Arc	0.252774	0.71456	0.209	0.143	1
Psmb8	0.252876	0.843691	0.155	0.099	1
Lats2	0.252937	0.953142	0.124	0.094	1
Tuft1	0.252994	-0.52782	0.357	0.433	1
Sh3glb2	0.253424	-0.47441	0.248	0.325	1
Ammecr1	0.253517	-0.272637	0.419	0.433	1
Psmc1	0.253652	0.37822	0.566	0.483	1
Tmem132a	0.253724	-0.959516	0.07	0.113	1
Slc35f2	0.253824	-0.548318	0.163	0.172	1
Synpo	0.253887	0.0835954	0.287	0.227	1
Fam83b	0.254066	-0.385193	0.45	0.517	1
Ksr1	0.254161	0.288034	0.69	0.621	1
Calcrl	0.254204	1.09781	0.109	0.069	1
Acat1	0.254547	-0.478862	0.271	0.33	1
Gm6712	0.254573	0.0748443	0.186	0.227	1
Ppp1r16a	0.25462	-0.126571	0.287	0.256	1
Cfap77	0.254723	-0.618706	0.124	0.192	1
Impa1	0.254842	-0.245044	0.674	0.685	1
Zfp64	0.254912	0.451467	0.31	0.291	1
Zbtb24	0.254953	0.199862	0.233	0.172	1
Selenon	0.254979	0.5317	0.124	0.074	1
9530068E07Rik	0.255202	-0.215449	0.481	0.483	1
Paip1	0.255237	-0.0297455	0.736	0.675	1
Spc25	0.255567	-0.799633	0.109	0.133	1
D11Wsu47e	0.255791	0.265482	0.171	0.118	1
Tm2d1	0.255936	-0.396363	0.287	0.374	1
St7l	0.256043	0.285514	0.682	0.635	1
Dmpk	0.256115	-0.469224	0.388	0.438	1
Oaz1	0.256146	0.205626	0.341	0.266	1
Acad9	0.25615	0.571701	0.302	0.232	1
Fam20c	0.25617	0.163398	0.233	0.172	1
Erlec1	0.256218	-0.485628	0.388	0.473	1
Fzd6	0.256298	-0.414137	0.364	0.438	1
Rad51	0.256482	-0.714231	0.132	0.163	1
Fam118b	0.256631	0.351223	0.543	0.483	1
Trip6	0.256668	0.89715	0.109	0.059	1
Tardbp	0.256904	-0.203078	0.806	0.837	1
Slfn8	0.256939	0.81385	0.116	0.064	1
Cpeb2	0.257032	0.195663	0.651	0.562	1
Lipe	0.257044	-0.168667	0.14	0.192	1
Arhgap18	0.257074	-0.0702336	0.729	0.695	1
Acox3	0.257331	-0.31533	0.202	0.276	1
Spast	0.257468	0.223806	0.628	0.537	1
Slc48a1	0.257698	0.461582	0.194	0.128	1
Pgm1	0.257777	0.719381	0.217	0.163	1
Igsf21	0.257872	-0.310019	0.279	0.271	1
Prdx6	0.258153	-0.463123	0.341	0.399	1
Slc4a8	0.258317	0.485059	0.302	0.222	1
Gps1	0.258439	0.829264	0.163	0.118	1
Mtdh	0.258497	0.0510905	0.806	0.734	1
Nefl	0.258619	0.694809	0.171	0.108	1
Pgs1	0.258678	-0.308154	0.419	0.507	1
Cox6b1	0.25881	0.359559	0.372	0.286	1
Sec16b	0.258826	0.107824	0.426	0.355	1
Zc3h3	0.258845	0.278682	0.465	0.374	1
Ankrd26	0.258964	-0.418472	0.248	0.33	1
Brk1	0.259038	-0.437448	0.31	0.355	1
Rpl26	0.2591	0.130811	0.388	0.315	1
Pi4k2b	0.259268	0.225199	0.612	0.522	1
Gpr89	0.259458	0.279589	0.519	0.488	1
Raf1	0.259539	-0.110357	0.705	0.783	1
Clcc1	0.259604	-0.465574	0.233	0.281	1
Sfi1	0.259614	0.310624	0.411	0.409	1
Lyplal1	0.259644	0.72086	0.186	0.123	1
Far2os2	0.259723	-0.217116	0.132	0.099	1
Saal1	0.259956	-0.747467	0.109	0.153	1
Spats2	0.259995	-0.36197	0.38	0.404	1
Ffar4	0.2601	0.858351	0.14	0.089	1
Irs2	0.260542	0.21327	0.31	0.355	1
Cdca7l	0.260618	-0.697313	0.147	0.212	1
Gabbr1	0.260716	0.302728	0.589	0.517	1
Cdk18	0.260769	0.323149	0.318	0.315	1
Gm16505	0.260967	0.681441	0.217	0.148	1
Gm3331	0.261029	0.60123	0.194	0.128	1
Isyna1	0.261056	0.638699	0.225	0.172	1
Pex1	0.261231	-0.388071	0.388	0.404	1
Agps	0.261247	0.0752736	0.636	0.557	1
Plac8	0.261256	0.0332896	0.822	0.749	1
Zscan12	0.261287	0.473228	0.101	0.054	1
Smn1	0.261302	-0.589862	0.202	0.256	1
Brd9	0.261325	-0.427297	0.341	0.399	1
Alkbh8	0.261373	-0.319928	0.442	0.517	1
Dffb	0.261674	-0.572999	0.101	0.118	1
mt-Cytb	0.261677	-0.175359	0.922	0.941	1
Dtx3l	0.261695	0.454747	0.38	0.296	1
Gm38393	0.261922	-0.562665	0.202	0.232	1
Dcaf8	0.26194	-0.292231	0.814	0.828	1
Pacs2	0.262174	-0.309846	0.558	0.557	1
Cog5	0.262178	0.0705435	0.953	0.906	1
Acox1	0.262223	0.159099	0.814	0.739	1
Ndufaf2	0.262253	-0.150056	0.225	0.291	1
Cyp27a1	0.262285	0.369667	0.101	0.059	1
Mcoln1	0.262534	-0.0616391	0.295	0.251	1
Tmem29	0.262561	0.56312	0.302	0.266	1
Cyp4b1	0.262691	0.305929	0.558	0.468	1
Ehd4	0.262778	-0.67829	0.264	0.31	1
Pds5b	0.262833	-0.242979	0.705	0.764	1
Msh3	0.262934	-0.277718	0.589	0.626	1
Gm12146	0.263043	-0.822391	0.14	0.133	1
Csde1	0.263218	-0.0256748	0.845	0.901	1
Gtpbp1	0.263255	0.23683	0.651	0.562	1
Ppargc1a	0.263389	-0.628908	0.209	0.286	1
Cracr2a	0.263605	-0.347116	0.163	0.236	1
Oxct1	0.263777	0.36215	0.558	0.527	1
Ncbp3	0.264213	0.106321	0.574	0.488	1
Usp9x	0.264384	-0.203513	0.953	0.966	1
Pramel12	0.264422	-0.465561	0.085	0.143	1
4930419G24Rik	0.264429	0.836974	0.109	0.059	1
Pofut2	0.264569	0.781065	0.178	0.123	1
Hs1bp3	0.26458	-0.547211	0.14	0.158	1
Mnat1	0.264681	0.29964	0.574	0.483	1
AI597479	0.264711	0.42377	0.256	0.241	1
Gm15264	0.264878	-0.767003	0.124	0.182	1
Sarnp	0.264887	-0.286087	0.488	0.522	1
Gm17783	0.265131	-0.737971	0.124	0.182	1
Cela1	0.265133	0.747063	0.109	0.059	1
Ddx55	0.265206	-0.466633	0.31	0.355	1
Eif1	0.265234	-0.144386	0.698	0.685	1
Ube2cbp	0.265672	-0.0975336	0.225	0.291	1
Exosc1	0.265869	0.772059	0.178	0.123	1
Eif2b4	0.266044	-0.487119	0.264	0.291	1
Yme1l1	0.266228	0.0987534	0.798	0.823	1
Ttc13	0.266391	0.388997	0.519	0.433	1
Cap2	0.266437	-0.120698	0.186	0.251	1
Zbtb38	0.266505	-0.0386535	0.581	0.507	1
Gm49539	0.266665	-0.459021	0.295	0.379	1
Pygo2	0.266887	0.631404	0.248	0.187	1
Slc12a7	0.266932	0.157532	0.915	0.882	1
Dpp3	0.267161	-0.279225	0.403	0.409	1
Rbbp6	0.26718	0.0445817	0.791	0.842	1
Thoc1	0.267387	-0.0932733	0.519	0.478	1
Aqr	0.267491	-0.303286	0.543	0.626	1
Abtb1	0.26777	-0.61087	0.163	0.172	1
Scgn	0.267771	0.0429937	0.519	0.453	1
Chst15	0.267809	-0.652554	0.132	0.148	1
Ccdc85b	0.268159	1.13138	0.101	0.054	1
Fhad1	0.268407	-0.33372	0.217	0.207	1
Plpp2	0.268463	-0.549247	0.163	0.202	1
Spcs3	0.268513	0.271977	0.566	0.547	1
Rps3	0.268516	0.315463	0.643	0.591	1
Gm49692	0.26857	-0.228659	0.24	0.192	1
Taf1c	0.268652	1.07889	0.101	0.084	1
Ccnl1	0.268884	0.11904	0.907	0.847	1
2610301B20Rik	0.268889	-0.298002	0.403	0.409	1
Lpin2	0.269106	-0.282563	0.605	0.66	1
Ptpmt1	0.269226	-0.213663	0.163	0.227	1
Rab27b	0.269451	-0.402714	0.217	0.296	1
Gcnt2	0.269465	-0.352333	0.442	0.527	1
A430073D23Rik	0.269515	-0.868467	0.054	0.103	1
Mapkbp1	0.269616	-0.0461128	0.38	0.453	1
Gm39149	0.269778	0.441624	0.233	0.163	1
Paupar	0.269821	0.527616	0.109	0.064	1
Dcdc5	0.26989	0.843742	0.271	0.197	1
Chchd4	0.270017	-0.841303	0.085	0.133	1
Rab11fip4	0.270387	0.0429405	0.194	0.153	1
Ern2	0.270396	-0.427665	0.116	0.177	1
Rtn4ip1	0.270442	0.439782	0.372	0.296	1
Sntb2	0.270451	0.419877	0.403	0.325	1
Nrbp1	0.270628	0.274668	0.535	0.448	1
Nagpa	0.270786	0.983546	0.109	0.074	1
Frmd4a	0.270883	0.33977	0.69	0.616	1
Zfp672	0.271031	0.088218	0.295	0.241	1
Tlr3	0.271084	-0.643578	0.085	0.143	1
Mtmr9	0.271427	0.497425	0.364	0.296	1
Ptpn1	0.271605	-0.0735356	0.457	0.404	1
Ormdl2	0.271611	-0.392833	0.124	0.118	1
Dgkg	0.271714	-0.343644	0.55	0.567	1
Ifrd1	0.271898	-0.0828624	0.388	0.458	1
S100a11	0.271993	-1.27166	0.062	0.108	1
Gm19461	0.272028	-0.897231	0.062	0.103	1
Apba1	0.272097	0.346552	0.512	0.507	1
Srf	0.272142	0.41287	0.442	0.424	1
Bin3	0.272188	0.532821	0.403	0.325	1
Usp45	0.272271	0.253652	0.519	0.542	1
Ncstn	0.272435	0.335988	0.628	0.557	1
Cd2bp2	0.272574	-0.378661	0.233	0.246	1
Gm20721	0.272665	0.685103	0.171	0.108	1
Exosc2	0.272678	-0.715425	0.14	0.187	1
Foxn2	0.272944	0.362541	0.496	0.424	1
Camk2n2	0.273024	0.911595	0.109	0.059	1
Tmsb10	0.273238	-0.586905	0.093	0.153	1
Abcc4	0.273307	0.0264199	0.775	0.714	1
Tspan1	0.273433	0.339884	0.605	0.532	1
Zfp36l2	0.273645	-0.375506	0.295	0.345	1
Gars	0.273734	0.143658	0.845	0.778	1
Nagk	0.273747	-0.0714609	0.318	0.281	1
Trappc4	0.27379	-0.589072	0.093	0.153	1
Rab2b	0.273932	0.0856501	0.101	0.133	1
Trpc4ap	0.273962	-0.209789	0.659	0.675	1
Ypel5	0.273968	0.124384	0.357	0.291	1
Rras2	0.274135	0.121585	0.682	0.601	1
Rabep2	0.274281	0.70348	0.202	0.163	1
Upf3a	0.274417	0.475779	0.248	0.177	1
Cdca4	0.274522	-0.738579	0.085	0.143	1
Map3k15	0.274526	0.305262	0.783	0.759	1
Atp2c2	0.274596	0.238439	0.69	0.606	1
Tmx4	0.274916	0.520639	0.341	0.261	1
Zfp157	0.274959	0.258731	0.473	0.384	1
Acy1	0.275044	0.592908	0.132	0.079	1
Atad3a	0.275075	-0.452513	0.279	0.32	1
Taf3	0.275111	-0.069795	0.698	0.635	1
Wbp2	0.275211	0.429217	0.411	0.33	1
Ctnna3	0.275219	-0.110657	0.093	0.143	1
Mtif3	0.275357	-0.619377	0.147	0.197	1
Fam234b	0.275431	0.310655	0.628	0.542	1
Nfyb	0.275469	-0.207495	0.349	0.345	1
Rad54l	0.275484	-0.638037	0.085	0.143	1
Zfp142	0.275508	-0.068214	0.341	0.305	1
Dst	0.275767	0.0807162	0.93	0.877	1
Anxa13	0.276133	-0.378692	0.504	0.562	1
Gm46218	0.276151	-1.07155	0.062	0.108	1
Nim1k	0.27622	0.184118	0.101	0.064	1
Chuk	0.276256	-0.0873474	0.574	0.66	1
Card6	0.276275	-0.28175	0.186	0.167	1
Pitpnm1	0.27654	0.732244	0.217	0.153	1
Trim12c	0.276776	0.58587	0.124	0.074	1
Zcchc7	0.27683	-0.115476	0.922	0.961	1
Nemf	0.276853	-0.137362	0.767	0.739	1
2410006H16Rik	0.276877	-0.220754	0.178	0.241	1
Cttnbp2nl	0.277227	-0.348206	0.512	0.581	1
Ap3b2	0.277234	0.531228	0.357	0.286	1
Tmem43	0.27737	0.726404	0.116	0.103	1
Cep250	0.277394	-0.282548	0.333	0.419	1
Trappc5	0.27745	0.251293	0.132	0.089	1
Pom121	0.2775	0.449292	0.364	0.3	1
Palb2	0.277502	-0.725408	0.124	0.138	1
Sdc1	0.27751	-0.300766	0.163	0.158	1
Nck1	0.277551	-0.101309	0.566	0.645	1
Dis3l	0.277559	-0.56236	0.217	0.261	1
Vwa5b2	0.277569	0.127571	0.93	0.892	1
Aifm2	0.277616	-0.345316	0.093	0.143	1
Fbxl14	0.277745	-0.600512	0.124	0.148	1
Sacm1l	0.27775	0.328487	0.636	0.576	1
Sema4g	0.277854	-0.113851	0.682	0.665	1
Tmem201	0.277996	0.809039	0.225	0.172	1
Eif2s2	0.278057	0.227013	0.535	0.448	1
Calm1	0.278109	0.0589847	0.946	0.97	1
Abhd16a	0.27837	0.321426	0.426	0.34	1
Pigm	0.278472	0.300565	0.124	0.143	1
Polr2e	0.278604	0.749911	0.186	0.128	1
Rps21	0.278643	0.047675	0.341	0.271	1
Cnot1	0.27866	-0.185457	0.961	0.98	1
Bmpr1a	0.278707	-0.109355	0.899	0.946	1
Wdr82	0.278713	0.334788	0.527	0.443	1
Bzw2	0.278746	-0.284191	0.558	0.626	1
Ccl28	0.278904	0.343802	0.55	0.463	1
Trp53inp2	0.278998	-0.184892	0.488	0.488	1
Hsdl1	0.279198	-0.372336	0.256	0.276	1
Itm2c	0.279408	0.295932	0.643	0.567	1
Tmed9	0.279556	-0.432013	0.302	0.365	1
2610507B11Rik	0.27958	-0.105445	0.76	0.739	1
Psmb3	0.279602	0.367488	0.264	0.192	1
Trmt2b	0.279695	-0.332078	0.302	0.305	1
B3glct	0.279702	0.422049	0.364	0.305	1
Reep6	0.279857	0.349284	0.628	0.552	1
Ctif	0.279891	0.303836	0.845	0.798	1
Cenpl	0.279917	-0.18617	0.132	0.108	1
Rpl38	0.280115	-0.0529167	0.341	0.286	1
Stk38l	0.280149	0.191574	0.55	0.567	1
Pycr2	0.280222	0.0933144	0.233	0.182	1
Amd1	0.280247	0.282655	0.333	0.256	1
Cryba2	0.280372	0.432276	0.256	0.182	1
Cln8	0.280498	1.18234	0.109	0.064	1
Cdc34	0.280598	-0.674737	0.109	0.128	1
Guca2b	0.280628	0.664518	0.14	0.084	1
Pgam5	0.280633	-0.489392	0.147	0.217	1
Got1	0.28075	0.682655	0.147	0.123	1
Rad18	0.280907	-0.769063	0.132	0.187	1
Tmem192	0.28102	-0.236673	0.163	0.143	1
Mfsd11	0.281051	0.442651	0.178	0.118	1
Gpcpd1	0.281227	-0.287273	0.605	0.626	1
Vars2	0.281265	0.709954	0.163	0.128	1
1110051M20Rik	0.281411	0.132801	0.674	0.596	1
Psmd4	0.281639	-0.239944	0.512	0.488	1
Ndufs8	0.281732	-0.66202	0.14	0.197	1
Clca3b	0.281778	-0.464516	0.512	0.537	1
Gpd2	0.281882	-0.0901964	0.806	0.759	1
Cyp4f13	0.281954	0.230956	0.31	0.33	1
Atp6v1f	0.28199	0.697249	0.178	0.138	1
Rad21	0.28229	0.187992	0.907	0.852	1
Lypd8	0.282341	0.261584	0.527	0.438	1
Hccs	0.282408	-0.392806	0.14	0.207	1
Psen1	0.282496	-0.2305	0.775	0.783	1
Otub1	0.282516	0.441812	0.434	0.36	1
Chrm4	0.282567	0.854728	0.101	0.054	1
Ahsa2	0.282579	0.447891	0.535	0.458	1
Hcn4	0.282741	0.444988	0.434	0.36	1
Arhgap42	0.282844	-0.387431	0.473	0.537	1
Ufl1	0.282873	0.136829	0.69	0.606	1
Sdhc	0.282901	-0.386365	0.349	0.389	1
Dexi	0.283277	-0.209007	0.163	0.123	1
Mapk15	0.283342	0.72346	0.147	0.133	1
Dus3l	0.283367	-0.563994	0.217	0.286	1
Zfp7	0.283446	0.627676	0.225	0.207	1
Ace2	0.28349	-0.768529	0.186	0.236	1
Spns1	0.283553	-0.102673	0.163	0.212	1
Ralgapa2	0.283614	-0.200398	0.969	0.966	1
Pik3c3	0.283853	0.206309	0.643	0.557	1
Gm11992	0.283956	0.32046	0.302	0.227	1
Nol6	0.283978	-0.516404	0.202	0.271	1
Fzd5	0.284043	-0.0934591	0.442	0.409	1
Ets2	0.284108	0.106849	0.713	0.635	1
Hsp90b1	0.284246	0.129498	0.961	0.966	1
Gnpda1	0.284289	-0.74663	0.101	0.113	1
Rabgef1	0.284357	-0.268322	0.326	0.409	1
Slc28a3	0.284542	0.435221	0.124	0.133	1
Spata7	0.284565	0.199647	0.178	0.207	1
Lrch3	0.28467	-0.190106	0.876	0.862	1
Eif2ak1	0.284753	-0.0756451	0.403	0.478	1
Srr	0.284781	0.48864	0.287	0.212	1
9930104L06Rik	0.284809	0.76184	0.14	0.103	1
Gin1	0.284993	-0.297304	0.186	0.163	1
Aggf1	0.285027	-0.070841	0.481	0.433	1
Scyl1	0.285195	-0.358279	0.326	0.355	1
Adck5	0.285297	-0.171549	0.341	0.32	1
Flad1	0.285475	0.55631	0.302	0.232	1
Ankhd1	0.285485	0.185527	0.899	0.852	1
Lrrc41	0.285812	-0.416353	0.264	0.345	1
Napb	0.285874	-0.744393	0.109	0.128	1
Nudt19	0.285895	0.533125	0.155	0.143	1
Zfp74	0.285926	0.713134	0.163	0.103	1
Spryd7	0.286059	0.343858	0.271	0.197	1
Gpatch8	0.286116	-0.0369952	0.915	0.867	1
Snrk	0.286136	0.0239846	0.605	0.532	1
Cradd	0.286405	0.251722	0.55	0.562	1
Stox1	0.286686	-0.139612	0.116	0.084	1
Zswim4	0.286721	0.0591705	0.186	0.222	1
Maf	0.286926	-0.388339	0.171	0.143	1
Rpia	0.286988	0.275976	0.256	0.192	1
Aplp2	0.287041	-0.0673173	0.783	0.759	1
Glis2	0.287112	-0.0136861	0.209	0.172	1
Cox15	0.287129	-0.489979	0.225	0.271	1
Wwp2	0.287193	-0.179222	0.674	0.754	1
Nup153	0.287202	-0.267394	0.519	0.576	1
Rffl	0.287437	0.383116	0.488	0.414	1
Dicer1	0.287522	0.236317	0.767	0.695	1
Rbmx	0.287561	-0.247934	0.434	0.522	1
Srp68	0.287814	0.235105	0.605	0.517	1
Rnf181	0.288095	0.334999	0.24	0.172	1
Tbc1d9b	0.28828	0.245594	0.512	0.424	1
Pigh	0.288325	-0.819363	0.085	0.138	1
Eif5a	0.288443	-0.222294	0.566	0.586	1
Trf	0.288467	0.201716	0.101	0.069	1
Rngtt	0.288472	0.0523199	0.651	0.576	1
Clca4b	0.288627	-0.565001	0.271	0.271	1
Sirt6	0.289021	0.734208	0.163	0.118	1
Ptcd2	0.289067	0.368751	0.24	0.172	1
Rpl29	0.289594	0.0884321	0.171	0.207	1
Aip	0.289616	-0.130344	0.163	0.138	1
Nrbp2	0.289654	0.434007	0.302	0.227	1
Psmd10	0.289723	-0.949185	0.07	0.118	1
Tsc22d1	0.289807	0.0142913	0.907	0.852	1
Psen2	0.28981	-0.122688	0.14	0.192	1
Ccdc106	0.28983	0.176128	0.287	0.222	1
Plcl1	0.290094	0.160758	0.667	0.581	1
Prag1	0.290173	-0.285606	0.357	0.443	1
Gvin-ps1	0.29019	-0.760604	0.349	0.399	1
Slx1b	0.290355	-0.341235	0.085	0.133	1
Thrb	0.290406	0.322913	0.705	0.704	1
Fem1c	0.29041	0.196392	0.481	0.399	1
Fam43a	0.290604	-0.0490058	0.202	0.163	1
Fxn	0.290616	0.826427	0.124	0.118	1
Cmas	0.290789	-0.0815164	0.543	0.507	1
Zfp687	0.290833	0.378817	0.403	0.365	1
Psmc2	0.290952	0.189606	0.581	0.498	1
Crybg1	0.290962	0.13133	0.736	0.788	1
Otulinl	0.290977	0.262953	0.357	0.276	1
Ccdc112	0.291008	0.53382	0.209	0.143	1
Zfp219	0.291108	-0.517052	0.186	0.212	1
Arid1b	0.291144	0.170043	0.977	0.98	1
Dele1	0.291165	-0.440487	0.256	0.315	1
Pigk	0.291269	0.336543	0.488	0.409	1
Thoc7	0.291274	-0.184091	0.504	0.532	1
Ak3	0.29135	-0.18293	0.535	0.621	1
Slirp	0.291442	0.960663	0.116	0.079	1
5730480H06Rik	0.291572	-0.5116	0.24	0.31	1
St3gal6	0.291717	0.238635	0.76	0.685	1
Ptpn11	0.292002	0.179381	0.659	0.576	1
Rbm26	0.292433	-0.0887439	0.837	0.798	1
Srcap	0.292435	0.0719968	0.969	0.931	1
Pde3b	0.292437	-0.0761	0.69	0.626	1
Zfp692	0.292638	0.501238	0.24	0.222	1
Knstrn	0.292834	-0.867835	0.085	0.133	1
Fbxo5	0.292886	-0.829058	0.078	0.113	1
Adal	0.292993	-0.265693	0.155	0.217	1
Ublcp1	0.29304	0.0989161	0.217	0.266	1
Bsdc1	0.293293	-0.192255	0.504	0.591	1
Foxk1	0.293293	-0.23875	0.411	0.498	1
Gm9926	0.293345	0.1461	0.302	0.241	1
Smg7	0.293546	0.123475	0.915	0.862	1
Rbbp7	0.293559	-0.222504	0.612	0.611	1
Ano10	0.293727	0.183735	0.651	0.567	1
Myof	0.293784	-0.520461	0.109	0.099	1
Atf1	0.293949	-0.32461	0.403	0.473	1
Abcc6	0.293986	-0.470722	0.07	0.118	1
Trpm2	0.293997	-0.536054	0.233	0.232	1
Dop1a	0.294028	0.26915	0.667	0.581	1
Eri2	0.2941	-0.23537	0.093	0.143	1
Baiap3	0.294237	0.148773	0.713	0.631	1
Hinfp	0.294312	-0.431716	0.225	0.3	1
Psmc3	0.294368	-0.266949	0.426	0.512	1
Mrrf	0.29445	0.351966	0.295	0.222	1
Tnrc6b	0.294841	0.096462	0.977	0.966	1
Heatr3	0.2949	0.317929	0.403	0.32	1
Gid4	0.294933	-0.0543579	0.248	0.3	1
Gm49336	0.295189	0.280246	0.24	0.251	1
Fxyd6	0.295505	0.382608	0.372	0.291	1
Abi2	0.29555	0.427884	0.566	0.493	1
Mpzl2	0.295784	-0.474014	0.147	0.163	1
Gpr137	0.29589	0.716888	0.178	0.118	1
Capn8	0.295944	-0.608024	0.163	0.197	1
Cdk12	0.296044	-0.160561	0.814	0.872	1
Ctps	0.296095	-0.554685	0.132	0.197	1
Gfm2	0.296167	-0.0679105	0.628	0.567	1
Tmem266	0.296199	0.590342	0.171	0.153	1
Txndc15	0.296275	-0.751099	0.116	0.172	1
E2f7	0.296348	-0.90451	0.14	0.172	1
Ugt2b34	0.296461	-0.338112	0.45	0.473	1
Camkmt	0.296696	0.0856115	0.853	0.788	1
Cchcr1	0.29684	0.380138	0.093	0.103	1
Tifa	0.296968	0.318476	0.271	0.202	1
Zhx2	0.297091	0.127616	0.682	0.611	1
Eef1akmt2	0.297165	-0.742512	0.085	0.113	1
Cript	0.297234	0.480659	0.333	0.266	1
Brpf1	0.297278	0.351235	0.481	0.394	1
Mill2	0.297283	-0.154811	0.186	0.163	1
Zfp846	0.297487	0.0660756	0.225	0.177	1
Spint2	0.297517	0.126516	0.876	0.897	1
Osbpl6	0.297752	-0.240978	0.465	0.468	1
Dync2h1	0.297769	0.330218	0.752	0.69	1
1700086L19Rik	0.297876	0.695366	0.248	0.212	1
Arfgef1	0.297925	0.0982423	0.969	0.941	1
4632427E13Rik	0.298206	-0.174068	0.473	0.453	1
Dipk1a	0.298255	-0.216988	0.147	0.118	1
Desi1	0.298289	0.235297	0.667	0.586	1
Atg3	0.298429	0.251656	0.558	0.473	1
Tbl1x	0.298888	-0.0704467	0.868	0.921	1
Pgam1	0.29933	0.592909	0.155	0.099	1
Patz1	0.299519	-0.245136	0.357	0.35	1
Nbdy	0.299625	0.406871	0.24	0.236	1
Slain2	0.299735	-0.138139	0.674	0.645	1
Zdhhc21	0.299751	0.0330037	0.597	0.532	1
Cpeb3	0.299783	0.310495	0.612	0.601	1
Tubgcp3	0.299865	0.195308	0.589	0.502	1
Mef2d	0.300065	0.232429	0.69	0.675	1
Sidt2	0.300106	0.20003	0.419	0.335	1
Arid4a	0.30079	0.291546	0.752	0.734	1
Ipo5	0.300983	-0.321178	0.465	0.532	1
Pik3c2b	0.300993	-0.235934	0.465	0.552	1
Dph6	0.300995	-0.421138	0.38	0.429	1
Ift57	0.301676	-0.271416	0.248	0.232	1
Ccdc6	0.301858	0.202826	0.566	0.576	1
Tgfbr3	0.301927	-0.453389	0.109	0.089	1
Hmg20b	0.301938	0.384794	0.419	0.35	1
Slc39a11	0.302036	0.174013	0.791	0.724	1
Il17rd	0.302178	-0.728171	0.171	0.202	1
Sidt1	0.302466	0.335534	0.713	0.665	1
Ikzf2	0.302488	0.27869	0.194	0.138	1
Eif3a	0.302608	-0.126511	0.961	0.946	1
Hipk1	0.302723	0.162537	0.884	0.842	1
Vti1a	0.302744	-0.0163482	0.969	0.951	1
Naga	0.302833	0.314902	0.333	0.256	1
Haus7	0.30314	-0.471823	0.124	0.187	1
Mri1	0.303144	-0.715899	0.147	0.192	1
Plaat3	0.303154	0.459678	0.178	0.118	1
Dpagt1	0.303237	-0.414511	0.186	0.187	1
Micu2	0.303457	0.013281	0.698	0.635	1
Bop1	0.303507	-0.238745	0.318	0.291	1
Mlph	0.303558	0.132121	0.217	0.256	1
Clca3a1	0.303674	-0.852638	0.078	0.128	1
Rsbn1l	0.303806	-0.0100682	0.767	0.709	1
Casp1	0.303871	-0.1836	0.38	0.36	1
Cdc23	0.303912	-0.40563	0.357	0.414	1
Arl8a	0.303972	-0.316859	0.333	0.36	1
Znhit1	0.304089	-0.557703	0.194	0.222	1
Lamb3	0.3043	0.06833	0.116	0.158	1
1700016L21Rik	0.304348	-0.982607	0.07	0.118	1
Nsrp1	0.304395	-0.358239	0.434	0.493	1
Wdr3	0.304432	-0.373082	0.295	0.369	1
Slc25a32	0.304473	-0.5419	0.217	0.261	1
Slc7a5	0.304592	-0.0364568	0.264	0.217	1
Rbm3	0.304767	-0.477518	0.326	0.379	1
Efcab14	0.304776	-0.0452921	0.736	0.69	1
Tmem250-ps	0.304829	-0.417319	0.194	0.217	1
Prpsap1	0.30501	0.300714	0.512	0.443	1
Armc8	0.305754	-0.207027	0.729	0.798	1
2310030G06Rik	0.305761	0.34359	0.279	0.207	1
Oxsm	0.305855	-1.03653	0.116	0.163	1
Rplp1	0.30589	-0.323473	0.248	0.325	1
Arl6ip6	0.305901	-0.51873	0.233	0.281	1
Prdm11	0.305902	0.180511	0.171	0.123	1
Lzic	0.305976	-0.302247	0.209	0.202	1
Gstp1	0.306222	0.799063	0.147	0.103	1
Rgp1	0.306244	0.348655	0.388	0.305	1
Arnt2	0.306299	-0.334243	0.24	0.232	1
Abcg1	0.306339	0.485403	0.349	0.3	1
Gnai1	0.30638	0.44998	0.31	0.236	1
Pnkd	0.306485	0.0673534	0.302	0.236	1
Vps36	0.306569	-0.182279	0.38	0.384	1
Prkag2	0.306662	0.121832	0.395	0.414	1
Nkx2-2	0.306715	0.244609	0.938	0.906	1
Malt1	0.306936	0.31097	0.465	0.438	1
Fbxl17	0.306968	0.176871	0.984	0.98	1
Calr	0.306982	-0.183903	0.93	0.926	1
Mtrf1l	0.306995	0.103565	0.256	0.207	1
Med14	0.30703	0.228843	0.69	0.645	1
Ccdc88c	0.307126	0.371152	0.62	0.576	1
Ppa1	0.307129	-0.284041	0.357	0.409	1
Pgls	0.307229	0.728922	0.186	0.128	1
Ndufa11	0.307233	0.83297	0.14	0.089	1
Med25	0.307301	0.304996	0.55	0.473	1
Flot1	0.307308	0.39189	0.225	0.158	1
Vps13d	0.307438	-0.0408698	0.93	0.966	1
Xrn1	0.307493	-0.10475	0.822	0.803	1
Gle1	0.307592	0.471486	0.264	0.192	1
Cdc25b	0.307675	-0.407237	0.101	0.158	1
Ly96	0.307682	0.397225	0.109	0.069	1
Prpf40b	0.307857	0.367548	0.419	0.34	1
Wdr20	0.30802	-0.15983	0.636	0.611	1
Sco1	0.308042	0.211157	0.217	0.241	1
Flrt1	0.308125	0.727991	0.171	0.113	1
Cpne3	0.308403	0.178221	0.496	0.522	1
Mon2	0.308429	-0.145983	0.783	0.847	1
Polh	0.308569	0.63158	0.171	0.148	1
Pbx1	0.308682	-0.0174313	1	0.985	1
Tox	0.308787	-0.216387	0.977	0.985	1
Cdk19	0.309018	-0.163216	0.651	0.635	1
Cep85	0.309103	-0.374713	0.388	0.468	1
Dlgap2	0.309414	0.627469	0.24	0.187	1
Rcc1l	0.309417	-0.663474	0.124	0.177	1
1810055G02Rik	0.309417	-0.877212	0.093	0.143	1
Itga4	0.309552	0.301605	0.279	0.212	1
Ttc39a	0.309804	0.19606	0.504	0.424	1
Smim24	0.310069	-0.446376	0.38	0.463	1
Esyt1	0.310181	0.303517	0.69	0.616	1
Sumf2	0.310311	0.964265	0.101	0.074	1
Rbpms	0.310347	-0.183775	0.341	0.291	1
Arhgef11	0.310377	0.135343	0.876	0.887	1
Tap1	0.310383	1.0141	0.109	0.074	1
Slc52a3	0.310547	0.150683	0.194	0.232	1
Gramd1b	0.310586	0.16273	0.806	0.783	1
Socs3	0.310588	-0.523974	0.124	0.153	1
Ap1s1	0.310734	0.0488969	0.333	0.276	1
Slc22a1	0.310829	-0.296631	0.171	0.236	1
Pgap1	0.31092	0.232358	0.698	0.635	1
Dgkq	0.310947	-0.500192	0.163	0.227	1
Mgam	0.311058	-0.326543	0.806	0.842	1
Fem1b	0.311087	-0.278529	0.512	0.557	1
Dhx8	0.311109	0.348377	0.419	0.365	1
Ubap2l	0.311163	-0.218717	0.829	0.847	1
Wfs1	0.311192	0.411902	0.178	0.123	1
Insig2	0.311498	0.315604	0.364	0.286	1
Gm12905	0.311514	0.614148	0.155	0.099	1
Ptpn2	0.311518	-0.239728	0.597	0.665	1
Crlf3	0.311558	0.263206	0.202	0.232	1
St18	0.3117	0.0407267	0.946	0.911	1
Nsd2	0.311754	-0.180841	0.76	0.828	1
Txnrd2	0.31179	0.778467	0.202	0.148	1
Apeh	0.311941	0.439142	0.31	0.236	1
2810021J22Rik	0.311967	0.780666	0.109	0.084	1
Tmem129	0.312048	-0.796992	0.085	0.133	1
Fnbp1l	0.312345	-0.182243	0.899	0.921	1
Rbis	0.312399	0.104536	0.14	0.167	1
Slc25a22	0.312492	0.563306	0.256	0.202	1
Iars	0.312537	0.318477	0.55	0.493	1
Wdr74	0.312565	0.632669	0.155	0.099	1
Npepps	0.312609	-0.0960801	0.845	0.901	1
Rgs12	0.312782	-0.440849	0.194	0.266	1
Zfp703	0.312919	0.382662	0.364	0.286	1
Arhgap24	0.312958	-0.289418	0.597	0.655	1
Ambp	0.313056	-0.715883	0.14	0.148	1
Eif2s3y	0.313286	-0.293819	0.512	0.591	1
Senp6	0.313324	0.0939004	0.977	0.946	1
Zfp790	0.313373	0.455158	0.264	0.192	1
Glmn	0.313505	-0.48198	0.271	0.34	1
Lrrfip1	0.313604	0.41584	0.442	0.374	1
Pfdn5	0.313793	0.422737	0.264	0.192	1
Zfp146	0.313899	0.482359	0.349	0.296	1
Terf2	0.313903	0.318665	0.411	0.419	1
Ppp6r1	0.314036	-0.188	0.721	0.704	1
Cisd3	0.31404	0.945687	0.101	0.074	1
Clip2	0.31407	-0.26108	0.419	0.424	1
Sf3a1	0.31412	0.289771	0.62	0.542	1
Cyld	0.314277	0.0280908	0.566	0.621	1
Tmc6	0.314406	0.483607	0.209	0.187	1
Phldb2	0.31461	0.156906	0.915	0.921	1
Mks1	0.314713	0.408944	0.116	0.138	1
1810013L24Rik	0.31502	0.206025	0.752	0.68	1
Ireb2	0.31504	0.160127	0.829	0.837	1
Plekhg5	0.315222	0.383048	0.109	0.123	1
Sord	0.315243	-0.664299	0.163	0.227	1
Vps33b	0.315265	0.128554	0.419	0.448	1
Ahcyl1	0.315313	0.149473	0.853	0.833	1
Atp5a1	0.315596	-0.166606	0.783	0.788	1
Atxn7	0.31564	-0.218298	0.767	0.788	1
Ube2a	0.315742	0.115641	0.24	0.187	1
Zfp120	0.315876	-0.753739	0.109	0.163	1
Slc16a2	0.315957	0.190899	0.287	0.232	1
Fermt1	0.316105	0.239774	0.775	0.704	1
Prkg2	0.316325	-0.256381	0.512	0.473	1
Lrsam1	0.316339	-0.734196	0.147	0.202	1
Zfp617	0.31638	0.39349	0.194	0.192	1
Utp14a	0.316473	-0.206972	0.333	0.31	1
Bzw1	0.316477	0.0354146	0.783	0.714	1
Rchy1	0.316534	-0.367387	0.341	0.365	1
Zfp335	0.316615	-0.113241	0.512	0.488	1
Uxs1	0.316788	0.336878	0.45	0.419	1
Cdhr5	0.316797	0.203226	0.76	0.734	1
Dgat1	0.316809	-0.368523	0.411	0.443	1
Eif3h	0.316841	0.32827	0.667	0.626	1
Guf1	0.316966	-0.420992	0.326	0.394	1
Timm29	0.317098	-0.654416	0.101	0.158	1
Ube2e2	0.317139	0.175801	0.736	0.66	1
Bmf	0.317332	0.562468	0.178	0.118	1
Ikbkg	0.317346	-0.217614	0.349	0.33	1
Gjb1	0.317447	-0.680964	0.155	0.182	1
Creld2	0.317463	-0.182535	0.24	0.222	1
Atp6v0a1	0.317638	0.251285	0.829	0.788	1
Armc7	0.31781	0.749069	0.155	0.103	1
Pyurf	0.318279	-0.459892	0.109	0.167	1
Ccndbp1	0.318287	-0.404879	0.225	0.271	1
Fam76a	0.318411	0.233574	0.326	0.256	1
Ttyh1	0.318508	-0.451462	0.256	0.281	1
Lamp2	0.318594	-0.289535	0.636	0.7	1
Pdss2	0.318851	0.183486	0.752	0.675	1
Mak16	0.318945	-0.415041	0.302	0.369	1
Iffo1	0.319082	0.87894	0.124	0.074	1
Prdm2	0.319311	-0.015094	0.899	0.847	1
Glyr1	0.319349	-0.17211	0.837	0.857	1
Chtop	0.319784	-0.272197	0.512	0.527	1
Cenpp	0.319953	-0.625978	0.271	0.32	1
Smarcb1	0.319987	0.358601	0.457	0.394	1
Rtn4	0.320183	-0.0403893	0.806	0.744	1
Bckdha	0.320198	-0.566811	0.155	0.212	1
Gm49417	0.320362	1.05026	0.116	0.084	1
Rab10	0.320371	0.0276825	0.899	0.842	1
Trim8	0.320519	0.446445	0.333	0.261	1
Mindy3	0.320544	0.412884	0.519	0.458	1
Deaf1	0.320594	0.377583	0.504	0.453	1
Pcnp	0.320605	0.370182	0.465	0.384	1
Emb	0.320639	-0.0881626	0.217	0.187	1
Plekha6	0.320713	0.0338993	0.984	0.956	1
Gdap1l1	0.320797	0.465667	0.295	0.241	1
Nubp1	0.320907	-0.542915	0.14	0.202	1
Cps1	0.320992	-0.465394	0.636	0.65	1
Nfe2l2	0.321112	0.231392	0.62	0.537	1
Atxn7l3	0.321248	0.221744	0.326	0.251	1
Fra10ac1	0.321279	0.426443	0.395	0.32	1
Gm21992	0.321479	-0.171179	0.791	0.788	1
Sec14l2	0.321598	-0.718985	0.116	0.172	1
Gcnt3	0.321694	0.0279079	0.388	0.33	1
Brip1	0.321717	-0.241978	0.155	0.217	1
Zfp111	0.321719	-0.664968	0.109	0.143	1
Heph	0.322019	-0.526121	0.357	0.394	1
Sesn1	0.322055	-0.332585	0.496	0.567	1
Rnf128	0.322111	-0.0360708	0.806	0.862	1
Tmem39b	0.322314	0.224939	0.186	0.133	1
Glb1	0.322357	-0.410786	0.372	0.433	1
Cox11	0.322442	0.760993	0.163	0.108	1
Ccdc136	0.322648	0.563834	0.147	0.094	1
Gata4	0.322648	-0.156736	0.736	0.724	1
Tatdn3	0.322696	-0.260744	0.116	0.167	1
Taf6	0.322907	0.473213	0.295	0.222	1
Auh	0.322984	0.313993	0.496	0.438	1
Mgat3	0.323051	0.276937	0.535	0.532	1
Dcaf13	0.323489	0.177171	0.38	0.305	1
Ccnk	0.323677	0.437919	0.481	0.414	1
Mmut	0.323798	0.224405	0.357	0.286	1
Mkrn2	0.323805	-0.747547	0.124	0.167	1
Dnajc18	0.323859	0.399304	0.388	0.36	1
Dync1li2	0.323995	0.2124	0.62	0.537	1
Cyp39a1	0.324306	-0.560897	0.101	0.158	1
Milr1	0.324314	0.768465	0.132	0.084	1
Neurog3	0.324415	0.199589	0.31	0.355	1
Mettl15	0.324559	-0.0452564	0.295	0.365	1
Tmem165	0.324684	0.400279	0.395	0.315	1
Sys1	0.324702	0.556614	0.24	0.172	1
Wbp11	0.324875	0.248198	0.55	0.468	1
Zc2hc1a	0.32497	0.480869	0.357	0.281	1
Myo9b	0.3253	0.0751018	0.597	0.65	1
Plcl2	0.325377	0.0806107	0.93	0.951	1
Rnf149	0.325516	0.305705	0.457	0.448	1
Coa8	0.325666	0.376927	0.364	0.286	1
Tent5c	0.325903	-0.0356337	0.264	0.202	1
Faah	0.325914	-0.153956	0.55	0.532	1
Txndc11	0.326007	0.29133	0.597	0.542	1
Psmg1	0.326067	0.767338	0.14	0.118	1
Trub1	0.32607	-0.284373	0.217	0.286	1
Hsf1	0.326114	0.407187	0.372	0.3	1
Kif3c	0.326333	0.637623	0.217	0.153	1
Cenpc1	0.326498	-0.184781	0.496	0.473	1
3830406C13Rik	0.326583	0.315851	0.364	0.286	1
Sde2	0.326721	0.39468	0.395	0.315	1
Josd2	0.326787	-0.465459	0.14	0.153	1
Tlnrd1	0.32679	0.409426	0.279	0.271	1
Gm10451	0.326805	0.79145	0.171	0.113	1
Tmem104	0.326829	0.32323	0.271	0.202	1
Ufm1	0.326994	-0.331325	0.357	0.389	1
Wdr7	0.327094	0.135658	0.783	0.749	1
Cndp2	0.327095	-0.45524	0.194	0.202	1
Chek1	0.327279	-0.676122	0.085	0.138	1
Eml1	0.327312	-0.0113346	0.395	0.33	1
Cd151	0.32732	0.308232	0.279	0.212	1
Rheb	0.327374	-0.28899	0.512	0.567	1
Shf	0.327417	0.125161	0.225	0.172	1
Rab3b	0.327482	0.22243	0.209	0.158	1
Edem2	0.327539	-0.121009	0.279	0.256	1
Slc18b1	0.32763	0.346623	0.45	0.379	1
Rnf7	0.327646	-0.464226	0.171	0.172	1
Ctc1	0.327668	-0.0120497	0.256	0.325	1
Ptpra	0.327731	0.252632	0.729	0.655	1
Ccdc125	0.327769	-0.546498	0.155	0.197	1
Zmym3	0.327797	0.128922	0.31	0.251	1
Fcho2	0.327991	-0.223985	0.853	0.882	1
Ddx52	0.328139	-0.404034	0.295	0.31	1
Stil	0.32817	-0.883955	0.101	0.138	1
Dhx37	0.328424	-0.397666	0.287	0.291	1
Cpne1	0.328442	-0.263339	0.589	0.655	1
4833439L19Rik	0.328446	0.200006	0.744	0.68	1
Rab3ip	0.328492	-0.122698	0.643	0.631	1
Asap2	0.328541	-0.0357067	0.589	0.65	1
Maml1	0.328542	0.370126	0.442	0.365	1
Qsox2	0.328545	-0.168112	0.419	0.394	1
Ccni	0.328731	-0.315546	0.519	0.552	1
Psmd9	0.328746	-0.585825	0.186	0.251	1
Trip10	0.328836	-0.0891611	0.163	0.133	1
Ube2d2a	0.328863	-0.0420549	0.605	0.67	1
Mllt10	0.32887	0.176317	0.915	0.882	1
2410004B18Rik	0.32895	-0.225325	0.155	0.133	1
Meaf6	0.329206	0.304508	0.411	0.33	1
Apaf1	0.329285	-0.261658	0.465	0.542	1
Selenot	0.329289	-0.0227572	0.612	0.69	1
Arid1a	0.329506	0.119719	0.961	0.956	1
Manbal	0.329577	0.531509	0.256	0.187	1
Cox16	0.32974	0.817132	0.14	0.094	1
Scml4	0.329785	0.348313	0.574	0.532	1
Klc3	0.32999	-0.904804	0.085	0.128	1
Kazn	0.329998	-0.612675	0.31	0.369	1
Cyb5a	0.330183	-0.399523	0.341	0.409	1
Rfc5	0.330244	-0.668707	0.132	0.167	1
Fbxo46	0.330318	0.517637	0.233	0.167	1
Wapl	0.330421	0.0994195	0.915	0.862	1
Pfdn2	0.330476	-0.367174	0.31	0.325	1
Strada	0.330558	0.430177	0.295	0.256	1
Pex16	0.330806	-0.204391	0.194	0.177	1
Cyb561a3	0.330889	-0.190773	0.101	0.153	1
Sdc2	0.330935	0.379335	0.426	0.374	1
Atp6v0e2	0.331111	-0.706695	0.109	0.123	1
Exosc3	0.331301	-0.764125	0.078	0.123	1
Mansc1	0.331347	-0.524953	0.116	0.118	1
Bcl7a	0.331471	-0.0724361	0.45	0.517	1
Gm7854	0.331515	0.35788	0.171	0.182	1
Slc25a42	0.331529	-0.568916	0.078	0.128	1
Aqp1	0.331731	-0.754636	0.124	0.167	1
Ndufa8	0.332051	-0.0240999	0.194	0.158	1
Gps2	0.332051	0.166304	0.349	0.281	1
Dnmt3a	0.332115	0.126905	0.953	0.916	1
Mdh1	0.332176	-0.325123	0.419	0.473	1
Steap2	0.332223	0.455455	0.488	0.429	1
Boc	0.332386	-0.0790986	0.24	0.192	1
Sik3	0.332565	0.178655	0.915	0.901	1
Cd81	0.332729	0.0960893	0.76	0.685	1
Ppp2r5e	0.332854	-0.074098	0.884	0.931	1
A730089K16Rik	0.332953	0.555995	0.101	0.059	1
Erf	0.333007	0.434015	0.217	0.153	1
Sos1	0.333153	0.150398	0.767	0.764	1
Dnajb4	0.333219	-0.560077	0.163	0.212	1
Fam204a	0.33325	0.436021	0.512	0.448	1
Tm9sf4	0.333288	-0.301705	0.581	0.655	1
Naip6	0.333475	0.148863	0.775	0.719	1
Arhgef5	0.333535	0.281782	0.527	0.478	1
Tmem209	0.333621	-0.282837	0.225	0.296	1
Cebpg	0.333769	0.337144	0.504	0.433	1
Tbc1d1	0.333793	0.336357	0.806	0.778	1
Scaf4	0.333815	-0.172095	0.76	0.768	1
Cfap61	0.333906	0.744935	0.132	0.108	1
Cul1	0.333917	-0.0826788	0.783	0.749	1
Atf6b	0.334127	-0.0745204	0.279	0.251	1
Mipep	0.334301	-0.120843	0.248	0.315	1
Gpat3	0.334439	0.0395375	0.147	0.108	1
Nabp2	0.334519	-0.308554	0.209	0.281	1
Rptor	0.334598	-0.10016	0.907	0.877	1
Gxylt2	0.334656	0.709108	0.209	0.153	1
Amotl1	0.334807	-0.74225	0.124	0.172	1
Galnt5	0.334876	-0.712973	0.062	0.108	1
Bivm	0.335008	-0.118489	0.333	0.305	1
Tns4	0.335021	0.722827	0.155	0.108	1
Fkbp4	0.335105	0.135288	0.674	0.596	1
Rcan3	0.335161	-0.331735	0.457	0.537	1
Mterf3	0.335232	-0.374954	0.326	0.394	1
Tmtc1	0.335241	-0.394759	0.14	0.118	1
Katna1	0.335255	-0.360586	0.372	0.394	1
Akna	0.335374	0.501266	0.372	0.296	1
Tmed4	0.335382	0.285985	0.628	0.586	1
Csrnp2	0.335595	-0.547524	0.109	0.163	1
Rpe	0.335606	0.260657	0.434	0.355	1
Tsc22d4	0.335609	-0.126207	0.419	0.498	1
2310022B05Rik	0.335719	0.360624	0.457	0.404	1
Ifi27l2b	0.336059	-0.416917	0.178	0.246	1
Atp1b1	0.336069	0.130912	0.93	0.882	1
Srsf7	0.336093	0.133166	0.713	0.635	1
Enox2	0.336121	-0.200611	0.713	0.734	1
Hnrnpu	0.336267	-0.148742	0.977	0.99	1
Foxj3	0.33631	-0.020175	0.744	0.695	1
Tysnd1	0.336311	0.784531	0.109	0.094	1
Prps1	0.336524	0.67698	0.209	0.172	1
Ccdc14	0.336588	-0.425673	0.109	0.163	1
Nsdhl	0.336714	-0.463066	0.186	0.251	1
Csrp2	0.336785	-0.526256	0.209	0.256	1
Pcsk1n	0.336806	0.326636	0.171	0.123	1
Phf21b	0.336877	0.0323775	0.822	0.754	1
Ttc26	0.336917	0.558881	0.171	0.113	1
Trim31	0.337111	-0.293745	0.287	0.365	1
Mphosph8	0.337145	-0.186444	0.566	0.552	1
Rnf150	0.337187	0.332896	0.326	0.33	1
Pus1	0.337221	-0.594897	0.163	0.207	1
Scrn3	0.337561	0.66936	0.209	0.153	1
Phax	0.337646	0.062747	0.264	0.217	1
Sap30	0.337662	-0.601535	0.078	0.128	1
Kbtbd11	0.337702	0.759524	0.14	0.108	1
Klf4	0.337702	-0.591437	0.178	0.241	1
Mafg	0.337799	-0.253118	0.209	0.281	1
Htatip2	0.338052	-0.163242	0.14	0.118	1
H1f1	0.338067	-0.674438	0.07	0.118	1
4632404H12Rik	0.338076	-0.546479	0.101	0.108	1
Rnf13	0.338104	0.353099	0.395	0.365	1
Zfp654	0.338166	0.0641568	0.612	0.537	1
Zfp770	0.338387	0.941097	0.14	0.099	1
4932438A13Rik	0.338603	-0.0423417	0.922	0.951	1
Shank2	0.338694	-0.373247	0.395	0.453	1
Rb1	0.338886	-0.302124	0.674	0.739	1
Phtf1	0.338928	0.27394	0.426	0.419	1
Rpf1	0.339239	-0.393603	0.388	0.448	1
Ift27	0.339292	0.372457	0.124	0.079	1
Scaf8	0.339313	0.121315	0.93	0.882	1
Nrp1	0.339383	0.402809	0.535	0.463	1
Derl1	0.339516	-0.0105599	0.45	0.414	1
Ankrd31	0.33958	0.692303	0.209	0.148	1
Phf13	0.339614	0.68418	0.116	0.069	1
Nipsnap2	0.339761	-0.354422	0.372	0.438	1
Rps10	0.339795	-0.345872	0.271	0.296	1
Zkscan7	0.339888	0.514867	0.271	0.207	1
Fubp1	0.340093	0.13631	0.899	0.897	1
Lnpk	0.340241	0.0819767	0.38	0.315	1
Tor1b	0.340275	0.431825	0.271	0.202	1
Trmt10b	0.340389	-0.76726	0.124	0.158	1
Map3k1	0.340437	-0.206309	0.667	0.714	1
Gm45110	0.340622	0.785969	0.124	0.094	1
Slc66a1	0.340659	0.0737963	0.124	0.163	1
Eldr	0.340711	-0.738402	0.116	0.167	1
Cntrob	0.340714	-0.113875	0.217	0.271	1
Eps8	0.340867	-0.131178	0.767	0.833	1
Dcp1a	0.340977	0.288953	0.55	0.478	1
Rnf34	0.341214	-0.581451	0.209	0.271	1
Mad2l1	0.341289	-0.646438	0.101	0.153	1
Pisd	0.341738	-0.274756	0.426	0.507	1
Nfatc2ip	0.34188	-0.837621	0.093	0.128	1
Arel1	0.341933	-0.319545	0.434	0.507	1
Arfip1	0.341968	-0.0402962	0.76	0.719	1
Ganc	0.342382	-0.0105142	0.194	0.153	1
Gsk3a	0.342514	0.11034	0.349	0.286	1
Fbxo11	0.342547	0.141492	0.938	0.901	1
Epcam	0.342549	-0.101146	0.977	0.956	1
Nup62	0.342624	1.13157	0.116	0.089	1
Barx2	0.342694	-0.592574	0.147	0.207	1
Eif6	0.342698	-0.421923	0.24	0.281	1
Ptbp1	0.342717	-0.218488	0.721	0.734	1
Skp2	0.342812	-0.362851	0.093	0.143	1
Rbak	0.342904	-0.563438	0.186	0.246	1
Zfp946	0.34292	0.0958335	0.457	0.384	1
Pigx	0.342958	-0.270097	0.14	0.128	1
Gm53012	0.342964	-0.868314	0.07	0.108	1
Plod3	0.342984	0.314832	0.202	0.143	1
Slc44a1	0.343016	-0.104698	0.767	0.833	1
Wee1	0.343155	-0.485541	0.186	0.251	1
Cops3	0.343204	0.312227	0.465	0.389	1
Jund	0.343224	0.146273	0.527	0.557	1
Sumo3	0.343338	-0.0182769	0.395	0.36	1
Klhl32	0.343474	0.161538	0.589	0.507	1
Ap4e1	0.343545	0.405684	0.45	0.389	1
Smchd1	0.343554	0.212999	0.752	0.724	1
Isca1	0.343662	0.430157	0.256	0.236	1
Jtb	0.343844	-0.531717	0.163	0.207	1
Gpatch2	0.344054	-0.0263319	0.736	0.69	1
Fkbp5	0.344063	0.207838	0.589	0.507	1
Nf2	0.34409	0.165765	0.767	0.695	1
Bcap29	0.34412	-0.412162	0.295	0.365	1
Ccng1	0.344208	-0.398575	0.364	0.379	1
Mtr	0.344234	-0.785115	0.147	0.202	1
Cdk2ap1	0.344441	0.478514	0.271	0.202	1
Oxa1l	0.344602	0.256403	0.24	0.182	1
Rasef	0.344682	-0.421178	0.31	0.345	1
Tbccd1	0.345148	-0.289643	0.287	0.31	1
Tob2	0.345164	-0.159703	0.256	0.32	1
Tln2	0.345245	-0.132348	0.264	0.232	1
Zfp148	0.345415	-0.163128	0.93	0.916	1
D3Ertd751e	0.345454	0.313286	0.194	0.217	1
Spty2d1	0.345599	0.141152	0.527	0.448	1
Zfp169	0.345675	0.411133	0.264	0.256	1
Dnase1l1	0.345767	0.761675	0.109	0.064	1
Limk2	0.345835	0.167203	0.953	0.936	1
Eif1b	0.345868	-0.0728756	0.186	0.153	1
Cflar	0.345894	-0.2577	0.419	0.498	1
Stra6l	0.346258	-0.027586	0.659	0.719	1
Rpsa	0.346437	-0.0966799	0.473	0.443	1
Gpr119	0.346612	0.535586	0.14	0.089	1
Mrpl55	0.346643	0.179716	0.124	0.089	1
Ccdc167	0.346667	0.468261	0.233	0.167	1
Vps35l	0.346773	0.131629	0.636	0.557	1
Grip1	0.346851	-0.756052	0.194	0.261	1
Glo1	0.346952	0.277651	0.264	0.202	1
Slc41a2	0.346975	0.432835	0.388	0.315	1
Enoph1	0.34702	-0.0618964	0.24	0.217	1
Tbc1d31	0.347091	-0.541458	0.109	0.163	1
Ankrd13c	0.347167	0.218594	0.744	0.685	1
Insr	0.347179	0.0802039	0.814	0.749	1
Mtmr12	0.347236	-0.307066	0.55	0.601	1
Bcl2l2	0.347508	0.522624	0.233	0.167	1
Slco2a1	0.347626	0.224824	0.698	0.621	1
Tanc1	0.347705	0.0686668	0.76	0.813	1
Naip5	0.347727	0.298015	0.589	0.512	1
Armc5	0.347768	0.699716	0.171	0.128	1
Whamm	0.347831	-0.129312	0.287	0.36	1
Slc25a36	0.347883	0.155153	0.589	0.512	1
Papss1	0.347961	0.223399	0.876	0.867	1
Phf5a	0.348041	0.0534733	0.186	0.222	1
Pcdhga11	0.348438	0.647248	0.109	0.064	1
Fxr2	0.348494	-0.176648	0.403	0.483	1
Zswim8	0.348605	-0.202217	0.628	0.704	1
Clcn6	0.348797	0.0721612	0.194	0.232	1
Tnfrsf11b	0.348867	-1.15474	0.109	0.148	1
Rps27l	0.348968	0.392094	0.194	0.207	1
Ssbp2	0.349329	0.52953	0.372	0.345	1
Gm26590	0.349347	0.579986	0.101	0.059	1
Mob3a	0.349411	0.641365	0.186	0.128	1
Actl6a	0.349425	-0.398973	0.357	0.409	1
Cldn12	0.34957	0.167475	0.403	0.335	1
Sgtb	0.349797	0.52594	0.279	0.217	1
Trp53bp1	0.349816	0.194658	0.899	0.847	1
Phf14	0.349865	-0.247286	0.86	0.887	1
Klf11	0.350013	0.117402	0.326	0.261	1
Styk1	0.350117	-0.284004	0.729	0.768	1
BC024978	0.350162	0.743714	0.163	0.113	1
Fez2	0.350271	-0.0427347	0.248	0.207	1
Kat14	0.350406	-0.0500432	0.496	0.448	1
Myo5b	0.350448	-0.153271	0.853	0.867	1
Ankrd11	0.350482	-0.0682299	1	0.995	1
Nln	0.350649	0.346033	0.388	0.31	1
Tmem87b	0.350755	-0.277648	0.55	0.557	1
Alg2	0.350843	0.485789	0.341	0.291	1
Phf23	0.350849	-0.376027	0.202	0.271	1
Dyrk1a	0.350868	-0.135921	0.961	0.946	1
Gm6999	0.35088	-0.114457	0.101	0.143	1
Pum2	0.350976	-0.124489	0.884	0.882	1
Eif4h	0.351161	-0.139315	0.729	0.788	1
Phkb	0.351385	-0.0965708	0.713	0.773	1
Bclaf1	0.351402	-0.0247309	0.86	0.911	1
Tssc4	0.351501	0.49273	0.186	0.128	1
Ubap2	0.35154	-0.164518	0.775	0.773	1
Zfp316	0.351629	-0.909656	0.078	0.123	1
Dolpp1	0.35181	0.650054	0.178	0.138	1
Recql5	0.351886	0.457072	0.372	0.32	1
Txn2	0.351924	0.18778	0.326	0.266	1
Csf2ra	0.351958	0.610601	0.217	0.158	1
Arhgef1	0.351999	0.273465	0.636	0.591	1
Pea15a	0.352044	0.750489	0.155	0.103	1
Cep55	0.352112	-0.355385	0.07	0.113	1
Rnf43	0.352126	-0.411161	0.512	0.517	1
Cnot6	0.352354	-0.243542	0.682	0.714	1
Zdhhc1	0.352374	0.256261	0.612	0.542	1
Pogk	0.352432	0.349137	0.225	0.163	1
Usp11	0.352552	0.615713	0.209	0.148	1
Brd3	0.352774	-0.190992	0.643	0.714	1
Txndc12	0.352791	-0.0371856	0.465	0.532	1
Mbd4	0.352992	0.337578	0.093	0.108	1
Smarca2	0.353067	0.0717801	0.876	0.823	1
Dis3	0.353129	-0.166728	0.341	0.32	1
Cpsf1	0.35313	-0.15968	0.419	0.498	1
Arap1	0.353242	-0.259189	0.597	0.66	1
Tceanc2	0.353303	-0.35491	0.295	0.325	1
Stxbp6	0.353327	-0.167825	0.426	0.384	1
Ccdc43	0.353437	0.156762	0.225	0.256	1
Slc12a6	0.353497	-0.241782	0.69	0.709	1
Atg16l1	0.353629	-0.122546	0.527	0.507	1
Paxbp1	0.353708	-0.186464	0.775	0.744	1
Mageh1	0.354249	-0.365942	0.14	0.148	1
Cachd1	0.354259	0.0866356	0.535	0.571	1
Vbp1	0.354568	-0.3256	0.38	0.414	1
Rbfa	0.35474	-0.638216	0.109	0.128	1
Sec14l1	0.354748	0.391795	0.349	0.276	1
Zfp280c	0.355067	-0.177246	0.357	0.433	1
Pdcd2	0.355341	-0.596648	0.132	0.172	1
Rbm34	0.355342	-0.0912944	0.411	0.389	1
Rnf220	0.355594	-0.322116	0.349	0.355	1
Ncdn	0.355603	-0.699039	0.109	0.148	1
Ttc7	0.35564	-0.225583	0.519	0.596	1
Dhx57	0.355648	-0.259571	0.589	0.586	1
Pabpc4	0.355789	-0.351105	0.287	0.34	1
Hook2	0.355878	-0.280106	0.419	0.473	1
Slc25a26	0.356053	-0.269572	0.302	0.286	1
Adgrl2	0.356237	0.16847	0.566	0.488	1
Ppp1r10	0.356262	-0.237235	0.659	0.7	1
Abhd14a	0.356357	0.354827	0.116	0.133	1
Glipr2	0.356379	0.86368	0.14	0.089	1
Trim30d	0.356388	0.316831	0.101	0.064	1
Ddx6	0.356492	0.122248	0.946	0.931	1
Anapc2	0.356706	-0.0142787	0.426	0.389	1
Ppp1r37	0.356875	0.320747	0.574	0.522	1
Mfsd1	0.356924	0.531713	0.302	0.251	1
Rps19bp1	0.357019	0.872479	0.116	0.074	1
Letm2	0.357098	-0.698463	0.093	0.143	1
Inip	0.357267	-0.443448	0.202	0.246	1
Gas8	0.357279	0.545061	0.233	0.177	1
Rara	0.357312	-0.496855	0.124	0.182	1
Rabepk	0.357639	-0.551523	0.124	0.143	1
Prmt2	0.357758	0.363538	0.264	0.197	1
Cggbp1	0.357876	-0.156227	0.473	0.453	1
Gm20517	0.357893	-0.228987	0.496	0.512	1
Csnk2a1	0.357946	-0.240561	0.713	0.749	1
Armc1	0.357957	-0.491565	0.295	0.345	1
Cops6	0.35812	-0.273902	0.302	0.315	1
Smim22	0.358127	0.581834	0.178	0.153	1
Chd1l	0.35817	0.476476	0.38	0.325	1
Rnf24	0.358201	-0.127608	0.24	0.202	1
Spg21	0.358317	0.455849	0.31	0.251	1
Dapp1	0.358341	0.235758	0.698	0.626	1
Fam83f	0.358535	-0.29877	0.341	0.419	1
Gtpbp8	0.358558	0.309424	0.225	0.222	1
Hnrnpul2	0.358648	0.145115	0.806	0.739	1
Msra	0.358801	-0.0752108	0.682	0.754	1
Cbr1	0.358864	-0.2247	0.217	0.207	1
Agfg2	0.358988	-0.4429	0.24	0.31	1
Immp2l	0.359082	0.127048	0.922	0.931	1
Cul7	0.359127	0.454571	0.178	0.123	1
Urah	0.359241	0.983185	0.109	0.069	1
Zmiz1	0.359263	0.123497	0.938	0.906	1
Uchl5	0.359365	0.287215	0.302	0.286	1
Nr5a2	0.359387	0.269569	0.442	0.365	1
Kcnn4	0.359488	-0.650687	0.109	0.163	1
Stk32a	0.359894	-1.09626	0.085	0.128	1
Slc35c2	0.359959	0.396871	0.178	0.172	1
Wipi1	0.360064	0.042412	0.434	0.463	1
Gspt1	0.36013	0.0777843	0.76	0.818	1
Mmp15	0.360228	0.31612	0.481	0.409	1
Mrpl45	0.360314	-0.460027	0.194	0.197	1
Mfge8	0.360389	-0.425308	0.217	0.241	1
Ipo9	0.360589	-0.122326	0.543	0.517	1
Dennd11	0.360692	0.0470007	0.837	0.773	1
Zmym2	0.360736	-0.105085	0.891	0.936	1
Mllt6	0.360781	0.19022	0.597	0.517	1
Prpf31	0.360941	-0.524181	0.194	0.246	1
Cracdl	0.360995	0.124534	0.698	0.626	1
Gas2l3	0.361044	-0.81561	0.085	0.128	1
Hgsnat	0.361222	0.14148	0.326	0.345	1
Aldh5a1	0.361301	0.436647	0.357	0.291	1
Ywhag	0.361346	0.259041	0.752	0.69	1
Stx4a	0.361352	-0.401257	0.256	0.32	1
Plekhg6	0.361485	0.296782	0.519	0.453	1
Slc8a1	0.361525	0.153276	0.682	0.606	1
Cpsf2	0.361626	-0.32565	0.372	0.424	1
Cnot7	0.361779	0.24922	0.791	0.744	1
Scube1	0.3619	0.241031	0.078	0.108	1
Hspa5	0.361956	-0.0179215	0.938	0.897	1
Med19	0.361958	-0.200652	0.264	0.241	1
Sec22a	0.362028	-0.043338	0.442	0.512	1
Trnau1ap	0.362078	0.309344	0.101	0.118	1
Sf1	0.362101	-0.134987	0.837	0.892	1
Prkaa1	0.362146	0.012542	0.659	0.596	1
Pcyox1	0.362268	0.366028	0.38	0.305	1
Wnt3	0.362322	0.368292	0.566	0.517	1
Tle4	0.362641	-0.0920754	0.581	0.567	1
Tmem67	0.362822	-0.0615271	0.31	0.374	1
Tmem62	0.363047	-0.409327	0.256	0.32	1
Lratd1	0.363207	0.745562	0.109	0.094	1
Senp8	0.3633	0.4157	0.155	0.103	1
Sc5d	0.363324	-0.108462	0.302	0.286	1
Plin3	0.363358	0.470641	0.333	0.276	1
Dctd	0.363423	-0.268757	0.062	0.103	1
Gclm	0.363519	0.10495	0.612	0.537	1
Dhfr	0.363587	-0.561146	0.186	0.232	1
Dock9	0.363694	-0.13203	0.798	0.857	1
Pyroxd1	0.363715	-0.502755	0.256	0.266	1
Dtnb	0.363925	0.187168	0.682	0.616	1
Hectd1	0.364067	0.0240093	0.969	0.936	1
Ndufb1	0.364187	-0.123478	0.155	0.207	1
Lrig3	0.36421	-0.350841	0.333	0.394	1
Kpna1	0.364277	0.191414	0.659	0.65	1
Rcl1	0.364342	-0.498515	0.202	0.256	1
Tbc1d17	0.364544	0.167949	0.186	0.133	1
Polr2b	0.364598	-0.212364	0.457	0.537	1
Lrrk1	0.364776	0.303049	0.481	0.419	1
Dtymk	0.364791	0.554746	0.163	0.153	1
Adsl	0.364903	-0.0661288	0.225	0.286	1
Ipo7	0.364921	-0.0867206	0.744	0.719	1
Rpap2	0.364999	-0.359497	0.248	0.32	1
Gcg	0.365095	-0.238318	0.194	0.153	1
Agpat2	0.365162	0.619009	0.202	0.143	1
Bend7	0.365239	0.0562925	0.791	0.724	1
Acadl	0.365312	-0.248476	0.535	0.527	1
Fbxl18	0.365313	-0.220983	0.349	0.35	1
Tmod2	0.36547	0.753075	0.178	0.123	1
Capn15	0.365794	0.404263	0.372	0.315	1
Zfp639	0.365837	0.0783764	0.186	0.143	1
Rhoa	0.366077	0.217966	0.736	0.665	1
Cdip1	0.366122	0.235616	0.667	0.591	1
Zfp458	0.36615	0.756996	0.101	0.059	1
Ush2a	0.366462	-0.710288	0.116	0.108	1
Itln1	0.366498	0.247171	0.217	0.167	1
Laptm4a	0.36656	0.0978705	0.69	0.616	1
Tpst1	0.366563	0.191971	0.411	0.335	1
Ms4a12	0.366668	-0.393523	0.264	0.335	1
Hspa1b	0.36683	-0.385385	0.178	0.167	1
Zfp740	0.366967	-0.204863	0.457	0.537	1
Fntb	0.367032	-0.296307	0.38	0.419	1
Parg	0.367147	-0.269331	0.744	0.783	1
Deptor	0.367219	-0.148917	0.876	0.857	1
Phc1	0.367436	0.354113	0.279	0.212	1
Wdr43	0.367441	-0.0463481	0.605	0.562	1
Kcnj11	0.367487	0.477175	0.233	0.192	1
Abcc12	0.367528	-0.518831	0.116	0.172	1
Snx27	0.367572	0.172033	0.45	0.493	1
Itpka	0.367616	-0.213756	0.07	0.108	1
Capn1	0.368433	-0.383756	0.287	0.33	1
Tprkb	0.368451	0.513372	0.209	0.202	1
Pi4k2a	0.368502	-0.255988	0.295	0.291	1
Irf2bp1	0.368522	0.434618	0.326	0.256	1
Osbpl3	0.368593	-0.322274	0.481	0.547	1
Micu1	0.368611	0.197687	0.752	0.709	1
Igsf3	0.368644	-0.692955	0.132	0.187	1
Mydgf	0.368653	0.446515	0.341	0.271	1
Plekhb2	0.368839	0.0220294	0.659	0.591	1
Mknk2	0.368877	0.400362	0.496	0.448	1
Syngr2	0.368915	-0.369641	0.318	0.35	1
Zfp605	0.368928	0.126423	0.14	0.163	1
Sync	0.368984	-0.476159	0.109	0.113	1
G3bp2	0.36913	-0.088578	0.729	0.704	1
Pla2g2f	0.369314	0.36561	0.488	0.443	1
Bmt2	0.369317	0.279764	0.512	0.433	1
Lats1	0.369353	0.160322	0.814	0.749	1
Eprs	0.369462	-0.241459	0.682	0.719	1
Tank	0.369524	-0.097596	0.543	0.493	1
Srek1ip1	0.369778	-0.461101	0.271	0.31	1
Parp6	0.369882	-0.102178	0.674	0.65	1
Slc29a3	0.36996	-0.347538	0.225	0.236	1
Zfyve1	0.370085	-0.391619	0.457	0.502	1
Psd	0.370446	0.755824	0.132	0.084	1
Chd2	0.370456	-0.203351	0.938	0.926	1
2700054A10Rik	0.370497	-0.624282	0.171	0.202	1
Rfc4	0.370508	0.129059	0.093	0.128	1
Zfp518a	0.370553	0.248529	0.426	0.35	1
Klhl15	0.370609	-0.0537368	0.225	0.192	1
Nptn	0.37068	0.0806999	0.837	0.867	1
Luc7l3	0.370707	0.144741	0.891	0.887	1
Zfp768	0.370734	0.333515	0.132	0.089	1
Ankrd49	0.370789	-0.742242	0.078	0.108	1
Sra1	0.370805	-0.665563	0.124	0.167	1
Cdc5l	0.371154	-0.148651	0.589	0.66	1
Ntmt1	0.371179	-0.520642	0.178	0.227	1
Rap1gap2	0.371393	0.039778	1	0.99	1
Top3b	0.371545	-0.304511	0.349	0.414	1
Sybu	0.371616	0.483501	0.326	0.276	1
Taf5	0.371707	0.578553	0.163	0.143	1
Defa24	0.371894	0.153444	0.574	0.507	1
Scfd2	0.371944	0.167852	0.589	0.571	1
Foxo6	0.37198	0.308896	0.163	0.118	1
Ywhah	0.372075	-0.339676	0.403	0.473	1
4930430F08Rik	0.372082	-0.053919	0.101	0.079	1
Crot	0.372315	-0.0907263	0.457	0.429	1
Hook3	0.372364	0.155302	0.775	0.759	1
Fto	0.372395	0.120069	0.961	0.966	1
Rnf187	0.37241	0.25671	0.287	0.286	1
Synrg	0.372495	0.135095	0.783	0.714	1
Adprm	0.372758	0.319087	0.318	0.296	1
Asxl2	0.372816	-0.0337707	0.93	0.887	1
Slc37a4	0.37287	-0.684102	0.124	0.163	1
Lysmd2	0.373002	0.502243	0.132	0.084	1
Cep164	0.373006	0.337848	0.558	0.488	1
Zfp125	0.373148	-0.228481	0.302	0.374	1
Mob1a	0.373249	-0.132387	0.442	0.517	1
Polr3c	0.373353	0.0550719	0.341	0.384	1
Myo1e	0.373448	-0.0741116	0.953	0.926	1
Pigs	0.373492	0.415148	0.287	0.236	1
Slc5a1	0.373498	0.325013	0.659	0.611	1
Rps15a	0.373613	-0.311674	0.217	0.286	1
R3hdm4	0.373709	0.399849	0.357	0.32	1
Bcl7b	0.373758	-0.469455	0.217	0.256	1
Nlrp4e	0.373791	0.422766	0.093	0.103	1
Ubr4	0.373865	0.0319987	0.946	0.97	1
Dnajc21	0.373892	0.124507	0.364	0.399	1
Qars	0.373901	0.354134	0.364	0.291	1
Ap2s1	0.373991	0.621581	0.186	0.133	1
Gm49708	0.37406	-0.359309	0.116	0.108	1
Nol8	0.374105	-0.446675	0.194	0.256	1
Rps6ka3	0.374105	0.164493	0.853	0.808	1
Elof1	0.374321	-0.581014	0.14	0.158	1
Als2cl	0.374379	-0.536682	0.256	0.271	1
Tfip11	0.374458	-0.337472	0.264	0.271	1
Rbm48	0.374576	-0.619511	0.116	0.143	1
Dusp10	0.374727	-0.594285	0.163	0.197	1
Tmx1	0.374815	0.0937209	0.574	0.502	1
Sytl2	0.374839	-0.283288	0.426	0.493	1
Srrm3	0.374921	0.350832	0.434	0.365	1
Dgcr8	0.375026	-0.237087	0.457	0.453	1
Pacc1	0.375108	-0.326718	0.364	0.389	1
Atp2c1	0.375147	-0.0266138	0.775	0.833	1
Irak4	0.375154	-0.25856	0.403	0.389	1
Dimt1	0.375185	-0.82014	0.132	0.177	1
Atxn7l3b	0.375376	-0.0892432	0.581	0.581	1
Ppp1r15a	0.375399	-0.161337	0.403	0.448	1
Lpar1	0.37555	0.230786	0.426	0.35	1
S100pbp	0.375574	0.328607	0.527	0.478	1
Cst3	0.375641	-0.317892	0.233	0.232	1
6720427I07Rik	0.375777	0.217771	0.209	0.153	1
Cep350	0.376004	0.153872	0.93	0.906	1
Sbno1	0.376061	-0.040401	0.868	0.916	1
Cyria	0.376346	-0.290261	0.364	0.34	1
Anp32e	0.376351	0.0558357	0.496	0.443	1
Nav2	0.37638	-0.099014	0.938	0.911	1
Zfp553	0.376489	0.671577	0.209	0.167	1
Pknox1	0.376611	0.592151	0.256	0.212	1
Dock1	0.376629	-0.403792	0.395	0.463	1
Chchd3	0.376635	0.133999	0.876	0.887	1
Agl	0.376636	-0.475609	0.341	0.394	1
Frrs1	0.376637	0.263381	0.543	0.468	1
P4hb	0.376837	0.17011	0.798	0.739	1
6030458C11Rik	0.377203	-0.463313	0.24	0.286	1
Atp5g1	0.377826	0.575305	0.209	0.172	1
Acap3	0.378122	0.47083	0.209	0.153	1
Fads3	0.378253	-0.758874	0.062	0.103	1
2700062C07Rik	0.378272	-0.155014	0.132	0.108	1
Ttc19	0.378484	0.013929	0.605	0.542	1
Ppp1r16b	0.378543	0.801005	0.14	0.108	1
Slc25a47	0.378729	-0.598473	0.109	0.123	1
Ddx51	0.378765	0.627021	0.132	0.084	1
Fam193b	0.378883	-0.04223	0.659	0.616	1
Neurl4	0.378954	0.289109	0.395	0.365	1
Col8a1	0.379045	0.972899	0.101	0.059	1
Bhlhe40	0.379153	0.630581	0.24	0.202	1
Dnaja4	0.379225	-0.120399	0.357	0.315	1
Topbp1	0.379247	-0.337642	0.326	0.369	1
Gm3363	0.379378	0.984721	0.101	0.064	1
Thoc5	0.379541	0.079628	0.434	0.369	1
Mis12	0.379667	0.579704	0.202	0.167	1
Gm35409	0.379755	0.514281	0.109	0.069	1
Zfp212	0.379768	0.582065	0.194	0.167	1
Elp4	0.379796	-0.190775	0.698	0.754	1
Ccdc115	0.379909	0.714348	0.132	0.113	1
Ppp2r2d	0.380113	0.164872	0.519	0.443	1
Hnrnph1	0.380129	-0.149503	0.915	0.936	1
Efcab11	0.380174	-0.805527	0.085	0.133	1
Gramd1c	0.380243	0.605895	0.248	0.197	1
Trim2	0.380305	-0.215022	0.519	0.591	1
Wdr26	0.380314	-0.0833661	0.806	0.862	1
Gpr22	0.380344	0.571885	0.202	0.143	1
Akt2	0.38063	-0.182097	0.488	0.478	1
Aagab	0.380646	0.0868491	0.62	0.552	1
Lrrc66	0.380705	0.473506	0.264	0.202	1
Rnf216	0.38071	-0.0309762	0.845	0.793	1
Pds5a	0.380827	0.0976183	0.899	0.847	1
Ddrgk1	0.380972	0.421676	0.287	0.261	1
Usp42	0.38102	0.111163	0.31	0.261	1
Utp25	0.381076	-0.439514	0.318	0.36	1
Npc1	0.381174	-0.377301	0.326	0.355	1
Degs2	0.381241	0.246478	0.574	0.517	1
Tshz2	0.38133	-0.199801	0.279	0.35	1
Tmeff1	0.381565	0.462468	0.31	0.256	1
Zfp267	0.381566	0.809715	0.171	0.133	1
Gal3st2	0.381571	0.793788	0.101	0.059	1
Tor1a	0.381657	-0.423108	0.147	0.207	1
Mall	0.381729	-0.703407	0.093	0.118	1
Ccny	0.381743	0.21055	0.822	0.808	1
Herpud2	0.382321	0.208755	0.38	0.31	1
Rab18	0.382485	-0.163704	0.504	0.507	1
Camk2g	0.382743	0.365691	0.488	0.443	1
Plscr3	0.382916	-0.54606	0.225	0.256	1
Srebf1	0.382977	0.253083	0.403	0.389	1
Cck	0.383157	-0.616146	0.341	0.286	1
Stimate	0.383168	0.447151	0.318	0.251	1
Slc16a1	0.383358	-0.16083	0.248	0.232	1
Exd2	0.383368	0.267525	0.302	0.305	1
Serinc2	0.383371	-0.305415	0.457	0.502	1
Rnf126	0.383386	0.679807	0.264	0.222	1
Ampd3	0.383396	0.350526	0.481	0.404	1
Brcc3	0.383522	-0.295267	0.395	0.438	1
Ptpn9	0.383757	0.274997	0.512	0.512	1
Knop1	0.383983	-0.288227	0.349	0.374	1
Opa1	0.384009	-0.154999	0.721	0.704	1
Zfp358	0.384019	0.61717	0.147	0.099	1
Gclc	0.384077	0.355753	0.705	0.645	1
Aldh18a1	0.384172	0.205061	0.705	0.635	1
Zfp287	0.384362	-0.403283	0.101	0.103	1
Hopx	0.384379	0.164062	0.736	0.7	1
Nr6a1	0.384536	0.0665161	0.922	0.877	1
Prelid2	0.384603	-0.11806	0.31	0.276	1
Tango6	0.38465	0.109593	0.434	0.369	1
Itpr3	0.384765	0.0358844	0.814	0.759	1
Gpr21	0.384881	0.714396	0.124	0.079	1
BC024063	0.384941	-0.683542	0.093	0.113	1
Bloc1s5	0.384953	-0.0328855	0.186	0.232	1
Sesn2	0.385176	-0.175282	0.217	0.271	1
Tmtc4	0.385231	-0.149833	0.364	0.355	1
Cpt2	0.385254	0.249874	0.566	0.502	1
Ankrd10	0.385289	-0.182343	0.566	0.571	1
Atxn10	0.385656	0.229009	0.791	0.764	1
Dnajc25	0.385674	0.560785	0.264	0.232	1
Cops9	0.38568	-0.187837	0.147	0.123	1
Chchd6	0.385732	-0.77716	0.124	0.177	1
Eml2	0.385749	0.541925	0.186	0.172	1
Tom1	0.385786	0.483609	0.178	0.123	1
Zwilch	0.385834	-0.667199	0.124	0.153	1
Prkx	0.385867	0.407598	0.31	0.276	1
Dnajc12	0.385889	0.245648	0.171	0.123	1
Bahd1	0.386247	0.405025	0.364	0.31	1
Zfp59	0.386254	0.0981179	0.171	0.133	1
Usp43	0.38635	0.243699	0.481	0.468	1
Shisal1	0.386489	-0.225837	0.194	0.177	1
Kpna2	0.386517	-0.447011	0.209	0.276	1
Hectd4	0.386673	-0.0825516	0.93	0.936	1
Gm31718	0.386694	-0.845234	0.093	0.118	1
Atf2	0.386835	0.0717473	0.845	0.788	1
Ankrd50	0.386848	-0.451048	0.326	0.369	1
Utp4	0.387051	-0.0733939	0.256	0.232	1
Mdm2	0.387091	-0.152157	0.605	0.591	1
Os9	0.38719	-0.102966	0.783	0.842	1
Mapk3	0.38729	-0.0590273	0.496	0.562	1
Cep57l1	0.387349	-0.349623	0.209	0.276	1
Echdc2	0.387522	0.257321	0.233	0.177	1
Mrpl39	0.387536	-0.355045	0.271	0.296	1
Bccip	0.387591	0.190368	0.341	0.384	1
Mospd3	0.387867	0.294874	0.116	0.079	1
Tiparp	0.38813	-0.408954	0.496	0.542	1
Zfp612	0.388156	-0.387901	0.178	0.241	1
Numbl	0.388247	0.42274	0.109	0.103	1
Nit1	0.388289	0.180716	0.248	0.192	1
Herc1	0.388327	0.0976286	0.984	0.966	1
Snx30	0.388385	0.263672	0.442	0.404	1
Specc1	0.388431	-0.383863	0.256	0.315	1
Cdca8	0.388568	-0.757979	0.101	0.138	1
Pdia5	0.388723	0.275279	0.465	0.394	1
Hexim1	0.388977	0.546671	0.349	0.296	1
Btnl6	0.389108	-0.0129124	0.279	0.236	1
Banp	0.38912	0.234238	0.605	0.571	1
Zswim5	0.389183	-0.334659	0.589	0.64	1
Adam10	0.389207	-0.199279	0.798	0.833	1
Nup210	0.389207	0.203284	0.798	0.768	1
1810034E14Rik	0.389229	-0.490995	0.093	0.143	1
Zfp598	0.389278	0.425144	0.364	0.296	1
Olfm1	0.389432	-0.33275	0.457	0.453	1
Mir6236	0.38951	0.153401	0.93	0.897	1
Tbc1d10b	0.389601	-0.165487	0.171	0.222	1
Rps8	0.389639	-0.336358	0.411	0.463	1
Btbd2	0.390229	0.30688	0.248	0.187	1
Fan1	0.390326	-0.537181	0.225	0.266	1
Rbfox3	0.390397	0.388067	0.519	0.453	1
Commd10	0.390415	-0.0283186	0.481	0.527	1
Aftph	0.390418	0.0848263	0.667	0.7	1
Nprl2	0.39048	-0.348154	0.101	0.094	1
Bsn	0.39052	0.496124	0.31	0.261	1
Vps18	0.390528	-0.197959	0.171	0.227	1
Prpf18	0.390541	-0.307388	0.457	0.517	1
Pogz	0.390578	0.05099	0.496	0.542	1
Alg8	0.39065	-0.0452869	0.202	0.251	1
Pno1	0.390886	0.569503	0.202	0.163	1
Tmprss9	0.390958	-0.376983	0.078	0.118	1
Ugt1a7c	0.391028	0.523259	0.24	0.182	1
Btf3l4	0.391047	-0.477603	0.186	0.212	1
Pot1b	0.391117	0.106036	0.349	0.291	1
Naxd	0.391164	-0.104389	0.357	0.325	1
Slc39a10	0.391225	0.497831	0.24	0.182	1
Tle5	0.391258	0.246623	0.674	0.611	1
Gpr19	0.391284	0.877479	0.116	0.079	1
Syt7	0.391294	-0.249902	0.62	0.611	1
Atp2a3	0.391362	-0.106984	0.729	0.685	1
Cert1	0.391375	0.110584	0.93	0.897	1
Rhobtb2	0.391392	0.361327	0.217	0.158	1
Il31ra	0.391585	-0.164444	0.628	0.695	1
Slc41a1	0.39163	0.597592	0.217	0.158	1
Cbx8	0.391944	0.182869	0.194	0.148	1
Chordc1	0.392206	-0.130907	0.612	0.685	1
Kif24	0.392229	-0.474192	0.163	0.182	1
Stk24	0.392281	-0.171797	0.674	0.695	1
Hs2st1	0.392367	-0.249936	0.651	0.695	1
Heg1	0.392458	-0.672932	0.132	0.167	1
Extl2	0.392535	0.661264	0.163	0.113	1
Bola3	0.392608	-0.570806	0.124	0.148	1
Ndst2	0.392853	-0.263317	0.209	0.197	1
Gm49936	0.392902	-0.753926	0.109	0.123	1
Ambra1	0.393103	-0.147399	0.907	0.941	1
Wars	0.393111	-0.0388439	0.612	0.685	1
Chaf1a	0.393132	-0.3543	0.163	0.172	1
Tbrg4	0.39315	0.507891	0.357	0.3	1
Casc3	0.393332	0.178977	0.674	0.601	1
Lzts1	0.393511	0.556957	0.194	0.167	1
Suv39h1	0.393693	0.087853	0.147	0.192	1
Col11a2	0.393723	-0.194995	0.101	0.143	1
3300002I08Rik	0.393939	0.197859	0.209	0.158	1
Sgsm1	0.393995	0.23848	0.527	0.453	1
Lbh	0.394095	-0.634911	0.264	0.325	1
1700030K09Rik	0.394095	0.220328	0.132	0.099	1
Pwwp3b	0.394188	-0.0643001	0.295	0.246	1
Setx	0.394214	-0.263167	0.581	0.635	1
Tor3a	0.394223	-0.122607	0.31	0.286	1
Uxt	0.39428	0.61373	0.171	0.143	1
Zfr2	0.394287	-0.470663	0.155	0.212	1
Ercc3	0.394302	-0.41144	0.287	0.335	1
Tsku	0.394334	0.458265	0.101	0.064	1
Abhd17c	0.394358	-0.296472	0.481	0.527	1
Prox1	0.394462	0.216275	0.667	0.67	1
Cpsf6	0.394531	-0.225997	0.868	0.887	1
Rtca	0.394639	0.486209	0.271	0.207	1
Map3k12	0.394682	-0.264074	0.209	0.207	1
Ddx60	0.394734	0.0614196	0.225	0.177	1
Mcl1	0.394781	-0.260152	0.527	0.567	1
Chd5	0.394785	-0.0431781	0.132	0.099	1
Slc7a2	0.394827	-0.0285116	0.155	0.128	1
Sec23a	0.394956	-0.320408	0.558	0.616	1
Polr2g	0.394972	0.660845	0.147	0.108	1
Sulf2	0.395031	0.0331415	0.349	0.419	1
Sass6	0.395198	-0.352779	0.357	0.404	1
Cnih1	0.395206	-0.171568	0.271	0.261	1
Rrm2b	0.395369	0.437998	0.279	0.217	1
Dock4	0.395385	0.214712	0.915	0.872	1
Tmem30b	0.395461	-0.329301	0.318	0.384	1
Etnk1	0.39548	0.0983008	0.837	0.813	1
Pak2	0.395497	-0.122643	0.767	0.749	1
Rpl35a	0.395692	0.422197	0.217	0.158	1
C2cd4b	0.395706	-0.76272	0.07	0.103	1
Sptlc1	0.395711	-0.297739	0.465	0.507	1
Cnot11	0.395788	-0.464523	0.155	0.172	1
Copb1	0.395823	-0.0688836	0.674	0.635	1
Fhit	0.395886	-0.280138	0.729	0.783	1
Map7d1	0.39602	0.743114	0.163	0.128	1
Adam17	0.396103	0.203168	0.457	0.384	1
Usp21	0.396294	0.578838	0.202	0.163	1
Nectin3	0.39639	-0.195056	0.535	0.606	1
Thumpd3	0.396458	-0.115054	0.333	0.399	1
Upf1	0.396606	-0.250072	0.481	0.542	1
Chga	0.396694	0.200624	0.798	0.749	1
Syce2	0.3967	0.745932	0.101	0.084	1
Pura	0.396828	-0.231706	0.566	0.64	1
Txnl4a	0.397423	0.234341	0.163	0.192	1
Flii	0.39744	0.246952	0.527	0.453	1
Cacybp	0.397457	0.247255	0.364	0.369	1
Agbl5	0.397488	-0.0903698	0.357	0.424	1
Rab30	0.397493	-0.548254	0.38	0.379	1
Slc35d2	0.397547	-0.194531	0.202	0.182	1
Stxbp1	0.39757	0.106428	0.736	0.67	1
Babam2	0.397613	0.0465349	0.76	0.808	1
Ccdc149	0.397624	0.343499	0.341	0.31	1
Map3k13	0.397681	-0.219106	0.605	0.655	1
Lsm1	0.397686	-0.0712286	0.295	0.261	1
Sephs2	0.398139	-0.257712	0.403	0.429	1
Chrnb2	0.398238	-0.588411	0.085	0.133	1
Lsm8	0.398333	0.654798	0.178	0.128	1
Wdr1	0.398404	0.20329	0.713	0.655	1
Endov	0.398444	0.349362	0.341	0.271	1
Ahctf1	0.398668	-0.138817	0.698	0.675	1
9130017K11Rik	0.398696	-0.638791	0.132	0.167	1
Gnao1	0.398701	0.155565	0.837	0.813	1
Abcc1	0.398741	0.235172	0.628	0.557	1
Ciao1	0.398812	-0.433841	0.078	0.123	1
Pomt2	0.398875	0.246315	0.496	0.424	1
Alms1	0.398917	-0.0408246	0.264	0.32	1
Ptpre	0.398949	-0.066179	0.341	0.409	1
mt-Nd4	0.398971	-0.206492	0.543	0.562	1
Slc16a10	0.399093	-0.282149	0.535	0.498	1
Zfp326	0.399107	0.0329888	0.667	0.601	1
Map4k3	0.39912	-0.16189	0.86	0.877	1
Bmp3	0.399393	0.0343405	0.101	0.074	1
Ostm1	0.399424	0.362396	0.364	0.34	1
Shkbp1	0.399424	0.417523	0.225	0.207	1
Micos10	0.399486	0.0253564	0.512	0.567	1
Gadd45gip1	0.399487	-0.295694	0.155	0.212	1
Zscan26	0.399624	-0.211754	0.488	0.532	1
4933427D14Rik	0.399746	-0.275553	0.349	0.419	1
Svip	0.399772	-0.404715	0.38	0.394	1
Ankrd39	0.399789	0.610332	0.124	0.079	1
Ttc27	0.399851	0.0928234	0.302	0.335	1
Kcnb2	0.399873	0.0913925	0.992	0.99	1
Dcun1d2	0.39998	-0.0204458	0.326	0.291	1
Gm49322	0.400103	-0.0845805	0.225	0.197	1
Snx10	0.400224	0.262232	0.636	0.562	1
Fbxo25	0.400231	-0.194485	0.488	0.488	1
Atp1b3	0.400662	-0.119858	0.504	0.488	1
Mtif2	0.400767	-0.244448	0.519	0.527	1
Apoa4	0.400867	-0.785457	0.124	0.138	1
Sh3bgrl2	0.400993	-0.0506303	0.38	0.36	1
Gorab	0.401004	0.469121	0.264	0.212	1
Zbtb7a	0.401055	0.129775	0.682	0.611	1
Zfp109	0.401156	0.76783	0.116	0.074	1
Ube2l3	0.401184	-0.2183	0.558	0.631	1
Cnnm2	0.401269	-0.260266	0.202	0.266	1
Mars1	0.401462	0.421487	0.302	0.236	1
Rictor	0.401519	0.170516	0.86	0.842	1
Grik5	0.401654	0.305707	0.519	0.448	1
Rtn4rl1	0.401668	0.281519	0.605	0.562	1
Dnajc8	0.401696	-0.33465	0.357	0.419	1
Ttyh3	0.401752	0.135959	0.729	0.66	1
Hsd17b4	0.40192	0.0848615	0.519	0.448	1
Ctso	0.402044	0.253929	0.349	0.281	1
Sypl2	0.402108	0.122599	0.078	0.113	1
Gatb	0.402156	0.410907	0.349	0.305	1
Hdac5	0.402234	0.303974	0.403	0.33	1
Lrp12	0.402376	0.357021	0.403	0.33	1
Cebpz	0.402711	-0.210657	0.419	0.419	1
C2cd3	0.402792	0.0396862	0.76	0.695	1
Sowaha	0.402859	0.361588	0.109	0.069	1
4930556J24Rik	0.402943	-0.360518	0.124	0.123	1
Dnaja2	0.402965	-0.209079	0.581	0.601	1
Rprd1b	0.403039	0.144643	0.605	0.537	1
Spata2	0.403055	0.635327	0.209	0.153	1
Grk6	0.403134	-0.34513	0.349	0.389	1
Adnp2	0.403202	0.352322	0.248	0.261	1
Zmiz2	0.403341	0.0551458	0.698	0.631	1
Nav3	0.403413	0.645493	0.194	0.143	1
2610020C07Rik	0.403441	-0.504712	0.194	0.246	1
Cdk16	0.403833	0.312367	0.535	0.463	1
Lrrc8a	0.403836	0.875131	0.248	0.246	1
Tbl3	0.404017	-0.504223	0.217	0.236	1
Dnah8	0.404053	-0.498351	0.287	0.345	1
Gabpb1	0.404277	-0.208117	0.504	0.576	1
E230016M11Rik	0.404362	0.421656	0.279	0.261	1
Rnf125	0.404631	0.388547	0.171	0.172	1
Eif1a	0.404639	0.211585	0.543	0.468	1
Ptk2b	0.404773	0.24448	0.659	0.591	1
Glmp	0.404802	-0.483213	0.155	0.197	1
Elapor2	0.404839	0.158942	0.566	0.493	1
Hibadh	0.404886	0.0290672	0.713	0.778	1
Pex26	0.404968	-0.374499	0.209	0.217	1
Llgl2	0.405201	0.220403	0.775	0.724	1
Taf10	0.405206	0.354145	0.147	0.103	1
Eps8l3	0.405328	-0.117928	0.612	0.586	1
Ccn1	0.405423	-0.527703	0.07	0.113	1
Iyd	0.405583	-0.658325	0.062	0.103	1
Frmd8	0.405612	0.550446	0.194	0.138	1
Macc1	0.405626	-0.152515	0.078	0.118	1
Naa30	0.405665	-0.343749	0.357	0.384	1
Snx33	0.405765	0.0386815	0.093	0.118	1
Itgb1	0.405806	-0.0446367	0.86	0.906	1
Mfng	0.405934	0.692664	0.116	0.099	1
Copz1	0.406252	0.100073	0.504	0.438	1
Enpp4	0.406253	-0.11583	0.217	0.187	1
Abca1	0.406283	-0.253222	0.403	0.473	1
Eif4enif1	0.406355	-0.281477	0.519	0.567	1
Tgif1	0.406528	-0.453414	0.248	0.3	1
Kansl2	0.406581	-0.331022	0.333	0.36	1
Ipo11	0.406761	-0.259462	0.535	0.562	1
Parp14	0.406848	-0.482959	0.287	0.33	1
Slc25a12	0.407006	0.120786	0.349	0.286	1
Tiprl	0.407217	-0.416688	0.326	0.365	1
Upb1	0.407262	-0.105114	0.426	0.389	1
Brf1	0.40752	-0.189662	0.558	0.571	1
Cog4	0.407771	0.0945963	0.512	0.527	1
Mfsd14a	0.407865	-0.200532	0.512	0.586	1
Zfp280d	0.408039	0.0602625	0.814	0.754	1
Tgm2	0.408051	-0.471753	0.155	0.212	1
Abi1	0.40832	0.155139	0.899	0.906	1
Fkbp2	0.408762	0.388638	0.318	0.251	1
Creb3l2	0.409205	0.322083	0.535	0.473	1
Nars2	0.409256	0.0246034	0.597	0.522	1
Mkrn1	0.409261	0.0805031	0.543	0.483	1
Elp1	0.409301	-0.101162	0.488	0.557	1
Htr4	0.409362	-0.752833	0.109	0.153	1
Sec22c	0.409448	0.741581	0.14	0.094	1
Kif13a	0.409864	0.0881774	0.659	0.675	1
Pcsk1	0.410232	-0.0929852	0.946	0.906	1
Epb41	0.410239	0.0644191	0.791	0.818	1
Cep43	0.41034	-0.191849	0.279	0.345	1
Hypk	0.41036	-0.408028	0.24	0.276	1
Rgs2	0.410472	-0.0489391	0.341	0.276	1
Thumpd2	0.410533	-0.641817	0.124	0.148	1
Trim23	0.410924	-0.433989	0.24	0.276	1
Zfp839	0.410979	0.418108	0.132	0.089	1
Nr1h4	0.411118	0.10045	0.527	0.453	1
Cfap36	0.411121	0.0785937	0.349	0.296	1
Rufy1	0.411231	0.151538	0.388	0.399	1
2410002F23Rik	0.411244	-0.357211	0.279	0.345	1
Ccdc25	0.411368	0.192548	0.403	0.335	1
Asphd1	0.411393	0.332527	0.124	0.084	1
Zfyve9	0.411453	-0.244257	0.705	0.744	1
Rps6kb1	0.411478	0.192239	0.721	0.655	1
Bptf	0.411544	-0.0846953	0.969	0.956	1
Igsf9	0.411577	-0.3549	0.31	0.379	1
Taco1	0.411923	0.260603	0.388	0.394	1
Tmem98	0.412067	0.256828	0.302	0.3	1
Pcyox1l	0.412229	-0.380038	0.124	0.177	1
Gtf3c3	0.41226	0.234586	0.426	0.355	1
Luc7l2	0.412432	0.0610825	0.938	0.897	1
Ppp1r14c	0.412715	0.282148	0.597	0.571	1
Ctns	0.412762	-0.51405	0.171	0.222	1
Zxdc	0.412773	0.338723	0.388	0.389	1
Rbl2	0.412993	-0.0499131	0.426	0.384	1
Urb1	0.413007	-0.514096	0.209	0.251	1
Miat	0.413174	-0.419758	0.194	0.256	1
Bicral	0.413351	0.0874567	0.612	0.547	1
Snip1	0.413692	-0.48425	0.178	0.232	1
Ctnna1	0.413695	-0.105406	0.953	0.951	1
Ncoa5	0.413707	0.137373	0.628	0.562	1
Nfia	0.413944	-0.19964	0.938	0.926	1
Stard3	0.413988	-0.118671	0.233	0.202	1
Dctn6	0.414058	0.375384	0.388	0.32	1
Gm48768	0.414214	0.072161	0.171	0.138	1
Tshz1	0.414401	-0.0583302	0.667	0.729	1
Erc2	0.414715	0.075097	0.109	0.143	1
Helq	0.414925	-0.519584	0.178	0.217	1
Arl6ip1	0.414934	-0.258874	0.543	0.557	1
Eepd1	0.415009	-0.549367	0.14	0.172	1
Abcd4	0.415039	-0.145107	0.209	0.187	1
Rnaset2b	0.415066	0.0940028	0.132	0.099	1
Cs	0.415193	-0.223152	0.558	0.621	1
Sec24b	0.415196	0.11491	0.822	0.773	1
Miip	0.415256	-0.377914	0.132	0.138	1
Clta	0.415379	0.301216	0.519	0.478	1
Rad50	0.41547	-0.322852	0.388	0.458	1
Bcl2l11	0.415668	-0.463082	0.209	0.246	1
Kcnh8	0.415726	-0.146793	0.884	0.837	1
Parn	0.41577	-0.220008	0.566	0.596	1
H13	0.415874	0.233126	0.62	0.557	1
Plekhg2	0.415914	0.630219	0.101	0.094	1
Nnt	0.415919	-0.295275	0.465	0.478	1
Cep83	0.415931	0.241801	0.62	0.547	1
1500009L16Rik	0.416003	-0.0841412	0.186	0.236	1
Tbc1d8b	0.416214	0.289826	0.465	0.399	1
Ugt2b35	0.416323	-0.59652	0.124	0.167	1
Eif2a	0.416401	-0.100238	0.426	0.399	1
Etfbkmt	0.416602	-0.125327	0.093	0.128	1
Ppp6c	0.416895	0.0932486	0.465	0.498	1
Lrig2	0.416982	-0.34143	0.543	0.581	1
Wdr90	0.417289	0.344661	0.178	0.128	1
Usp5	0.417458	-0.295123	0.403	0.473	1
Egflam	0.417587	0.145487	0.101	0.128	1
Pwwp2a	0.417647	-0.0647082	0.798	0.759	1
Efhd2	0.417677	0.23483	0.457	0.384	1
Parp16	0.417701	-0.231442	0.209	0.202	1
Eif4e2	0.417738	-0.0901021	0.481	0.453	1
Braf	0.417745	0.10031	0.868	0.887	1
Fbln2	0.417794	0.597078	0.233	0.187	1
Nectin1	0.417908	0.216465	0.62	0.547	1
Ttll12	0.417961	-0.34125	0.163	0.153	1
Mob2	0.418048	-0.23975	0.543	0.581	1
Chmp6	0.418048	-0.357694	0.147	0.143	1
Chml	0.418077	0.157335	0.116	0.148	1
Dedd	0.418089	0.308248	0.24	0.246	1
Ctdp1	0.418095	0.0570556	0.419	0.468	1
Ctr9	0.41817	-0.0478403	0.643	0.591	1
Tpm4	0.418271	0.0915643	0.705	0.739	1
Dlgap4	0.418325	-0.0444615	0.605	0.66	1
Pllp	0.418395	0.391006	0.186	0.133	1
Ulk3	0.4184	0.467963	0.256	0.197	1
Cbx3	0.418406	-0.36775	0.38	0.424	1
Mfsd4a	0.418499	-0.528701	0.124	0.138	1
Nt5c	0.41851	-0.209162	0.287	0.271	1
Faim	0.41853	0.514748	0.202	0.148	1
Mrpl47	0.418729	-0.706138	0.109	0.153	1
Sppl2b	0.418934	-0.421978	0.163	0.163	1
Slc37a1	0.419108	0.21863	0.767	0.749	1
Oma1	0.419117	-0.375706	0.287	0.305	1
Map3k21	0.419123	0.340336	0.411	0.355	1
Gm45330	0.419209	0.445845	0.248	0.187	1
Gm15657	0.419297	0.1036	0.264	0.217	1
Akap9	0.41949	-0.20649	0.992	0.995	1
Prss32	0.419836	-0.306059	0.171	0.167	1
Chsy1	0.419847	0.774683	0.132	0.094	1
B4galt4	0.420029	-0.225065	0.147	0.192	1
Poglut3	0.420047	-0.569565	0.163	0.192	1
Rnf135	0.420109	-0.290826	0.078	0.118	1
Fut2	0.420174	-0.38341	0.217	0.281	1
Thsd4	0.420304	0.413699	0.287	0.291	1
1700037H04Rik	0.420322	0.575152	0.116	0.074	1
Slc35d1	0.420328	-0.347173	0.302	0.335	1
Ttc39c	0.420339	-0.45075	0.155	0.158	1
Capn7	0.420792	-0.0871342	0.574	0.635	1
Cfap69	0.420807	0.461146	0.318	0.251	1
Tmem230	0.420866	0.637815	0.178	0.143	1
Eef1d	0.420877	-0.0759201	0.349	0.32	1
Shroom2	0.420902	0.20578	0.597	0.532	1
Gm46123	0.420928	0.583152	0.217	0.167	1
Vps4a	0.42102	-0.450519	0.256	0.291	1
Ogfod1	0.421466	0.298803	0.38	0.31	1
Sycp2l	0.421526	-0.897132	0.101	0.118	1
Slc39a8	0.421818	-0.328951	0.209	0.271	1
Tyms	0.422036	-0.0659354	0.132	0.172	1
Msantd3	0.422059	0.532373	0.109	0.069	1
Rnf11	0.422448	0.267933	0.457	0.458	1
Plk4	0.422903	-0.765535	0.101	0.143	1
Gm281	0.423169	-0.60879	0.101	0.103	1
Mcm3	0.423183	-0.495162	0.101	0.148	1
Zfp444	0.423329	0.468241	0.287	0.232	1
Nono	0.423598	-0.0727358	0.736	0.709	1
Ppp2r5d	0.423614	-0.365683	0.279	0.315	1
Thbs1	0.423716	-0.68655	0.155	0.212	1
Lrrc47	0.423722	-0.333016	0.256	0.271	1
Hnrnph2	0.423933	0.220592	0.349	0.281	1
Sptlc2	0.424118	0.255202	0.581	0.512	1
Actr8	0.424155	0.325951	0.295	0.315	1
Coro7	0.424244	-0.276354	0.457	0.498	1
Specc1l	0.42433	-0.195642	0.744	0.788	1
Dsc2	0.424549	-0.0315121	0.419	0.384	1
Col25a1	0.42459	-0.0684638	0.256	0.31	1
Vat1	0.424741	0.286906	0.295	0.232	1
Crat	0.424832	0.574173	0.225	0.177	1
Atg2a	0.42508	-0.288193	0.357	0.379	1
Zfp420	0.42521	-0.035109	0.085	0.113	1
Metap2	0.425256	-0.0712306	0.713	0.7	1
Ube2d-ps	0.425274	0.184317	0.116	0.143	1
Lamtor4	0.425484	0.588237	0.116	0.074	1
Gxylt1	0.425509	-0.348951	0.411	0.458	1
Thap1	0.425586	0.539992	0.116	0.074	1
Ppp4r3b	0.425591	0.104675	0.899	0.852	1
Cacfd1	0.425617	-0.468679	0.194	0.251	1
Exosc9	0.426071	-0.419161	0.264	0.32	1
Gm37376	0.426211	-0.156063	0.109	0.094	1
Prr15l	0.426225	0.167797	0.488	0.419	1
Cmip	0.426231	-0.0247006	0.992	1	1
Sdr42e1	0.426311	-0.659496	0.101	0.138	1
Ctnnbl1	0.426773	-0.0720628	0.574	0.64	1
Pbdc1	0.426902	-0.411991	0.209	0.227	1
Cox5b	0.427089	-0.242406	0.233	0.212	1
Zbtb48	0.427115	0.483234	0.124	0.133	1
2610005L07Rik	0.427131	0.381295	0.178	0.172	1
Arpp19	0.427132	-0.229055	0.574	0.606	1
Asf1a	0.427142	-0.242949	0.264	0.261	1
Agtrap	0.427559	-0.265735	0.403	0.409	1
Aen	0.427895	0.223375	0.171	0.192	1
Ppp1r12b	0.42793	-0.208117	0.767	0.788	1
Ndufa10	0.427981	-0.31911	0.372	0.419	1
Mthfd1	0.428052	-0.131642	0.388	0.374	1
Med6	0.428184	-0.433253	0.233	0.232	1
Trim41	0.428249	0.247231	0.442	0.419	1
Gba	0.428295	-0.441205	0.171	0.217	1
Daglb	0.428405	0.246942	0.217	0.232	1
Ahr	0.428405	0.641392	0.202	0.167	1
Thyn1	0.428733	0.301367	0.14	0.099	1
Ndufaf5	0.428758	-0.486175	0.194	0.227	1
Spred3	0.428789	0.203011	0.256	0.207	1
Fchsd2	0.428801	0.0931316	0.899	0.901	1
Adgrl3	0.428886	0.957574	0.101	0.089	1
Rbm28	0.428967	-0.149041	0.504	0.468	1
Nr1h2	0.429097	-0.376846	0.349	0.414	1
Camta1	0.429153	-0.0594907	0.69	0.65	1
Gm14966	0.429338	0.601013	0.116	0.074	1
Brd1	0.429435	-0.161445	0.86	0.882	1
Jarid2	0.42958	-0.169742	0.969	0.97	1
Vps13b	0.42961	-0.0431391	0.915	0.951	1
Ldlrad4	0.429655	0.0463481	0.93	0.921	1
H4c14	0.429687	0.678121	0.116	0.074	1
Usp24	0.429689	0.130005	0.899	0.872	1
Plec	0.429729	0.0538829	0.767	0.793	1
Adpgk	0.429769	-0.177053	0.333	0.325	1
Il22ra1	0.43	-0.35283	0.248	0.236	1
Stard13	0.430605	0.0190499	0.783	0.808	1
Rps2	0.430838	0.0820109	0.442	0.384	1
Pcdhga7	0.431154	0.410852	0.147	0.143	1
Timm22	0.431293	-0.0140723	0.085	0.118	1
Fibp	0.431295	-0.375568	0.186	0.246	1
Slc25a28	0.431305	-0.240671	0.302	0.369	1
Mfn1	0.431334	-0.286123	0.45	0.517	1
Ogdh	0.43139	0.0608412	0.86	0.877	1
Gm15283	0.431632	0.467558	0.14	0.094	1
Zfp369	0.431675	0.155489	0.45	0.384	1
Lmbrd1	0.43179	0.216766	0.76	0.724	1
Hmga2	0.431798	0.266627	0.372	0.365	1
Brix1	0.431816	0.24227	0.419	0.35	1
Itprid2	0.431898	0.220322	0.76	0.695	1
Kras	0.431919	0.127093	0.76	0.695	1
Mfsd9	0.432081	0.520688	0.186	0.133	1
Fdft1	0.432228	-0.284701	0.326	0.335	1
Ubr5	0.432476	-0.0953998	0.938	0.946	1
Racgap1	0.432532	-0.494334	0.132	0.143	1
Uhrf1bp1	0.432541	-0.0795543	0.388	0.355	1
Ubxn10	0.432568	-0.0527894	0.101	0.133	1
Gipc2	0.432602	0.0639884	0.643	0.591	1
Fktn	0.432716	0.136111	0.45	0.384	1
Rnf122	0.432875	-0.151349	0.101	0.084	1
Prdx2	0.432905	0.378676	0.465	0.424	1
Uqcrc1	0.432937	-0.235642	0.45	0.522	1
Cyba	0.432974	-0.371622	0.101	0.099	1
Tuba1b	0.432997	0.732025	0.147	0.103	1
Cpped1	0.433011	-0.0420483	0.62	0.675	1
Cers4	0.433088	-0.373276	0.264	0.31	1
Hnf1aos1	0.433106	0.0576064	0.473	0.404	1
Usp33	0.433142	0.168445	0.938	0.911	1
Helb	0.433245	-0.297692	0.248	0.251	1
Fasn	0.433263	0.268714	0.605	0.542	1
Slc44a4	0.433286	-0.429861	0.186	0.227	1
Noc3l	0.433525	-0.0604701	0.326	0.291	1
Rhot2	0.433561	0.155944	0.419	0.36	1
Cbx1	0.43372	-0.158558	0.597	0.596	1
Ino80	0.433747	-0.201095	0.698	0.749	1
Gm15265	0.43382	-0.683966	0.101	0.133	1
9130016M20Rik	0.433884	-0.41729	0.163	0.217	1
Il17ra	0.433969	0.0433723	0.202	0.167	1
Prom1	0.434094	-0.123439	0.837	0.813	1
Arl6ip4	0.434098	0.320783	0.163	0.182	1
Sigirr	0.434147	-0.3947	0.171	0.177	1
Tug1	0.434232	0.22043	0.589	0.552	1
Mcm10	0.434242	-0.528299	0.124	0.172	1
Hirip3	0.434266	0.356126	0.209	0.202	1
Fam222a	0.434469	0.221219	0.527	0.507	1
Ttc37	0.434546	-0.201935	0.566	0.626	1
Phf8	0.43488	-0.264155	0.612	0.655	1
Ephb4	0.43502	-0.346252	0.31	0.374	1
Setbp1	0.435236	0.0259519	0.915	0.872	1
Hic2	0.435294	0.537761	0.171	0.143	1
Smagp	0.435304	-0.170065	0.178	0.227	1
Clybl	0.435509	-0.275458	0.287	0.355	1
Scrib	0.435695	-0.210875	0.341	0.409	1
Ppm1l	0.43572	-0.130138	0.674	0.739	1
Sytl5	0.435835	0.120953	0.45	0.394	1
Tmem245	0.436017	0.215901	0.783	0.729	1
Kcnmb2	0.43602	-0.306114	0.341	0.32	1
Car4	0.43608	0.692627	0.14	0.099	1
Ccng2	0.436105	-0.446574	0.248	0.276	1
Zfp39	0.436258	0.0920579	0.085	0.113	1
Prlr	0.436323	-0.102424	0.388	0.379	1
Spg7	0.436324	0.30461	0.535	0.473	1
Gm4876	0.436373	-0.111824	0.078	0.108	1
Smg8	0.436881	-0.0511768	0.147	0.123	1
Pik3r5	0.43692	-0.206251	0.132	0.103	1
Apmap	0.437036	0.063452	0.132	0.163	1
Smarcc2	0.437086	0.122516	0.961	0.936	1
Snrnp27	0.43717	-0.324014	0.178	0.236	1
Map2k2	0.437369	0.248086	0.543	0.478	1
Kdm4b	0.43738	0.0566723	0.628	0.567	1
Tubg1	0.437415	0.707607	0.124	0.094	1
Nsun5	0.437614	0.647936	0.132	0.103	1
Fmo4	0.437676	-0.621018	0.116	0.158	1
Gnptab	0.437692	-0.208061	0.411	0.478	1
Nrg1	0.437989	-0.493376	0.194	0.251	1
Canx	0.438045	0.0715199	0.907	0.921	1
Slc3a1	0.438096	-0.322182	0.302	0.369	1
Zfp932	0.438251	-0.0358634	0.14	0.118	1
Naxe	0.438281	0.645554	0.14	0.099	1
Slc4a7	0.438283	-0.248672	0.752	0.773	1
Nktr	0.438306	0.132175	0.953	0.926	1
Nop53	0.438393	0.115194	0.403	0.443	1
Ssb	0.438524	0.229954	0.76	0.719	1
Sfrp5	0.438534	0.273866	0.256	0.197	1
Lsm3	0.438555	-0.224593	0.078	0.113	1
Gtpbp4	0.438659	-0.279629	0.426	0.468	1
Ptgfrn	0.438692	0.332641	0.55	0.483	1
Nup205	0.438693	0.251479	0.481	0.409	1
Iffo2	0.4389	-0.36404	0.333	0.389	1
Slc4a5	0.438996	-0.519769	0.194	0.246	1
Anapc4	0.439036	-0.34211	0.535	0.562	1
Plpbp	0.439144	0.0884051	0.372	0.404	1
Tasp1	0.43915	-0.230635	0.519	0.542	1
Klhl7	0.439204	0.117693	0.853	0.823	1
Poc1b	0.43926	-0.186007	0.682	0.734	1
Psmd5	0.439392	0.439462	0.341	0.276	1
Antxr2	0.439492	0.306374	0.465	0.463	1
Atp8a2	0.439652	0.0634711	0.837	0.872	1
Pde12	0.439685	0.503854	0.217	0.177	1
Nwd1	0.439802	-0.321673	0.109	0.158	1
Atp11c	0.43987	-0.237212	0.597	0.606	1
Ndufb8	0.439974	-0.311378	0.209	0.271	1
Slc39a9	0.44001	-0.28664	0.395	0.448	1
Kcnk16	0.440182	-0.379785	0.248	0.236	1
Gm49342	0.440263	-0.630192	0.171	0.197	1
Polr3k	0.440319	-0.140176	0.364	0.335	1
Slc25a38	0.440334	0.726794	0.132	0.094	1
Dcp1b	0.440489	0.244825	0.535	0.463	1
Zfand6	0.440599	-0.0445906	0.86	0.823	1
Gtf2ird1	0.440601	0.202829	0.752	0.709	1
Maged2	0.440695	-0.811566	0.186	0.182	1
Angpt2	0.440699	-0.609348	0.085	0.128	1
Tfdp1	0.440774	-0.0580895	0.512	0.478	1
Lbr	0.440787	-0.251991	0.419	0.463	1
Mtres1	0.440949	0.194072	0.178	0.212	1
Ctdspl	0.440973	0.0869631	0.891	0.842	1
C77080	0.441125	-0.0180443	0.45	0.404	1
Anxa4	0.441159	0.0697464	0.907	0.916	1
Stim2	0.441159	0.147692	0.868	0.818	1
Stip1	0.441283	0.0681606	0.535	0.557	1
Rsph3b	0.441325	-0.0847357	0.302	0.266	1
B4galt1	0.441335	0.190425	0.612	0.557	1
Mettl17	0.441388	-0.380694	0.264	0.325	1
Fbxl2	0.441418	0.358144	0.24	0.182	1
Ensa	0.441463	0.35426	0.504	0.443	1
Ctsl	0.441503	0.154141	0.341	0.35	1
Ctsh	0.441885	0.414978	0.271	0.256	1
Pnpla7	0.4419	-0.625566	0.14	0.187	1
Thnsl1	0.441965	-0.550797	0.116	0.133	1
Atxn1l	0.442146	-0.151246	0.264	0.246	1
Gm7205	0.442223	0.360344	0.163	0.192	1
Mrpl33	0.442339	-0.33174	0.295	0.32	1
Kctd6	0.442342	0.776924	0.109	0.069	1
Bcl11a	0.442348	-0.14796	0.643	0.645	1
Ccdc137	0.442389	0.434167	0.256	0.197	1
Rspry1	0.442402	-0.245284	0.504	0.562	1
Rit1	0.442419	0.113491	0.202	0.158	1
Slc39a14	0.442511	-0.236042	0.442	0.512	1
2310001H17Rik	0.442542	-0.425647	0.233	0.291	1
Tpt1	0.442553	0.0599159	0.543	0.483	1
Tox4	0.442763	0.0117976	0.457	0.512	1
Gm10964	0.4428	0.338043	0.186	0.138	1
Lpcat4	0.44289	-0.0647353	0.101	0.138	1
Bpnt1	0.443004	0.263706	0.581	0.547	1
Slc7a1	0.443082	-0.196023	0.535	0.606	1
Mkrn2os	0.443088	-0.454381	0.147	0.202	1
Rtel1	0.443143	-0.530309	0.147	0.192	1
Exo5	0.443221	-0.688261	0.07	0.103	1
Ring1	0.443309	-0.0109751	0.186	0.138	1
Commd1	0.44339	0.147459	0.473	0.404	1
Crnkl1	0.443462	0.21837	0.403	0.335	1
Aup1	0.443823	0.33227	0.403	0.355	1
Smox	0.44397	0.169248	0.31	0.32	1
Rps7	0.444013	-0.147215	0.38	0.369	1
Mpp1	0.44407	0.3822	0.171	0.123	1
Fhod1	0.444081	0.524355	0.233	0.177	1
Mthfr	0.444191	0.158516	0.178	0.133	1
Dync1li1	0.44427	0.270977	0.62	0.552	1
Kcnq1ot1	0.444303	0.322783	0.24	0.182	1
Gm15848	0.444552	0.0765531	0.155	0.118	1
Thap11	0.444574	0.500205	0.101	0.064	1
Ext2	0.444688	0.253413	0.512	0.502	1
Gm42791	0.445087	0.604208	0.171	0.128	1
Zdhhc2	0.445092	0.310432	0.597	0.581	1
Cct2	0.445224	-0.0646431	0.659	0.631	1
Zdhhc13	0.445278	0.184491	0.465	0.399	1
Rasa2	0.445482	-0.237686	0.729	0.754	1
Vps26b	0.445563	-0.210439	0.372	0.369	1
Cacna1d	0.445997	0.205878	0.698	0.69	1
Sult1b1	0.446002	-0.581575	0.124	0.163	1
Zfat	0.446002	0.391209	0.349	0.31	1
Nedd8	0.446013	-0.285956	0.233	0.296	1
Map2k6	0.446031	0.0504782	0.574	0.512	1
Dtnbp1	0.446093	-0.221434	0.295	0.36	1
Ssbp3	0.446163	0.0507753	0.953	0.975	1
Apc	0.446209	0.123986	0.922	0.906	1
Bbc3	0.44643	-0.630803	0.078	0.118	1
Alkbh1	0.446457	-0.227727	0.411	0.433	1
Atp6ap2	0.446473	0.205339	0.605	0.542	1
Med18	0.446568	0.834569	0.109	0.069	1
Shmt2	0.446597	0.0645512	0.116	0.143	1
Mrpl50	0.446643	0.403522	0.24	0.182	1
Poglut1	0.446859	0.481515	0.186	0.177	1
Zgrf1	0.44691	-0.615661	0.101	0.148	1
Arpin	0.446913	0.247681	0.372	0.305	1
Dvl1	0.446938	0.299787	0.326	0.261	1
Osr2	0.447061	-0.288584	0.279	0.276	1
Acpp	0.447085	-0.456119	0.194	0.251	1
Ndufv3	0.447142	0.203533	0.287	0.232	1
Sfmbt1	0.447376	0.217683	0.597	0.547	1
Atp13a1	0.447465	-0.226798	0.473	0.542	1
Ebp	0.447468	-0.412015	0.101	0.148	1
Wdfy3	0.447505	0.0925148	0.961	0.936	1
Dgkh	0.447611	-0.204756	0.496	0.463	1
Smad5	0.447675	0.24319	0.574	0.522	1
Lyar	0.447786	-0.362497	0.209	0.232	1
Atp5pb	0.447841	0.25044	0.558	0.493	1
Ddx58	0.448209	-0.335182	0.171	0.227	1
Ros1	0.448359	-0.180711	0.163	0.143	1
BC002059	0.448411	0.0893705	0.202	0.163	1
Dync2i1	0.448478	-0.222517	0.202	0.192	1
Cactin	0.448487	-0.433174	0.163	0.187	1
Mdm1	0.448497	0.389587	0.372	0.305	1
Aste1	0.44859	0.542889	0.194	0.153	1
Yipf2	0.448691	0.488127	0.225	0.172	1
Gm12474	0.44882	-0.276275	0.116	0.094	1
Man1a2	0.448851	0.124491	0.86	0.808	1
Rybp	0.44889	0.0369318	0.674	0.739	1
Hbp1	0.449009	-0.285771	0.512	0.552	1
Czib	0.449026	0.121121	0.155	0.177	1
Dock11	0.449063	0.157641	0.612	0.547	1
Plppr3	0.449223	0.764758	0.155	0.133	1
Gtf2f1	0.449345	-0.142883	0.434	0.419	1
Kpna6	0.449396	-0.172003	0.45	0.433	1
Trmt9b	0.449425	-0.22335	0.481	0.552	1
Pex7	0.449567	-0.162168	0.481	0.552	1
Srp14	0.449745	0.497152	0.178	0.128	1
Ccp110	0.449904	-0.204272	0.209	0.207	1
Trip4	0.450091	-0.138547	0.38	0.448	1
Wasl	0.450129	-0.0889989	0.744	0.729	1
Lratd2	0.450193	0.315154	0.326	0.261	1
Tmed10	0.450437	-0.0583904	0.574	0.532	1
Ccdc181	0.450584	-0.4765	0.14	0.143	1
Triap1	0.450636	-0.575717	0.07	0.108	1
Usp38	0.450808	-0.29835	0.434	0.498	1
Cpq	0.450896	-0.189675	0.891	0.887	1
Rcan2	0.451125	-0.473415	0.24	0.261	1
Chmp2a	0.45113	0.320475	0.434	0.374	1
Tbc1d5	0.451233	0.162775	0.853	0.803	1
Srpr	0.451476	0.228544	0.581	0.512	1
Scmh1	0.451485	-0.215821	0.682	0.709	1
Srgap2	0.451504	-0.281182	0.643	0.685	1
Tmbim4	0.451579	-0.294757	0.333	0.389	1
Abcb9	0.451592	0.2971	0.504	0.468	1
Prkcsh	0.451632	0.120789	0.667	0.685	1
Arhgap35	0.451657	0.0184148	0.806	0.759	1
Ywhaz	0.45171	-0.10538	0.868	0.911	1
Snx3	0.451852	-0.117386	0.558	0.547	1
Tmem87a	0.451889	-0.0735205	0.659	0.724	1
Tkt	0.451944	-0.190526	0.403	0.473	1
Sart1	0.451972	-0.228372	0.372	0.399	1
Brd2	0.452135	-0.278737	0.845	0.862	1
Frg1	0.452228	-0.307502	0.357	0.419	1
Prcp	0.452276	0.520574	0.202	0.158	1
Samd8	0.452326	-0.162495	0.512	0.581	1
Lin54	0.452367	0.237403	0.419	0.35	1
Atp7a	0.452373	-0.310231	0.527	0.552	1
Atp6ap1	0.452484	0.226375	0.419	0.35	1
Zbtb44	0.452569	0.112352	0.636	0.567	1
Gse1	0.452698	-0.04009	1	0.99	1
Mpp2	0.452721	0.661922	0.132	0.099	1
Tuba1a	0.452731	-0.203502	0.31	0.31	1
Acsf2	0.453183	0.43512	0.124	0.128	1
Rassf1	0.453328	-0.304169	0.202	0.207	1
Ly6e	0.45337	0.27498	0.341	0.276	1
Cdk14	0.453479	-0.0797082	0.457	0.404	1
Nipal1	0.453482	-0.129431	0.527	0.517	1
Ctdsp1	0.453781	0.0351655	0.302	0.261	1
Tomm7	0.453794	-0.2627	0.14	0.192	1
Stradb	0.45401	0.392909	0.256	0.232	1
Cdr2	0.454042	0.409398	0.217	0.163	1
Stk3	0.454046	-0.0412598	0.868	0.823	1
Mrpl28	0.454223	-0.615412	0.147	0.167	1
Copg1	0.454242	-0.0833153	0.628	0.69	1
Smarca5	0.45438	-0.0489425	0.605	0.596	1
A530072M11Rik	0.454765	0.354489	0.116	0.118	1
Rell1	0.454777	-0.266137	0.411	0.419	1
Stk19	0.45496	-0.479406	0.295	0.33	1
Dennd6b	0.455145	0.228249	0.178	0.133	1
Atp5mpl	0.455214	0.375955	0.302	0.246	1
Pde8b	0.455597	0.441956	0.279	0.266	1
Ahcy	0.455613	-0.609599	0.132	0.172	1
Gfer	0.455672	0.184631	0.132	0.094	1
Zbtb11	0.455904	0.291816	0.535	0.512	1
Paf1	0.455919	-0.377773	0.271	0.276	1
Bpnt2	0.455939	0.162348	0.496	0.517	1
Cc2d1b	0.455977	0.0872099	0.333	0.36	1
Tfdp2	0.456092	-0.113886	0.55	0.532	1
Etl4	0.456188	-0.207842	0.938	0.951	1
Sharpin	0.456422	-0.146763	0.225	0.281	1
Taf4b	0.457106	-0.317543	0.147	0.197	1
Mlkl	0.457257	-0.290671	0.109	0.099	1
Trank1	0.457268	0.787943	0.124	0.084	1
Thap12	0.457394	0.140168	0.318	0.266	1
Bcl9	0.457448	0.112949	0.698	0.724	1
Tmem260	0.45759	-0.263241	0.434	0.502	1
Acads	0.457661	-0.409217	0.132	0.128	1
Pip4p2	0.457852	-0.282289	0.527	0.552	1
Ccdc58	0.458078	-0.333318	0.264	0.3	1
Smim13	0.45848	-0.243943	0.364	0.379	1
Map3k7	0.458509	-0.0795354	0.705	0.68	1
Mrpl40	0.458528	-0.573898	0.109	0.133	1
Gm20708	0.458669	-0.313537	0.264	0.276	1
Ctnnbip1	0.458771	0.118424	0.419	0.369	1
Eps8l2	0.458773	0.114336	0.814	0.828	1
Osbpl10	0.458777	0.0566261	0.535	0.478	1
Rpl24	0.458903	-0.330623	0.287	0.315	1
Pcx	0.458988	0.636597	0.101	0.103	1
Zfp995	0.459044	0.1261	0.202	0.158	1
Brwd1	0.45911	-0.0651472	0.868	0.911	1
Txndc16	0.459313	0.235817	0.295	0.236	1
Fam227a	0.459486	0.212682	0.326	0.266	1
Dpm2	0.459512	0.699756	0.124	0.084	1
Tmem186	0.459541	0.579565	0.186	0.143	1
Apobec3	0.459547	0.239431	0.465	0.399	1
Apoo	0.459602	0.374317	0.271	0.212	1
Senp7	0.459719	0.185531	0.798	0.749	1
5330438D12Rik	0.459837	-0.607835	0.116	0.148	1
Celsr2	0.459916	0.498225	0.217	0.167	1
Sfxn5	0.460049	0.533143	0.178	0.138	1
Dazap1	0.460155	0.0433993	0.636	0.586	1
Ints13	0.460236	0.213203	0.473	0.404	1
Ldlrad3	0.460393	-0.0591167	0.442	0.507	1
Pam16	0.46059	0.0883184	0.124	0.094	1
Ppt1	0.4607	0.208111	0.372	0.394	1
Cnot4	0.460709	0.105886	0.853	0.867	1
Acvrl1	0.460855	0.269486	0.178	0.138	1
Lypla2	0.460935	0.406428	0.411	0.345	1
Dhcr7	0.460952	-0.118424	0.24	0.296	1
Gm26691	0.460983	-0.588258	0.14	0.182	1
Numb	0.461031	0.0524988	0.837	0.852	1
Pask	0.46132	-0.410783	0.07	0.108	1
Uso1	0.461414	-0.124334	0.767	0.759	1
Itch	0.461446	0.0945426	0.814	0.828	1
Ankle2	0.461482	-0.189799	0.426	0.424	1
Inpp5b	0.461489	-0.410435	0.419	0.443	1
Btg2	0.461716	-0.144847	0.837	0.828	1
Timeless	0.461732	-0.627423	0.078	0.113	1
Cnot9	0.46183	-0.01075	0.357	0.31	1
Arhgap32	0.462026	0.141006	0.868	0.818	1
Mical3	0.462046	0.0130191	0.729	0.783	1
Icmt	0.462098	-0.123384	0.217	0.271	1
Sppl3	0.462099	-0.0605392	0.721	0.778	1
Fip1l1	0.462119	-0.136838	0.845	0.842	1
Pkp2	0.462153	0.216662	0.574	0.547	1
Rab36	0.462691	0.355175	0.271	0.212	1
Gprc5b	0.462728	-0.415776	0.07	0.108	1
Irf2bp2	0.462763	-0.267669	0.527	0.581	1
Meis3	0.462769	0.358673	0.217	0.163	1
Gtf3c5	0.462797	0.40527	0.264	0.207	1
Fgfr2	0.462903	0.0549016	1	0.99	1
Mcf2l	0.462983	-0.078526	0.868	0.911	1
Ano9	0.462989	0.184509	0.357	0.365	1
Mrpl57	0.463054	-0.542579	0.093	0.108	1
Pde1c	0.463405	0.252146	0.783	0.759	1
Poc5	0.463572	-0.376338	0.24	0.271	1
Pgap2	0.463675	0.406766	0.318	0.256	1
Nceh1	0.463725	-0.0905143	0.194	0.163	1
U2af2	0.463828	-0.0947482	0.705	0.764	1
Rassf7	0.463846	0.479322	0.178	0.163	1
Med27	0.464034	0.253753	0.721	0.665	1
Pole3	0.464035	-0.628735	0.085	0.118	1
Morc4	0.464115	-0.704967	0.116	0.108	1
Pdhb	0.464128	0.0888408	0.426	0.369	1
Cox7c	0.4642	-0.32389	0.318	0.36	1
Prune1	0.46436	0.516236	0.155	0.108	1
Eef2kmt	0.464375	-0.461585	0.147	0.177	1
Lap3	0.464405	-0.230233	0.426	0.443	1
Cdc16	0.464474	-0.289509	0.357	0.384	1
Psmc4	0.46463	-0.357621	0.295	0.36	1
Nol10	0.464634	0.32918	0.457	0.389	1
Cemip2	0.464661	0.144955	0.442	0.384	1
Grpel1	0.464716	-0.155417	0.256	0.241	1
Uty	0.464724	-0.0932665	0.853	0.837	1
Bcorl1	0.464857	0.277325	0.55	0.493	1
Exo1	0.46525	-0.681945	0.078	0.108	1
Jmjd6	0.465273	0.305164	0.302	0.241	1
Usp18	0.465288	0.0507004	0.248	0.212	1
Mtor	0.465303	-0.0664126	0.667	0.631	1
Aarsd1	0.465361	0.29511	0.186	0.212	1
Serpini1	0.465387	0.26913	0.419	0.399	1
Uhrf1bp1l	0.46543	-0.050721	0.682	0.645	1
BC004004	0.465498	0.118132	0.302	0.34	1
Hdac6	0.465785	-0.451564	0.357	0.404	1
Map2k3	0.465788	0.108984	0.318	0.266	1
Gm50252	0.465794	0.638366	0.155	0.108	1
Smarce1	0.465918	0.194188	0.589	0.522	1
Cc2d1a	0.465981	-0.393726	0.295	0.345	1
Gna13	0.466122	0.0270051	0.612	0.645	1
Dbt	0.466159	-0.363371	0.202	0.256	1
Gm42688	0.466342	0.0886712	0.178	0.148	1
Tbpl1	0.466349	0.296173	0.535	0.537	1
Nxn	0.466473	0.301304	0.287	0.227	1
Pitpnb	0.467041	0.0608344	0.496	0.537	1
Dok4	0.467051	0.558353	0.171	0.167	1
Zfp595	0.467078	0.591803	0.132	0.089	1
Rnf38	0.467103	0.206973	0.783	0.729	1
Pebp1	0.467165	-0.129996	0.116	0.158	1
Gadd45a	0.467191	0.281192	0.566	0.502	1
9430091E24Rik	0.467223	-0.64234	0.085	0.113	1
Mto1	0.467237	0.315473	0.186	0.138	1
Rcor2	0.467272	0.411626	0.302	0.241	1
Itpkc	0.467371	0.495158	0.233	0.177	1
Abcc10	0.467453	0.322818	0.302	0.241	1
Depdc1a	0.467547	-0.209871	0.085	0.123	1
Tmed2	0.467802	-0.427192	0.202	0.251	1
Cldn2	0.46816	0.301486	0.287	0.271	1
Ddx24	0.468272	0.186547	0.457	0.458	1
Zfp949	0.468412	-0.377708	0.256	0.286	1
Rnpepl1	0.468412	0.2096	0.419	0.414	1
Cxadr	0.468431	-0.0905844	0.605	0.571	1
Zfp948	0.468476	0.186862	0.318	0.315	1
Akr1c14	0.468531	-0.340572	0.233	0.286	1
N4bp2l2	0.468717	-0.0992653	0.698	0.759	1
B3gat3	0.468864	0.334491	0.186	0.138	1
Rps6ka5	0.468867	-0.225649	0.31	0.374	1
Gpbp1l1	0.469096	-0.151504	0.845	0.842	1
Optn	0.469152	-0.233956	0.434	0.502	1
Gpat4	0.469208	-0.104233	0.589	0.547	1
Ubqln4	0.469488	0.217776	0.481	0.414	1
Napepld	0.469611	-0.475269	0.163	0.217	1
Srp72	0.469642	-0.184567	0.674	0.714	1
Glis3	0.469732	0.132255	0.605	0.537	1
Map3k14	0.469867	-0.130568	0.395	0.35	1
Inpp5k	0.469956	0.279965	0.349	0.34	1
Calm2	0.469984	-0.106999	0.845	0.837	1
Fam241a	0.47005	0.200121	0.194	0.212	1
Papola	0.470081	0.120147	0.938	0.916	1
Sccpdh	0.470169	0.337231	0.14	0.099	1
Immp1l	0.47021	0.316541	0.45	0.419	1
Tmx3	0.470222	0.0427687	0.543	0.581	1
Rnd3	0.470304	-0.371688	0.496	0.493	1
Aldh4a1	0.47048	0.0106107	0.132	0.153	1
Dgkz	0.470483	0.206367	0.76	0.724	1
Rnf217	0.470507	0.0778266	0.86	0.813	1
Igbp1	0.470613	-0.234469	0.333	0.399	1
Cbx2	0.470646	-0.445875	0.14	0.187	1
Morf4l1	0.470646	0.241711	0.667	0.616	1
Tspan2	0.47066	-0.215941	0.124	0.113	1
Dsp	0.470901	-0.144771	0.822	0.842	1
Ccar2	0.470924	0.316702	0.473	0.433	1
Gm44502	0.470956	-0.444399	0.085	0.128	1
Eif4g2	0.471008	0.0368062	0.969	0.985	1
Ip6k2	0.471074	-0.0916553	0.574	0.64	1
Tra2a	0.471085	-0.140498	0.775	0.773	1
Fam222b	0.471094	0.0650757	0.597	0.542	1
Fam53b	0.471174	-0.46862	0.14	0.163	1
Kdm1b	0.471181	-0.415038	0.279	0.325	1
Atp10b	0.471325	-0.259066	0.589	0.576	1
Zbtb17	0.471332	-0.407073	0.279	0.32	1
Casp2	0.471463	-0.166033	0.411	0.404	1
Jun	0.471631	0.0414204	0.791	0.842	1
Ifnlr1	0.471646	-0.629636	0.07	0.108	1
Zc3h11a	0.471715	0.545312	0.186	0.138	1
Bcat2	0.47206	0.39289	0.147	0.103	1
Strip2	0.472111	0.431324	0.147	0.153	1
Pwp2	0.47212	-0.646606	0.078	0.113	1
Sms	0.47217	-0.168967	0.264	0.241	1
Rab3c	0.472306	0.545014	0.411	0.384	1
4632415L05Rik	0.472311	0.797381	0.163	0.143	1
Hipk2	0.472394	0.0479773	0.969	0.956	1
Onecut2	0.472667	0.0946093	0.713	0.734	1
Rpl23a	0.47276	-0.304287	0.302	0.34	1
Rflnb	0.47281	-0.198164	0.155	0.148	1
Cdkn2aipnl	0.473133	0.365986	0.256	0.246	1
Mdn1	0.473253	-0.0990297	0.512	0.571	1
Cacna1b	0.473511	0.113215	0.279	0.227	1
Taldo1	0.473788	-0.119958	0.512	0.488	1
Trmt11	0.474135	-0.26694	0.357	0.419	1
Mettl7a1	0.474153	-0.327923	0.163	0.217	1
Aadac	0.474245	-0.275947	0.155	0.207	1
Kif17	0.474386	0.32979	0.233	0.177	1
Atg13	0.47443	0.288614	0.411	0.345	1
Nub1	0.47452	0.0409858	0.566	0.517	1
Ufc1	0.474854	0.489908	0.295	0.241	1
Tent4a	0.474876	-0.238569	0.364	0.369	1
Fdps	0.474877	0.144797	0.147	0.113	1
Mocs2	0.474957	0.373733	0.357	0.3	1
Gak	0.475016	-0.112787	0.891	0.862	1
Telo2	0.475033	0.421347	0.194	0.143	1
Gnb1l	0.47504	0.306489	0.225	0.172	1
Rab21	0.475216	0.281853	0.465	0.438	1
Eif1ax	0.475389	-0.237593	0.357	0.384	1
Cox8a	0.47545	-0.275187	0.31	0.335	1
Cenpo	0.475687	-0.38402	0.163	0.217	1
Fbxo33	0.47595	0.225588	0.349	0.286	1
Polr2h	0.475954	0.671597	0.109	0.108	1
Epn1	0.47596	0.09052	0.767	0.709	1
Slc22a4	0.475989	0.743576	0.101	0.074	1
Thoc6	0.476011	0.574403	0.147	0.103	1
Dglucy	0.476038	-0.420174	0.326	0.389	1
Lrp1	0.476075	-0.092097	0.318	0.374	1
Klf10	0.476111	0.378666	0.364	0.315	1
Med12	0.476196	0.232144	0.651	0.601	1
Chchd10	0.476253	-0.293968	0.209	0.227	1
Crppa	0.476567	-0.314764	0.264	0.32	1
Mia3	0.476831	0.145962	0.853	0.818	1
Cdin1	0.47685	-0.0689246	0.589	0.552	1
Rbm41	0.476855	0.277574	0.388	0.34	1
Cluap1	0.47693	-0.283934	0.395	0.453	1
Mgst1	0.477049	-0.0161067	0.186	0.158	1
Sec22b	0.477076	0.0779632	0.543	0.483	1
Rnf115	0.477371	-0.0369386	0.62	0.586	1
Jakmip1	0.477439	-0.0255244	0.496	0.537	1
Lrrc58	0.477516	0.108238	0.736	0.675	1
Mrs2	0.477595	0.143191	0.519	0.453	1
Sphk2	0.477614	0.282492	0.426	0.36	1
Gm10785	0.477774	0.790933	0.101	0.064	1
Gm7964	0.477817	-0.585397	0.07	0.108	1
Abl1	0.477829	-0.114702	0.767	0.773	1
Pxk	0.477863	0.158331	0.535	0.547	1
Akr1c13	0.477911	0.215004	0.55	0.483	1
Ephx2	0.478103	-0.272363	0.209	0.202	1
Tmem176b	0.478249	0.330105	0.535	0.478	1
Abhd12	0.478342	-0.263544	0.434	0.493	1
Gprc5a	0.478553	-0.426692	0.101	0.108	1
Vegfa	0.478594	0.153453	0.605	0.606	1
Btrc	0.478991	-0.0943349	0.736	0.793	1
6030443J06Rik	0.479008	-0.603593	0.132	0.172	1
Prxl2c	0.479123	-0.31177	0.411	0.458	1
Ergic3	0.479239	-0.332639	0.31	0.369	1
Ptprk	0.479305	-0.0980763	0.984	0.97	1
Gdpd3	0.479307	-0.102161	0.085	0.118	1
Nup88	0.479397	-0.0312424	0.442	0.502	1
Pdgfa	0.479522	-0.0604457	0.163	0.143	1
Prss23	0.479581	-0.469096	0.078	0.118	1
Ccdc148	0.479823	0.732343	0.171	0.167	1
Zfand2a	0.479941	-0.674631	0.155	0.207	1
Mycbp	0.480245	0.4093	0.194	0.177	1
Rita1	0.480363	0.946035	0.101	0.064	1
Mmgt2	0.480374	0.122779	0.302	0.251	1
Dhdds	0.480385	0.322884	0.434	0.369	1
Dpysl5	0.480401	-0.0541885	0.357	0.419	1
Rccd1	0.480463	0.0336545	0.14	0.172	1
Dtx3	0.480492	-0.129059	0.163	0.148	1
Crtc3	0.480705	-0.300059	0.457	0.502	1
Cenpv	0.480786	-0.309185	0.341	0.394	1
Opa3	0.480819	0.373866	0.357	0.305	1
Rab31	0.4809	0.234689	0.287	0.232	1
Mgrn1	0.480949	-0.159662	0.605	0.67	1
Npdc1	0.48096	0.350435	0.279	0.222	1
Plpp6	0.481213	0.182201	0.225	0.246	1
Batf2	0.481338	0.596879	0.101	0.064	1
Slc5a3	0.481368	-0.104389	0.124	0.163	1
Pigg	0.481371	0.377031	0.31	0.251	1
Tepsin	0.481414	-0.0239438	0.155	0.128	1
Stx7	0.481637	0.162031	0.721	0.665	1
Wrap73	0.481844	-0.52826	0.132	0.148	1
Tspan31	0.481847	0.472474	0.302	0.271	1
Ago3	0.481921	-0.0362741	0.628	0.581	1
Bspry	0.481974	-0.295651	0.233	0.246	1
Msmo1	0.482211	-0.338509	0.225	0.281	1
Cox7a2l	0.482327	-0.13899	0.333	0.315	1
Efcab1	0.482331	0.0319186	0.31	0.266	1
Slc9a7	0.482462	0.446153	0.264	0.232	1
Ctsf	0.482888	-0.113662	0.225	0.207	1
Pdcd6ip	0.483094	0.0641161	0.876	0.828	1
Mcm5	0.483301	-0.609974	0.116	0.148	1
Plekha5	0.483362	0.0120081	0.969	0.941	1
Bdh1	0.483366	0.361746	0.411	0.369	1
Ivns1abp	0.483443	-0.0913781	0.946	0.931	1
Panx1	0.483449	-0.33954	0.271	0.31	1
Gm49959	0.483608	-0.429876	0.07	0.108	1
Txnl1	0.483646	0.0515824	0.457	0.414	1
Bmp6	0.483663	-0.0432397	0.132	0.108	1
Afap1l1	0.483725	0.0765325	0.124	0.089	1
Dusp18	0.483773	-0.139684	0.279	0.261	1
Smad6	0.483828	-0.474083	0.186	0.236	1
Eif2ak3	0.483908	0.273289	0.597	0.552	1
Atrnl1	0.483951	-0.125044	0.961	0.975	1
Serbp1	0.484004	-0.159105	0.876	0.897	1
Anp32a	0.484164	0.26234	0.736	0.7	1
Sfxn1	0.484275	0.0750001	0.612	0.562	1
Shq1	0.484311	0.0565401	0.349	0.296	1
Frs2	0.484432	-0.183078	0.651	0.709	1
Septin11	0.484472	-0.146765	0.55	0.616	1
Ndufs6	0.484572	-0.168939	0.202	0.192	1
Fam161b	0.484597	0.292235	0.109	0.074	1
Zranb2	0.484647	0.156195	0.736	0.675	1
Casd1	0.484696	-0.204619	0.535	0.586	1
Sntg1	0.484768	0.813177	0.101	0.064	1
Nipal3	0.48502	0.123622	0.597	0.616	1
Krt8	0.485084	0.0498104	0.86	0.877	1
Mrpl20	0.485151	0.690497	0.14	0.099	1
Pik3ap1	0.485292	-0.669761	0.109	0.148	1
Krt7	0.485294	-0.0915893	0.767	0.818	1
Abcb6	0.485448	0.678848	0.101	0.064	1
Focad	0.485492	-0.138132	0.473	0.453	1
Cct3	0.485577	-0.0364367	0.512	0.571	1
Ube2v2	0.485786	-0.376833	0.271	0.33	1
Fam114a2	0.485868	-0.0359855	0.581	0.537	1
Zfp516	0.485953	0.15348	0.674	0.611	1
Fzd3	0.486005	0.378208	0.171	0.123	1
Gm49329	0.486012	-0.39588	0.171	0.222	1
Aamp	0.486193	0.296659	0.558	0.498	1
Cdc14b	0.486307	0.323183	0.574	0.631	1
Slc35b3	0.486308	-0.248766	0.411	0.473	1
Spred2	0.486486	-0.189986	0.76	0.798	1
Fbxo10	0.486614	0.681326	0.124	0.084	1
Eftud2	0.486639	-0.137425	0.496	0.478	1
Ripk2	0.486792	0.164546	0.217	0.172	1
Rps26	0.486808	0.367854	0.481	0.429	1
Hmga1	0.486897	-0.113127	0.163	0.207	1
Clasp1	0.486921	0.079725	0.853	0.887	1
Hexa	0.487002	0.310411	0.357	0.296	1
Pkp4	0.487005	0.356518	0.845	0.818	1
Tnrc6c	0.487182	-0.144594	0.86	0.867	1
Tfam	0.48722	-0.334885	0.24	0.256	1
Lgr5	0.487309	-0.442608	0.178	0.232	1
Rad52	0.487397	-0.454359	0.155	0.207	1
Cenpq	0.487466	0.301777	0.101	0.108	1
Gcc2	0.487492	-0.16982	0.915	0.931	1
Zmiz1os1	0.487588	-0.248754	0.186	0.241	1
Mkks	0.487716	0.178625	0.171	0.192	1
R3hdm2	0.487804	0.100066	0.814	0.833	1
Dcaf17	0.488013	-0.219704	0.357	0.419	1
Ilvbl	0.488015	0.0257101	0.178	0.212	1
Prickle3	0.488052	-0.717317	0.07	0.103	1
Tubgcp2	0.488238	0.312635	0.295	0.236	1
Srgap1	0.488275	-0.166705	0.628	0.621	1
Glud1	0.488414	0.0332061	0.837	0.872	1
Cwc22	0.488595	-0.248849	0.465	0.488	1
Rtl5	0.488877	0.565716	0.147	0.103	1
Hmgn5	0.488901	-0.408447	0.411	0.443	1
Dennd6a	0.488916	0.219785	0.628	0.616	1
Klc4	0.488918	-0.288949	0.349	0.409	1
Tasor	0.489235	0.0280543	0.822	0.773	1
Eci2	0.489368	0.167937	0.45	0.399	1
Ddb1	0.489388	-0.0527235	0.791	0.773	1
Mecp2	0.489394	-0.0294905	0.775	0.724	1
Rnpc3	0.489443	-0.248159	0.434	0.453	1
4930522L14Rik	0.48979	0.27097	0.101	0.113	1
Sobp	0.490085	-0.181324	0.481	0.463	1
Kif21b	0.490199	0.336004	0.481	0.443	1
Ndufa13	0.490205	0.484737	0.202	0.153	1
Sugp2	0.490257	-0.194378	0.333	0.325	1
Dnajc15	0.490261	0.395414	0.264	0.207	1
Timmdc1	0.490299	0.326693	0.341	0.281	1
Bphl	0.490322	0.382947	0.264	0.207	1
Trappc11	0.490397	0.155398	0.612	0.547	1
Mettl6	0.490576	0.310043	0.341	0.305	1
Zc3h12c	0.490709	-0.576401	0.202	0.256	1
Mfhas1	0.490797	0.389611	0.264	0.207	1
Srp54c	0.490951	0.628304	0.147	0.113	1
Gm31227	0.491081	0.0671803	0.101	0.074	1
Dera	0.491259	-0.214924	0.605	0.606	1
Prpf3	0.49132	-0.33587	0.326	0.374	1
Tnks1bp1	0.491426	-0.389932	0.349	0.404	1
Tmtc3	0.491444	-0.278208	0.364	0.345	1
Akr1b3	0.491452	0.342608	0.109	0.153	1
Mtrf1	0.491625	0.0222706	0.14	0.113	1
Ranbp2	0.491776	-0.0306642	0.915	0.882	1
Fut8	0.491784	-0.0211852	0.876	0.842	1
Gm13963	0.491817	-0.612268	0.124	0.143	1
Pttg1ip	0.491825	-0.110788	0.326	0.384	1
Tonsl	0.491883	-0.453108	0.147	0.187	1
Fam241b	0.491976	0.307446	0.279	0.251	1
Phf10	0.491995	-0.291846	0.326	0.35	1
Nup35	0.492283	-0.365277	0.264	0.266	1
Kansl1	0.492545	0.0436079	0.984	0.97	1
Rap2c	0.492557	-0.189776	0.24	0.232	1
Ints14	0.492674	0.390726	0.295	0.236	1
Il18r1	0.492954	0.420338	0.279	0.222	1
Jade2	0.493033	-0.194958	0.171	0.217	1
Slc15a1	0.493428	-0.435976	0.357	0.36	1
Add3	0.493452	-0.234654	0.76	0.808	1
Cyp2c66	0.493608	-0.0304688	0.109	0.089	1
Supt6	0.493608	-0.117568	0.783	0.823	1
Nup155	0.493836	-0.216675	0.403	0.404	1
Unc5a	0.4939	0.212438	0.465	0.399	1
Ccsap	0.493935	0.675812	0.101	0.079	1
Trp53bp2	0.493965	0.205741	0.651	0.586	1
Fam185a	0.493973	-0.151431	0.341	0.335	1
Slc39a7	0.494023	-0.123517	0.488	0.468	1
Ptpa	0.494029	0.191597	0.674	0.621	1
Rnf139	0.494084	0.379768	0.24	0.192	1
Peg3	0.494302	0.0597292	0.527	0.463	1
Ap3d1	0.494351	0.157443	0.814	0.803	1
Brsk2	0.494372	-0.653194	0.093	0.133	1
Dnajb1	0.494515	-0.34648	0.504	0.547	1
Sh3bgrl3	0.494567	-0.539473	0.155	0.177	1
Rbms3	0.494676	-0.604931	0.109	0.128	1
Dennd2d	0.494868	-0.127872	0.395	0.374	1
Sel1l	0.495046	-0.0165464	0.791	0.749	1
Cops8	0.495047	0.0466415	0.202	0.236	1
Prap1	0.495092	0.24428	0.171	0.182	1
Arl5a	0.495159	0.234048	0.55	0.488	1
Glrx5	0.495317	0.516409	0.132	0.118	1
Zfp652	0.495473	0.148758	0.798	0.783	1
Gm26782	0.495485	-0.552896	0.109	0.138	1
Mast4	0.495549	-0.126565	0.853	0.897	1
Aco1	0.495659	0.101532	0.457	0.483	1
Dclk1	0.495907	-1.68883	0.109	0.128	1
Gm45844	0.496009	0.571019	0.124	0.084	1
Nmd3	0.496033	0.0240945	0.31	0.355	1
Utp23	0.496119	-0.0289447	0.132	0.108	1
Fads2	0.496288	-0.20362	0.481	0.542	1
Hnrnpk	0.496297	-0.0494289	0.845	0.823	1
Pde3a	0.496305	0.37646	0.403	0.399	1
Fam110b	0.496359	0.220291	0.256	0.202	1
Ppip5k1	0.496565	0.139987	0.581	0.517	1
Cic	0.496596	0.0565802	0.535	0.567	1
Fbxl19	0.49663	0.367857	0.357	0.3	1
Prepl	0.496641	0.145524	0.612	0.547	1
Zfp281	0.496676	0.303407	0.24	0.187	1
Cd46	0.496712	-0.3845	0.132	0.153	1
Gm20528	0.496736	0.0546501	0.256	0.222	1
Letm1	0.496811	0.377223	0.434	0.384	1
Zfp251	0.496848	0.0725909	0.109	0.128	1
Psmd3	0.496973	-0.343565	0.318	0.369	1
Tspyl2	0.497054	-0.141624	0.225	0.281	1
Rnf152	0.497083	0.0166272	0.388	0.345	1
Nkapd1	0.497248	0.305801	0.24	0.232	1
Zan	0.497283	-0.144037	0.411	0.384	1
Agap1	0.497393	0.0433151	0.992	0.99	1
Ssx2ip	0.497445	0.190312	0.69	0.631	1
Anapc1	0.497542	0.209367	0.736	0.7	1
Slc39a5	0.497588	0.179013	0.171	0.128	1
Madd	0.497777	-0.238203	0.597	0.631	1
Cldnd1	0.497953	0.41435	0.341	0.286	1
Tigar	0.498017	0.474803	0.202	0.163	1
Oard1	0.498049	0.465872	0.225	0.172	1
Nr4a1	0.498182	-0.203948	0.178	0.232	1
Mrpl38	0.498278	0.626284	0.155	0.113	1
Ccdc191	0.49839	0.260476	0.411	0.404	1
Ddx1	0.498438	0.101089	0.674	0.7	1
Srsf9	0.498755	0.342695	0.155	0.113	1
Zfp503	0.498764	0.449658	0.163	0.118	1
4930581F22Rik	0.498819	0.910746	0.109	0.074	1
Kdm2b	0.498871	0.407689	0.372	0.34	1
Eapp	0.498932	0.249691	0.326	0.335	1
Rin2	0.499006	-0.144711	0.55	0.616	1
Sbds	0.499183	0.270777	0.419	0.355	1
Dlst	0.499193	-0.174648	0.612	0.67	1
Coq2	0.499418	-0.300417	0.372	0.433	1
Thap2	0.499459	-0.343447	0.302	0.355	1
Cd177	0.499481	0.208676	0.388	0.325	1
Slc38a2	0.499643	0.192427	0.729	0.685	1
Akr1e1	0.499757	0.367911	0.279	0.276	1
Capza1	0.499854	0.245915	0.636	0.601	1
Naa35	0.499996	-0.265419	0.628	0.64	1
Med24	0.50007	0.31557	0.419	0.36	1
Plrg1	0.500621	-0.480671	0.178	0.222	1
Sec11c	0.500779	0.381579	0.333	0.291	1
Mapk1ip1l	0.500798	-0.137497	0.566	0.631	1
Ints10	0.50088	0.264838	0.372	0.345	1
Alyref	0.500902	0.478431	0.124	0.113	1
Ttyh2	0.500982	0.180519	0.767	0.719	1
Fam172a	0.501056	-0.0393286	0.969	0.985	1
Abitram	0.501117	0.424832	0.209	0.167	1
Rnf2	0.501134	0.312178	0.426	0.365	1
Ddi2	0.501261	-0.131749	0.682	0.68	1
St14	0.501306	-0.131654	0.488	0.552	1
Rfesd	0.501392	0.34175	0.093	0.103	1
Rab5a	0.5014	-0.0830362	0.698	0.675	1
Bloc1s6	0.501448	-0.483753	0.178	0.222	1
Ist1	0.501575	0.22938	0.597	0.532	1
Rbmxl1	0.501749	-0.634654	0.085	0.118	1
Ybx1	0.50182	0.0784261	0.744	0.685	1
Sugct	0.501923	-0.55026	0.132	0.177	1
Zfp40	0.501934	0.333537	0.109	0.118	1
Lman2	0.502031	-0.272183	0.496	0.552	1
Phb	0.502105	-0.0290782	0.147	0.123	1
Cct5	0.502286	-0.222637	0.543	0.596	1
2510039O18Rik	0.502358	-0.306849	0.202	0.202	1
Slc22a3	0.502461	-0.87055	0.085	0.103	1
Zfp992	0.50251	0.809346	0.116	0.084	1
Gtf2a1	0.50257	-0.278651	0.473	0.517	1
Aldh2	0.502648	-0.243239	0.217	0.207	1
Emg1	0.502659	0.431579	0.264	0.212	1
Tbck	0.502757	-0.057383	0.643	0.7	1
Plk3	0.502805	-0.560868	0.256	0.286	1
Ccnd1	0.502939	0.170675	0.24	0.246	1
Zdhhc9	0.503086	-0.27059	0.488	0.517	1
Igf2r	0.503108	-0.132374	0.93	0.956	1
Ppp1r9a	0.503186	-0.0820671	0.775	0.828	1
Uprt	0.503207	0.319763	0.38	0.32	1
Spag1	0.503278	-0.154395	0.326	0.384	1
Mogs	0.503373	-0.509325	0.109	0.148	1
Baz1a	0.503406	-0.247302	0.589	0.621	1
Ing1	0.503593	-0.234025	0.171	0.222	1
2010315B03Rik	0.503645	-0.101642	0.38	0.365	1
Nedd1	0.503872	0.28539	0.326	0.3	1
Ihh	0.503884	-0.141493	0.078	0.108	1
Pex13	0.503923	0.280216	0.357	0.296	1
Twf1	0.503956	0.0850007	0.713	0.655	1
Rplp0	0.504062	-0.154833	0.426	0.424	1
Mb21d2	0.504081	0.231458	0.473	0.414	1
Lama5	0.504154	0.0138996	0.326	0.379	1
Abhd3	0.504281	0.24146	0.186	0.143	1
Pcdhga5	0.504396	0.508332	0.14	0.118	1
Snf8	0.504481	-0.354538	0.194	0.246	1
Ube2g1	0.504481	0.123897	0.798	0.749	1
Mier1	0.504623	-0.0915748	0.69	0.749	1
Cnpy4	0.50475	0.58391	0.124	0.108	1
Nsmce3	0.505126	-0.499446	0.116	0.133	1
Ptgr1	0.505143	-0.508778	0.217	0.251	1
Gm12353	0.50517	-0.130626	0.186	0.167	1
Hnrnpdl	0.505241	-0.158524	0.698	0.729	1
Atad1	0.505591	0.0920368	0.674	0.616	1
Leprot	0.505629	-0.277299	0.24	0.261	1
Ano7	0.505854	-0.59944	0.116	0.158	1
Tnfrsf1a	0.505909	0.402383	0.24	0.187	1
Cherp	0.505943	0.138586	0.496	0.488	1
Pprc1	0.506105	0.130284	0.349	0.296	1
Mphosph9	0.506119	-0.0433641	0.349	0.33	1
Gsta1	0.506155	-0.758108	0.101	0.128	1
Sh2d4a	0.506225	-0.376696	0.209	0.261	1
Rhob	0.506354	-0.278772	0.426	0.473	1
Pals1	0.506454	-0.267279	0.543	0.571	1
Lad1	0.506504	-0.0715777	0.457	0.433	1
Pwwp3a	0.506535	-0.289247	0.333	0.374	1
Tmem106c	0.506871	0.354902	0.132	0.094	1
Utp3	0.506936	0.224798	0.163	0.128	1
Crls1	0.507201	0.179391	0.271	0.291	1
Mrtfb	0.507263	0.133907	0.992	0.985	1
Lztfl1	0.507338	0.0103448	0.256	0.3	1
Saraf	0.507582	0.285547	0.566	0.507	1
Acad8	0.507585	-0.171052	0.256	0.236	1
2300009A05Rik	0.50816	0.200896	0.101	0.074	1
Osbpl9	0.508277	-0.0785535	0.775	0.788	1
Rasa1	0.508279	-0.0629543	0.713	0.768	1
Pitx1	0.508316	-0.0976532	0.124	0.103	1
Anapc10	0.508757	-0.036814	0.31	0.286	1
Khdrbs3	0.508937	0.262629	0.504	0.468	1
Tbc1d24	0.508992	-0.183689	0.116	0.158	1
Nsun2	0.509016	-0.155579	0.512	0.571	1
Amfr	0.509293	-0.0770424	0.62	0.581	1
Micu3	0.509331	0.271859	0.543	0.483	1
Cybc1	0.509626	0.50134	0.109	0.099	1
Rpl28	0.50964	-0.230195	0.341	0.369	1
Tango2	0.510057	0.231809	0.341	0.281	1
Fbp2	0.510256	0.160066	0.612	0.552	1
Dhx15	0.510619	-0.0615076	0.868	0.842	1
Odf2l	0.510676	-0.193318	0.566	0.557	1
Uba52	0.510786	0.50807	0.178	0.133	1
Lrrc59	0.510812	0.20042	0.457	0.429	1
Pdcd6	0.510967	0.295067	0.357	0.296	1
Mgat4b	0.511216	0.436437	0.264	0.212	1
Ankrd23	0.511251	-0.461599	0.124	0.143	1
Borcs8	0.511411	0.596423	0.132	0.108	1
Trim33	0.511529	0.171747	0.837	0.788	1
Timm17a	0.511602	0.412936	0.279	0.241	1
Ncoa4	0.511677	-0.302778	0.225	0.236	1
Vamp8	0.511961	0.366232	0.24	0.187	1
Dhx36	0.511985	0.165558	0.752	0.714	1
Rin3	0.512003	-0.275243	0.519	0.507	1
Zfx	0.512024	-0.0196809	0.62	0.581	1
Zfp748	0.512047	0.158676	0.163	0.123	1
Anp32b	0.512132	-0.102554	0.535	0.596	1
Pax6	0.51221	0.313195	0.651	0.631	1
Mlh3	0.51224	-0.245963	0.202	0.256	1
Socs5	0.512247	0.249639	0.496	0.448	1
Blzf1	0.51242	0.39559	0.271	0.232	1
Trmt10c	0.512653	-0.167637	0.209	0.197	1
Wdr33	0.512747	0.0398411	0.907	0.872	1
Gm20604	0.51282	0.399339	0.264	0.232	1
Dusp6	0.51298	-0.126627	0.233	0.207	1
Tgfbr1	0.513094	0.198457	0.767	0.714	1
Nsmce4a	0.513095	0.0344768	0.147	0.182	1
Map2k5	0.513123	0.1289	0.829	0.778	1
Rogdi	0.513266	-0.30011	0.333	0.355	1
Ppp4r1	0.513351	0.203925	0.651	0.621	1
Senp3	0.513523	0.221834	0.411	0.35	1
Rrp7a	0.513562	-0.159042	0.209	0.197	1
Add1	0.513842	-0.0828744	0.628	0.685	1
Tspan9	0.513996	-0.296061	0.202	0.256	1
Zmynd11	0.514208	0.100558	0.93	0.901	1
Spop	0.514279	0.0590593	0.829	0.778	1
Vps37d	0.514292	-0.216305	0.093	0.128	1
Terf1	0.514383	0.133337	0.504	0.443	1
Ticam1	0.514425	-0.499769	0.124	0.153	1
Zfp950	0.514569	0.225298	0.574	0.557	1
Gabpa	0.515016	0.193841	0.473	0.409	1
Ndrg3	0.51507	0.219512	0.589	0.527	1
Paxip1	0.515115	0.217869	0.69	0.67	1
Tbc1d9	0.515133	-0.303204	0.69	0.734	1
Sike1	0.515165	0.337603	0.38	0.355	1
Tti1	0.515259	-0.300717	0.217	0.241	1
Snhg1	0.515353	0.206761	0.147	0.163	1
Vps33a	0.515403	0.0453001	0.496	0.443	1
Prss8	0.515416	-0.462784	0.109	0.128	1
Commd4	0.515433	0.422517	0.202	0.153	1
Clcn7	0.515461	-0.375591	0.163	0.212	1
Paip2b	0.515501	-0.0584497	0.364	0.31	1
Spen	0.515508	0.081772	0.876	0.887	1
Emc4	0.515618	-0.414434	0.093	0.133	1
Adh1	0.515638	-0.158994	0.574	0.537	1
Pan3	0.515639	-0.0814843	0.907	0.941	1
Rab33b	0.515768	0.196784	0.302	0.246	1
Ffar1	0.515932	0.338882	0.264	0.217	1
Tpd52l2	0.515983	0.120412	0.341	0.36	1
Bri3	0.51628	-0.20105	0.341	0.34	1
Zfp956	0.516389	-0.496277	0.116	0.133	1
Shcbp1	0.516438	-0.587685	0.078	0.113	1
Brox	0.516519	0.0480795	0.419	0.369	1
Cyfip1	0.516841	-0.122798	0.767	0.754	1
Cyp2d37-ps	0.51686	0.620587	0.116	0.079	1
Appbp2	0.516961	-0.210003	0.698	0.724	1
P4ha1	0.517091	0.449571	0.24	0.212	1
Prelid1	0.517109	0.34234	0.318	0.261	1
Gdpd1	0.517136	0.0306878	0.651	0.675	1
Ppp4r2	0.51723	0.028827	0.674	0.704	1
Nle1	0.517395	-0.613985	0.101	0.113	1
Kpna4	0.517538	0.201701	0.822	0.773	1
Nup85	0.517708	-0.262997	0.233	0.236	1
Cog2	0.517889	-0.330132	0.38	0.429	1
Siah2	0.517937	-0.010244	0.434	0.389	1
Tomm40	0.518202	0.0854913	0.287	0.246	1
Septin7	0.518215	-0.111748	0.806	0.837	1
Srsf10	0.518324	-0.137677	0.566	0.571	1
Rela	0.518329	0.436575	0.248	0.197	1
2310043O21Rik	0.518444	0.843087	0.101	0.069	1
Ndufa1	0.51877	-0.0735249	0.155	0.138	1
Lrrc75a	0.518809	-0.209217	0.38	0.443	1
Fam174b	0.518959	0.22953	0.55	0.507	1
Cgrrf1	0.518968	0.0529729	0.202	0.167	1
Atp2a2	0.519063	-0.0707331	0.899	0.877	1
Spindoc	0.519146	-0.171403	0.419	0.483	1
Fam98a	0.519264	0.209548	0.326	0.345	1
Naa60	0.519339	0.269409	0.457	0.394	1
Ncoa1	0.519374	0.0775609	0.845	0.847	1
Miga1	0.519445	-0.213793	0.496	0.512	1
Mrpl16	0.519449	-0.615713	0.101	0.138	1
Ftx	0.519747	0.19008	0.295	0.305	1
Myo6	0.51979	0.0486509	1	0.995	1
Errfi1	0.51985	-0.18566	0.434	0.493	1
Yeats4	0.519898	-0.280289	0.233	0.246	1
Odad1	0.520009	-0.0858198	0.124	0.163	1
Uevld	0.520295	-0.491237	0.163	0.207	1
Cryl1	0.520306	-0.223011	0.442	0.478	1
Ypel3	0.520375	0.428389	0.248	0.232	1
Rnf10	0.520584	-0.144131	0.752	0.788	1
Hif1an	0.520628	-0.224663	0.31	0.369	1
Gosr2	0.520683	0.250946	0.434	0.374	1
Ptpn12	0.520735	-0.17335	0.682	0.704	1
Ash1l	0.520832	0.105508	0.969	0.961	1
Klhl25	0.520884	0.564877	0.109	0.074	1
Pinx1	0.520969	0.410668	0.264	0.222	1
Rfxap	0.52105	0.668698	0.109	0.074	1
Tbc1d22a	0.521262	-0.14148	0.705	0.759	1
Rad23b	0.521558	0.183737	0.775	0.749	1
St3gal3	0.521639	-0.04233	0.543	0.502	1
Cadps2	0.52166	-0.164523	0.698	0.704	1
Slc25a27	0.521689	-0.359478	0.326	0.369	1
Rgs4	0.521794	0.165105	0.171	0.128	1
Flot2	0.521812	0.31148	0.372	0.345	1
Eaf1	0.52189	-0.295077	0.326	0.379	1
4933407K13Rik	0.52192	0.675004	0.163	0.138	1
Cables1	0.522152	0.106448	0.465	0.414	1
Actr6	0.522348	-0.557435	0.085	0.118	1
Nup107	0.522626	0.17638	0.233	0.246	1
Nupl2	0.522651	0.50764	0.14	0.099	1
Pgghg	0.522842	0.471192	0.109	0.099	1
Ggh	0.522991	0.451886	0.14	0.099	1
Ildr1	0.52301	0.217874	0.442	0.379	1
Ltv1	0.523073	-0.4668	0.155	0.197	1
Nup210l	0.52317	0.682966	0.109	0.094	1
Bub3	0.523202	-0.110454	0.264	0.241	1
Ppp1ca	0.523307	0.410335	0.434	0.389	1
Khdc4	0.523382	-0.156179	0.791	0.803	1
Cobll1	0.523567	0.1366	0.806	0.778	1
Nlrc4	0.5236	0.180193	0.45	0.458	1
Fam8a1	0.523612	0.367025	0.287	0.232	1
Stk25	0.523635	0.0727098	0.558	0.591	1
Klc2	0.523654	-0.282898	0.202	0.212	1
Wrnip1	0.523816	0.317465	0.326	0.271	1
Pes1	0.523851	-0.259589	0.271	0.33	1
Ak6	0.523889	0.680453	0.101	0.069	1
Pspc1	0.524142	0.0589905	0.767	0.714	1
Gnpda2	0.524188	0.111196	0.248	0.271	1
Rps27a	0.524548	-0.357583	0.279	0.33	1
Aldh6a1	0.524558	0.0130469	0.202	0.172	1
Mafk	0.524813	-0.303434	0.364	0.409	1
Kdm2a	0.524876	0.051155	0.853	0.877	1
Dnm1l	0.525142	0.0444065	0.76	0.724	1
Rgl2	0.525355	0.447629	0.256	0.212	1
Elavl4	0.52551	-0.570472	0.116	0.158	1
Tiam1	0.52556	-0.313986	0.357	0.394	1
Ubl4a	0.525839	0.413793	0.14	0.099	1
Gbe1	0.525863	-0.309015	0.364	0.424	1
Cnksr2	0.525962	0.541558	0.178	0.153	1
Pim1	0.525973	-0.578955	0.093	0.118	1
Tln1	0.526058	-0.0585031	0.69	0.739	1
Eif4g1	0.526086	0.0946481	0.961	0.966	1
Mettl23	0.526099	-0.325935	0.093	0.133	1
Primpol	0.526125	-0.112883	0.24	0.222	1
Zfp994	0.526126	-0.322878	0.217	0.227	1
Myc	0.526241	-0.429486	0.132	0.177	1
Slc2a1	0.526415	0.529534	0.163	0.148	1
Arap2	0.526504	-0.131231	0.574	0.635	1
Tapbpl	0.526631	0.379066	0.171	0.128	1
Prmt3	0.526637	-0.13007	0.31	0.365	1
Farsa	0.526775	-0.430167	0.271	0.325	1
Togaram1	0.526776	0.196213	0.667	0.65	1
Zfp729b	0.526842	-0.441898	0.109	0.118	1
Hpf1	0.526901	-0.338829	0.233	0.241	1
Fbh1	0.526951	0.216002	0.55	0.512	1
Pphln1	0.526982	0.128327	0.504	0.443	1
4933430M04Rik	0.527111	0.46341	0.101	0.103	1
D17H6S53E	0.527135	-0.481108	0.109	0.133	1
Nek10	0.527136	0.279479	0.264	0.276	1
Rdh14	0.52717	-0.693009	0.078	0.108	1
Eif3l	0.527214	0.164656	0.488	0.429	1
Abraxas2	0.52729	0.294264	0.326	0.33	1
Ppm1e	0.527312	0.357276	0.318	0.261	1
Gcn1	0.527373	0.18847	0.543	0.483	1
Gm14207	0.527445	-0.549476	0.093	0.133	1
Comt	0.527454	0.116889	0.465	0.414	1
Carf	0.527529	-0.0188763	0.357	0.315	1
Abcg2	0.527705	-0.253136	0.372	0.404	1
Ddx23	0.527808	-0.220726	0.558	0.586	1
Cystm1	0.52786	-0.0503522	0.884	0.842	1
Plk2	0.527863	0.914019	0.101	0.084	1
Bap1	0.527865	0.416424	0.357	0.315	1
Dbpht2	0.527928	0.250141	0.233	0.182	1
Secisbp2	0.528092	0.0625325	0.45	0.409	1
Acvr2b	0.52818	0.251949	0.364	0.305	1
Tpmt	0.528182	0.335593	0.186	0.197	1
Ssbp1	0.528196	-0.0509867	0.326	0.374	1
Plcb4	0.528325	0.0658445	0.698	0.65	1
Rps6ka4	0.528371	-0.549779	0.101	0.123	1
Hip1r	0.528428	0.135923	0.705	0.675	1
Pstk	0.528608	0.347656	0.155	0.158	1
Cmss1	0.528711	-0.165933	1	1	1
Gpr35	0.528714	-0.285108	0.155	0.202	1
Drap1	0.528858	-0.144438	0.318	0.31	1
Akap8l	0.528931	-0.097798	0.705	0.695	1
Ggcx	0.528988	-0.121692	0.395	0.384	1
Crybg3	0.529108	-0.0643911	0.535	0.502	1
Gpr39	0.529128	-0.104347	0.651	0.65	1
Scyl3	0.529154	0.356216	0.426	0.379	1
Poli	0.529286	0.411112	0.155	0.148	1
Retreg1	0.529338	0.171225	0.76	0.709	1
Tmem50b	0.529386	0.436249	0.217	0.172	1
Rbm14	0.529394	0.255505	0.434	0.443	1
Nlgn2	0.529446	0.310777	0.194	0.148	1
Dcaf12	0.529462	0.196709	0.264	0.266	1
Pnisr	0.529572	0.0689645	0.953	0.956	1
Atxn7l2	0.529718	-0.498353	0.14	0.167	1
Syncrip	0.529772	0.1084	0.806	0.823	1
L3mbtl2	0.529832	-0.417585	0.124	0.167	1
Katnb1	0.529905	0.398836	0.132	0.138	1
Mrpl46	0.529951	0.196939	0.109	0.133	1
Oga	0.530031	-0.0386137	0.845	0.823	1
Ptprt	0.530494	-0.0902838	0.357	0.414	1
Aifm1	0.530589	0.252603	0.426	0.365	1
Banf1	0.530617	0.411156	0.14	0.133	1
Ptrh2	0.530693	-0.650289	0.101	0.133	1
Ahnak	0.530813	-0.692346	0.147	0.177	1
Mrps6	0.531021	0.312133	0.31	0.271	1
Cad	0.531066	0.447262	0.225	0.192	1
Me3	0.531156	0.724436	0.109	0.099	1
Eif2ak4	0.531172	-0.21782	0.279	0.335	1
Mme	0.531253	-0.558402	0.209	0.207	1
Aacs	0.531334	0.0811079	0.465	0.409	1
Alad	0.531551	0.179363	0.147	0.163	1
A930015D03Rik	0.53158	0.282368	0.442	0.384	1
Adar	0.531651	0.0472319	0.558	0.591	1
Zfp53	0.532217	-0.24383	0.248	0.276	1
Ndufb10	0.532221	-0.315858	0.233	0.251	1
Fndc3a	0.53226	0.0705435	0.984	0.99	1
Alg10b	0.532416	-0.172551	0.372	0.433	1
Ccdc93	0.532472	0.175525	0.349	0.291	1
Cx3cl1	0.532587	0.372196	0.217	0.167	1
4933421O10Rik	0.532749	-0.689059	0.085	0.103	1
Gss	0.532752	-0.313761	0.217	0.271	1
Plpp5	0.532934	0.251058	0.333	0.276	1
Ippk	0.533174	0.160653	0.473	0.498	1
Zfp780b	0.533239	-0.262086	0.24	0.232	1
Tacc2	0.533322	-0.326041	0.318	0.369	1
Asb6	0.533569	-0.580738	0.078	0.108	1
Arfgef2	0.53375	-0.1041	0.744	0.788	1
Ttll3	0.533784	0.320544	0.411	0.369	1
Nvl	0.533798	-0.0665239	0.496	0.473	1
Yrdc	0.534131	-0.395734	0.093	0.133	1
Prkd2	0.534154	0.351848	0.302	0.246	1
Clk4	0.534259	-0.109026	0.589	0.65	1
Nmnat3	0.534518	0.0556303	0.76	0.704	1
Cct4	0.534611	0.23941	0.612	0.552	1
Cep152	0.534697	-0.373705	0.248	0.281	1
Dpp9	0.534831	0.192134	0.395	0.409	1
Fbxl16	0.534948	0.0973262	0.287	0.315	1
Strbp	0.535029	-0.116512	0.977	0.966	1
Gpr107	0.535162	0.176915	0.713	0.655	1
Etv4	0.535328	0.590616	0.14	0.128	1
Ifi30	0.535411	0.173832	0.209	0.212	1
Sf3b3	0.535448	-0.124624	0.628	0.611	1
Triqk	0.535605	0.170546	0.287	0.236	1
Abcc3	0.535658	0.0884781	0.504	0.507	1
Zmat4	0.535764	1.74846	0.124	0.099	1
B4galt6	0.536024	-0.208193	0.744	0.778	1
Dagla	0.536081	0.257741	0.535	0.478	1
Mfsd10	0.53609	-0.0195036	0.101	0.079	1
Zfp788	0.536151	-0.379198	0.178	0.227	1
Cdk5rap3	0.536154	-0.37937	0.163	0.207	1
Sclt1	0.536268	-0.268348	0.31	0.325	1
Scamp2	0.536342	-0.202686	0.504	0.557	1
Ms4a10	0.53644	0.430095	0.178	0.133	1
Ybx3	0.536587	0.10609	0.473	0.414	1
Tgoln1	0.536752	0.0793882	0.705	0.65	1
Slc35a5	0.536871	-0.157673	0.326	0.31	1
Dab2ip	0.53712	0.131535	0.705	0.65	1
Gpatch2l	0.537287	-0.314158	0.364	0.374	1
Cfdp1	0.53734	0.137386	0.605	0.552	1
Tmem65	0.537404	-0.368147	0.163	0.212	1
Rbm7	0.537532	-0.317983	0.217	0.271	1
Mcts1	0.537826	-0.0844768	0.411	0.379	1
Vti1b	0.537843	0.131137	0.488	0.429	1
Klhl28	0.537873	-0.376797	0.217	0.266	1
Auts2	0.537877	-0.233249	0.744	0.793	1
Tvp23b	0.537911	-0.130555	0.271	0.256	1
Klhdc10	0.537931	0.0730321	0.628	0.65	1
Rmdn1	0.538059	-0.226571	0.388	0.438	1
Pced1a	0.538498	-0.0397584	0.132	0.108	1
Fam3a	0.53863	-0.47979	0.155	0.197	1
Uba7	0.538647	0.282628	0.233	0.187	1
Abca7	0.538791	-0.0942865	0.597	0.567	1
Cenpj	0.538813	0.183736	0.388	0.33	1
Ubqln2	0.538825	-0.172406	0.519	0.581	1
Cfap44	0.538976	0.414714	0.248	0.197	1
Tmem45b	0.539017	0.221691	0.636	0.616	1
Ehmt1	0.53911	0.103872	0.915	0.882	1
Ubc	0.539135	-0.0878382	0.643	0.7	1
Hyls1	0.539205	-0.558454	0.14	0.158	1
Abcf3	0.539277	0.306535	0.419	0.36	1
Pgpep1	0.539393	-0.140507	0.24	0.251	1
Gpatch11	0.539844	0.476023	0.186	0.158	1
Erap1	0.540175	0.029535	0.698	0.739	1
Rnf141	0.540342	0.225115	0.736	0.704	1
Tpk1	0.540351	0.18338	0.744	0.734	1
Ppp3cb	0.54089	-0.0766691	0.597	0.655	1
Maz	0.541095	0.250739	0.419	0.399	1
Slx4ip	0.541183	0.197465	0.682	0.67	1
Dhx40	0.541199	0.239238	0.519	0.458	1
Nde1	0.541231	-0.407579	0.155	0.192	1
Ap1m1	0.541268	0.0191036	0.326	0.291	1
Dhx16	0.541393	0.259358	0.403	0.35	1
Birc2	0.541488	0.246723	0.504	0.448	1
Apobec1	0.541513	0.257038	0.163	0.123	1
Rbbp8	0.541604	0.254727	0.442	0.404	1
Mtch1	0.541683	-0.190902	0.729	0.754	1
Norad	0.54176	0.102004	0.202	0.167	1
Hcfc1	0.542217	-0.0696986	0.721	0.695	1
Irf8	0.542274	-0.166798	0.24	0.296	1
H1f0	0.542387	0.0273873	0.76	0.704	1
Eif3k	0.542416	0.180707	0.271	0.222	1
Kpna3	0.542536	-0.189674	0.535	0.596	1
Esrrg	0.542585	-0.121241	0.767	0.749	1
Smcr8	0.542599	-0.303621	0.302	0.345	1
Rbm17	0.542986	-0.276635	0.357	0.409	1
Ptger4	0.543101	-0.0974265	0.124	0.158	1
Pomp	0.543238	0.0790629	0.31	0.261	1
Sun2	0.543419	-0.208447	0.279	0.335	1
Ppm1b	0.543515	-0.0614084	0.806	0.783	1
Kctd9	0.543661	-0.17593	0.271	0.325	1
Bms1	0.543721	-0.136546	0.465	0.527	1
Kcnk10	0.543865	-0.169133	0.116	0.153	1
Hltf	0.543906	0.0356551	0.426	0.458	1
Klhl26	0.544022	-0.428316	0.24	0.266	1
Plekhn1	0.544392	0.3729	0.295	0.241	1
Tprn	0.544416	0.481634	0.155	0.143	1
Me1	0.544571	-0.280182	0.124	0.118	1
Rab3gap1	0.544593	-0.200381	0.643	0.695	1
Fbxo21	0.544599	0.278739	0.504	0.458	1
Patj	0.544618	0.0325495	0.891	0.906	1
Dll4	0.544738	0.288005	0.457	0.433	1
Elk1	0.544809	-0.202424	0.147	0.138	1
Npepl1	0.54488	0.385976	0.24	0.192	1
Pappa2	0.544885	0.0662161	0.225	0.177	1
Ppard	0.545026	-0.281729	0.504	0.562	1
Nek3	0.545098	0.405206	0.256	0.207	1
Golga4	0.5451	0.0634225	0.953	0.961	1
Ikzf5	0.545118	0.481321	0.264	0.217	1
Gnas	0.545439	0.112345	0.884	0.847	1
Zswim3	0.545652	-0.553865	0.14	0.167	1
Mrps25	0.54586	0.320376	0.194	0.148	1
Ces2e	0.54587	-0.258992	0.147	0.192	1
Bicd1	0.545883	0.0601855	0.667	0.69	1
Adgra3	0.545943	-0.219318	0.457	0.512	1
Wdfy2	0.545949	-0.2211	0.364	0.399	1
Rai1	0.546036	-0.0477708	0.775	0.823	1
Fer	0.546054	0.126437	0.698	0.64	1
Klhl3	0.546211	0.599521	0.225	0.182	1
Macrod1	0.546634	-0.288138	0.403	0.453	1
Ndufs2	0.546734	-0.229431	0.349	0.409	1
Slc35d3	0.546788	-0.472654	0.085	0.123	1
Fap	0.546961	0.448666	0.155	0.113	1
Xylt1	0.547003	-0.280899	0.55	0.606	1
Atp11b	0.547141	0.119164	0.884	0.872	1
Hkdc1	0.547153	-0.0848255	0.186	0.222	1
Fkbp1a	0.547348	0.18154	0.643	0.606	1
Ola1	0.547487	-0.161065	0.558	0.562	1
Msi2	0.547509	-0.0620996	0.984	0.98	1
Sec24d	0.547582	0.100066	0.543	0.483	1
Rrp8	0.547596	0.109641	0.093	0.128	1
Rab43	0.547628	0.176417	0.705	0.65	1
Rabl2	0.547738	0.456576	0.14	0.128	1
Dach1	0.547749	-0.0191244	0.992	0.98	1
Tcf20	0.547885	-0.0679783	0.845	0.887	1
Lekr1	0.548228	-0.216198	0.248	0.222	1
Plin2	0.548232	0.342539	0.248	0.197	1
Leng8	0.548259	0.140328	0.845	0.823	1
Aars2	0.548271	0.330828	0.209	0.163	1
Gm26901	0.548353	0.48599	0.147	0.118	1
Bcas2	0.548432	-0.408788	0.271	0.305	1
Fbxo3	0.548768	0.188035	0.558	0.532	1
Dock7	0.548814	0.0853276	0.922	0.887	1
Plxna3	0.548932	0.245073	0.264	0.212	1
Senp1	0.549298	-0.173781	0.512	0.532	1
Tsen54	0.549303	0.0415261	0.14	0.113	1
Vps11	0.549306	-0.198132	0.295	0.291	1
Gcc1	0.549483	-0.235636	0.209	0.261	1
Ehmt2	0.549751	-0.189794	0.55	0.552	1
Sart3	0.549949	0.2833	0.395	0.389	1
Glod4	0.549961	0.210609	0.589	0.542	1
Pip5k1a	0.550073	-0.208646	0.457	0.488	1
Sod1	0.550643	0.0800342	0.388	0.35	1
Mrps35	0.551084	0.264205	0.302	0.3	1
Bet1l	0.551126	0.683293	0.147	0.118	1
Terf2ip	0.551187	-0.629049	0.14	0.138	1
Ddx47	0.551382	0.428713	0.271	0.241	1
Gm47071	0.551452	-0.284575	0.55	0.591	1
4833420G17Rik	0.551466	-0.141568	0.55	0.611	1
Rnf114	0.551495	-0.0777954	0.349	0.399	1
AI987944	0.551642	0.0870306	0.124	0.143	1
Umad1	0.551678	0.0582475	0.829	0.857	1
Erlin1	0.55172	0.342861	0.357	0.32	1
Mtmr6	0.551751	0.0279862	0.45	0.409	1
Eda	0.551794	-0.407807	0.109	0.089	1
Lmbr1	0.55198	0.167018	0.574	0.532	1
Gm43305	0.551995	0.803659	0.132	0.128	1
Gtf3c2	0.552188	0.399756	0.264	0.212	1
Gm609	0.552295	-0.0290252	0.977	0.961	1
Rpl31	0.552366	0.321469	0.333	0.31	1
Mad2l2	0.552442	0.194119	0.109	0.118	1
Asns	0.552513	0.190704	0.248	0.256	1
Wrap53	0.552552	0.449921	0.194	0.172	1
Smc6	0.552564	0.145911	0.636	0.576	1
Cdk17	0.552601	0.193673	0.434	0.374	1
Cdc37	0.552618	-0.0992254	0.512	0.478	1
Rbks	0.552848	-0.363769	0.256	0.291	1
Tnfrsf21	0.552868	0.0870548	0.271	0.296	1
Klb	0.553042	0.444503	0.132	0.094	1
Fnbp4	0.553071	-0.113155	0.829	0.847	1
Mrpl21	0.553342	0.467017	0.132	0.094	1
Ccser2	0.553392	-0.173029	0.581	0.635	1
Vwa5a	0.553426	-0.0538753	0.357	0.325	1
Puf60	0.55346	0.314741	0.411	0.394	1
Id1	0.553637	-0.0652892	0.101	0.133	1
Gusb	0.553669	0.318981	0.163	0.123	1
Prkce	0.553681	0.128255	0.899	0.862	1
Nadsyn1	0.553811	0.148688	0.302	0.256	1
Mier3	0.553841	-0.156094	0.45	0.438	1
Inava	0.553863	-0.32724	0.225	0.256	1
Cep19	0.554051	0.506559	0.178	0.143	1
Ccdc86	0.554077	-0.50919	0.132	0.158	1
Ap5m1	0.554325	0.21429	0.434	0.374	1
Ncbp1	0.554439	-0.330167	0.512	0.517	1
Acvr1c	0.554524	-0.235271	0.302	0.315	1
Celf5	0.554548	0.305572	0.171	0.128	1
Thra	0.554629	-0.168034	0.527	0.527	1
Mycbpap	0.554662	0.690024	0.101	0.074	1
Zfp90	0.55473	0.0704393	0.349	0.3	1
Ptprr	0.554741	0.170267	0.279	0.3	1
Abhd15	0.554763	0.320399	0.434	0.374	1
Galnt1	0.554862	-0.126706	0.659	0.68	1
Pcnt	0.554872	-0.181631	0.589	0.645	1
Rpl39	0.555044	0.516157	0.147	0.108	1
Gm15441	0.555077	0.521329	0.132	0.094	1
Serhl	0.555255	0.225247	0.31	0.256	1
Atn1	0.555273	-0.229811	0.589	0.606	1
Akap1	0.555651	-0.291554	0.364	0.424	1
Lsm6	0.555702	-0.372542	0.209	0.251	1
Gart	0.555919	-0.302738	0.302	0.31	1
Strn3	0.555966	-0.136291	0.891	0.926	1
Pcyt2	0.556019	0.0329812	0.287	0.325	1
E130307A14Rik	0.556083	-0.216394	0.473	0.532	1
Bdp1	0.556369	-0.117486	0.814	0.847	1
Cxxc4	0.556373	-0.162	0.519	0.473	1
Rundc3a	0.556394	0.222244	0.636	0.581	1
Noct	0.556434	0.242856	0.519	0.483	1
Septin6	0.556515	-0.212607	0.085	0.118	1
Grn	0.556676	0.0461512	0.209	0.172	1
Bcl3	0.55676	-0.0348464	0.233	0.197	1
Stt3b	0.556857	0.117907	0.791	0.739	1
Lsr	0.556912	-0.0211403	0.605	0.655	1
Fam193a	0.556916	0.117833	0.899	0.901	1
Setd7	0.557053	0.111607	0.729	0.729	1
Edf1	0.557068	-0.219325	0.357	0.369	1
Krtcap2	0.557205	0.0338634	0.109	0.133	1
Mtpn	0.557239	0.12722	0.566	0.567	1
Vezf1	0.557411	0.152859	0.729	0.724	1
Usp39	0.557614	0.347638	0.202	0.177	1
Ubac2	0.557868	0.161392	0.643	0.591	1
Trmt5	0.55805	-0.268653	0.116	0.108	1
Zfp951	0.55821	0.0465656	0.186	0.212	1
Tnr	0.558281	0.255249	0.209	0.167	1
Mtfr1l	0.558318	0.502501	0.225	0.187	1
Drosha	0.558364	-0.169718	0.659	0.685	1
Tcaim	0.558386	0.458066	0.217	0.172	1
Haus1	0.558448	-0.563143	0.109	0.128	1
Mthfd2	0.558501	0.225146	0.341	0.286	1
Zbtb39	0.558515	-0.405862	0.202	0.212	1
Gm26542	0.558637	-0.0265557	0.202	0.167	1
Celf1	0.558711	0.115859	0.93	0.916	1
Map4k2	0.55885	0.120444	0.302	0.251	1
Rph3al	0.558879	0.0788317	0.992	0.99	1
Rdh13	0.559087	0.364438	0.209	0.163	1
Sowahb	0.559123	-0.324134	0.078	0.113	1
Pxdn	0.559228	0.0318298	0.233	0.276	1
Zfp442	0.55938	-0.433922	0.116	0.128	1
Nkiras1	0.559753	0.0122579	0.233	0.192	1
Zfp91	0.559771	0.100839	0.837	0.793	1
Ncoa7	0.559836	0.172053	0.527	0.468	1
Vps41	0.560028	-0.173682	0.798	0.823	1
Ceacam20	0.560029	-0.201619	0.357	0.31	1
2610044O15Rik8	0.56022	0.254705	0.178	0.143	1
Cstf2	0.560303	0.220936	0.419	0.36	1
Cfap43	0.560443	-0.0375355	0.101	0.084	1
Rnf123	0.560571	-0.158496	0.388	0.394	1
Nsmaf	0.560705	0.226658	0.55	0.537	1
Tmem219	0.560793	0.200727	0.403	0.345	1
Zfp579	0.560855	0.249013	0.163	0.123	1
Cdc14a	0.561003	0.0888546	0.566	0.606	1
Rae1	0.561042	-0.269577	0.279	0.335	1
Brpf3	0.561135	0.113063	0.721	0.665	1
Bcl2l15	0.561361	0.588619	0.163	0.133	1
Far2	0.561515	0.196054	0.574	0.522	1
Sema6a	0.561528	-0.162388	0.442	0.493	1
Mnt	0.561618	-0.284096	0.264	0.315	1
Igsf5	0.561648	0.214363	0.744	0.704	1
Dpy19l3	0.561781	-0.275901	0.14	0.138	1
Slc22a17	0.561997	0.398585	0.124	0.089	1
Mmd	0.562122	-0.231561	0.341	0.365	1
Casz1	0.562175	0.0617104	0.977	0.97	1
Bbs7	0.562203	-0.421602	0.116	0.158	1
Otud6b	0.562227	-0.100858	0.287	0.271	1
Fyco1	0.562286	-0.277225	0.465	0.498	1
Msh2	0.562374	-0.301294	0.302	0.355	1
Coro2b	0.56261	0.264124	0.132	0.099	1
Cdkn1a	0.562686	-0.378565	0.698	0.685	1
AU022252	0.56269	-0.408283	0.14	0.158	1
Mrps10	0.562705	0.384997	0.209	0.197	1
Mosmo	0.562773	0.284046	0.45	0.394	1
Dffa	0.562789	0.394106	0.209	0.163	1
Myrfl	0.562869	0.190015	0.876	0.837	1
1110032A03Rik	0.562955	0.283143	0.163	0.158	1
Snx15	0.563059	0.340168	0.271	0.276	1
Nt5e	0.563122	-0.49305	0.171	0.202	1
Rab22a	0.563199	0.0925669	0.605	0.552	1
Gpc2	0.563521	-0.574649	0.155	0.197	1
Myo18a	0.563667	0.1294	0.736	0.7	1
Nlk	0.563737	0.0662666	0.876	0.892	1
Ints2	0.563747	-0.321723	0.326	0.34	1
Gtf2a2	0.563821	-0.192075	0.403	0.453	1
Arnt	0.563871	0.0886919	0.682	0.626	1
Dynll2	0.564024	0.0807207	0.674	0.621	1
Fam114a1	0.564075	0.124459	0.287	0.315	1
Hivep3	0.56425	0.0425983	0.488	0.429	1
Agap3	0.564327	-0.0264471	0.574	0.631	1
Tesk2	0.564682	-0.320928	0.178	0.192	1
Ubl3	0.564689	0.205906	0.853	0.823	1
Ak2	0.564733	0.0186723	0.605	0.562	1
Mapre2	0.564741	-0.1589	0.674	0.729	1
Kcnb1	0.564782	0.293143	0.349	0.296	1
Gkap1	0.564819	-0.316781	0.202	0.251	1
Tmem117	0.564957	0.286717	0.682	0.64	1
Myorg	0.565132	0.531594	0.163	0.123	1
Taf8	0.565158	0.144515	0.295	0.246	1
St3gal1	0.565167	-0.297235	0.178	0.227	1
Xxylt1	0.56523	0.291521	0.488	0.433	1
Btbd10	0.565359	-0.28083	0.295	0.34	1
Cadps	0.565725	-0.0452605	0.767	0.788	1
Prodh2	0.565829	-0.0332555	0.333	0.296	1
Prmt5	0.565865	0.338743	0.256	0.236	1
Dennd4c	0.566029	0.0769761	0.93	0.941	1
Gskip	0.566056	-0.396739	0.202	0.232	1
Ap2a2	0.566204	0.119341	0.628	0.616	1
Wasf1	0.566292	0.105029	0.14	0.113	1
Pabpn1	0.566325	-0.144925	0.721	0.754	1
Slc43a2	0.566337	-0.088938	0.62	0.591	1
Apbb2	0.566429	0.0353533	0.93	0.906	1
Rnft1	0.566667	0.215649	0.256	0.207	1
Scly	0.566675	-0.163553	0.519	0.498	1
Slu7	0.566685	-0.234568	0.473	0.512	1
Klhdc8b	0.566696	-0.436515	0.178	0.197	1
Atp5o.1	0.566744	0.338103	0.171	0.128	1
Tomm40l	0.566769	0.147087	0.109	0.123	1
Gnl3l	0.566855	0.220636	0.643	0.596	1
Ccdc173	0.566948	-0.159157	0.109	0.099	1
Ubac1	0.566977	-0.289293	0.264	0.31	1
Wdfy1	0.567002	-0.144303	0.302	0.286	1
Trpc5	0.567021	0.457212	0.147	0.108	1
Micos13	0.567173	-0.366911	0.109	0.148	1
Cnnm4	0.567193	0.16297	0.465	0.409	1
Inpp5a	0.567223	-0.260295	0.512	0.567	1
Mrpl52	0.567251	-0.233184	0.147	0.192	1
Rorc	0.567255	0.329757	0.302	0.266	1
Rif1	0.567316	-0.058113	0.713	0.695	1
Thop1	0.56732	-0.183715	0.124	0.158	1
Ctbp2	0.567326	0.16949	0.372	0.32	1
Fadd	0.567333	0.138605	0.132	0.148	1
Tsr3	0.567362	0.0962712	0.109	0.084	1
Pqlc3	0.567383	-0.291405	0.124	0.133	1
Znfx1	0.567393	0.197176	0.543	0.483	1
Tmod3	0.567484	0.1449	0.667	0.67	1
Rad51ap1	0.5675	-0.549577	0.078	0.103	1
8430429K09Rik	0.567508	0.144212	0.116	0.089	1
Gsto1	0.567519	0.182589	0.566	0.537	1
Efna4	0.567695	-0.538789	0.085	0.103	1
Rnf169	0.567732	-0.0495715	0.69	0.64	1
Nme1	0.567849	0.414924	0.271	0.227	1
Cfl1	0.568226	-0.158703	0.69	0.724	1
Chmp4b	0.568318	-0.196556	0.612	0.635	1
Dnpep	0.568404	0.169496	0.333	0.35	1
Bak1	0.568546	0.232496	0.341	0.286	1
Stau1	0.568574	-0.0730444	0.667	0.645	1
Adcy6	0.568685	-0.170325	0.674	0.695	1
Inpp1	0.568764	0.0422717	0.295	0.251	1
Usp2	0.568783	0.262864	0.202	0.158	1
Gata6	0.568942	0.0777339	0.651	0.68	1
Arl5b	0.568971	-0.10683	0.698	0.665	1
Abca5	0.569009	0.311072	0.256	0.207	1
Tmem70	0.569097	-0.433	0.171	0.207	1
Ccdc28a	0.569354	0.164666	0.233	0.192	1
Cep70	0.569409	-0.200257	0.682	0.709	1
Hpgds	0.569501	0.0165162	0.093	0.113	1
Emc10	0.569989	0.473687	0.186	0.163	1
Hmgcr	0.570069	-0.135129	0.667	0.64	1
Gt(ROSA)26Sor	0.570117	0.432292	0.132	0.128	1
Zfc3h1	0.570154	-0.172213	0.845	0.882	1
Snap23	0.570295	0.0565938	0.38	0.394	1
Arfrp1	0.570484	0.473675	0.233	0.192	1
Zfp709	0.570561	-0.392191	0.07	0.103	1
Tmem126a	0.570708	0.1675	0.209	0.167	1
Atp5j2	0.570718	-0.335529	0.264	0.296	1
Pip4k2a	0.570757	-0.721305	0.147	0.177	1
Zfp532	0.570762	-0.272436	0.357	0.414	1
Diaph1	0.570806	-0.0752274	0.845	0.828	1
Rps19	0.570982	0.221283	0.341	0.335	1
Galk2	0.571215	0.154256	0.713	0.66	1
Slc2a5	0.571293	-0.0698208	0.341	0.335	1
Pten	0.571349	0.0877953	0.891	0.901	1
Zfp955b	0.571407	-0.33251	0.147	0.192	1
Ccdc134	0.571419	-0.0977268	0.14	0.123	1
Dnajc22	0.571511	-0.152596	0.341	0.34	1
Ces2a	0.571519	-0.417676	0.147	0.192	1
Snx6	0.571838	0.125385	0.705	0.65	1
Cbwd1	0.571968	0.0464843	0.225	0.256	1
Ube2q1	0.572014	0.206629	0.473	0.414	1
Degs1	0.57203	0.514012	0.178	0.143	1
Rtn2	0.572085	-0.461897	0.124	0.153	1
Nhlrc3	0.572227	-0.33737	0.209	0.236	1
Ppp2cb	0.57227	0.0840122	0.38	0.335	1
Krt19	0.572406	0.020007	0.465	0.517	1
Atl2	0.572594	0.117087	0.674	0.67	1
A630089N07Rik	0.572679	-0.315674	0.217	0.266	1
Ascc1	0.573201	-0.225876	0.38	0.433	1
Adipor1	0.573304	0.15055	0.457	0.448	1
Fam104a	0.573343	0.205726	0.388	0.384	1
Dpp7	0.57353	0.265169	0.109	0.113	1
Nomo1	0.573551	-0.193941	0.488	0.498	1
Atp6v1g1	0.573645	0.452894	0.209	0.187	1
U2surp	0.573687	-0.0433504	0.822	0.803	1
Relb	0.573704	0.186683	0.186	0.148	1
Gm41804	0.573813	-0.378902	0.233	0.232	1
Ski	0.573944	-0.0870418	0.76	0.808	1
Utp14b	0.573978	0.0565387	0.411	0.36	1
Cdkn1c	0.574087	0.29591	0.364	0.31	1
Zyg11b	0.574287	-0.0894419	0.713	0.695	1
Plcg1	0.574366	-0.29326	0.465	0.512	1
Mcfd2	0.574433	-0.0963066	0.403	0.379	1
Oaz2	0.57448	0.514327	0.202	0.177	1
Tnfsf10	0.574488	-0.396495	0.132	0.143	1
Cntnap2	0.574765	0.325595	0.147	0.108	1
Afmid	0.574789	-0.572145	0.085	0.118	1
Cdk6	0.574871	-0.369418	0.38	0.419	1
Ulk1	0.574948	-0.202494	0.411	0.468	1
Atg14	0.575025	-0.354796	0.264	0.286	1
Hk2	0.575154	0.140911	0.876	0.882	1
Polr3a	0.575192	-0.106237	0.411	0.394	1
Niban2	0.575382	-0.102698	0.488	0.473	1
Eme2	0.575415	0.497374	0.147	0.108	1
Phf2	0.57549	-0.0428041	0.76	0.808	1
Zfp160	0.575716	-0.0776046	0.341	0.389	1
Slc35a4	0.575769	0.468413	0.217	0.177	1
Pld3	0.575829	0.413296	0.279	0.236	1
Taf15	0.575877	-0.0454188	0.86	0.833	1
Sdsl	0.576345	0.611357	0.109	0.079	1
Hbs1l	0.576534	0.0686053	0.597	0.621	1
Cwc25	0.576737	-0.191248	0.287	0.271	1
Atg10	0.576815	-0.225449	0.574	0.571	1
Ndufab1	0.576842	0.205362	0.248	0.251	1
Cbll1	0.576854	0.0480869	0.349	0.305	1
Srsf2	0.577355	-0.0267889	0.527	0.507	1
Gm12576	0.57736	0.326767	0.147	0.108	1
Lmf2	0.577443	-0.320662	0.101	0.138	1
Slc35b4	0.577478	0.162257	0.225	0.241	1
Abhd5	0.577688	0.0211702	0.178	0.153	1
Naa15	0.57802	-0.0404789	0.853	0.837	1
Selenok	0.578067	-0.204489	0.395	0.409	1
Galnt10	0.578122	0.10081	0.767	0.724	1
AY036118	0.578322	-0.176795	0.147	0.138	1
Abraxas1	0.578335	0.253405	0.147	0.113	1
Gstt2	0.578559	-0.405441	0.171	0.163	1
Med22	0.578611	-0.1827	0.225	0.276	1
Luzp1	0.578669	0.0632167	0.86	0.818	1
Dhrs4	0.578793	-0.166926	0.333	0.384	1
Mgam2-ps	0.578871	-0.322442	0.403	0.453	1
Mtpap	0.578911	0.173397	0.395	0.399	1
Usp14	0.579148	0.0276473	0.558	0.507	1
Yipf1	0.579416	-0.277209	0.326	0.374	1
Ndufs4	0.579535	0.0706351	0.729	0.68	1
Bnip3l	0.579623	-0.318718	0.279	0.315	1
Met	0.579635	-0.285203	0.419	0.453	1
Get3	0.579668	-0.344961	0.217	0.256	1
Bach2	0.579706	-0.19102	0.357	0.414	1
Gpaa1	0.579746	0.0729062	0.155	0.128	1
Zfp984	0.579853	-0.367527	0.202	0.212	1
Smad7	0.579877	0.0862436	0.178	0.148	1
Plbd2	0.579915	-0.030819	0.132	0.163	1
Epas1	0.579922	-0.396037	0.124	0.163	1
Plekhh1	0.580005	-0.184786	0.411	0.414	1
Gm49405	0.58011	-0.582855	0.093	0.108	1
Pum1	0.580427	0.0530421	0.977	0.956	1
Sult2b1	0.580451	0.512172	0.147	0.108	1
Polr3g	0.58064	-0.406992	0.155	0.197	1
Nol11	0.580753	-0.253228	0.318	0.335	1
Wdr44	0.580754	0.191287	0.612	0.557	1
Neto2	0.581033	-0.487203	0.248	0.286	1
Pmpcb	0.581046	-0.230114	0.364	0.369	1
Cbx7	0.581263	-0.343008	0.194	0.241	1
Zfp110	0.581353	0.288668	0.388	0.369	1
Rpl41	0.581354	-0.0816208	0.287	0.34	1
Chm	0.581382	0.159079	0.62	0.586	1
Ercc6	0.581388	-0.20992	0.636	0.675	1
Praf2	0.581502	0.605288	0.116	0.103	1
Airn	0.581647	-0.133972	0.961	0.98	1
Ddt	0.581683	-0.122918	0.109	0.099	1
Gnl2	0.58191	0.172645	0.496	0.468	1
Raly	0.582199	-0.116371	0.837	0.828	1
Rtraf	0.582211	-0.283626	0.341	0.379	1
Zdhhc4	0.582216	0.481715	0.186	0.143	1
Pwp1	0.582221	-0.240742	0.279	0.3	1
Hells	0.582251	-0.275593	0.194	0.241	1
Kdm5c	0.582285	-0.0347083	0.814	0.783	1
Dram2	0.582317	-0.182141	0.426	0.433	1
Ksr2	0.582388	0.340927	0.24	0.197	1
Vps16	0.582525	-0.12355	0.287	0.335	1
Cuta	0.582593	-0.447854	0.14	0.158	1
Hdlbp	0.582635	0.1291	0.907	0.916	1
Atg4d	0.582786	0.113668	0.225	0.256	1
Trmt2a	0.582793	-0.219287	0.217	0.232	1
Fam32a	0.582831	-0.0869369	0.519	0.488	1
Ralgps1	0.582846	0.173425	0.651	0.621	1
Kat2b	0.582875	0.206561	0.729	0.724	1
Slc7a9	0.582977	0.403408	0.163	0.133	1
Shc2	0.583062	0.302045	0.279	0.251	1
Ttc8	0.583086	-0.213622	0.256	0.241	1
Scnm1	0.583269	-0.211172	0.194	0.241	1
Mlxip	0.583296	0.0471635	0.868	0.828	1
Vwce	0.58331	-0.448715	0.101	0.123	1
Kdm4c	0.58341	-0.0859431	0.814	0.813	1
Ccnyl1	0.583638	-0.299289	0.209	0.241	1
Cpd	0.583792	-0.0923843	0.744	0.793	1
Unc45a	0.583809	-0.221464	0.388	0.419	1
Abtb2	0.583811	-0.488845	0.14	0.138	1
Zc3h10	0.583842	0.154907	0.171	0.138	1
Cops7a	0.583881	-0.313058	0.248	0.296	1
Adora3	0.583917	0.258319	0.426	0.369	1
Ndel1	0.583926	0.22112	0.558	0.517	1
Ifrd2	0.584002	0.476101	0.14	0.128	1
Ppil6	0.584312	0.544209	0.124	0.089	1
Myo19	0.584491	-0.081198	0.225	0.266	1
Rpl10	0.584502	-0.240037	0.364	0.419	1
Zfp599	0.584522	0.191744	0.163	0.123	1
Ints7	0.58453	-0.0308703	0.512	0.483	1
Rfx7	0.584612	0.118327	0.829	0.788	1
Gm49890	0.584684	0.0120926	0.426	0.453	1
Creb3l3	0.584861	-0.516591	0.132	0.143	1
Ltbr	0.584985	0.32818	0.209	0.187	1
Rps6ka1	0.585116	0.113819	0.775	0.729	1
Zdhhc15	0.585236	-0.344441	0.14	0.182	1
Slit1	0.585266	0.369059	0.465	0.409	1
Atp8b2	0.585308	0.541025	0.147	0.113	1
Gstcd	0.585368	-0.198002	0.233	0.281	1
C330018D20Rik	0.585416	0.50551	0.14	0.128	1
Ruvbl1	0.585637	-0.34484	0.14	0.182	1
Mapk7	0.585744	0.557219	0.124	0.094	1
Nkrf	0.585929	0.496691	0.171	0.133	1
Ascc3	0.586417	0.136434	0.915	0.897	1
Gm31763	0.586767	-0.275397	0.085	0.118	1
Gsap	0.586772	0.235693	0.14	0.158	1
Trak2	0.586809	0.0432821	0.581	0.532	1
Mapt	0.58695	-0.23598	0.163	0.182	1
Agpat1	0.586997	0.195176	0.38	0.325	1
Fuca2	0.587204	-0.145377	0.194	0.241	1
Ccdc171	0.587488	-0.0766355	0.287	0.261	1
Timm13	0.587503	0.464161	0.14	0.123	1
Coq5	0.587625	0.320533	0.248	0.236	1
Isl1	0.587838	-0.0421057	0.488	0.468	1
Cep104	0.587904	-0.257152	0.442	0.498	1
Elmod2	0.588031	-0.0846042	0.233	0.217	1
Las1l	0.588108	-0.252547	0.318	0.355	1
Nxt2	0.588169	0.394021	0.116	0.118	1
Ruvbl2	0.58817	-0.0470484	0.256	0.232	1
Mrps15	0.588221	-0.353096	0.155	0.163	1
Gm46565	0.588287	0.327304	0.341	0.296	1
Acsl6	0.588323	0.20917	0.357	0.335	1
Rpl17	0.58841	0.201632	0.395	0.34	1
Rims2	0.588601	0.0385762	0.891	0.877	1
Pym1	0.588872	-0.159263	0.116	0.153	1
Phf20	0.589063	0.210456	0.488	0.493	1
Cul4a	0.589144	-0.143563	0.62	0.675	1
Rexo4	0.589224	0.11475	0.38	0.335	1
Apbb1	0.589437	0.580862	0.163	0.123	1
As3mt	0.589535	0.0604593	0.202	0.241	1
2810403D21Rik	0.589677	0.36551	0.302	0.251	1
Ugt1a8	0.589694	0.286975	0.364	0.335	1
Taf12	0.590034	0.364491	0.264	0.217	1
Esyt2	0.590063	-0.0662308	0.876	0.911	1
Myo5c	0.590211	0.165138	0.442	0.394	1
Klhl17	0.590365	-0.0675399	0.078	0.108	1
Eipr1	0.590368	0.165581	0.457	0.458	1
Snhg20	0.590547	0.617955	0.124	0.089	1
Evi5l	0.590596	0.282195	0.271	0.222	1
Msl3	0.590639	-0.114097	0.24	0.291	1
Tuba4a	0.590673	0.196995	0.38	0.325	1
Zbtb34	0.590726	-0.103088	0.101	0.133	1
Nsa2	0.590752	0.202754	0.194	0.163	1
Vps8	0.591045	-0.202425	0.504	0.557	1
E2f2	0.591197	0.265708	0.287	0.236	1
Plscr1	0.591359	0.189504	0.465	0.478	1
Gprasp1	0.591416	0.176078	0.636	0.616	1
Chmp4c	0.591455	-0.292705	0.535	0.567	1
Nsmce1	0.591503	-0.364661	0.124	0.163	1
Aph1a	0.591543	0.502013	0.101	0.069	1
Rnf138	0.591543	-0.167094	0.403	0.438	1
Mff	0.59161	-0.13459	0.426	0.483	1
Fosb	0.59161	-0.141549	0.605	0.66	1
Carmil1	0.591643	-0.125298	0.969	0.97	1
Dph1	0.591656	0.489273	0.101	0.069	1
Bri3bp	0.591663	0.155445	0.279	0.291	1
Rnf19a	0.591673	0.153249	0.628	0.571	1
Diaph2	0.591799	0.0485453	0.876	0.877	1
Ints9	0.591916	-0.358796	0.31	0.365	1
Lca5	0.591956	0.197646	0.194	0.153	1
Sephs1	0.591987	0.168859	0.364	0.379	1
Inpp5f	0.592134	-0.228168	0.295	0.345	1
Ubfd1	0.592158	-0.169408	0.349	0.355	1
5730522E02Rik	0.592214	-0.17032	0.372	0.429	1
Usp15	0.592231	-0.0607044	0.915	0.906	1
Pals2	0.592312	-0.196886	0.419	0.453	1
Abhd6	0.59232	-0.200112	0.264	0.266	1
Glg1	0.592422	0.0249541	0.876	0.901	1
Tchp	0.592505	-0.145423	0.194	0.241	1
Ino80d	0.59257	-0.143437	0.744	0.783	1
Gm17276	0.592619	0.247618	0.364	0.31	1
Ncoa6	0.592742	0.134718	0.884	0.847	1
Gm4651	0.592975	-0.417894	0.085	0.103	1
Vps26a	0.593012	-0.0849988	0.481	0.532	1
Ppp6r2	0.593087	0.175768	0.643	0.596	1
Ssr1	0.593164	-0.0803122	0.698	0.749	1
Nrf1	0.593589	0.0128768	0.736	0.695	1
Triobp	0.593707	0.283211	0.403	0.355	1
Cnst	0.59374	0.101264	0.574	0.596	1
9230116L04Rik	0.593834	-0.637558	0.085	0.103	1
Fam13a	0.59386	0.160509	0.512	0.463	1
Gm20008	0.593885	0.477632	0.155	0.123	1
2900026A02Rik	0.59389	0.0706895	0.899	0.916	1
Azi2	0.593908	-0.16015	0.612	0.665	1
Uhmk1	0.593921	0.219828	0.605	0.567	1
Bud13	0.594183	-0.259775	0.14	0.143	1
Mttp	0.5942	-0.325678	0.488	0.522	1
Septin2	0.594242	0.161166	0.674	0.631	1
Got2	0.594278	0.121942	0.287	0.246	1
2610035D17Rik	0.594326	0.15357	0.806	0.828	1
Tor1aip1	0.594342	0.260872	0.457	0.404	1
Nosip	0.594486	-0.118286	0.209	0.251	1
Lrrc20	0.594988	0.334096	0.295	0.271	1
Foxred1	0.595138	0.0565044	0.171	0.143	1
Cep89	0.595338	0.207648	0.333	0.281	1
Mprip	0.59543	-0.116318	0.791	0.833	1
Smarcc1	0.595507	-0.217319	0.791	0.808	1
Tmcc1	0.595813	-0.0255384	0.845	0.882	1
Mrpl13	0.595977	-0.317911	0.225	0.261	1
Efcab2	0.596165	-0.346172	0.155	0.163	1
Mapkapk2	0.596214	0.116077	0.612	0.596	1
Dip2b	0.59644	-0.0285142	0.969	0.946	1
Dcaf7	0.596652	-0.124285	0.682	0.655	1
Tmem106b	0.596836	0.0131494	0.388	0.345	1
Pafah2	0.596889	-0.353509	0.171	0.192	1
Cul9	0.596942	0.0703243	0.364	0.325	1
Atp13a2	0.596947	-0.36884	0.163	0.207	1
L1cam	0.597109	-0.0938873	0.349	0.34	1
C130074G19Rik	0.597305	-0.529534	0.085	0.113	1
Fam189a2	0.597413	0.36648	0.178	0.138	1
Galnt12	0.597592	0.0795229	0.543	0.488	1
Zfp626	0.597702	-0.0303077	0.225	0.202	1
BC005624	0.597705	-0.251498	0.264	0.315	1
Trip11	0.597729	0.049637	0.899	0.862	1
Gabrb3	0.597978	-0.827285	0.171	0.177	1
Irgq	0.598355	-0.133323	0.24	0.227	1
Pgm2l1	0.598363	-0.223444	0.349	0.335	1
Ngrn	0.598413	0.569457	0.116	0.089	1
Zfp646	0.598605	-0.189482	0.457	0.478	1
Sucla2	0.598645	-0.16229	0.636	0.64	1
Mast3	0.598665	0.201257	0.504	0.448	1
Commd6	0.598877	0.423756	0.163	0.128	1
Reep5	0.59889	0.324796	0.271	0.236	1
Pcgf3	0.598892	0.195334	0.752	0.739	1
C2cd2	0.599095	0.256047	0.45	0.414	1
Clip1	0.599274	0.159957	0.651	0.596	1
Ncor2	0.599613	-0.065967	0.876	0.877	1
Esrp1	0.600009	-0.150734	0.822	0.857	1
Phkg2	0.600025	-0.164979	0.163	0.202	1
Hmgxb4	0.600099	-0.275566	0.279	0.305	1
Rpl10a	0.600113	-0.180011	0.357	0.36	1
Zc3h7a	0.600164	0.0825748	0.837	0.793	1
Pdlim7	0.600357	-0.402298	0.132	0.172	1
Iqsec1	0.600402	-0.184496	0.488	0.438	1
Hdac2	0.600421	-0.193609	0.496	0.542	1
Xkr9	0.600451	-0.529247	0.147	0.153	1
Yipf4	0.600506	0.0389012	0.333	0.296	1
Gsk3b	0.60055	-0.0622352	0.93	0.921	1
Bag3	0.600559	-0.454732	0.24	0.281	1
Pex6	0.600561	0.489951	0.163	0.133	1
Cul3	0.600798	0.111112	0.922	0.897	1
Smim6	0.600802	-0.263259	0.186	0.187	1
Edrf1	0.600862	0.0225492	0.543	0.502	1
Pfdn1	0.60089	0.268271	0.411	0.384	1
Pcm1	0.60092	-0.0841569	0.953	0.961	1
Tbc1d23	0.600945	-0.133146	0.519	0.537	1
Gm32063	0.600988	0.198007	0.116	0.089	1
Stap2	0.601177	0.193425	0.271	0.227	1
Clpp	0.601198	0.340031	0.225	0.212	1
Tgfa	0.601199	0.490914	0.248	0.212	1
Slc3a2	0.601272	-0.0927394	0.38	0.365	1
Apex2	0.601349	-0.0915473	0.636	0.601	1
Wdr77	0.60143	0.233864	0.233	0.232	1
Gmcl1	0.601524	0.0140957	0.395	0.35	1
F11r	0.601576	-0.0867695	0.729	0.719	1
Prpf4	0.601607	0.369211	0.326	0.305	1
BC065397	0.601667	0.23224	0.248	0.202	1
2510009E07Rik	0.601675	0.174217	0.395	0.379	1
Gtf2e2	0.60179	0.0903146	0.574	0.517	1
Taf1d	0.601859	-0.146569	0.636	0.655	1
Ankrd42	0.60187	0.219316	0.116	0.089	1
Ston2	0.601907	0.160825	0.667	0.65	1
9330162012Rik	0.602037	-0.354458	0.093	0.128	1
Lypla1	0.602112	0.10047	0.612	0.626	1
Slc4a4	0.602267	-0.295043	0.38	0.409	1
Ints6l	0.602346	-0.044417	0.318	0.281	1
Acss2	0.602468	0.291715	0.388	0.335	1
B4galt5	0.602489	-0.0689074	0.388	0.443	1
Recql	0.602554	0.249406	0.171	0.187	1
Zfp462	0.602731	-0.116375	0.884	0.867	1
Zdhhc6	0.60278	-0.211903	0.38	0.433	1
Fyn	0.602853	0.0377926	0.426	0.379	1
Bscl2	0.602933	0.417273	0.217	0.182	1
Ilkap	0.603046	0.103739	0.597	0.542	1
Med16	0.603334	0.401728	0.171	0.148	1
Phka2	0.603463	-0.15289	0.388	0.443	1
Ppm1d	0.603493	0.348663	0.302	0.261	1
Zfp180	0.603506	0.13612	0.279	0.305	1
Gm5441	0.603541	0.361731	0.295	0.256	1
Pcid2	0.603555	-0.0646472	0.31	0.281	1
Sgsm3	0.603583	-0.193209	0.326	0.379	1
Bahcc1	0.603601	0.164014	0.597	0.562	1
Trappc12	0.603632	-0.157432	0.45	0.433	1
Mlst8	0.603642	0.111692	0.217	0.182	1
Nyap1	0.603698	0.598437	0.101	0.079	1
Ndufc1	0.603735	0.570358	0.163	0.128	1
Lrp5	0.603775	0.198916	0.698	0.645	1
Rab8a	0.603874	-0.172694	0.457	0.498	1
Sgpp1	0.603916	0.403051	0.202	0.163	1
Sirt1	0.603927	-0.29978	0.333	0.384	1
Flrt3	0.60406	0.396939	0.178	0.138	1
Lcp1	0.604075	-0.100646	0.155	0.138	1
Klhl22	0.604155	0.28775	0.326	0.315	1
Sh3gl2	0.604268	0.106672	0.729	0.68	1
Rel	0.604346	-0.250053	0.116	0.153	1
Cdc42se1	0.604349	-0.158694	0.395	0.448	1
Sgcb	0.604434	0.0973709	0.124	0.103	1
Nup214	0.604579	0.135505	0.643	0.635	1
Atp23	0.604755	-0.714176	0.101	0.123	1
Mtcl1	0.604853	0.259435	0.24	0.236	1
Unc13a	0.605117	0.0846523	0.566	0.512	1
Aurka	0.605296	-0.598871	0.085	0.103	1
Ceacam1	0.605331	-0.121481	0.822	0.798	1
Tmem200a	0.60535	-0.447866	0.14	0.177	1
A430033K04Rik	0.605361	-0.183393	0.256	0.256	1
Zfp606	0.605395	-0.325889	0.225	0.236	1
Cln6	0.605418	-0.23598	0.209	0.251	1
Lemd2	0.605488	-0.216864	0.225	0.222	1
Gtf2h2	0.605629	-0.262842	0.318	0.369	1
Tbce	0.605663	-0.125224	0.597	0.65	1
Smpd4	0.60596	-0.32478	0.264	0.31	1
Aak1	0.60614	-0.0765448	0.814	0.803	1
Slc9a1	0.606151	-0.170925	0.512	0.567	1
Hnrnpa1	0.606178	-0.042941	0.698	0.685	1
Pcdhga9	0.606218	0.346984	0.233	0.187	1
Rnf146	0.606252	0.197953	0.55	0.507	1
Slc30a4	0.606344	0.140417	0.341	0.35	1
Srd5a1	0.60637	0.479548	0.209	0.182	1
Mettl4	0.606541	0.161695	0.202	0.217	1
Acad11	0.606629	0.264744	0.411	0.399	1
2510002D24Rik	0.606639	-0.380293	0.147	0.163	1
Ret	0.60665	0.198671	0.473	0.498	1
Zc3h12a	0.606652	0.345383	0.279	0.232	1
Mrps30	0.606668	0.477275	0.14	0.138	1
Aco2	0.606705	0.162108	0.69	0.66	1
Sdad1	0.607212	0.301318	0.372	0.35	1
Atf3	0.60756	-0.1553	0.535	0.586	1
Epg5	0.607666	-0.0550252	0.411	0.458	1
Mrps27	0.607687	-0.131421	0.295	0.31	1
Gatad2a	0.607872	0.216596	0.667	0.621	1
Faap100	0.607942	0.471166	0.132	0.113	1
Pter	0.608092	0.209398	0.302	0.32	1
Timm50	0.608262	0.213785	0.14	0.153	1
Retsat	0.608294	-0.452814	0.132	0.153	1
Washc4	0.60852	-0.172469	0.628	0.66	1
Ddost	0.608532	0.227189	0.574	0.532	1
Gemin2	0.608577	0.545501	0.124	0.094	1
0610009B22Rik	0.608614	-0.347902	0.101	0.113	1
Neurl3	0.608658	0.186857	0.566	0.532	1
Lrrc29	0.608676	0.311236	0.178	0.138	1
Kdelr1	0.608874	-0.269544	0.426	0.463	1
Ccdc92	0.609	0.35487	0.186	0.163	1
1700042O10Rik	0.609032	0.426735	0.264	0.217	1
Gm49948	0.609047	0.154682	0.512	0.512	1
Ciz1	0.609097	-0.0119942	0.558	0.527	1
Actr5	0.609177	-0.0416558	0.217	0.192	1
Bbs4	0.609225	0.389561	0.186	0.177	1
Cand2	0.60938	0.62498	0.101	0.074	1
Cdyl2	0.609462	-0.51486	0.116	0.133	1
Rraga	0.609706	0.128617	0.271	0.232	1
Lhx1	0.610223	-0.663546	0.24	0.241	1
Lta4h	0.610396	0.196269	0.457	0.404	1
Wasf2	0.610646	-0.069131	0.767	0.813	1
Gda	0.610731	0.156096	0.233	0.187	1
Rxra	0.610795	0.262365	0.341	0.291	1
Lysmd3	0.610845	0.239224	0.411	0.365	1
Slc10a7	0.611145	-0.117019	0.822	0.842	1
Gramd4	0.611265	0.249719	0.364	0.33	1
Cox17	0.611487	-0.321522	0.186	0.232	1
Eif4a1	0.611603	-0.193557	0.651	0.685	1
Snd1	0.611707	0.0703894	0.984	0.99	1
Tacc3	0.611756	-0.35635	0.116	0.128	1
Ints1	0.611842	-0.132581	0.411	0.399	1
Elob	0.611855	0.287225	0.178	0.138	1
Fbxo32	0.612008	-0.450356	0.264	0.3	1
2310033P09Rik	0.612046	0.18309	0.194	0.158	1
Rbm15b	0.612099	0.293682	0.395	0.35	1
Fiz1	0.612228	0.416504	0.217	0.192	1
Kansl1l	0.612259	0.174672	0.55	0.532	1
Mau2	0.612324	0.215968	0.636	0.591	1
4930428N03Rik	0.612459	-0.181614	0.093	0.128	1
Syap1	0.612605	0.0529511	0.481	0.438	1
4933406I18Rik	0.61262	-0.293241	0.202	0.246	1
Cdca3	0.612689	-0.53924	0.078	0.108	1
Syde2	0.612833	0.0392887	0.442	0.409	1
Mettl8	0.612889	-0.358977	0.209	0.256	1
Arhgap1	0.612922	-0.0827258	0.465	0.453	1
Chpf2	0.612928	0.227086	0.178	0.148	1
Bcl7c	0.612937	-0.410429	0.093	0.128	1
Cryzl1	0.612988	-0.177597	0.574	0.611	1
Ubqln1	0.613009	0.129153	0.721	0.719	1
Clk3	0.613019	-0.0151121	0.426	0.399	1
Slc35g2	0.613114	0.244287	0.248	0.202	1
Caml	0.613125	0.0551387	0.279	0.241	1
Dleu2	0.613356	-0.10625	0.674	0.714	1
AW549877	0.613414	-0.0192599	0.442	0.409	1
Fryl	0.613414	-0.105922	1	1	1
Ctnnb1	0.613641	-0.0998756	0.822	0.842	1
Mex3c	0.613757	0.177863	0.419	0.365	1
Dlc1	0.613823	0.312158	0.248	0.202	1
Cetn3	0.613907	-0.0830941	0.217	0.261	1
Ctdspl2	0.613988	0.0254779	0.496	0.463	1
Slc18a2	0.614047	-0.735538	0.186	0.177	1
Ddx17	0.614118	-0.0861534	0.93	0.956	1
Zmynd8	0.61424	-0.0602382	0.93	0.956	1
Sesn3	0.614514	0.215911	0.566	0.512	1
Mettl14	0.614549	0.152032	0.287	0.3	1
Zfpl1	0.614604	0.0432276	0.124	0.148	1
Ifngr1	0.614607	-0.199563	0.403	0.458	1
Gm20498	0.614675	0.0648966	0.922	0.916	1
Chic1	0.614798	-0.11836	0.318	0.305	1
Krt20	0.614848	-0.201099	0.558	0.611	1
Spring1	0.614917	0.0445175	0.124	0.153	1
Ap1ar	0.615173	0.138342	0.643	0.606	1
Btg3	0.615345	0.332444	0.279	0.266	1
Ndufs1	0.615512	-0.119185	0.605	0.606	1
Rmnd5b	0.615565	-0.24369	0.178	0.222	1
Psmd2	0.615583	0.153661	0.519	0.522	1
Zfp821	0.615801	0.330553	0.333	0.291	1
Ndfip2	0.616002	-0.157502	0.659	0.7	1
Dnajc16	0.616361	0.322768	0.248	0.202	1
Ciao3	0.616434	-0.0294696	0.109	0.138	1
Scap	0.616529	0.174654	0.512	0.458	1
Fcgbp	0.616585	-0.144696	0.76	0.744	1
Ptch1	0.61662	-0.0446939	0.519	0.522	1
Lancl1	0.616676	0.358648	0.264	0.227	1
A230072E10Rik	0.616747	-0.332959	0.085	0.118	1
Grk2	0.616946	0.196098	0.457	0.404	1
Heatr5b	0.617111	0.201705	0.473	0.419	1
Pard3bos1	0.617243	-0.687421	0.078	0.103	1
Apex1	0.617319	0.353696	0.209	0.217	1
Gcsh	0.617771	0.621258	0.116	0.089	1
Rbm4b	0.617781	0.287154	0.209	0.167	1
Vps35	0.617992	-0.170092	0.651	0.69	1
Rap1gds1	0.618193	0.087475	0.705	0.655	1
Cyb5b	0.618517	-0.149981	0.729	0.729	1
Dnajc2	0.618579	-0.0614573	0.395	0.438	1
1700110K17Rik	0.618641	-0.146513	0.674	0.724	1
Zfyve27	0.618737	0.0484593	0.426	0.384	1
Zfp207	0.618852	-0.081847	0.868	0.901	1
Wdr49	0.61888	-0.495725	0.233	0.271	1
Nudt21	0.618892	-0.0497425	0.202	0.236	1
Setd3	0.618955	0.143648	0.744	0.695	1
Kyat1	0.619032	-0.0263314	0.31	0.3	1
Wiz	0.619033	-0.165595	0.419	0.419	1
2310057M21Rik	0.619186	-0.196786	0.147	0.187	1
Edem1	0.619231	0.16384	0.388	0.335	1
Naip1	0.619405	0.0149728	0.225	0.246	1
Exosc7	0.619406	-0.24978	0.333	0.35	1
Rasgrf2	0.619419	-0.0877198	0.822	0.788	1
Champ1	0.61955	-0.30486	0.155	0.197	1
Tmigd3	0.619642	0.250944	0.233	0.241	1
Gtf3c4	0.619704	-0.13401	0.271	0.32	1
Dync2i2	0.619749	-0.506513	0.085	0.113	1
Pccb	0.619768	0.136427	0.434	0.453	1
Gata5	0.619935	0.315884	0.341	0.296	1
Utp20	0.620027	-0.288967	0.364	0.394	1
Ovol1	0.620084	0.358042	0.116	0.123	1
Tex261	0.620349	-0.348448	0.225	0.261	1
Wdr4	0.620379	-0.100275	0.186	0.227	1
Tm4sf5	0.620434	0.129948	0.457	0.404	1
Selenom	0.620437	0.202195	0.364	0.315	1
Slc7a7	0.620456	0.310339	0.318	0.281	1
Plaa	0.620609	0.216567	0.558	0.507	1
Coq8a	0.620691	-0.0580227	0.24	0.212	1
Prdm10	0.620708	-0.0413355	0.465	0.429	1
Mmgt1	0.620813	-0.142703	0.209	0.251	1
Dcun1d4	0.620832	0.310384	0.302	0.256	1
A530020G20Rik	0.62085	-0.120288	0.194	0.177	1
Mdm4	0.620894	0.128871	0.767	0.773	1
Peak1	0.621253	0.148287	0.62	0.571	1
Clcn3	0.621392	-0.186899	0.876	0.887	1
Phf3	0.62146	-0.082749	0.845	0.837	1
Wwc1	0.621472	0.122594	0.519	0.473	1
Gbf1	0.621501	0.0976924	0.93	0.926	1
5430405H02Rik	0.621514	-0.535207	0.109	0.118	1
Ranbp1	0.621565	-0.0270096	0.357	0.34	1
Snx18	0.621578	0.307675	0.364	0.32	1
Rnf166	0.621589	0.288224	0.155	0.118	1
Mylip	0.621638	0.0439162	0.318	0.281	1
Gale	0.621751	0.184715	0.318	0.271	1
Alcam	0.621772	0.0958783	0.589	0.537	1
Axin2	0.621787	-0.215881	0.566	0.601	1
Pigo	0.621794	-0.282932	0.209	0.217	1
Lnx1	0.622114	-0.0219211	0.682	0.719	1
Gm5577	0.622123	0.552023	0.109	0.084	1
Elf2	0.622131	-0.0234839	0.837	0.833	1
Pacsin2	0.622266	-0.195219	0.527	0.537	1
Trpc7	0.622319	0.310448	0.264	0.246	1
Ets1	0.622411	-0.177475	0.721	0.768	1
Zfp65	0.622486	0.29129	0.209	0.167	1
Rab8b	0.622674	-0.243662	0.295	0.281	1
Med30	0.622882	0.11926	0.109	0.084	1
Bud23	0.622998	-0.0910193	0.233	0.271	1
Ceacam10	0.623162	-0.206365	0.256	0.3	1
Zfand2b	0.623603	-0.169986	0.132	0.123	1
Tipin	0.623624	-0.364423	0.124	0.118	1
Adss	0.623657	-0.191152	0.589	0.591	1
Ermp1	0.623679	0.214748	0.372	0.32	1
Nck2	0.623838	-0.195111	0.752	0.778	1
Depdc5	0.623862	-0.22281	0.535	0.576	1
Isoc2a	0.623954	0.193154	0.302	0.286	1
Setd5	0.62403	0.134898	0.946	0.946	1
Prkch	0.624076	0.54659	0.14	0.108	1
Kctd18	0.624162	0.561223	0.116	0.084	1
Atg2b	0.624371	-0.0996152	0.628	0.68	1
Gm20521	0.624401	-0.371393	0.194	0.236	1
Ubn2	0.624536	0.0284418	0.953	0.931	1
Pigr	0.624687	0.0187784	0.953	0.931	1
Gpatch4	0.624835	0.276312	0.24	0.197	1
Alg12	0.624874	-0.140035	0.171	0.212	1
Gm28047	0.625013	0.212753	0.667	0.64	1
Tex10	0.625129	-0.102844	0.419	0.429	1
Siae	0.625206	0.307648	0.395	0.345	1
Bcr	0.625226	0.120414	0.814	0.808	1
Mat2a	0.625348	-0.18061	0.605	0.601	1
Psmd6	0.625463	-0.221836	0.388	0.414	1
Tmem268	0.625493	-0.474723	0.132	0.143	1
Gstt1	0.62564	0.413302	0.357	0.335	1
Yy1	0.62573	0.11223	0.783	0.744	1
Aff1	0.625776	-0.171307	0.783	0.798	1
Rap1gap	0.62582	0.0404236	0.473	0.419	1
Sec24a	0.625831	-0.113798	0.69	0.69	1
Tec	0.625837	0.151549	0.628	0.601	1
Zfp862-ps	0.625871	-0.225475	0.14	0.133	1
Rlf	0.625998	0.108147	0.798	0.754	1
Itgav	0.626008	-0.376218	0.318	0.355	1
Zcrb1	0.626044	-0.142771	0.45	0.429	1
Dtd1	0.626054	0.168043	0.496	0.488	1
Zfp930	0.626211	0.486855	0.155	0.133	1
Zer1	0.626236	0.205441	0.357	0.305	1
Prkdc	0.626263	-0.171926	0.605	0.65	1
Uqcrb	0.626688	0.254331	0.341	0.291	1
Pcsk7	0.626951	-0.0469458	0.496	0.453	1
Efl1	0.626964	-0.0245791	0.612	0.655	1
Kdm5b	0.626981	-0.106161	0.853	0.842	1
Babam1	0.626996	-0.29453	0.171	0.197	1
Ugt1a10	0.627004	0.279941	0.194	0.158	1
Fbxw2	0.62706	0.0349768	0.372	0.389	1
Ncf2	0.627177	0.597039	0.109	0.094	1
Nasp	0.627212	-0.17167	0.341	0.389	1
Yes1	0.627298	0.115341	0.767	0.724	1
Ier2	0.627352	0.221124	0.395	0.404	1
Spata1	0.627783	0.52405	0.132	0.099	1
Impa2	0.62781	-0.393064	0.101	0.133	1
Psma3	0.628137	-0.179186	0.411	0.463	1
Sec24c	0.628217	-0.121881	0.682	0.68	1
Ift22	0.628323	0.528255	0.109	0.094	1
S100a13	0.628349	-0.379119	0.116	0.128	1
Igf2bp2	0.628372	0.0165485	0.69	0.64	1
Zbed4	0.628406	-0.0752875	0.186	0.222	1
Gm5165	0.628571	0.128703	0.147	0.118	1
Htatsf1	0.628583	-0.25544	0.364	0.399	1
Bmp2k	0.628724	0.18267	0.535	0.488	1
Prkar1a	0.628798	-0.0435918	0.86	0.837	1
Gpalpp1	0.629109	-0.0307727	0.395	0.35	1
Gabarap	0.630001	0.224817	0.496	0.453	1
Caskin2	0.630017	0.276694	0.403	0.369	1
Alg13	0.630052	-0.192578	0.178	0.222	1
Bcas3	0.630083	-0.248635	0.868	0.842	1
Afp	0.630215	-2.05873	0.124	0.128	1
Dcakd	0.630238	-0.088925	0.295	0.345	1
Taf1a	0.630373	-0.185143	0.233	0.236	1
Pkp1	0.630554	-0.250797	0.512	0.562	1
Kcnk5	0.630584	0.180224	0.155	0.172	1
Lrrc49	0.630624	0.26467	0.318	0.305	1
Stx1a	0.630942	-0.092238	0.426	0.404	1
Zfp939	0.631034	0.380316	0.155	0.118	1
Ccdc71	0.63112	0.483231	0.132	0.118	1
Acat2	0.631168	0.65936	0.116	0.103	1
Kcnh2	0.631189	-0.276649	0.209	0.251	1
Msl2	0.631358	0.0630133	0.643	0.591	1
Nt5c3	0.631573	-0.196059	0.426	0.438	1
Dhrs1	0.63159	0.397658	0.132	0.128	1
Ubxn4	0.631639	0.0820382	0.752	0.704	1
Med15	0.631673	-0.0561	0.76	0.803	1
Sdr39u1	0.631831	0.188855	0.116	0.089	1
Nfic	0.63198	-0.254797	0.287	0.32	1
Plcxd2	0.632011	0.127511	0.667	0.616	1
Gstm3	0.632167	-0.611217	0.132	0.167	1
Sgpp2	0.632185	-0.0616778	0.814	0.808	1
Lpin3	0.632215	0.493326	0.155	0.118	1
Cracr2b	0.632255	-0.535667	0.101	0.123	1
9130230L23Rik	0.632296	-0.0516916	0.279	0.246	1
Morn1	0.632566	0.397253	0.202	0.192	1
Wtap	0.632688	-0.186494	0.543	0.571	1
Cdx1	0.632693	0.206626	0.519	0.488	1
Ewsr1	0.632828	-0.0274542	0.868	0.901	1
Mex3d	0.63283	-0.502118	0.147	0.177	1
Rrm1	0.632844	-0.345829	0.217	0.261	1
Pex11a	0.633002	0.32371	0.101	0.108	1
1110002L01Rik	0.633055	0.232181	0.24	0.197	1
Pomgnt1	0.63312	-0.319305	0.217	0.251	1
Eed	0.633217	-0.0398524	0.481	0.463	1
Ecd	0.633268	-0.184269	0.271	0.32	1
Ddx39a	0.633334	-0.205893	0.295	0.31	1
Chst11	0.633411	0.0504149	0.651	0.606	1
Tmem208	0.633457	0.285595	0.287	0.241	1
Hbegf	0.633479	-0.330874	0.202	0.246	1
Ampd2	0.633496	0.0949681	0.504	0.453	1
Sec11a	0.633502	0.191424	0.574	0.522	1
mt-Tl1	0.633717	0.520074	0.124	0.094	1
Krtcap3	0.633717	0.470486	0.186	0.148	1
Trmt6	0.63399	0.186519	0.442	0.389	1
Ubxn2b	0.634043	-0.327131	0.202	0.241	1
Ranbp6	0.634209	-0.294775	0.147	0.138	1
Cpeb4	0.634216	0.0783437	0.721	0.739	1
Polr3h	0.634424	0.17527	0.155	0.167	1
Mul1	0.634782	0.12992	0.264	0.222	1
Megf9	0.634984	0.0503146	0.651	0.601	1
Asl	0.635169	0.435374	0.171	0.133	1
Adgrg7	0.635243	-0.204358	0.333	0.379	1
Tatdn2	0.635481	-0.2981	0.202	0.246	1
Prmt7	0.635491	-0.382155	0.24	0.286	1
Fam214b	0.63558	0.0413	0.116	0.099	1
Fut11	0.635631	0.480446	0.132	0.108	1
Nuak1	0.63566	-0.16326	0.24	0.227	1
Rce1	0.635808	0.302701	0.147	0.113	1
Usp1	0.635866	-0.270892	0.202	0.246	1
Dennd2a	0.636051	-0.185743	0.155	0.192	1
Prr15	0.636057	-0.159354	0.109	0.103	1
Ckap5	0.636102	-0.163287	0.729	0.729	1
Bax	0.636138	-0.295286	0.256	0.296	1
Pim3	0.636198	0.324289	0.302	0.256	1
Rreb1	0.636266	-0.0544837	0.814	0.852	1
Mrps18c	0.636432	0.376914	0.186	0.167	1
Slc12a9	0.636574	0.386816	0.209	0.187	1
Plcb3	0.636595	-0.159884	0.45	0.502	1
Muc13	0.636614	-0.163635	0.953	0.97	1
Polr1c	0.63682	0.159154	0.186	0.153	1
Txlna	0.636929	-0.0562308	0.488	0.537	1
Pklr	0.637023	-0.177457	0.419	0.448	1
Bmi1	0.637129	0.195225	0.411	0.36	1
Fkbp9	0.637169	0.357485	0.101	0.103	1
Cdk5rap2	0.637219	-0.211429	0.481	0.532	1
Helz2	0.637501	0.101528	0.372	0.325	1
Actg1	0.637625	0.0778071	0.744	0.768	1
Zkscan8	0.637641	0.295474	0.318	0.271	1
Fam3b	0.637837	0.447688	0.171	0.133	1
2310061I04Rik	0.637848	0.34263	0.109	0.079	1
Rps6kc1	0.637986	0.125632	0.535	0.557	1
Pus10	0.638229	-0.236232	0.434	0.463	1
Lmna	0.63828	-0.274847	0.457	0.493	1
Aptx	0.638351	0.0393758	0.217	0.241	1
Bysl	0.638358	0.362857	0.147	0.113	1
Acadsb	0.638563	-0.216114	0.705	0.744	1
Rpl9	0.638596	-0.244041	0.248	0.296	1
Gm20663	0.638649	-0.517476	0.116	0.133	1
Mep1a	0.638724	-0.34275	0.163	0.202	1
Srsf1	0.638741	0.1227	0.752	0.704	1
Il11ra1	0.638757	0.3296	0.279	0.261	1
Farp2	0.638857	0.192982	0.45	0.414	1
Snapc1	0.63893	0.248948	0.388	0.365	1
Atad5	0.638964	-0.349017	0.178	0.217	1
Ctsd	0.639019	-0.291757	0.287	0.33	1
Trim44	0.639203	0.127106	0.69	0.67	1
Paip2	0.639275	0.0240409	0.752	0.714	1
Zkscan6	0.639362	0.327137	0.24	0.202	1
Arsa	0.639397	-0.0529797	0.109	0.094	1
Nme7	0.639582	0.245093	0.295	0.291	1
Dohh	0.639619	0.519179	0.132	0.108	1
Irak1	0.639866	0.145953	0.318	0.345	1
Steap3	0.639878	0.553474	0.116	0.108	1
Ddr1	0.63993	-0.158153	0.535	0.562	1
Phyh	0.639951	-0.16857	0.543	0.567	1
Wdyhv1	0.640053	0.232715	0.171	0.182	1
Fut4	0.640073	0.512055	0.116	0.103	1
Pigq	0.640148	-0.181362	0.318	0.32	1
Fam216a	0.640193	-0.0575255	0.116	0.138	1
Krit1	0.640223	-0.0879564	0.605	0.581	1
Ppp5c	0.640241	0.0992444	0.504	0.458	1
Lyst	0.640317	0.237491	0.767	0.739	1
Fstl1	0.640429	0.281677	0.14	0.143	1
Ap3b1	0.640706	0.0331363	0.876	0.901	1
Rab9	0.640838	0.307284	0.225	0.182	1
Noa1	0.640922	0.516505	0.178	0.153	1
Tceanc	0.641019	-0.379445	0.078	0.108	1
Stk38	0.641053	-0.125476	0.729	0.768	1
Fbxl4	0.641245	-0.0211298	0.326	0.365	1
Ccdc138	0.641283	0.210079	0.256	0.261	1
Jak1	0.641588	0.06702	0.868	0.857	1
Pfn1	0.641634	-0.0874972	0.674	0.655	1
Phc2	0.641662	0.0927163	0.713	0.665	1
Rnf113a2	0.64167	0.56283	0.101	0.074	1
Trap1	0.641755	-0.213398	0.411	0.424	1
Wnk4	0.641766	0.169063	0.581	0.586	1
Fbxl12	0.641859	-0.224029	0.217	0.261	1
2610528J11Rik	0.641943	-0.382139	0.078	0.108	1
Cstf3	0.641963	-0.0921983	0.76	0.783	1
Cdkn1b	0.642033	-0.141803	0.636	0.65	1
Tmed5	0.6421	-0.266907	0.271	0.281	1
Bbs2	0.642455	-0.113747	0.209	0.207	1
5730419F03Rik	0.642467	-0.0995106	0.171	0.197	1
Wdr81	0.642562	-0.249627	0.194	0.217	1
Septin8	0.64259	0.215413	0.24	0.202	1
Zfp697	0.642617	-0.252246	0.233	0.236	1
Aspscr1	0.642687	-0.224273	0.318	0.325	1
Zfp384	0.642749	0.158069	0.55	0.498	1
Rpl27	0.642778	0.253842	0.178	0.182	1
Tmem54	0.64279	0.326784	0.302	0.266	1
Thap4	0.642808	0.269507	0.326	0.305	1
Atp6v1b2	0.64293	0.1613	0.853	0.837	1
Nalcn	0.642972	-0.204645	0.155	0.143	1
Emd	0.642999	0.308247	0.233	0.217	1
Use1	0.643066	-0.0132103	0.163	0.143	1
Cep63	0.643198	-0.191509	0.357	0.36	1
Zscan25	0.643321	0.44029	0.163	0.128	1
Mrpl3	0.643599	-0.107607	0.372	0.355	1
Akt1	0.643624	-0.055951	0.403	0.443	1
Hsdl2	0.643779	-0.0558836	0.233	0.207	1
Sirt5	0.643849	-0.18613	0.132	0.128	1
Taf11	0.643874	0.252855	0.24	0.197	1
Gm20732	0.643958	-0.146114	0.504	0.542	1
Haghl	0.644074	-0.385703	0.101	0.108	1
Smad4	0.644143	-0.0292621	0.729	0.768	1
Manba	0.64443	0.416799	0.271	0.251	1
Skap2	0.644435	0.0432616	0.527	0.567	1
Reps2	0.644458	-0.168971	0.775	0.749	1
Grpel2	0.644644	0.150806	0.659	0.611	1
Dusp3	0.644696	-0.26925	0.171	0.212	1
Cd1d1	0.644869	0.479808	0.132	0.099	1
Pbld1	0.644914	-0.457622	0.124	0.153	1
Pacsin1	0.64497	-0.0378651	0.171	0.207	1
Coq8b	0.645018	0.195239	0.147	0.158	1
Nmi	0.645069	0.39749	0.256	0.222	1
Rars	0.645108	-0.184941	0.481	0.512	1
Tmem161a	0.645186	0.334641	0.217	0.197	1
Ppp3ca	0.645216	-0.162039	0.891	0.916	1
Det1	0.645227	-0.123596	0.109	0.143	1
Polr1b	0.645398	0.179259	0.171	0.182	1
Clstn1	0.645417	0.200504	0.597	0.581	1
Fmn1	0.645442	-0.09375	0.667	0.714	1
Lgals2	0.645447	-0.0470898	0.705	0.749	1
B3galnt2	0.645519	-0.197989	0.403	0.453	1
Pml	0.645533	0.253425	0.302	0.256	1
Mettl25	0.645545	0.0729309	0.341	0.35	1
Bcl2l13	0.645883	0.261	0.426	0.399	1
Sned1	0.646035	0.055685	0.38	0.335	1
Phactr2	0.646126	-0.0802097	0.411	0.463	1
Alg11	0.646536	0.0183702	0.256	0.291	1
Cdc42ep5	0.646549	-0.542056	0.078	0.103	1
Prkaa2	0.646649	-0.0878358	0.488	0.532	1
Sin3b	0.64674	0.0686014	0.543	0.493	1
4833418N02Rik	0.646817	-0.390005	0.109	0.123	1
Mat2b	0.64685	-0.288234	0.349	0.374	1
Vangl1	0.647017	-0.0930839	0.116	0.094	1
Fam168b	0.64728	0.194722	0.651	0.606	1
Ddx31	0.64729	0.159061	0.295	0.251	1
Bbip1	0.647292	0.0931806	0.349	0.305	1
Rer1	0.647412	-0.0264385	0.349	0.325	1
Gga1	0.647434	-0.197987	0.364	0.369	1
Rnf25	0.647458	0.163788	0.326	0.281	1
Osgepl1	0.647664	0.393824	0.171	0.167	1
Lmx1a	0.647769	0.131171	0.341	0.315	1
Xpo4	0.64781	-0.0983044	0.496	0.498	1
Pold1	0.647914	-0.403254	0.124	0.148	1
Lemd3	0.648008	-0.0203626	0.674	0.65	1
Hmgb3	0.648077	-0.418532	0.124	0.153	1
Adgre5	0.64811	-0.309175	0.364	0.374	1
Fam83e	0.64813	0.138003	0.636	0.616	1
Eif1ad	0.648388	0.0821485	0.217	0.241	1
Taf5l	0.648661	0.260045	0.287	0.241	1
Ndufa3	0.648705	0.37669	0.225	0.202	1
Usp32	0.648871	0.175425	0.698	0.665	1
Gm28403	0.648886	-0.513761	0.085	0.113	1
Ss18	0.648952	-0.0760203	0.581	0.576	1
Dph5	0.648965	0.130067	0.248	0.212	1
Pmf1	0.649022	-0.400728	0.093	0.113	1
Aga	0.649065	-0.250365	0.209	0.222	1
Amn	0.649134	-0.179485	0.101	0.099	1
Ripk4	0.649265	0.0731811	0.349	0.315	1
Tctn1	0.649326	0.0906301	0.217	0.182	1
Cdon	0.649354	0.229974	0.38	0.374	1
Prdx3	0.649374	0.239894	0.38	0.345	1
Themis3	0.649424	-0.560196	0.132	0.167	1
Iqgap1	0.649544	0.0557334	0.907	0.887	1
Lsm14b	0.649682	0.193805	0.256	0.217	1
Tamm41	0.649738	-0.146794	0.202	0.192	1
Wdtc1	0.649851	0.211134	0.488	0.453	1
Prodh	0.649915	-0.10311	0.279	0.251	1
Baz2a	0.64994	0.127224	0.899	0.897	1
Golga7b	0.650011	-0.372576	0.163	0.182	1
Dars2	0.650036	0.374264	0.171	0.187	1
Sil1	0.650069	-0.155909	0.62	0.67	1
Zfp568	0.650103	0.119605	0.574	0.562	1
Ift172	0.650188	0.150318	0.372	0.389	1
Chrm3	0.650194	-0.171138	0.481	0.498	1
Zmym4	0.650265	0.0455798	0.86	0.823	1
Zfp560	0.650283	0.242446	0.116	0.128	1
Timm9	0.650494	0.332483	0.271	0.227	1
Ciao2a	0.650549	-0.327917	0.209	0.232	1
Nap1l1	0.650578	-0.121014	0.364	0.355	1
Atf6	0.650601	0.298226	0.837	0.828	1
Tnip2	0.650621	-0.106067	0.171	0.158	1
Susd6	0.650786	0.0939169	0.752	0.724	1
Maea	0.650803	0.191629	0.574	0.547	1
Mgll	0.650832	-0.0391874	0.457	0.438	1
Polr2a	0.650848	-0.0450112	0.744	0.739	1
Habp4	0.650863	0.0193128	0.202	0.172	1
Slc25a44	0.650898	0.141307	0.38	0.33	1
Nprl3	0.651027	-0.112537	0.295	0.276	1
Xpnpep1	0.651045	0.184793	0.543	0.493	1
Lmln	0.651292	0.115825	0.194	0.217	1
Lypd6	0.651343	0.215854	0.287	0.241	1
Ercc8	0.651428	-0.193976	0.147	0.182	1
Gfpt1	0.651434	0.130821	0.791	0.749	1
Tcp11l1	0.651646	-0.0690062	0.186	0.172	1
2610001J05Rik	0.651717	0.519179	0.116	0.089	1
D5Ertd579e	0.651761	0.0598018	0.783	0.739	1
Elac2	0.651917	-0.283861	0.264	0.271	1
Glt8d1	0.652156	0.197246	0.186	0.153	1
Psmb5	0.652476	-0.175995	0.116	0.103	1
5031439G07Rik	0.652631	-0.211988	0.395	0.404	1
B3gntl1	0.652653	0.354344	0.279	0.251	1
Mrpl42	0.652715	0.282071	0.202	0.163	1
Adprs	0.65272	-0.434493	0.101	0.133	1
Krt18	0.65275	-0.0145351	0.698	0.665	1
Pdzd3	0.652794	0.30233	0.217	0.177	1
Arf4	0.652816	-0.100753	0.698	0.685	1
Dph3	0.653013	0.191143	0.217	0.227	1
Klhdc3	0.653164	0.38026	0.256	0.222	1
Zfp236	0.653278	0.0249188	0.729	0.69	1
Sptbn2	0.653337	-0.058683	0.147	0.177	1
Lmx1b	0.653346	0.208189	0.264	0.296	1
Creb1	0.653398	-0.13904	0.736	0.724	1
