## Supplementary material for "Tet1 safeguards lineage allocation in intestinal stem cells": Table S3 (part 3 of 3)

### Sheet: EE (continued)
	p_val	avg_log2FC	pct.1	pct.2	p_val_adj
Socs7	0.653471	-0.220948	0.395	0.424	1
Dock5	0.653519	-0.0424437	0.814	0.793	1
Ypel2	0.653669	-0.170383	0.698	0.695	1
Eya3	0.65367	0.134438	0.69	0.665	1
Rimkla	0.653672	0.514316	0.109	0.079	1
Gm26920	0.653712	0.431672	0.116	0.113	1
Capsl	0.653716	0.407673	0.132	0.123	1
Ndufs3	0.653781	0.428861	0.217	0.197	1
Cant1	0.653846	0.162942	0.457	0.458	1
Nipa1	0.653921	0.0558496	0.132	0.108	1
Map2k1	0.654067	-0.165045	0.612	0.645	1
Ankrd16	0.654172	0.0215603	0.457	0.409	1
Wipf3	0.654192	0.283366	0.186	0.148	1
Slc7a4	0.654458	-0.385427	0.109	0.143	1
Unkl	0.654518	-0.355742	0.186	0.227	1
Plxna2	0.654593	0.0830762	0.86	0.847	1
Trp53i11	0.654732	-0.122542	0.713	0.759	1
Ccdc82	0.654786	0.19864	0.465	0.443	1
Stt3a	0.654895	-0.0906877	0.767	0.759	1
4931406C07Rik	0.654925	-0.199277	0.333	0.355	1
Lonp1	0.655151	0.286104	0.287	0.256	1
Cnpy2	0.655359	-0.156223	0.264	0.251	1
Zdhhc3	0.655382	0.133805	0.783	0.759	1
1810037I17Rik	0.6554	-0.289502	0.109	0.113	1
Lias	0.655457	-0.11315	0.24	0.286	1
Fzr1	0.655543	0.0874993	0.372	0.33	1
Cisd2	0.655755	0.0827538	0.481	0.507	1
Cnpy3	0.655766	-0.309926	0.155	0.172	1
Tmem241	0.655815	-0.0587289	0.302	0.35	1
Large1	0.655845	-0.128373	0.566	0.542	1
Hectd3	0.655846	0.241539	0.364	0.345	1
E430024I08Rik	0.655996	0.370958	0.256	0.217	1
Tmem97	0.656021	0.290492	0.287	0.241	1
Zfta	0.656097	0.132687	0.233	0.246	1
Sh3bp4	0.656227	0.211183	0.566	0.552	1
Yae1d1	0.656311	0.516063	0.14	0.108	1
Papolg	0.656355	0.265286	0.372	0.325	1
Aldh1l1	0.656481	0.559322	0.124	0.108	1
Adh6a	0.656521	0.395013	0.186	0.153	1
Zfp414	0.656557	0.39096	0.186	0.163	1
Lama4	0.656622	0.141621	0.202	0.192	1
Uba1	0.656695	-0.0129386	0.76	0.798	1
Slfn9	0.656732	-0.38859	0.14	0.177	1
Seh1l	0.656781	0.151794	0.457	0.483	1
Socs6	0.656977	-0.0353147	0.333	0.31	1
Dpp8	0.657075	-0.131353	0.729	0.749	1
Nt5c3b	0.657139	0.196818	0.155	0.163	1
Sfxn2	0.657332	0.325785	0.426	0.384	1
Tnk1	0.657523	0.26057	0.318	0.271	1
Adamts17	0.657635	0.169164	0.38	0.355	1
Dmd	0.657659	0.0745077	0.558	0.507	1
Pex10	0.658011	-0.0172055	0.109	0.094	1
Ccm2	0.658075	-0.349296	0.31	0.35	1
Arhgap17	0.658173	0.114093	0.69	0.695	1
Efna1	0.658468	-0.363972	0.209	0.241	1
Top3a	0.658479	-0.34355	0.163	0.187	1
Zfp467	0.658734	-0.385214	0.124	0.143	1
Galnt7	0.658735	0.0762231	0.814	0.773	1
Pag1	0.658828	-0.0525998	0.225	0.202	1
Nrip1	0.659299	-0.0984814	0.845	0.867	1
1700025G04Rik	0.659321	0.305526	0.248	0.236	1
Hint3	0.659383	-0.0273023	0.163	0.153	1
Zfp229	0.659446	0.223795	0.147	0.113	1
Cebpa	0.659448	0.254037	0.109	0.118	1
Dpf3	0.659451	0.344034	0.349	0.31	1
Nr2c2	0.659516	-0.182142	0.829	0.857	1
Trmt13	0.659635	0.265128	0.31	0.315	1
Donson	0.659975	-0.355509	0.178	0.212	1
Slc38a1	0.660044	-0.021369	0.713	0.675	1
Bag5	0.660047	0.518296	0.109	0.099	1
Psma2	0.660273	-0.21107	0.411	0.419	1
Mbd1	0.660362	-0.171399	0.442	0.463	1
Pcdhgb2	0.660396	0.0481566	0.527	0.483	1
Uri1	0.660537	-0.158362	0.721	0.749	1
Ifngr2	0.66057	-0.114486	0.295	0.34	1
Fnbp1	0.660884	0.245583	0.605	0.557	1
Cdkl2	0.661151	-0.416106	0.202	0.227	1
Gmnn	0.661307	-0.299571	0.124	0.118	1
Hps3	0.661433	-0.24144	0.271	0.315	1
Trmt44	0.661704	0.487411	0.155	0.153	1
Polr2f	0.661713	0.0138282	0.186	0.163	1
Xpr1	0.661715	0.176241	0.837	0.823	1
8030462N17Rik	0.662084	0.0974041	0.558	0.522	1
Setd1a	0.662263	0.0289356	0.473	0.438	1
Casp8	0.662285	0.0186554	0.589	0.552	1
Cd9	0.662412	-0.178164	0.295	0.34	1
Dynlt3	0.662533	0.341821	0.403	0.36	1
Lipg	0.662634	-0.454314	0.178	0.197	1
Rbm18	0.662704	-0.221859	0.364	0.384	1
Elac1	0.662746	0.285506	0.14	0.108	1
Slc25a5	0.662797	0.19437	0.543	0.493	1
Tmem185a	0.66292	0.0969451	0.248	0.261	1
Tmem50a	0.662926	-0.243672	0.318	0.365	1
Ppp2r5c	0.66319	0.0278776	0.829	0.793	1
Arfgap3	0.663274	-0.168962	0.698	0.734	1
Cblb	0.663525	0.0738183	0.876	0.892	1
Pola2	0.663594	-0.17749	0.233	0.232	1
Atp5k	0.663769	0.354887	0.24	0.207	1
Rhno1	0.663832	0.412834	0.217	0.182	1
Romo1	0.663863	0.210245	0.178	0.177	1
Rpl8	0.663974	0.0473433	0.628	0.586	1
Golga7	0.663981	-0.0196758	0.264	0.236	1
Cyp51	0.664051	-0.115208	0.395	0.414	1
Slc38a6	0.66416	0.254247	0.302	0.266	1
Homer2	0.664161	0.212324	0.426	0.433	1
Pex11b	0.664258	0.317003	0.124	0.094	1
Hps4	0.66426	0.28168	0.395	0.369	1
Mecom	0.664293	-0.369329	0.341	0.379	1
Exoc8	0.66432	-0.244451	0.132	0.167	1
Tmc5	0.664657	0.240086	0.403	0.394	1
Adnp	0.66473	0.0880888	0.837	0.798	1
Ndufs7	0.665128	-0.377841	0.14	0.172	1
Atr	0.665152	-0.0169599	0.411	0.374	1
Matr3	0.66521	-0.0855699	0.845	0.867	1
Cep44	0.665309	0.0685284	0.295	0.261	1
Mzt1	0.665361	-0.0105058	0.372	0.419	1
Tab2	0.665408	0.109965	0.814	0.818	1
Dalrd3	0.665419	0.200993	0.287	0.246	1
Plpp3	0.66554	-0.315717	0.155	0.187	1
Nab1	0.665662	0.173318	0.318	0.31	1
Gas2l1	0.665769	0.436592	0.147	0.113	1
Ndor1	0.665776	-0.19349	0.295	0.31	1
Ncald	0.665923	0.0433085	0.822	0.788	1
Chchd7	0.665992	0.448611	0.178	0.153	1
Gm48678	0.666008	-0.35311	0.093	0.123	1
Cmtm6	0.666016	0.0149704	0.419	0.384	1
Etfdh	0.666032	-0.127416	0.372	0.365	1
Edem3	0.666037	0.125086	0.636	0.586	1
Zfp668	0.666063	0.442837	0.147	0.118	1
Slc35g1	0.666085	-0.183266	0.488	0.498	1
Lrrc40	0.666186	0.093924	0.248	0.217	1
Atg16l2	0.666226	0.323355	0.395	0.365	1
Gprin1	0.666513	0.637805	0.116	0.089	1
Bag4	0.666609	-0.157641	0.403	0.414	1
Zcchc14	0.666659	-0.0983765	0.643	0.67	1
Arl10	0.667055	-0.477042	0.085	0.113	1
Gpsm2	0.667135	-0.0298252	0.38	0.36	1
Ache	0.667209	0.214719	0.194	0.158	1
Rfwd3	0.66721	-0.158376	0.302	0.35	1
Top1	0.667265	-0.108314	0.868	0.892	1
Rnf168	0.66736	-0.172493	0.31	0.31	1
Ino80c	0.667494	-0.145576	0.209	0.202	1
Smarcal1	0.667562	0.326325	0.357	0.315	1
Slc27a4	0.667782	-0.266346	0.256	0.3	1
Tmem161b	0.667829	0.0521253	0.721	0.675	1
Acsl3	0.667838	-0.11437	0.535	0.557	1
Idh3b	0.667855	-0.194033	0.442	0.483	1
Cbl	0.667882	0.0469737	0.729	0.685	1
9330154J02Rik	0.667939	0.25199	0.217	0.177	1
Rab3d	0.667971	0.161878	0.597	0.581	1
Tapt1	0.668057	-0.111116	0.628	0.675	1
Tcof1	0.66806	-0.233788	0.302	0.35	1
Txlng	0.668213	0.209743	0.496	0.493	1
Ubn1	0.66824	0.0837208	0.729	0.724	1
Rundc1	0.668309	-0.100455	0.434	0.483	1
Traf7	0.668461	0.275365	0.349	0.305	1
Elovl5	0.668773	0.117737	0.55	0.502	1
Zfp318	0.668789	0.160806	0.318	0.276	1
Ndc1	0.668983	-0.334636	0.24	0.276	1
Nsd3	0.669041	0.0926604	0.907	0.906	1
Sbf1	0.669063	-0.124279	0.512	0.562	1
Gnl1	0.669084	-0.361437	0.171	0.202	1
Zc3h12b	0.669206	0.19267	0.217	0.212	1
Cth	0.669282	0.306578	0.279	0.261	1
Ttf1	0.669318	-0.0410823	0.38	0.429	1
Purg	0.669344	0.0426746	0.209	0.177	1
Card14	0.669442	-0.282223	0.124	0.153	1
Mphosph6	0.669753	-0.0140747	0.163	0.143	1
Anxa11	0.669864	-0.1637	0.643	0.69	1
Pdcd11	0.669983	-0.129349	0.481	0.478	1
Miga2	0.669994	0.21451	0.217	0.177	1
Zup1	0.670117	-0.187124	0.543	0.586	1
Decr2	0.670177	-0.355674	0.155	0.192	1
Cds2	0.670372	-0.0618718	0.496	0.537	1
Atg4c	0.670535	0.173349	0.372	0.325	1
Zpr1	0.670692	0.24702	0.279	0.236	1
Rere	0.670709	-0.0545553	1	0.995	1
Tsr2	0.670959	0.184739	0.132	0.143	1
Acvr2a	0.670966	0.128876	0.767	0.744	1
Rnf185	0.671003	-0.120649	0.395	0.414	1
Cks2	0.671025	-0.322841	0.093	0.123	1
Gzf1	0.671052	-0.154894	0.233	0.241	1
Neil1	0.671078	0.313	0.233	0.207	1
Dnajc10	0.671179	-0.135229	0.806	0.823	1
Sema4a	0.671282	0.191713	0.612	0.591	1
Zfp518b	0.671483	0.482522	0.101	0.099	1
Naa10	0.671717	0.315794	0.194	0.177	1
Prdx1	0.671861	-0.127098	0.581	0.591	1
Rnf130	0.671878	-0.0186543	0.651	0.616	1
Zfp644	0.672178	-0.0701278	0.783	0.823	1
Ddx19b	0.672241	0.250904	0.364	0.35	1
Nsfl1c	0.672346	0.0537244	0.426	0.384	1
Syn3	0.672412	0.0533165	0.574	0.586	1
Mtbp	0.672513	-0.38759	0.209	0.246	1
Asah1	0.672646	-0.180106	0.465	0.463	1
Clec16a	0.672738	0.103793	0.698	0.66	1
Tmbim1	0.672853	0.153982	0.62	0.576	1
Smarca4	0.673218	0.11732	0.953	0.956	1
Tpp2	0.673238	-0.0587771	0.853	0.828	1
Snrpf	0.673286	0.157718	0.147	0.163	1
Ube2q2	0.673419	-0.0280326	0.519	0.567	1
Cep20	0.673421	0.179194	0.388	0.34	1
Abr	0.673422	0.128739	0.969	0.961	1
Blmh	0.673587	-0.188738	0.411	0.453	1
Kctd21	0.673639	0.65688	0.101	0.074	1
Eif3m	0.673797	0.111374	0.341	0.35	1
Naaladl2	0.673812	-0.1365	0.264	0.236	1
H1f3	0.673969	-0.229861	0.155	0.192	1
Gm44950	0.674143	0.0490154	0.14	0.123	1
Kmt2e	0.674153	-0.0450039	0.946	0.966	1
Mettl26	0.674398	-0.289279	0.178	0.217	1
Pcyt1b	0.674431	-0.0900087	0.395	0.365	1
Bcar1	0.674472	-0.123434	0.504	0.488	1
Minpp1	0.674884	-0.18643	0.31	0.315	1
Ergic2	0.674942	-0.0769042	0.589	0.635	1
Dclre1a	0.675052	-0.285401	0.194	0.207	1
Irs1	0.67515	0.295367	0.364	0.325	1
Piga	0.675675	-0.252364	0.256	0.276	1
Vps37c	0.675704	-0.221227	0.333	0.34	1
Baz2b	0.675772	-0.0130327	1	0.995	1
Smc3	0.675788	-0.130654	0.705	0.729	1
Fads1	0.675839	0.0639513	0.442	0.399	1
Stx12	0.675968	0.0183722	0.535	0.512	1
Surf1	0.676054	-0.142189	0.132	0.123	1
Ttr	0.676223	-0.295792	0.217	0.202	1
Dip2c	0.67624	-0.194094	0.907	0.931	1
Tmpo	0.676419	-0.153281	0.55	0.581	1
Exoc1	0.6766	-0.147671	0.519	0.532	1
Adap2	0.676661	0.0433575	0.295	0.261	1
Tomm6	0.676686	-0.298845	0.124	0.158	1
Platr25	0.676823	-0.210178	0.124	0.158	1
A730081D07Rik	0.676976	-0.0280933	0.101	0.089	1
Cyp20a1	0.677027	-0.301231	0.194	0.207	1
Arhgap33	0.677063	0.565853	0.109	0.084	1
Samd10	0.677226	-0.308034	0.209	0.246	1
Ulk2	0.677259	0.198371	0.581	0.532	1
Mrpl10	0.677282	0.277622	0.194	0.158	1
Kcnma1	0.677389	0.0412285	0.837	0.803	1
Pank3	0.677752	0.12704	0.597	0.552	1
4930422I22Rik	0.677793	0.0316008	0.085	0.108	1
Iqcb1	0.677847	-0.124521	0.295	0.281	1
Slc25a10	0.677896	0.342232	0.24	0.212	1
Mrpl14	0.678063	-0.521211	0.116	0.133	1
Pyroxd2	0.678216	-0.593522	0.116	0.148	1
Plekhg3	0.678271	-0.123136	0.752	0.788	1
2810013P06Rik	0.678279	-0.33691	0.209	0.236	1
Dennd3	0.678333	0.287811	0.233	0.192	1
Nod1	0.678547	0.115151	0.31	0.276	1
Sec61b	0.67859	0.11537	0.31	0.266	1
Arhgap21	0.678698	-0.0898092	0.884	0.906	1
Casp3	0.678751	-0.175573	0.426	0.468	1
Cyth1	0.678777	0.0983797	0.775	0.764	1
Mthfsd	0.678927	0.307937	0.233	0.197	1
Larp4b	0.679096	-0.131095	0.899	0.911	1
Ubl7	0.679166	0.233004	0.256	0.246	1
Defa30	0.679286	0.425251	0.279	0.236	1
Btbd1	0.679337	-0.134748	0.543	0.547	1
Zcwpw2	0.679502	0.544218	0.101	0.084	1
Akap8	0.679661	0.129791	0.605	0.557	1
Tars2	0.679752	0.0657523	0.31	0.271	1
Tm9sf1	0.679758	-0.216246	0.287	0.31	1
Syp	0.679891	0.15479	0.496	0.453	1
Cldn7	0.679894	0.0884879	0.876	0.842	1
Ranbp3	0.679896	-0.178504	0.512	0.552	1
Crebl2	0.679924	0.368629	0.395	0.365	1
Npat	0.679993	-0.18896	0.419	0.458	1
Slf2	0.680012	0.15343	0.667	0.631	1
Eml4	0.680156	-0.0378822	0.969	0.951	1
Mboat4	0.680213	-0.483946	0.109	0.138	1
Ap5z1	0.680216	0.155663	0.194	0.163	1
Them4	0.68023	0.0666583	0.14	0.158	1
Pcgf2	0.680262	-0.236738	0.349	0.394	1
Mfsd8	0.680272	-0.0417508	0.163	0.192	1
Mrpl37	0.680296	0.0949458	0.287	0.251	1
Xpot	0.680346	0.11357	0.388	0.345	1
Unc5cl	0.680395	-0.294413	0.233	0.271	1
Lrrcc1	0.680397	-0.145675	0.341	0.384	1
Ip6k1	0.680564	-0.096434	0.55	0.596	1
Metap1	0.680938	0.0933322	0.519	0.527	1
Psmd7	0.681049	-0.188026	0.295	0.34	1
Pcmtd1	0.681153	-0.172933	0.651	0.695	1
Xrcc1	0.681208	0.333247	0.225	0.197	1
Ube2h	0.681251	-0.244053	0.682	0.7	1
Rtf1	0.681341	-0.0778352	0.643	0.69	1
Chkb	0.681498	0.236479	0.38	0.35	1
Tmem159	0.681504	0.253801	0.178	0.143	1
Gorasp2	0.681526	0.132478	0.682	0.635	1
Hmgcl	0.681527	-0.240481	0.256	0.291	1
Ctbp1	0.681577	-0.132218	0.581	0.601	1
Zfp101	0.681764	-0.536818	0.132	0.143	1
Tom1l1	0.681764	0.201593	0.341	0.335	1
Eef1g	0.682266	0.118001	0.512	0.463	1
Sgms1	0.682358	0.0247462	0.938	0.946	1
Styx	0.682367	0.11054	0.318	0.276	1
ENSMUSG00000041035	0.68246	-0.423899	0.124	0.143	1
Rars2	0.682531	0.0769431	0.636	0.591	1
Naa40	0.682536	-0.318154	0.295	0.325	1
Smndc1	0.682565	0.0713446	0.364	0.374	1
Eif5b	0.682582	-0.0476833	0.829	0.823	1
Oxsr1	0.682727	0.114139	0.605	0.616	1
Slc50a1	0.682814	0.463926	0.14	0.108	1
Garre1	0.683171	-0.0950428	0.481	0.468	1
Tctn2	0.683265	-0.435521	0.093	0.123	1
Rnf32	0.683301	-0.127641	0.535	0.512	1
Mios	0.683381	-0.161432	0.279	0.271	1
Emc2	0.683459	0.255654	0.403	0.374	1
Ppil1	0.683535	0.434839	0.202	0.172	1
Kmt2a	0.683648	0.0637127	0.977	0.961	1
Ammecr1l	0.684064	0.204746	0.574	0.537	1
Arl15	0.684083	-0.092322	0.853	0.842	1
Ric1	0.684815	0.147563	0.752	0.709	1
Ddx27	0.684832	-0.164344	0.357	0.404	1
Pafah1b1	0.684838	0.0476048	0.868	0.887	1
Arhgap26	0.684976	0.107253	0.845	0.852	1
Prrc2c	0.685064	-0.0235522	1	0.995	1
Ibtk	0.685099	-0.105909	0.612	0.616	1
Zeb1	0.68511	-0.0862587	0.38	0.36	1
Larp1	0.685319	0.11695	0.767	0.744	1
Mcoln2	0.685452	0.443688	0.171	0.138	1
Zdhhc14	0.685499	0.0485716	0.907	0.931	1
Rbx1	0.685603	-0.0272542	0.295	0.271	1
Ltn1	0.685719	-0.120187	0.628	0.655	1
Zfp87	0.685733	0.36904	0.171	0.153	1
Atg4b	0.685738	-0.0904601	0.38	0.424	1
Poldip3	0.685818	0.166062	0.558	0.517	1
Tbrg1	0.685823	-0.0689094	0.465	0.453	1
Ttc6	0.685907	0.019193	0.349	0.384	1
Aven	0.686047	0.109943	0.574	0.527	1
Zbtb18	0.686105	0.357078	0.341	0.3	1
Rnase4	0.686121	0.239784	0.744	0.719	1
Slc25a39	0.686253	0.238712	0.287	0.256	1
Pus7	0.686319	0.288152	0.279	0.236	1
Nopchap1	0.686344	-0.233313	0.302	0.31	1
Ccdc59	0.686364	0.226559	0.295	0.251	1
Gtpbp6	0.686451	-0.361415	0.124	0.153	1
Soat1	0.686546	-0.11965	0.574	0.616	1
Ndufaf4	0.686762	0.259698	0.178	0.143	1
Rab4b	0.686776	-0.0225462	0.333	0.305	1
Ank	0.686849	0.113325	0.791	0.808	1
Fbxo8	0.686865	0.0588459	0.442	0.453	1
Snrpe	0.686923	-0.0229454	0.163	0.187	1
Myo7a	0.686961	0.0421221	0.271	0.236	1
Zfp976	0.686979	-0.389663	0.209	0.222	1
Lrfn3	0.68739	0.131678	0.093	0.103	1
Mien1	0.687443	-0.370271	0.116	0.128	1
Krr1	0.687611	0.209068	0.318	0.276	1
Mcm6	0.687697	-0.309623	0.202	0.236	1
Tut4	0.687764	0.057492	0.76	0.729	1
Fam149b	0.687971	0.156465	0.465	0.419	1
Szrd1	0.687979	0.162559	0.597	0.576	1
Med28	0.688052	-0.200339	0.202	0.202	1
0610030E20Rik	0.688116	-0.145991	0.194	0.227	1
Msto1	0.688393	-0.393303	0.116	0.133	1
Nop2	0.688397	-0.339553	0.155	0.182	1
Slc35e1	0.68849	-0.0299946	0.326	0.296	1
Il6ra	0.688929	0.159364	0.488	0.458	1
Arhgef2	0.688936	0.165627	0.713	0.68	1
Large2	0.688958	0.282793	0.124	0.128	1
Ccs	0.689016	0.185371	0.271	0.232	1
Zfp143	0.689139	-0.176116	0.225	0.261	1
Nme2	0.689359	-0.245491	0.256	0.271	1
Map3k10	0.6894	0.11559	0.194	0.163	1
Pdp2	0.689621	0.0467302	0.256	0.227	1
Glod5	0.689631	-0.217072	0.186	0.177	1
AW046200	0.68976	0.285628	0.101	0.103	1
Clint1	0.6898	0.0238583	0.876	0.847	1
Nucb2	0.689812	0.233624	0.287	0.246	1
Slc9a3r1	0.689895	0.200074	0.442	0.394	1
Atp6v1a	0.689928	0.0520968	0.605	0.567	1
R3hcc1l	0.689936	-0.167838	0.566	0.601	1
Gnb1	0.689977	0.0710923	0.907	0.877	1
Acp2	0.689989	-0.0488455	0.31	0.291	1
Phlpp1	0.690014	-0.0334183	0.659	0.64	1
Prelid3b	0.690071	0.290543	0.302	0.266	1
Gm20605	0.690177	0.228623	0.465	0.424	1
Ahsa1	0.690254	-0.0792659	0.256	0.266	1
Serac1	0.690573	0.136869	0.209	0.217	1
Snapc3	0.690587	0.12415	0.767	0.729	1
Lactb2	0.690693	-0.224806	0.341	0.379	1
Enpep	0.690787	-0.149845	0.287	0.325	1
Mideas	0.690812	-0.0374931	0.419	0.409	1
Rps6ka2	0.690829	-0.152336	0.271	0.315	1
Cops5	0.691039	0.0146485	0.38	0.345	1
Odf2	0.691057	0.175911	0.519	0.473	1
Coa5	0.691105	-0.164453	0.302	0.315	1
Orc2	0.691161	-0.21333	0.302	0.345	1
Elovl7	0.691219	0.0893922	0.659	0.67	1
Rapgef3	0.691307	0.390188	0.101	0.074	1
Steap1	0.691327	0.555042	0.14	0.113	1
Chpt1	0.691351	-0.127606	0.287	0.33	1
Hars	0.691402	-0.152021	0.178	0.217	1
Stk16	0.691406	-0.211403	0.271	0.31	1
Ppib	0.691469	0.166814	0.512	0.488	1
Psma7	0.691539	0.164486	0.496	0.448	1
Myl12b	0.691819	0.23898	0.566	0.532	1
Eloc	0.691828	-0.213201	0.318	0.345	1
Slc35a1	0.69184	0.118821	0.349	0.31	1
Abhd18	0.691916	-0.207809	0.388	0.389	1
Spag7	0.692084	-0.34428	0.109	0.128	1
Lman2l	0.69214	0.220603	0.426	0.404	1
Rps3a1	0.692467	0.042954	0.535	0.498	1
Igsf11	0.692495	-0.53134	0.155	0.177	1
Map3k4	0.692562	0.143135	0.597	0.557	1
Zfp526	0.69259	0.52039	0.178	0.148	1
Pla2g12b	0.692609	0.387976	0.14	0.108	1
Sap30bp	0.692609	0.108275	0.38	0.34	1
Mre11a	0.692696	-0.27991	0.279	0.3	1
Cnih4	0.692745	-0.322351	0.186	0.222	1
Dvl3	0.6928	-0.157686	0.566	0.606	1
Farsb	0.692887	0.133413	0.519	0.512	1
Fastkd1	0.69303	0.403869	0.209	0.197	1
Arfip2	0.693192	-0.148005	0.357	0.384	1
Chl1	0.693199	0.37526	0.171	0.158	1
H2bc6	0.693383	0.190595	0.155	0.153	1
Aqp11	0.69352	-0.124193	0.163	0.158	1
Mrps11	0.693596	0.404215	0.14	0.118	1
Tcte2	0.693621	-0.390537	0.186	0.192	1
Aldh1a1	0.693637	-0.271863	0.14	0.138	1
Klf5	0.69368	0.0804603	0.744	0.714	1
Flnb	0.693707	0.018662	0.798	0.759	1
Polr3b	0.693717	-0.0335485	0.426	0.463	1
Wls	0.693871	0.245864	0.488	0.443	1
3110082I17Rik	0.693926	0.253637	0.233	0.236	1
Myo1b	0.694119	0.0354209	0.953	0.931	1
Nhs	0.694217	-0.28467	0.233	0.271	1
Ndufa2	0.694405	-0.333773	0.147	0.158	1
Mepce	0.694579	0.350531	0.209	0.202	1
Klhl2	0.694594	-0.11601	0.612	0.606	1
Tmem184a	0.694605	0.168508	0.543	0.517	1
Fads6	0.694676	0.42437	0.101	0.074	1
Plekhf2	0.694762	0.0115048	0.302	0.325	1
Ralgapa1	0.694771	0.0847341	0.915	0.897	1
Ikbke	0.694779	0.137732	0.357	0.315	1
Cd164	0.694918	-0.0681584	0.837	0.828	1
Cep126	0.694955	0.306602	0.209	0.172	1
Tspan14	0.695102	-0.212757	0.333	0.379	1
Vapa	0.695147	-0.0187398	0.791	0.759	1
Zfp771	0.695439	0.447611	0.101	0.074	1
Dld	0.695515	0.0314732	0.457	0.473	1
Dcps	0.695519	-0.274656	0.202	0.241	1
Arrdc1	0.695565	0.226178	0.357	0.315	1
C1galt1	0.69569	0.0198232	0.713	0.749	1
Tsen2	0.695701	0.419317	0.14	0.108	1
Parp12	0.695705	0.112253	0.318	0.276	1
Spata13	0.695715	-0.238219	0.674	0.665	1
Pdzk1	0.695777	-0.0648814	0.124	0.108	1
Ankrd52	0.695916	0.168101	0.674	0.631	1
Ppat	0.695951	-0.286523	0.364	0.384	1
Spock2	0.696102	0.0248587	0.24	0.202	1
Fam83h	0.696139	-0.255416	0.264	0.3	1
Nipbl	0.696159	-0.053816	0.992	0.985	1
Gm34068	0.696314	0.360328	0.14	0.108	1
Lpcat3	0.69643	0.0158977	0.69	0.695	1
Cpsf7	0.696492	-0.0147151	0.643	0.606	1
Pip4p1	0.696626	-0.276932	0.202	0.241	1
Hexb	0.696917	-0.0838732	0.884	0.897	1
Dnajc7	0.697079	0.13224	0.752	0.714	1
Ppm1g	0.697347	-0.140814	0.45	0.458	1
Dpy19l4	0.697431	0.168077	0.574	0.527	1
Micall2	0.697855	-0.0717387	0.225	0.261	1
Oat	0.698	0.0604876	0.395	0.355	1
Ercc6l2	0.698037	-0.165107	0.457	0.502	1
Plut	0.698353	-0.487702	0.155	0.167	1
Stambp	0.698415	0.318812	0.271	0.251	1
Rtf2	0.69858	-0.0567228	0.426	0.404	1
Mms19	0.698738	-0.122804	0.38	0.424	1
Pcnx4	0.698775	0.332932	0.209	0.187	1
Rpl22l1	0.698798	0.255171	0.209	0.172	1
Gadd45b	0.698814	-0.235722	0.132	0.123	1
LTO1	0.698866	0.109013	0.194	0.163	1
Cnp	0.699062	-0.257763	0.085	0.113	1
Tep1	0.699103	-0.171541	0.527	0.567	1
Sltm	0.699139	-0.11895	0.922	0.946	1
Ift88	0.699169	0.222867	0.442	0.409	1
Abhd2	0.699558	0.0524309	0.907	0.882	1
Slc25a53	0.699804	-0.0685588	0.178	0.207	1
Ccdc163	0.699827	0.499845	0.116	0.103	1
Pcsk4	0.699866	0.383879	0.14	0.108	1
Sp1	0.69988	-0.123636	0.659	0.7	1
Polr2c	0.699972	0.276612	0.186	0.172	1
Spata5	0.700102	-0.0916934	0.667	0.66	1
Xntrpc	0.700129	-0.0387471	0.209	0.241	1
Lrrc56	0.700139	0.647168	0.101	0.079	1
Lsg1	0.700184	-0.228963	0.465	0.493	1
Swap70	0.700248	-0.173993	0.31	0.33	1
Rnf167	0.700277	-0.0874173	0.24	0.281	1
Gins4	0.700354	0.191878	0.109	0.118	1
Tnfrsf11a	0.700415	-0.186972	0.31	0.355	1
Gnpnat1	0.700557	-0.138815	0.225	0.217	1
B3gnt2	0.700665	0.193108	0.395	0.35	1
Vac14	0.700731	-0.177637	0.442	0.473	1
Gpd1l	0.700883	-0.289505	0.24	0.261	1
Rragc	0.700963	0.20625	0.349	0.31	1
Gm29724	0.701065	-0.117735	0.124	0.123	1
Dyrk2	0.701235	0.0325268	0.62	0.66	1
Eif2s1	0.701274	0.19931	0.38	0.335	1
Ptges3	0.701289	-0.21659	0.419	0.458	1
Trio	0.701301	-0.0367385	0.93	0.951	1
Nuak2	0.70143	-0.0219376	0.419	0.419	1
Otulin	0.701477	0.18442	0.496	0.478	1
Zfp873	0.701501	-0.085893	0.225	0.217	1
Tmem44	0.70164	-0.317712	0.287	0.32	1
Ube2j2	0.701671	-0.238207	0.287	0.33	1
Pbx3	0.701837	-0.320773	0.636	0.675	1
Gnb2	0.702133	-0.102832	0.465	0.512	1
Rp2	0.702143	-0.260236	0.442	0.478	1
Cops4	0.702201	0.0260134	0.566	0.522	1
Sec63	0.702204	0.0511582	0.86	0.887	1
Ttll10	0.702411	0.133501	0.481	0.433	1
Fam133b	0.702512	-0.242424	0.465	0.483	1
Dhps	0.702854	-0.342197	0.116	0.143	1
Shpk	0.70297	-0.069045	0.093	0.113	1
Iftap	0.702975	-0.249272	0.116	0.118	1
Lamc2	0.703019	-0.261286	0.194	0.232	1
Snx11	0.703116	0.206222	0.163	0.133	1
Slain1	0.703172	0.0225622	0.24	0.266	1
Eef2k	0.703353	0.151124	0.271	0.232	1
Dhx33	0.70357	-0.259662	0.233	0.236	1
Plekhm1	0.703942	-0.228727	0.38	0.424	1
Nqo2	0.70398	0.21468	0.24	0.202	1
Slc20a1	0.704062	0.353401	0.155	0.167	1
Dhx34	0.704064	0.278081	0.209	0.172	1
Dgcr2	0.704192	0.137742	0.612	0.567	1
Rpp30	0.704518	-0.254858	0.132	0.138	1
Mrpl49	0.704694	-0.272666	0.163	0.172	1
Cdkn2aip	0.704848	0.23689	0.225	0.187	1
Klhl5	0.705167	-0.333813	0.085	0.113	1
Gm48602	0.70542	0.422821	0.155	0.128	1
Akirin2	0.705511	0.0593237	0.388	0.345	1
Prkci	0.705558	-0.145015	0.349	0.394	1
Orc3	0.705584	0.0241539	0.527	0.493	1
Nat8f4	0.70574	-0.369001	0.101	0.118	1
Pithd1	0.705968	0.190897	0.209	0.212	1
Wdr75	0.706103	0.257365	0.349	0.305	1
Nudcd2	0.706347	-0.313265	0.124	0.148	1
Dhx30	0.70641	0.0301936	0.519	0.562	1
Pwwp2b	0.706456	0.412398	0.155	0.123	1
Gtf2i	0.706568	0.0495946	0.876	0.847	1
Xpo5	0.706576	0.200819	0.45	0.404	1
Pgrmc1	0.706622	0.178046	0.512	0.502	1
Ppargc1b	0.706837	0.0660065	0.357	0.379	1
Aldh3a2	0.70702	0.0943059	0.674	0.631	1
Mrps24	0.707054	-0.0683095	0.132	0.118	1
Hspb11	0.707122	-0.0194783	0.132	0.113	1
Golga1	0.707185	0.234343	0.674	0.64	1
Naprt	0.707195	-0.30754	0.109	0.118	1
Myh10	0.707201	-0.408722	0.093	0.108	1
Idnk	0.707263	0.230525	0.287	0.271	1
Gopc	0.707328	0.054929	0.527	0.488	1
Eif2b2	0.707395	0.320731	0.14	0.143	1
Pias2	0.707407	-0.0924366	0.791	0.764	1
Tbc1d2b	0.707426	-0.0981366	0.333	0.34	1
Ndufv2	0.707491	-0.0277604	0.395	0.429	1
Kremen1	0.707609	-0.203052	0.333	0.33	1
Pbld2	0.707646	0.195942	0.302	0.266	1
Marchf5	0.707791	0.176054	0.481	0.488	1
Csrnp1	0.707846	0.35094	0.186	0.153	1
Eno1	0.708089	0.226252	0.248	0.241	1
Osbpl5	0.708159	0.111675	0.426	0.384	1
Uckl1	0.708439	-0.176535	0.287	0.33	1
Rmi1	0.708714	-0.2349	0.24	0.266	1
Prkab1	0.708717	-0.273741	0.248	0.281	1
Actr3	0.708782	0.206365	0.783	0.759	1
Eppk1	0.708831	-0.218732	0.326	0.36	1
Ap4s1	0.708859	0.209341	0.349	0.305	1
Ska2	0.708895	-0.304405	0.101	0.128	1
Tbc1d4	0.708917	-0.11614	0.326	0.369	1
Satb2	0.709127	0.0928626	0.519	0.473	1
Zswim9	0.709131	-0.308074	0.109	0.123	1
Map3k2	0.709172	-0.0528795	0.705	0.739	1
Fpgt	0.709206	-0.196271	0.116	0.113	1
Abca3	0.709268	0.158852	0.434	0.389	1
Vrk3	0.709429	-0.232358	0.287	0.315	1
Ext1	0.709468	-0.127223	0.682	0.724	1
Osbpl1a	0.709539	-0.176738	0.411	0.399	1
Ighmbp2	0.70955	0.260419	0.256	0.217	1
Armc9	0.709626	-0.0311712	0.326	0.355	1
Ndrg1	0.70964	-0.179157	0.845	0.852	1
Vldlr	0.709671	-0.176774	0.403	0.448	1
Abhd17a	0.710219	-0.303142	0.155	0.167	1
Nudt16l1	0.710567	0.451906	0.116	0.099	1
Zfp341	0.710882	0.262707	0.109	0.108	1
Samd12	0.710968	-0.0100572	0.202	0.167	1
Tmem41b	0.710974	0.282635	0.349	0.315	1
Edc3	0.711119	-0.164524	0.411	0.424	1
Cyp2c65	0.711132	-0.310995	0.38	0.404	1
Bcl11b	0.711138	-0.045312	0.667	0.655	1
Caprin2	0.711147	0.378145	0.171	0.138	1
Erbin	0.711452	-0.074217	0.891	0.901	1
Napg	0.711723	0.0969311	0.388	0.394	1
Dstyk	0.711857	-0.221957	0.333	0.335	1
Nphp3	0.711999	0.376962	0.147	0.138	1
Fbxo30	0.712089	-0.0166304	0.341	0.315	1
Tmem18	0.712351	0.157076	0.14	0.113	1
Naaladl1	0.712483	0.331746	0.318	0.286	1
Cab39l	0.712586	0.173655	0.426	0.384	1
Plxna1	0.712664	-0.314345	0.163	0.182	1
Dido1	0.712665	-0.0100384	0.76	0.798	1
Lgals4	0.71272	-0.0513513	0.76	0.798	1
Egln2	0.71274	-0.19992	0.264	0.305	1
Gorasp1	0.712845	0.115825	0.147	0.167	1
Plpp1	0.712908	0.0529339	0.543	0.498	1
Ccdc66	0.712949	-0.034815	0.496	0.458	1
Gm11944	0.713046	0.119766	0.256	0.266	1
Rbm22	0.713099	0.0500462	0.419	0.384	1
Zfp46	0.713197	0.375169	0.155	0.123	1
Dcaf6	0.713264	0.0307954	0.705	0.68	1
Ppp2ca	0.713323	-0.0658786	0.744	0.764	1
Cdh1	0.713697	-0.0603575	0.984	0.975	1
Ostf1	0.713705	-0.106131	0.388	0.394	1
Sgms2	0.713773	0.0470391	0.705	0.744	1
Nsf	0.713894	-0.0760283	0.767	0.739	1
Cuedc2	0.713944	0.414508	0.209	0.192	1
Zfhx2	0.714163	0.0295568	0.597	0.552	1
Uspl1	0.714228	0.197853	0.419	0.374	1
Plekha2	0.714249	0.14849	0.411	0.369	1
Msantd4	0.714272	0.237459	0.38	0.374	1
Ppp2r3d	0.714367	0.0520826	0.364	0.33	1
Csad	0.714447	-0.305158	0.225	0.261	1
Stk11	0.714536	0.213679	0.457	0.424	1
Brd4	0.71464	-0.0972217	0.907	0.911	1
Yju2	0.71464	0.215234	0.124	0.099	1
Chmp7	0.714672	-0.095652	0.248	0.227	1
Mbnl3	0.714757	0.223126	0.318	0.276	1
2700097O09Rik	0.714785	0.253909	0.271	0.251	1
Ankrd12	0.714846	0.0765037	0.837	0.813	1
Zbtb22	0.714857	0.486902	0.116	0.103	1
Surf2	0.71501	-0.32911	0.14	0.158	1
Ice2	0.715093	-0.155665	0.372	0.374	1
Eif2b5	0.715187	-0.175711	0.248	0.256	1
Crcp	0.715203	0.23318	0.264	0.276	1
Abce1	0.715327	0.0666137	0.574	0.532	1
Pkig	0.715345	-0.184105	0.504	0.547	1
Cbfa2t2	0.715358	0.0711937	0.837	0.837	1
Prkag1	0.715468	0.240648	0.287	0.246	1
Rnf103	0.715541	-0.13523	0.481	0.483	1
Per3	0.715655	0.232299	0.217	0.182	1
Isg20l2	0.715712	-0.214449	0.194	0.232	1
Atrn	0.715766	0.0234817	0.721	0.68	1
Gfm1	0.715773	0.0241402	0.357	0.384	1
Prune2	0.715833	0.132994	0.574	0.576	1
1810030O07Rik	0.715995	-0.255735	0.248	0.281	1
Tspyl4	0.716209	-0.417307	0.078	0.103	1
Taf4	0.716339	0.0179407	0.682	0.645	1
Cd63	0.716405	-0.0636042	0.519	0.498	1
Tm2d2	0.71653	0.472605	0.163	0.138	1
Ube2d3	0.716571	-0.089981	0.791	0.798	1
Mterf4	0.716813	0.374861	0.109	0.084	1
Bcl9l	0.716856	0.043045	0.442	0.399	1
Nup98	0.717099	-0.0908449	0.736	0.724	1
Srd5a3	0.717261	-0.0578035	0.109	0.099	1
Kansl3	0.717316	0.160116	0.527	0.483	1
Ndufa6	0.717407	0.0356431	0.326	0.291	1
Ccdc50	0.717407	0.0153288	0.829	0.798	1
Tmem144	0.717549	0.386092	0.116	0.089	1
Ube2r2	0.717641	-0.16146	0.721	0.759	1
Mtcp1	0.717664	-0.35378	0.078	0.103	1
Cnot3	0.717718	-0.0800578	0.605	0.596	1
Hsd17b7	0.717723	-0.17857	0.14	0.172	1
Phf1	0.717752	-0.24804	0.109	0.138	1
Rab11fip3	0.717788	0.142853	0.519	0.502	1
Kptn	0.718081	-0.441594	0.109	0.133	1
Trrap	0.71811	-0.0592245	0.899	0.872	1
Zfp958	0.718115	-0.029909	0.186	0.167	1
Sorbs2os	0.718468	-0.110948	0.163	0.192	1
Vav2	0.718545	-0.158081	0.45	0.424	1
Atm	0.718574	-0.0746163	0.667	0.665	1
Disp1	0.718735	-0.1707	0.388	0.419	1
Aasdhppt	0.718834	0.100061	0.202	0.172	1
Mrpl48	0.718954	0.0637449	0.248	0.266	1
Kctd10	0.719149	-0.161874	0.233	0.271	1
Sf3a2	0.719183	0.195423	0.209	0.207	1
Lpar6	0.719209	0.087762	0.225	0.246	1
Mob3c	0.719354	-0.308259	0.14	0.172	1
Map1lc3b	0.719506	-0.101001	0.333	0.374	1
Zbtb1	0.719509	0.205551	0.388	0.345	1
Rgs7	0.719686	-0.0707526	0.814	0.788	1
Snu13	0.719691	-0.258936	0.14	0.172	1
Ptcd1	0.719834	-0.348803	0.14	0.163	1
Tmem234	0.719839	0.113014	0.419	0.374	1
Sdhaf3	0.719891	-0.249107	0.194	0.187	1
Mtrr	0.719943	-0.403751	0.124	0.143	1
Scp2	0.719997	0.223635	0.388	0.35	1
2210016F16Rik	0.720055	-0.319361	0.186	0.222	1
Scfd1	0.720083	0.0250064	0.705	0.665	1
Zfp276	0.72014	-0.123176	0.155	0.148	1
Galm	0.720171	-0.0825819	0.271	0.305	1
Tlcd2	0.720176	0.460948	0.171	0.138	1
Sort1	0.72028	0.0421858	0.922	0.897	1
Stab2	0.7203	-0.599368	0.085	0.103	1
Ik	0.720614	-0.145766	0.682	0.7	1
Tnfaip1	0.720792	0.165637	0.426	0.409	1
Nfe2l1	0.720812	-0.119198	0.643	0.65	1
Zw10	0.720875	-0.0994153	0.326	0.315	1
Nkap	0.721024	-0.175215	0.233	0.232	1
Cux1	0.721063	0.0465349	0.876	0.857	1
Actr2	0.721125	0.0994184	0.783	0.749	1
Sinhcaf	0.721346	-0.327758	0.326	0.365	1
Tent2	0.721544	0.0677745	0.628	0.586	1
Ftsj1	0.721611	0.268084	0.124	0.138	1
Slc26a6	0.721638	-0.0393925	0.109	0.133	1
Rpl22	0.721713	0.0624188	0.45	0.458	1
Bckdk	0.721873	0.0658954	0.132	0.148	1
Epm2a	0.721905	0.244475	0.171	0.138	1
Nup133	0.72195	-0.0182234	0.264	0.241	1
Ap3m2	0.722094	0.36625	0.124	0.113	1
Arrb1	0.72214	0.131252	0.364	0.355	1
Utp6	0.722156	-0.0502365	0.349	0.34	1
Tmem237	0.722159	-0.130185	0.124	0.108	1
Mtx1	0.722232	0.22525	0.155	0.153	1
Rhot1	0.72224	0.0401502	0.535	0.557	1
Gnl3	0.722257	0.179604	0.31	0.335	1
Esrp2	0.722298	-0.17957	0.403	0.433	1
Snx7	0.722454	-0.052649	0.326	0.355	1
Mmadhc	0.722613	0.12221	0.318	0.325	1
Synj2	0.722714	0.227306	0.442	0.404	1
Sf3b6	0.722786	-0.24799	0.326	0.35	1
Prpf19	0.722859	-0.129736	0.38	0.389	1
Tet3	0.723021	0.0192881	0.853	0.867	1
Taf13	0.723055	-0.212875	0.14	0.172	1
4933439C10Rik	0.723181	0.0666265	0.14	0.118	1
Aar2	0.723313	0.17336	0.24	0.207	1
Arf5	0.723348	0.261049	0.341	0.305	1
Trappc9	0.723431	0.0284144	0.891	0.916	1
Rcor1	0.723711	0.117743	0.767	0.729	1
Tmf1	0.723774	-0.0331768	0.605	0.581	1
Nif3l1	0.723857	-0.264449	0.155	0.182	1
Shisa5	0.723947	-0.0414107	0.287	0.271	1
Sem1	0.723985	0.187015	0.403	0.36	1
Traf3ip2	0.724002	0.164378	0.481	0.468	1
Katnal1	0.724192	0.17623	0.225	0.192	1
Cdk2ap2	0.724264	0.421067	0.109	0.103	1
Uqcr10	0.724507	-0.315808	0.163	0.187	1
Csk	0.724584	0.033989	0.457	0.473	1
Gpr155	0.724633	0.135263	0.186	0.153	1
Tmem11	0.725012	-0.136479	0.24	0.246	1
Rcbtb1	0.725066	-0.0641489	0.612	0.601	1
Mfn2	0.725322	-0.0807198	0.527	0.512	1
Bex3	0.725427	0.184601	0.481	0.443	1
Obi1	0.725671	-0.202028	0.248	0.266	1
Gapvd1	0.725805	-0.10092	0.767	0.783	1
H4c4	0.725855	-0.324485	0.078	0.103	1
Snrnp35	0.725909	-0.332522	0.078	0.103	1
Ptpn22	0.725992	-0.352722	0.078	0.103	1
Arpc4	0.726072	-0.0826898	0.38	0.424	1
Ddx19a	0.726157	0.224422	0.31	0.271	1
Ccdc127	0.726315	-0.123965	0.31	0.35	1
Dag1	0.72638	0.0407864	0.682	0.645	1
Slc25a25	0.726435	-0.168199	0.597	0.626	1
Cyc1	0.726587	0.17245	0.388	0.374	1
Gm10524	0.726588	0.432379	0.109	0.094	1
Spopl	0.726834	-0.0250422	0.651	0.631	1
Klhl9	0.72685	-0.129995	0.45	0.493	1
Slc16a7	0.727031	-0.536847	0.085	0.108	1
Zbtb37	0.727293	0.26299	0.341	0.3	1
Elmo2	0.727727	-0.292248	0.202	0.212	1
Rab1b	0.727862	-0.174941	0.364	0.379	1
Fam126a	0.728132	0.194015	0.581	0.537	1
Larp1b	0.72831	-0.102442	0.597	0.64	1
Mapkapk5	0.728518	0.231075	0.388	0.345	1
Swt1	0.728605	-0.121749	0.643	0.626	1
Mgme1	0.728617	0.170966	0.124	0.099	1
Slk	0.728763	-0.108586	0.891	0.911	1
R3hdm1	0.728833	0.0138064	0.845	0.852	1
Cd2ap	0.728863	-0.0966374	0.868	0.897	1
C230038L03Rik	0.728918	0.258762	0.186	0.153	1
Rnf213	0.729128	-0.0504361	0.643	0.616	1
Mtus1	0.729231	0.14097	0.636	0.601	1
Rbm19	0.729294	0.318824	0.295	0.281	1
Ndufv1	0.72934	0.135717	0.31	0.271	1
Mapkap1	0.729346	0.0885406	0.891	0.862	1
Vamp1	0.72939	-0.324687	0.202	0.232	1
Usp46	0.729471	-0.10804	0.403	0.414	1
Ell2	0.729606	0.144778	0.62	0.581	1
Rrnad1	0.729797	-0.253154	0.225	0.251	1
Rcan1	0.729812	0.22669	0.349	0.34	1
Pigu	0.729847	-0.0585278	0.473	0.502	1
1810058I24Rik	0.729937	0.376786	0.147	0.133	1
Aqp4	0.729988	-0.0558736	0.341	0.315	1
Fnip2	0.730088	0.130678	0.783	0.749	1
Rab24	0.730114	-0.164606	0.116	0.118	1
Mphosph10	0.730178	-0.185867	0.209	0.246	1
Kcnk1	0.730234	0.221917	0.566	0.522	1
Kif16b	0.73043	-0.1535	0.736	0.773	1
Adat1	0.730434	-0.445054	0.132	0.158	1
H2-Q4	0.730486	0.180797	0.233	0.197	1
Ncln	0.730588	0.18444	0.372	0.33	1
Tbc1d19	0.730906	0.118081	0.473	0.429	1
Atpaf1	0.730939	0.127122	0.271	0.236	1
Vps52	0.731207	-0.227902	0.264	0.296	1
AW146154	0.731228	-0.317447	0.171	0.202	1
Dtd2	0.731287	-0.302464	0.093	0.118	1
Sfr1	0.731662	0.0637349	0.403	0.429	1
Btbd3	0.73172	0.0631717	0.674	0.635	1
Abhd14b	0.731955	0.423497	0.147	0.133	1
Cir1	0.732002	0.340011	0.326	0.291	1
Xylb	0.73201	-0.241133	0.209	0.212	1
Rbck1	0.732066	-0.150788	0.419	0.424	1
Fyb2	0.73207	0.243189	0.132	0.103	1
Mmachc	0.732217	-0.110889	0.116	0.143	1
Hps5	0.732265	0.0376793	0.442	0.473	1
Mrpl58	0.732347	-0.0235558	0.171	0.197	1
Evi5	0.732353	-0.155445	0.698	0.724	1
1600012H06Rik	0.732394	-0.035671	0.116	0.138	1
Arf3	0.73274	0.0206257	0.628	0.65	1
Sigmar1	0.732822	-0.279706	0.147	0.177	1
Plekhj1	0.732956	-0.0953094	0.124	0.118	1
Fam50a	0.732987	-0.101347	0.24	0.222	1
Gm38666	0.73302	-0.375274	0.186	0.192	1
Lin37	0.733084	0.407733	0.147	0.118	1
Ccdc9	0.733327	-0.212558	0.31	0.34	1
1810009A15Rik	0.733627	0.401442	0.147	0.123	1
Rpl12	0.733854	0.146091	0.326	0.335	1
Ndufa12	0.733871	0.124604	0.372	0.33	1
Zfp275	0.733927	0.226335	0.202	0.167	1
Gm7435	0.734169	0.112359	0.155	0.177	1
Mmaa	0.734264	0.0284307	0.364	0.399	1
Nob1	0.734303	-0.284294	0.186	0.187	1
Pcbd2	0.734398	-0.0571055	0.233	0.227	1
Sgo1	0.734525	-0.422723	0.109	0.113	1
Smoc2	0.734587	-0.167229	0.566	0.586	1
Rbm45	0.73459	-0.168737	0.279	0.291	1
4930599N23Rik	0.734641	-0.257783	0.132	0.163	1
Uqcrh	0.734685	-0.215234	0.302	0.33	1
Tfpt	0.734696	-0.0674372	0.147	0.133	1
Psmd12	0.734914	0.242854	0.535	0.512	1
Atp6v1e1	0.73492	0.0794848	0.667	0.626	1
Trim32	0.734928	0.0385821	0.109	0.094	1
H2-T22	0.734943	0.497689	0.14	0.123	1
Mob3b	0.734953	0.11342	0.775	0.798	1
Mbd2	0.735071	0.100459	0.705	0.665	1
Arg1	0.735081	0.501603	0.124	0.113	1
Atad2b	0.735134	0.0629381	0.915	0.901	1
Fam160a2	0.735757	-0.0207595	0.744	0.773	1
Marcks	0.735777	-0.0107501	0.899	0.872	1
Wipf2	0.735834	-0.0473351	0.667	0.626	1
Cttn	0.735836	0.102971	0.682	0.64	1
Ttc9c	0.735923	-0.167121	0.326	0.325	1
2810025M15Rik	0.736011	-0.0605377	0.171	0.143	1
Nrn1	0.736043	-0.116438	0.163	0.153	1
Zfp36	0.73611	-0.0571238	0.512	0.478	1
Egr3	0.736248	0.613758	0.178	0.148	1
6430590A07Rik	0.736265	-0.373862	0.093	0.118	1
Fer1l6	0.736494	-0.665797	0.101	0.094	1
Ilrun	0.736692	-0.0191114	0.783	0.818	1
Zfp869	0.73677	0.0224164	0.341	0.305	1
Ubap1	0.736896	0.150354	0.535	0.493	1
E130308A19Rik	0.736906	0.229513	0.566	0.562	1
Foxk2	0.737076	-0.064042	0.589	0.581	1
Thap3	0.73711	0.125965	0.163	0.138	1
Snrnp40	0.737241	-0.243798	0.302	0.315	1
Mtmr10	0.737459	0.280868	0.271	0.276	1
Gfod1	0.737825	-0.173598	0.713	0.709	1
Polr3f	0.737827	0.132943	0.264	0.276	1
Slc6a7	0.737859	0.100528	0.612	0.571	1
Gm13563	0.737891	0.238319	0.101	0.079	1
Dcaf4	0.737929	0.0428778	0.109	0.128	1
Thoc2l	0.737979	0.154545	0.667	0.64	1
Ncmap	0.737981	0.266407	0.101	0.079	1
Far1	0.738147	0.405215	0.264	0.246	1
Rps11	0.738191	-0.234691	0.295	0.335	1
Timp3	0.738287	-0.77478	0.163	0.167	1
Rsc1a1	0.73837	-0.280032	0.178	0.192	1
Prcc	0.738738	-0.165862	0.388	0.429	1
Rec8	0.738813	-0.0755968	0.132	0.158	1
Tmem9b	0.738861	0.20408	0.217	0.182	1
Lrpprc	0.738878	-0.0145762	0.643	0.685	1
Pard6b	0.738992	0.318311	0.155	0.153	1
Tma16	0.739074	0.322533	0.14	0.128	1
Tnip1	0.739125	-0.088409	0.55	0.562	1
Nhsl1	0.739265	-0.113166	0.86	0.867	1
Phykpl	0.739382	-0.0591871	0.287	0.325	1
Wdr91	0.739385	-0.289565	0.101	0.123	1
Zfp54	0.739387	-0.275809	0.101	0.128	1
H2ac15	0.739477	-0.372686	0.085	0.103	1
Senp2	0.739573	-0.132392	0.589	0.631	1
Tet2	0.739594	0.0496374	0.767	0.739	1
Slc30a6	0.739625	0.317751	0.217	0.187	1
Ezh1	0.73969	-0.158512	0.597	0.621	1
Gm26749	0.739789	-0.319866	0.116	0.133	1
Ubtd1	0.739966	-0.333882	0.101	0.128	1
Cstf2t	0.740053	0.0692671	0.279	0.246	1
Fkbp3	0.740071	-0.32501	0.233	0.256	1
Mknk1	0.740073	-0.0774505	0.395	0.438	1
Tnrc6a	0.740112	-0.0209118	0.93	0.951	1
Jag1	0.740151	0.3946	0.186	0.163	1
A1cf	0.740469	-0.182871	0.814	0.818	1
Chp2	0.740514	0.124685	0.155	0.138	1
Acot12	0.740552	0.376102	0.178	0.167	1
Ell	0.740767	-0.104869	0.465	0.468	1
Gpatch1	0.740846	0.0349792	0.473	0.443	1
Ccdc141	0.740899	-0.228279	0.093	0.103	1
E2f5	0.740984	-0.317508	0.209	0.241	1
Git1	0.741105	0.176977	0.442	0.399	1
Cdh24	0.741129	0.247375	0.116	0.094	1
Tomm70a	0.741332	-0.0379643	0.651	0.635	1
Larp4	0.741395	0.0705217	0.705	0.665	1
Ddx42	0.74142	0.0179286	0.659	0.7	1
Itpkb	0.741524	0.20908	0.279	0.271	1
Rsl24d1	0.741601	-0.184635	0.124	0.153	1
Tnfrsf14	0.741641	-0.331662	0.163	0.187	1
Ehd1	0.741802	0.248807	0.233	0.197	1
Commd9	0.741851	0.368529	0.171	0.143	1
Echdc1	0.741876	0.0636922	0.357	0.32	1
Mrps22	0.742041	-0.28359	0.171	0.202	1
Tcaf1	0.742108	0.223542	0.295	0.281	1
Cyp4f14	0.742186	-0.117244	0.186	0.167	1
Mvp	0.742229	0.130011	0.442	0.399	1
Arhgap10	0.742398	-0.295486	0.132	0.128	1
Usp19	0.742403	0.0832668	0.628	0.645	1
Myzap	0.742451	-0.267638	0.38	0.414	1
Dnmt3b	0.742465	-0.078956	0.124	0.148	1
Tes	0.742476	-0.0217242	0.667	0.65	1
Prkd3	0.742604	-0.0711534	0.264	0.241	1
Zfp317	0.742962	-0.0406059	0.388	0.369	1
Lig3	0.743045	0.0745631	0.38	0.365	1
Ap3s2	0.743481	0.184563	0.481	0.458	1
Mta2	0.743522	0.0346035	0.504	0.478	1
Tead3	0.743614	-0.197681	0.233	0.266	1
Nudt4	0.743825	0.114747	0.55	0.562	1
Mylk	0.744054	-0.600302	0.295	0.31	1
Rps15	0.744196	0.243008	0.326	0.3	1
Actr1b	0.744321	0.0895885	0.465	0.429	1
Arf2	0.744422	-0.23904	0.194	0.222	1
Hyi	0.744435	-0.0218045	0.171	0.163	1
Septin10	0.744638	-0.0546136	0.209	0.202	1
Zmat2	0.744641	0.0858091	0.411	0.438	1
Rnmt	0.744654	-0.206361	0.341	0.36	1
Mycbp2	0.744752	0.0332384	0.953	0.936	1
Denr	0.74484	0.26536	0.318	0.335	1
Adck2	0.744922	0.346471	0.163	0.133	1
Psma4	0.744946	0.0461537	0.38	0.345	1
Zbtb49	0.744992	0.135533	0.147	0.123	1
Tmem86a	0.745078	0.161775	0.279	0.241	1
Stk40	0.745254	0.22894	0.403	0.365	1
Sprtn	0.745291	-0.249142	0.194	0.227	1
Fuz	0.74537	-0.0109799	0.171	0.153	1
Ccdc88a	0.745537	0.0949498	0.194	0.207	1
Tcn2	0.745637	-0.22511	0.271	0.31	1
Tmem39a	0.745772	0.108576	0.457	0.419	1
Mfap1a	0.745808	0.226745	0.171	0.143	1
Cdc26	0.745855	0.334388	0.357	0.335	1
Gm37472	0.745865	0.272632	0.271	0.256	1
Foxp1	0.74587	-0.0376463	1	0.995	1
Usp20	0.745983	-0.203397	0.256	0.266	1
Prr5	0.746135	0.462451	0.14	0.123	1
Stat5b	0.746145	0.13288	0.55	0.517	1
Psmd14	0.746166	-0.140366	0.659	0.69	1
Ddx50	0.74619	-0.103003	0.651	0.64	1
Idh3a	0.746276	-0.157101	0.333	0.345	1
Nrg4	0.746331	0.560362	0.109	0.094	1
Golph3l	0.74639	-0.180026	0.457	0.493	1
Ndufb7	0.746528	-0.197981	0.225	0.261	1
B4galnt3	0.746587	-0.308555	0.388	0.404	1
Nudcd1	0.746934	0.0289396	0.279	0.31	1
Rabggta	0.747084	-0.271715	0.147	0.167	1
Iqce	0.747107	0.193409	0.419	0.384	1
Tead2	0.747183	0.17276	0.14	0.113	1
Slc25a40	0.747191	0.176198	0.171	0.172	1
Jmy	0.747202	0.181482	0.597	0.557	1
Ktn1	0.747352	-0.0493592	0.752	0.778	1
Zmat5	0.747397	0.37631	0.147	0.128	1
Eif3f	0.747432	0.0268592	0.481	0.448	1
Baz1b	0.74746	-0.0583822	0.868	0.892	1
Rgl1	0.747618	0.14384	0.426	0.384	1
Prrc2a	0.747621	0.114764	0.961	0.951	1
Myo5a	0.747632	0.309206	0.178	0.148	1
Virma	0.747636	-0.0962758	0.558	0.596	1
Ppp1r12c	0.747688	0.259192	0.357	0.325	1
Nupl1	0.747838	-0.0191897	0.465	0.453	1
Zfp511	0.747945	-0.335786	0.093	0.118	1
Inppl1	0.74839	0.299492	0.612	0.621	1
Yipf6	0.748432	0.129733	0.504	0.463	1
Sap30l	0.748442	-0.348945	0.093	0.113	1
Hsf2	0.748774	0.0653528	0.512	0.473	1
Cars2	0.748932	-0.283936	0.24	0.271	1
H1f2	0.748959	0.154808	0.279	0.286	1
Mcrip1	0.748972	0.106637	0.155	0.172	1
Sepsecs	0.749065	0.0151588	0.558	0.581	1
Fdxr	0.749079	0.29772	0.109	0.084	1
Nus1	0.749107	-0.132653	0.581	0.581	1
Rabl6	0.749405	0.0572885	0.674	0.635	1
Anapc15	0.749494	-0.140752	0.093	0.118	1
Prorp	0.74952	-0.165039	0.326	0.365	1
Mrps26	0.749543	-0.340433	0.085	0.103	1
Aebp2	0.749597	0.10342	0.76	0.729	1
Cd47	0.74979	-0.0167027	0.667	0.704	1
Frmd4b	0.749964	0.312809	0.434	0.453	1
Brdt	0.750012	0.221182	0.124	0.099	1
Ociad2	0.750162	-0.187552	0.24	0.276	1
Sap130	0.750192	0.159867	0.69	0.66	1
Man2a2	0.750289	-0.12767	0.295	0.291	1
Dmbt1	0.75044	0.822443	0.496	0.498	1
Abhd4	0.750524	0.252674	0.155	0.128	1
Wdr92	0.75059	0.288467	0.186	0.192	1
Irf1	0.750803	0.131719	0.597	0.562	1
Sh3rf2	0.750948	-0.263387	0.163	0.177	1
Plppr2	0.750983	0.440961	0.109	0.084	1
Fubp3	0.751014	-0.125011	0.55	0.591	1
Rps23	0.7511	-0.159421	0.225	0.261	1
Ssrp1	0.751255	-0.118705	0.388	0.429	1
Mrpl44	0.751414	-0.450362	0.085	0.103	1
Rnf111	0.751516	0.041356	0.736	0.744	1
Trim26	0.751607	0.181625	0.558	0.517	1
Hnrnpul1	0.751607	0.0434946	0.837	0.808	1
Naip3	0.751687	0.0954392	0.256	0.222	1
Rpf2	0.751718	-0.215038	0.217	0.251	1
Bcar3	0.751722	-0.0707468	0.597	0.635	1
Exoc7	0.75176	0.271979	0.45	0.414	1
Szt2	0.751843	-0.0754801	0.566	0.552	1
Fam171a1	0.751917	0.116602	0.674	0.64	1
Bnip5	0.751924	-0.150779	0.411	0.394	1
Bcl2l14	0.751958	0.29049	0.295	0.266	1
Ppp1r21	0.752001	0.166527	0.519	0.483	1
Tyw5	0.752061	0.399958	0.14	0.118	1
Dop1b	0.752189	-0.0335062	0.953	0.966	1
Zdhhc17	0.752276	0.15293	0.566	0.537	1
Pex19	0.752348	0.121198	0.349	0.365	1
Ankmy2	0.752447	0.0344755	0.442	0.409	1
Men1	0.752526	-0.238117	0.194	0.212	1
Pmpca	0.752558	0.15521	0.465	0.424	1
BB557941	0.752758	0.295736	0.186	0.177	1
Fam210b	0.752772	-0.265697	0.178	0.197	1
Kri1	0.753403	-0.0636286	0.488	0.468	1
Tbc1d8	0.753659	0.0974549	0.744	0.744	1
Tdrd3	0.753737	-0.0458343	0.55	0.591	1
Mapk8ip3	0.75375	0.0621401	0.713	0.675	1
Emc3	0.754073	-0.224782	0.264	0.296	1
Stxbp3	0.754231	0.0938315	0.535	0.547	1
Lrif1	0.754399	-0.184253	0.271	0.276	1
Tspan13	0.754456	0.240773	0.457	0.429	1
Cotl1	0.754512	0.0745878	0.682	0.66	1
Tuba1c	0.754555	-0.14607	0.302	0.335	1
Riok3	0.754623	-0.104855	0.806	0.818	1
Qrsl1	0.754646	-0.268776	0.186	0.207	1
Rap1b	0.755205	-0.110138	0.845	0.828	1
Gm12258	0.755617	0.229695	0.186	0.163	1
Harbi1	0.755644	0.247941	0.163	0.133	1
Wdr41	0.755713	0.129901	0.388	0.394	1
Hmox2	0.755761	-0.0938341	0.318	0.32	1
Htra2	0.755794	-0.193789	0.116	0.143	1
Arsb	0.756005	-0.0690892	0.403	0.443	1
Creb3	0.756175	0.249383	0.248	0.227	1
Yaf2	0.756781	-0.0752787	0.388	0.374	1
Pafah1b3	0.756828	-0.289452	0.124	0.153	1
Ttpal	0.7569	-0.24408	0.24	0.261	1
Utp15	0.757395	0.241012	0.248	0.222	1
Rrp36	0.757608	-0.139093	0.124	0.148	1
Zfp868	0.757675	-0.21363	0.225	0.232	1
Nudt9	0.757794	0.348279	0.178	0.148	1
Ahcyl2	0.757829	0.0431142	0.907	0.897	1
Anapc13	0.757834	-0.151823	0.132	0.158	1
Pola1	0.758056	0.218572	0.512	0.547	1
Zfp512	0.758058	-0.174677	0.388	0.419	1
Snx20	0.758084	0.0127481	0.132	0.113	1
Pak6	0.758089	0.241991	0.178	0.148	1
Rnpep	0.758119	0.118005	0.612	0.601	1
Reg3b	0.758158	0.280402	0.163	0.158	1
Dapk3	0.75819	0.230773	0.248	0.222	1
Dcaf11	0.758223	0.0973411	0.574	0.532	1
Glrx	0.75833	-0.197206	0.333	0.35	1
Vps13a	0.758459	0.0285794	0.938	0.916	1
Rrp15	0.758586	-0.171669	0.14	0.167	1
Clec2d	0.758621	0.178458	0.45	0.419	1
Gm1123	0.758886	0.0638937	0.465	0.424	1
Rasa3	0.758957	-0.102237	0.271	0.305	1
Traf6	0.758969	0.130752	0.31	0.315	1
Tspan3	0.759119	-0.115976	0.512	0.552	1
Neil3	0.759215	-0.561094	0.14	0.158	1
Dhrs3	0.75932	-0.130153	0.217	0.251	1
Mbnl1	0.759471	0.124031	0.806	0.778	1
Zbtb5	0.759522	0.310953	0.155	0.133	1
9930021J03Rik	0.759523	0.121128	0.775	0.744	1
Gtpbp3	0.759731	-0.26909	0.101	0.108	1
Kifap3	0.759749	0.0295517	0.535	0.547	1
Abcb7	0.760101	-0.115793	0.574	0.581	1
Gm10044	0.760116	0.245304	0.209	0.177	1
Psma6	0.760145	-0.0781983	0.357	0.35	1
Ripk1	0.760238	-0.112186	0.45	0.483	1
Usp47	0.76024	0.0130778	0.876	0.847	1
Tmem222	0.76028	0.278774	0.225	0.192	1
D2hgdh	0.760409	-0.0347126	0.225	0.251	1
Uqcrq	0.760547	0.0242425	0.295	0.276	1
Usp54	0.760578	0.287794	0.302	0.281	1
Cbarp	0.760747	0.246832	0.217	0.187	1
Asb13	0.760822	-0.0655535	0.326	0.3	1
Cep68	0.761087	0.285825	0.171	0.167	1
Lrp6	0.761126	0.0593012	0.907	0.882	1
Emc8	0.761141	-0.171003	0.194	0.197	1
Trpm4	0.761245	-0.170767	0.333	0.35	1
Zfp84	0.76132	0.0492315	0.349	0.365	1
Chst9	0.761384	-0.404982	0.124	0.153	1
Pdxdc1	0.76141	-0.103422	0.775	0.798	1
Bbs5	0.761471	-0.302539	0.093	0.118	1
Pkn1	0.76158	-0.0785809	0.814	0.833	1
Kctd13	0.761677	0.328824	0.178	0.148	1
Fbrsl1	0.761685	0.0429601	0.729	0.729	1
Kif2a	0.7617	0.12274	0.674	0.635	1
Gdf11	0.761713	0.227304	0.124	0.099	1
Gprc5c	0.761882	0.0292932	0.202	0.177	1
Polr1a	0.762003	-0.130954	0.302	0.335	1
Baiap2l1	0.762079	-0.0740784	0.713	0.749	1
Acad10	0.762191	-0.24662	0.124	0.138	1
Kat6b	0.762434	-0.0624458	0.829	0.852	1
Tmem263	0.762438	-0.221464	0.372	0.404	1
Sypl	0.762608	0.12765	0.682	0.645	1
Mcur1	0.762747	0.177718	0.45	0.429	1
Ccdc51	0.76275	0.232571	0.093	0.108	1
Cftr	0.762766	-0.192734	0.318	0.355	1
Nifk	0.762934	0.239672	0.24	0.227	1
Eif2b3	0.763318	0.0387011	0.302	0.325	1
Psmb1	0.763485	-0.141057	0.496	0.537	1
Tbc1d22b	0.763587	-0.174584	0.535	0.552	1
Exoc5	0.763601	0.0664448	0.729	0.754	1
Man1b1	0.763643	0.206223	0.434	0.394	1
Gm5159	0.763739	-0.0410181	0.225	0.202	1
Adprh	0.763746	0.287418	0.116	0.123	1
Idh1	0.763786	-0.137664	0.403	0.443	1
Pfkfb2	0.764068	0.119866	0.527	0.488	1
Gm20422	0.764134	0.376743	0.155	0.128	1
Prr33	0.764582	0.222806	0.101	0.079	1
Slc19a1	0.764643	0.328065	0.233	0.202	1
Npas2	0.764652	0.0334103	0.667	0.631	1
Rps25	0.764667	0.0599412	0.178	0.192	1
Samd14	0.764684	-0.0246933	0.209	0.187	1
Cct7	0.764708	0.0669579	0.558	0.517	1
Asb7	0.764721	-0.0301202	0.457	0.493	1
Prkn	0.764722	0.0255295	0.62	0.635	1
Wwox	0.764761	0.0552562	0.915	0.936	1
Ap2a1	0.764773	0.169979	0.527	0.493	1
Ssr3	0.76478	-0.13457	0.667	0.675	1
Hira	0.764813	-0.0644955	0.713	0.749	1
Pja1	0.764832	0.19774	0.434	0.404	1
Mtch2	0.76515	-0.105855	0.597	0.631	1
Ehbp1	0.76527	0.043418	0.876	0.892	1
Slit2	0.765396	-0.285432	0.217	0.251	1
Agxt2	0.765401	0.517083	0.124	0.099	1
Phgr1	0.765466	-0.440397	0.217	0.241	1
Snx32	0.765701	-0.326943	0.178	0.207	1
B230219D22Rik	0.766215	-0.184509	0.426	0.463	1
Usp10	0.766377	-0.091217	0.581	0.621	1
Vta1	0.766493	0.115492	0.512	0.473	1
Dlgap1	0.766516	0.252352	0.171	0.158	1
Gm43379	0.766547	0.0610828	0.109	0.094	1
Syne2	0.766767	0.0900701	0.837	0.813	1
Nom1	0.76683	0.166635	0.349	0.36	1
Phrf1	0.766836	0.101411	0.674	0.635	1
Lgmn	0.766978	-0.298135	0.085	0.108	1
Phka1	0.766988	0.136585	0.426	0.394	1
Hsbp1	0.767018	-0.149677	0.264	0.3	1
Rad54l2	0.767138	0.0253636	0.736	0.7	1
Dym	0.767219	-0.13562	0.667	0.685	1
Cacnb1	0.76726	0.334382	0.101	0.079	1
Bicdl2	0.767732	-0.245235	0.093	0.118	1
Azin2	0.76776	0.331842	0.101	0.079	1
Klhdc4	0.767786	-0.0537759	0.178	0.163	1
Trmt10a	0.768072	-0.284218	0.093	0.118	1
Ckap4	0.768235	-0.249487	0.093	0.118	1
1110038F14Rik	0.768243	-0.233308	0.147	0.177	1
Rcc2	0.768486	-0.0568296	0.372	0.365	1
Nup93	0.768487	-0.0311625	0.318	0.3	1
Rwdd4a	0.768494	0.247457	0.333	0.32	1
Sav1	0.768562	-0.0736342	0.287	0.271	1
Paqr4	0.768591	-0.16646	0.147	0.177	1
Mta3	0.768635	0.140552	0.62	0.611	1
Trim21	0.768641	-0.116912	0.101	0.094	1
Thoc3	0.768694	0.211652	0.209	0.177	1
Ube2n	0.768696	0.036187	0.465	0.438	1
Acsf3	0.768743	0.263629	0.295	0.271	1
Ptpn21	0.768817	0.204555	0.302	0.266	1
Duox2	0.768871	-0.440184	0.101	0.108	1
Oxnad1	0.768871	-0.263138	0.116	0.123	1
Slc35b1	0.768967	0.230896	0.318	0.305	1
Slc39a1	0.768972	0.30167	0.209	0.177	1
Cdk10	0.769177	0.0542679	0.14	0.158	1
Tmem150b	0.769241	-0.170314	0.264	0.281	1
Lnx2	0.769481	0.178987	0.504	0.468	1
Med10	0.769536	0.370852	0.163	0.143	1
Wdr45	0.769589	-0.121273	0.171	0.158	1
Eif4g3	0.769747	-0.0574148	0.915	0.936	1
Gm47962	0.769841	0.418592	0.116	0.103	1
Acacb	0.769879	-0.0252483	0.085	0.108	1
Prkacb	0.769978	0.139853	0.605	0.586	1
Ttc17	0.770142	-0.121469	0.566	0.606	1
Arhgap31	0.770349	-0.236901	0.341	0.374	1
Lyrm9	0.770634	0.170906	0.349	0.33	1
Fitm2	0.770681	0.145079	0.124	0.103	1
Zfp783	0.770992	0.351544	0.155	0.133	1
Exosc10	0.771145	-0.0812658	0.419	0.433	1
Lig4	0.771245	-0.322008	0.124	0.148	1
Brd8	0.771264	-0.0869114	0.791	0.793	1
Map4	0.771357	0.115429	0.729	0.724	1
Gtf2f2	0.771376	-0.349483	0.651	0.675	1
Sgf29	0.771403	-0.282379	0.171	0.192	1
Hspg2	0.771432	0.167101	0.318	0.281	1
Galr1	0.771432	-0.240302	0.279	0.281	1
Septin5	0.771595	0.0781367	0.527	0.517	1
Dennd5a	0.771628	0.134378	0.442	0.404	1
Yif1a	0.771677	0.0815216	0.132	0.113	1
Prpf38b	0.771783	0.125622	0.837	0.823	1
Slco2b1	0.771935	0.275384	0.14	0.133	1
Rpl27a	0.772008	0.238435	0.178	0.177	1
Srprb	0.772078	-0.0764307	0.217	0.246	1
Bbs9	0.772619	0.159835	0.643	0.616	1
Fam20b	0.772691	0.095308	0.698	0.66	1
Polg	0.772843	0.257559	0.279	0.246	1
Capzb	0.772862	0.0745625	0.829	0.798	1
Trp53inp1	0.772905	-0.170956	0.597	0.601	1
Rps28	0.773041	-0.297265	0.24	0.266	1
Glrx2	0.773085	0.24863	0.256	0.222	1
Ogdhl	0.773164	0.276871	0.202	0.182	1
Slc49a4	0.773306	-0.133828	0.364	0.374	1
Mtmr11	0.773446	-0.260658	0.132	0.158	1
Drg2	0.773504	-0.36251	0.202	0.227	1
Chd6	0.77364	-0.0919922	0.938	0.956	1
Esco1	0.773699	-0.0796608	0.698	0.675	1
Qtrt1	0.773724	-0.10749	0.225	0.222	1
Ovol2	0.773821	0.228037	0.341	0.32	1
Pnn	0.773851	0.0611254	0.829	0.798	1
Rps16	0.773869	0.123536	0.24	0.212	1
Ccne2	0.773925	0.208548	0.093	0.108	1
Gata6os	0.774018	-0.108211	0.341	0.355	1
Sertad2	0.774132	-0.213487	0.411	0.433	1
Zfp830	0.774206	0.480087	0.101	0.079	1
Manea	0.774569	-0.132007	0.186	0.167	1
Cip2a	0.774632	-0.303136	0.132	0.158	1
Ing5	0.774639	0.0166704	0.256	0.227	1
Spata5l1	0.774836	0.0921245	0.109	0.123	1
Ctdnep1	0.774891	-0.110475	0.302	0.34	1
Scnn1a	0.775198	-0.161022	0.085	0.108	1
Map7	0.775278	-0.0105917	0.946	0.926	1
Osgep	0.775309	0.286477	0.132	0.128	1
Sh3bp5l	0.775599	0.140429	0.271	0.236	1
Ago4	0.775794	-0.0182172	0.178	0.158	1
Atg7	0.775936	0.066482	0.512	0.473	1
Pptc7	0.776003	-0.034728	0.426	0.404	1
Cfap20	0.776074	0.226689	0.349	0.33	1
Clspn	0.776201	-0.301741	0.109	0.133	1
Pkd2	0.776238	-0.107928	0.473	0.488	1
Igsf8	0.776481	0.227758	0.333	0.31	1
Baiap2	0.776543	-0.0716951	0.202	0.222	1
Lfng	0.7768	0.307383	0.202	0.192	1
Dnajc5	0.776906	0.108449	0.698	0.69	1
Tinag	0.777225	-0.0975139	0.264	0.271	1
Glrx3	0.777424	0.205763	0.442	0.409	1
Ccdc107	0.777556	-0.359665	0.132	0.148	1
Stx18	0.777817	0.0945187	0.651	0.616	1
Fam117b	0.777869	-0.108678	0.76	0.744	1
Ccz1	0.777967	0.155885	0.512	0.473	1
Mtm1	0.777977	-0.140578	0.457	0.473	1
Rpph1	0.778162	-0.0504985	0.721	0.685	1
Clns1a	0.778311	0.288766	0.341	0.32	1
Tpbg	0.778729	-0.099745	0.271	0.246	1
Mesd	0.778783	-0.0268353	0.31	0.291	1
Gm26642	0.77879	-0.212783	0.14	0.153	1
Slc23a2	0.778791	0.147504	0.496	0.478	1
Psip1	0.778836	0.170652	0.419	0.419	1
Hadhb	0.778864	-0.0207865	0.473	0.458	1
Sf3b1	0.778908	-0.0893219	0.961	0.956	1
Nacc1	0.77892	-0.080305	0.372	0.409	1
Dhodh	0.779005	0.297964	0.116	0.094	1
Tfcp2l1	0.779121	-0.346478	0.225	0.241	1
Sbno2	0.779161	-0.152753	0.488	0.527	1
Mrps18a	0.77946	0.408672	0.178	0.163	1
Ppp2r3c	0.779479	-0.0180277	0.295	0.32	1
Zfp81	0.779486	0.0360843	0.225	0.197	1
Cep57	0.779498	-0.0527172	0.38	0.419	1
Zbtb7b	0.779617	0.0894273	0.527	0.493	1
Fbxo31	0.779629	0.31864	0.155	0.133	1
Dot1l	0.779755	0.0939181	0.729	0.709	1
Gm52948	0.77995	-0.105028	0.109	0.103	1
Nisch	0.780254	-0.0164538	0.969	0.956	1
Natd1	0.78042	-0.116554	0.124	0.113	1
Nedd9	0.780496	-0.0525336	0.318	0.305	1
Epc2	0.78091	-0.0860414	0.798	0.823	1
Gm13373	0.780924	-0.150398	0.101	0.099	1
Erlin2	0.781031	-0.0853145	0.488	0.527	1
Nap1l4	0.781274	-0.0993142	0.651	0.68	1
Ubr3	0.78139	0.0478997	0.899	0.906	1
Uvssa	0.781422	0.114289	0.349	0.36	1
Kcnq1	0.781668	-0.153775	0.791	0.783	1
Plch2	0.78175	-0.15552	0.24	0.271	1
Nit2	0.782371	0.432176	0.124	0.103	1
Cdc123	0.782495	0.111928	0.558	0.522	1
Rpap1	0.782507	-0.0124653	0.333	0.31	1
Gm16035	0.782544	0.393992	0.163	0.148	1
Tollip	0.782574	-0.0477001	0.442	0.438	1
Mov10	0.782792	-0.100279	0.496	0.483	1
Unc5c	0.782853	0.352958	0.163	0.143	1
Gm15614	0.783038	0.348301	0.116	0.094	1
Macroh2a1	0.783164	0.0613872	0.767	0.734	1
Gm7072	0.783293	-0.197428	0.333	0.365	1
Myl6	0.783655	0.236974	0.465	0.429	1
Sdf4	0.783829	0.0407048	0.636	0.606	1
Vstm5	0.783872	-0.107246	0.202	0.197	1
Ucp2	0.783966	-0.171613	0.69	0.7	1
Nfya	0.784022	0.115884	0.411	0.438	1
Fam126b	0.784106	-0.0778138	0.419	0.453	1
Kctd15	0.784451	-0.403544	0.124	0.148	1
Glt28d2	0.784545	0.160917	0.14	0.148	1
Rxylt1	0.784548	0.141654	0.186	0.163	1
Fundc1	0.784814	-0.195613	0.178	0.202	1
1110059G10Rik	0.784917	-0.197624	0.116	0.118	1
Plekha3	0.78493	0.0385447	0.24	0.256	1
Ap2b1	0.785389	-0.0650594	0.798	0.793	1
Tcf12	0.78551	-0.039615	0.969	0.98	1
Amn1	0.78565	0.122025	0.287	0.3	1
Engase	0.785696	0.359236	0.101	0.079	1
1600010M07Rik	0.785713	0.169456	0.186	0.197	1
Zbtb14	0.785739	0.272923	0.132	0.108	1
Stard3nl	0.785782	0.276031	0.256	0.236	1
Acss3	0.785876	-0.100759	0.349	0.35	1
Osbp	0.785915	-0.0174902	0.605	0.576	1
Tufm	0.786016	0.329659	0.155	0.128	1
Ppp1cc	0.786189	-0.156258	0.302	0.31	1
Srpk1	0.786257	0.0586091	0.729	0.695	1
Zfp182	0.786278	0.203255	0.403	0.379	1
Dctn1	0.786346	0.0812127	0.682	0.645	1
Ghrl	0.786358	-0.737761	0.171	0.172	1
Usp12	0.786447	-0.0823221	0.527	0.522	1
Arsg	0.786459	-0.191183	0.302	0.31	1
Dguok	0.786562	0.153633	0.256	0.256	1
Gimd1	0.786702	0.182016	0.357	0.345	1
Mrpl30	0.786731	0.383149	0.147	0.128	1
Gm45837	0.786737	-0.0839037	0.527	0.498	1
Rnf4	0.786825	0.0764345	0.574	0.537	1
Hdhd5	0.786853	-0.185113	0.264	0.296	1
Mapk13	0.787039	0.141473	0.512	0.478	1
Dnal1	0.787079	0.217818	0.271	0.246	1
Uggt1	0.78716	0.0305258	0.884	0.906	1
Camkk2	0.787254	0.186853	0.38	0.369	1
Ice1	0.787343	0.0391019	0.512	0.527	1
Crybg2	0.787429	-0.0902283	0.318	0.315	1
Prpf4b	0.787484	0.0226313	0.868	0.892	1
Zfp398	0.787726	0.0924637	0.55	0.512	1
1810019D21Rik	0.787801	-0.161317	0.109	0.133	1
Zbtb26	0.787901	-0.297901	0.163	0.182	1
Wdr73	0.788191	0.426074	0.155	0.143	1
Slc9a8	0.788243	-0.058848	0.496	0.463	1
Zzz3	0.788444	0.0800272	0.791	0.759	1
Slc6a20a	0.788451	-0.0221185	0.225	0.246	1
Rpusd4	0.788519	0.432999	0.101	0.079	1
Ptpn18	0.788544	0.0202236	0.357	0.325	1
Eif4e	0.788699	0.141862	0.519	0.517	1
Ccnc	0.788722	0.114516	0.318	0.34	1
Mapk6	0.788839	-0.0505875	0.667	0.655	1
Tspan15	0.789055	-0.102322	0.45	0.473	1
Fabp2	0.789063	-0.29149	0.395	0.369	1
Cep76	0.789094	0.110389	0.147	0.128	1
Rps20	0.789105	0.118349	0.388	0.404	1
Hnrnpab	0.78911	0.0149098	0.775	0.749	1
Polr1f	0.789112	-0.201077	0.209	0.222	1
Chmp3	0.789342	-0.12934	0.473	0.493	1
Pmm2	0.789569	0.0762101	0.667	0.67	1
Slc40a1	0.789611	0.0934728	0.202	0.172	1
Ap2m1	0.789653	0.113411	0.318	0.286	1
Pip4k2b	0.789796	-0.0757809	0.225	0.217	1
Riiad1	0.789881	-0.159755	0.171	0.167	1
Prep	0.789961	-0.079799	0.55	0.532	1
Creg1	0.790059	0.0107927	0.302	0.281	1
Kifc2	0.790145	0.261682	0.163	0.138	1
Zfp35	0.790205	0.0558566	0.194	0.172	1
Mrpl24	0.790214	-0.0831662	0.395	0.394	1
Ccnt1	0.790233	0.0460147	0.659	0.626	1
Pin1	0.790485	0.165477	0.24	0.251	1
Rp9	0.790577	0.165888	0.419	0.384	1
Frat2	0.790582	0.36471	0.101	0.079	1
Hspa13	0.790643	-0.0817621	0.333	0.33	1
Gadd45g	0.790694	0.151265	0.256	0.227	1
Tmem179b	0.790699	-0.260749	0.116	0.128	1
Phf6	0.790791	0.0701375	0.341	0.31	1
Tinf2	0.791081	-0.240572	0.14	0.163	1
Zc3h8	0.791251	-0.0723877	0.171	0.163	1
Nostrin	0.791385	0.0897537	0.527	0.502	1
Slc18a1	0.791413	0.0115684	0.667	0.695	1
Macroh2a2	0.79147	-0.264892	0.116	0.123	1
Uvrag	0.791539	0.0879691	0.721	0.714	1
Rpl19	0.791673	0.112183	0.364	0.33	1
Hspa1a	0.792045	-0.282386	0.116	0.128	1
Eci1	0.792091	-0.0934492	0.24	0.227	1
Mkln1	0.792205	0.060202	0.891	0.867	1
Dnajc19	0.79229	-0.300035	0.163	0.187	1
Adipor2	0.7923	0.151105	0.659	0.635	1
Rpl34	0.792488	-0.0134599	0.209	0.241	1
Zfp282	0.792793	-0.115327	0.45	0.488	1
Rpl18a	0.792807	0.167133	0.403	0.369	1
Mogat2	0.792985	0.313689	0.116	0.094	1
Slc39a2	0.793155	0.192665	0.101	0.108	1
Pgm3	0.793263	0.0591367	0.302	0.325	1
Sumo2	0.793284	-0.242828	0.233	0.261	1
Herc4	0.793344	0.0916156	0.705	0.67	1
Wdr48	0.793406	-0.143888	0.473	0.502	1
Xpc	0.793626	-0.200206	0.271	0.305	1
Scaf1	0.793628	0.105415	0.574	0.537	1
Psmb7	0.793712	-0.075683	0.426	0.463	1
Parl	0.793758	-0.0288299	0.333	0.32	1
Leo1	0.793758	0.129856	0.341	0.335	1
Psmd13	0.793761	0.210055	0.341	0.31	1
Hs3st1	0.793803	0.377155	0.155	0.138	1
Nfkbil1	0.793812	0.41233	0.14	0.118	1
Zfp622	0.793896	0.0243866	0.426	0.389	1
Ormdl1	0.79395	0.203211	0.132	0.108	1
Phactr4	0.793962	0.121127	0.798	0.773	1
Vipr1	0.794082	0.104887	0.233	0.241	1
Decr1	0.794125	-0.108855	0.318	0.33	1
Crebrf	0.794133	-0.133166	0.674	0.695	1
Mblac2	0.794197	-0.208991	0.147	0.138	1
Armcx1	0.794239	-0.247862	0.194	0.192	1
Pon2	0.794368	0.116442	0.512	0.478	1
Alkbh6	0.794611	-0.220536	0.109	0.133	1
Etfrf1	0.794662	0.366086	0.155	0.148	1
Crim1	0.794797	0.0511326	0.326	0.3	1
Nmt1	0.794952	-0.107395	0.62	0.635	1
Fam102a	0.794959	0.139157	0.628	0.616	1
Polr3e	0.7951	0.17241	0.302	0.296	1
Rpl23	0.79515	0.153291	0.496	0.458	1
Tigd2	0.795403	0.257804	0.163	0.167	1
Zbtb7c	0.795555	0.251267	0.155	0.133	1
Psme2	0.795575	0.0490521	0.24	0.261	1
Gm16386	0.795613	0.265283	0.256	0.236	1
Chka	0.795617	-0.0487089	0.814	0.803	1
Hnf1b	0.795717	0.151143	0.496	0.458	1
Trpa1	0.795828	-0.0387591	0.233	0.202	1
Atp9a	0.795895	-0.0697389	0.612	0.626	1
Stat1	0.795978	-0.0902912	0.357	0.389	1
Rmi2	0.796008	0.0168443	0.093	0.113	1
Washc3	0.796148	-0.210833	0.279	0.286	1
Cxxc1	0.796209	0.178173	0.465	0.473	1
Gmeb2	0.79622	0.0890028	0.481	0.473	1
Ino80b	0.796455	0.149537	0.124	0.103	1
Slc25a16	0.796523	-0.19647	0.178	0.202	1
Tmem14c	0.796615	-0.0136232	0.147	0.167	1
Arih1	0.79668	-0.0470049	0.946	0.941	1
Peli1	0.796689	0.140778	0.798	0.798	1
Itsn2	0.796712	0.152942	0.884	0.877	1
6230400D17Rik	0.796718	-0.130392	0.116	0.108	1
Hif1a	0.79685	0.0295189	0.798	0.773	1
Kars	0.797136	0.215182	0.341	0.34	1
Ocrl	0.797225	-0.152782	0.481	0.517	1
Pofut1	0.797277	-0.163984	0.24	0.271	1
Vamp3	0.797297	-0.168732	0.341	0.35	1
Rab11fip2	0.797329	0.196173	0.326	0.291	1
Nutf2	0.797354	0.0145549	0.178	0.197	1
Eif3e	0.797495	-0.0359665	0.527	0.517	1
Cope	0.79755	0.172487	0.426	0.389	1
Tubgcp6	0.797713	-0.0665006	0.264	0.261	1
Rcbtb2	0.797778	-0.237801	0.256	0.276	1
Camk2n1	0.797859	0.141874	0.628	0.606	1
Rab35	0.79799	0.170488	0.279	0.246	1
Acvr1	0.798051	0.073013	0.597	0.601	1
Tpd52l1	0.798138	0.223908	0.202	0.172	1
Golgb1	0.798163	0.0945302	0.884	0.862	1
Zbtb20	0.798182	-0.091788	1	1	1
Cept1	0.798424	0.131571	0.574	0.562	1
Zbtb25	0.798464	0.217902	0.093	0.103	1
Rpl11	0.798607	-0.0269075	0.318	0.305	1
Mrps17	0.798631	0.243397	0.233	0.207	1
Hacd2	0.798931	0.0986626	0.581	0.547	1
Kif22	0.798997	-0.334353	0.109	0.133	1
Cdcp1	0.799061	-0.0101229	0.744	0.724	1
Pus3	0.799217	0.302455	0.155	0.133	1
Gpkow	0.799267	-0.155043	0.271	0.305	1
Atg9a	0.799282	-0.308909	0.155	0.177	1
AU041133	0.799463	0.0695553	0.171	0.153	1
Lonp2	0.799468	0.079273	0.667	0.635	1
Amdhd2	0.799525	0.428413	0.155	0.133	1
Riok1	0.799565	-0.0797723	0.38	0.379	1
Lin7c	0.799575	0.0247633	0.682	0.66	1
Ubtd2	0.799835	-0.12315	0.132	0.118	1
Stx17	0.800233	-0.0588025	0.473	0.507	1
Slc25a19	0.80025	0.327087	0.132	0.133	1
Xpnpep2	0.800429	-0.183348	0.411	0.443	1
Slc51a	0.800496	-0.233434	0.101	0.123	1
Cpm	0.800573	0.255241	0.318	0.286	1
Zfp746	0.800648	-0.142735	0.326	0.35	1
Slc11a2	0.8007	0.154989	0.279	0.246	1
Rbm12	0.801092	-0.168701	0.357	0.365	1
Kcnab3	0.801096	-0.0709858	0.116	0.113	1
Junos	0.801114	-0.182582	0.248	0.241	1
Inpp5e	0.801156	0.114179	0.248	0.251	1
Slc38a7	0.801307	0.254032	0.116	0.123	1
Myo7b	0.801449	-0.0626103	0.977	0.98	1
Mrtfa	0.801568	0.0133408	0.829	0.837	1
Mxd1	0.801701	-0.0497781	0.488	0.458	1
Oser1	0.801792	-0.205268	0.202	0.232	1
Zfp809	0.801903	0.178881	0.481	0.443	1
Gm47882	0.801924	0.17044	0.116	0.094	1
Shroom4	0.802016	0.358419	0.132	0.108	1
Abhd10	0.802018	-0.225171	0.217	0.246	1
Tpd52	0.802043	-0.0323669	0.961	0.946	1
Pcdhgb5	0.802092	0.0543717	0.109	0.123	1
Gar1	0.802116	-0.250975	0.225	0.246	1
Ociad1	0.802215	0.0426307	0.581	0.552	1
Ldah	0.802301	0.0521088	0.597	0.567	1
Iars2	0.802498	0.230797	0.643	0.616	1
Inafm2	0.802623	0.454457	0.124	0.103	1
Rusf1	0.802658	-0.148436	0.31	0.305	1
Washc1	0.802701	0.091183	0.147	0.167	1
Tdg	0.802836	0.149058	0.419	0.433	1
Zfp942	0.803155	0.0578251	0.442	0.419	1
Elf1	0.803168	-0.137235	0.806	0.803	1
Mrpl9	0.80327	0.376594	0.209	0.182	1
Celsr1	0.803271	0.164261	0.264	0.232	1
Tsen15	0.803359	-0.17215	0.116	0.113	1
Plbd1	0.80338	-0.238006	0.155	0.177	1
Trim25	0.803552	-0.122625	0.581	0.616	1
Vps9d1	0.803611	0.0741514	0.163	0.182	1
Marf1	0.803718	-0.0989249	0.775	0.768	1
Gyg	0.803903	0.290029	0.186	0.182	1
Commd7	0.803929	-0.175578	0.225	0.256	1
Stat5a	0.803975	0.380989	0.116	0.123	1
Srxn1	0.804038	0.268707	0.116	0.094	1
Elmo3	0.804046	-0.146565	0.248	0.281	1
Gm36975	0.804104	-0.199766	0.155	0.182	1
D630039A03Rik	0.804108	-0.125957	0.302	0.305	1
Man2b2	0.804158	0.153063	0.248	0.236	1
Smu1	0.804212	-0.0479679	0.419	0.424	1
Cdc40	0.804305	0.132001	0.558	0.522	1
Rpl36al	0.8045	-0.270783	0.116	0.128	1
Cse1l	0.804522	-0.123717	0.45	0.458	1
Rab14	0.805213	0.0569163	0.829	0.803	1
Ipo8	0.805243	0.070769	0.752	0.719	1
Fbxo42	0.805411	0.0150255	0.581	0.557	1
Ints11	0.805632	0.28243	0.271	0.241	1
Ptprh	0.805666	0.102571	0.442	0.419	1
Strap	0.805675	-0.137018	0.481	0.498	1
Cdc42se2	0.805801	0.144006	0.775	0.744	1
Dsg2	0.806064	-0.0916104	0.713	0.724	1
Rbms2	0.80625	0.0764842	0.233	0.207	1
Clcn5	0.806306	0.0353402	0.721	0.69	1
Acp6	0.806331	0.130054	0.302	0.31	1
Spg11	0.8064	-0.141809	0.558	0.571	1
Pbx2	0.806431	0.13641	0.24	0.212	1
Cryzl2	0.806472	0.217387	0.124	0.118	1
Ngdn	0.806512	0.0350246	0.186	0.197	1
Ankzf1	0.806512	-0.155684	0.233	0.236	1
Ppid	0.806546	-0.0841061	0.287	0.32	1
Dctn3	0.806718	0.0165593	0.233	0.261	1
Casp9	0.806736	-0.0792574	0.186	0.212	1
Nudt6	0.806919	0.417285	0.116	0.108	1
Cdan1	0.807073	-0.0859696	0.581	0.616	1
Irgm1	0.807252	0.0302231	0.132	0.113	1
Ugp2	0.80728	-0.109464	0.45	0.448	1
Lrpap1	0.807343	-0.137732	0.326	0.36	1
Chmp1a	0.807479	-0.205572	0.202	0.227	1
Bcl10	0.80762	-0.1212	0.295	0.291	1
Hnrnpf	0.807621	0.146364	0.473	0.463	1
Trim68	0.807834	0.372437	0.14	0.123	1
Cdk2	0.807845	0.0867792	0.171	0.148	1
Qdpr	0.808274	0.0171194	0.341	0.36	1
Retreg2	0.808315	-0.132561	0.256	0.261	1
Zbtb9	0.808513	-0.152021	0.132	0.158	1
Tti2	0.808633	0.200522	0.116	0.123	1
Gm45902	0.80867	-0.187408	0.233	0.256	1
Heca	0.808825	0.198482	0.473	0.443	1
Ndufb6	0.808973	-0.169194	0.132	0.158	1
Gmps	0.809023	0.150236	0.558	0.522	1
Cdh17	0.809061	0.0528633	0.891	0.872	1
Rhbdf1	0.809117	-0.0864731	0.116	0.113	1
Irf6	0.809226	-0.0561853	0.682	0.675	1
Akr1c19	0.80928	0.0735037	0.519	0.483	1
Tom1l2	0.809374	-0.0650659	0.721	0.709	1
Ctu2	0.809399	-0.332614	0.085	0.103	1
E130309D02Rik	0.809552	0.255464	0.14	0.118	1
Smim11	0.80976	0.221832	0.109	0.089	1
Ninl	0.80984	-0.0139619	0.264	0.296	1
Zfp618	0.809898	-0.0936059	0.388	0.409	1
Dus4l	0.809928	0.147047	0.116	0.128	1
Mark2	0.809951	0.0646716	0.915	0.911	1
Atf7ip	0.809957	-0.0774342	0.915	0.921	1
Rdh5	0.810031	-0.308506	0.116	0.138	1
Golga2	0.810092	0.115384	0.535	0.537	1
Hprt	0.810245	0.20346	0.38	0.345	1
Osbpl7	0.810357	0.202012	0.364	0.33	1
Magi1	0.810369	-0.0737923	0.806	0.798	1
Alg5	0.81063	-0.137406	0.217	0.217	1
Rhou	0.81075	-0.160329	0.388	0.394	1
Scamp3	0.811338	-0.262696	0.155	0.182	1
Nfyc	0.811353	-0.161278	0.581	0.611	1
Fam149a	0.81139	-0.286753	0.116	0.128	1
Orai2	0.811416	0.0534459	0.302	0.276	1
Agpat4	0.811592	0.0498934	0.233	0.207	1
Arhgef26	0.811669	0.214739	0.519	0.493	1
Wdr11	0.811773	0.0839614	0.566	0.542	1
Foxp4	0.811831	0.0272204	0.86	0.882	1
Stard5	0.812299	0.0965887	0.442	0.409	1
Lpp	0.812381	0.054117	1	1	1
Anapc5	0.812417	0.0766038	0.698	0.67	1
Usp16	0.812459	0.0345859	0.674	0.65	1
Shc1	0.812678	0.195114	0.31	0.281	1
Ap3m1	0.812681	-0.0802113	0.326	0.34	1
Exosc8	0.812706	-0.247099	0.132	0.148	1
Smim14	0.812799	0.0692904	0.512	0.478	1
Stub1	0.812983	0.171877	0.38	0.355	1
Ggt1	0.813014	0.218938	0.132	0.108	1
Dtx4	0.813104	0.18285	0.364	0.33	1
Cct6a	0.813318	0.0468262	0.55	0.576	1
Mrpl22	0.813576	-0.25992	0.101	0.123	1
Myo3a	0.813716	-0.546478	0.124	0.133	1
Nckap5	0.81385	-0.144528	0.674	0.695	1
Rbbp9	0.81394	0.241436	0.155	0.153	1
Elovl2	0.813999	0.0454687	0.101	0.089	1
Park7	0.814015	-0.247208	0.233	0.256	1
Coq6	0.814023	-0.26237	0.124	0.138	1
Zfp628	0.814052	0.125241	0.14	0.143	1
Uqcc2	0.814452	-0.0400869	0.171	0.163	1
Dgka	0.814515	0.0715478	0.419	0.419	1
Pih1d1	0.814587	0.188259	0.101	0.084	1
Zcchc4	0.814614	-0.122341	0.302	0.291	1
Slc35b2	0.814639	0.4495	0.163	0.138	1
Perp	0.814647	-0.222374	0.357	0.355	1
Ints3	0.814672	-0.0153408	0.558	0.537	1
Cmpk1	0.814778	0.138623	0.651	0.626	1
Mapkapk3	0.814843	0.0423848	0.147	0.163	1
Misp	0.814988	-0.0970127	0.535	0.567	1
Cops2	0.815511	-0.0628986	0.581	0.581	1
Nudt5	0.815703	0.191987	0.333	0.3	1
Atp8a1	0.815725	-0.112869	0.713	0.734	1
Nfkb2	0.815878	-0.185629	0.248	0.256	1
Upf2	0.815928	0.131252	0.868	0.867	1
Thtpa	0.81608	0.32823	0.163	0.138	1
Zbtb6	0.816376	0.126202	0.256	0.232	1
Cwf19l2	0.816499	-0.0452642	0.62	0.596	1
Erbb2	0.816624	-0.190983	0.341	0.36	1
Pik3r3	0.816653	-0.27552	0.512	0.532	1
Zdhhc24	0.816736	-0.262891	0.132	0.138	1
Csnk1g2	0.816745	-0.0775484	0.496	0.483	1
Jpx	0.816752	0.054214	0.186	0.197	1
Slc6a4	0.816945	0.282116	0.147	0.123	1
Gla	0.816999	-0.107653	0.225	0.202	1
Arrdc3	0.817143	0.0376177	0.535	0.562	1
Gstm1	0.817311	-0.328648	0.093	0.103	1
Tusc2	0.817381	-0.261359	0.132	0.148	1
Slc24a3	0.817419	0.157625	0.202	0.192	1
Csnk1g1	0.817438	0.067998	0.853	0.828	1
Idh3g	0.817456	0.151885	0.411	0.399	1
Carm1	0.817457	-0.135303	0.457	0.458	1
Serpinb6a	0.817713	0.242534	0.357	0.325	1
Herc6	0.817804	0.0564969	0.109	0.094	1
Gpn3	0.817846	-0.30356	0.109	0.123	1
Nckap1	0.818014	0.0152485	0.93	0.921	1
Dennd1a	0.81826	0.178882	0.791	0.808	1
Ace	0.818334	-0.632899	0.109	0.123	1
Cyp4v3	0.818487	-0.167675	0.295	0.315	1
Zfp60	0.818555	-0.132432	0.256	0.251	1
Tcp1	0.818809	-0.0719292	0.566	0.562	1
Agr2	0.818932	-0.186227	0.302	0.325	1
Fam160a1	0.819047	0.131106	0.225	0.197	1
Pigv	0.819109	0.507209	0.124	0.103	1
Slc35e2	0.819208	0.0408367	0.372	0.345	1
Ilk	0.819348	0.182252	0.287	0.256	1
Stam	0.819428	-0.143416	0.62	0.631	1
Capns1	0.819551	0.0881998	0.543	0.507	1
Uchl3	0.819675	0.161337	0.372	0.365	1
Src	0.819704	-0.0596951	0.597	0.626	1
Rnf215	0.819732	0.428614	0.109	0.094	1
Rsf1	0.820048	0.0480112	0.868	0.847	1
Blvra	0.820073	-0.125202	0.093	0.113	1
Enc1	0.820133	0.0198218	0.302	0.33	1
Litaf	0.820405	-0.174888	0.488	0.522	1
Trim62	0.820472	0.0167971	0.372	0.345	1
Ccar1	0.820534	0.0318144	0.899	0.877	1
Hyou1	0.820553	-0.0371633	0.698	0.68	1
Itm2b	0.820716	-0.0261285	0.814	0.793	1
Hyal2	0.820726	-0.109084	0.101	0.123	1
Atic	0.821042	0.0233434	0.287	0.266	1
Prps2	0.821099	-0.125499	0.194	0.222	1
Smyd2	0.821158	0.183068	0.411	0.409	1
Ang	0.821353	0.218666	0.124	0.103	1
Wrn	0.821802	0.133958	0.566	0.547	1
Pcf11	0.821864	0.0159001	0.713	0.685	1
Clic5	0.821903	0.166267	0.419	0.438	1
Uap1	0.821958	-0.0359102	0.45	0.438	1
Slc15a4	0.822174	-0.212965	0.217	0.246	1
Kif3a	0.822257	-0.0707116	0.341	0.33	1
Psmg2	0.822302	-0.0867738	0.109	0.128	1
Gm16183	0.822629	0.11421	0.209	0.212	1
Tcta	0.822696	0.468469	0.116	0.099	1
Fmo2	0.82284	-0.519618	0.155	0.172	1
Zfp12	0.823074	0.207457	0.163	0.138	1
Homer1	0.823097	-0.0601787	0.295	0.325	1
Resf1	0.823151	-0.0669243	0.543	0.576	1
Cacul1	0.82326	-0.0256732	0.643	0.616	1
Lrrc45	0.82328	0.219985	0.256	0.227	1
Acbd4	0.82344	-0.39054	0.085	0.103	1
Nabp1	0.823477	0.215069	0.124	0.103	1
Pdk4	0.82348	0.454315	0.194	0.182	1
Gcfc2	0.823533	-0.150415	0.24	0.266	1
Ralgapb	0.823684	-0.0909373	0.721	0.734	1
Eif3c	0.823724	0.0141537	0.822	0.837	1
Ufsp2	0.823979	0.0874442	0.341	0.32	1
Slc26a3	0.824081	-0.142636	0.233	0.212	1
Nfx1	0.824234	0.0808805	0.698	0.665	1
Rps18	0.824356	0.0632237	0.45	0.419	1
Zfp715	0.824368	0.0215319	0.202	0.217	1
Cpox	0.8245	0.264582	0.287	0.261	1
Tlcd3a	0.824534	0.307451	0.163	0.138	1
Hmg20a	0.824672	0.0298807	0.736	0.759	1
Cuedc1	0.82472	0.182327	0.605	0.596	1
Man1a	0.824807	-0.0840922	0.744	0.773	1
Ntan1	0.825059	-0.0662409	0.31	0.34	1
Nlrp6	0.825236	-0.097967	0.256	0.286	1
0610005C13Rik	0.825263	-0.173725	0.093	0.113	1
Macrod2	0.825268	0.185778	0.403	0.399	1
Ugt2a3	0.825283	0.375279	0.116	0.103	1
Osbpl8	0.825417	0.0934264	0.636	0.626	1
Rbm8a	0.825462	0.0510592	0.38	0.355	1
Ankib1	0.825544	-0.015447	0.698	0.729	1
Pck2	0.825685	-0.19036	0.279	0.3	1
Hagh	0.825783	0.0352713	0.194	0.212	1
Znrf1	0.825787	-0.19203	0.659	0.685	1
Lyn	0.826016	0.154634	0.574	0.552	1
Myo1c	0.826035	0.210412	0.287	0.256	1
Notch2	0.826096	-0.0595567	0.171	0.192	1
Daxx	0.82623	-0.278621	0.155	0.158	1
Tusc3	0.826268	-0.0264012	0.752	0.724	1
Ints4	0.826508	-0.19608	0.419	0.438	1
Abcf2	0.826735	0.15249	0.302	0.3	1
Phb2	0.82679	-0.123635	0.341	0.374	1
Sema4d	0.826852	0.0854937	0.349	0.369	1
Suox	0.826959	0.184701	0.403	0.369	1
Vps13c	0.827118	0.131327	0.798	0.783	1
Zfyve26	0.827151	-0.131152	0.419	0.448	1
Kctd12	0.827155	0.020644	0.713	0.7	1
Epm2aip1	0.827261	0.0914982	0.333	0.34	1
Cdv3	0.827458	-0.0919155	0.349	0.379	1
3110056K07Rik	0.827562	-0.201639	0.209	0.202	1
Gga3	0.827646	-0.0794417	0.372	0.394	1
Ddx20	0.827688	0.0513308	0.147	0.158	1
Ift74	0.827688	-0.0219497	0.248	0.232	1
Raph1	0.827692	-0.0966571	0.581	0.586	1
Gm15738	0.828018	-0.203327	0.147	0.163	1
Cep97	0.828065	-0.119666	0.178	0.202	1
Aamdc	0.828129	-0.333479	0.124	0.148	1
Ahi1	0.828132	-0.110689	0.333	0.325	1
Tyw1	0.828162	0.208383	0.287	0.271	1
Tert	0.828257	0.36081	0.14	0.118	1
Pdzd8	0.828263	0.0595725	0.767	0.754	1
Ppm1f	0.828563	0.158829	0.209	0.192	1
Pik3r4	0.828604	0.22617	0.364	0.335	1
Rps5	0.82879	-0.118365	0.504	0.537	1
Polm	0.8289	-0.0514407	0.225	0.251	1
Rbpj	0.828938	-0.187148	0.55	0.581	1
Plekhh3	0.829055	-0.0490568	0.093	0.113	1
Tbc1d20	0.829393	0.0235966	0.465	0.438	1
Slc17a5	0.829394	0.0970889	0.574	0.542	1
Rad51d	0.829556	0.216321	0.233	0.207	1
Ttc7b	0.829682	0.0239957	0.419	0.394	1
BC031181	0.829792	0.212927	0.256	0.227	1
Slc23a4	0.829896	-0.299854	0.093	0.113	1
Tbl2	0.829938	0.281291	0.279	0.251	1
Rfx5	0.830134	0.0590077	0.186	0.172	1
2210016L21Rik	0.830173	0.146948	0.24	0.212	1
Sec61g	0.830193	0.552926	0.109	0.089	1
Scd2	0.830263	-0.0848564	0.209	0.207	1
Ctdsp2	0.830517	-0.0680612	0.628	0.66	1
Mapk1	0.830541	0.0253052	0.884	0.862	1
Slco4a1	0.830735	0.256987	0.194	0.167	1
Ndufb9	0.830808	-0.174806	0.279	0.31	1
Cutal	0.830935	-0.18769	0.147	0.172	1
Btbd9	0.830942	0.0363805	0.93	0.931	1
Slc22a14	0.830978	-0.267861	0.109	0.113	1
Zfp68	0.831321	-0.163763	0.388	0.419	1
Chd4	0.831382	-0.0670432	0.977	0.985	1
Rps12	0.831388	0.135213	0.411	0.379	1
Pdcd7	0.831516	-0.174665	0.171	0.197	1
Stat2	0.83156	-0.104708	0.248	0.241	1
Gm4258	0.83158	-0.159996	0.116	0.138	1
Sstr1	0.831692	0.062575	0.233	0.217	1
Gimap1	0.831773	0.329412	0.109	0.089	1
Dr1	0.831825	0.14551	0.24	0.212	1
Wdr25	0.831947	-0.192079	0.341	0.355	1
Mif	0.831967	0.4014	0.109	0.089	1
Ptgr2	0.831992	0.104227	0.442	0.409	1
Ric8a	0.832013	0.246224	0.24	0.212	1
Mppe1	0.832258	0.405177	0.116	0.099	1
Cirbp	0.832701	0.153841	0.31	0.281	1
Mpc1	0.832759	-0.0742716	0.194	0.177	1
Tenm4	0.832862	0.133494	0.333	0.305	1
Nudc	0.832926	0.123484	0.457	0.424	1
Arpc5l	0.833002	-0.0635308	0.194	0.217	1
Rps4x	0.833045	0.0429299	0.411	0.389	1
Stac	0.833095	0.117384	0.186	0.167	1
Inpp5j	0.833153	0.0637251	0.457	0.424	1
Cops7b	0.833359	-0.220747	0.202	0.227	1
Ercc1	0.833381	-0.28999	0.093	0.108	1
Gm49797	0.833413	0.16585	0.519	0.488	1
Tcp11	0.833531	0.31133	0.116	0.113	1
Glul	0.83355	-0.0248264	0.667	0.675	1
Steep1	0.833914	-0.134628	0.233	0.261	1
Slc30a9	0.834156	0.136232	0.605	0.571	1
Tk2	0.834278	0.402736	0.116	0.108	1
Scaf11	0.834497	0.0338721	0.798	0.773	1
Adi1	0.83456	0.302047	0.287	0.271	1
Polr2m	0.834566	0.0878039	0.612	0.581	1
Mxi1	0.834638	-0.0583462	0.519	0.532	1
Cenpu	0.8347	0.175752	0.101	0.108	1
Fbxl5	0.834825	-0.0796893	0.62	0.616	1
Nkx2-2os	0.834832	-0.112213	0.318	0.33	1
Snrpd1	0.83487	0.140721	0.202	0.177	1
Crk	0.835028	0.0136186	0.612	0.596	1
Rapgef1	0.835277	0.0650987	0.643	0.611	1
Myd88	0.835318	0.259983	0.109	0.089	1
Cd99l2	0.835346	-0.130103	0.14	0.163	1
Vapb	0.835379	-0.101117	0.581	0.611	1
Zfp629	0.835422	0.171763	0.24	0.236	1
Borcs7	0.835459	-0.035576	0.194	0.187	1
Prkar2a	0.835546	0.0905619	0.674	0.67	1
Exoc3	0.835696	0.120004	0.527	0.527	1
Trim28	0.835888	0.128043	0.481	0.458	1
Rpl13	0.835997	-0.0586918	0.225	0.251	1
Usp8	0.836068	0.0990935	0.713	0.709	1
Klhl8	0.83608	0.175832	0.147	0.163	1
Dcun1d1	0.836158	0.0290081	0.643	0.611	1
Usp34	0.836223	0.0429274	0.984	0.99	1
Dap	0.836302	0.0197651	0.581	0.606	1
Tead1	0.836393	-0.0338746	0.915	0.897	1
Fpgs	0.836483	-0.254192	0.085	0.103	1
Rpl35	0.836512	0.214568	0.178	0.172	1
Serpinf2	0.836574	-0.106088	0.194	0.192	1
Etv5	0.836716	-0.057178	0.395	0.419	1
Igip	0.836727	-0.0116176	0.186	0.172	1
Rtcb	0.836786	0.0852066	0.481	0.463	1
Rnaset2a	0.836966	-0.105009	0.14	0.138	1
Slc25a46	0.837022	0.0701765	0.496	0.463	1
Zbtb8os	0.837084	-0.061037	0.155	0.177	1
Pnmal2	0.837125	0.193862	0.171	0.148	1
Cep135	0.837135	-0.245677	0.326	0.355	1
2810030D12Rik	0.837137	0.21355	0.093	0.103	1
Snrnp48	0.837328	-0.112833	0.496	0.527	1
A930037H05Rik	0.837354	0.154128	0.171	0.153	1
Ldha	0.837363	0.151698	0.395	0.374	1
Grm4	0.83743	-0.319654	0.132	0.143	1
Ciapin1	0.837488	-0.0835979	0.233	0.222	1
Afg3l1	0.837674	0.150103	0.473	0.453	1
Unc119b	0.837935	0.299824	0.225	0.202	1
Nsun6	0.838069	-0.264795	0.225	0.236	1
Clic6	0.838212	-0.0532197	0.24	0.266	1
Pisd-ps1	0.838257	0.0445572	0.217	0.197	1
Fancm	0.838266	0.141492	0.225	0.202	1
Ccnd2	0.838275	0.0384763	0.543	0.532	1
Smim19	0.838337	0.336937	0.109	0.089	1
Zfp866	0.838386	-0.0893989	0.395	0.384	1
Gm7240	0.838465	-0.0169423	0.116	0.133	1
Spag9	0.838606	0.0497274	0.876	0.892	1
Sh3glb1	0.838755	0.0721452	0.822	0.818	1
Fam76b	0.838927	-0.0515517	0.589	0.581	1
6820431F20Rik	0.838983	-0.231807	0.124	0.133	1
Txndc17	0.839131	-0.21177	0.209	0.236	1
Smc5	0.839215	0.0846525	0.713	0.69	1
Gnaq	0.839435	-0.0288158	0.992	0.985	1
Anpep	0.839628	0.0256183	0.674	0.65	1
Pld5	0.839643	-0.425059	0.085	0.103	1
Acot13	0.83992	-0.226278	0.132	0.133	1
Ndufa7	0.840041	-0.14176	0.194	0.202	1
Cwc15	0.84007	0.256841	0.38	0.36	1
Nphp1	0.840076	-0.0316372	0.248	0.271	1
Mid2	0.840275	-0.0418181	0.465	0.498	1
Ctnnal1	0.840445	0.111956	0.496	0.463	1
Dbn1	0.84055	0.302017	0.31	0.286	1
Syt5	0.841032	0.177338	0.155	0.133	1
Aasdh	0.841125	0.102399	0.24	0.256	1
Hmces	0.841327	-0.0777824	0.209	0.197	1
Atp5j	0.841361	0.107402	0.395	0.365	1
Nr3c2	0.841551	0.082038	0.636	0.626	1
Slc7a6os	0.84161	0.286205	0.302	0.276	1
Lgals8	0.841615	-0.0294894	0.45	0.473	1
Hgs	0.841696	0.174885	0.395	0.365	1
Clcn4	0.841786	-0.0652911	0.426	0.409	1
Slc6a8	0.841859	-0.160937	0.364	0.379	1
Nhej1	0.841993	0.310859	0.186	0.197	1
Morn4	0.842167	0.318403	0.101	0.084	1
Odc1	0.842221	-0.150218	0.488	0.473	1
Nek4	0.842252	0.270089	0.233	0.217	1
Ctsc	0.842336	-0.203201	0.14	0.163	1
Xkr6	0.842348	0.0907781	0.698	0.67	1
Supv3l1	0.842558	0.0307459	0.233	0.246	1
Selenow	0.842576	-0.0269034	0.217	0.212	1
Pcgf5	0.842589	-0.0549328	0.574	0.562	1
Tmem170b	0.842692	-0.0563059	0.434	0.424	1
Trir	0.843001	-0.130825	0.31	0.34	1
Vps45	0.843002	-0.0561385	0.302	0.33	1
Caap1	0.84315	-0.208457	0.364	0.374	1
2010001K21Rik	0.843184	-0.335836	0.124	0.138	1
Ankrd28	0.843381	0.0295035	0.721	0.724	1
Hnrnpll	0.843464	-0.0484761	0.605	0.601	1
Spink4	0.843511	0.0826174	0.186	0.167	1
Zfp787	0.843579	-0.129041	0.333	0.365	1
Rnps1	0.843679	-0.0452057	0.388	0.369	1
Cyb561	0.843691	0.141836	0.256	0.256	1
Pvt1	0.843832	-0.239567	0.147	0.153	1
Zfp260	0.843918	0.106137	0.411	0.379	1
Impdh1	0.843953	0.076113	0.24	0.256	1
Dlat	0.844035	-0.171434	0.271	0.3	1
Brip1os	0.844273	0.134142	0.512	0.502	1
Nr3c1	0.844329	0.0496891	0.791	0.764	1
Cyb5r1	0.844338	0.484462	0.109	0.099	1
Mrpl54	0.844368	-0.262827	0.116	0.138	1
Tmem25	0.844386	-0.295906	0.101	0.108	1
Bambi	0.844392	-0.0303935	0.093	0.108	1
Ess2	0.844437	-0.125326	0.116	0.138	1
Clca1	0.844444	-0.625199	0.194	0.212	1
Cfap47	0.844509	0.272242	0.225	0.212	1
Aldh7a1	0.8446	0.098334	0.225	0.202	1
Scamp5	0.844715	0.0221451	0.543	0.512	1
Gem	0.844751	-0.236605	0.163	0.163	1
H2az2	0.844779	0.215919	0.341	0.325	1
Ebag9	0.844826	0.15174	0.202	0.212	1
Maob	0.844873	-0.150162	0.24	0.251	1
Rgs17	0.844912	-0.0356147	0.271	0.296	1
Hat1	0.844914	-0.0458591	0.194	0.182	1
Bhlhb9	0.844928	0.0761374	0.202	0.182	1
Gm12359	0.844974	-0.115392	0.116	0.113	1
Atraid	0.844985	0.0448117	0.163	0.148	1
Rexo1	0.844992	0.104294	0.504	0.502	1
Zfp607a	0.845169	0.276793	0.124	0.108	1
Pggt1b	0.845354	-0.0713828	0.558	0.552	1
AU040320	0.845421	-0.0993131	0.558	0.586	1
Rdh16	0.845649	0.123473	0.124	0.103	1
Bnip1	0.845722	0.266646	0.155	0.143	1
Gnai3	0.845773	-0.0738141	0.798	0.823	1
Nfu1	0.845881	-0.139255	0.209	0.236	1
Nelfb	0.845997	-0.117296	0.248	0.276	1
Ovca2	0.846314	-0.254406	0.116	0.133	1
Epb41l4b	0.846422	-0.162157	0.837	0.842	1
Glt1d1	0.846551	0.046571	0.271	0.246	1
Ankra2	0.846594	-0.0527763	0.302	0.291	1
Mtmr3	0.846627	0.03181	0.915	0.906	1
Echs1	0.8468	0.0750826	0.256	0.232	1
Fgd4	0.846943	-0.0275581	0.899	0.911	1
Kbtbd4	0.846993	-0.31666	0.085	0.103	1
Kdf1	0.847063	0.156078	0.233	0.232	1
Malat1	0.847105	-0.106679	1	1	1
Snx17	0.847138	0.0614183	0.264	0.241	1
Mgat2	0.847162	0.0632063	0.248	0.227	1
Rpa3	0.847437	0.0278649	0.14	0.123	1
Gm44503	0.847525	0.187271	0.295	0.281	1
Zmpste24	0.847659	0.262393	0.434	0.419	1
Dnase2a	0.847709	0.351008	0.163	0.148	1
Spout1	0.847794	0.321496	0.171	0.153	1
Mtf1	0.848223	-0.104881	0.419	0.443	1
Tmem134	0.848721	-0.0331009	0.186	0.167	1
Mal2	0.84884	0.0468838	0.349	0.36	1
Ipo4	0.848892	-0.157064	0.178	0.197	1
Plekha7	0.849114	0.0700889	0.736	0.719	1
Rapgef4	0.849127	-0.106106	0.868	0.847	1
Kdm6b	0.849308	0.0307182	0.86	0.837	1
Def8	0.849449	0.117237	0.31	0.281	1
Pex3	0.849696	0.162552	0.302	0.281	1
Commd2	0.849707	0.305663	0.147	0.128	1
BC048403	0.849933	-0.241924	0.085	0.103	1
Btbd8	0.849945	-0.0718224	0.264	0.251	1
Anxa2	0.850045	0.080504	0.349	0.325	1
Heatr1	0.850153	0.163322	0.403	0.384	1
Etaa1	0.850189	-0.199147	0.163	0.187	1
Hacd1	0.850229	-0.0681459	0.55	0.567	1
Bend3	0.850439	0.119611	0.24	0.241	1
Garem1	0.850504	-0.269075	0.171	0.192	1
Nrde2	0.850525	0.257258	0.233	0.222	1
Crkl	0.850736	0.0787093	0.512	0.522	1
Smco4	0.850835	0.262729	0.202	0.177	1
Smarcd2	0.850839	0.159299	0.574	0.542	1
Gm35696	0.850907	0.204322	0.155	0.133	1
Pla2g12a	0.851092	0.315634	0.132	0.118	1
Emc1	0.851263	0.194762	0.364	0.335	1
Zfp24	0.851395	-0.0592514	0.45	0.448	1
Mst1r	0.85171	-0.207301	0.202	0.217	1
Coa7	0.851837	-0.0817844	0.171	0.158	1
Gsn	0.85194	-0.065961	0.132	0.148	1
5430416N02Rik	0.852061	-0.103639	0.178	0.172	1
Golga5	0.852485	0.122897	0.465	0.433	1
Nebl	0.852971	-0.258777	0.109	0.094	1
Zcchc17	0.853047	-0.0184596	0.256	0.281	1
Dhcr24	0.853083	-0.221806	0.333	0.36	1
B130055M24Rik	0.853324	0.175219	0.217	0.212	1
Gcdh	0.853345	-0.0187128	0.155	0.138	1
Fbxw8	0.853415	-0.0392122	0.512	0.502	1
Nt5dc3	0.85343	-0.188116	0.318	0.31	1
Slc35f6	0.853447	0.385741	0.132	0.118	1
C87436	0.853503	0.125267	0.217	0.217	1
Snw1	0.853607	0.13288	0.527	0.498	1
Arl1	0.853674	0.135362	0.279	0.251	1
Slc39a4	0.853706	0.130779	0.264	0.236	1
Plxnb1	0.853836	0.160531	0.55	0.537	1
Rc3h1	0.853955	-0.0741361	0.899	0.897	1
Immt	0.854009	0.0128476	0.589	0.616	1
Fundc2	0.854037	0.136514	0.155	0.138	1
Arl2	0.854126	0.373292	0.124	0.108	1
Rpl6	0.854129	-0.12546	0.31	0.335	1
Zc3h15	0.854207	0.0757638	0.597	0.591	1
Il15ra	0.854342	0.220225	0.326	0.32	1
Parp2	0.854379	-0.114297	0.248	0.276	1
Ttc22	0.854405	0.234329	0.202	0.177	1
5730455P16Rik	0.854492	-0.168815	0.163	0.182	1
Tecr	0.854643	-0.0105664	0.597	0.571	1
Tma7	0.854804	0.203818	0.186	0.192	1
Ctsa	0.854811	-0.057189	0.442	0.453	1
Ano6	0.854879	-0.157026	0.581	0.596	1
Cemip	0.854904	0.0146218	0.256	0.271	1
Tagln2	0.854913	0.0394486	0.566	0.591	1
Tns3	0.854955	-0.117514	0.915	0.926	1
Pheta1	0.855041	-0.110101	0.178	0.202	1
Samd4b	0.855102	-0.101464	0.434	0.463	1
Gm671	0.855202	0.0273695	0.147	0.133	1
Ube2w	0.855262	0.0551537	0.628	0.64	1
Poc1a	0.855356	0.133318	0.271	0.256	1
Leprotl1	0.855474	-0.0966506	0.38	0.389	1
Casr	0.855574	0.251323	0.101	0.084	1
Mcph1	0.855592	-0.148573	0.465	0.488	1
Rprd2	0.85561	-0.0628411	0.736	0.764	1
Suclg1	0.85622	-0.132737	0.504	0.527	1
Fam120a	0.856257	0.055034	0.961	0.956	1
Vps39	0.856391	-0.0818536	0.465	0.478	1
Catsper2	0.856455	0.187333	0.109	0.094	1
Arhgef10l	0.856614	-0.213746	0.318	0.34	1
Ankrd13a	0.856964	0.108891	0.496	0.468	1
Calcoco1	0.857111	0.0939078	0.271	0.246	1
Mvb12a	0.857149	0.356044	0.116	0.099	1
Dna2	0.857159	-0.172581	0.124	0.143	1
Pkp3	0.857197	-0.146561	0.225	0.232	1
Thnsl2	0.857777	0.274643	0.101	0.084	1
Bloc1s2	0.857777	-0.264397	0.14	0.153	1
Cnnm3	0.857791	0.181215	0.248	0.222	1
Klf7	0.857881	0.111091	0.62	0.626	1
Epo	0.858074	0.0728872	0.287	0.261	1
Sufu	0.858161	0.0895224	0.372	0.36	1
Pigp	0.858233	0.215566	0.186	0.163	1
Slc25a37	0.858267	-0.124503	0.248	0.241	1
Cpn1	0.858403	-0.191648	0.178	0.202	1
Ppwd1	0.858494	0.131963	0.333	0.305	1
5830417I10Rik	0.858561	-0.0502414	0.357	0.384	1
Retreg3	0.858645	-0.132162	0.504	0.517	1
Rsrc2	0.858684	-0.150378	0.876	0.887	1
Med13	0.858693	-0.0325957	0.953	0.966	1
Kif1c	0.858765	0.0197984	0.574	0.581	1
Mroh2a	0.858886	0.64825	0.109	0.094	1
Slc30a5	0.858917	-0.0766305	0.372	0.394	1
Plag1	0.858941	0.16267	0.233	0.207	1
Rbm38	0.859028	0.091009	0.132	0.118	1
Golt1b	0.859373	-0.0974286	0.225	0.251	1
Dhrs7	0.859583	-0.023301	0.248	0.246	1
Tfeb	0.859653	0.0270103	0.411	0.414	1
Gp1bb	0.859682	0.150113	0.209	0.207	1
Zdhhc18	0.859707	0.264038	0.202	0.177	1
Tubgcp4	0.85973	-0.0421656	0.457	0.448	1
Ccnjl	0.85977	0.126688	0.31	0.31	1
Higd2a	0.859821	-0.0235104	0.109	0.123	1
Cstb	0.859823	0.0663398	0.186	0.167	1
Gm17641	0.859933	0.0527722	0.101	0.094	1
Ppp4r1l-ps	0.86008	-0.0922674	0.62	0.621	1
Lamp1	0.860343	0.0199532	0.736	0.709	1
Wdr36	0.860365	-0.0573737	0.349	0.335	1
Golga3	0.860384	-0.0242986	0.566	0.596	1
Rnf19b	0.860408	0.121549	0.364	0.335	1
Sel1l3	0.860501	-0.0717926	0.628	0.606	1
Metap1d	0.860593	-0.0872414	0.419	0.433	1
Ablim1	0.860629	0.05607	0.698	0.67	1
Zfp800	0.860738	0.12394	0.512	0.502	1
Cep72	0.860747	0.393973	0.116	0.103	1
Ipo13	0.860981	0.109256	0.209	0.187	1
Atp6v0a2	0.861	0.0906011	0.597	0.567	1
Appl1	0.8611	0.0845115	0.589	0.576	1
Zfp729a	0.861145	-0.179961	0.147	0.153	1
Tmem167	0.86142	0.0934119	0.488	0.458	1
Uap1l1	0.861456	-0.10363	0.155	0.148	1
Nacc2	0.861643	0.136597	0.38	0.36	1
Gnptg	0.862009	0.123899	0.403	0.374	1
Chp1	0.86203	0.0872436	0.636	0.606	1
Tent4b	0.862266	0.155116	0.605	0.576	1
Pde7a	0.862317	0.0744157	0.636	0.606	1
Ppp1r15b	0.862463	-0.039764	0.566	0.596	1
Cfl2	0.86276	0.0113219	0.217	0.236	1
Dars	0.862809	0.12453	0.512	0.488	1
Rnaseh2b	0.862811	-0.0877257	0.178	0.202	1
Cyth3	0.863034	-0.230925	0.209	0.222	1
Trnt1	0.863264	0.187968	0.287	0.271	1
Unc50	0.863266	0.265992	0.225	0.202	1
Smad1	0.863555	-0.0106924	0.853	0.867	1
Mllt3	0.863598	-0.0410909	0.829	0.847	1
Coasy	0.863694	-0.0707126	0.163	0.158	1
Tsc22d3	0.86373	-0.314517	0.178	0.197	1
Pole4	0.863904	-0.0878608	0.124	0.118	1
Cinp	0.86397	-0.248489	0.124	0.143	1
Cibar1	0.864089	-0.0652503	0.14	0.158	1
Cpt1a	0.864218	-0.0209009	0.69	0.714	1
Ces1d	0.864479	-0.144572	0.178	0.202	1
Fgf14	0.864523	-0.220096	0.558	0.571	1
Ptpn4	0.864584	-0.0519081	0.729	0.754	1
Trim17	0.86488	-0.0865977	0.147	0.167	1
Smarca1	0.864881	-0.0598924	0.171	0.187	1
Rnf14	0.864926	0.161873	0.388	0.369	1
Lins1	0.864932	0.161101	0.202	0.187	1
Tet1	0.864972	-0.205297	0.264	0.291	1
Pan2	0.865026	0.106768	0.388	0.374	1
Shtn1	0.865052	-0.0176548	0.698	0.69	1
Calml4	0.865138	-0.0672614	0.496	0.502	1
Tbl1xr1	0.865585	0.0820005	0.767	0.754	1
Gk5	0.865776	0.119462	0.24	0.222	1
Rabgap1	0.865989	-0.0608712	0.891	0.887	1
Dus1l	0.866088	-0.0209498	0.233	0.222	1
Cnot10	0.866157	0.0994643	0.581	0.552	1
Rpl5	0.866332	0.16364	0.403	0.374	1
Septin9	0.866452	0.118044	0.473	0.448	1
Slc25a33	0.866484	-0.0944403	0.256	0.281	1
Sik2	0.866504	-0.0342557	0.504	0.493	1
Slmap	0.866627	-0.130396	0.845	0.862	1
Man2c1	0.866731	0.0438516	0.279	0.291	1
Spice1	0.866793	0.0724785	0.31	0.286	1
Tmem128	0.866868	-0.120044	0.155	0.177	1
Becn1	0.866899	-0.0818889	0.55	0.557	1
Fam189a1	0.866957	-0.0595396	0.279	0.305	1
Ercc4	0.86709	0.128755	0.333	0.315	1
Zadh2	0.867092	0.11485	0.279	0.276	1
Cox4i1	0.867371	-0.0990524	0.519	0.507	1
Zdhhc16	0.867435	-0.0662716	0.178	0.197	1
4931414P19Rik	0.867467	-0.0394726	0.171	0.182	1
Btnl2	0.867511	-0.26407	0.101	0.118	1
Net1	0.867548	0.0883334	0.612	0.586	1
Kcmf1	0.867817	-0.0673845	0.682	0.685	1
Eea1	0.867862	0.0714469	0.744	0.739	1
Cdyl	0.867976	-0.0847953	0.496	0.502	1
Vav3	0.868065	0.0524123	0.543	0.522	1
Rps9	0.868127	-0.102173	0.419	0.448	1
Smurf1	0.868204	-0.0209257	0.558	0.542	1
Pid1	0.86852	0.0566813	0.217	0.207	1
Hnf4aos	0.868586	0.188563	0.31	0.286	1
Pank4	0.86862	-0.109664	0.287	0.296	1
Nfil3	0.868726	0.101998	0.132	0.118	1
Cldn15	0.86883	0.133409	0.264	0.241	1
2210408I21Rik	0.868899	0.103796	0.543	0.522	1
Trim16	0.868942	0.0197758	0.163	0.153	1
Fam160b1	0.869062	-0.0158302	0.605	0.586	1
Zfp512b	0.869106	0.206711	0.302	0.276	1
E2f6	0.869122	-0.0683052	0.124	0.123	1
Ehbp1l1	0.869217	-0.225245	0.124	0.143	1
2010103J01Rik	0.869222	0.141493	0.124	0.128	1
Usp22	0.869334	0.0760647	0.62	0.645	1
Neat1	0.869434	0.0919055	0.876	0.872	1
Ifi27	0.869446	0.223167	0.116	0.108	1
Ppp3r1	0.870065	0.0983533	0.612	0.601	1
Zmym1	0.870588	0.307253	0.163	0.148	1
Dxo	0.870756	0.289643	0.101	0.084	1
Tapbp	0.87079	-0.111658	0.566	0.581	1
Soga1	0.870949	0.0495955	0.318	0.291	1
Tkfc	0.870991	0.114508	0.217	0.197	1
Lrrc8b	0.871039	0.070874	0.566	0.537	1
Pex14	0.871073	-0.0240477	0.605	0.631	1
Prr14l	0.871343	0.049513	0.783	0.773	1
Pitpna	0.871701	0.0853261	0.659	0.665	1
Znrf2	0.871712	0.0482131	0.674	0.65	1
Trappc8	0.871833	0.0457829	0.682	0.704	1
Pnpla2	0.871897	0.261025	0.24	0.251	1
Rdh10	0.871914	0.058343	0.248	0.227	1
Coro1b	0.87207	0.212262	0.341	0.315	1
Mtmr4	0.872083	0.156083	0.411	0.384	1
Crip1	0.872284	-0.143441	0.372	0.384	1
Btc	0.872291	-0.730852	0.093	0.108	1
Ndufb11	0.872312	-0.127699	0.147	0.143	1
Spidr	0.872317	-0.0788453	0.465	0.468	1
Dcun1d3	0.872387	-0.0136027	0.411	0.384	1
Zfp386	0.87241	-0.0657194	0.349	0.34	1
Il18bp	0.872435	0.194431	0.132	0.113	1
Parp1	0.872476	-0.0671506	0.798	0.778	1
Rasa4	0.872502	0.135381	0.519	0.493	1
Srsf11	0.872596	-0.0361885	0.876	0.862	1
Ttc39b	0.872776	-0.0603632	0.636	0.621	1
Zfp407	0.872786	0.0821762	0.93	0.941	1
Cds1	0.87279	0.0276756	0.45	0.424	1
Gpr160	0.872797	0.152703	0.202	0.192	1
Epha1	0.872876	-0.131543	0.124	0.143	1
Mtfp1	0.872888	-0.205739	0.101	0.118	1
Tmem109	0.872914	0.119253	0.178	0.187	1
Ocel1	0.873201	0.359729	0.101	0.089	1
Snx29	0.873342	0.0255823	0.69	0.7	1
Orc4	0.873358	0.0214742	0.682	0.655	1
Zbtb41	0.873513	0.0972176	0.38	0.355	1
St3gal4	0.873642	0.115594	0.504	0.488	1
Crtc1	0.873674	0.0197156	0.605	0.581	1
Jrkl	0.874059	0.181863	0.147	0.128	1
Gosr1	0.874085	0.121777	0.488	0.483	1
Car9	0.874293	-0.182105	0.124	0.143	1
Ago2	0.874444	0.0660872	0.822	0.818	1
Cep170b	0.874455	0.189092	0.581	0.576	1
Gaa	0.874545	0.0291684	0.279	0.305	1
Ifnar1	0.874687	0.0327368	0.426	0.443	1
Khk	0.875137	0.160184	0.14	0.123	1
Tulp4	0.875521	-0.076604	0.868	0.887	1
Aopep	0.875589	0.0661916	0.961	0.97	1
Lrrc4	0.875668	0.0393187	0.302	0.32	1
Rab6b	0.875702	0.037458	0.357	0.335	1
Twsg1	0.875791	-0.0611045	0.543	0.571	1
Pced1b	0.875821	0.0700174	0.457	0.429	1
Wdhd1	0.875824	-0.114593	0.132	0.133	1
Tpp1	0.875884	-0.0708626	0.24	0.232	1
Casp6	0.876134	0.250172	0.287	0.261	1
Dbr1	0.876201	0.288119	0.155	0.143	1
Tmem38b	0.876228	-0.229197	0.171	0.192	1
Shld2	0.876242	-0.114327	0.24	0.251	1
Med21	0.87655	-0.404096	0.093	0.103	1
Zyx	0.876732	0.0321557	0.24	0.251	1
Mospd1	0.876742	0.0973874	0.178	0.197	1
Cog3	0.876891	0.0274956	0.636	0.611	1
Slc25a30	0.876942	-0.0479253	0.14	0.133	1
Ppfibp1	0.876968	-0.0105936	0.736	0.714	1
Mgat1	0.877125	0.0536685	0.279	0.286	1
Stx16	0.87727	-0.0384675	0.76	0.783	1
Clpb	0.877435	-0.168796	0.364	0.384	1
Eif2b1	0.877829	0.140798	0.186	0.167	1
Fam199x	0.87785	0.0754088	0.341	0.35	1
Epsti1	0.87791	0.0279471	0.442	0.424	1
Rala	0.877965	0.0778897	0.721	0.714	1
Cluh	0.878005	-0.0248111	0.465	0.473	1
Riox2	0.87801	0.16848	0.186	0.187	1
Impact	0.87801	-0.0523045	0.434	0.438	1
Usp36	0.878151	-0.0359614	0.388	0.414	1
Dcaf10	0.878256	0.0706407	0.419	0.419	1
Nubpl	0.878468	-0.033109	0.248	0.271	1
Prdm4	0.878696	0.0686393	0.364	0.345	1
Pex5	0.878717	-0.252561	0.248	0.261	1
Zfp871	0.87881	-0.0257326	0.76	0.783	1
Gm14236	0.878829	0.355553	0.132	0.113	1
Tmem229b	0.87888	0.164531	0.271	0.251	1
Nhlrc2	0.878909	0.0475856	0.589	0.601	1
Kat2a	0.879024	-0.0309571	0.163	0.182	1
Mbtps2	0.879256	-0.181108	0.442	0.458	1
Vdac3	0.879326	-0.025097	0.271	0.261	1
Lrrc28	0.879382	0.0775339	0.372	0.345	1
Mras	0.879516	0.197184	0.225	0.212	1
Usp4	0.879596	-0.0416879	0.682	0.67	1
Nbr1	0.880034	-0.100468	0.876	0.887	1
Cables2	0.880202	-0.0711153	0.171	0.192	1
Ifih1	0.880311	0.0911261	0.496	0.468	1
Vsig10	0.880354	-0.110672	0.395	0.409	1
Pard3b	0.880445	0.0202172	0.822	0.837	1
Gas7	0.880536	0.11477	0.155	0.143	1
Hk1	0.88057	-0.172472	0.217	0.222	1
Tmbim6	0.880649	0.0508846	0.876	0.857	1
Llgl1	0.881063	0.0220912	0.233	0.251	1
Gm20342	0.881131	0.0105471	0.202	0.187	1
Ifi35	0.881206	0.144084	0.178	0.158	1
Yipf5	0.881228	-0.144418	0.333	0.345	1
Map3k11	0.881498	0.170423	0.357	0.34	1
Rprd1a	0.881516	0.103176	0.473	0.463	1
Cc2d2a	0.881568	-0.0785402	0.411	0.404	1
Eif5	0.881724	-0.0569538	0.837	0.857	1
Ube2s	0.881811	0.236722	0.155	0.138	1
Csnk1d	0.881831	0.0873819	0.713	0.695	1
Cbfb	0.881859	-0.085926	0.636	0.66	1
Cox20	0.88198	0.224766	0.295	0.276	1
Rapgef2	0.882045	-0.0450648	0.806	0.828	1
Epb41l2	0.882058	-0.0393227	0.504	0.532	1
9430015G10Rik	0.882095	0.189562	0.163	0.143	1
Vil1	0.882218	-0.0364589	0.953	0.941	1
Pnrc2	0.882267	0.0726509	0.496	0.468	1
Cnot8	0.88236	0.0910919	0.287	0.266	1
Trip12	0.882473	-0.0888458	0.984	0.985	1
Paics	0.882659	0.111573	0.264	0.271	1
Actr1a	0.882667	0.0999662	0.488	0.463	1
Aida	0.882868	0.0949451	0.24	0.217	1
Prr14	0.882954	-0.100193	0.395	0.419	1
Dstn	0.883002	0.0480624	0.953	0.941	1
Efcab5	0.883245	0.194281	0.178	0.177	1
Socs4	0.883276	-0.0170698	0.527	0.547	1
Fam3c	0.883314	0.104689	0.31	0.291	1
Pi4kb	0.88332	-0.145791	0.45	0.448	1
Gm27162	0.88333	-0.18918	0.171	0.163	1
Creb3l1	0.883486	0.0565952	0.481	0.458	1
Dnaja1	0.883559	0.191384	0.736	0.759	1
Adam4	0.883746	-0.110249	0.093	0.108	1
Ttc38	0.883777	-0.152972	0.194	0.212	1
Arf1	0.883787	0.0411953	0.705	0.68	1
Syn2	0.883818	0.13179	0.674	0.65	1
Ugt1a1	0.883853	-0.148013	0.132	0.133	1
Shisa2	0.883896	-0.088479	0.217	0.202	1
Fis1	0.883953	0.0451509	0.388	0.365	1
Dvl2	0.884	0.236223	0.147	0.128	1
Sqstm1	0.884077	-0.249533	0.721	0.714	1
Rhog	0.884129	0.23223	0.147	0.128	1
Isoc1	0.884624	-0.0168137	0.295	0.315	1
Stard7	0.884856	-0.02289	0.411	0.433	1
Lmnb2	0.884971	0.182802	0.395	0.394	1
C1d	0.88508	-0.128615	0.147	0.163	1
Gm46430	0.885132	0.153375	0.116	0.123	1
Pla2g6	0.885146	-0.11631	0.38	0.394	1
Elk4	0.885177	0.106248	0.597	0.571	1
Hivep1	0.885428	-0.0296088	0.806	0.828	1
Lrrc42	0.885501	0.0610358	0.341	0.315	1
Klhl12	0.88554	-0.120084	0.341	0.365	1
Cox6a1	0.885585	-0.0695871	0.295	0.32	1
Zfyve16	0.885588	0.103951	0.426	0.404	1
Taf9	0.885644	0.233642	0.109	0.099	1
Pnrc1	0.885694	-0.0173985	0.558	0.542	1
Wwp1	0.885829	-0.067036	0.713	0.7	1
Smim31	0.885864	-0.0360273	0.202	0.197	1
Kcne3	0.885883	-0.159034	0.147	0.158	1
Zscan29	0.885991	0.0656801	0.225	0.207	1
Defa39	0.886122	-0.395877	0.109	0.123	1
Uqcrfs1	0.886178	0.206134	0.31	0.286	1
Zfp704	0.88619	-0.0296299	0.814	0.803	1
Fgl2	0.886195	-0.252393	0.124	0.143	1
Ctps2	0.886385	-0.0376276	0.512	0.502	1
Ldlr	0.886431	0.0692212	0.628	0.601	1
A130010J15Rik	0.886569	-0.183956	0.209	0.222	1
Slc4a1ap	0.88666	0.176776	0.411	0.384	1
Ttc1	0.886733	0.23334	0.256	0.241	1
Rnls	0.886794	-0.235531	0.209	0.207	1
Pgap4	0.886888	0.0473019	0.326	0.335	1
Srsf6	0.88709	0.091352	0.767	0.754	1
Mlh1	0.887091	-0.119187	0.364	0.374	1
Plce1	0.887354	-0.0965448	0.55	0.547	1
Lrrc8d	0.887382	0.0195851	0.868	0.872	1
Sec13	0.887428	-0.0212942	0.31	0.33	1
Klhl11	0.887568	-0.029457	0.209	0.197	1
Ankrd40	0.88775	0.0542192	0.395	0.409	1
Tef	0.88792	0.213762	0.178	0.163	1
Ndufb2	0.887953	0.135898	0.163	0.148	1
Srek1	0.888126	-0.01229	0.915	0.901	1
Eefsec	0.888324	0.0416305	0.581	0.557	1
Cacna1c	0.888408	-0.18865	0.922	0.911	1
Endod1	0.888437	0.377013	0.116	0.103	1
Pou5f2	0.888492	-0.224313	0.093	0.108	1
Kdm4a	0.888495	-0.0763866	0.636	0.64	1
Hdgfl2	0.888522	0.0458601	0.302	0.32	1
Naf1	0.888583	0.061888	0.155	0.138	1
Snrpd3	0.888714	0.092477	0.357	0.335	1
Cdc42ep3	0.888832	0.201398	0.109	0.108	1
Slc25a20	0.888847	0.177321	0.256	0.241	1
Rbm5	0.889459	0.040139	0.961	0.951	1
C130046K22Rik	0.889464	0.0624001	0.155	0.138	1
Usp53	0.889696	0.164718	0.581	0.567	1
Dad1	0.889709	0.163331	0.395	0.369	1
Fth1	0.889758	0.0494456	0.752	0.729	1
Zranb1	0.889824	-0.0286383	0.674	0.7	1
Nr6a1os	0.889918	-0.393585	0.132	0.148	1
Josd1	0.889951	0.272477	0.302	0.286	1
Cmtr1	0.88996	0.102573	0.465	0.443	1
Ppox	0.89	-0.199479	0.14	0.158	1
Tmem175	0.89013	-0.043308	0.194	0.187	1
Mnx1	0.890246	-0.172778	0.14	0.158	1
Trpm7	0.890317	-0.0282074	0.891	0.887	1
Adora2a	0.890351	0.335627	0.132	0.118	1
Nudcd3	0.890352	0.0400701	0.705	0.709	1
Plekhm2	0.890369	0.0430559	0.349	0.325	1
Dcaf1	0.890592	-0.072078	0.612	0.616	1
Rpl7l1	0.890872	0.199272	0.326	0.315	1
Dhrs7b	0.890954	0.0638723	0.194	0.207	1
Cox6c	0.890991	-0.187222	0.326	0.335	1
Dnajb2	0.891534	-0.0281777	0.225	0.236	1
Pdss1	0.891603	0.0166835	0.372	0.36	1
Foxo4	0.891611	-0.207714	0.225	0.241	1
Sdcbp2	0.891908	0.124625	0.349	0.325	1
Parp4	0.891946	-0.0512949	0.698	0.719	1
Gsdmd	0.89201	-0.10465	0.326	0.335	1
Zfp943	0.892362	-0.0698374	0.357	0.379	1
Sox4	0.892528	-0.148062	0.62	0.64	1
Dnm1	0.89254	0.0967285	0.411	0.429	1
Mettl2	0.89257	-0.136205	0.116	0.133	1
Hivep2	0.892687	-0.0153284	0.705	0.724	1
Rps6	0.892964	0.121573	0.295	0.271	1
Otud5	0.893013	-0.0463005	0.597	0.596	1
Ankfy1	0.893119	0.0404339	0.806	0.788	1
Tex2	0.893186	-0.108627	0.558	0.581	1
Marchf8	0.893192	-0.128238	0.69	0.714	1
Slc2a9	0.89322	0.0899001	0.473	0.448	1
Slc22a23	0.893445	-0.0420088	0.636	0.635	1
Lrp4	0.893454	-0.0316295	0.388	0.414	1
Pdpr	0.893703	-0.105697	0.279	0.296	1
Grik4	0.893714	0.199644	0.426	0.414	1
Slc16a12	0.893717	0.0247996	0.171	0.172	1
Slc35f5	0.893819	-0.0206989	0.372	0.394	1
Srrt	0.893891	-0.0469057	0.791	0.788	1
Bok	0.893926	0.238091	0.132	0.133	1
Atat1	0.893964	0.0809185	0.395	0.369	1
Il10rb	0.894038	-0.108769	0.349	0.35	1
Lyz1	0.89432	0.539889	0.38	0.36	1
Arf6	0.894425	-0.0691351	0.248	0.246	1
H2az1	0.894572	-0.0699822	0.202	0.202	1
Ccdc91	0.894694	-0.0554418	0.519	0.512	1
Cnep1r1	0.894702	0.0389936	0.318	0.296	1
Zfp62	0.8948	0.177814	0.527	0.512	1
Prmt9	0.895003	0.0518945	0.295	0.296	1
Psme4	0.895049	-0.0372234	0.946	0.956	1
Efnb1	0.895274	0.147949	0.295	0.271	1
Mipol1	0.895297	-0.051125	0.411	0.399	1
Slc22a21	0.895301	0.0622699	0.295	0.271	1
Gprin3	0.895363	-0.0298335	0.86	0.862	1
Nrbf2	0.895485	-0.0286653	0.248	0.271	1
Nxf1	0.895599	0.0901844	0.636	0.616	1
Ppp1r8	0.895611	0.151939	0.279	0.271	1
Rps13	0.895697	0.157625	0.364	0.34	1
Mrps31	0.895736	0.0204993	0.341	0.32	1
Mboat2	0.896044	0.172571	0.465	0.448	1
Anxa7	0.896384	-0.123382	0.279	0.291	1
Hadha	0.896564	0.0819471	0.853	0.847	1
Ndufa9	0.896664	0.068161	0.38	0.36	1
Usp35	0.896698	0.103332	0.295	0.271	1
Clptm1l	0.896933	-0.0544534	0.442	0.468	1
Kit	0.897063	-0.0215471	0.736	0.714	1
Camsap1	0.89713	0.116136	0.612	0.591	1
Eif2s3x	0.897206	-0.0257761	0.186	0.177	1
Ppp4r3a	0.897254	-0.0287461	0.775	0.759	1
Tmem19	0.897394	-0.0957852	0.248	0.246	1
Dpy30	0.897495	-0.134833	0.256	0.256	1
Map1s	0.897563	0.265731	0.109	0.099	1
Smyd5	0.89772	0.362574	0.132	0.123	1
Phkg1	0.89773	-0.181235	0.256	0.266	1
Lcmt1	0.897813	0.177446	0.248	0.227	1
Mthfd1l	0.897894	0.102329	0.775	0.754	1
Irf9	0.897933	-0.0767904	0.163	0.163	1
Tomm20	0.898321	-0.0652312	0.256	0.261	1
Mrto4	0.898356	-0.169586	0.093	0.108	1
Amer1	0.898387	-0.114723	0.302	0.31	1
Rab40c	0.898759	0.0614134	0.419	0.409	1
Rps29	0.898839	0.125173	0.341	0.32	1
Pik3cb	0.899	0.112429	0.434	0.429	1
Nup188	0.899246	-0.061809	0.411	0.433	1
Zfp106	0.899544	-0.040627	0.721	0.744	1
Clk2	0.899639	0.122285	0.628	0.606	1
Grb2	0.899723	0.065269	0.674	0.665	1
Slf1	0.899758	-0.0322842	0.442	0.433	1
Gpld1	0.899843	-0.0363197	0.341	0.355	1
Neu1	0.899939	0.0438735	0.171	0.158	1
Nup37	0.900009	0.0938403	0.124	0.113	1
Fkbp8	0.90002	-0.0864907	0.403	0.399	1
Wdr37	0.900057	-0.0516492	0.465	0.488	1
Uros	0.900148	-0.0209853	0.209	0.227	1
Tbc1d32	0.900307	0.0497923	0.442	0.458	1
Ppp1r14d	0.900352	-0.0879413	0.186	0.187	1
Mllt1	0.900482	-0.0769336	0.302	0.315	1
Tgs1	0.900875	0.11684	0.504	0.483	1
Nol9	0.900905	0.1891	0.256	0.251	1
Cog6	0.900908	0.0107227	0.434	0.453	1
Sat1	0.900931	-0.194202	0.155	0.172	1
Cbx6	0.900994	0.0653322	0.535	0.512	1
Dzip3	0.901195	0.115376	0.264	0.241	1
Zdhhc20	0.9012	-0.107935	0.659	0.665	1
Plcg2	0.901232	-0.110576	0.364	0.34	1
Wdr70	0.901233	0.0761984	0.636	0.626	1
Zfp523	0.901239	0.0505176	0.295	0.276	1
Ctsz	0.901308	-0.0601883	0.287	0.291	1
Adck1	0.901309	0.254508	0.264	0.246	1
Dbi	0.901309	0.198159	0.271	0.251	1
Epb42	0.901349	0.040658	0.271	0.261	1
Eny2	0.901354	0.0448941	0.341	0.35	1
Prpf39	0.901373	-0.0821223	0.721	0.739	1
Osgin1	0.901494	0.415536	0.202	0.187	1
Grsf1	0.901522	0.133741	0.496	0.498	1
H6pd	0.901576	0.0562743	0.186	0.172	1
Dynll1	0.901587	0.155195	0.202	0.197	1
Sirt3	0.901762	0.112393	0.147	0.133	1
Tsnax	0.901835	-0.115454	0.364	0.369	1
Tmem69	0.90193	0.251529	0.101	0.089	1
Prkcz	0.90212	-0.0232732	0.636	0.626	1
Man2a1	0.90215	0.0164181	0.961	0.97	1
Vkorc1l1	0.902239	0.0145397	0.45	0.468	1
Sri	0.90232	0.154958	0.45	0.429	1
Prpsap2	0.90232	-0.174238	0.178	0.197	1
Pfas	0.902345	-0.0846843	0.302	0.325	1
Ube3b	0.902431	0.113912	0.527	0.522	1
Carhsp1	0.902474	0.0533937	0.388	0.399	1
Exph5	0.902746	-0.120888	0.457	0.483	1
Ppih	0.902778	-0.164556	0.116	0.128	1
Mrpl4	0.90282	-0.121389	0.14	0.158	1
Pecam1	0.902867	-0.303195	0.194	0.192	1
Mpzl3	0.903031	-0.139354	0.132	0.123	1
Glb1l	0.903212	-0.150149	0.116	0.128	1
Sdf2l1	0.903468	-0.134369	0.101	0.108	1
Dnajc9	0.903535	0.161913	0.171	0.163	1
Acyp2	0.903605	0.18141	0.093	0.103	1
Uck2	0.903791	-0.0299692	0.434	0.453	1
Srrm2	0.903809	0.038259	1	1	1
Safb	0.903911	0.0310019	0.822	0.803	1
Fcsk	0.904068	-0.0512026	0.178	0.197	1
Mrpl11	0.904362	0.250962	0.124	0.108	1
Gtf2h5	0.90445	0.0208226	0.202	0.192	1
Ttll11	0.904498	-0.379104	0.178	0.167	1
Myadm	0.904622	-0.0447977	0.31	0.33	1
Zfp410	0.904799	0.0348032	0.395	0.409	1
Ccdc120	0.904886	0.176526	0.209	0.192	1
Cdc27	0.905074	-0.0828564	0.612	0.621	1
Mrps14	0.905161	0.278751	0.109	0.094	1
Tcp11l2	0.905302	0.300111	0.132	0.118	1
Cgref1	0.905394	0.193829	0.14	0.123	1
Zfp131	0.905465	0.0987288	0.465	0.443	1
Stag2	0.905604	0.0218446	0.86	0.877	1
Mecr	0.905664	-0.0941649	0.287	0.291	1
Rmc1	0.905694	0.16808	0.326	0.305	1
Vps26c	0.905695	0.0339417	0.349	0.335	1
Rbm12b2	0.905763	0.331744	0.109	0.094	1
Pnpla8	0.905962	0.0626957	0.566	0.581	1
Mrps9	0.905996	-0.0125608	0.55	0.547	1
Gapdh	0.906039	0.0191242	0.318	0.305	1
Zfp330	0.906718	0.12217	0.31	0.3	1
Fgfr1op2	0.906734	0.0844988	0.574	0.576	1
Mta1	0.906753	0.0706817	0.403	0.379	1
Set	0.906869	0.15696	0.605	0.591	1
Grcc10	0.907029	0.166436	0.116	0.113	1
Dnajc11	0.907071	-0.0475497	0.434	0.429	1
Hacd3	0.907132	-0.0472997	0.659	0.66	1
G2e3	0.907289	0.122476	0.403	0.379	1
Ppp1r1b	0.907304	0.0233263	0.295	0.31	1
Espn	0.907341	-0.152663	0.178	0.187	1
Tmub2	0.907697	-0.115203	0.217	0.227	1
Max	0.907763	0.0617081	0.566	0.542	1
Mro	0.907775	0.327305	0.109	0.099	1
Lrba	0.907826	-0.0208924	0.992	0.995	1
Ssbp4	0.908046	0.199525	0.217	0.197	1
Gigyf1	0.908122	-0.0464394	0.434	0.453	1
Cep83os	0.908163	0.0182273	0.132	0.143	1
Cdc42	0.908383	-0.0499229	0.814	0.833	1
Zbed3	0.908439	0.0495647	0.24	0.222	1
Dis3l2	0.908652	0.0673104	0.76	0.749	1
Nr1i2	0.909331	-0.113662	0.388	0.409	1
Bag6	0.909357	-0.0643193	0.612	0.635	1
Tmem53	0.909659	-0.115818	0.147	0.163	1
Dmwd	0.909719	-0.108647	0.171	0.177	1
Il4i1	0.909767	-0.0293756	0.217	0.236	1
Rabep1	0.909797	0.0583645	0.891	0.877	1
Gdi2	0.909816	-0.0691706	0.775	0.788	1
Ugdh	0.90984	-0.212868	0.419	0.429	1
Nfatc1	0.909897	0.19923	0.287	0.271	1
Gas6	0.910098	0.183667	0.178	0.172	1
Kat8	0.910748	0.0170206	0.248	0.236	1
Ddx54	0.910762	-0.100284	0.419	0.419	1
Usf2	0.910942	-0.0202484	0.434	0.458	1
Ttc32	0.911069	0.285711	0.101	0.089	1
Gigyf2	0.911251	0.0345049	0.884	0.892	1
Snx1	0.911268	-0.112112	0.597	0.601	1
Aldh9a1	0.911304	-0.0244218	0.388	0.389	1
Podn	0.911332	0.0546851	0.372	0.35	1
Fbxw5	0.911389	-0.0349147	0.209	0.202	1
Mtx3	0.911478	0.0329875	0.302	0.286	1
Vps51	0.911692	0.0341947	0.225	0.241	1
Fam110a	0.911735	-0.0395312	0.209	0.202	1
Nt5dc1	0.911745	0.0134785	0.473	0.478	1
Cep95	0.9118	0.0824775	0.426	0.433	1
Sdhb	0.911869	-0.0693592	0.411	0.424	1
Malsu1	0.911879	0.0222669	0.256	0.246	1
Pdcd5	0.911932	0.279242	0.147	0.143	1
Ckmt1	0.911987	0.118951	0.419	0.409	1
Snx14	0.912019	-0.0348305	0.543	0.567	1
Alkbh3	0.912279	0.180828	0.388	0.369	1
Dgke	0.912335	-0.0749507	0.426	0.448	1
Ppig	0.912365	0.0873769	0.597	0.576	1
Zfyve19	0.912426	0.233895	0.233	0.217	1
Lpin1	0.912531	0.123436	0.233	0.246	1
Pcmt1	0.912567	-0.0596793	0.496	0.517	1
Smim4	0.912699	-0.0809125	0.116	0.118	1
Abl2	0.912766	0.11456	0.705	0.685	1
Ptpn6	0.912814	-0.0809995	0.178	0.197	1
Klhl18	0.912853	-0.0409499	0.302	0.291	1
Fam221a	0.912899	-0.12269	0.256	0.276	1
Slbp	0.912935	-0.0735425	0.333	0.355	1
Casp7	0.912941	0.0253234	0.496	0.493	1
Atp1a1	0.912964	0.0686094	0.938	0.926	1
Scarb2	0.912987	0.0602507	0.574	0.581	1
Urgcp	0.913168	-0.030471	0.395	0.419	1
Fam83g	0.913184	-0.166746	0.147	0.153	1
Mapre1	0.913243	-0.0361881	0.558	0.581	1
Erp44	0.913305	0.0745211	0.682	0.68	1
Notch1	0.913594	-0.0944706	0.295	0.305	1
Nadk	0.913652	-0.0973306	0.612	0.621	1
Mtfmt	0.913671	0.144738	0.225	0.212	1
Pde4d	0.913801	-0.146462	0.953	0.961	1
2010106E10Rik	0.913902	0.386126	0.124	0.113	1
Qrich1	0.91402	0.0516029	0.729	0.734	1
Secisbp2l	0.914119	0.047012	0.612	0.601	1
Spef1	0.914162	0.0608019	0.171	0.182	1
Kdsr	0.914581	-0.0471442	0.295	0.31	1
Fam91a1	0.914591	0.010684	0.744	0.749	1
Esf1	0.914686	-0.0865546	0.426	0.438	1
Dedd2	0.914724	0.218681	0.279	0.261	1
Agtpbp1	0.91492	-0.087256	0.403	0.394	1
Slc5a4b	0.914962	-0.275843	0.101	0.099	1
Slc22a5	0.915042	-0.112913	0.318	0.34	1
Sh3kbp1	0.915537	0.0181561	0.643	0.621	1
Tceal9	0.915575	-0.0420135	0.527	0.532	1
Atp5b	0.91567	-0.026018	0.853	0.867	1
Chmp1b	0.915928	-0.147057	0.318	0.335	1
Pxn	0.916048	-0.0641715	0.527	0.547	1
Wdr45b	0.916051	0.0929604	0.481	0.458	1
Atp6v0d1	0.916065	-0.0930042	0.496	0.488	1
Wdr6	0.916131	-0.0687348	0.357	0.379	1
Gm8437	0.916183	-0.0647564	0.155	0.167	1
Sgta	0.916242	-0.0868551	0.357	0.379	1
Grk3	0.916387	-0.0431948	0.682	0.665	1
Insm1	0.9164	-0.0614346	0.767	0.764	1
Snhg6	0.916575	0.0271966	0.109	0.118	1
Jmjd1c	0.916641	-0.0161844	0.93	0.941	1
Dnajc13	0.916647	0.0340662	0.915	0.921	1
Rps17	0.916659	0.142766	0.287	0.291	1
Gpd1	0.916682	0.0458052	0.496	0.473	1
Arhgef38	0.916892	-0.148651	0.837	0.847	1
Dusp11	0.917075	0.0342798	0.62	0.631	1
Paqr8	0.917114	0.170134	0.163	0.163	1
Polr1d	0.917305	0.106275	0.372	0.35	1
Gm4924	0.917615	-0.0179202	0.233	0.227	1
Tmem147os	0.917647	-0.125177	0.194	0.212	1
Gm28040	0.917708	0.120461	0.202	0.187	1
Rbm15	0.917722	-0.105737	0.302	0.315	1
Ubb	0.91784	-0.0699946	0.504	0.527	1
Preb	0.917931	-0.0539884	0.496	0.498	1
Pxmp4	0.918115	0.158069	0.163	0.172	1
Eml3	0.91815	-0.117582	0.194	0.212	1
Ttll7	0.918582	-0.0155178	0.736	0.744	1
Hdac8	0.918624	-0.0611095	0.729	0.749	1
Zfp438	0.918664	0.199716	0.279	0.261	1
Sema4b	0.918769	-0.0361687	0.45	0.453	1
Pip5k1b	0.918863	-0.0350706	0.992	0.995	1
Lamtor5	0.918889	0.254891	0.116	0.103	1
Cdc37l1	0.918923	-0.0687429	0.667	0.68	1
Rtl6	0.919093	0.311913	0.101	0.089	1
Aldh16a1	0.919191	-0.168463	0.217	0.232	1
Gm49359	0.919409	0.0634271	0.24	0.222	1
Rock1	0.91961	-0.0203136	0.969	0.966	1
Ccdc152	0.919625	-0.141795	0.31	0.325	1
Nectin2	0.919732	-0.0746111	0.442	0.453	1
Mapk9	0.919943	0.0201579	0.411	0.429	1
Acbd6	0.919955	-0.0874376	0.426	0.448	1
Csnk1e	0.920107	-0.134529	0.333	0.355	1
Tnpo2	0.920149	-0.0479023	0.465	0.483	1
Stam2	0.920273	-0.0866496	0.574	0.596	1
Fnta	0.920339	0.133622	0.403	0.384	1
Lmo7	0.920368	-0.0676299	0.736	0.754	1
Slc66a2	0.920569	-0.0913258	0.271	0.286	1
Zc3h18	0.920853	0.0210416	0.636	0.621	1
Dnajb14	0.920888	0.144125	0.457	0.458	1
Wdsub1	0.920958	-0.129107	0.171	0.187	1
Gatc	0.920974	0.353396	0.14	0.133	1
Cox7b	0.920987	0.0853978	0.388	0.394	1
Pde9a	0.921149	0.0253334	0.651	0.631	1
Slc17a4	0.921432	-0.146986	0.535	0.547	1
Surf6	0.921456	0.108763	0.248	0.232	1
Arhgap39	0.921543	0.136942	0.581	0.581	1
Sars	0.921724	-0.0627102	0.566	0.557	1
Elovl6	0.921876	0.1089	0.434	0.424	1
Tdp1	0.92194	0.251498	0.217	0.212	1
Nek5	0.921944	0.142292	0.372	0.355	1
Eogt	0.921944	-0.075268	0.194	0.212	1
Lin9	0.922021	0.0865676	0.295	0.276	1
Trmu	0.922022	0.0170201	0.209	0.207	1
Usp31	0.922125	0.182134	0.279	0.271	1
Oxr1	0.922186	0.0695405	0.767	0.783	1
Tarbp1	0.9224	-0.0598898	0.302	0.32	1
Parm1	0.922408	0.0681014	0.519	0.498	1
Slc35c1	0.922495	-0.0305831	0.326	0.33	1
Srp9	0.922664	-0.0492039	0.279	0.281	1
Tcea3	0.922737	0.0845203	0.116	0.128	1
Clec2h	0.922796	-0.0816887	0.302	0.286	1
Smug1	0.92284	0.218169	0.163	0.148	1
Mrps21	0.923176	-0.25887	0.093	0.103	1
Mroh3	0.923211	-0.110418	0.109	0.108	1
Brms1l	0.923313	-0.111112	0.333	0.345	1
Bbs1	0.923329	-0.0212011	0.132	0.128	1
Psma1	0.923411	-0.0858317	0.364	0.384	1
Rack1	0.923455	0.0886361	0.612	0.591	1
Higd1a	0.923579	0.220034	0.147	0.138	1
Ubr7	0.923581	-0.0591056	0.31	0.32	1
Gm19605	0.923986	0.038554	0.163	0.148	1
Avl9	0.924205	0.0252722	0.775	0.759	1
Etf1	0.924251	0.0153447	0.736	0.739	1
Tcirg1	0.924482	0.0236194	0.256	0.251	1
Itpa	0.924493	-0.202715	0.116	0.128	1
Flvcr1	0.924555	0.0128668	0.093	0.103	1
Nfkbia	0.924628	0.11048	0.341	0.32	1
Desi2	0.924636	0.0232863	0.597	0.611	1
Pdpk1	0.924941	-0.0167796	0.76	0.778	1
Dclre1c	0.925024	0.0203562	0.295	0.281	1
Coro1c	0.925325	-0.0616265	0.651	0.66	1
Rnf170	0.925381	-0.105541	0.186	0.202	1
Bicra	0.925408	-0.0541636	0.729	0.744	1
Trappc10	0.925448	0.0634222	0.69	0.67	1
Mrps23	0.925466	0.14247	0.116	0.103	1
Neto1	0.925509	-0.199563	0.341	0.325	1
Naca	0.925706	0.0684472	0.45	0.429	1
Fastk	0.925795	0.0486332	0.217	0.227	1
Utp18	0.925888	0.0591869	0.302	0.286	1
Gm42715	0.925966	0.290724	0.101	0.089	1
Mospd2	0.926065	-0.0538376	0.426	0.438	1
Zfp1	0.926201	0.236781	0.209	0.197	1
Cars	0.926223	0.132279	0.194	0.202	1
Prkra	0.926634	0.0180684	0.233	0.241	1
Nfat5	0.926815	-0.041128	0.915	0.906	1
Rab5b	0.926851	-0.114841	0.248	0.266	1
Fsd1l	0.927022	-0.0830786	0.767	0.768	1
Abcf1	0.927269	-0.0407461	0.698	0.7	1
Ythdf1	0.927435	0.0841397	0.519	0.498	1
Stx8	0.927787	0.0273648	0.767	0.749	1
Senp5	0.927866	0.064941	0.612	0.591	1
Ghitm	0.927995	-0.0247249	0.434	0.453	1
Stx3	0.928186	-0.0477067	0.403	0.424	1
Vars	0.9283	-0.0225316	0.349	0.335	1
Ptdss1	0.928316	0.067764	0.55	0.532	1
Isx	0.928366	-0.0167808	0.287	0.296	1
Elavl1	0.928436	0.0587886	0.69	0.67	1
Ftsj3	0.928454	0.080703	0.271	0.281	1
Pparg	0.928654	-0.0705821	0.116	0.113	1
Tlk1	0.928791	-0.0292862	0.884	0.897	1
Nek1	0.928838	-0.0965588	0.574	0.557	1
Pcdhgb6	0.928951	-0.0344521	0.155	0.148	1
Usb1	0.929243	-0.147974	0.155	0.167	1
Snapc4	0.929251	0.0394349	0.295	0.281	1
Srl	0.929376	0.129423	0.116	0.113	1
Slc38a10	0.929435	0.0594528	0.581	0.567	1
Nampt	0.929501	-0.107948	0.279	0.296	1
Rexo5	0.929512	0.170951	0.147	0.143	1
Apbb3	0.9296	0.211105	0.147	0.133	1
Arih2	0.929634	0.0178481	0.62	0.611	1
Snrpc	0.929874	0.110468	0.14	0.148	1
Ryk	0.92999	0.0888364	0.566	0.557	1
Tpi1	0.929997	-0.0688677	0.473	0.463	1
Cyp2d26	0.930179	0.0468314	0.264	0.246	1
Usp40	0.930275	0.0696334	0.682	0.67	1
Dmxl2	0.930298	-0.0103909	0.31	0.33	1
Diablo	0.930536	0.129381	0.302	0.286	1
Fosl2	0.930681	-0.0593057	0.419	0.433	1
Ing2	0.930895	0.154075	0.178	0.163	1
Fbxo28	0.930933	-0.0631852	0.442	0.463	1
Fam187b	0.930969	-0.105302	0.101	0.089	1
Igfbp4	0.931093	-0.198392	0.116	0.128	1
Cdk11b	0.9311	-0.0931106	0.69	0.709	1
Limd1	0.931371	-0.0162662	0.589	0.606	1
Ptov1	0.931383	0.0499217	0.364	0.345	1
Gon4l	0.931508	0.011286	0.566	0.586	1
Wsb1	0.931595	0.129281	0.581	0.562	1
Zfp865	0.931597	-0.162488	0.248	0.266	1
Rps24	0.931629	0.0644132	0.504	0.488	1
Pigf	0.931698	-0.146989	0.202	0.197	1
A730020E08Rik	0.93178	0.21353	0.101	0.089	1
Rxrb	0.931956	-0.183888	0.163	0.172	1
Tmem236	0.931967	0.0592048	0.38	0.36	1
Znhit6	0.932119	0.0219606	0.233	0.241	1
E2f3	0.932141	-0.0696182	0.566	0.586	1
Ppcdc	0.932172	0.109019	0.163	0.148	1
Zfp667	0.932194	-0.0881403	0.178	0.177	1
Cnot2	0.932206	-0.0195191	0.853	0.837	1
Ubxn1	0.932248	0.0534354	0.295	0.276	1
Fbxw17	0.932383	-0.0342983	0.101	0.113	1
Nr1h3	0.932535	0.070183	0.147	0.133	1
Nsun4	0.932595	-0.125112	0.163	0.172	1
Lnpep	0.932662	-0.0323486	0.86	0.872	1
Slc31a1	0.932676	-0.0108391	0.496	0.483	1
Ankrd24	0.933039	-0.071374	0.209	0.227	1
E4f1	0.933074	0.0371984	0.217	0.212	1
Unc93b1	0.933096	-0.0199109	0.302	0.305	1
Jade3	0.933118	0.141015	0.791	0.773	1
Tgfbrap1	0.933207	-0.0991252	0.426	0.433	1
Hspa4	0.933212	0.0530606	0.791	0.773	1
Pelp1	0.933413	-0.0265448	0.264	0.276	1
Wnk2	0.933505	0.0581162	0.535	0.522	1
Psmc5	0.933541	-0.0749235	0.38	0.399	1
Brat1	0.933654	-0.0518865	0.124	0.138	1
Pfkfb4	0.933685	0.0756912	0.256	0.261	1
Capn10	0.933703	-0.110039	0.178	0.192	1
Bcor	0.93374	0.0298474	0.488	0.468	1
Fgfr4	0.933845	0.155703	0.132	0.118	1
Anks3	0.933853	0.0196166	0.411	0.419	1
Gatad2b	0.933855	0.0306775	0.837	0.837	1
Acap2	0.934045	0.0309767	0.736	0.724	1
Med13l	0.934085	0.0747863	0.953	0.956	1
Colgalt1	0.934166	-0.10876	0.186	0.192	1
Map9	0.934182	0.0348651	0.426	0.409	1
Mapk1ip1	0.934191	0.0435656	0.279	0.261	1
Cyp2s1	0.934382	0.107431	0.295	0.276	1
Smg5	0.934451	0.0464805	0.496	0.502	1
Mfsd14b	0.934454	-0.0726986	0.512	0.522	1
Pias4	0.934632	0.112464	0.279	0.266	1
Rwdd1	0.934637	-0.113334	0.264	0.271	1
Chic2	0.934819	0.0321041	0.442	0.424	1
Selenos	0.934943	-0.129098	0.194	0.197	1
Sirt2	0.934962	-0.085898	0.318	0.335	1
Gm29684	0.935192	0.257864	0.147	0.133	1
Atp5c1	0.935215	0.0268674	0.736	0.739	1
Derl2	0.935265	0.213128	0.256	0.256	1
Tatdn1	0.935496	-0.0750403	0.24	0.236	1
Pex2	0.935664	-0.0447362	0.349	0.345	1
Bag1	0.935905	-0.0554506	0.512	0.532	1
Tbp	0.935917	0.111219	0.318	0.3	1
Kat6a	0.93596	0.0332021	0.868	0.872	1
Zhx3	0.935981	0.0568457	0.752	0.739	1
Xrcc4	0.936077	-0.1053	0.667	0.685	1
Dcaf5	0.9363	-0.0513679	0.86	0.872	1
Ccdc187	0.936307	0.0616459	0.132	0.123	1
Eif3g	0.936345	-0.0997322	0.326	0.345	1
Zfp719	0.936534	0.169576	0.147	0.138	1
Rhobtb3	0.936547	-0.0892658	0.426	0.443	1
Emc7	0.936877	0.0519017	0.302	0.291	1
Mia2	0.937036	-0.0366265	0.814	0.828	1
Tmem63b	0.937389	0.0225749	0.682	0.665	1
Kalrn	0.937404	0.258975	0.388	0.369	1
Camk2d	0.937613	0.0253464	0.814	0.818	1
Adrm1	0.937776	0.150284	0.202	0.192	1
Mccc2	0.937808	-0.121508	0.302	0.32	1
Necap1	0.937969	0.117942	0.395	0.399	1
Slc7a6	0.938049	-0.0511258	0.24	0.256	1
Utp11	0.93808	0.041454	0.302	0.286	1
Mon1b	0.938126	-0.0210616	0.186	0.202	1
Zmym5	0.938129	0.059235	0.581	0.567	1
Brwd3	0.938316	0.0420414	0.651	0.635	1
Esd	0.938371	0.065813	0.341	0.34	1
Itgb1bp1	0.938425	0.270811	0.163	0.153	1
Arntl	0.938465	0.124619	0.496	0.478	1
Smdt1	0.938517	-0.0149169	0.217	0.212	1
Gtf2b	0.938563	-0.1092	0.318	0.325	1
BC029722	0.938655	-0.111559	0.116	0.128	1
Lims1	0.938782	-0.0460415	0.752	0.768	1
Cnbp	0.938957	0.0326636	0.643	0.635	1
Dctn5	0.939115	0.0470972	0.295	0.281	1
Rhoc	0.939279	-0.0813147	0.225	0.241	1
Tbc1d14	0.939639	-0.136441	0.504	0.512	1
Dnmbp	0.939724	-0.0712146	0.535	0.542	1
Lsm4	0.939868	0.0104757	0.163	0.172	1
Rapgef5	0.939964	0.0369166	0.543	0.557	1
Farp1	0.940057	0.0444097	0.93	0.936	1
Mycl	0.940198	0.147325	0.209	0.197	1
Sirt4	0.940235	-0.0986046	0.101	0.108	1
Rbfox2	0.940442	-0.0332689	0.984	0.985	1
Tlk2	0.940504	0.0876426	0.744	0.754	1
Gpbp1	0.940544	-0.0281398	0.775	0.768	1
Drg1	0.940654	0.0182505	0.504	0.488	1
Xpo6	0.940718	0.0383659	0.767	0.754	1
Pacs1	0.9408	0.0324524	0.442	0.438	1
Ap1s3	0.940806	-0.102459	0.31	0.315	1
Sap18	0.940831	-0.267048	0.233	0.236	1
Samd9l	0.940923	-0.0453999	0.388	0.374	1
Slc39a3	0.941041	-0.060446	0.171	0.167	1
Stk36	0.941055	-0.0375667	0.155	0.153	1
Zfp346	0.94112	0.0866034	0.264	0.256	1
Vma21	0.941151	0.120896	0.178	0.167	1
Marcksl1	0.9412	-0.112271	0.55	0.552	1
Traf2	0.941403	-0.108663	0.233	0.236	1
Gtf2h3	0.941442	0.122565	0.217	0.202	1
Ncoa3	0.941694	0.0265815	0.597	0.616	1
Rsl1d1	0.941749	-0.123918	0.395	0.409	1
Nqo1	0.941934	-0.0824667	0.109	0.118	1
Slc2a13	0.941936	0.133912	0.357	0.35	1
Cyb5r4	0.941985	-0.062029	0.597	0.616	1
Dab1	0.942024	0.19606	0.403	0.384	1
Sirt7	0.942062	0.0412778	0.264	0.266	1
Muc3a	0.942153	-0.0909	0.434	0.453	1
Tut1	0.942191	-0.116105	0.163	0.177	1
Ints6	0.942214	-0.102062	0.744	0.749	1
Tmem68	0.942325	0.089951	0.333	0.315	1
Crem	0.942374	0.11845	0.248	0.232	1
Leng1	0.942507	0.166207	0.217	0.202	1
Arhgap27	0.942534	-0.01298	0.434	0.453	1
Ankrd46	0.942665	0.115646	0.295	0.281	1
Zfp955a	0.942702	-0.157821	0.109	0.118	1
Tnks2	0.942746	0.0268309	0.946	0.951	1
Ptms	0.942792	-0.12017	0.581	0.596	1
Gpx2	0.942861	-0.0200922	0.326	0.325	1
Ythdf3	0.94298	0.0453953	0.876	0.872	1
Card10	0.942982	-0.0551208	0.233	0.246	1
Plscr4	0.94308	0.0625875	0.302	0.286	1
Mettl5	0.943115	-0.080488	0.163	0.163	1
Guca2a	0.943174	-0.042904	0.116	0.128	1
Zfand5	0.94322	0.0683927	0.736	0.734	1
Usp6nl	0.943231	-0.074533	0.744	0.739	1
Caprin1	0.943231	0.0501794	0.938	0.936	1
Gnb5	0.943331	0.156379	0.163	0.153	1
Ttll4	0.943404	0.038528	0.504	0.493	1
Acvr1b	0.943458	0.0375201	0.581	0.571	1
Rai14	0.943473	0.0196201	0.31	0.31	1
Stk17b	0.943488	0.0256024	0.178	0.187	1
N6amt1	0.943789	0.0989891	0.256	0.246	1
Raver1	0.943965	-0.101296	0.45	0.468	1
Tbc1d12	0.944128	0.0388761	0.465	0.448	1
Pof1b	0.944262	-0.0308648	0.271	0.256	1
Csnk2b	0.944353	0.142323	0.202	0.187	1
Psmd11	0.944467	0.0541959	0.605	0.586	1
Il15	0.944659	-0.169163	0.116	0.128	1
Ube2i	0.944737	-0.0506347	0.651	0.665	1
Ranbp10	0.94475	0.0725693	0.612	0.606	1
Ppp3cc	0.944833	0.164718	0.233	0.217	1
Prkcd	0.944935	-0.0211949	0.496	0.502	1
Kmt2d	0.944936	0.0261784	0.946	0.951	1
Ptbp3	0.945404	0.0318156	0.946	0.941	1
Irak3	0.945448	0.155729	0.132	0.128	1
Ubxn2a	0.945511	0.0675396	0.543	0.527	1
Spire2	0.945574	-0.0544808	0.465	0.473	1
1810014B01Rik	0.945672	0.174956	0.217	0.202	1
Shb	0.945721	-0.022866	0.783	0.793	1
Tmem38a	0.945848	-0.0126071	0.178	0.192	1
Ccdc12	0.945989	-0.0901725	0.481	0.478	1
Trim36	0.946036	0.165011	0.147	0.143	1
F2rl1	0.946373	-0.0401306	0.31	0.325	1
Castor2	0.946394	0.129699	0.326	0.32	1
Clstn2	0.946428	0.444413	0.209	0.217	1
Prkar1b	0.946469	-0.0331398	0.279	0.296	1
Ndufaf7	0.946481	-0.102763	0.14	0.153	1
Carnmt1	0.946516	0.111886	0.225	0.212	1
Clpx	0.946664	0.0612453	0.527	0.512	1
Tjp3	0.946666	0.0941033	0.442	0.448	1
Rpl30	0.946676	-0.0737612	0.225	0.227	1
Slc25a24	0.946807	0.0803834	0.411	0.399	1
Rps14	0.946981	-0.0658667	0.504	0.522	1
Ndufaf1	0.94704	-0.11375	0.116	0.113	1
Zfp820	0.947109	-0.0295772	0.163	0.172	1
Zfp563	0.947159	0.105911	0.217	0.202	1
Trib1	0.947183	0.0707571	0.597	0.601	1
Spcs2	0.947248	-0.0806953	0.62	0.626	1
Rubcn	0.947312	0.0157062	0.457	0.443	1
Zdhhc5	0.947407	0.050276	0.535	0.517	1
Morc3	0.947774	0.0261936	0.628	0.616	1
BC051142	0.94779	-0.174572	0.093	0.103	1
Pgk1	0.947866	-0.0950299	0.147	0.158	1
Slc22a18	0.947895	0.0588484	0.178	0.172	1
Sox5	0.947958	-0.0339174	0.279	0.276	1
Dnhd1	0.947986	0.0904785	0.132	0.128	1
4931428F04Rik	0.948027	0.197443	0.202	0.192	1
Dpy19l1	0.948075	0.0724297	0.318	0.32	1
Syk	0.948144	0.140092	0.194	0.182	1
Susd1	0.948193	0.157223	0.124	0.113	1
Invs	0.948216	0.0476129	0.473	0.458	1
Brms1	0.948376	0.0901241	0.194	0.197	1
Snx8	0.948466	0.0931382	0.155	0.143	1
Xpo1	0.948628	0.0259236	0.682	0.67	1
Igsf9b	0.9487	0.168518	0.248	0.236	1
Ccdc174	0.948912	-0.12418	0.341	0.34	1
Ttc21b	0.94899	0.138156	0.333	0.32	1
Parp10	0.94902	0.125026	0.186	0.172	1
Prr13	0.949049	0.115696	0.295	0.291	1
Mindy1	0.949106	-0.060673	0.426	0.443	1
Rhbdl2	0.949197	-0.155428	0.256	0.271	1
Adap1	0.949252	0.250498	0.186	0.177	1
Sft2d2	0.949392	0.0407041	0.519	0.512	1
Cblc	0.949603	0.0283303	0.318	0.305	1
Cyp4f40	0.949673	0.137077	0.178	0.182	1
Myo1a	0.949924	-0.0196563	0.535	0.522	1
Fbxo7	0.949933	-0.149849	0.333	0.345	1
Crocc	0.949996	-0.0684602	0.209	0.217	1
Napa	0.95004	0.0594324	0.62	0.606	1
Rabif	0.950086	0.0749807	0.155	0.158	1
Ubl5	0.950201	0.090171	0.217	0.217	1
Sh2b1	0.950257	0.0590503	0.372	0.384	1
Smpdl3a	0.950628	-0.0147598	0.349	0.355	1
Dock6	0.950851	0.0889112	0.744	0.729	1
Atp6v0e	0.950957	-0.0229446	0.326	0.335	1
Ppia	0.951066	0.114327	0.31	0.305	1
Cop1	0.951183	-0.0404125	0.822	0.808	1
Polg2	0.951389	-0.152668	0.171	0.172	1
Psmb2	0.951563	0.0450418	0.403	0.389	1
Ddx41	0.951621	-0.0408872	0.318	0.32	1
Abat	0.951648	0.0161404	0.612	0.616	1
Picalm	0.951746	0.0132758	0.953	0.946	1
Nr1d1	0.951869	-0.249891	0.178	0.177	1
Clasrp	0.951893	-0.0575106	0.465	0.483	1
Usp49	0.951901	-0.0421082	0.101	0.103	1
Atp5o	0.951953	0.0743045	0.326	0.31	1
Strip1	0.952125	0.122423	0.481	0.463	1
Sdcbp	0.952223	0.0524107	0.814	0.803	1
Ino80dos	0.952278	0.0729885	0.194	0.182	1
Jpt1	0.952294	0.111506	0.481	0.463	1
B4galnt4	0.952502	0.0319295	0.109	0.103	1
Ppp1r12a	0.95263	0.0281736	0.93	0.926	1
Taok2	0.952631	0.0592601	0.62	0.611	1
Ddx49	0.952659	-0.0559902	0.194	0.207	1
Pmepa1	0.952694	-0.123433	0.186	0.182	1
Syne1	0.952779	0.022041	0.155	0.158	1
Dpm1	0.95289	0.0683968	0.512	0.498	1
Proser3	0.952896	0.0383343	0.132	0.128	1
Gtf2h1	0.952974	-0.0628268	0.535	0.552	1
Zfhx3	0.953174	-0.0803684	0.806	0.818	1
Zfp362	0.953263	-0.0873648	0.302	0.315	1
Dgkd	0.95384	-0.0388007	0.907	0.916	1
Gltp	0.95405	-0.0348478	0.171	0.163	1
Ezr	0.954162	0.0172495	0.744	0.729	1
Elf4	0.954193	-0.0311025	0.473	0.488	1
Tia1	0.954362	0.0167385	0.682	0.695	1
Rexo2	0.954431	0.099713	0.147	0.138	1
Adcy8	0.954649	0.394757	0.318	0.32	1
Tfcp2	0.954758	-0.11549	0.349	0.36	1
Efnb2	0.954878	-0.103922	0.31	0.31	1
Hace1	0.95501	-0.0744569	0.581	0.596	1
Wdr19	0.955102	0.231358	0.132	0.123	1
Phc3	0.955319	0.0973403	0.62	0.606	1
Sp4	0.955442	0.0166834	0.341	0.35	1
Zfp513	0.955531	-0.0457184	0.147	0.158	1
Eif4a3	0.955703	-0.0452948	0.318	0.32	1
Ckb	0.955889	0.146587	0.14	0.128	1
Galnt6	0.95602	-0.117945	0.636	0.635	1
Cask	0.956073	-0.0688589	0.76	0.768	1
Rrs1	0.956103	-0.0840278	0.109	0.108	1
Eif3b	0.956546	-0.0363113	0.488	0.502	1
Slc25a15	0.956722	-0.060067	0.302	0.3	1
Bmpr2	0.956758	-0.047336	0.744	0.759	1
Manf	0.956816	-0.078603	0.442	0.458	1
Insig1	0.956826	0.14883	0.256	0.241	1
Relch	0.956864	0.0479339	0.829	0.833	1
Anapc11	0.956924	0.0908017	0.124	0.113	1
Fam210a	0.956959	-0.0642907	0.264	0.276	1
Gm16279	0.957242	0.138047	0.124	0.113	1
Pdap1	0.957291	-0.0503402	0.876	0.887	1
Camta2	0.957437	0.0820567	0.636	0.626	1
Myg1	0.95756	0.16632	0.14	0.133	1
Wipi2	0.957625	-0.0658282	0.488	0.502	1
Csnk1g3	0.957638	-0.0118549	0.822	0.813	1
Umps	0.957759	-0.0223995	0.264	0.256	1
Ces1f	0.957791	-0.0946989	0.132	0.143	1
Gba2	0.95803	-0.0357206	0.171	0.182	1
Prpf38a	0.958076	0.111143	0.233	0.222	1
Apool	0.958124	-0.036178	0.395	0.379	1
Als2	0.958192	-0.0644815	0.442	0.458	1
Cdkn2b	0.958277	0.087746	0.132	0.133	1
Tdrd12	0.958671	-0.128416	0.155	0.158	1
Ubiad1	0.958696	-0.0526537	0.132	0.143	1
Asb8	0.958712	-0.110317	0.178	0.187	1
Bace2	0.959048	0.165708	0.24	0.227	1
Plxnd1	0.95906	-0.13623	0.116	0.118	1
Zfp235	0.959218	0.214906	0.101	0.094	1
Snx2	0.959633	-0.0234395	0.527	0.542	1
Phaf1	0.959694	0.0293991	0.333	0.33	1
Hmbs	0.959804	-0.0338559	0.109	0.103	1
Csrp1	0.959835	0.0739061	0.271	0.266	1
Slc1a1	0.959966	-0.0799292	0.209	0.217	1
Nr2f2	0.960417	0.0616632	0.163	0.167	1
Akap10	0.960478	0.0184374	0.69	0.685	1
Vasp	0.960609	-0.0190206	0.775	0.764	1
Mapk8	0.960647	-0.0258142	0.636	0.65	1
Shroom3	0.96083	-0.0528549	0.984	0.98	1
Rnf39	0.960838	0.145237	0.217	0.222	1
Wbp4	0.960901	0.125643	0.434	0.429	1
Zc3h14	0.961173	0.0210119	0.667	0.67	1
Pmaip1	0.961207	0.127591	0.147	0.138	1
Irak2	0.961293	0.0643486	0.31	0.296	1
Arl4a	0.961298	-0.0462385	0.271	0.261	1
Rsph3a	0.961363	0.0865843	0.163	0.153	1
Wdr59	0.961377	-0.155679	0.326	0.335	1
Trafd1	0.961413	0.0638408	0.434	0.419	1
Lmbrd2	0.961722	-0.0269987	0.636	0.631	1
Ap1m2	0.961849	0.0809534	0.442	0.433	1
Tmem259	0.962041	-0.0180494	0.225	0.227	1
Ap1g2	0.962052	0.134868	0.333	0.32	1
Serf2	0.962096	-0.130885	0.318	0.33	1
Rnf157	0.962199	0.141385	0.147	0.138	1
Ldlrap1	0.962276	-0.0788738	0.101	0.103	1
Abcd3	0.96228	-0.0550132	0.86	0.867	1
Psat1	0.962444	-0.306141	0.178	0.187	1
2900076A07Rik	0.962688	-0.112321	0.194	0.197	1
Asb3	0.962689	-0.0296436	0.512	0.527	1
Cenpb	0.962786	0.0513712	0.512	0.502	1
Mettl16	0.962872	-0.0609321	0.38	0.374	1
Vrk1	0.963223	0.11577	0.31	0.3	1
Bpgm	0.963237	-0.0464419	0.209	0.222	1
Casp8ap2	0.963249	-0.0507564	0.403	0.394	1
Mrps34	0.963495	-0.153308	0.101	0.108	1
Shld1	0.96374	0.0542649	0.295	0.291	1
Rac1	0.963745	-0.0420774	0.581	0.571	1
Cep112	0.963756	-0.0698754	0.225	0.236	1
Mlx	0.963856	0.0761904	0.349	0.335	1
Eri3	0.963927	0.0448914	0.783	0.778	1
Trim65	0.964041	0.185911	0.163	0.158	1
Vps53	0.964103	-0.0479352	0.62	0.631	1
Bmp7	0.964354	0.0747304	0.202	0.192	1
Smpd2	0.964467	0.168858	0.14	0.133	1
Acbd3	0.964489	0.0735836	0.76	0.754	1
Zfp445	0.965119	0.0194353	0.814	0.803	1
Apoa1	0.965123	-0.406031	0.271	0.276	1
Gmppb	0.965162	-0.0866127	0.264	0.276	1
Tcf25	0.965297	-0.0712345	0.876	0.882	1
Atpif1	0.965348	-0.0836635	0.434	0.438	1
Slc26a2	0.965577	-0.129424	0.682	0.695	1
Bco1	0.966056	0.180106	0.388	0.379	1
Hspa8	0.966142	0.0532503	0.93	0.936	1
Mettl1	0.96641	0.13475	0.14	0.133	1
Ginm1	0.966566	0.0234062	0.481	0.488	1
Muc2	0.966789	0.0978036	0.519	0.527	1
Zfp174	0.967084	0.136624	0.171	0.167	1
Itga1	0.967183	-0.0359945	0.364	0.36	1
Galnt4	0.967219	0.0792055	0.465	0.458	1
C1galt1c1	0.967287	-0.0207163	0.171	0.172	1
Itga3	0.967397	-0.0502078	0.45	0.438	1
Git2	0.967463	-0.102944	0.589	0.601	1
Mcm3ap	0.967686	0.0784545	0.465	0.458	1
Pctp	0.967818	-0.0886387	0.147	0.158	1
Syt11	0.967836	0.0896884	0.14	0.143	1
Nfxl1	0.967983	0.0555601	0.543	0.552	1
Zg16	0.96799	-0.11414	0.202	0.212	1
Tab3	0.967996	-0.0645729	0.45	0.463	1
Sp2	0.968518	0.0635892	0.233	0.236	1
Noc2l	0.968584	0.0681978	0.326	0.325	1
Otc	0.968941	0.0143183	0.279	0.286	1
Tnik	0.968988	-0.078333	0.829	0.837	1
Ppp1r26	0.968999	-0.0153081	0.101	0.108	1
Nsmce2	0.969001	0.0606812	0.837	0.837	1
Mynn	0.969012	0.0620654	0.302	0.305	1
Sec61a2	0.969146	0.0308476	0.512	0.498	1
Jade1	0.969161	0.126035	0.512	0.498	1
Fbxw11	0.969194	0.0136518	0.837	0.842	1
Fancl	0.969345	-0.100285	0.302	0.315	1
Iws1	0.969509	-0.0505815	0.682	0.695	1
Timm44	0.969647	0.0558575	0.372	0.36	1
Gpr180	0.96976	0.189634	0.194	0.187	1
Zfand1	0.969769	-0.0679913	0.101	0.108	1
Ppp1r2	0.969905	-0.049341	0.395	0.409	1
Kdm1a	0.969919	-0.0521458	0.884	0.877	1
Zfp933	0.969963	0.0801861	0.264	0.261	1
Tbc1d30	0.970049	0.149319	0.481	0.468	1
Nipsnap1	0.970153	-0.0511372	0.372	0.384	1
Scaper	0.970319	-0.0536402	0.775	0.764	1
Zbtb16	0.970654	-0.0315242	0.24	0.236	1
Ubxn6	0.970669	-0.112521	0.217	0.227	1
Gm10516	0.970694	-0.0721104	0.147	0.153	1
Hsp90ab1	0.970713	-0.0359802	0.992	0.99	1
Lmf1	0.970724	-0.068378	0.318	0.33	1
Rab3gap2	0.970754	0.0612825	0.76	0.754	1
Ndufc2	0.97136	0.0526039	0.248	0.236	1
Ing3	0.971415	0.083317	0.302	0.296	1
Mea1	0.971545	-0.092836	0.124	0.133	1
Zfp983	0.971646	-0.0271701	0.124	0.133	1
Arv1	0.971656	0.156707	0.256	0.246	1
Map3k3	0.971668	-0.0439245	0.558	0.571	1
Hsd17b10	0.971698	0.143262	0.116	0.108	1
Pepd	0.971756	-0.0552654	0.496	0.507	1
Ndufb3	0.971799	0.0143439	0.14	0.133	1
Mettl27	0.971826	0.0353937	0.186	0.192	1
Ywhaq	0.971929	-0.0212539	0.636	0.626	1
Anks1	0.971941	-0.0145336	0.845	0.852	1
Adh5	0.972007	0.0126355	0.279	0.286	1
Ift52	0.972166	-0.0179387	0.357	0.369	1
Mbd3	0.972374	0.0795679	0.225	0.217	1
Osgin2	0.972399	-0.089631	0.101	0.108	1
Gpn1	0.972418	0.0382548	0.109	0.113	1
Ostc	0.972447	0.0318793	0.357	0.345	1
Chmp5	0.972561	-0.0378577	0.488	0.498	1
Zc3h7b	0.972623	0.0604441	0.589	0.576	1
Rc3h2	0.972628	0.0502087	0.814	0.813	1
Rnf31	0.97264	0.0199873	0.248	0.256	1
Gm14325	0.972682	0.0622464	0.101	0.094	1
Tada3	0.972692	0.140621	0.147	0.153	1
Ubald2	0.972737	0.0939031	0.233	0.232	1
Arhgef40	0.972811	0.0980303	0.147	0.148	1
Vdac2	0.9732	0.0235836	0.543	0.532	1
Zbtb4	0.973442	0.0885607	0.326	0.32	1
Asnsd1	0.973476	0.0762428	0.233	0.222	1
Heatr5a	0.973665	0.0645375	0.45	0.438	1
Ift20	0.973838	0.0763154	0.31	0.305	1
Amigo1	0.973976	-0.0646579	0.163	0.172	1
Mcm9	0.974021	-0.0493698	0.465	0.478	1
Chaserr	0.974123	0.0984652	0.612	0.601	1
Dnaja3	0.974153	0.0212649	0.372	0.374	1
Sowahc	0.974155	-0.0335699	0.302	0.305	1
Trappc6b	0.974211	0.177821	0.349	0.355	1
Chchd1	0.974236	-0.0422184	0.101	0.103	1
Aurkaip1	0.974316	0.0639144	0.147	0.153	1
Tnfaip3	0.974387	-0.0224271	0.124	0.118	1
Smim15	0.974442	0.0551553	0.217	0.212	1
Ccdc62	0.97457	0.0208568	0.101	0.103	1
Hddc2	0.974607	0.185764	0.101	0.108	1
Fdx1	0.974677	0.255944	0.109	0.108	1
Kif21a	0.974798	0.042563	0.845	0.847	1
Rrn3	0.974869	0.0196534	0.411	0.399	1
Zfyve21	0.974884	-0.0486717	0.155	0.158	1
Cdk13	0.975312	-0.0230809	0.853	0.857	1
Gm16008	0.975365	0.0835884	0.186	0.177	1
Kifbp	0.975466	0.0304615	0.217	0.207	1
Pfkp	0.975471	-0.0590892	0.302	0.3	1
Sema3b	0.975539	0.193227	0.124	0.118	1
Tmem108	0.975661	-0.200804	0.194	0.202	1
Jmjd4	0.975703	0.18967	0.155	0.148	1
Tmco1	0.976089	0.119787	0.326	0.315	1
Nars	0.976103	-0.0426619	0.69	0.695	1
Lrwd1	0.976248	0.153438	0.109	0.108	1
Tm7sf3	0.976344	-0.0512846	0.279	0.281	1
Slc35a2	0.976452	-0.0340573	0.217	0.227	1
Rad17	0.976572	-0.0901429	0.341	0.35	1
Tmem120b	0.97688	-0.0663821	0.225	0.232	1
Kifc3	0.977288	-0.123361	0.109	0.113	1
5033421B08Rik	0.977309	-0.0123916	0.178	0.172	1
B230307C23Rik	0.977366	0.0417834	0.233	0.236	1
Macir	0.977434	0.0883745	0.225	0.227	1
Efcab7	0.977528	0.0758252	0.217	0.217	1
Smyd3	0.977806	-0.0663214	0.798	0.808	1
Gys1	0.977875	-0.0245732	0.14	0.148	1
Gtf3a	0.977887	0.154579	0.202	0.192	1
Kat5	0.977896	0.16034	0.318	0.31	1
Ermard	0.97817	0.0687463	0.132	0.133	1
Ero1b	0.978188	0.0464704	0.357	0.35	1
Zfp810	0.978272	0.152359	0.302	0.296	1
Atp6v1d	0.978396	0.0590787	0.341	0.35	1
Tm9sf2	0.978456	-0.0129032	0.86	0.852	1
Pomt1	0.978538	0.0252692	0.132	0.128	1
Ythdc2	0.97861	0.0196973	0.403	0.399	1
Tmprss2	0.978693	0.053254	0.636	0.626	1
Mrfap1	0.978723	0.06947	0.504	0.498	1
Tex30	0.97882	-0.016951	0.202	0.202	1
2610008E11Rik	0.979008	0.087547	0.527	0.527	1
Tmem123	0.979033	-0.120457	0.473	0.478	1
ENSMUSG00000095041	0.979047	-0.0191341	0.977	0.975	1
Scin	0.979091	0.200773	0.38	0.369	1
Cnksr3	0.979117	0.0675029	0.783	0.773	1
Setdb2	0.979292	0.102336	0.256	0.246	1
Angel2	0.979318	-0.0256448	0.403	0.409	1
Btnl4	0.979391	-0.0782708	0.264	0.266	1
5830444B04Rik	0.979491	-0.0551326	0.225	0.217	1
Trmt1l	0.979573	-0.0102526	0.504	0.493	1
Chchd2	0.979686	-0.0241763	0.271	0.276	1
Ifitm2	0.979716	0.114055	0.194	0.187	1
Rft1	0.979725	-0.0509306	0.202	0.202	1
Tada2a	0.979747	0.0448811	0.287	0.286	1
Ramac	0.979852	0.0443007	0.225	0.217	1
Usp37	0.979906	0.0596869	0.55	0.562	1
Lman1	0.979945	0.0106719	0.527	0.522	1
Med23	0.979975	-0.0622599	0.543	0.542	1
Slc35a3	0.980585	0.0681923	0.729	0.724	1
Sh3pxd2a	0.980592	-0.144043	0.512	0.512	1
Mbip	0.980621	-0.0675431	0.341	0.35	1
Phtf2	0.980723	0.0784796	0.326	0.315	1
Grid1	0.98076	0.0969499	0.163	0.163	1
Cat	0.980869	-0.070128	0.426	0.419	1
Itfg2	0.980955	0.120053	0.248	0.241	1
Med20	0.980966	0.100151	0.171	0.163	1
Hars2	0.981113	0.061347	0.271	0.266	1
Snrpb2	0.981197	0.120626	0.217	0.212	1
Chrac1	0.981244	0.149522	0.116	0.118	1
Coa3	0.98187	0.0575091	0.186	0.187	1
Rufy2	0.981895	0.0650181	0.395	0.394	1
Snrpg	0.981938	-0.0928694	0.116	0.123	1
Cnksr1	0.981987	0.0905387	0.171	0.163	1
Pik3c2a	0.982022	-0.0217431	0.853	0.857	1
Ccnh	0.982296	0.0189808	0.295	0.286	1
Trabd	0.982426	0.0452598	0.326	0.335	1
Zfp619	0.982507	-0.117841	0.116	0.123	1
Asah2	0.982569	-0.136396	0.527	0.532	1
Hsd3b7	0.982725	0.0183806	0.124	0.118	1
Fbxo34	0.982846	0.0378194	0.496	0.488	1
Epn2	0.982874	0.0135764	0.473	0.483	1
Atxn3	0.982929	0.0503914	0.426	0.429	1
Slc25a23	0.982965	-0.0317143	0.147	0.153	1
Afap1	0.983034	-0.0336002	0.364	0.374	1
Ric8b	0.983042	-0.0204298	0.69	0.7	1
Vcl	0.983047	0.0675179	0.566	0.571	1
Ubp1	0.983192	-0.0437778	0.775	0.783	1
Dnajc1	0.9832	0.058322	0.845	0.837	1
Cdkal1	0.983228	-0.0772489	0.876	0.882	1
Dcbld1	0.98326	-0.0324805	0.775	0.768	1
Gm45062	0.983302	-0.110444	0.194	0.202	1
Mrps5	0.983375	-0.0581569	0.357	0.365	1
Pglyrp1	0.98371	0.155835	0.155	0.148	1
Rpl36	0.983733	-0.0186925	0.217	0.222	1
Pfdn6	0.983862	0.0995907	0.132	0.128	1
Pcsk5	0.983879	0.0709165	0.419	0.419	1
Trit1	0.984071	0.0619172	0.519	0.517	1
Kcnc1	0.984116	0.0837775	0.233	0.227	1
Gtf2e1	0.984248	0.0252341	0.171	0.167	1
Rhpn2	0.984653	-0.0273559	0.829	0.828	1
Ap1g1	0.984698	-0.0282289	0.86	0.867	1
Jph4	0.98471	-0.101402	0.14	0.138	1
Xrcc5	0.984806	-0.0284999	0.481	0.478	1
Hibch	0.985031	-0.0325611	0.264	0.266	1
Ptpn13	0.985254	-0.0437324	0.132	0.138	1
Mrps7	0.985296	-0.0259741	0.14	0.133	1
Dnajc3	0.985376	-0.0108757	0.628	0.626	1
Prpf8	0.985396	0.0198022	0.837	0.837	1
Acadvl	0.985399	0.0668023	0.341	0.35	1
Cep120	0.985411	-0.0238339	0.535	0.542	1
Rfc3	0.985463	0.137608	0.155	0.158	1
Igsf23	0.985474	0.0117471	0.341	0.34	1
Mcmbp	0.985589	-0.0201361	0.62	0.621	1
Rab11fip1	0.985725	-0.0227186	0.535	0.532	1
Pcgf6	0.985826	0.0284631	0.349	0.34	1
Nmt2	0.986159	-0.0324764	0.636	0.64	1
Cog8	0.986181	-0.0138337	0.248	0.256	1
Ldb1	0.986181	0.0773733	0.527	0.522	1
Vdac1	0.986219	-0.0116987	0.566	0.557	1
Adamtsl5	0.9863	0.0796722	0.109	0.103	1
Zfp961	0.986304	-0.035821	0.264	0.271	1
Srfbp1	0.986313	0.041005	0.279	0.271	1
Gnpat	0.986507	-0.0273923	0.457	0.448	1
Tpst2	0.986547	-0.02391	0.465	0.468	1
Nrxn1	0.986625	-0.534289	0.101	0.099	1
Mpdu1	0.986677	0.0464501	0.318	0.325	1
N4bp1	0.986755	0.0347129	0.574	0.567	1
Grb14	0.986766	-0.0916732	0.318	0.325	1
Prxl2a	0.986871	0.115404	0.302	0.296	1
Memo1	0.987095	-0.0253338	0.643	0.635	1
Dcaf15	0.987244	0.203175	0.178	0.172	1
Mapk14	0.987366	0.0520578	0.752	0.749	1
Dip2a	0.987472	0.065542	0.372	0.369	1
P2rx4	0.987561	-0.0670314	0.302	0.31	1
Gm42777	0.987606	0.101668	0.109	0.108	1
Sorbs2	0.987622	-0.130885	0.837	0.842	1
Tmem184c	0.9879	0.0364682	0.155	0.153	1
Tpra1	0.987939	0.0781663	0.163	0.158	1
Prex1	0.98795	0.0521404	0.388	0.379	1
Poldip2	0.988127	0.0718566	0.202	0.202	1
Rlim	0.988235	-0.0448673	0.721	0.719	1
Chid1	0.98828	0.0344215	0.264	0.256	1
Aimp1	0.988412	-0.0404398	0.364	0.365	1
Lzts3	0.988573	-0.0187016	0.357	0.365	1
Slc33a1	0.988666	0.0635541	0.488	0.483	1
Setd4	0.988704	0.0761333	0.109	0.103	1
Dock8	0.988735	-0.0802358	0.682	0.69	1
Suco	0.988794	0.0498985	0.705	0.7	1
Rmdn3	0.989003	-0.0242921	0.318	0.325	1
Gtf3c6	0.989056	-0.0177502	0.287	0.286	1
Agpat5	0.989076	-0.0139311	0.318	0.325	1
Gm31615	0.989134	-0.0257826	0.109	0.103	1
Mtap	0.989175	0.174037	0.132	0.128	1
H2aj	0.989214	0.034613	0.147	0.153	1
Hs6st1	0.989316	-0.04594	0.62	0.626	1
Gtf3c1	0.989321	0.0229299	0.806	0.808	1
Cdadc1	0.98955	-0.0199568	0.481	0.488	1
Eif3j1	0.989636	-0.0252172	0.372	0.365	1
Reep3	0.989704	-0.0149934	0.682	0.685	1
Pitpnm2	0.989721	0.0350929	0.178	0.182	1
Gabre	0.989802	-0.0474021	0.302	0.3	1
Rhbdf2	0.989865	-0.0341172	0.24	0.246	1
Gm1976	0.989959	0.0942932	0.326	0.325	1
Gm49077	0.989968	0.040923	0.101	0.099	1
Parp9	0.990068	-0.0397152	0.271	0.266	1
Fbf1	0.990073	-0.035	0.318	0.325	1
Nol7	0.990146	-0.0487598	0.372	0.379	1
Ppil4	0.990253	-0.0109943	0.589	0.586	1
Hgfac	0.990348	0.0780169	0.217	0.212	1
Urb2	0.990592	0.0269019	0.209	0.212	1
Pipox	0.990707	0.236723	0.357	0.35	1
4921524J17Rik	0.990942	-0.0232517	0.202	0.202	1
Psme3	0.99108	0.030649	0.403	0.399	1
Ufd1	0.991082	0.0657975	0.426	0.424	1
D630045J12Rik	0.991206	-0.0867188	0.295	0.3	1
Unc79	0.991335	-0.0522401	0.729	0.729	1
Stxbp5	0.991645	0.0441222	0.86	0.862	1
Nin	0.991708	0.0326665	0.496	0.498	1
Evpl	0.991845	0.0427071	0.411	0.404	1
Tesk1	0.991876	0.0782315	0.163	0.167	1
Ppme1	0.991896	-0.0182945	0.612	0.616	1
Arg2	0.991945	-0.0449244	0.194	0.197	1
Dpp6	0.992198	0.0894655	0.155	0.153	1
Myl12a	0.99231	-0.0145246	0.24	0.246	1
Prkab2	0.992363	0.0174476	0.14	0.138	1
Atg4a	0.992418	-0.0143636	0.504	0.498	1
Prr3	0.992511	-0.0736885	0.116	0.113	1
Exoc6	0.992547	0.0103974	0.682	0.68	1
Smap1	0.992727	-0.0302518	0.674	0.68	1
Prmt1	0.992848	0.027544	0.349	0.345	1
Junb	0.992982	0.124131	0.55	0.547	1
Abcg5	0.993333	-0.0388756	0.233	0.236	1
Ebna1bp2	0.993385	-0.0191187	0.302	0.305	1
Arhgap8	0.993494	-0.0221336	0.132	0.133	1
Aldob	0.993522	-0.0616129	0.519	0.522	1
7SK.187	0.993571	0.101255	0.38	0.374	1
Kctd20	0.993598	0.0511999	0.504	0.498	1
Gdpgp1	0.993655	-0.0145988	0.14	0.143	1
Agpat3	0.993732	0.0120185	0.853	0.857	1
Rfx1	0.993809	0.0381655	0.349	0.345	1
Fam136a	0.993927	0.122268	0.124	0.128	1
Pfdn4	0.993939	0.199255	0.124	0.128	1
Fgf9	0.994124	0.141694	0.116	0.113	1
Ccdc77	0.994159	0.0239483	0.217	0.222	1
Mob1b	0.99464	-0.0421995	0.628	0.631	1
Fbxw7	0.994842	0.0373892	0.69	0.685	1
Dyrk1b	0.994874	0.0256892	0.287	0.286	1
Chtf8	0.995412	-0.0322787	0.364	0.369	1
Igf1r	0.995573	-0.124831	0.636	0.64	1
Fam162a	0.995697	0.108733	0.217	0.217	1
2610021A01Rik	0.995778	0.0121212	0.233	0.236	1
Rpl32	0.995779	-0.0227636	0.403	0.399	1
Jkamp	0.995801	0.0372417	0.271	0.271	1
Rnh1	0.996078	0.02684	0.264	0.266	1
Pcbp1	0.996084	0.0295275	0.527	0.522	1
Dmac2l	0.996294	0.0346369	0.171	0.167	1
Trim56	0.996749	-0.020949	0.597	0.596	1
Cab39	0.996879	0.030648	0.775	0.778	1
Ralb	0.996974	0.0333718	0.287	0.286	1
Arrb2	0.997047	0.0620057	0.124	0.123	1
Vps29	0.997088	0.0525977	0.264	0.261	1
Ints8	0.997704	0.0237177	0.628	0.626	1
Cd82	0.997705	0.0294659	0.527	0.527	1
Plp2	0.997714	0.0792306	0.101	0.099	1
Kantr	0.997735	0.0421727	0.248	0.251	1
Pef1	0.997762	0.022565	0.357	0.355	1
Alg6	0.997802	0.0509858	0.279	0.276	1
Apob	0.99785	-0.0186002	0.829	0.828	1
Upf3b	0.997934	0.0223231	0.481	0.483	1
Crb3	0.998002	0.0288325	0.109	0.108	1
Wdr47	0.99811	0.0138752	0.442	0.438	1
Capn5	0.998407	0.0562507	0.264	0.266	1
Armc10	0.998631	0.0253703	0.295	0.296	1
Mtx2	0.998677	0.0744421	0.419	0.419	1
Bex2	0.998735	0.0200797	0.248	0.246	1
Pdlim5	0.998889	0.0102508	0.946	0.946	1
Nop56	0.99903	0.101273	0.341	0.34	1
Sptbn1	0.999054	-0.0180694	0.93	0.931	1
Firre	0.999086	-0.0168795	0.806	0.808	1
Hnrnph3	0.999189	0.042891	0.612	0.611	1
Cep290	0.999318	-0.0433557	0.442	0.443	1
Herc2	0.999509	-0.0271787	0.907	0.906	1
Zfp827	0.999555	0.0368184	0.946	0.946	1
Sdf2	0.999567	0.0380018	0.217	0.217	1
Spin1	0.999781	0.0428811	0.597	0.596	1
App	0.99993	-0.0248944	0.946	0.946	1
Snrpb	0.999985	0.0352587	0.31	0.31	1

### Sheet: PC
	p_val	avg_log2FC	pct.1	pct.2	p_val_adj
Lars2	2.72935e-12	0.995627	1	1	7.41236e-08
Gphn	1.06377e-08	0.537629	1	0.994	0.0002889
Podn	1.51274e-07	0.0418475	0.242	0.122	0.0041083
Naip2	5.85458e-07	-0.195628	0.817	0.646	0.0158999
Gm48099	8.76865e-07	0.679706	0.98	0.976	0.0238139
Mir6236	1.1946e-06	0.514355	0.993	0.976	0.032443
Hs6st1	6.7064e-06	0.149087	0.641	0.433	0.182132
Wdr59	1.28749e-05	0.268137	0.49	0.287	0.349657
Senp3	2.08065e-05	-0.875407	0.261	0.274	0.565064
Txnip	3.20352e-05	-0.289548	0.804	0.695	0.870013
Atp6v0e	3.24191e-05	0.0742292	0.333	0.201	0.880438
Slc27a1	3.29752e-05	-0.239425	0.647	0.518	0.895542
Pigr	3.544e-05	0.499244	1	0.976	0.96248
Erap1	4.5247e-05	0.398105	0.575	0.354	1
Hps5	4.76292e-05	0.209585	0.412	0.244	1
Arrdc3	4.83385e-05	-0.742392	0.739	0.646	1
Eepd1	5.12512e-05	-0.565653	0.784	0.774	1
Pitpnm1	5.21233e-05	0.0923428	0.281	0.159	1
Vkorc1l1	5.23997e-05	0.360523	0.732	0.5	1
Ddx17	5.94526e-05	-0.46782	0.908	0.939	1
Muc3a	6.04947e-05	-0.477826	0.778	0.768	1
Strap	7.0148e-05	-0.139299	0.477	0.348	1
Stt3a	7.12342e-05	-0.17166	0.961	0.872	1
Slc35e1	7.45602e-05	0.446301	0.621	0.39	1
Zmiz2	7.55136e-05	0.320658	0.503	0.305	1
Zfp445	7.66166e-05	-0.318547	0.673	0.579	1
Gm33989	7.95005e-05	-0.733631	0.346	0.354	1
Trp53inp1	8.50254e-05	-0.652509	0.915	0.951	1
Setd2	0.00010143	-0.300158	0.889	0.805	1
Mtmr6	0.000112395	-0.512819	0.523	0.506	1
Poc5	0.000119663	-0.617101	0.17	0.152	1
Malat1	0.000126153	-0.225492	1	1	1
Mydgf	0.000132904	-0.529097	0.307	0.28	1
Gcn1	0.0001357	0.552071	0.745	0.518	1
Dusp8	0.000136771	1.3615	0.314	0.122	1
Ube2z	0.000140069	-0.156256	0.569	0.445	1
Dohh	0.000140092	1.96977	0.163	0.03	1
Nupl1	0.000145217	-0.313593	0.458	0.378	1
AV064505	0.000148259	0.624159	0.706	0.476	1
Rhbdl2	0.000157705	2.1759	0.163	0.03	1
Slc4a5	0.000159557	-0.374705	0.281	0.207	1
Tmco4	0.000177689	0.495568	0.556	0.335	1
Selenoo	0.000179289	0.0334036	0.373	0.244	1
Maco1	0.000187915	-0.56268	0.817	0.823	1
Epb41l2	0.00019358	0.0711288	0.856	0.683	1
Ttll5	0.000210351	-0.219181	0.673	0.555	1
Prelid1	0.000214558	0.137626	0.34	0.207	1
Mcc	0.000217256	0.538959	0.745	0.524	1
Depdc5	0.000220975	0.505845	0.425	0.238	1
Rragc	0.000238804	-0.0232337	0.379	0.274	1
Cd74	0.000240246	1.48559	0.131	0.024	1
Pdha1	0.000245484	-0.296866	0.81	0.713	1
Lsr	0.000247557	0.641187	0.706	0.488	1
Ogdh	0.000248456	0.208414	1	0.927	1
Hikeshi	0.000260993	0.0931942	0.157	0.073	1
Pi4k2a	0.000263592	1.29134	0.366	0.177	1
Adgrl2	0.000264539	-0.086423	0.641	0.5	1
Atp6ap1	0.000265514	0.0876706	0.425	0.299	1
Ctdspl	0.00026799	-0.0925644	0.542	0.396	1
Tob1	0.000272491	-0.484967	0.81	0.787	1
Insr	0.000306101	-0.379327	0.843	0.787	1
Gxylt1	0.000318916	-0.678679	0.497	0.537	1
Noc2l	0.000319903	0.839534	0.458	0.244	1
Lrrc8a	0.00034192	0.504001	0.281	0.14	1
Prr15l	0.000344163	-0.053091	0.627	0.5	1
Romo1	0.000346604	1.95215	0.19	0.049	1
Cdk19	0.000367908	-0.456182	0.641	0.61	1
Enpp1	0.000370244	0.441126	0.392	0.213	1
Atp5g3	0.000376799	-0.283722	0.346	0.287	1
Myo1c	0.000376833	0.36438	0.575	0.378	1
Gm26642	0.000379543	1.66651	0.209	0.061	1
Taco1	0.000418883	0.764921	0.621	0.409	1
Asnsd1	0.000422062	0.0838796	0.314	0.189	1
Ddx42	0.000445272	-0.312003	0.654	0.567	1
Pla2g4a	0.000464701	-0.713979	0.235	0.232	1
Psmd5	0.000471216	-0.258329	0.235	0.171	1
Eif5	0.000476867	0.0598194	1	0.927	1
Srsf5	0.000477365	-0.479729	0.928	0.945	1
Stx7	0.000481954	0.179094	0.582	0.402	1
Sirt1	0.000493079	-0.435581	0.359	0.323	1
Pon2	0.000493882	-0.14893	0.464	0.366	1
Btf3	0.000495831	-0.372121	0.229	0.183	1
Golga5	0.000498896	-0.431989	0.673	0.665	1
Sar1a	0.000501423	-0.345151	0.68	0.622	1
Rpl32	0.000503603	0.223376	0.588	0.409	1
Suclg1	0.000507696	-0.140344	0.556	0.433	1
Rnf20	0.000517879	-0.409207	0.739	0.701	1
Casp6	0.00051871	-0.113144	0.281	0.183	1
Emg1	0.000529292	0.986516	0.327	0.146	1
Cdk8	0.000537194	0.440031	1	1	1
Lrig2	0.000543065	0.098513	0.569	0.402	1
Pkp2	0.000553166	-0.483032	0.608	0.579	1
Acly	0.000567408	-0.24986	0.869	0.774	1
Gdi1	0.000568506	-0.0113394	0.51	0.384	1
Abcf3	0.000572196	-0.616759	0.346	0.335	1
Traf2	0.000584166	-0.168037	0.229	0.152	1
Shc1	0.000586543	-0.416357	0.405	0.317	1
Elf3	0.000592287	0.716469	0.791	0.665	1
Ehd1	0.000609687	0.839276	0.418	0.22	1
Atp9b	0.000612291	-0.48166	0.765	0.78	1
Trnt1	0.000612867	0.145156	0.307	0.189	1
Rplp2	0.000616572	0.650866	0.405	0.22	1
Lnpk	0.000618791	-0.42172	0.484	0.415	1
Psat1	0.000650645	1.37581	0.268	0.104	1
Cox17	0.000654114	0.494097	0.386	0.22	1
Ascc2	0.000666824	0.0714782	0.614	0.451	1
Hspa4l	0.000669394	0.0435629	0.229	0.134	1
5-8S-rRNA	0.000674897	1.32043	0.196	0.061	1
Pik3ca	0.000676082	-0.149523	0.699	0.591	1
Nol6	0.000676987	0.195304	0.32	0.195	1
Enc1	0.00069513	0.103718	0.412	0.28	1
Echs1	0.000703668	-0.182809	0.34	0.256	1
Rab5a	0.000715002	0.0830836	0.804	0.64	1
Mapk3	0.000715153	0.649198	0.608	0.396	1
Plekhm1	0.000717273	-0.6211	0.209	0.189	1
Thoc2	0.000720823	-0.258205	0.908	0.854	1
Exoc2	0.000723635	-0.547242	0.51	0.512	1
Lamtor1	0.000730142	1.67626	0.216	0.073	1
Phkb	0.000735152	-0.121729	0.993	0.927	1
Irak1	0.00074332	0.228415	0.732	0.549	1
Cox15	0.000752119	0.0485798	0.307	0.195	1
Retreg1	0.000752842	-0.574842	0.804	0.915	1
Uba5	0.000764246	-0.332928	0.778	0.732	1
Rrn3	0.000774588	0.279897	0.399	0.244	1
Mau2	0.000775345	-0.156888	0.529	0.421	1
Gmppa	0.000777936	-0.251767	0.654	0.549	1
Vapb	0.00078315	-0.216218	0.608	0.518	1
Tmem65	0.000787785	0.0664421	0.608	0.451	1
Ccdc12	0.00079393	-0.172803	0.431	0.323	1
Chid1	0.000801858	0.419252	0.595	0.396	1
Cog6	0.00080416	-0.381716	0.51	0.445	1
Atp5o	0.000820208	-0.362488	0.235	0.201	1
Katnb1	0.000825384	1.71563	0.118	0.018	1
Csnk1g1	0.000826309	0.0730364	0.856	0.695	1
Lysmd3	0.000848005	0.212466	0.608	0.421	1
Arhgap12	0.000858422	-0.471074	0.81	0.841	1
Pomgnt2	0.000865721	0.648155	0.268	0.128	1
5-8S-rRNA.1	0.000874283	1.13854	0.366	0.183	1
Ddx27	0.000887719	0.14171	0.477	0.317	1
Ece1	0.000903857	0.0766774	0.719	0.561	1
Yars	0.00090504	-0.106957	0.562	0.445	1
Eif1a	0.000916195	-0.157482	0.745	0.634	1
Trip4	0.000937804	0.450562	0.471	0.287	1
Stam	0.000947856	-0.402665	0.66	0.652	1
Zfp125	0.00094913	0.406445	0.242	0.11	1
Pprc1	0.000970843	-0.149306	0.686	0.567	1
Galnt1	0.00098053	-0.403342	0.725	0.683	1
Stat2	0.000988753	0.405741	0.497	0.311	1
Nudcd1	0.000989798	-0.611001	0.529	0.555	1
Pcmtd2	0.000994451	-0.377917	0.51	0.463	1
Tcirg1	0.0010045	0.24308	0.268	0.152	1
Ppp1r7	0.0010116	0.118579	0.405	0.28	1
Hmbs	0.00101844	2.10235	0.131	0.024	1
Gar1	0.00101871	-0.653022	0.196	0.195	1
Ube4b	0.00102914	-0.292777	0.817	0.768	1
Plek2	0.00103968	1.5765	0.176	0.049	1
Rer1	0.00104686	0.0925234	0.418	0.299	1
Vps37c	0.00104711	-0.228628	0.529	0.433	1
Taf5l	0.00109187	0.0783849	0.301	0.195	1
Dnajc25	0.00109914	-0.628188	0.333	0.354	1
Slc9a8	0.0011055	0.458197	0.608	0.409	1
Pgrmc2	0.00113522	0.447907	0.536	0.348	1
Socs5	0.00114164	-0.125194	0.327	0.238	1
Zfp217	0.00114224	0.210593	0.451	0.305	1
Atf7	0.00116567	-0.80365	0.183	0.207	1
Ptrh2	0.00117231	1.75412	0.183	0.055	1
Usp20	0.00119006	-0.447208	0.255	0.201	1
Mgat1	0.00123523	-0.921353	0.235	0.256	1
Dcun1d5	0.00126474	-0.219867	0.451	0.372	1
Stap2	0.00128097	0.206108	0.288	0.171	1
Tmem222	0.00128628	0.0283763	0.176	0.104	1
Vasp	0.00128773	0.0474925	0.706	0.555	1
Arrdc1	0.00128846	1.3782	0.275	0.116	1
Vps39	0.00129334	-0.156528	0.425	0.305	1
Abcc1	0.00130956	-0.448858	0.647	0.628	1
Sec24c	0.00131765	0.307046	0.83	0.652	1
Arl8b	0.00132867	-0.0347942	0.752	0.628	1
Ankrd44	0.00133233	-0.243124	0.294	0.226	1
Airn	0.00134411	-0.353305	0.967	1	1
Zfp653	0.00134777	1.09592	0.209	0.073	1
Hnrnpa0	0.00134833	0.101028	0.261	0.165	1
Tnk2	0.00135028	0.483839	0.497	0.311	1
Uba1	0.00136648	-0.127357	0.81	0.695	1
Sik3	0.00137281	-0.450296	0.922	0.939	1
Gfm2	0.00137797	0.142947	0.523	0.372	1
Noxo1	0.00138368	0.16748	0.582	0.421	1
Pde4dip	0.00139692	-0.275413	0.876	0.811	1
Atg4c	0.00140073	-0.0739981	0.444	0.335	1
Ddr1	0.00140202	-0.481704	0.399	0.384	1
Ifitm2	0.00140606	0.904317	0.229	0.091	1
Rbfox2	0.00141912	-0.368282	0.882	0.963	1
Cdk5rap3	0.00142344	-0.245496	0.431	0.36	1
Taok2	0.00142551	0.716952	0.536	0.335	1
Ptk2b	0.0014281	-0.325157	0.51	0.457	1
Gm15264	0.0014367	1.60866	0.183	0.055	1
Ppfia1	0.00145111	-0.091052	0.758	0.646	1
Npat	0.00146361	-0.102509	0.399	0.305	1
Adpgk	0.00147793	-0.850128	0.275	0.329	1
Jade3	0.00148571	-0.285179	0.405	0.329	1
Ccdc91	0.00148575	0.270111	0.503	0.317	1
Oxa1l	0.00148769	0.672169	0.301	0.146	1
Mccc2	0.00151789	0.110048	0.268	0.152	1
Naa50	0.00154894	0.0473882	0.739	0.591	1
Nxn	0.00158545	0.121825	0.425	0.274	1
Mapk13	0.00159987	0.290007	0.595	0.409	1
Lrrc14	0.0016009	1.82919	0.111	0.018	1
Kpna4	0.00162034	0.21313	0.797	0.628	1
Tbc1d14	0.00162048	0.0962985	0.386	0.256	1
Erp29	0.00164161	0.434762	0.353	0.207	1
2700097O09Rik	0.00164524	0.608242	0.314	0.165	1
Ric1	0.00164784	-0.0949488	0.837	0.707	1
Pkdcc	0.00165	1.4392	0.229	0.085	1
Zbtb44	0.00165521	-0.256913	0.516	0.433	1
Ranbp10	0.00166256	-0.460649	0.431	0.415	1
Clrn3	0.0016758	-0.0610364	0.386	0.28	1
Pnliprp2	0.00168311	-0.32723	0.974	0.97	1
Degs2	0.00168903	0.412023	0.843	0.677	1
Zc3h4	0.0017243	0.0666	0.66	0.518	1
Tubgcp3	0.00175056	-0.197442	0.516	0.427	1
Vrk1	0.0017549	1.12864	0.261	0.11	1
Cpeb4	0.00176041	-0.15155	0.68	0.585	1
Ube2j2	0.00176251	0.386071	0.359	0.22	1
Ccdc9b	0.00178002	-1.05623	0.163	0.195	1
Klhl17	0.0017927	1.84105	0.124	0.024	1
C77080	0.00185157	-0.049766	0.627	0.512	1
Max	0.00187042	0.524033	0.66	0.463	1
Madd	0.00187563	-0.345876	0.359	0.317	1
Gripap1	0.00188116	0.151281	0.536	0.384	1
Abca5	0.00188227	0.335294	0.288	0.159	1
Sgsm1	0.00188448	-0.309073	0.549	0.494	1
Snx1	0.00189018	-0.371493	0.49	0.476	1
Dennd4c	0.00189174	-0.0460856	0.954	0.854	1
Fam193b	0.00189599	0.0103257	0.595	0.463	1
Anapc16	0.00190763	0.140394	0.359	0.232	1
Qsox1	0.00194042	-0.197933	1	0.976	1
Tyro3	0.00195872	-0.268607	0.203	0.146	1
Klf7	0.00196006	0.107363	0.575	0.421	1
Mindy1	0.00197163	-0.439331	0.595	0.591	1
1700110K17Rik	0.00199101	-0.602865	0.621	0.677	1
Nek4	0.00199621	-0.0681701	0.235	0.152	1
Zyx	0.00199848	0.0463475	0.314	0.195	1
Dnajc8	0.00200948	-0.0225606	0.425	0.329	1
Napa	0.0020177	-0.177525	0.752	0.665	1
Cdc5l	0.0020238	0.0589025	0.634	0.482	1
Crybg2	0.0020265	0.196246	0.516	0.348	1
Agr2	0.00203419	-0.483107	0.967	0.963	1
Mthfd1l	0.0020437	-0.724433	0.523	0.598	1
Nsfl1c	0.00205115	-0.696112	0.346	0.378	1
Fkbp5	0.00206601	0.390841	0.346	0.195	1
Hnrnph1	0.00208902	-0.253896	0.876	0.848	1
Ppfibp1	0.00209566	-0.262004	0.542	0.451	1
Lyrm4	0.00211361	0.405473	0.562	0.378	1
Scmh1	0.00212918	0.107543	0.693	0.53	1
Polr1c	0.00213216	0.388006	0.17	0.073	1
Galnt5	0.00213849	-0.351901	0.85	0.823	1
Rbm26	0.00215393	0.113432	0.935	0.811	1
C2cd3	0.00215496	0.308674	0.49	0.323	1
Cmtm4	0.00217305	-0.111156	0.895	0.787	1
Rbm5	0.00218949	0.139895	0.935	0.805	1
Per1	0.00219418	-0.524379	0.536	0.524	1
Chordc1	0.00219524	0.159864	0.582	0.427	1
Sytl2	0.00221438	-0.167241	1	0.97	1
Sbds	0.0022258	-0.54133	0.438	0.409	1
Odc1	0.00223118	-0.927379	0.49	0.567	1
Scrib	0.0022769	0.462644	0.451	0.28	1
Mgll	0.00228052	-0.832793	0.477	0.622	1
Lbh	0.00228198	-0.289819	0.98	1	1
Tcta	0.00228631	0.671595	0.235	0.11	1
Tbp	0.00232394	-0.084522	0.314	0.226	1
Dnaja1	0.00233943	-0.93755	0.621	0.622	1
Gramd4	0.00235234	0.16226	0.627	0.457	1
Ndfip2	0.00235726	0.343614	0.673	0.488	1
Uhrf1bp1l	0.00236835	-0.619826	0.333	0.311	1
Nmt1	0.00237685	0.133777	0.719	0.561	1
Htt	0.00238409	0.466061	0.719	0.53	1
Lcp1	0.00239772	-0.119233	0.614	0.5	1
Gne	0.00240556	-0.351773	0.974	0.939	1
Ggact	0.00241035	0.457076	0.771	0.591	1
Prepl	0.00241311	-0.148063	0.471	0.372	1
Smarcad1	0.00245691	-0.366058	0.641	0.628	1
Cdc37l1	0.00248571	-0.512154	0.529	0.555	1
Spg7	0.00250999	-0.417524	0.359	0.317	1
Cstf1	0.00251184	-0.166991	0.15	0.085	1
Cdc42bpa	0.00252612	-0.201322	0.837	0.75	1
Sema6d	0.00253208	-0.552743	0.131	0.104	1
Ksr1	0.00254552	1.3416	0.307	0.159	1
Bcr	0.00255253	0.204652	0.601	0.439	1
Rraga	0.00255282	0.347236	0.307	0.177	1
D630039A03Rik	0.00256012	0.143221	0.824	0.671	1
Fancm	0.00256653	-0.253476	0.294	0.238	1
Anxa4	0.00257043	0.285457	0.948	0.829	1
Ext2	0.00257051	0.121855	0.497	0.372	1
Vps51	0.00258284	-0.128169	0.235	0.159	1
Mob1b	0.00258496	0.295828	0.771	0.598	1
Casp8	0.00260817	0.582079	0.608	0.415	1
Kctd12	0.00265638	-0.202119	0.235	0.165	1
Ireb2	0.00265933	0.275965	0.634	0.457	1
Cnot7	0.00267276	-0.567085	0.405	0.409	1
Becn1	0.00267358	-0.539145	0.484	0.543	1
Tab1	0.00272505	-0.0747393	0.582	0.476	1
Tbcd	0.00273345	-0.0268965	0.712	0.573	1
Fam32a	0.00273739	0.265159	0.49	0.335	1
Zfp568	0.00276711	-0.315716	0.523	0.47	1
Kat14	0.00277723	0.514825	0.405	0.244	1
Mta2	0.00278413	0.25101	0.634	0.457	1
Cblb	0.0027929	-0.289576	0.987	0.963	1
Dcun1d3	0.00279666	0.227705	0.516	0.366	1
Gadd45g	0.00280124	-0.538058	0.405	0.396	1
Plcb1	0.00280204	-0.340856	1	0.994	1
Dcp1b	0.00281448	0.0665667	0.359	0.244	1
Kif21a	0.00282516	-0.363914	0.993	0.988	1
H3f3a	0.00282725	-0.133345	0.412	0.311	1
Ssx2ip	0.00283044	-0.46109	0.418	0.402	1
Stk35	0.00283048	0.388123	0.34	0.189	1
Rnpepl1	0.0028705	0.344573	0.386	0.244	1
Mat2b	0.0028986	-0.504379	0.438	0.47	1
Dpagt1	0.00293406	-0.587039	0.248	0.25	1
Ocrl	0.00299117	0.128804	0.353	0.232	1
Abhd12	0.00301447	0.0113854	0.562	0.445	1
Tbc1d2	0.00302064	-0.193879	0.314	0.213	1
Dtx3l	0.00303902	1.41869	0.235	0.104	1
Gdpd1	0.0030397	-0.0289098	0.837	0.713	1
Erich5	0.00304679	-0.315672	0.34	0.287	1
Eif4a2	0.00305397	-0.309951	0.928	0.902	1
Rps27l	0.00306536	0.399803	0.484	0.317	1
Gm42047	0.00307165	1.13923	0.261	0.116	1
Usf1	0.00310077	-0.340756	0.255	0.226	1
Rccd1	0.00310931	0.457453	0.314	0.177	1
Nfyb	0.00311253	-0.240252	0.51	0.445	1
Snrnp70	0.00311897	-0.299738	0.954	0.933	1
Rpap3	0.00312064	0.242214	0.229	0.134	1
Cpox	0.00312632	0.0575267	0.418	0.305	1
Grpel1	0.00314385	0.286428	0.288	0.171	1
Myef2	0.00314511	0.770141	0.477	0.293	1
Phf14	0.00314947	-0.4413	0.739	0.756	1
Usp45	0.00318052	-0.491459	0.484	0.482	1
Cep170b	0.00319081	0.272404	0.752	0.579	1
Pyroxd1	0.00319858	-0.0210665	0.301	0.201	1
Rnf115	0.00319961	-0.333042	0.503	0.482	1
Mars2	0.00321585	0.739453	0.176	0.073	1
Nnt	0.00322071	-0.540969	0.627	0.634	1
9030622O22Rik	0.003224	-0.52516	0.941	0.951	1
Xiap	0.00324058	-0.0178681	0.608	0.488	1
Rpph1	0.00324698	-0.0750962	0.732	0.579	1
Gm15564	0.00327196	0.755485	0.771	0.628	1
Ppp3r1	0.00328068	-0.551883	0.431	0.439	1
Vill	0.00329647	0.712773	0.203	0.085	1
Zfp746	0.00329916	0.333218	0.418	0.262	1
Cdr2	0.00331145	-0.875477	0.268	0.323	1
Diaph2	0.00337199	-0.332081	0.876	0.841	1
Ccm2	0.00337948	-0.184293	0.314	0.238	1
Arglu1	0.00339947	-0.292151	0.824	0.774	1
Cdk13	0.00344045	-0.17326	0.915	0.835	1
Naf1	0.00349611	0.529746	0.19	0.091	1
Coq10b	0.00350389	0.160137	0.497	0.348	1
Alg2	0.00351235	-0.195776	0.379	0.323	1
2210016L21Rik	0.00352279	-0.558731	0.242	0.22	1
Vopp1	0.00352891	0.247334	0.203	0.104	1
Sf3a2	0.00353815	0.652875	0.209	0.098	1
Yme1l1	0.00354541	-0.0102211	0.863	0.744	1
Fabp1	0.00355268	0.328331	0.366	0.226	1
Smim7	0.0035545	-0.0518461	0.346	0.262	1
Heatr5b	0.0035697	0.209761	0.327	0.207	1
Leprotl1	0.00357096	0.240955	0.229	0.134	1
Strn3	0.00357159	-0.0771623	0.928	0.848	1
Szt2	0.00357198	0.424365	0.471	0.305	1
Spty2d1	0.00357473	0.023797	0.693	0.549	1
Gm49405	0.00357516	0.899706	0.216	0.091	1
Slc11a2	0.0035893	-0.198075	0.359	0.262	1
Fyttd1	0.00361572	-0.29046	0.542	0.482	1
Shroom1	0.00362358	1.50026	0.124	0.03	1
Ggcx	0.00363546	0.081788	0.399	0.28	1
Gm26749	0.00364772	0.398392	0.144	0.055	1
Gna13	0.00365618	-0.0306937	0.634	0.512	1
Scml4	0.00367136	-0.547286	0.673	0.707	1
Mkrn2	0.00368711	-0.305798	0.209	0.159	1
Dnaja3	0.00369629	-0.0334886	0.503	0.402	1
Mrpl3	0.00374016	-0.384704	0.32	0.293	1
Hgs	0.00377467	-0.644177	0.386	0.433	1
Bahd1	0.00377516	0.708215	0.333	0.177	1
Usp5	0.00379512	0.268343	0.399	0.256	1
Smarcal1	0.0038078	-0.947626	0.144	0.159	1
Gm12940	0.00382314	-0.0619066	0.222	0.146	1
Golph3	0.00382916	0.353349	0.889	0.762	1
Clcn7	0.00382962	0.0737515	0.333	0.226	1
Stau2	0.00388725	-0.0656511	0.641	0.524	1
Actr6	0.00390158	1.45682	0.124	0.03	1
Thsd7a	0.00390358	-0.476636	0.458	0.341	1
Rpl12	0.00390876	0.259194	0.451	0.305	1
Tex264	0.00391525	0.337877	0.183	0.091	1
Fam168a	0.00393627	-0.250808	0.536	0.457	1
Gm20498	0.00394674	0.0524582	0.745	0.61	1
Rph3al	0.00395991	-0.332966	0.837	0.817	1
Fbxl14	0.00399188	0.414079	0.17	0.079	1
Rsrc2	0.00399505	0.20444	0.876	0.732	1
Slmap	0.00400135	-0.19244	0.856	0.768	1
Wdyhv1	0.00401892	-0.224512	0.418	0.354	1
Unc13b	0.00402915	-0.234365	0.967	0.909	1
Tbc1d1	0.0040436	-0.310456	0.837	0.78	1
Med26	0.00404577	0.0788702	0.484	0.348	1
Strn4	0.00404856	0.306934	0.438	0.287	1
Kifc2	0.00407479	0.453295	0.19	0.091	1
Mal2	0.00408765	-0.0981009	0.157	0.091	1
Mavs	0.00409215	-0.245022	0.346	0.293	1
Tmed4	0.00412179	-0.0674146	0.516	0.427	1
Nkiras2	0.00413284	0.311072	0.111	0.043	1
Tspyl1	0.00417737	0.808738	0.32	0.165	1
Fbh1	0.00420087	-0.236814	0.301	0.238	1
Mroh1	0.00420954	0.116746	0.425	0.299	1
Rfk	0.00421681	-0.435449	0.477	0.47	1
Rbl2	0.00423307	-0.403857	0.529	0.524	1
Acad8	0.00427918	0.259185	0.333	0.207	1
Usp8	0.00428153	0.0432639	0.752	0.61	1
Mettl14	0.00429238	-0.256798	0.268	0.22	1
Gm15446	0.00429262	-1.66094	0.105	0.226	1
Arhgap31	0.00430587	-0.0485748	0.209	0.128	1
Cab39l	0.00432222	0.126312	0.412	0.28	1
Clic4	0.00432865	-0.248017	0.641	0.543	1
Hdgfl2	0.00433915	-0.263665	0.333	0.268	1
Zdhhc13	0.00433952	-0.450936	0.556	0.579	1
Ddx56	0.00435526	0.896869	0.314	0.159	1
Ubb	0.00436504	-0.185338	0.549	0.482	1
2810004N23Rik	0.00438383	0.569863	0.412	0.25	1
B230219D22Rik	0.0043875	0.0444906	0.516	0.396	1
Cox4i1	0.00439751	0.55278	0.412	0.25	1
Tars	0.00445097	-0.44084	0.771	0.787	1
Dctn2	0.00447834	0.412	0.497	0.329	1
Strn	0.00448778	0.110136	0.542	0.402	1
Ovol1	0.00450515	0.673312	0.248	0.122	1
Zfp410	0.00452228	0.050765	0.471	0.348	1
Sdf2l1	0.00452405	0.226036	0.32	0.207	1
Zfand5	0.00454252	-0.23667	0.719	0.652	1
Hspe1	0.00454386	-0.960818	0.294	0.317	1
Pcsk1	0.00454445	-0.678841	0.333	0.341	1
Abcb1a	0.00455994	-0.437125	0.752	0.72	1
Clk1	0.00456855	-0.386669	0.915	0.921	1
Cdk5rap2	0.00460422	-0.489329	0.281	0.262	1
Sec31a	0.00462454	-0.280598	1	0.988	1
Tmem30a	0.00463411	-0.46596	0.523	0.53	1
Lta4h	0.00465251	0.272904	0.49	0.335	1
Crebzf	0.00466105	-0.319742	0.314	0.268	1
Strada	0.00466765	-0.80348	0.235	0.28	1
Snapc3	0.00469324	-0.486656	0.516	0.518	1
Mus81	0.00469502	-0.724214	0.144	0.134	1
Pnpt1	0.00469535	-0.293383	0.327	0.268	1
Zmym5	0.00469835	0.0277386	0.66	0.537	1
Dnmt3a	0.00470852	-0.551629	0.595	0.732	1
Zbtb8a	0.00471774	0.230302	0.353	0.232	1
Psmd1	0.00472545	0.24722	0.66	0.488	1
Sec61a2	0.0047357	0.0592073	0.353	0.256	1
Pdap1	0.00474367	-0.402117	0.66	0.683	1
Lmbr1l	0.00474599	-0.204423	0.255	0.183	1
Ascc1	0.00476741	-0.459258	0.288	0.244	1
Crebrf	0.00479354	-0.585605	0.641	0.695	1
Ss18	0.00479513	0.324518	0.582	0.415	1
Rab43	0.00482164	-0.238922	0.575	0.494	1
Parp6	0.00484479	-0.849639	0.268	0.348	1
Smurf2	0.00484897	0.0745476	0.83	0.707	1
Papolg	0.00489259	0.256348	0.359	0.232	1
Stxbp1	0.00491692	0.297641	0.248	0.14	1
Pycr2	0.00494223	-0.0879086	0.261	0.183	1
Zfp719	0.00496185	0.834539	0.203	0.085	1
Abhd11	0.00496787	0.0241526	0.261	0.171	1
Zfp280c	0.00496815	0.63806	0.373	0.213	1
Slc9a3r2	0.00497762	0.38131	0.255	0.14	1
Rps24	0.00499182	0.472165	0.556	0.378	1
Vps26a	0.0050244	0.364682	0.523	0.354	1
Supt5	0.00506114	-0.402492	0.784	0.793	1
Gal3st1	0.00507897	1.01887	0.19	0.073	1
Tia1	0.00509316	-0.63633	0.516	0.591	1
Bsdc1	0.00515917	0.325007	0.706	0.53	1
Sgms1	0.00518363	-0.188808	0.843	0.756	1
Cables2	0.00519367	0.18148	0.353	0.238	1
Rpl29	0.00523035	0.681343	0.275	0.14	1
Rad23a	0.00523712	0.0555257	0.346	0.238	1
Bri3bp	0.00523862	0.301564	0.216	0.122	1
Atp7b	0.00526861	-0.677434	0.418	0.439	1
Xpo4	0.00531237	-0.505918	0.464	0.439	1
Rps6ka3	0.00534615	-0.0394774	0.686	0.567	1
Tmem181b-ps	0.00536386	0.662414	0.275	0.14	1
Bcl2l1	0.00536482	-0.300079	0.275	0.201	1
Scamp1	0.00538365	-0.0480921	0.889	0.793	1
Rpn2	0.00542756	-0.249934	0.908	0.848	1
Mtch1	0.00544626	0.307523	0.346	0.213	1
Wls	0.00548321	-0.423722	0.686	0.726	1
Ubl4a	0.00548356	-0.42888	0.183	0.159	1
Gnas	0.0054842	0.430125	0.863	0.799	1
Smcr8	0.00548991	-0.188785	0.418	0.354	1
Fnip2	0.00550014	-0.141428	0.758	0.665	1
Morf4l2	0.00550389	0.0350324	0.719	0.591	1
Cox5b	0.00553444	1.36943	0.203	0.079	1
Scd2	0.00553811	1.16595	0.294	0.146	1
Vps26c	0.00557185	-0.378248	0.235	0.207	1
F11r	0.00557759	0.0508159	0.719	0.573	1
Yipf2	0.00562399	-0.581395	0.242	0.226	1
Cul4b	0.00565888	-0.829028	0.333	0.421	1
Sdhc	0.00566112	-0.348734	0.373	0.323	1
Spryd3	0.00569786	0.166395	0.327	0.213	1
Tmco1	0.00570986	0.212094	0.359	0.238	1
Kbtbd3	0.00572346	1.35701	0.144	0.043	1
Far1	0.00573266	-0.144795	0.523	0.433	1
Mon1a	0.00573911	0.35939	0.477	0.323	1
Ctif	0.00575154	-0.0818878	0.608	0.506	1
Dynll1	0.00584279	0.208518	0.425	0.293	1
Golga3	0.00585823	-0.485632	0.725	0.774	1
Pck1	0.00587495	-1.19762	0.176	0.317	1
Cnpy2	0.00588142	0.397576	0.301	0.183	1
Mbtps1	0.00588382	-0.124142	0.66	0.573	1
Mief1	0.00591321	-0.0213237	0.405	0.305	1
Os9	0.00591602	-0.107878	0.98	0.921	1
Prkar1a	0.00591747	0.0638258	0.614	0.476	1
Cops8	0.00591983	-0.715558	0.196	0.201	1
Msh6	0.00592395	0.271449	0.294	0.177	1
Phkg1	0.00593117	-1.0138	0.163	0.165	1
Ankrd52	0.00594803	-0.206579	0.556	0.47	1
Il18bp	0.00594978	1.72327	0.111	0.024	1
Gm14236	0.00595594	0.562974	0.745	0.61	1
Gprin3	0.00595919	-0.244427	0.68	0.591	1
Zfx	0.00597195	0.241967	0.66	0.494	1
Rubcn	0.00597828	-0.360593	0.458	0.421	1
Ccar2	0.00598468	0.0748531	0.399	0.287	1
Cyp2s1	0.00602158	1.73863	0.111	0.024	1
Gtf3c3	0.00604693	-0.255956	0.288	0.25	1
Rcan1	0.00605091	0.114278	0.366	0.25	1
Lactb2	0.00606642	-0.407669	0.471	0.476	1
Zfyve16	0.0060777	0.0806503	0.268	0.177	1
Cxadr	0.00611626	0.0104645	0.784	0.646	1
Il1rapl1	0.00614177	0.776937	0.477	0.305	1
Tbc1d15	0.00616307	-0.414763	0.817	0.86	1
Anks6	0.00617309	-0.426663	0.314	0.274	1
Capn15	0.00618535	0.179981	0.484	0.335	1
Nedd4l	0.00619279	0.235112	0.882	0.744	1
Tmem159	0.00622057	-0.126511	0.183	0.134	1
Stk11	0.00623357	0.488388	0.549	0.372	1
Lgals8	0.00624136	0.231297	0.451	0.317	1
Slc25a36	0.00625218	-0.309566	0.536	0.5	1
Xxylt1	0.00625339	1.01818	0.235	0.104	1
Ccdc174	0.00627809	-0.510384	0.261	0.226	1
Zbtb16	0.0063189	0.146507	0.294	0.183	1
Hspa8	0.00634167	-0.448709	0.922	0.89	1
Ints1	0.0063713	0.163863	0.359	0.244	1
Vps52	0.00640532	0.705887	0.307	0.165	1
Pttg1ip	0.00646502	-0.251989	0.379	0.341	1
Eri1	0.00647048	-0.61746	0.261	0.262	1
4933434E20Rik	0.00649583	0.645139	0.32	0.177	1
Slc6a20a	0.00650164	0.681445	0.255	0.128	1
Micu2	0.00653353	0.0568827	0.725	0.585	1
Rabgap1l	0.00654237	-0.217249	0.993	0.97	1
B3gnt2	0.00655077	0.196718	0.314	0.207	1
Pik3c2a	0.00655848	0.18211	0.477	0.348	1
Ttll10	0.00655895	0.543829	0.549	0.372	1
Rcn1	0.00657836	0.433478	0.686	0.512	1
Acp6	0.00660273	0.276505	0.333	0.22	1
Stx17	0.00661556	-0.302804	0.856	0.829	1
Vps16	0.00665175	-0.292472	0.392	0.354	1
Memo1	0.00665923	0.185923	0.529	0.384	1
Acss2	0.00666113	0.529022	0.307	0.171	1
Flii	0.00666638	0.717169	0.497	0.323	1
Ptpre	0.0066766	0.247894	0.333	0.207	1
Rasa2	0.00671523	0.172151	0.843	0.701	1
Slc25a24	0.0067578	0.86294	0.359	0.201	1
Mecr	0.00675804	0.0251172	0.477	0.36	1
Spire2	0.00675985	-0.192142	0.458	0.378	1
Zfp809	0.00678703	0.603564	0.575	0.402	1
Flywch1	0.00679496	0.715351	0.17	0.073	1
Ncoa3	0.00682924	0.254076	0.458	0.317	1
Armh3	0.00685879	0.221523	0.634	0.482	1
Dync1li1	0.00686722	-0.479351	0.451	0.451	1
Zswim3	0.00688052	1.58099	0.15	0.049	1
Actr1a	0.00688074	0.627319	0.471	0.299	1
Pxylp1	0.00689293	-0.094652	0.641	0.543	1
Dennd2d	0.00690642	-0.27876	0.595	0.543	1
Nr2c2	0.00693474	-0.218244	0.778	0.695	1
Nsmaf	0.00699332	0.14521	0.601	0.457	1
Selenoi	0.00700547	0.134774	0.405	0.287	1
Taf9b	0.00701775	0.766276	0.105	0.037	1
Cdk12	0.00705045	-0.113958	0.85	0.762	1
Rint1	0.00705667	0.254042	0.739	0.579	1
Vps26b	0.00713718	0.408256	0.34	0.207	1
Sp3	0.00714728	0.134344	0.745	0.598	1
Ldha	0.00716333	0.419276	0.549	0.378	1
Fundc2	0.00716389	-1.60423	0.065	0.128	1
Glce	0.00718139	-0.558265	0.333	0.335	1
Nelfe	0.0071868	0.693979	0.268	0.134	1
Zswim5	0.00719165	0.693542	0.333	0.183	1
Rnf44	0.00719964	0.0647338	0.556	0.427	1
Ptpn1	0.00720965	0.294126	0.503	0.348	1
Tex261	0.0072313	-0.332793	0.418	0.39	1
Gm42688	0.00723221	1.00754	0.118	0.037	1
Aldoa	0.00727624	0.43593	0.516	0.348	1
Gstt2	0.00728237	0.396414	0.235	0.128	1
Eif2ak4	0.00729352	-0.304487	0.752	0.701	1
Pcbp1	0.00731259	0.395881	0.634	0.463	1
Pip5k1b	0.00733301	-0.23413	0.993	1	1
Ctps	0.00733548	0.0595118	0.314	0.207	1
Kif19a	0.0073489	-0.136046	0.144	0.091	1
Mesd	0.00735279	0.344111	0.405	0.262	1
Pld2	0.00736242	0.599936	0.281	0.152	1
Wtap	0.00736326	0.043256	0.51	0.402	1
Atxn3	0.00737512	-0.465514	0.353	0.341	1
Fbxl3	0.00740012	-0.235383	0.634	0.591	1
Bcorl1	0.00740126	-0.0529827	0.458	0.354	1
Phaf1	0.00741668	0.742761	0.34	0.189	1
Ccdc107	0.00742561	-0.0149018	0.124	0.067	1
Atp5md	0.007434	0.788546	0.196	0.085	1
Gpd1l	0.00751688	0.725789	0.379	0.22	1
Ttf2	0.00752248	0.825274	0.209	0.091	1
Dnajb11	0.00753122	0.430449	0.699	0.53	1
Map4k5	0.0075363	-0.328648	0.562	0.549	1
Arfip2	0.007634	-0.0870158	0.699	0.604	1
Arhgef1	0.00763656	-0.437387	0.49	0.463	1
Smap1	0.00764326	-0.235147	0.686	0.634	1
Arpc1b	0.0076606	0.181016	0.477	0.348	1
Rps15	0.00766794	-0.454918	0.255	0.244	1
Qser1	0.00772282	-0.102215	0.791	0.701	1
Aqp11	0.00776101	0.563789	0.176	0.079	1
Dnaja2	0.00776858	-0.087763	0.614	0.512	1
Adss	0.00780729	-0.0285472	0.641	0.537	1
Ldlrap1	0.0078081	0.89416	0.203	0.085	1
Trmu	0.00781526	-0.863081	0.229	0.262	1
Soat1	0.00782645	-0.559329	0.562	0.665	1
Htr1d	0.00783156	1.42744	0.105	0.024	1
Bag6	0.00783459	-0.215755	0.471	0.402	1
Tmem51	0.00783534	0.0792807	0.588	0.445	1
Mrpl1	0.00783897	-0.0219668	0.392	0.293	1
Pex13	0.0078491	0.756462	0.275	0.14	1
Camk2n1	0.00786071	-0.321867	0.621	0.579	1
Gpam	0.00786276	-0.567486	0.431	0.463	1
Gigyf1	0.00786881	-0.387094	0.386	0.372	1
Tor1b	0.0078941	-0.0174245	0.373	0.293	1
Mcoln2	0.00790408	-0.455264	0.209	0.177	1
Ipo9	0.00790554	-0.14687	0.412	0.341	1
Uqcrb	0.00795239	0.835109	0.288	0.146	1
Foxo1	0.00798351	0.42624	0.66	0.488	1
Sec11a	0.00798388	0.0385304	0.588	0.457	1
Chd1	0.00798568	-0.231268	0.817	0.756	1
Smad5	0.00799688	-0.433045	0.621	0.61	1
Fam126b	0.00801782	-0.569229	0.405	0.451	1
Snx18	0.00802344	0.488955	0.275	0.152	1
Ptpn4	0.00802819	-0.21773	0.614	0.543	1
Zmat3	0.00802928	-0.575061	0.392	0.354	1
Dclre1c	0.00813067	-0.608778	0.248	0.238	1
Zranb2	0.00816409	-0.0477329	0.588	0.488	1
Mars1	0.00816665	0.0220723	0.562	0.445	1
Gtf2h2	0.00817656	-0.192123	0.19	0.134	1
Smad1	0.00817817	-0.226596	0.784	0.713	1
Birc3	0.00818454	-0.766335	0.255	0.323	1
Gm49948	0.00821393	-0.0802219	0.373	0.274	1
Zfp655	0.0082327	0.334416	0.497	0.341	1
Mpnd	0.00824432	1.26929	0.17	0.061	1
Abhd6	0.00824739	0.855486	0.196	0.085	1
Rassf7	0.00825778	0.667106	0.176	0.079	1
Odad1	0.00826239	-0.16024	0.111	0.067	1
Sel1l3	0.00828824	-0.331492	0.98	0.982	1
Agpat3	0.00830587	-0.384118	0.601	0.591	1
Tanc1	0.00831398	0.105845	0.908	0.787	1
Spint2	0.00833869	0.224907	0.993	0.963	1
Polr3gl	0.00835304	-0.485412	0.327	0.323	1
Tead4	0.00836059	0.264517	0.15	0.079	1
Nedd1	0.00836203	-0.241224	0.379	0.305	1
Ccl28	0.00837768	0.377109	0.209	0.116	1
Suz12	0.00842684	-0.238448	0.686	0.64	1
Rbm15	0.0084341	-0.0765087	0.307	0.232	1
Dgka	0.00848247	-0.0495344	0.595	0.488	1
Pggt1b	0.00852292	-0.181988	0.464	0.378	1
Zfp68	0.00853726	-0.194064	0.307	0.238	1
Znhit1	0.0085785	1.50787	0.176	0.067	1
Wbp4	0.00858719	-0.195983	0.34	0.274	1
Mcts1	0.00859322	-0.843834	0.268	0.341	1
Lzic	0.00860335	-0.505845	0.183	0.165	1
Map4k3	0.00864414	-0.305441	0.843	0.817	1
Mrpl53	0.00868013	1.63582	0.118	0.03	1
Aim2	0.00870786	-1.18525	0.242	0.299	1
Isoc1	0.00871786	-0.24625	0.255	0.201	1
Cluh	0.00872059	0.328915	0.595	0.439	1
Mrpl20	0.00878733	-0.116503	0.17	0.116	1
Ankrd22	0.00878741	-0.947428	0.209	0.311	1
Ramp1	0.00881151	-0.480695	0.771	0.811	1
Fbxo8	0.00883035	0.384454	0.464	0.311	1
Zfp317	0.00885501	0.0577665	0.451	0.335	1
Zup1	0.00893666	-0.26069	0.399	0.335	1
Ppil3	0.00896212	0.0851948	0.118	0.061	1
Ccnt1	0.00897378	0.30957	0.686	0.524	1
Fbxw5	0.00898649	0.236512	0.222	0.134	1
Wdr61	0.00899397	-0.557288	0.268	0.262	1
Manf	0.00901494	0.0998831	0.699	0.567	1
Cic	0.00903047	0.387576	0.549	0.384	1
Cep20	0.00903586	0.642839	0.333	0.189	1
Csnk2a2	0.00907069	0.218157	0.51	0.372	1
Rac1	0.00907348	0.359454	0.725	0.561	1
Zgrf1	0.00908736	1.65966	0.118	0.03	1
Cep120	0.00912758	-0.639811	0.438	0.512	1
Psmd12	0.0091685	0.292785	0.497	0.348	1
Cgnl1	0.00917536	-0.17816	0.451	0.372	1
Mllt1	0.0091837	1.02043	0.294	0.152	1
Rabl6	0.0091984	-0.222833	0.778	0.713	1
Gtpbp4	0.00920607	-0.4185	0.549	0.549	1
Trmt10c	0.00920768	0.39096	0.229	0.128	1
6820431F20Rik	0.00920987	1.10258	0.157	0.055	1
Rlf	0.00927115	-0.374268	0.706	0.707	1
Kdelr1	0.00928604	0.305854	0.673	0.512	1
Igf2r	0.00930897	-0.17418	0.941	0.884	1
Rundc1	0.00931281	-0.450665	0.346	0.323	1
Emc2	0.00936819	0.134493	0.366	0.262	1
Ssr2	0.00940985	0.407081	0.621	0.451	1
Ecd	0.00941711	-0.85821	0.248	0.293	1
Tgoln1	0.00942243	-0.202122	0.83	0.774	1
Gspt1	0.00943096	0.0634011	0.882	0.768	1
Ift46	0.00946714	-0.586031	0.288	0.293	1
Sec11c	0.00948606	-0.124379	0.882	0.793	1
Brf1	0.00949286	-0.630253	0.529	0.573	1
Arpp19	0.00951845	0.549592	0.359	0.213	1
Zfp148	0.00953229	-0.0569026	0.948	0.872	1
Dnajc16	0.00953565	0.351757	0.216	0.122	1
Fbrs	0.00956337	-0.0288548	0.477	0.372	1
Arntl	0.00959288	-0.0605099	0.529	0.421	1
Zfp944	0.0095997	-0.492618	0.229	0.22	1
Ncaph2	0.00961416	0.301729	0.386	0.256	1
Ash2l	0.00963329	0.2075	0.523	0.384	1
Fem1c	0.00966792	0.186103	0.444	0.311	1
Ppp6r3	0.00970357	-0.295894	0.935	0.939	1
Ncstn	0.00970917	0.0356082	0.451	0.354	1
Usp4	0.00972344	0.239863	0.667	0.512	1
Atp2c2	0.00972883	-0.108996	0.405	0.329	1
Hypk	0.00975248	-0.359275	0.333	0.299	1
Ugt1a8	0.00976552	0.399042	0.209	0.104	1
Lrpap1	0.00978711	0.300912	0.275	0.171	1
Ubfd1	0.00979384	-0.0807711	0.366	0.274	1
Ifi27	0.00981424	1.48623	0.157	0.055	1
Slc37a3	0.00982281	-0.127404	0.732	0.622	1
Cps1	0.00984134	0.926441	0.51	0.341	1
Ube2l3	0.00987938	0.172514	0.562	0.427	1
Noct	0.00989126	0.288884	0.856	0.72	1
Atg12	0.00990089	-0.18718	0.386	0.329	1
Ankrd13c	0.00991642	-0.13416	0.686	0.604	1
Tdg	0.00992994	-0.29773	0.307	0.25	1
Smim10l1	0.00993018	0.215414	0.542	0.402	1
Itgav	0.00993905	0.656871	0.477	0.311	1
Eif1	0.00994167	0.286119	0.824	0.677	1
Arap2	0.00994184	-0.176706	0.889	0.823	1
Dcaf15	0.00994561	1.39051	0.157	0.055	1
Armc1	0.00994795	-0.883284	0.242	0.311	1
Capn5	0.00995201	0.808657	0.314	0.171	1
Marveld2	0.0099551	-0.869211	0.203	0.274	1
Ikbke	0.00995697	0.857001	0.399	0.244	1
Igf2bp2	0.0099627	-0.650463	0.399	0.427	1
Zdhhc20	0.00996517	0.315527	0.693	0.53	1
Bmp2k	0.00997097	0.198889	0.765	0.622	1
1810013L24Rik	0.0100108	-0.157864	0.725	0.646	1
Pgam5	0.0100331	0.277887	0.216	0.122	1
Mtarc2	0.0100401	-0.125882	0.641	0.555	1
Cyb5a	0.0100632	0.290701	0.346	0.22	1
Pcdhgc3	0.0100722	0.310615	0.15	0.073	1
Sbno2	0.0100915	0.547594	0.608	0.439	1
Nsrp1	0.0101603	-0.0143425	0.444	0.354	1
Smap2	0.0102204	-0.237079	0.477	0.409	1
Hibch	0.0102255	-0.122574	0.51	0.421	1
Slc3a1	0.0102679	1.1166	0.229	0.104	1
Ythdc2	0.0103392	-0.291436	0.353	0.311	1
Frrs1	0.0103432	0.118612	0.405	0.28	1
Invs	0.010389	-0.55304	0.163	0.134	1
Ssr4	0.0104109	-0.174103	0.49	0.433	1
Lman2	0.0104444	0.0440587	0.673	0.555	1
Gm10130	0.0105124	-0.0640335	0.15	0.098	1
Xdh	0.0105126	0.495511	0.412	0.262	1
Fam172a	0.0105185	-0.147628	0.843	0.774	1
Stxbp5	0.0105441	-0.180265	0.778	0.707	1
Acadvl	0.0105483	0.297322	0.294	0.183	1
mt-Rnr1	0.0105647	-0.18607	1	1	1
Pex12	0.01065	1.3827	0.124	0.037	1
Pkn1	0.0107318	-0.479197	0.614	0.665	1
Nos1ap	0.0107345	-0.402267	0.49	0.5	1
Gabpb2	0.0107705	-0.420643	0.667	0.695	1
Ing5	0.0107927	0.412901	0.32	0.195	1
Pik3r1	0.0108755	-0.351718	0.935	0.933	1
3110082I17Rik	0.0109006	-0.0927068	0.516	0.439	1
Rab11fip3	0.0109041	0.159662	0.425	0.299	1
Tlcd3a	0.0109213	-0.405681	0.209	0.159	1
Baiap2l1	0.0109399	-0.170418	0.915	0.854	1
H2-D1	0.0109648	0.522123	0.673	0.518	1
Nck1	0.0109732	-0.169268	0.739	0.671	1
Pak1ip1	0.0109973	-0.117044	0.275	0.213	1
Zfp516	0.0110054	-0.0298047	0.444	0.348	1
Tubgcp6	0.011029	0.271515	0.261	0.159	1
Rbm41	0.0110716	-0.250193	0.242	0.201	1
Gucd1	0.011072	0.531567	0.359	0.22	1
Slc23a2	0.011127	0.158931	0.686	0.543	1
Med17	0.0111518	0.110567	0.379	0.274	1
Rbm38	0.0111708	0.964551	0.268	0.134	1
Rft1	0.0112199	-0.435695	0.209	0.171	1
Msantd4	0.0112351	-0.146953	0.248	0.183	1
Cspp1	0.0112482	0.104827	0.771	0.634	1
Aldh7a1	0.0112602	-0.693493	0.19	0.177	1
Cnppd1	0.0112927	-0.582153	0.327	0.348	1
Mob1a	0.0113146	0.15054	0.732	0.585	1
Brix1	0.0113228	-0.555248	0.294	0.311	1
Rbm19	0.011331	0.260247	0.412	0.287	1
Aldob	0.0113324	0.0303715	0.641	0.506	1
Evl	0.0113411	0.0637998	0.51	0.384	1
Pja2	0.0113557	-0.158408	0.745	0.665	1
Mmgt1	0.0113847	-0.0517563	0.346	0.274	1
Cldn15	0.0114382	0.435932	0.654	0.488	1
Man1a	0.0114578	-0.382529	0.902	0.915	1
Supt20	0.0114645	-0.275664	0.562	0.524	1
Slc18b1	0.0114864	-0.54349	0.288	0.293	1
Gas2l1	0.0114905	1.26611	0.209	0.091	1
Carmil1	0.0114951	-0.0175544	0.961	0.878	1
Setd1b	0.0115116	0.249089	0.745	0.598	1
Snhg5	0.011526	0.0362028	0.144	0.085	1
Sumo1	0.0115585	0.178245	0.464	0.329	1
Nit1	0.0115661	-0.147381	0.183	0.122	1
Uhmk1	0.0115822	0.0131521	0.451	0.348	1
Ing2	0.011595	0.359872	0.203	0.11	1
Dapk3	0.0116114	-0.402218	0.19	0.159	1
Pnn	0.0116317	0.0753627	0.739	0.61	1
Tnip2	0.011641	-0.375782	0.301	0.25	1
Styx	0.0116461	-0.668823	0.248	0.28	1
Rapgefl1	0.0116471	0.988299	0.242	0.116	1
Chmp1a	0.0116501	-0.24256	0.183	0.14	1
Lamp1	0.011662	-0.0801214	0.804	0.72	1
Smarcd2	0.0116682	-0.214042	0.314	0.262	1
Paf1	0.0116688	-0.0236004	0.281	0.201	1
Dtnbp1	0.0116721	-0.422006	0.307	0.28	1
Rbm8a	0.0116868	-0.591073	0.216	0.213	1
Cdc42bpb	0.0117004	0.290483	0.693	0.543	1
Adgre5	0.0117337	-0.0399259	0.817	0.701	1
Flvcr1	0.0117702	0.431574	0.111	0.049	1
AW549877	0.0118046	-0.256593	0.451	0.396	1
Ndufs8	0.0118239	0.703739	0.203	0.098	1
H13	0.0118765	0.173691	0.922	0.811	1
Itgb1bp1	0.011923	-0.927543	0.124	0.146	1
Acox1	0.0119463	-0.125225	0.817	0.707	1
Anxa2	0.0119477	0.355953	0.359	0.232	1
Sp1	0.0119639	0.464237	0.725	0.579	1
Cmtm6	0.0119652	0.669477	0.405	0.25	1
Gm12860	0.0120024	-0.360623	0.359	0.329	1
Ctdsp2	0.0120322	0.0155389	0.405	0.323	1
Trmt1l	0.0120931	-0.0920006	0.366	0.287	1
Dcp1a	0.0121915	-0.359727	0.444	0.421	1
Pgap4	0.0122315	-0.683313	0.301	0.335	1
Cyb561	0.0122484	0.458441	0.307	0.183	1
Ptprr	0.0122515	-0.860665	0.275	0.409	1
Guk1	0.0122533	-0.780343	0.176	0.201	1
Rnf126	0.0122945	0.0397822	0.222	0.146	1
Lmnb2	0.0123147	0.514121	0.229	0.122	1
Dgat2	0.012324	0.1733	0.118	0.055	1
Dgkg	0.0124346	-0.193886	0.314	0.238	1
Polr2f	0.0124384	-0.184013	0.281	0.213	1
Mthfsd	0.0124591	0.0371807	0.229	0.152	1
Ctns	0.0124689	-0.736531	0.281	0.311	1
Prrc2a	0.0124868	0.116494	0.915	0.805	1
Prps2	0.0124915	0.266627	0.288	0.183	1
Ube2d3	0.0125084	0.202768	0.83	0.689	1
5830417I10Rik	0.0125658	-0.641213	0.248	0.25	1
Gtf2i	0.0125799	-0.274376	0.784	0.75	1
Tex14	0.0125803	-0.874516	0.183	0.226	1
Ddit4	0.0126122	-0.482063	0.379	0.372	1
Ogt	0.01262	-0.309868	0.98	0.976	1
Ostf1	0.0126424	0.684628	0.418	0.262	1
Sod1	0.0126703	0.403763	0.307	0.189	1
Khdrbs1	0.0127399	-0.217737	0.529	0.457	1
Asns	0.0127609	-0.031164	0.758	0.646	1
Ociad1	0.0127624	-0.0118176	0.601	0.506	1
Zfp169	0.0128645	-0.81056	0.183	0.195	1
Hprt	0.0128658	-0.229401	0.464	0.402	1
Ywhah	0.0128795	0.44253	0.373	0.238	1
Micu3	0.0128811	-1.0238	0.163	0.244	1
Hnrnpul1	0.0129061	0.0305058	0.889	0.774	1
Capza1	0.0129425	-0.0630482	0.621	0.518	1
Sp2	0.0129448	0.265187	0.307	0.195	1
Mknk2	0.0129579	-0.0988793	0.477	0.39	1
Nfe2l1	0.0129727	0.1597	0.641	0.494	1
Kank1	0.0129837	-0.501116	0.621	0.64	1
Ints3	0.0130151	-0.122562	0.68	0.598	1
Snrnp48	0.0130173	0.198843	0.392	0.274	1
Nol7	0.0130688	0.256121	0.346	0.22	1
Sirt5	0.0131257	0.322166	0.144	0.073	1
Exph5	0.0132069	-0.455675	0.621	0.634	1
Tm6sf2	0.013224	1.37271	0.111	0.03	1
Adipor1	0.0132277	0.115481	0.471	0.348	1
Stx18	0.0132341	-0.101075	0.771	0.671	1
Kat7	0.0132794	-0.0917978	0.601	0.506	1
Ahctf1	0.0132908	0.349022	0.778	0.628	1
Efna1	0.0133102	-0.182565	0.216	0.165	1
Stk3	0.0133157	-0.0821089	0.869	0.774	1
Ppat	0.0133305	0.22995	0.196	0.116	1
Slc25a13	0.0133392	-0.172025	0.418	0.354	1
Zfp942	0.0133978	-0.36658	0.327	0.305	1
Tbcel	0.013404	-0.616712	0.32	0.36	1
Rchy1	0.0134188	-0.221562	0.641	0.585	1
Pikfyve	0.0134425	0.0877265	0.673	0.549	1
Naa40	0.0134632	0.13834	0.314	0.213	1
Sorbs1	0.0134698	-0.36306	0.856	0.854	1
Scap	0.013479	-0.372144	0.529	0.506	1
Xbp1	0.0135459	-0.17756	0.935	0.878	1
Eif4a3	0.01356	-0.453551	0.353	0.354	1
Ttpal	0.0135669	0.387985	0.314	0.195	1
Il10rb	0.0135886	0.376935	0.562	0.402	1
Exoc3	0.0135988	-0.557643	0.418	0.427	1
Nectin2	0.0136148	-0.151159	0.444	0.366	1
Gm28403	0.0136191	1.47106	0.111	0.03	1
Vps18	0.0136258	-0.625657	0.137	0.085	1
Klhl22	0.0136735	0.2287	0.392	0.268	1
Rexo2	0.0136882	0.69971	0.346	0.201	1
Fam114a2	0.0137118	-0.248187	0.712	0.665	1
Prss32	0.0137294	-0.544981	0.111	0.091	1
Spice1	0.0137369	0.489642	0.268	0.152	1
Gatad2b	0.0137419	-0.154601	0.804	0.744	1
Urod	0.0137468	-0.455966	0.118	0.091	1
Nopchap1	0.0137559	0.50758	0.327	0.189	1
Ssr3	0.013764	-0.296225	0.974	0.97	1
Mul1	0.0137779	0.288536	0.229	0.134	1
Blnk	0.01383	-0.486347	0.536	0.512	1
Usf2	0.0138529	-0.650291	0.255	0.28	1
Tlcd4	0.0138679	-0.359319	0.641	0.628	1
Alkbh5	0.0138806	-0.0287831	0.824	0.713	1
Gfus	0.0138815	0.0107224	0.569	0.451	1
Tnfrsf1a	0.0139443	0.417349	0.49	0.335	1
Phf2	0.0139561	0.184639	0.686	0.543	1
Hspa1a	0.0139725	-0.824693	0.17	0.14	1
Psmd3	0.0139844	0.203532	0.412	0.299	1
Kctd9	0.0139883	-0.63737	0.229	0.22	1
P4ha1	0.0140528	-0.288506	0.386	0.348	1
Dhx38	0.0140988	-0.597284	0.379	0.409	1
Tmem167b	0.0141214	0.172738	0.477	0.354	1
Glul	0.0141251	-0.450759	0.706	0.659	1
Slc7a8	0.014143	0.790349	0.294	0.159	1
Tirap	0.014145	0.252047	0.242	0.146	1
Atp6v1f	0.0141759	-0.637305	0.118	0.116	1
Gtf2a1	0.0141798	-0.103316	0.477	0.384	1
Tlk2	0.0142313	-0.215653	0.739	0.695	1
Pnpla8	0.014237	-0.0734027	0.699	0.604	1
Fbxl4	0.0142541	-0.577545	0.307	0.305	1
Atxn10	0.0142899	0.023352	0.549	0.439	1
2200002D01Rik	0.0142903	0.530471	0.281	0.159	1
Nipal3	0.0143179	-0.287958	0.608	0.591	1
Ubxn2a	0.0143256	-0.121453	0.824	0.738	1
Foxp1	0.0143617	-0.265449	1	0.994	1
Sin3b	0.0143773	-0.149126	0.464	0.384	1
Zfp507	0.0143935	0.113625	0.542	0.415	1
Lurap1l	0.0144035	-0.296026	0.719	0.689	1
Ttyh3	0.0144119	0.0761864	0.444	0.341	1
H2-Q4	0.0144329	0.63211	0.19	0.091	1
Lrrc41	0.0144444	0.30342	0.451	0.311	1
Lpin2	0.0144454	-0.0489626	0.582	0.482	1
Gm47283	0.0144936	-0.630588	0.451	0.53	1
Cope	0.0145157	-0.0832528	0.614	0.518	1
Pnrc1	0.0145337	-0.0519892	0.693	0.579	1
Trim26	0.0145514	0.39577	0.523	0.366	1
Gm37240	0.0145624	0.172924	0.379	0.268	1
Utp3	0.0145756	0.91513	0.163	0.067	1
Elovl6	0.0145819	0.402195	0.451	0.299	1
Lrif1	0.0146004	0.191416	0.281	0.195	1
Ppp4r3a	0.0146089	0.207835	0.752	0.61	1
Sash1	0.0146094	-0.287546	0.863	0.854	1
Snx2	0.0146212	0.0617243	0.438	0.329	1
Tsc22d1	0.0146433	-0.304235	0.817	0.78	1
Kri1	0.0146581	0.309412	0.431	0.299	1
Rnf150	0.0146878	-1.50752	0.105	0.183	1
Nfx1	0.0147124	-0.134332	0.843	0.774	1
Notch2	0.0147195	1.71371	0.157	0.073	1
Arrdc4	0.0147526	-0.0862647	0.386	0.305	1
Ilf2	0.0147744	-0.770635	0.19	0.22	1
Zcchc7	0.0147886	-0.152534	0.941	0.994	1
Znhit6	0.0148327	0.609319	0.327	0.189	1
Stard5	0.0148575	-0.034191	0.209	0.14	1
Wipi1	0.0149022	-0.450803	0.458	0.47	1
Srm	0.0149046	0.821361	0.353	0.207	1
Cbx3	0.0149496	-0.0332486	0.359	0.28	1
Lrrfip1	0.0149673	0.145534	0.647	0.518	1
Cyp4f17	0.0149806	-0.574955	0.15	0.134	1
Sdhb	0.0149889	0.406909	0.451	0.305	1
Usp42	0.0150104	-0.0145371	0.294	0.22	1
Rpl24	0.0150189	0.0806367	0.353	0.262	1
Col20a1	0.0150524	0.16067	0.183	0.11	1
Abhd13	0.0150948	-0.119618	0.418	0.354	1
Defa39	0.0151208	0.249438	0.98	1	1
Ints11	0.0151224	-0.10489	0.209	0.14	1
Ccser2	0.0151259	-0.529874	0.405	0.445	1
Wdpcp	0.0151487	0.804181	0.17	0.073	1
Gm49329	0.0151686	1.07228	0.196	0.085	1
Zfp638	0.015184	-0.0589414	0.856	0.762	1
2310022B05Rik	0.0152156	-0.256106	0.19	0.146	1
Tiprl	0.0152431	-0.338814	0.301	0.28	1
Rabep2	0.015252	-0.51583	0.203	0.195	1
Rbm14	0.0152645	-0.446047	0.438	0.451	1
Tsc2	0.015315	-0.757313	0.288	0.323	1
Zbtb2	0.0153267	0.159901	0.235	0.146	1
Pgm2l1	0.0153309	-0.806399	0.235	0.25	1
Coq5	0.0153545	0.372679	0.373	0.244	1
Twf2	0.0153592	-0.342519	0.105	0.073	1
Gstz1	0.0153599	-0.0583184	0.379	0.311	1
Slc39a14	0.0153831	-0.108444	0.869	0.78	1
Fggy	0.015385	-1.35145	0.144	0.226	1
Prkaca	0.0154003	-0.196222	0.255	0.207	1
Leng9	0.0154032	-0.142745	0.118	0.073	1
Macir	0.015432	0.816014	0.235	0.116	1
Tars2	0.0154463	0.630144	0.307	0.177	1
Baz1b	0.0155015	0.0881585	0.889	0.774	1
Map4k4	0.0155103	0.0919219	0.765	0.64	1
Tent4a	0.0155423	0.0231006	0.412	0.317	1
Ralgapa1	0.0155528	-0.133553	0.908	0.841	1
Dglucy	0.0155968	-0.3161	0.542	0.5	1
Tsr2	0.0156014	1.09494	0.15	0.055	1
Ank3	0.0156349	-0.287337	0.974	0.982	1
Pip5k1c	0.0156596	-0.0880841	0.235	0.183	1
Dpy30	0.0156964	-0.371654	0.183	0.146	1
Gm44503	0.0157114	-0.263844	0.699	0.665	1
Tlr3	0.0157335	0.513763	0.222	0.116	1
Cib1	0.0157547	0.979401	0.281	0.152	1
Eif3g	0.0157696	0.307529	0.451	0.317	1
Mettl9	0.0157806	-0.135286	0.464	0.396	1
Ctbp2	0.0157973	0.589613	0.314	0.183	1
Cdc123	0.0158132	-0.384699	0.641	0.64	1
Stam2	0.0158199	-0.449992	0.51	0.537	1
2310022A10Rik	0.0158261	-0.131753	0.17	0.128	1
Rnf5	0.0158427	0.642917	0.399	0.25	1
Slc25a37	0.015847	0.565847	0.314	0.183	1
Gpr155	0.0158554	-0.554157	0.124	0.079	1
Rps9	0.0158645	0.105785	0.379	0.274	1
Nup153	0.0158669	0.0703422	0.575	0.463	1
Sphk2	0.0158794	0.811155	0.366	0.22	1
Exosc10	0.0158852	-0.284283	0.444	0.396	1
Dnttip2	0.0159027	0.064464	0.497	0.39	1
Plcb4	0.0159091	0.0437922	0.843	0.726	1
Cops7a	0.0159151	0.213325	0.346	0.232	1
Gpalpp1	0.015981	-0.844159	0.248	0.335	1
Sucla2	0.0159889	0.121357	0.529	0.409	1
Csrp2	0.0160472	-0.0549623	0.346	0.268	1
Zfp422	0.0160738	0.351368	0.203	0.116	1
Ddx46	0.0160793	-0.371852	0.758	0.756	1
Acvr2a	0.0161025	-0.0961856	0.667	0.555	1
Osbpl9	0.0161071	-0.42542	0.686	0.732	1
Spop	0.0161191	-0.34283	0.935	0.945	1
Setx	0.0161194	-0.348846	0.516	0.482	1
Grsf1	0.0161244	0.0698735	0.556	0.445	1
Wdr77	0.016139	0.875823	0.229	0.11	1
Fam20a	0.01615	-0.448887	0.418	0.415	1
Ahi1	0.0161549	-1.86576	0.092	0.159	1
Cldn12	0.0161712	0.876075	0.261	0.134	1
Tmem135	0.0161729	-0.403828	0.667	0.659	1
Acad9	0.0161834	-0.55836	0.17	0.159	1
Prpf8	0.0162001	0.345885	0.856	0.75	1
Zfp91	0.0162086	0.235405	0.889	0.768	1
Itpa	0.0162135	1.20659	0.105	0.03	1
Polr3f	0.0162342	-0.318066	0.229	0.189	1
Sema4g	0.01627	0.12941	0.614	0.488	1
Rsph3a	0.0162725	0.522555	0.183	0.091	1
Srp54a	0.016287	0.774175	0.307	0.171	1
Lrrc8b	0.0163276	-0.0488127	0.451	0.36	1
Wdr12	0.0163502	0.393306	0.196	0.104	1
Zbtb41	0.0163557	0.46102	0.418	0.274	1
Map2k2	0.0163934	-0.278486	0.49	0.445	1
Ighmbp2	0.0164395	-0.365081	0.34	0.293	1
Sh3glb1	0.0164456	0.152149	0.863	0.738	1
Zfp664	0.0164479	-0.220097	0.601	0.537	1
Ace	0.0164493	1.71459	0.157	0.061	1
Tmem147os	0.016456	0.687487	0.15	0.067	1
Cyld	0.016466	0.0739074	0.529	0.415	1
Arhgef2	0.0164778	-0.461239	0.196	0.177	1
Ptov1	0.0165148	-0.334345	0.242	0.22	1
Akr1c19	0.0165232	0.440054	0.111	0.043	1
Sult1d1	0.0165433	-0.0393082	0.392	0.305	1
Cpeb2	0.0166057	-0.0138419	0.712	0.604	1
Mtmr1	0.0166705	-0.509471	0.471	0.482	1
Cdc42	0.0166723	-0.044573	0.784	0.695	1
Tcea1	0.0166915	0.323563	0.549	0.396	1
Tet2	0.0167128	0.157507	0.686	0.549	1
Opa1	0.0167311	-0.28948	0.641	0.634	1
Creb3l4	0.0167415	0.0101462	0.654	0.543	1
Stk38	0.0168187	0.0389284	0.693	0.585	1
St7l	0.016848	-0.215269	0.719	0.671	1
Ccdc149	0.0168593	-0.271271	0.484	0.433	1
1110004F10Rik	0.0169464	-0.445257	0.314	0.311	1
Pdxk	0.0169695	0.0623665	0.745	0.622	1
Pop1	0.0169915	1.1079	0.229	0.11	1
Prpf40b	0.0170127	-0.105077	0.314	0.25	1
Slc10a5	0.017018	-0.342886	0.379	0.36	1
Rpl3	0.0170267	0.262409	0.595	0.445	1
Atp8b2	0.0170732	0.994403	0.124	0.043	1
Dhx29	0.0170737	0.0556845	0.418	0.323	1
Mtres1	0.0171245	0.466641	0.157	0.079	1
Osbpl5	0.0171989	0.265676	0.503	0.36	1
Skil	0.0172088	-0.0766931	0.693	0.598	1
Rpl23	0.0172093	-0.156882	0.49	0.415	1
Clca1	0.0172663	-0.430198	0.261	0.159	1
Lncppara	0.0172667	-0.384577	0.569	0.561	1
Rars2	0.0172825	-0.374198	0.458	0.433	1
Ormdl2	0.0173164	0.902407	0.209	0.098	1
Deptor	0.0173312	-0.186736	0.974	0.951	1
Prkx	0.0173609	-0.0553255	0.314	0.232	1
Zbtb11	0.0173734	0.298865	0.569	0.433	1
Sumf1	0.0174299	0.494398	0.314	0.189	1
Dmbt1	0.0175455	1.23526	0.556	0.396	1
Hspa13	0.0175544	-0.134215	0.614	0.53	1
Aebp2	0.0175584	-0.355075	0.438	0.421	1
Ptbp3	0.017592	-0.307996	0.902	0.909	1
B4galt5	0.0175939	0.0457622	0.412	0.317	1
Zfp267	0.0175955	0.14715	0.183	0.11	1
Il4i1	0.0176152	0.796666	0.19	0.085	1
Glrx2	0.0176329	-0.0649253	0.327	0.25	1
Rwdd4a	0.017648	-0.339314	0.327	0.311	1
Arid1b	0.0176643	-0.148331	0.993	0.963	1
Pld3	0.0177054	0.615908	0.405	0.256	1
Bckdk	0.0177367	-0.183202	0.418	0.372	1
Tab3	0.0177432	0.172502	0.451	0.323	1
Eipr1	0.0177445	-0.477816	0.34	0.335	1
Oma1	0.0177559	-0.31743	0.275	0.226	1
Atp11a	0.0177581	0.365067	0.431	0.287	1
Drap1	0.0178377	0.0121409	0.373	0.28	1
Cln5	0.0178444	0.455979	0.222	0.122	1
Mob4	0.0178667	0.0549428	0.797	0.683	1
Cinp	0.0178735	-1.23594	0.085	0.128	1
Ide	0.0179459	-0.350371	0.771	0.799	1
Ndufc1	0.0179725	0.255944	0.15	0.079	1
Tbc1d9	0.017979	0.0400559	0.399	0.305	1
Ints6l	0.0180003	-0.442009	0.667	0.78	1
Gm10033	0.0180101	1.13623	0.203	0.091	1
Aqr	0.0180236	-0.234455	0.549	0.494	1
Fam102a	0.0180391	-0.175318	0.771	0.713	1
Slc4a2	0.0180421	-0.0555922	0.536	0.445	1
Rad23b	0.0180443	0.277108	0.83	0.695	1
Tmem260	0.0180502	-0.683871	0.353	0.439	1
Mtss1	0.0180726	-0.283047	0.928	0.927	1
Tox	0.0180872	-0.244511	1	1	1
Lias	0.0181225	-0.735904	0.268	0.335	1
Ssh3	0.0181621	0.403488	0.614	0.457	1
Rnft1	0.0181674	-0.451131	0.281	0.262	1
Arsb	0.0181774	0.888633	0.386	0.25	1
Kdm3a	0.0181923	0.0724429	0.595	0.476	1
Atp6v1b2	0.0181928	-0.293869	0.706	0.677	1
Anxa7	0.0181981	0.368675	0.614	0.457	1
Nelfb	0.0182221	0.107109	0.301	0.207	1
Pfdn5	0.0182242	0.901729	0.209	0.098	1
Nbeal1	0.0182953	-0.232425	0.81	0.768	1
Jag1	0.0182985	0.109125	0.229	0.146	1
Lypd8	0.0183056	0.330592	0.719	0.567	1
Bace1	0.0183252	-0.346098	0.281	0.25	1
Mrps9	0.0183416	0.327	0.497	0.354	1
Sf3b1	0.0183489	-0.310217	0.954	0.945	1
Sgms2	0.0183581	-0.219539	0.686	0.628	1
Ctsz	0.0184733	0.417443	0.405	0.262	1
Shroom2	0.018498	0.210949	0.739	0.598	1
Ssr1	0.0185772	-0.325872	0.908	0.896	1
Bak1	0.0185851	0.498437	0.242	0.134	1
Rbp2	0.0186177	0.0988448	0.353	0.232	1
Fam83f	0.0186364	-0.262627	0.425	0.378	1
Stk25	0.0186666	0.0197597	0.686	0.573	1
Trabd	0.0186801	-0.26625	0.771	0.738	1
Slc22a5	0.018741	0.400739	0.425	0.28	1
Klc2	0.0187801	1.64873	0.131	0.049	1
Cdkn2aipnl	0.0188417	-0.0384847	0.327	0.256	1
Anks4b	0.0188535	-0.288003	0.333	0.293	1
Ppp1r2	0.0189057	-0.115571	0.451	0.384	1
Nhlrc2	0.0189143	-0.0209881	0.725	0.604	1
Src	0.0189388	0.283624	0.667	0.518	1
Prdm4	0.0189697	0.386164	0.275	0.171	1
Ybx3	0.0189789	0.296133	0.699	0.549	1
Enox2	0.019032	-0.493521	0.706	0.75	1
Nrbf2	0.0190351	-0.472077	0.359	0.348	1
Cracd	0.0190604	-0.20853	0.333	0.268	1
Ube2v2	0.0190646	-0.0715653	0.248	0.177	1
Rbbp5	0.0191197	0.0883797	0.346	0.256	1
Pgpep1	0.0191338	-0.161345	0.209	0.159	1
Tasor	0.0192294	0.0292244	0.797	0.689	1
N4bp2	0.0192504	-0.4864	0.588	0.665	1
Nol11	0.0192781	-0.36921	0.261	0.25	1
Klf9	0.0192809	0.191423	0.85	0.726	1
Ppp1r3e	0.0193194	-0.475755	0.15	0.128	1
1700066B19Rik	0.0193492	-0.442417	0.183	0.171	1
Cobll1	0.0193636	-0.391468	0.856	0.902	1
Mtmr2	0.0193704	-0.0772152	0.627	0.53	1
Pnkp	0.0194001	-0.399891	0.15	0.122	1
Srsf1	0.0194071	0.219144	0.588	0.445	1
Mapk1	0.0194096	-0.312946	0.889	0.878	1
Ehf	0.0194565	-0.205551	0.752	0.683	1
Ubn1	0.0194842	-0.16539	0.784	0.72	1
Psma3	0.019486	-0.212085	0.412	0.366	1
Neurl4	0.0195009	0.0183199	0.288	0.213	1
Tmem62	0.0195338	0.395331	0.32	0.201	1
Selenok	0.0195532	-0.215743	0.621	0.543	1
Phb2	0.0195605	0.508955	0.366	0.232	1
Chkb	0.0195764	-0.142971	0.373	0.305	1
Nsdhl	0.0195897	0.343598	0.183	0.104	1
Gabarap	0.0195917	0.296402	0.471	0.335	1
Creld2	0.0196159	0.604987	0.353	0.213	1
Lnx2	0.0196652	-0.607024	0.425	0.494	1
Bdh1	0.0196738	0.752155	0.425	0.293	1
Ing4	0.0196884	-0.43697	0.386	0.396	1
Pkmyt1	0.0197018	-0.267704	0.111	0.067	1
Ncbp3	0.0197255	-0.285619	0.373	0.323	1
Fam210b	0.0197314	0.0231262	0.353	0.262	1
Mmd	0.0197781	1.6324	0.15	0.073	1
Ostm1	0.0198106	0.0222329	0.366	0.268	1
Spryd7	0.0198299	-0.824166	0.196	0.201	1
Unc5c	0.0198455	1.12234	0.137	0.049	1
Gm41804	0.019863	0.632048	0.176	0.085	1
Emc7	0.0198748	-0.151239	0.255	0.195	1
Dpp8	0.0199157	0.254097	0.824	0.689	1
Cux1	0.0199487	-0.215894	0.895	0.848	1
Txnrd3	0.019949	0.200253	0.137	0.073	1
Adnp	0.0199523	-0.0865478	0.752	0.683	1
Ttf1	0.0199843	0.344157	0.405	0.274	1
Mink1	0.0199885	-0.053015	0.869	0.78	1
Selenop	0.0199913	-0.0733266	0.477	0.36	1
Ckmt1	0.0201012	0.455584	0.451	0.305	1
Gipc1	0.020123	1.12759	0.137	0.049	1
Qpctl	0.0201784	-0.0954559	0.379	0.317	1
Brox	0.0201922	-0.5078	0.255	0.256	1
Cemip2	0.0202284	-0.0740682	0.595	0.512	1
Polr1d	0.0202584	-0.467164	0.248	0.244	1
Nr1h2	0.0202608	0.0630824	0.346	0.262	1
Sirpa	0.0202658	-0.221533	0.412	0.354	1
Nufip2	0.0202781	0.241325	0.843	0.713	1
Sytl1	0.0202975	0.720188	0.294	0.165	1
Ndufs1	0.0203046	-0.310435	0.399	0.372	1
Msi1	0.0203052	0.403759	0.523	0.372	1
Dapk2	0.0203648	0.943435	0.288	0.159	1
Ppm1k	0.020389	0.322243	0.307	0.189	1
Kras	0.0204386	0.0518575	0.732	0.616	1
Ltbr	0.0204825	0.357538	0.379	0.256	1
Atg4b	0.0205137	-0.0733192	0.333	0.256	1
4732471J01Rik	0.0205185	-0.326782	0.203	0.165	1
E130308A19Rik	0.0205713	0.246262	0.797	0.659	1
Klhdc3	0.0205748	1.00987	0.209	0.098	1
Spint1	0.0205818	0.183487	0.386	0.268	1
Fam133b	0.0205871	-0.0942744	0.431	0.348	1
Rbbp6	0.020618	-0.143746	0.915	0.866	1
Gmppb	0.0207112	0.0565275	0.634	0.512	1
9930021J03Rik	0.0207147	-0.441772	0.706	0.774	1
Mgat2	0.0207245	-0.217722	0.464	0.421	1
Kcnk10	0.0207299	0.362803	0.111	0.043	1
Fkbp2	0.0207641	-0.301285	0.327	0.299	1
Pigf	0.0207642	-0.11992	0.183	0.14	1
Clcn5	0.0207678	0.441047	0.49	0.341	1
Khnyn	0.0207794	-0.61654	0.418	0.457	1
Cdc42ep4	0.0208813	0.495817	0.425	0.28	1
Raf1	0.0209132	-0.236825	0.699	0.659	1
Gpr160	0.0209267	-0.590452	0.157	0.146	1
Reep4	0.0209395	-0.399939	0.157	0.128	1
Thumpd1	0.020964	0.820938	0.248	0.128	1
Mgst3	0.0209844	0.880238	0.248	0.128	1
Rbm25	0.0209948	-0.140319	0.987	0.951	1
Clic1	0.0210091	0.994396	0.294	0.177	1
Cers2	0.0210188	0.351432	0.438	0.305	1
Psmb4	0.0210627	1.16124	0.222	0.11	1
Eif3l	0.0210648	0.355395	0.497	0.354	1
Rnf25	0.0210678	-0.150428	0.392	0.341	1
Gm33677	0.0210709	0.942848	0.137	0.055	1
Gid4	0.0211021	0.148594	0.458	0.348	1
Igsf8	0.0211072	0.585801	0.176	0.085	1
Itgb4	0.0211096	0.404369	0.699	0.549	1
Cipc	0.0211313	0.168232	0.235	0.152	1
Inip	0.0211357	0.619635	0.222	0.116	1
Tsga10	0.0211613	0.581391	0.137	0.061	1
Aadac	0.0211617	1.54146	0.118	0.037	1
Slk	0.0211681	0.0311325	0.974	0.902	1
D11Wsu47e	0.0211917	1.14282	0.183	0.079	1
Aacs	0.0213031	-0.594363	0.412	0.396	1
Cd83	0.0213084	-1.07383	0.222	0.317	1
Akap11	0.0213358	-0.0471223	0.503	0.421	1
Pex2	0.0213666	0.344634	0.451	0.317	1
Tbpl1	0.021395	0.126569	0.575	0.445	1
Desi1	0.0214081	0.704202	0.464	0.317	1
Colca2	0.0214355	-0.417721	0.412	0.402	1
Zscan25	0.0214686	-0.417408	0.288	0.256	1
Iqsec1	0.0215304	-0.103165	0.725	0.646	1
Dock4	0.0215345	-0.226944	0.261	0.207	1
Gm13986	0.0215413	-1.79228	0.046	0.104	1
Aplf	0.0215675	-0.933515	0.17	0.213	1
Fam120b	0.0215814	-0.0275477	0.503	0.427	1
Dda1	0.0216207	0.289764	0.268	0.165	1
Bod1l	0.0216646	-0.127993	0.778	0.689	1
Stx5a	0.0216813	-0.325098	0.752	0.75	1
Pigt	0.0217132	0.234695	0.542	0.409	1
Zfp787	0.021747	-0.304711	0.366	0.354	1
Ankrd46	0.0218126	0.923221	0.19	0.085	1
Tnip1	0.0218195	0.330488	0.379	0.256	1
Btnl5-ps	0.0218271	0.225532	0.497	0.366	1
Ikbkg	0.0218717	-0.620071	0.307	0.317	1
Otub1	0.0218829	0.708074	0.301	0.171	1
Ctnnbl1	0.0219606	-0.276472	0.399	0.378	1
Mfsd6	0.0219931	-0.100206	0.889	0.805	1
Bag3	0.0220215	-0.525606	0.588	0.567	1
Runx1	0.0220276	-0.67857	0.333	0.402	1
Unc119b	0.0220298	0.241451	0.15	0.085	1
E2f8	0.0220564	1.15943	0.111	0.037	1
Plekha3	0.0220615	-0.48081	0.229	0.22	1
Snx15	0.0220637	-1.28654	0.105	0.171	1
Ddx11	0.0220814	-0.121568	0.268	0.213	1
Snf8	0.022119	0.0589974	0.229	0.159	1
Bcat2	0.0221194	-0.529521	0.477	0.537	1
Snx4	0.0221229	0.0421335	0.405	0.317	1
Guf1	0.0221694	-0.814914	0.183	0.213	1
Zfp839	0.0222015	-0.281794	0.203	0.171	1
Rps18	0.0222441	-0.0288692	0.425	0.348	1
Rhoa	0.022248	-0.044174	0.765	0.671	1
Usp19	0.0222772	0.413153	0.686	0.537	1
Psma1	0.0222974	0.165379	0.314	0.207	1
Dld	0.022299	0.188396	0.477	0.366	1
Chmp2a	0.0223354	0.32602	0.392	0.268	1
Cnot1	0.0223583	-0.264868	0.922	0.896	1
Ikbkb	0.0224734	-0.459774	0.49	0.524	1
Cyc1	0.0224891	0.576739	0.301	0.177	1
Zfp697	0.0224953	-1.60003	0.059	0.14	1
Yipf6	0.0226259	-0.0480013	0.758	0.652	1
Ttc37	0.0226308	0.405154	0.745	0.604	1
Fgd6	0.0226377	0.0636176	0.634	0.506	1
Tulp4	0.022671	-0.223034	0.993	0.994	1
Spin1	0.0226726	-0.0129982	0.503	0.409	1
Tpm1	0.0226747	-0.293696	0.928	0.921	1
Kmt5a	0.0226851	-0.348864	0.686	0.72	1
Rab3ip	0.0226861	-0.541129	0.418	0.439	1
Serhl	0.0226887	1.05888	0.163	0.067	1
Rgcc	0.0227439	-1.38611	0.105	0.152	1
Fnip1	0.0227469	-0.283849	0.771	0.732	1
Nedd9	0.0227574	-0.407029	0.791	0.774	1
Ahnak	0.0227824	0.455619	0.183	0.098	1
Cln6	0.0227869	-0.498822	0.314	0.317	1
Ano6	0.0228251	1.13806	0.386	0.268	1
Sod2	0.0228397	0.541077	0.418	0.274	1
Tbc1d30	0.0228402	-0.294448	0.81	0.774	1
Chchd2	0.0228918	0.0268193	0.229	0.171	1
Tpp1	0.0229425	-0.130091	0.373	0.317	1
Vstm5	0.0230151	0.96966	0.17	0.073	1
Calcrl	0.0230456	-0.540181	0.386	0.396	1
Rab25	0.0230606	0.0823165	0.203	0.134	1
Cyb5r3	0.0230629	0.274008	0.516	0.378	1
Dlst	0.0231666	0.377628	0.51	0.366	1
Crim1	0.0232343	-0.182152	0.595	0.512	1
Ccdc167	0.023265	-0.0325571	0.353	0.274	1
Sec23ip	0.0232701	-0.139806	0.614	0.555	1
mt-Nd6	0.0232879	-0.403899	0.32	0.305	1
Sigmar1	0.0233208	-0.0594757	0.248	0.183	1
Pkd1	0.0233292	0.139761	0.536	0.421	1
Nfxl1	0.0233607	-0.366785	0.556	0.537	1
Clpb	0.023367	-0.303416	0.49	0.457	1
C1galt1	0.0233747	0.350108	0.889	0.817	1
Trappc6a	0.0233899	1.68974	0.111	0.037	1
Ap1g2	0.023399	0.222763	0.32	0.22	1
Supt7l	0.023421	-0.865072	0.144	0.165	1
Npc1l1	0.0234365	1.20888	0.19	0.085	1
Habp2	0.0234429	0.220843	1	0.982	1
Syncrip	0.023447	-0.362908	0.752	0.848	1
Cilk1	0.0234699	-0.312983	0.693	0.677	1
Hmgn2	0.0234872	0.695842	0.248	0.134	1
Immp1l	0.02352	-0.860845	0.294	0.366	1
Lratd1	0.0235434	0.299402	0.333	0.22	1
Ahsa2	0.0235608	0.162527	0.484	0.354	1
Muc4	0.0235743	0.491671	0.222	0.122	1
Mbd6	0.0236421	-0.146497	0.386	0.335	1
Mlh1	0.0236728	-0.121861	0.373	0.293	1
Acsl5	0.0237048	0.398118	0.68	0.53	1
Fbxo45	0.0237122	0.0575251	0.196	0.128	1
Mkx	0.0237176	0.20126	0.542	0.402	1
Ago4	0.0237207	0.505895	0.203	0.11	1
Hspa9	0.0237307	0.240808	0.693	0.549	1
Cul2	0.023751	0.256432	0.464	0.329	1
Ddx52	0.0237546	-0.821344	0.209	0.287	1
Itsn2	0.0237897	-0.23011	0.941	0.915	1
Fastkd2	0.0238302	0.344848	0.183	0.104	1
Atp10a	0.0239659	0.22672	0.386	0.256	1
Fpgt	0.0239905	-0.893657	0.137	0.171	1
Nop56	0.0240764	0.0771129	0.556	0.439	1
Smo	0.0240837	0.377133	0.163	0.085	1
Tmem109	0.0241003	-0.415521	0.294	0.287	1
Rpl7a	0.0242085	0.451132	0.477	0.329	1
Sav1	0.0242119	0.674533	0.32	0.189	1
Derl2	0.0242249	-0.097279	0.333	0.262	1
Rnase4	0.0242285	-0.165849	0.987	0.945	1
Rock2	0.0242691	-0.059883	0.863	0.768	1
Tagln2	0.0242779	-0.124306	0.569	0.494	1
Il6ra	0.0242892	0.244804	0.471	0.341	1
Wnk4	0.024299	-0.0802415	0.405	0.335	1
Rpl39	0.0243607	0.982486	0.17	0.073	1
Man2c1	0.0244084	0.0410392	0.261	0.183	1
Ttc27	0.0244236	-0.0697932	0.425	0.348	1
Gm609	0.0244358	-0.259514	0.974	0.945	1
Copg1	0.0244371	-0.221843	0.837	0.787	1
Cul1	0.0244927	-0.0181934	0.824	0.726	1
Wdr45b	0.0245065	-0.0924919	0.451	0.366	1
Utp4	0.0245418	-0.11366	0.301	0.232	1
Cr1l	0.0245578	-0.0742583	0.471	0.39	1
Hsph1	0.0245602	-0.324835	0.523	0.439	1
Ankib1	0.0245789	-0.211873	0.719	0.671	1
Septin5	0.0245843	1.42582	0.17	0.098	1
Ilf3	0.0246196	0.098085	0.399	0.305	1
Plekhg3	0.0246347	-0.0894928	0.725	0.64	1
Bcl3	0.0246499	0.703108	0.32	0.189	1
Plpp2	0.024688	0.535847	0.281	0.165	1
Tmem214	0.0247029	-0.0254663	0.791	0.72	1
Ddx39a	0.0247451	0.28765	0.346	0.238	1
Pgm1	0.0247702	0.354516	0.209	0.116	1
Wdr26	0.0247937	-0.251945	0.941	0.927	1
Ppp2cb	0.0247995	0.132138	0.379	0.287	1
Vdac2	0.0248198	0.412605	0.529	0.378	1
Ccnyl1	0.0248367	0.812761	0.235	0.122	1
Exoc3l4	0.0248517	0.677724	0.105	0.037	1
Bcap31	0.0248652	-0.0626662	0.392	0.311	1
1600012H06Rik	0.0249014	-0.0167305	0.255	0.189	1
Tmem131	0.0249083	-0.189324	0.935	0.902	1
Snx3	0.0249112	0.0226663	0.529	0.427	1
Phf20l1	0.0249281	-0.261989	0.797	0.78	1
Klhl42	0.0249333	-0.0945621	0.261	0.201	1
Oxr1	0.024946	-0.379706	0.739	0.75	1
Ttc38	0.0250235	-0.660982	0.196	0.22	1
Acacb	0.0250778	0.952409	0.17	0.073	1
Irs2	0.0251451	-0.566659	0.542	0.628	1
Araf	0.0251845	0.0571973	0.641	0.524	1
Tfap4	0.0252409	0.201917	0.229	0.146	1
Ginm1	0.0252423	-0.219074	0.399	0.354	1
Epn3	0.0252963	0.176637	0.222	0.146	1
Rps12	0.0253288	0.465105	0.529	0.378	1
Eif3d	0.0253317	0.347346	0.595	0.445	1
Manbal	0.0253402	-0.267425	0.209	0.177	1
Atpif1	0.0253821	0.68557	0.281	0.159	1
Xpo7	0.0254037	0.0847758	0.706	0.585	1
Btg1	0.0254112	-0.373255	0.725	0.72	1
Dlg3	0.0254798	-0.0118264	0.386	0.299	1
Fdft1	0.0254831	0.112223	0.34	0.244	1
Vwce	0.0255475	-0.118234	0.301	0.232	1
Gstm3	0.025564	0.983358	0.196	0.091	1
Abr	0.0256391	0.123527	1	0.963	1
Npas2	0.0256392	-0.188807	0.719	0.659	1
Ebna1bp2	0.025676	0.37237	0.216	0.128	1
Prcc	0.0257109	0.221928	0.327	0.226	1
Ccdc57	0.0257566	-0.115254	0.301	0.232	1
Myo1e	0.0257733	-0.208857	0.902	0.854	1
Fbf1	0.0257885	-0.365269	0.196	0.165	1
Prrc1	0.0258013	-0.222073	0.706	0.665	1
Phykpl	0.025806	0.0779476	0.431	0.323	1
Wrn	0.0258356	-0.468667	0.49	0.53	1
Atxn7	0.0258501	-0.404944	0.706	0.72	1
Etnk1	0.025867	0.0119622	0.902	0.811	1
Mtx1	0.0259239	0.507216	0.183	0.091	1
Rabep1	0.0259287	-0.295649	0.752	0.732	1
Saal1	0.0259324	1.46574	0.105	0.03	1
Furin	0.0260478	-0.156775	0.444	0.39	1
Dcaf12	0.0260637	0.243121	0.405	0.305	1
BC004004	0.0260681	-0.573336	0.386	0.402	1
Slc38a2	0.0260891	-0.220848	0.895	0.854	1
Hsp90aa1	0.0261081	-0.611588	0.843	0.848	1
Dennd11	0.0261843	-0.175163	0.634	0.591	1
Lfng	0.0262004	0.221741	0.216	0.122	1
Ophn1	0.0262008	-0.0290171	0.477	0.39	1
Luzp1	0.0262049	-0.167018	0.778	0.713	1
Plxnd1	0.0262245	0.832284	0.268	0.146	1
Ankrd24	0.0262314	-0.243882	0.359	0.311	1
St14	0.0262618	0.465038	0.66	0.518	1
Rnf41	0.0262677	-0.49206	0.327	0.354	1
Acy1	0.0263638	0.809036	0.268	0.146	1
Fam160a1	0.0263825	-0.332404	0.327	0.287	1
Mtx2	0.0264282	-0.24363	0.438	0.39	1
Dip2c	0.0264394	-0.315001	0.83	0.817	1
Man2b2	0.0265552	0.0934791	0.248	0.171	1
Vta1	0.0265839	0.035607	0.392	0.293	1
Pwwp2b	0.0265842	0.280893	0.242	0.152	1
Rab11a	0.0265897	-0.145714	0.359	0.293	1
Qtrt1	0.0266043	-0.556724	0.464	0.524	1
Pdzd11	0.0266162	1.34917	0.163	0.073	1
Acadl	0.0266188	-0.460777	0.588	0.646	1
Slc7a7	0.0266279	-0.282421	0.346	0.293	1
Eif2d	0.0266585	0.507371	0.353	0.22	1
Snhg12	0.0266618	1.03498	0.15	0.061	1
Tmem144	0.0266718	1.4564	0.15	0.061	1
Tmx1	0.0267246	-0.0632141	0.516	0.427	1
Ola1	0.0267282	-0.0498536	0.641	0.561	1
Zfp553	0.0267291	1.05808	0.131	0.049	1
Exoc6	0.0267389	-0.104942	0.562	0.482	1
Gpcpd1	0.0267649	-0.46254	0.575	0.646	1
Nbeal2	0.0267654	0.263037	0.647	0.506	1
Capns1	0.0268223	0.150694	0.608	0.476	1
Iws1	0.0268691	0.0521653	0.824	0.713	1
Psmd11	0.0268876	-0.110637	0.627	0.555	1
Pdhb	0.0268918	0.0439649	0.366	0.274	1
mt-Nd4	0.0268988	-0.377639	0.529	0.555	1
Tmem11	0.0269162	-0.441308	0.203	0.177	1
Dennd6a	0.0270013	0.102823	0.745	0.616	1
Cbfb	0.0270032	-0.18617	0.549	0.494	1
Mrps18c	0.0270901	1.58629	0.118	0.043	1
Rgmb	0.0271252	-0.295399	0.935	0.939	1
Itga1	0.0271365	0.266407	0.797	0.665	1
Myo1a	0.0271666	0.434272	0.595	0.445	1
Upf3a	0.0271717	-0.0115558	0.242	0.171	1
Med6	0.0271795	-0.160264	0.19	0.14	1
Lbr	0.0271797	-0.148953	0.549	0.494	1
Nmd3	0.0271807	0.0385463	0.464	0.366	1
Cep97	0.0271823	-0.358157	0.111	0.085	1
Foxo3	0.0272243	-0.45832	0.667	0.707	1
Med19	0.0272884	-0.983107	0.137	0.189	1
Spg11	0.0273487	-0.169311	0.575	0.518	1
Dvl3	0.0273749	-0.260164	0.458	0.433	1
Vps28	0.0273832	0.0537316	0.183	0.122	1
Imp4	0.027405	-0.0594672	0.196	0.134	1
Arhgap27	0.0274355	-0.225291	0.353	0.299	1
Coq6	0.0274535	0.625761	0.118	0.049	1
Acbd5	0.0274791	-0.338713	0.765	0.774	1
Lonp1	0.027483	0.178057	0.294	0.201	1
Kif23	0.0274871	1.38718	0.17	0.073	1
Btbd9	0.0274891	-0.227179	0.948	0.927	1
Rpl28	0.0274995	0.66879	0.34	0.207	1
Cdc42se1	0.0275043	-0.339845	0.301	0.287	1
Sar1b	0.0276296	-0.290527	0.425	0.409	1
Cxxc1	0.0276365	0.0932393	0.719	0.604	1
Tmem165	0.027652	-0.134212	0.66	0.573	1
Nutf2	0.0276814	-0.122369	0.216	0.159	1
Tmem50a	0.0277049	-0.654053	0.248	0.28	1
Pcgf2	0.0277161	0.11663	0.294	0.207	1
Clic5	0.0277239	0.805933	0.333	0.201	1
Erf	0.0277483	0.601179	0.15	0.067	1
Ddb2	0.0277956	-1.16801	0.131	0.183	1
Bms1	0.0278035	0.011051	0.477	0.39	1
Gse1	0.0278776	0.229885	0.967	0.909	1
Snx11	0.0278794	0.606688	0.235	0.128	1
Spred2	0.0279106	-0.225379	0.712	0.683	1
Calhm2	0.0279125	0.194717	0.163	0.098	1
Rorc	0.0279175	-0.869284	0.157	0.183	1
Cyp3a13	0.0279399	0.383655	0.32	0.201	1
Ppp6r1	0.0279503	-0.204591	0.51	0.463	1
Rap1b	0.0279735	0.233725	0.641	0.5	1
Uba3	0.0279793	0.606343	0.366	0.232	1
Pepd	0.0280029	0.35753	0.529	0.384	1
Eml2	0.0280157	-0.750322	0.157	0.165	1
Poc1a	0.0280195	0.553769	0.209	0.11	1
Zkscan8	0.0280563	-1.03639	0.144	0.207	1
Ptprn2	0.0280845	-0.283835	0.987	1	1
Gm44985	0.0281333	-0.481274	0.32	0.329	1
6430710C18Rik	0.0281337	0.89437	0.183	0.085	1
Dcaf7	0.0281478	-0.462323	0.425	0.463	1
Aagab	0.0281632	-0.514213	0.392	0.445	1
Vps33b	0.0281937	0.499453	0.327	0.207	1
Plpp3	0.0282428	0.161958	0.471	0.36	1
Commd3	0.0282793	-0.656262	0.268	0.293	1
Cnot11	0.0282831	0.575124	0.216	0.116	1
Tcf25	0.0283135	-0.239019	0.935	0.982	1
Msl1	0.0283241	-0.105761	0.608	0.524	1
Denr	0.0283488	0.132745	0.327	0.238	1
Trim24	0.0284074	-0.504692	0.373	0.39	1
Gnb1l	0.0284097	0.882528	0.275	0.152	1
Cenpe	0.0285395	1.6347	0.176	0.079	1
Selenom	0.028623	0.242583	0.588	0.451	1
Mctp2	0.0286339	-0.331426	0.935	0.957	1
Zbtb1	0.0286369	-0.236044	0.373	0.329	1
Necap1	0.0286531	-0.498607	0.431	0.476	1
Ttc4	0.0286728	-0.853661	0.19	0.244	1
Tmem106b	0.0286806	-0.455319	0.399	0.415	1
Mff	0.0286838	0.0449762	0.399	0.311	1
Hagh	0.0287272	-0.849982	0.203	0.274	1
BC005624	0.0287671	-0.395449	0.235	0.232	1
Riok2	0.0287869	0.709236	0.34	0.207	1
Vezf1	0.0288108	0.0106481	0.608	0.506	1
Rab5b	0.0288518	0.377673	0.261	0.159	1
Cers4	0.0288633	-0.317604	0.261	0.232	1
Cnot6l	0.0289013	-0.181049	0.778	0.707	1
Sos2	0.0289333	0.180204	0.725	0.598	1
Slc9a1	0.0289348	0.0770904	0.556	0.439	1
Ippk	0.0289388	0.208454	0.484	0.366	1
Tnpo2	0.0289482	-0.011545	0.51	0.427	1
Gcdh	0.0289511	-0.271974	0.281	0.25	1
Ndufb11	0.0289644	-0.783459	0.118	0.122	1
Maz	0.0290183	0.634277	0.261	0.146	1
Cyp4f13	0.0291038	-0.361065	0.359	0.323	1
Rdh5	0.0291522	-1.17031	0.098	0.152	1
Ambra1	0.0291556	-0.344373	0.882	0.933	1
Ift20	0.0291682	0.0101141	0.451	0.354	1
Selenos	0.0292296	0.105967	0.791	0.665	1
Dars	0.0292722	-0.334228	0.614	0.622	1
Ddrgk1	0.0292761	-0.486604	0.333	0.348	1
Appl2	0.0292804	-0.154635	0.889	0.829	1
Amz2	0.0293305	-0.677424	0.268	0.305	1
Arhgap29	0.0293536	-0.318927	0.327	0.293	1
Pola2	0.0293862	0.246187	0.19	0.116	1
Tomm6	0.0294025	0.125234	0.17	0.11	1
Rras2	0.0294456	-0.356021	0.81	0.817	1
Rnf7	0.0294539	0.183486	0.19	0.122	1
Nadk	0.029463	0.0864946	0.608	0.494	1
Rtn4r	0.0295192	0.633832	0.235	0.128	1
Luc7l2	0.0295447	-0.218357	0.974	0.994	1
Zbtb18	0.0295892	-0.313142	0.536	0.524	1
Prkd3	0.0296421	-0.675688	0.203	0.213	1
Cdkn2aip	0.029689	-0.773038	0.131	0.134	1
Cdk5	0.0297029	1.32973	0.15	0.061	1
Prr14	0.0297501	0.0194222	0.51	0.402	1
Copz1	0.0297611	-0.291764	0.582	0.598	1
Haus3	0.0297742	0.193597	0.144	0.079	1
Gorasp1	0.0297746	-0.0111099	0.32	0.256	1
Zfp462	0.0298093	0.0838943	0.686	0.561	1
Scyl2	0.0299098	-0.020534	0.608	0.512	1
Abt1	0.0299253	0.806677	0.111	0.043	1
Ddx5	0.0300347	-0.240867	0.993	0.994	1
BC016579	0.0300605	0.512851	0.431	0.293	1
Myb	0.0300632	0.619837	0.503	0.378	1
Crbn	0.030126	-0.508614	0.353	0.372	1
Fasn	0.0301636	0.301797	0.693	0.549	1
Gm37660	0.0301794	0.99852	0.203	0.098	1
Uty	0.0301816	-0.383696	0.83	0.86	1
Urb2	0.0302008	-0.133175	0.248	0.183	1
Ehbp1	0.0302074	-0.0418992	0.686	0.604	1
Cars2	0.0302563	-0.330721	0.301	0.274	1
Gsap	0.0303441	-0.207235	0.235	0.177	1
Smpdl3a	0.0303922	0.502506	0.405	0.268	1
Rpsa	0.0304044	0.0981917	0.523	0.415	1
Gm20529	0.0304093	-0.806022	0.118	0.134	1
Man2a2	0.0304545	-0.221968	0.137	0.079	1
Tmco3	0.0304898	-0.4008	0.647	0.652	1
Gas2	0.0305205	-1.30584	0.098	0.122	1
Enpp5	0.0305948	0.153543	0.333	0.238	1
Serinc1	0.0306361	0.234564	0.647	0.512	1
Rab3gap2	0.0306362	-0.346557	0.693	0.726	1
Wnt3	0.0306672	0.293503	0.843	0.726	1
Zfp318	0.0307156	0.164416	0.373	0.274	1
Dsg2	0.0307414	-0.213103	0.824	0.78	1
Ccdc58	0.0308576	0.49927	0.392	0.256	1
Fam189a1	0.0308763	0.115432	0.542	0.421	1
Pmpcb	0.0308888	0.348268	0.314	0.201	1
Vps54	0.0309344	-0.0724503	0.83	0.738	1
Ap1ar	0.030935	0.0463033	0.673	0.567	1
Yrdc	0.0309486	0.327974	0.209	0.122	1
Cdc25a	0.0309829	-0.0200151	0.627	0.53	1
Clns1a	0.0310024	-0.448284	0.216	0.195	1
Urm1	0.0310058	0.0951588	0.183	0.122	1
Igf1r	0.0310689	-0.0487108	0.582	0.482	1
Pnpla7	0.0310802	-0.0848614	0.425	0.36	1
Riox2	0.0312591	0.70149	0.203	0.104	1
Rcl1	0.031276	0.535035	0.373	0.238	1
Timm9	0.0312782	0.656577	0.216	0.116	1
Bcl9	0.0312941	-0.213537	0.863	0.799	1
Nop2	0.0313013	-0.0221462	0.255	0.195	1
Prap1	0.0313024	0.583882	0.105	0.043	1
Kctd3	0.0313067	0.254254	0.392	0.28	1
Rev1	0.031313	-0.232567	0.647	0.585	1
Xab2	0.0313214	0.184335	0.327	0.232	1
Gosr1	0.0313452	-0.0909905	0.588	0.506	1
Rnf39	0.0313651	-0.921356	0.301	0.36	1
Cnbp	0.0313967	0.114758	0.778	0.659	1
Fech	0.0314135	0.236175	0.484	0.36	1
Atp6v0b	0.031432	-0.328892	0.307	0.287	1
Nadk2	0.0314331	0.297523	0.373	0.256	1
Gm7435	0.0314697	0.984619	0.118	0.043	1
Hnf1aos1	0.0314855	0.401628	0.366	0.238	1
Slc38a9	0.0315507	-0.18286	0.392	0.329	1
Mpv17l	0.0315567	-0.455086	0.144	0.128	1
Zfp783	0.0315756	1.1953	0.131	0.049	1
Pgghg	0.0315857	-0.791429	0.183	0.213	1
Stim2	0.0316238	-0.204879	0.961	0.945	1
Tbc1d12	0.0316284	-0.0548154	0.484	0.396	1
Cpsf7	0.0316733	0.283814	0.627	0.488	1
Pigb	0.0316973	-0.508474	0.268	0.262	1
Ylpm1	0.0317886	-0.389711	0.745	0.78	1
Il4ra	0.0319099	0.53448	0.399	0.262	1
Appbp2	0.0319449	-0.178067	0.699	0.646	1
Yy1	0.0319673	-0.0654137	0.739	0.634	1
Pgrmc1	0.0320057	0.354703	0.418	0.293	1
Atmin	0.0320121	0.250682	0.307	0.201	1
Bckdha	0.0321146	-0.408339	0.203	0.183	1
Tap2	0.0321387	1.08779	0.118	0.043	1
Nup210	0.0321778	-0.262851	0.431	0.409	1
Reps2	0.0322178	-0.47587	0.503	0.543	1
Arl1	0.0322316	0.020592	0.451	0.366	1
Gk5	0.0322784	0.115549	0.725	0.604	1
Tmem168	0.0322886	0.331471	0.288	0.189	1
Ell2	0.0322937	-0.333617	0.954	0.97	1
Aup1	0.0323112	0.379706	0.569	0.427	1
Atp9a	0.0323141	-0.0373271	0.771	0.665	1
Zfp595	0.0323145	0.0375813	0.163	0.11	1
Fyco1	0.0323317	-0.381994	0.523	0.537	1
Dnajb2	0.032377	0.687491	0.307	0.183	1
Prdm10	0.0324188	0.446788	0.464	0.323	1
Akap13	0.0324456	-0.222779	0.993	0.982	1
Trpc4ap	0.0325752	0.0586173	0.843	0.732	1
A4gnt	0.0326365	0.175678	0.418	0.311	1
Rad51d	0.0326659	-0.585471	0.268	0.311	1
Rab4a	0.0327115	0.496058	0.418	0.28	1
Naa10	0.0327263	0.0304586	0.157	0.098	1
Atrn	0.0327315	0.0189503	0.608	0.506	1
Pex10	0.0327575	1.57943	0.111	0.037	1
Topbp1	0.0327717	0.7554	0.294	0.171	1
Eif4e2	0.0327997	0.357909	0.431	0.299	1
Prpsap1	0.0328921	0.477704	0.444	0.305	1
Plrg1	0.0329446	0.532861	0.268	0.159	1
Lrrc20	0.0329512	-0.425219	0.314	0.317	1
Gm37472	0.0329678	-1.18212	0.131	0.171	1
Sart1	0.0330375	-0.301258	0.412	0.36	1
Wiz	0.0330693	0.250712	0.32	0.226	1
Orc3	0.0330891	-0.616502	0.353	0.39	1
Rhbdf2	0.0330942	0.244366	0.346	0.244	1
Crat	0.0331317	0.794223	0.216	0.11	1
Gcnt4	0.0331574	1.4677	0.111	0.037	1
Myo15b	0.0331921	0.0817297	0.843	0.732	1
Gde1	0.0332168	-0.98573	0.19	0.207	1
Dock7	0.0332857	-0.048775	0.882	0.805	1
Snph	0.0332884	0.612968	0.216	0.116	1
Ypel3	0.0332958	0.534224	0.268	0.159	1
Rabif	0.0332964	-0.515362	0.222	0.195	1
Sis	0.0333424	0.693366	0.621	0.476	1
Spire1	0.0335265	-0.0973384	0.222	0.171	1
Ubp1	0.0335564	0.119785	0.817	0.695	1
Rtkn	0.0335738	0.323078	0.497	0.36	1
Rell1	0.0336423	-0.380132	0.51	0.494	1
Med12	0.0336491	-0.239344	0.569	0.543	1
Tm9sf3	0.0336824	-0.146725	1	0.994	1
Poldip2	0.0337537	-0.369812	0.242	0.22	1
Map2k6	0.0338108	-0.300147	0.804	0.774	1
Blzf1	0.0339231	0.0841947	0.34	0.25	1
Wdr20	0.0339399	0.0769033	0.654	0.543	1
Rab15	0.0339667	0.0299062	0.876	0.787	1
Itfg1	0.0339725	-0.0675416	0.758	0.671	1
Cs	0.0340011	0.418639	0.66	0.518	1
Trim2	0.0340103	-0.0388316	0.922	0.854	1
Plk3	0.0340195	-0.576833	0.157	0.128	1
Mapre1	0.0340385	-0.105775	0.516	0.451	1
Cabp1	0.034052	1.29427	0.131	0.049	1
Ndufa6	0.0340829	-0.177135	0.301	0.244	1
Bloc1s5	0.0340921	-1.25408	0.105	0.177	1
Rpn1	0.034096	0.229417	0.908	0.829	1
Acbd6	0.0341606	-0.159323	0.412	0.341	1
Frmd6	0.0342073	0.0375093	0.15	0.098	1
Sox9	0.0342093	-0.0823221	0.941	0.872	1
Dhrs4	0.0342219	-0.381862	0.275	0.274	1
Capn2	0.0342384	-0.407058	0.268	0.244	1
Dnajc9	0.034274	0.346617	0.15	0.079	1
Cbx4	0.0342989	-0.0402207	0.458	0.372	1
Tmub2	0.0343404	-0.245402	0.268	0.22	1
Tjp1	0.0343876	-0.329557	0.758	0.793	1
Nudt4	0.0345141	0.668522	0.32	0.195	1
Nadsyn1	0.0345651	-0.498542	0.255	0.262	1
Zrsr2	0.0345673	0.0852173	0.444	0.341	1
Eci2	0.0346415	-0.360056	0.32	0.305	1
Ist1	0.0346765	-0.0349882	0.542	0.463	1
Tmem184a	0.0347033	-0.499769	0.412	0.427	1
Cldn3	0.0347188	0.483388	0.503	0.36	1
Pigs	0.0347435	-0.280435	0.203	0.171	1
Hook3	0.0347602	-0.0263894	0.686	0.598	1
Stt3b	0.0347681	0.22603	0.85	0.732	1
Ppip5k1	0.0347913	0.140721	0.471	0.36	1
Snhg1	0.0348426	0.17167	0.307	0.213	1
Mob3a	0.0348523	0.383838	0.222	0.134	1
Pcdhga9	0.0349373	0.830677	0.124	0.049	1
Ptgr2	0.0349497	-0.231836	0.458	0.396	1
Bad	0.0349617	-1.7858	0.052	0.11	1
Atp6v1d	0.0349661	-0.0972174	0.268	0.22	1
Tmem236	0.0350082	0.65452	0.144	0.061	1
Fgl2	0.0350471	-0.606703	0.131	0.116	1
Spata5	0.0350605	0.342677	0.824	0.713	1
9130017K11Rik	0.0350606	-0.13255	0.15	0.11	1
Rpl35	0.0351233	0.806841	0.203	0.104	1
Kctd10	0.0351959	-0.196648	0.19	0.146	1
Pelp1	0.035209	0.623045	0.229	0.128	1
Tcp11l2	0.0352252	-0.879979	0.163	0.213	1
Fig4	0.0352652	0.239157	0.412	0.293	1
Umps	0.0352897	-0.156516	0.288	0.232	1
Elp3	0.0353021	-0.119543	0.569	0.482	1
Apoc2	0.0353832	-0.1453	0.373	0.311	1
Nek7	0.0354698	-0.523743	0.484	0.524	1
Ptprs	0.0354845	0.229806	0.144	0.079	1
Alkbh3	0.0354887	0.037449	0.373	0.274	1
Hs2st1	0.035529	-0.0418637	0.81	0.726	1
Trappc13	0.0355526	0.180616	0.392	0.293	1
Crb3	0.0355735	-0.275363	0.203	0.183	1
Kcnh8	0.0355762	-0.153678	0.209	0.146	1
Fam210a	0.0356081	-0.102129	0.288	0.238	1
Dhrs11	0.0356153	0.716251	0.196	0.098	1
Ppil2	0.0356349	-0.193152	0.359	0.311	1
Piga	0.0356765	-0.0930548	0.183	0.134	1
Ect2	0.0356936	0.939054	0.163	0.073	1
2900076A07Rik	0.0357196	-0.162683	0.248	0.195	1
Idh2	0.0357206	0.498632	0.484	0.341	1
Ergic2	0.0357238	-0.253022	0.765	0.732	1
Hdac8	0.0357389	-0.54373	0.556	0.665	1
Aasdhppt	0.0357389	-0.770896	0.176	0.226	1
Taf5	0.0357491	1.01079	0.183	0.085	1
Plxnb2	0.0357571	-0.0787529	0.66	0.579	1
Gm49336	0.035775	-0.233527	0.216	0.183	1
Zfp322a	0.0357974	-0.31242	0.203	0.165	1
Gm12511	0.0358251	-0.311092	0.288	0.25	1
Hibadh	0.035843	-0.155548	0.673	0.598	1
Stard7	0.0359382	-0.2916	0.523	0.518	1
Cyfip1	0.036001	0.0695349	0.601	0.494	1
Nek6	0.0360248	0.372835	0.758	0.628	1
Ctcf	0.0361229	0.0241095	0.667	0.561	1
Cep250	0.03615	0.982819	0.216	0.11	1
Tmem259	0.0361985	0.204947	0.32	0.22	1
Kiz	0.0362044	-0.326539	0.451	0.409	1
Traf6	0.0362625	-0.688853	0.294	0.36	1
Ilvbl	0.0363093	0.759542	0.196	0.098	1
Bud31	0.0363826	0.454393	0.333	0.213	1
Mylip	0.0363843	-0.46343	0.275	0.244	1
Abtb2	0.036386	0.499218	0.157	0.079	1
Hnf1a	0.0364346	0.414969	0.458	0.323	1
Slc25a12	0.036489	0.559302	0.438	0.299	1
Junb	0.0365289	0.428099	0.601	0.457	1
Nxf1	0.0365351	0.0689702	0.641	0.53	1
Sos1	0.0365426	0.0489496	0.784	0.671	1
Mrpl47	0.0365537	0.0583357	0.157	0.104	1
Dym	0.0365843	-0.0970346	0.85	0.768	1
Klhl21	0.036646	0.616639	0.261	0.152	1
Psmc2	0.0366969	-0.334968	0.359	0.329	1
Pum3	0.036707	-0.397237	0.471	0.463	1
Rnpep	0.0367228	-0.279173	0.549	0.518	1
Hdhd5	0.0367253	1.16676	0.157	0.067	1
Mrps34	0.0367905	0.233148	0.131	0.067	1
Wdr92	0.0368188	-0.448518	0.229	0.207	1
Fbxo42	0.0368193	-0.21511	0.412	0.36	1
Trub1	0.036861	0.453357	0.183	0.098	1
Nol9	0.0369507	-0.342285	0.346	0.341	1
Plcg2	0.0370136	0.873637	0.144	0.061	1
Jpx	0.0370203	0.281796	0.229	0.14	1
Fam114a1	0.0370388	-0.233011	0.908	0.866	1
Fbxw8	0.0370711	0.30287	0.582	0.439	1
Ripor1	0.0371335	-0.556622	0.157	0.268	1
Zkscan3	0.0371886	0.343764	0.497	0.36	1
Lrrc45	0.0372146	-0.358567	0.32	0.311	1
Immt	0.0372211	-0.129144	0.556	0.494	1
Tmem238l	0.0372217	1.40539	0.137	0.061	1
Mcl1	0.0372505	-0.49873	0.444	0.512	1
Paip2	0.0372636	-0.114345	0.614	0.561	1
Nup205	0.037268	0.296856	0.346	0.238	1
Rps26	0.0372891	-0.14431	0.366	0.299	1
Llgl2	0.0372913	-0.2097	0.719	0.677	1
Washc4	0.0373175	-0.214043	0.627	0.579	1
Bcor	0.0373177	0.0314897	0.654	0.549	1
Edrf1	0.0373183	-0.436091	0.542	0.573	1
Tnfaip8l1	0.0373241	-0.0180022	0.163	0.104	1
Ndfip1	0.037327	0.198935	0.601	0.476	1
Pfdn2	0.03736	-0.0153054	0.281	0.22	1
Rps3a1	0.0374123	-0.111022	0.464	0.415	1
Ptma	0.0374156	-0.051689	0.85	0.762	1
Rbbp7	0.037502	0.0132839	0.497	0.402	1
Ccdc85c	0.0375088	0.0515629	0.641	0.537	1
Sult1c2	0.0375157	-1.25382	0.098	0.134	1
Slc15a2	0.0375706	-0.884618	0.118	0.226	1
Gins4	0.0376167	-0.784132	0.098	0.104	1
Npdc1	0.0376179	0.198673	0.523	0.402	1
Casp9	0.0376829	0.409504	0.17	0.091	1
Atpsckmt	0.0377143	-1.03203	0.137	0.207	1
Knop1	0.0377599	-0.205304	0.32	0.262	1
Aldh9a1	0.0377614	-0.276968	0.418	0.384	1
Esyt2	0.0377903	-0.190951	0.915	0.878	1
Cdk9	0.0378309	0.824551	0.222	0.116	1
Rassf1	0.037853	0.994687	0.255	0.146	1
Nsmce4a	0.0378674	-0.477232	0.137	0.122	1
Sord	0.0378741	-0.512963	0.497	0.494	1
Tial1	0.0379112	-0.120186	0.621	0.555	1
Zfp51	0.0379125	0.438689	0.255	0.152	1
Timm29	0.0379692	0.354929	0.203	0.122	1
Septin2	0.0380298	0.0934472	0.719	0.61	1
Crybg1	0.0380894	-0.14306	0.536	0.476	1
Il15	0.0380943	-0.126261	0.281	0.22	1
Dync1li2	0.0381225	0.288716	0.608	0.47	1
Mtrex	0.0381402	-0.118754	0.477	0.402	1
Pus3	0.0381432	-1.27399	0.092	0.14	1
Tle2	0.0381684	0.0667551	0.314	0.232	1
Rap1gap	0.0381838	0.126882	0.908	0.811	1
Cyth3	0.0382302	-0.183982	0.353	0.299	1
Fem1b	0.0382476	0.433809	0.412	0.28	1
Aifm1	0.0382954	-0.727909	0.281	0.372	1
Arcn1	0.0383511	0.0796493	0.987	0.933	1
Btnl4	0.0384287	-0.764366	0.163	0.189	1
Ldb1	0.0384594	0.482577	0.32	0.201	1
Cbx7	0.0384615	-0.555868	0.314	0.317	1
Slx4ip	0.0385203	0.0969374	0.405	0.311	1
Pomt2	0.0385492	-0.176568	0.327	0.287	1
Srp14	0.038578	-0.519883	0.229	0.232	1
Mpp7	0.038613	-0.3528	0.595	0.561	1
Fbxo3	0.0386398	-0.554204	0.392	0.457	1
Brd4	0.0386901	0.192155	0.935	0.86	1
Usp53	0.0387042	-0.366745	0.569	0.689	1
Ttc19	0.03878	-0.128587	0.719	0.652	1
Gpt2	0.0388247	-0.409702	0.503	0.53	1
Ttc1	0.0388905	-0.40503	0.294	0.244	1
Polk	0.038892	-0.536275	0.418	0.482	1
Rab4b	0.0389265	0.359529	0.242	0.146	1
Rela	0.0390005	0.651744	0.346	0.22	1
Rcc1	0.0390095	1.0883	0.19	0.091	1
Eef1b2	0.039027	-0.374886	0.503	0.524	1
Socs7	0.0391369	-0.0818056	0.464	0.396	1
Chchd1	0.0391714	0.547604	0.124	0.055	1
Rbm6	0.0391894	-0.226454	0.908	0.909	1
Parn	0.0391985	-0.101383	0.588	0.512	1
Trak1	0.039221	0.199872	0.935	0.854	1
Terf2	0.0392248	0.0681336	0.477	0.378	1
Riok3	0.0392254	-0.0360468	0.876	0.793	1
Cwf19l1	0.0393094	0.442665	0.209	0.116	1
Rusf1	0.0393107	-0.143732	0.386	0.335	1
Hgfac	0.0393333	-0.452713	0.529	0.573	1
Plekhb2	0.0393352	0.149816	0.765	0.646	1
Gm34567	0.0393469	-0.686323	0.261	0.287	1
Krt23	0.0394241	-1.01866	0.229	0.348	1
Rapgef5	0.0394977	-0.314438	0.797	0.799	1
Kif21b	0.0395105	0.423739	0.222	0.128	1
Slc27a2	0.0395323	0.040449	0.373	0.268	1
Egr1	0.0395378	0.450605	0.876	0.835	1
Lgals2	0.0397111	0.281616	0.569	0.433	1
Pofut1	0.0397132	0.0334716	0.307	0.232	1
Asb7	0.0397213	0.170224	0.294	0.213	1
Chtf8	0.0397585	-0.120852	0.261	0.207	1
Rc3h2	0.0397747	-0.164725	0.693	0.646	1
Pgp	0.039793	0.651089	0.19	0.098	1
Pkp4	0.0398282	0.503279	0.66	0.543	1
Mfsd2a	0.0398835	0.934057	0.105	0.037	1
Mob2	0.0398836	-0.0851237	0.719	0.634	1
Klhl18	0.0398987	-0.593501	0.255	0.256	1
Taf1a	0.0399307	0.102287	0.281	0.201	1
Gm26782	0.0399331	-0.986337	0.105	0.146	1
Wdr75	0.039951	-0.0219245	0.484	0.409	1
Scaf11	0.0399876	-0.307079	0.837	0.841	1
Marf1	0.0401887	-0.0636047	0.752	0.659	1
Ddx18	0.0402079	0.529373	0.222	0.128	1
Nampt	0.0402133	-0.151062	0.314	0.25	1
Kat2a	0.0402365	0.154653	0.248	0.177	1
Cdca4	0.0402777	-0.211234	0.111	0.079	1
Prpf4b	0.0402951	-0.325892	0.863	0.902	1
Slc25a38	0.0403329	0.113337	0.163	0.091	1
Cdhr2	0.0403713	0.139065	0.876	0.768	1
Cep164	0.0404947	0.299377	0.399	0.28	1
Fads2	0.0405203	0.495631	0.275	0.165	1
Rp2	0.0405996	-0.234554	0.444	0.409	1
Plcl1	0.0406039	-0.612732	0.582	0.622	1
Nfix	0.040627	0.0312601	0.83	0.726	1
Plk1	0.0406443	-0.757211	0.163	0.195	1
Tmtc2	0.0406765	-0.286178	0.922	0.915	1
Myo1b	0.04069	0.0992851	0.863	0.774	1
2610301B20Rik	0.0406912	-0.453539	0.176	0.177	1
Slc27a4	0.040803	0.124615	0.196	0.128	1
Chmp7	0.0408074	0.0577468	0.17	0.11	1
Por	0.0409642	-0.635704	0.314	0.372	1
Atf4	0.0409752	-0.0847324	0.869	0.793	1
Lmcd1	0.0409897	-1.86309	0.085	0.159	1
Mphosph8	0.0411349	-0.205391	0.562	0.524	1
Cst3	0.0411915	0.682028	0.34	0.213	1
Impdh2	0.0412091	-0.299256	0.176	0.152	1
Tomm22	0.0412439	0.261891	0.111	0.055	1
Sec62	0.0412672	-0.122065	0.967	0.927	1
Zfp84	0.0412776	-0.102632	0.248	0.183	1
Tom1l1	0.0412864	-0.0576037	0.706	0.622	1
Retreg3	0.0413674	-0.295076	0.327	0.305	1
Atf6	0.0413696	-0.298861	0.876	0.896	1
Zfyve9	0.0414243	0.0105078	0.654	0.555	1
Ercc4	0.041486	-0.740173	0.216	0.244	1
Mfsd7a	0.0415459	-1.31376	0.065	0.116	1
Ptpa	0.0415741	-0.320836	0.569	0.543	1
Recql5	0.0416189	-0.337721	0.288	0.274	1
Cggbp1	0.0416825	0.353429	0.431	0.305	1
Apba3	0.0417157	0.506509	0.157	0.079	1
Rangap1	0.0417864	0.360789	0.523	0.384	1
Zfp599	0.0418409	0.255098	0.105	0.049	1
Eftud2	0.0418936	-0.160551	0.346	0.293	1
Calcoco1	0.0419058	0.233369	0.294	0.201	1
Sec14l1	0.0419345	-0.471802	0.353	0.348	1
Skap2	0.042058	-0.0536055	0.582	0.5	1
Vps4a	0.0421021	-0.194552	0.255	0.213	1
Epb42	0.0421298	0.0103635	0.562	0.463	1
Arrb2	0.0421326	1.457	0.118	0.043	1
Pafah2	0.0421553	1.4016	0.157	0.079	1
Slc39a5	0.0421771	1.30501	0.144	0.061	1
Ccdc34	0.0421809	0.458359	0.431	0.299	1
Usp46	0.0422312	0.0528018	0.438	0.341	1
Ppp5c	0.0422953	0.438939	0.458	0.323	1
Zfp395	0.0423225	-0.50367	0.405	0.451	1
Cobl	0.0423774	-0.316684	0.745	0.72	1
Slc25a44	0.0423785	-0.281004	0.294	0.244	1
Mapk6	0.0424159	-0.215171	0.464	0.384	1
Lin7c	0.0424162	-0.164004	0.562	0.512	1
Slc25a22	0.0424879	0.405502	0.222	0.134	1
Atad3a	0.042509	0.236867	0.366	0.262	1
Ttc7	0.0425705	0.17687	0.758	0.634	1
Tomm70a	0.0425915	0.265779	0.569	0.439	1
Socs2	0.0426377	0.166162	0.477	0.372	1
Mtmr3	0.0426567	-0.137028	0.863	0.811	1
Dbt	0.0426786	0.0820958	0.431	0.335	1
Shb	0.0426812	0.129684	0.725	0.604	1
Lancl2	0.0426846	-0.514165	0.124	0.098	1
Rrm2b	0.0427349	0.214994	0.196	0.128	1
Mpi	0.0427351	-0.312707	0.229	0.201	1
Eef1akmt3	0.0427494	-0.601325	0.32	0.396	1
Prpf19	0.0427807	-0.225378	0.346	0.323	1
Trim44	0.0428365	-0.336579	0.608	0.634	1
Mcmbp	0.0428684	-0.172533	0.569	0.518	1
Fam83b	0.0428815	-0.294365	0.667	0.646	1
Ttc39a	0.0428923	-0.0362955	0.817	0.726	1
Vrk3	0.0428973	0.61142	0.294	0.177	1
7SK.187	0.0428995	-0.267348	0.477	0.433	1
Grhl2	0.0429421	-0.157746	0.824	0.762	1
Epm2aip1	0.0429568	0.281704	0.359	0.25	1
Mcu	0.0429617	0.275394	0.961	0.915	1
Zfpm1	0.0431029	0.113673	0.902	0.811	1
Rcc1l	0.0431121	0.487005	0.268	0.165	1
Wdr43	0.04312	-0.134082	0.765	0.701	1
Tarbp1	0.0431273	0.411752	0.353	0.238	1
Map2k1	0.0431676	0.3904	0.614	0.476	1
Piezo1	0.0431893	0.657152	0.137	0.061	1
Eif3e	0.0432009	-0.222252	0.431	0.402	1
Mzt1	0.04324	0.369924	0.346	0.232	1
Spata13	0.0433102	-0.100747	0.791	0.72	1
Zfp346	0.0433561	-0.935782	0.15	0.213	1
Camk1d	0.0433669	0.248394	0.987	0.976	1
Amer1	0.0433679	-0.0850901	0.294	0.22	1
Zpr1	0.0434125	0.807097	0.288	0.171	1
Kpna3	0.0436226	0.410844	0.542	0.402	1
Tapbpl	0.0436476	0.225016	0.183	0.11	1
Rlim	0.043725	0.176091	0.778	0.659	1
Fos	0.0437383	-0.292982	0.941	0.945	1
Ezh1	0.0439066	-0.310412	0.621	0.628	1
Edem3	0.0439329	-0.253489	0.922	0.957	1
Rps6ka4	0.043938	0.829138	0.118	0.049	1
Ano7	0.0439543	-0.272077	0.686	0.628	1
Fam160b2	0.0439713	-0.0691305	0.242	0.183	1
Amd1	0.0439749	-0.175794	0.575	0.506	1
Oaf	0.0440223	0.600746	0.157	0.079	1
Ppp6r2	0.0440574	-0.350265	0.471	0.476	1
Arl15	0.0440724	-0.24947	0.608	0.567	1
Atp6v1c1	0.0441007	0.393817	0.333	0.22	1
Bysl	0.0441144	0.494955	0.183	0.098	1
Rapgef1	0.0441333	0.0742083	0.582	0.476	1
Hdac7	0.0441942	-0.456521	0.144	0.128	1
Adgrg1	0.0443091	-0.155104	0.484	0.445	1
Arfgap3	0.0443309	-0.267714	0.961	0.982	1
Sqor	0.0443899	-1.06477	0.137	0.201	1
Cdk18	0.0444767	-0.0995316	0.444	0.372	1
Slc31a1	0.0445982	0.137077	0.719	0.591	1
Eprs	0.0446253	-0.300642	0.889	0.89	1
Psmb10	0.0446315	0.540061	0.124	0.055	1
Fdx2	0.0446941	0.14	0.118	0.067	1
Dhx35	0.0447148	0.144048	0.255	0.171	1
Rnf34	0.0447725	-0.587745	0.163	0.159	1
Smim14	0.0448087	-0.157123	0.954	0.933	1
Srf	0.0448106	-0.358951	0.451	0.409	1
2010007H06Rik	0.0448131	0.258058	0.699	0.567	1
Myrf	0.0448417	0.3233	0.575	0.439	1
Msmo1	0.044866	0.542868	0.268	0.159	1
Nceh1	0.044879	-0.465847	0.412	0.433	1
Otud6b	0.0449849	-0.284087	0.281	0.256	1
Gpbp1	0.0449948	-0.0820153	0.797	0.744	1
Trim27	0.0450043	-0.248343	0.425	0.366	1
Impdh1	0.0450435	-0.0117478	0.34	0.268	1
Peak1	0.0450606	-0.481679	0.621	0.573	1
Exog	0.0452107	0.0612626	0.163	0.104	1
2610037D02Rik	0.0452288	1.09129	0.196	0.104	1
Rcor3	0.0452836	0.493185	0.51	0.372	1
Ppcdc	0.0452954	-0.387239	0.248	0.226	1
Slc49a4	0.0453272	-0.429517	0.346	0.335	1
Rtf1	0.0453556	-0.319538	0.595	0.585	1
Taf2	0.0455164	-0.667573	0.34	0.402	1
Gcc1	0.0455384	0.263249	0.399	0.28	1
Phactr2	0.0455727	0.56471	0.444	0.311	1
Dph6	0.0456233	-0.0670803	0.379	0.317	1
Nelfcd	0.0458127	-0.137762	0.163	0.134	1
Safb2	0.0459145	-0.0745133	0.837	0.762	1
Ppargc1b	0.0459623	0.82527	0.405	0.28	1
Dpm2	0.0460575	0.727965	0.19	0.098	1
Rab27b	0.046069	-0.268654	0.908	0.921	1
Ube2d1	0.0460702	-0.408711	0.261	0.268	1
Ftl1	0.0460888	0.514748	0.641	0.524	1
Rtn4ip1	0.0461696	0.52024	0.288	0.177	1
Ate1	0.0461931	-0.510181	0.353	0.372	1
Ppp2r5b	0.0462247	0.458068	0.144	0.073	1
Arid4b	0.0462709	-0.238921	0.843	0.823	1
Hnrnpd	0.0462749	-0.187378	0.81	0.774	1
Maged1	0.0462824	-0.057677	0.379	0.305	1
Rtcb	0.0463362	-0.0319599	0.477	0.402	1
Agpat2	0.0463737	0.901782	0.176	0.085	1
Rps6kb1	0.0463839	0.0162119	0.876	0.787	1
Vipr1	0.0465333	0.611874	0.314	0.195	1
Cct6a	0.0465644	0.263909	0.549	0.421	1
Zfp946	0.0466193	-0.12289	0.405	0.348	1
Golph3l	0.0466346	-0.293757	0.719	0.72	1
Luc7l	0.0466945	-0.103508	0.673	0.61	1
Hivep1	0.0467246	-0.221423	0.797	0.762	1
Ndst1	0.0467938	0.125581	0.843	0.732	1
Myl12b	0.046918	0.229676	0.562	0.433	1
Abhd17c	0.0469446	-0.370699	0.634	0.652	1
Tnrc18	0.0469577	0.328174	0.85	0.756	1
Tmem82	0.0469601	0.873846	0.15	0.067	1
Chmp4b	0.0469751	-0.315444	0.647	0.671	1
Galnt7	0.0469938	-0.250205	1	1	1
Etl4	0.0470527	-0.205761	0.935	0.909	1
Pdp2	0.0470534	0.292457	0.301	0.201	1
Thop1	0.0470684	1.04475	0.183	0.091	1
Slc44a1	0.0471702	0.247736	0.725	0.598	1
Mllt6	0.0471749	0.185049	0.497	0.384	1
Hmgb1	0.0471918	0.31606	0.575	0.439	1
Akap9	0.0472164	-0.182048	1	0.988	1
Kremen1	0.0472721	-0.598732	0.209	0.213	1
Xrcc1	0.0473776	0.0980585	0.176	0.116	1
Ube2w	0.0473998	-0.0896171	0.673	0.61	1
Slc30a7	0.0474284	-0.0240132	0.935	0.866	1
Lmbr1	0.0474479	-0.10221	0.444	0.372	1
Cenpl	0.047472	-1.57487	0.052	0.122	1
Nsun4	0.0475199	0.417822	0.19	0.11	1
Grn	0.0476197	0.209979	0.242	0.159	1
Rps4x	0.0476341	-0.0740971	0.373	0.305	1
Morc3	0.0476469	-0.269311	0.516	0.494	1
Cat	0.0476586	-0.457623	0.294	0.317	1
Pxk	0.0476657	-0.401991	0.523	0.524	1
Dolpp1	0.047751	0.787647	0.137	0.061	1
Cnot9	0.0477841	-0.11617	0.255	0.201	1
Rpl19	0.0477988	-0.241344	0.281	0.256	1
Crem	0.0478155	-0.569003	0.248	0.256	1
Plpbp	0.0478565	0.0380118	0.699	0.591	1
Fcf1	0.04789	-0.161964	0.209	0.165	1
Cyp20a1	0.0479024	0.123758	0.373	0.287	1
Trp53i11	0.0479441	0.532063	0.281	0.171	1
Marchf5	0.0479898	-0.0707422	0.392	0.341	1
Obi1	0.0479975	-0.551985	0.209	0.213	1
Dhx40	0.0480243	-0.296398	0.51	0.451	1
Ap5m1	0.0480559	-0.0795238	0.418	0.348	1
Fance	0.0480633	0.0159759	0.105	0.061	1
Alkbh8	0.0481245	0.58337	0.412	0.28	1
Seh1l	0.0481406	0.506505	0.464	0.329	1
Miip	0.0481577	0.255705	0.183	0.116	1
Akt2	0.0481721	0.24315	0.582	0.451	1
Ankrd27	0.0482298	-0.126592	0.294	0.238	1
Babam2	0.0482361	-0.216904	0.824	0.78	1
Kdf1	0.0483101	0.362108	0.294	0.195	1
Eif4h	0.048324	-0.175407	0.699	0.659	1
Galnt12	0.0483826	-0.217034	0.824	0.793	1
Gtf2e2	0.0484022	0.462961	0.392	0.268	1
Gfod1	0.0484723	0.127996	0.34	0.244	1
Prkaa1	0.0484963	0.105935	0.549	0.439	1
Nagpa	0.0485659	0.695789	0.15	0.067	1
Tes	0.0487105	0.0920051	0.431	0.335	1
Csrp1	0.0487324	-0.474818	0.549	0.561	1
H4c4	0.0489419	-0.0579307	0.105	0.061	1
Scamp3	0.0489485	0.524214	0.229	0.134	1
Tmem167	0.0489511	-0.0644584	0.497	0.421	1
Trmt6	0.0489513	0.173812	0.32	0.232	1
Vps13c	0.0490104	-0.330134	0.686	0.689	1
Atp2c1	0.049011	-0.270396	0.765	0.732	1
Ephb3	0.0490131	-0.35629	0.824	0.823	1
Fam13a	0.0490743	-0.304418	0.693	0.659	1
Psap	0.0491779	0.289603	0.542	0.415	1
Ezr	0.0491984	0.267357	0.915	0.823	1
Ndufa4	0.0492558	0.0341493	0.399	0.311	1
Pspc1	0.0492625	0.0552989	0.523	0.421	1
Jade2	0.0493936	0.453451	0.314	0.201	1
Ezh2	0.0495696	-0.0339417	0.444	0.36	1
Txndc12	0.0495762	-0.444576	0.34	0.348	1
Prodh	0.0495973	-0.22328	0.268	0.232	1
Lrrc66	0.0496044	-0.055682	0.471	0.39	1
Sybu	0.0496351	-0.338073	0.366	0.335	1
Fmn1	0.0497396	-0.254926	0.915	0.921	1
Shkbp1	0.0497683	0.66996	0.15	0.073	1
Ncbp2	0.0497846	0.719772	0.314	0.195	1
Akap8	0.049786	0.186665	0.529	0.415	1
Pcnx	0.0498535	-0.0639585	0.725	0.646	1
Glmn	0.0500351	-0.130579	0.248	0.177	1
Hnrnpr	0.0500597	0.285058	0.536	0.409	1
Irf7	0.0500599	0.507752	0.163	0.085	1
Dvl1	0.0500687	-0.292248	0.353	0.323	1
Ncoa1	0.0501375	-0.0162747	0.954	0.884	1
Cab39	0.050141	-0.270744	0.771	0.762	1
Ecsit	0.0501479	-0.459426	0.196	0.146	1
Smc5	0.0502802	0.233877	0.562	0.433	1
Ccl25	0.0503141	0.52974	0.582	0.451	1
Ube2d2a	0.0503476	-0.195338	0.562	0.5	1
9430091E24Rik	0.0503576	0.591288	0.105	0.043	1
Klhl25	0.0503665	0.934082	0.15	0.067	1
Rasd2	0.0504291	-0.139548	0.196	0.152	1
Rnf149	0.0504406	0.065288	0.484	0.384	1
Bmt2	0.0505005	-0.495572	0.294	0.299	1
Rhno1	0.0505016	0.706432	0.118	0.049	1
Gramd1c	0.0505019	0.753503	0.255	0.146	1
Sptbn1	0.0505906	0.0142029	0.948	0.872	1
Cd63	0.0505913	-0.23588	0.712	0.689	1
Leng1	0.0506859	0.0956777	0.17	0.116	1
1110032A03Rik	0.0507664	-0.676727	0.209	0.226	1
Agpat1	0.0507824	0.535173	0.359	0.238	1
Slc35c2	0.051003	-0.2895	0.353	0.317	1
Ddi2	0.0510168	-0.0350188	0.869	0.78	1
Hace1	0.0510589	0.361653	0.405	0.287	1
Slc10a7	0.0510835	-0.33382	0.824	0.835	1
Tmem129	0.0511567	1.10475	0.203	0.11	1
Secisbp2	0.0511574	0.0617622	0.529	0.427	1
Cir1	0.051205	-0.780046	0.203	0.25	1
Tcerg1	0.0512369	-0.1354	0.758	0.689	1
Bicd1	0.0512903	-0.302652	0.647	0.622	1
Me2	0.0513139	0.746934	0.418	0.323	1
Chaserr	0.0513302	-0.432578	0.444	0.488	1
Mak16	0.0513405	0.083768	0.379	0.299	1
Nol10	0.0513728	-0.236769	0.412	0.366	1
Oser1	0.0513979	-0.658826	0.268	0.335	1
Dazap1	0.0514097	0.206175	0.608	0.482	1
Osbp	0.0514474	-0.0506503	0.837	0.75	1
4930453N24Rik	0.0514517	-0.604906	0.216	0.22	1
Tspan14	0.0514774	0.0982995	0.529	0.427	1
Map3k10	0.0514996	0.283632	0.235	0.152	1
Setd7	0.0515177	-0.0667942	0.634	0.573	1
Cog2	0.0515494	-0.5146	0.392	0.421	1
Tceal9	0.0515916	-0.22473	0.641	0.622	1
Irf2	0.0517644	-0.20683	0.778	0.726	1
Rbm42	0.0517932	0.269723	0.353	0.25	1
Nudt5	0.051803	0.378471	0.327	0.22	1
Rhot1	0.051834	-0.363641	0.523	0.518	1
Miga2	0.0518898	1.22526	0.124	0.049	1
Map3k13	0.0519133	-0.239923	0.954	0.976	1
Fam135a	0.0519386	-0.218547	0.948	0.939	1
Tmem241	0.0520704	-0.552825	0.373	0.415	1
Ccdc163	0.0520934	-0.722646	0.137	0.134	1
Tbc1d5	0.0521746	0.302002	0.882	0.793	1
Phtf1	0.0522211	0.922643	0.314	0.201	1
Gramd3	0.0522324	-0.286836	0.797	0.878	1
Ube2h	0.0522686	-0.135189	0.797	0.738	1
Ctu2	0.0523303	1.09878	0.124	0.049	1
Mill2	0.0523599	-0.652448	0.196	0.305	1
Smim31	0.052366	0.203478	0.516	0.396	1
C9orf72	0.0523945	0.0354459	0.444	0.36	1
Katna1	0.0523961	0.569338	0.288	0.177	1
Kdm5d	0.0524005	-0.164106	0.392	0.341	1
Zfp160	0.0524202	0.515705	0.307	0.195	1
Gsk3a	0.0524742	0.650554	0.32	0.201	1
Ubxn8	0.0524833	0.383897	0.19	0.11	1
Cenpc1	0.0525057	-0.0967023	0.582	0.518	1
Nosip	0.0525233	0.621808	0.209	0.116	1
Ube2i	0.0525249	0.063533	0.516	0.427	1
Naa12	0.0525461	0.232199	0.34	0.244	1
Pigo	0.0525522	-0.0371008	0.163	0.11	1
Cd151	0.052581	0.820535	0.255	0.146	1
Kif13b	0.0525906	-0.264602	0.85	0.841	1
Btbd7	0.0526833	-0.291964	0.765	0.78	1
Wdr82	0.0527622	-0.355959	0.366	0.348	1
Rptor	0.0528146	-0.238148	0.843	0.835	1
Surf2	0.0528299	-0.331848	0.163	0.14	1
Pias1	0.0528505	-0.445034	0.529	0.579	1
Gfer	0.0528518	0.0833595	0.157	0.104	1
Ufm1	0.0528681	-0.344123	0.582	0.598	1
Enpp4	0.0528708	-0.8817	0.183	0.25	1
Kpna2	0.0528819	-0.371478	0.353	0.348	1
Map3k7	0.0528866	0.121277	0.627	0.512	1
Psme1	0.0529268	0.383962	0.222	0.134	1
Baz2a	0.0529269	0.10042	0.869	0.768	1
Itln1	0.0529718	0.218631	0.993	1	1
Calu	0.052975	-0.27337	0.81	0.793	1
Amfr	0.0529901	-0.512893	0.471	0.561	1
Srsf6	0.0531455	-0.0700753	0.869	0.793	1
2510039O18Rik	0.0531677	1.11071	0.157	0.073	1
Wdr76	0.0532293	0.279841	0.144	0.085	1
Abca2	0.0532402	-0.0243882	0.118	0.079	1
Zranb3	0.0532453	-0.375753	0.294	0.274	1
Slc39a13	0.0532455	0.341151	0.255	0.171	1
Hus1	0.0532595	0.798541	0.163	0.079	1
Tsr1	0.0532649	-0.160027	0.536	0.488	1
Slc25a30	0.0532683	1.38289	0.105	0.037	1
Fus	0.0533101	-0.0110222	0.915	0.835	1
Unc50	0.0533447	0.030352	0.301	0.226	1
Smarca5	0.0534091	-0.1903	0.608	0.567	1
Zfr2	0.0534156	0.645824	0.15	0.073	1
Gtf3c6	0.0534725	0.181567	0.209	0.14	1
Mtfr1	0.0534986	0.0468995	0.392	0.311	1
Chst15	0.0535307	-0.575048	0.235	0.262	1
Tmprss4	0.0537294	-0.053055	0.81	0.72	1
Slc30a4	0.0537305	0.496068	0.536	0.402	1
Mrps35	0.0537933	-0.233617	0.301	0.28	1
Heph	0.0538233	-0.402478	0.222	0.201	1
Greb1	0.0538529	-0.54701	0.497	0.579	1
Rsph3b	0.0538731	-0.458307	0.34	0.36	1
Cdx2	0.0539112	0.497273	0.353	0.232	1
Osbpl6	0.0539728	0.110625	0.889	0.793	1
Arfgap1	0.0540011	-0.295299	0.667	0.634	1
Zfp563	0.0540121	0.158688	0.183	0.122	1
Mtdh	0.0540751	0.135135	0.837	0.726	1
Klc4	0.0541031	0.200097	0.418	0.311	1
Ptpn3	0.0541084	0.133924	0.745	0.628	1
Lig3	0.0541354	-0.205415	0.425	0.366	1
Cd164	0.0541657	0.0407092	0.81	0.72	1
Aggf1	0.0542082	0.0759459	0.503	0.409	1
Wars2	0.0543799	-0.69978	0.275	0.348	1
Camsap2	0.0543866	1.34242	0.105	0.037	1
Mark3	0.0544068	0.0462857	0.856	0.768	1
Cisd2	0.0544222	-0.266407	0.471	0.439	1
Papola	0.0545575	0.137055	0.974	0.921	1
Coa3	0.0545812	0.0220518	0.196	0.14	1
Ppp4r1	0.0546813	-0.0478679	0.516	0.433	1
Ptpn11	0.0546964	0.445101	0.549	0.415	1
Rab5c	0.0547684	0.394126	0.464	0.335	1
Gnb1	0.0547684	0.104502	0.81	0.701	1
Phf5a	0.0547692	0.0212769	0.255	0.189	1
Rapgef3	0.0547742	-0.278672	0.621	0.628	1
Trim28	0.0548429	-0.26351	0.327	0.311	1
Rpl38	0.0548653	-0.219665	0.359	0.311	1
Eogt	0.0549343	-0.494118	0.275	0.262	1
Ppm1a	0.0549615	-0.151614	0.627	0.579	1
Tsc1	0.0549799	0.0695283	0.431	0.335	1
Trmt2a	0.0550072	0.277867	0.275	0.189	1
Acsf3	0.0550831	0.311205	0.359	0.25	1
Pex11g	0.0551698	-0.200665	0.196	0.165	1
Zfp146	0.0552056	-0.186048	0.294	0.256	1
Apoo	0.0552401	-0.406371	0.176	0.152	1
Fam53b	0.055253	0.0811532	0.301	0.226	1
Med25	0.0552958	-0.0268445	0.458	0.378	1
Birc6	0.0553386	-0.0836011	1	0.976	1
Atxn2	0.0554142	0.138607	0.876	0.774	1
Rfx7	0.0554278	-0.0732924	0.81	0.732	1
Gm43191	0.0554305	1.20254	0.163	0.085	1
Stra6l	0.0554339	-0.388213	0.654	0.665	1
Ndufa1	0.0554574	-0.0943361	0.17	0.128	1
Nr1d1	0.0554809	-0.447872	0.307	0.293	1
Agk	0.0555298	-0.634919	0.229	0.256	1
Gpr108	0.0556298	0.406609	0.556	0.421	1
Isoc2a	0.0556316	-0.397808	0.386	0.378	1
Ninl	0.0556319	-0.739622	0.124	0.134	1
Usf3	0.055655	-0.122165	0.902	0.86	1
Sun1	0.0558793	-0.0298025	0.588	0.5	1
Kdm2a	0.0558808	-0.0628667	0.856	0.78	1
B230354K17Rik	0.0558901	0.2541	0.131	0.073	1
Slc35d1	0.0559646	-0.294785	0.281	0.232	1
Ush1c	0.0559848	-0.155286	0.634	0.567	1
Il17rc	0.0560541	0.276734	0.235	0.159	1
Nup93	0.0561547	0.257478	0.333	0.226	1
Tent5a	0.0561796	0.218564	0.431	0.317	1
Cpsf3	0.0561843	0.247845	0.399	0.287	1
Plaat3	0.0562163	0.273795	0.281	0.189	1
Gm35438	0.0562357	-0.88472	0.19	0.287	1
Iqcb1	0.0562497	-0.857485	0.137	0.165	1
Itpr3	0.0562509	0.0152715	0.458	0.372	1
Slc30a2	0.0562534	-0.162827	0.699	0.628	1
Smc6	0.056334	-0.291659	0.444	0.409	1
Hsdl1	0.0564218	-0.68259	0.19	0.183	1
Tmem70	0.056455	-0.521343	0.203	0.207	1
Gcc2	0.0564556	-0.268857	0.895	0.921	1
6030443J06Rik	0.0564834	-1.11088	0.17	0.195	1
Uba2	0.0565398	-0.409508	0.288	0.28	1
Styk1	0.0565493	-0.273182	0.719	0.707	1
Naip5	0.0565811	-0.0921672	0.425	0.366	1
Dazap2	0.056611	0.0354806	0.556	0.451	1
Coro1c	0.056659	0.654045	0.503	0.384	1
Isca1	0.0566611	-0.412736	0.275	0.262	1
Mat2a	0.0567551	0.125408	0.641	0.524	1
Scaf1	0.0567705	-0.365106	0.464	0.488	1
Cstf3	0.0568114	-0.104148	0.719	0.652	1
Tiparp	0.0568416	-0.7466	0.261	0.348	1
Dab1	0.0568529	0.586025	0.314	0.201	1
Gm17058	0.0569796	0.202756	0.131	0.079	1
Wdr3	0.0570145	-0.372338	0.314	0.293	1
Adnp2	0.0570617	0.645314	0.235	0.134	1
Puf60	0.0570707	-0.0715943	0.431	0.36	1
Cmc1	0.0571383	0.184278	0.32	0.226	1
Slu7	0.0571648	-0.047819	0.497	0.433	1
Fcgbp	0.0572234	0.45587	0.837	0.738	1
Ints7	0.0572707	0.532102	0.346	0.226	1
Zfp369	0.0572915	0.497071	0.235	0.14	1
Vps37b	0.0573082	-0.166092	0.314	0.268	1
Cntrl	0.0574455	-0.134761	0.523	0.457	1
Tpp2	0.0574615	-0.214238	0.771	0.744	1
Dcp2	0.0574643	-0.0534725	0.32	0.262	1
Cycs	0.0574947	-1.06444	0.072	0.11	1
Foxk1	0.0575288	-0.332547	0.484	0.482	1
Polb	0.0575318	0.372266	0.353	0.244	1
Eif1ax	0.0575949	0.296022	0.458	0.341	1
Asap2	0.0576299	0.110737	0.797	0.689	1
Mafg	0.0576846	-0.321137	0.268	0.25	1
Psip1	0.0577035	0.470481	0.327	0.213	1
Zyg11b	0.0577088	-0.0630755	0.549	0.482	1
Ptpn2	0.0577778	-0.151093	0.588	0.53	1
Ttc17	0.0578213	-0.0741902	0.778	0.701	1
Ndufs4	0.0578469	0.183413	0.562	0.445	1
Mthfd2	0.0579019	-0.299777	0.621	0.616	1
Tent4b	0.0579742	-0.317769	0.569	0.585	1
Atp6v1h	0.0580457	-0.2141	0.542	0.518	1
Tmem59	0.0580796	0.0565506	0.824	0.72	1
B4galnt1	0.0581076	0.421476	0.536	0.402	1
Slc7a6os	0.0581153	-0.0451289	0.379	0.305	1
Mettl25	0.0581215	-0.0257856	0.248	0.189	1
Sec61b	0.0581375	0.0436927	0.438	0.354	1
Crkl	0.0581622	0.445261	0.529	0.396	1
Sart3	0.0581665	-0.524294	0.307	0.341	1
Rxrb	0.0583232	1.03468	0.19	0.098	1
Trim36	0.0585336	-0.57246	0.124	0.11	1
Rbm18	0.0587389	0.15695	0.431	0.329	1
Slc66a2	0.058742	-0.428648	0.366	0.366	1
Gnb2	0.0587459	-0.0726492	0.444	0.384	1
Ddit3	0.0587634	-1.03948	0.157	0.207	1
Cnot10	0.058831	-0.0694293	0.588	0.506	1
Tmbim1	0.0588609	-0.481083	0.49	0.567	1
Rab35	0.0589074	-0.475512	0.209	0.226	1
Cbx1	0.058908	-0.269666	0.503	0.494	1
Fosl2	0.0589152	-0.0926091	0.608	0.524	1
Gm49383	0.0589257	-1.25724	0.072	0.11	1
Vps53	0.0590194	-0.275003	0.601	0.598	1
Msrb1	0.0591044	-0.469098	0.242	0.244	1
Phf1	0.0591391	-0.214284	0.242	0.195	1
Slc10a3	0.0591509	1.20496	0.131	0.061	1
Zfp810	0.0591577	-0.541957	0.366	0.421	1
Mansc1	0.0592167	0.185076	0.536	0.421	1
Slc25a32	0.0593594	-0.191983	0.373	0.323	1
Tbl1xr1	0.0593704	-0.297654	0.817	0.866	1
Elmo3	0.0593768	0.754334	0.281	0.171	1
Fxn	0.0593949	-1.1405	0.105	0.152	1
Pef1	0.0594973	-0.412517	0.68	0.683	1
Mvb12b	0.0595046	0.2969	0.418	0.299	1
Plekha8	0.059559	-0.416525	0.294	0.293	1
Ubxn7	0.0595684	-0.10388	0.523	0.451	1
Bclaf3	0.0596173	0.640562	0.373	0.25	1
Prxl2a	0.0596893	-0.148002	0.876	0.829	1
Map3k14	0.0596939	0.198644	0.562	0.439	1
Kifap3	0.0597502	-0.157311	0.196	0.159	1
Slc7a5	0.0597803	-0.608451	0.438	0.463	1
Polr3h	0.0599507	0.480651	0.111	0.055	1
Ap1m1	0.0599901	0.272103	0.203	0.128	1
Rps13	0.0600111	-0.127867	0.275	0.232	1
Taok1	0.0600875	-0.158631	0.804	0.744	1
Med27	0.0601202	0.320178	0.542	0.415	1
Syvn1	0.0602227	0.0308958	0.719	0.622	1
Tfam	0.0602559	0.286668	0.268	0.183	1
Atp5j2	0.0602562	0.367364	0.242	0.152	1
Mbd2	0.0602859	-0.160008	0.588	0.537	1
C1d	0.0602896	-0.713663	0.131	0.14	1
Tecr	0.0602929	0.543692	0.379	0.256	1
Nprl3	0.0603393	0.430506	0.346	0.238	1
Rap1gap2	0.0603437	0.0263454	0.935	0.866	1
Rsrp1	0.0603483	-0.263503	0.928	0.939	1
Rel	0.0603613	0.286072	0.137	0.079	1
Msl2	0.0603819	0.249609	0.667	0.543	1
Agbl5	0.0604337	0.153596	0.235	0.165	1
Mrs2	0.0604606	-0.185207	0.556	0.518	1
B230307C23Rik	0.0604631	0.602751	0.248	0.146	1
Mrpl58	0.0604942	-1.12816	0.078	0.122	1
Asf1a	0.0604973	0.493292	0.379	0.256	1
Nlrc4	0.06063	-0.121809	0.954	0.921	1
Gtf2f1	0.0607254	0.453461	0.405	0.28	1
Tmem126a	0.0607688	1.19707	0.131	0.055	1
Clasrp	0.0608024	-0.152456	0.379	0.335	1
Wdr33	0.0608704	0.172077	0.83	0.72	1
Dhcr7	0.0609661	0.219697	0.229	0.159	1
Fbxw11	0.0610082	-0.0193549	0.719	0.628	1
Ncapd3	0.0610598	-0.504884	0.229	0.244	1
Mocs2	0.061076	0.367632	0.327	0.22	1
Rad18	0.0611706	-0.304159	0.118	0.091	1
Tubgcp4	0.0612224	0.370691	0.327	0.213	1
Cited2	0.0612957	0.628953	0.32	0.207	1
Myof	0.061328	0.0993805	0.902	0.811	1
Etfrf1	0.0613725	0.0417554	0.196	0.14	1
Scfd2	0.0613951	-0.352274	0.797	0.841	1
Zfp60	0.0613957	0.519376	0.176	0.098	1
Mlycd	0.061466	-0.645671	0.229	0.256	1
Ldah	0.0614844	-0.393039	0.431	0.445	1
Hepacam2	0.0615668	-0.226886	0.856	0.878	1
Tesk1	0.0615885	0.559185	0.222	0.128	1
Ppm1b	0.0616243	0.404474	0.706	0.585	1
Gyg	0.0616469	-0.920129	0.17	0.189	1
Uqcc1	0.0617322	0.0276429	0.464	0.384	1
Ddost	0.0617703	0.272392	0.706	0.579	1
Naprt	0.0617765	0.133572	0.209	0.146	1
Zkscan1	0.0617899	-0.294113	0.569	0.561	1
Ocln	0.0618377	-0.339813	0.712	0.707	1
Cox6b1	0.0618512	0.516439	0.281	0.177	1
Slc7a6	0.0618907	0.395959	0.34	0.226	1
Ccdc93	0.0620329	0.3387	0.438	0.317	1
Mob3b	0.0620445	0.131994	0.837	0.732	1
Naa20	0.0620838	0.620988	0.19	0.104	1
Azi2	0.0621022	-0.365557	0.641	0.671	1
Hccs	0.0622385	-0.467107	0.203	0.189	1
Arpc5	0.0622786	-0.0331868	0.529	0.451	1
Mcm4	0.062389	0.367432	0.137	0.073	1
Ctdsp1	0.062411	-0.268637	0.301	0.28	1
Atp13a2	0.0625924	0.335544	0.281	0.189	1
Gle1	0.0626337	-0.278107	0.294	0.262	1
Twsg1	0.0626884	-0.237462	0.248	0.213	1
Csnk1a1	0.0627468	-0.20925	0.993	0.988	1
Naaladl1	0.0628327	0.205328	0.078	0.128	1
Carhsp1	0.06284	-0.209003	0.366	0.317	1
Cul3	0.0629041	-0.161002	0.856	0.823	1
Apol10a	0.0629171	1.62492	0.111	0.043	1
Nectin1	0.0629521	0.149034	0.784	0.671	1
Rpl26	0.0629771	0.193605	0.307	0.226	1
Tdrd3	0.062992	0.0447337	0.745	0.646	1
Chrm1	0.0630168	-0.898024	0.157	0.213	1
Rxra	0.0630726	0.461227	0.392	0.268	1
Traf3ip1	0.0632729	-0.0630972	0.235	0.189	1
Herc4	0.0633441	-0.0343545	0.614	0.518	1
Asl	0.0633724	-0.405648	0.183	0.177	1
Ulk4	0.0633905	0.416665	0.183	0.11	1
Cnep1r1	0.0634029	-0.886303	0.118	0.146	1
Sh3bp5l	0.0634086	0.612352	0.209	0.116	1
Gnl2	0.0634309	0.195484	0.451	0.341	1
Sco1	0.0635069	0.133318	0.222	0.152	1
Golim4	0.0635512	-0.147646	0.85	0.823	1
Rpl8	0.063702	0.209697	0.608	0.488	1
Dlat	0.0637108	0.536432	0.399	0.274	1
Mfsd14a	0.0637255	-0.311408	0.601	0.591	1
Srxn1	0.0637302	0.339166	0.157	0.091	1
Morc2a	0.0637393	-0.190866	0.608	0.561	1
Zfp758	0.063799	0.38864	0.268	0.171	1
Med10	0.0637992	0.0308454	0.157	0.104	1
Itpripl2	0.0638293	-0.19802	0.163	0.128	1
Sidt2	0.0638719	0.192226	0.588	0.47	1
Iffo2	0.0639527	0.344412	0.699	0.573	1
Dnm1	0.0639723	0.841523	0.196	0.104	1
Ube2m	0.0640285	0.278613	0.183	0.11	1
Slco3a1	0.0641402	-0.489298	0.425	0.402	1
Vps72	0.064143	-0.386024	0.222	0.22	1
Rfc1	0.0641481	-0.215911	0.967	0.939	1
Cutal	0.0641484	-1.30865	0.065	0.14	1
Rgl3	0.0642686	0.513849	0.176	0.098	1
Klhdc2	0.0642918	-0.0567326	0.255	0.201	1
Carf	0.0643259	-0.509854	0.209	0.195	1
Fer	0.06441	0.0279878	0.739	0.64	1
Lpin3	0.0644194	0.398494	0.216	0.134	1
Rnd3	0.0644813	-0.486057	0.529	0.573	1
Zscan26	0.0644873	-0.0751468	0.673	0.598	1
Gga3	0.0644964	0.260302	0.484	0.366	1
Dop1b	0.0645141	-0.326674	0.693	0.78	1
Rbm28	0.0646749	0.133734	0.575	0.47	1
Ndufa9	0.0647051	0.104244	0.333	0.25	1
Bace2	0.0647745	-0.597895	0.229	0.348	1
Zc3h6	0.0647978	-1.06589	0.092	0.177	1
Tpi1	0.064813	-0.0369363	0.405	0.341	1
Cdca7l	0.0648175	1.12771	0.111	0.043	1
Osgin1	0.0648451	-0.954386	0.183	0.134	1
Defa26	0.0648679	0.283659	0.908	0.823	1
Septin11	0.0650094	-0.313746	0.49	0.512	1
Septin9	0.0650234	-0.0232621	0.471	0.396	1
Prpf31	0.0650532	-0.348418	0.235	0.22	1
Zhx1	0.0650791	-0.115937	0.366	0.317	1
Ankrd13a	0.0651764	0.0869694	0.444	0.335	1
Cradd	0.0651783	0.339141	0.51	0.39	1
Rc3h1	0.0652214	-0.0824928	0.869	0.805	1
Epn2	0.0652413	0.229297	0.34	0.244	1
Prmt3	0.0652502	-0.32335	0.418	0.421	1
Txndc5	0.0652921	0.166522	0.993	0.957	1
Cc2d1b	0.0652983	-0.210869	0.327	0.299	1
Atf6b	0.0653069	0.0586382	0.301	0.226	1
Foxp4	0.0653101	-0.103692	0.902	0.848	1
Atp6v1a	0.0654139	-0.0363024	0.497	0.415	1
Acin1	0.0654386	-0.1165	0.954	0.915	1
Neb	0.0655068	-0.487596	0.098	0.183	1
Trafd1	0.065573	0.534469	0.346	0.232	1
Zxdc	0.0656002	-0.0913523	0.386	0.323	1
Med15	0.0656153	0.0813405	0.686	0.579	1
Cdk16	0.0656618	0.10525	0.516	0.415	1
Yeats4	0.0656694	0.474037	0.261	0.165	1
Ccnd3	0.0656931	-0.382942	0.569	0.585	1
Rpl15	0.0657084	1.02657	0.176	0.091	1
Epg5	0.0657214	0.044478	0.464	0.378	1
Dbnl	0.0657509	-0.284874	0.268	0.25	1
Eif1ad	0.065778	0.206206	0.222	0.152	1
Ccnd1	0.0658151	0.303106	0.268	0.183	1
Eps8l1	0.0659209	-0.664695	0.105	0.104	1
Acot8	0.0659699	-0.186495	0.176	0.14	1
Sync	0.0659927	0.148744	0.451	0.354	1
Tmem87b	0.066077	-0.19036	0.575	0.53	1
Agfg1	0.0661024	0.130715	0.575	0.47	1
Ccnc	0.0661319	-0.401541	0.353	0.36	1
Arhgef11	0.0661538	0.0408408	0.804	0.701	1
Cog3	0.0661666	-0.29876	0.817	0.841	1
Mideas	0.0662613	-0.0699035	0.706	0.622	1
Ercc2	0.0662637	0.057126	0.216	0.159	1
Ccdc127	0.0663618	0.0525218	0.562	0.463	1
Syne2	0.0663736	0.257779	0.556	0.433	1
Ap2b1	0.0663764	-0.146851	0.895	0.854	1
Nop53	0.0664441	0.0499986	0.412	0.335	1
Ehmt2	0.0664546	0.198684	0.575	0.457	1
Auh	0.0664623	-0.32011	0.425	0.409	1
Trpm7	0.0664932	-0.221155	0.843	0.829	1
Ptcd2	0.0665116	0.599575	0.235	0.14	1
Ddx19a	0.0665854	-0.235894	0.255	0.232	1
Gpr55	0.0666086	1.20352	0.111	0.043	1
Dennd1b	0.0666708	-0.0129496	0.902	0.823	1
Cpeb3	0.0667431	-0.138022	0.601	0.53	1
Aatf	0.0667799	-0.0413617	0.686	0.598	1
Phlpp1	0.0668041	-0.168427	0.732	0.683	1
Ift140	0.0668107	0.157256	0.261	0.189	1
Cox8a	0.0668336	0.543837	0.32	0.207	1
Parg	0.0670075	-0.093328	0.654	0.598	1
Zfp710	0.0670814	-0.0978343	0.725	0.634	1
E130307A14Rik	0.0672456	-0.76913	0.209	0.299	1
Ppp1r1b	0.0672629	0.614733	0.242	0.146	1
Camk2g	0.0673507	-0.0268943	0.327	0.274	1
Set	0.0673572	0.217213	0.556	0.439	1
Lad1	0.0675372	-0.259958	0.366	0.329	1
Fancc	0.0675461	-0.0347193	0.301	0.238	1
Sox13	0.0676171	-0.133027	0.641	0.598	1
Cldnd1	0.0676237	0.467998	0.229	0.14	1
Ly75	0.0676382	0.364738	0.196	0.116	1
Med24	0.0676643	0.282892	0.261	0.177	1
Me3	0.0677239	-0.491228	0.19	0.171	1
Rmdn3	0.0678018	-0.326114	0.425	0.439	1
Fap	0.0679476	-0.88673	0.209	0.305	1
Mgrn1	0.0680058	-0.353327	0.562	0.585	1
Brms1l	0.0680265	-0.144985	0.242	0.201	1
Neu2	0.0680366	-0.290788	0.163	0.14	1
Pxn	0.0680783	0.315588	0.641	0.512	1
Rufy3	0.0681057	0.33356	0.575	0.445	1
Phf3	0.068114	-0.146434	0.863	0.805	1
Selenow	0.0681221	-0.100929	0.17	0.128	1
Bet1	0.0681412	0.0565191	0.438	0.354	1
Ccnl1	0.0681413	0.074184	0.954	0.884	1
Lsm6	0.0682039	0.988876	0.163	0.079	1
Ogfr	0.0682449	0.416025	0.118	0.061	1
Als2cl	0.0684531	0.796886	0.15	0.073	1
Cnot6	0.0684574	-0.0840947	0.601	0.537	1
Nr3c2	0.0684734	-0.252234	0.987	0.982	1
Prpf4	0.0685769	-0.338531	0.216	0.201	1
C130046K22Rik	0.0686122	0.456525	0.229	0.14	1
Atg3	0.0686273	-0.365179	0.549	0.61	1
Camsap1	0.068648	-0.366532	0.405	0.409	1
E130309D02Rik	0.0686558	-0.873184	0.105	0.134	1
9230114K14Rik	0.0687169	-1.00378	0.131	0.165	1
Psen2	0.0687877	-0.283313	0.203	0.177	1
Rnf31	0.0688481	0.704398	0.307	0.195	1
Lypd6b	0.0688596	-0.634666	0.314	0.427	1
Trp53inp2	0.0689396	-0.22146	0.477	0.439	1
Palb2	0.0689611	0.225931	0.105	0.055	1
Psmg1	0.0690474	-0.152434	0.137	0.104	1
Clock	0.0691032	-0.0414886	0.83	0.738	1
Triqk	0.0691143	-0.400398	0.098	0.177	1
Arf4	0.0691167	-0.308739	0.954	0.976	1
Tsen54	0.0692353	-0.961761	0.105	0.152	1
Gpc4	0.0692866	-0.383349	0.516	0.512	1
Pdia4	0.0692897	-0.121358	0.765	0.707	1
Thnsl2	0.0693088	0.685082	0.131	0.061	1
Anapc5	0.0693265	-0.441864	0.412	0.451	1
Sec61g	0.0693385	-0.813315	0.222	0.293	1
Nudt13	0.069455	-0.537932	0.222	0.232	1
Luc7l3	0.0695203	-0.248549	0.797	0.787	1
Arf2	0.0695547	-0.613393	0.124	0.11	1
Stambpl1	0.0696404	-0.217958	0.32	0.287	1
Sf3a1	0.0696449	0.265784	0.562	0.439	1
Gm15283	0.0697243	-0.55404	0.131	0.091	1
Dhx34	0.0697292	0.220322	0.196	0.128	1
Grtp1	0.0697668	-0.278681	0.51	0.5	1
Aen	0.0697951	0.53259	0.333	0.22	1
Bpnt1	0.0698214	0.591293	0.431	0.317	1
Pdpk1	0.0698502	-0.198782	0.712	0.695	1
Fau	0.0699189	0.0540806	0.307	0.232	1
Ccdc50	0.069923	-0.429906	0.556	0.616	1
Upf3b	0.0700368	-0.422224	0.673	0.713	1
Armc8	0.0701249	-0.122745	0.575	0.512	1
Mtr	0.0701474	0.46303	0.229	0.14	1
Zbed4	0.0703867	-0.336521	0.137	0.104	1
Gm10734	0.0703978	0.10362	0.235	0.165	1
Rffl	0.0704169	-0.306798	0.477	0.457	1
Ube2g1	0.0705691	-0.146061	0.719	0.659	1
Vars	0.070615	0.192809	0.621	0.5	1
Terf2ip	0.070689	1.04534	0.137	0.061	1
Atg5	0.070694	-0.0733175	0.484	0.421	1
Chaf1a	0.0707185	1.37678	0.111	0.055	1
Tmem183a	0.0707196	-0.101277	0.739	0.665	1
Zfp869	0.0707293	-0.0842472	0.386	0.329	1
Naa30	0.0708008	0.0980246	0.34	0.262	1
Aig1	0.0708475	-0.0795689	0.954	0.902	1
Gm50287	0.0708841	1.20122	0.144	0.067	1
Nol12	0.0709946	0.149857	0.131	0.079	1
Tram1	0.0710443	-0.245015	0.98	0.976	1
Arv1	0.071085	-0.0629948	0.229	0.171	1
Pla2g5	0.0711247	-0.40509	0.359	0.354	1
Cep57l1	0.0712946	-0.679561	0.19	0.183	1
Faf2	0.0713522	0.423984	0.641	0.524	1
Idua	0.0713564	0.763654	0.131	0.061	1
Mrpl44	0.0713677	0.169643	0.111	0.061	1
Dcaf8	0.071371	-0.0474265	0.752	0.671	1
Gm11944	0.071389	-0.616778	0.118	0.122	1
Pip4k2c	0.0714199	-0.550015	0.333	0.366	1
Skp1	0.0714247	-0.0264367	0.712	0.64	1
Nsun2	0.0715715	0.0508544	0.758	0.652	1
Ttc8	0.071588	-0.54853	0.111	0.11	1
Dleu2	0.071619	-0.496481	0.562	0.579	1
Dhx57	0.0716411	0.0697316	0.549	0.451	1
Sesn3	0.071652	-0.430443	0.464	0.47	1
Capn7	0.071699	-0.0344694	0.66	0.561	1
Gaa	0.0717701	0.198281	0.248	0.171	1
Rprd1a	0.0718032	-0.239394	0.405	0.378	1
Ppp2r3a	0.0718312	-0.0545359	0.614	0.537	1
Vps4b	0.0719129	-0.247821	0.745	0.72	1
Cep57	0.0720073	0.0118728	0.275	0.213	1
Aco1	0.0720327	-0.185859	0.438	0.402	1
Spata7	0.0720607	0.517954	0.137	0.067	1
Cnot8	0.0721315	-0.0453934	0.235	0.183	1
Ubqln2	0.0721399	-0.236814	0.353	0.341	1
Hyal1	0.0722054	-0.177108	0.118	0.085	1
Ykt6	0.0722274	-0.094505	0.405	0.348	1
Fbp2	0.0722838	-0.0448581	0.405	0.341	1
Plscr1	0.072328	0.237343	0.412	0.311	1
Lonp2	0.0723681	-0.0455303	0.745	0.677	1
Dhx16	0.0724277	0.0990203	0.386	0.287	1
Rab10os	0.0724356	-0.411312	0.242	0.226	1
Gm20275	0.0724834	-0.075945	0.915	0.86	1
Napg	0.0725331	-0.380696	0.405	0.421	1
Rufy1	0.0725355	-0.206734	0.444	0.402	1
H2az2	0.0725425	-0.645908	0.235	0.299	1
Icmt	0.0725802	0.142993	0.275	0.201	1
Zdhhc18	0.072631	-0.320434	0.196	0.177	1
Znrf1	0.0726481	-0.478321	0.353	0.402	1
Tmem234	0.0727047	-0.119567	0.595	0.543	1
Ccar1	0.072706	0.293604	0.771	0.677	1
Hnf4a	0.0727979	0.191334	0.98	0.939	1
Uimc1	0.0729038	-0.172042	0.595	0.53	1
Rnf6	0.0729924	-0.125417	0.431	0.372	1
Otud7a	0.0729935	1.06161	0.176	0.122	1
Snx7	0.0730046	0.0761358	0.294	0.213	1
Tango6	0.0730214	-0.210281	0.438	0.409	1
Zswim8	0.0730341	0.391136	0.464	0.341	1
Bud23	0.0730584	0.0451113	0.163	0.116	1
Tnfaip1	0.0730796	0.600687	0.268	0.165	1
Phlda1	0.0730884	0.171531	0.804	0.695	1
Tbc1d32	0.0732114	0.299168	0.19	0.116	1
Ppt2	0.0732205	-0.627065	0.248	0.317	1
Fbxo38	0.0733637	-0.113477	0.608	0.543	1
B4galt3	0.0733876	-0.624864	0.137	0.134	1
Sh2d4a	0.073407	0.10791	0.634	0.524	1
Dbf4	0.0734345	1.12141	0.144	0.067	1
Sfmbt1	0.0734781	0.375573	0.627	0.506	1
Slc39a4	0.0734981	0.613971	0.19	0.104	1
Actr1b	0.0735006	0.460237	0.405	0.287	1
Ston1	0.0735134	-0.807335	0.137	0.183	1
Egln1	0.0735386	-0.61922	0.19	0.207	1
Il20rb	0.0735741	-0.115504	0.242	0.189	1
Galnt2	0.0737077	-0.203974	0.497	0.457	1
Acox2	0.0737322	0.367269	0.379	0.274	1
Aga	0.0737976	0.695368	0.157	0.079	1
Mcrs1	0.073834	0.578975	0.124	0.061	1
Casp4	0.0739033	0.307761	0.17	0.091	1
Hmgcs2	0.0739121	-0.685006	0.301	0.335	1
Sertad2	0.0739163	-0.329428	0.529	0.537	1
Alg11	0.0739557	-0.230601	0.588	0.555	1
Tmtc3	0.0739574	0.505319	0.359	0.244	1
Rap1gds1	0.0740093	-0.0246296	0.654	0.573	1
Ppp1r13b	0.0740102	-0.258274	0.804	0.793	1
Il31ra	0.074027	-0.200821	0.915	0.909	1
Trmt10a	0.074049	-0.0749182	0.124	0.085	1
Htra2	0.0741105	-0.151445	0.183	0.146	1
Eno1	0.0741286	-0.135049	0.137	0.104	1
Wwox	0.0741382	0.141912	0.895	0.805	1
Wrnip1	0.0741502	-0.238601	0.275	0.256	1
Akirin1	0.0741665	0.0912936	0.307	0.232	1
Fzd9	0.0741678	0.346029	0.216	0.14	1
Gtf2b	0.0742126	-0.271374	0.471	0.427	1
Prkra	0.0743404	0.109332	0.131	0.085	1
Txnl1	0.0743762	-0.0522223	0.627	0.555	1
Mgat4b	0.0743805	0.376198	0.333	0.226	1
Tmem87a	0.074382	-0.0427236	0.693	0.622	1
Pgd	0.0744323	0.452044	0.386	0.268	1
Srgap2	0.074452	0.0541432	0.641	0.537	1
Srpk2	0.0744572	-0.423314	0.314	0.329	1
Ccdc68	0.0744591	-0.259129	0.399	0.378	1
Tmprss2	0.0744812	0.130933	0.993	1	1
Fam107b	0.0744919	-0.306894	0.817	0.805	1
Tnpo1	0.0745417	-0.128042	0.765	0.726	1
Thap6	0.0745805	-0.386583	0.105	0.085	1
Ube2v1	0.0745914	-0.487882	0.248	0.25	1
Uqcrh	0.0747254	0.71052	0.255	0.152	1
Cog4	0.0747458	-0.341572	0.418	0.439	1
Pvr	0.0748333	1.03719	0.17	0.085	1
Lgals9	0.0749338	0.298668	0.837	0.811	1
Stard3	0.0749695	0.748771	0.157	0.079	1
Slc25a20	0.0749775	-0.151858	0.216	0.171	1
Spats2	0.0749919	-0.0392695	0.294	0.232	1
Kctd20	0.0750134	-0.594417	0.307	0.378	1
Chmp1b	0.0750247	0.487077	0.34	0.226	1
Phka2	0.0750415	-0.873554	0.137	0.195	1
Gusb	0.0750493	0.223269	0.163	0.098	1
Fam185a	0.0751324	0.122169	0.484	0.378	1
Ppm1h	0.0751384	0.218365	0.915	0.841	1
Mxd1	0.0751771	0.591422	0.523	0.396	1
Lrrc58	0.075214	0.285124	0.608	0.482	1
Arhgdia	0.0752155	0.191114	0.641	0.524	1
Rbm4	0.0752772	-0.0790563	0.444	0.396	1
Bmpr2	0.0753093	0.163135	0.824	0.72	1
Phyh	0.0753124	0.0206072	0.464	0.39	1
Rmi1	0.0753275	0.055463	0.196	0.14	1
Tmem238	0.0754633	0.920675	0.144	0.067	1
Alpi	0.0754703	-0.52784	0.111	0.061	1
Cdipt	0.0754936	-0.197236	0.275	0.232	1
Calm3	0.0756186	0.220826	0.627	0.512	1
Casp2	0.0756812	-0.346998	0.229	0.226	1
Hps4	0.0756837	-0.0911332	0.791	0.726	1
Asxl3	0.0756865	-0.0940631	0.196	0.146	1
Ccdc61	0.0757515	-0.832358	0.137	0.165	1
Jmy	0.0758382	-0.208298	0.601	0.573	1
Wdsub1	0.0758704	0.49389	0.157	0.085	1
Foxo4	0.0759068	0.613143	0.268	0.165	1
Rbsn	0.0759397	-0.302787	0.301	0.268	1
Slc38a1	0.0759486	-0.277124	0.771	0.768	1
Sh2b1	0.0759646	-0.260776	0.314	0.287	1
Dnajb1	0.0759692	-0.331632	0.464	0.396	1
Gcnt2	0.0759926	0.109223	0.131	0.073	1
Yif1a	0.0760554	0.812436	0.176	0.091	1
Poglut1	0.07609	-0.890069	0.118	0.159	1
Nktr	0.0761396	-0.220648	0.974	0.988	1
Pex26	0.0763015	-0.545307	0.209	0.213	1
Gatad2a	0.0763364	0.0178489	0.621	0.53	1
Tyw1	0.0764295	0.222764	0.268	0.183	1
Rcc2	0.0764824	0.0456176	0.667	0.573	1
Ip6k1	0.0765104	-0.148992	0.536	0.476	1
Trmt1	0.0766037	-0.567921	0.216	0.226	1
Rdh11	0.076647	0.756354	0.216	0.122	1
Plxnb1	0.0767103	-0.104221	0.301	0.25	1
Fbxo11	0.0767113	-0.187039	0.647	0.604	1
Eif4ebp2	0.0767255	0.0676895	0.68	0.579	1
Hsd17b4	0.076731	-0.303864	0.484	0.482	1
Med8	0.0767404	0.055939	0.242	0.177	1
Gpx1	0.0767414	0.555561	0.288	0.183	1
Rbm4b	0.076766	-0.353235	0.157	0.14	1
Mtpap	0.0767785	-0.439705	0.353	0.378	1
H1f4	0.076785	0.608847	0.477	0.396	1
Rwdd1	0.0769296	0.52161	0.209	0.122	1
Entpd8	0.0769494	-0.326721	0.229	0.201	1
Srgap1	0.0770267	-0.264404	0.752	0.732	1
Cdyl	0.0770715	-0.0616893	0.634	0.567	1
Commd8	0.0770748	-0.307211	0.144	0.122	1
Tm4sf5	0.0770903	0.579715	0.196	0.11	1
Tfrc	0.0771126	0.54965	0.516	0.39	1
Bbc3	0.0771414	-1.14689	0.092	0.171	1
Tbc1d9b	0.07715	-0.14855	0.791	0.744	1
Mtrr	0.0771697	1.1669	0.157	0.079	1
Pwwp2a	0.077297	-0.0635637	0.621	0.555	1
Plpp5	0.0773485	0.195864	0.686	0.573	1
Cmas	0.0773485	-0.0328289	0.575	0.5	1
Zfp7	0.0773623	0.814383	0.176	0.091	1
Ufl1	0.0773744	-0.32216	0.791	0.841	1
5031425E22Rik	0.0774038	-0.0569186	0.418	0.354	1
Mkrn1	0.0775941	-0.432612	0.294	0.28	1
Tiam1	0.0776135	0.0277308	0.608	0.512	1
AW554918	0.0776595	-0.455414	0.346	0.36	1
Heatr3	0.0776865	0.0297555	0.314	0.232	1
Afg1l	0.077706	0.025022	0.725	0.61	1
Twf1	0.0777784	-0.207936	0.725	0.701	1
Nfs1	0.0778094	0.173739	0.275	0.201	1
Rin2	0.0779053	-0.2329	0.863	0.854	1
Flad1	0.077978	0.625946	0.19	0.104	1
Eml4	0.077982	-0.151282	0.993	0.982	1
Trim23	0.0780614	-0.381236	0.209	0.207	1
Sri	0.0782002	-0.311529	0.556	0.567	1
Nudt3	0.0782004	0.129143	0.497	0.402	1
Hira	0.0782389	0.254001	0.562	0.439	1
Btbd11	0.0783136	-0.296738	0.157	0.116	1
Micos13	0.0783281	-0.0297942	0.144	0.104	1
Nt5c3	0.0783515	-0.222512	0.49	0.427	1
Zfhx3	0.0783969	0.0776404	0.928	0.854	1
Fbxo46	0.0784061	-0.186965	0.131	0.098	1
Tox4	0.0785132	0.299145	0.477	0.36	1
Zfyve1	0.0785748	0.128644	0.49	0.384	1
Ccdc191	0.0786078	0.376679	0.471	0.348	1
Fam160b1	0.0786281	-0.180214	0.641	0.598	1
Usp43	0.0786855	-0.0282232	0.484	0.409	1
Kifbp	0.0787287	-0.0116416	0.314	0.25	1
Lsm4	0.0789662	1.00959	0.176	0.091	1
Epas1	0.0790228	-0.398483	0.281	0.262	1
Traf5	0.0790272	-0.326889	0.105	0.079	1
Arhgap24	0.0790778	-0.134202	0.98	0.994	1
Chfr	0.0790813	0.0996275	0.49	0.402	1
Supt16	0.0790913	0.288732	0.725	0.616	1
Kansl3	0.0790938	0.0945852	0.484	0.39	1
Rab11fip2	0.0791371	-0.321862	0.229	0.22	1
Bin1	0.0792261	-0.0462803	0.229	0.171	1
Nup107	0.0792531	0.886831	0.209	0.122	1
Gnptg	0.0792622	0.0938253	0.157	0.11	1
Reg3g	0.0792722	0.739138	0.627	0.555	1
Pdcd10	0.0792988	0.109765	0.484	0.39	1
Mphosph9	0.0793346	-0.505515	0.176	0.165	1
Virma	0.0793732	0.0103214	0.562	0.476	1
Zbtb20	0.07941	-0.18826	0.954	0.982	1
Gm16599	0.0794115	0.900363	0.124	0.055	1
Lrmda	0.0795097	-0.323706	0.837	0.878	1
Bcl7b	0.0795102	0.177487	0.242	0.171	1
Zfp768	0.0795519	0.972163	0.144	0.067	1
Oxsr1	0.0795525	-0.190799	0.667	0.616	1
Tpd52l1	0.0796828	0.0703065	0.595	0.488	1
Hif1a	0.0796985	0.2324	0.66	0.537	1
Lct	0.0797	1.30084	0.157	0.079	1
Smim22	0.0797757	0.582088	0.144	0.073	1
Fn3krp	0.0798213	0.814169	0.111	0.049	1
Sp4	0.0799052	0.338288	0.242	0.152	1
Zc3h12d	0.0799259	-0.811062	0.131	0.171	1
Rps6	0.0799278	-0.102108	0.261	0.213	1
Rreb1	0.0799316	-0.0492162	0.895	0.829	1
Fgfr3	0.0799953	0.218567	0.451	0.341	1
Mcoln1	0.0800418	0.360012	0.222	0.14	1
Baiap2	0.080051	-1.13588	0.098	0.104	1
Snx6	0.0800665	-0.181667	0.209	0.177	1
Traf3	0.0801197	0.195411	0.673	0.555	1
Nhp2	0.0801266	0.517678	0.131	0.067	1
Rps28	0.0802123	-0.182065	0.216	0.171	1
Metap2	0.0802981	0.526459	0.542	0.421	1
Srprb	0.0804032	0.354297	0.353	0.244	1
Pes1	0.080492	-0.0745595	0.412	0.366	1
Macroh2a1	0.0805199	0.273051	0.706	0.585	1
Krtcap3	0.0805904	-0.176877	0.137	0.104	1
Ypel5	0.0806178	-0.605411	0.346	0.415	1
Mmp15	0.0806353	-0.221253	0.523	0.494	1
5730522E02Rik	0.0806355	-0.896208	0.209	0.28	1
R3hcc1l	0.0806519	-0.0158735	0.49	0.415	1
Cracr2b	0.080716	-0.456103	0.301	0.329	1
Cdc42se2	0.0807318	-0.182519	0.627	0.598	1
2410002F23Rik	0.0807448	0.553023	0.373	0.256	1
Emc1	0.0808519	-0.20523	0.216	0.189	1
Lrp1	0.0808606	1.03267	0.196	0.146	1
Dclre1a	0.0808638	-0.103134	0.209	0.171	1
Slc16a1	0.0809621	0.289439	0.229	0.152	1
Rufy2	0.0810047	-0.723895	0.144	0.159	1
Rnf145	0.0810223	0.329884	0.235	0.146	1
Camta1	0.0810401	-0.309703	0.536	0.53	1
Cptp	0.0812184	0.326319	0.105	0.055	1
Shank2	0.0812293	-0.0655329	0.889	0.835	1
Cog8	0.0812515	0.470291	0.373	0.256	1
Ntan1	0.0812531	-0.449752	0.216	0.226	1
Dapk1	0.0813217	-1.21814	0.105	0.146	1
Tbc1d13	0.0813513	0.170927	0.242	0.165	1
Bin3	0.0813868	-0.131718	0.346	0.305	1
Smtn	0.0813937	0.508239	0.203	0.122	1
Llgl1	0.081414	-0.0550658	0.118	0.079	1
Xrcc6	0.0815375	-0.474591	0.216	0.195	1
Xkr6	0.0815522	-0.0879051	0.379	0.329	1
Usp31	0.0815777	-0.0955171	0.477	0.409	1
Pdia6	0.081592	-0.0688618	0.908	0.854	1
Tspyl2	0.0816407	0.141222	0.203	0.134	1
Zdhhc23	0.0816778	0.911469	0.229	0.134	1
Mib1	0.0816966	-0.218111	0.882	0.939	1
Dhx33	0.0818062	-0.235634	0.288	0.262	1
Apoa1	0.0819507	0.770805	0.438	0.317	1
Coq2	0.0820018	0.480045	0.451	0.329	1
Ifrd2	0.0820581	-0.141582	0.333	0.293	1
Ptges3	0.0820924	0.214921	0.464	0.354	1
Ppp1r12c	0.0821057	0.405126	0.261	0.171	1
Thoc5	0.0821088	0.0662475	0.275	0.201	1
Ggnbp1	0.0821457	-0.579897	0.15	0.14	1
Osr2	0.0821608	-1.0956	0.229	0.299	1
Cep70	0.0821885	-0.415613	0.288	0.293	1
Dync2h1	0.0822314	-0.590043	0.412	0.524	1
Arap1	0.0822697	-0.183076	0.32	0.287	1
Iqgap1	0.0822855	0.0651237	0.928	0.854	1
Tns2	0.0824468	0.332123	0.196	0.122	1
Lrrc40	0.0824732	0.357865	0.229	0.146	1
Kpna6	0.0824755	0.148833	0.418	0.317	1
Gpkow	0.0826444	0.0908341	0.275	0.207	1
Sra1	0.0826787	0.155094	0.157	0.104	1
Sfxn2	0.0827054	0.139037	0.314	0.232	1
Cyb561a3	0.0827807	1.15871	0.124	0.055	1
Snapc4	0.0827841	-0.162155	0.392	0.348	1
Foxo6	0.0829167	1.20884	0.124	0.055	1
1810055G02Rik	0.0829231	0.268798	0.307	0.213	1
Nr1i2	0.0829676	-0.242552	0.392	0.366	1
Tcp1	0.0829926	0.19665	0.471	0.372	1
Endov	0.0830744	0.225096	0.242	0.165	1
Derl1	0.0831461	-0.24994	0.588	0.579	1
Dnajc11	0.0831919	0.562708	0.431	0.317	1
Ddx21	0.08321	0.020884	0.758	0.671	1
Isy1	0.0832606	0.605886	0.203	0.116	1
Gm21992	0.0833131	-0.195604	0.778	0.75	1
Itgb1	0.0833203	-0.0645104	0.758	0.689	1
Pole4	0.0833662	0.510904	0.222	0.134	1
D030028A08Rik	0.083396	-0.19737	0.614	0.567	1
Whamm	0.0834024	0.446235	0.451	0.329	1
Tmem18	0.0834166	-0.694843	0.111	0.11	1
Dvl2	0.0834762	-1.09621	0.105	0.165	1
Trp53bp2	0.08354	0.505136	0.412	0.293	1
Atp5g1	0.083623	-0.149202	0.124	0.085	1
Foxj3	0.0836393	0.283095	0.732	0.616	1
Hnrnpdl	0.0836429	-0.147464	0.83	0.78	1
Fbxo7	0.0836518	0.115698	0.294	0.22	1
Lmna	0.0836701	0.296198	0.732	0.616	1
Birc2	0.0837067	-0.214425	0.503	0.451	1
Aoc1	0.0837384	0.511274	0.412	0.293	1
Nol4l	0.0838918	-0.119942	0.451	0.396	1
Txnrd1	0.084012	0.307725	0.837	0.744	1
Ctdspl2	0.0840758	-0.467763	0.373	0.433	1
Frat1	0.0843389	-0.335939	0.124	0.104	1
Cables1	0.0843411	-0.2394	0.523	0.482	1
Hk1	0.0843777	0.25081	0.163	0.098	1
Atg2b	0.0844602	-0.0132151	0.654	0.573	1
Trappc11	0.0845045	-0.240281	0.431	0.396	1
Ndufab1	0.0845167	0.698434	0.294	0.189	1
Park7	0.0846167	0.156665	0.235	0.177	1
Kdm6b	0.084767	-0.184103	0.739	0.701	1
Syn3	0.0848603	-0.575992	0.261	0.274	1
Glmp	0.0848704	0.423311	0.268	0.177	1
Lmbrd1	0.0849319	-0.105309	0.68	0.61	1
Dusp12	0.0850316	0.525179	0.196	0.116	1
Atg2a	0.0850364	0.102215	0.366	0.28	1
Fam222a	0.0850846	0.205236	0.869	0.774	1
Megf9	0.0851583	0.201753	0.549	0.433	1
Smg5	0.0851862	0.346791	0.569	0.445	1
Pknox2	0.0852337	0.333147	0.176	0.11	1
Vwa8	0.0852612	-0.261038	0.954	0.945	1
Otud4	0.0852761	0.065167	0.699	0.61	1
Jade1	0.0853116	-0.193864	0.739	0.701	1
Arel1	0.085338	-0.0153586	0.464	0.39	1
Gas5	0.0853466	0.322374	0.81	0.713	1
Nfkbia	0.0854541	0.383662	0.582	0.457	1
Zfp976	0.0855296	0.161475	0.19	0.128	1
Oga	0.0856391	-0.19933	0.778	0.744	1
Pigm	0.0857578	0.103571	0.222	0.159	1
Tmed5	0.085789	-0.178562	0.438	0.402	1
Crot	0.0858003	-0.667421	0.229	0.329	1
D130040H23Rik	0.0858071	-0.419584	0.484	0.512	1
Jmjd6	0.0858579	0.625147	0.235	0.14	1
Parp16	0.0859814	-0.332001	0.307	0.274	1
Shisa5	0.0860143	-0.119947	0.229	0.183	1
Slc20a1	0.086016	0.168406	0.353	0.268	1
Tm2d2	0.0860785	-0.242692	0.163	0.14	1
Klf13	0.0861467	0.0793515	0.634	0.537	1
Traf7	0.0861605	0.0172444	0.405	0.329	1
Nf2	0.0861724	-0.0104799	0.719	0.634	1
Cep76	0.0861883	-0.571128	0.196	0.207	1
Etfa	0.0862092	-0.263082	0.444	0.433	1
Fto	0.0863283	-0.129588	1	0.982	1
Trip10	0.0863653	-0.138291	0.301	0.256	1
Acvr1c	0.0863828	0.216208	0.961	0.939	1
Hkdc1	0.0864463	0.509532	0.235	0.14	1
AI987944	0.0865339	-0.299605	0.105	0.079	1
Jund	0.0866682	0.158551	0.791	0.683	1
Mrpl45	0.0867024	0.671053	0.196	0.11	1
Mpc1	0.0867039	0.136082	0.176	0.122	1
Ube2r2	0.0867255	0.150567	0.582	0.482	1
Ccdc9	0.0867698	-0.0782074	0.431	0.378	1
Vac14	0.0867788	0.268342	0.529	0.415	1
Pglyrp1	0.0868466	0.23153	0.68	0.567	1
Gm40466	0.0868768	-1.0475	0.078	0.152	1
Dram2	0.0869005	-0.433912	0.588	0.634	1
Itga2	0.0869338	-0.362294	0.549	0.555	1
Slc16a11	0.0869853	0.854425	0.105	0.043	1
Cep85	0.0869911	0.230604	0.49	0.378	1
Ap2s1	0.0870375	0.516055	0.203	0.122	1
Cops3	0.0871792	0.344759	0.379	0.268	1
Dip2a	0.0872827	0.457294	0.255	0.165	1
Tmtc4	0.0872912	0.214885	0.412	0.311	1
Fbxo30	0.0874502	-0.0706467	0.327	0.274	1
Cyp2c68	0.0874537	-0.402825	0.418	0.488	1
Gm42868	0.0875155	-0.725045	0.092	0.104	1
Ercc5	0.0875479	-0.425716	0.379	0.427	1
Utp11	0.0876039	-0.329967	0.261	0.25	1
Irf8	0.087636	0.124113	0.529	0.427	1
Zfp53	0.0876465	-0.113007	0.307	0.262	1
Kptn	0.0877946	0.860417	0.131	0.061	1
Brms1	0.0878051	0.433371	0.157	0.091	1
Pde6d	0.0878517	0.721782	0.17	0.091	1
Eef1d	0.0878572	0.372782	0.412	0.299	1
Eif2s3x	0.0878794	-0.153784	0.222	0.171	1
Psmd8	0.0878827	-0.0797376	0.307	0.256	1
Gm45902	0.0879558	0.914218	0.15	0.073	1
Hnrnph3	0.0879724	0.235925	0.575	0.457	1
Dcaf13	0.0879931	0.759859	0.307	0.201	1
B4galt1	0.0881011	0.0843382	0.928	0.86	1
Misp	0.0881248	0.129833	0.471	0.378	1
Abl2	0.0881526	-0.340728	0.686	0.695	1
Nolc1	0.0882096	-0.0115167	0.66	0.573	1
Anapc13	0.0883501	0.481728	0.144	0.079	1
Parp9	0.088398	-0.303369	0.183	0.159	1
Sytl5	0.088557	-0.421147	0.431	0.488	1
Rars	0.0886098	-0.0917133	0.719	0.646	1
Copa	0.0886547	-0.104222	0.987	0.963	1
Rsf1	0.0886724	-0.297911	0.739	0.774	1
Pcyox1	0.0887336	0.246289	0.294	0.207	1
Nudt21	0.0890821	-0.880118	0.118	0.171	1
Zmym2	0.089091	-0.101437	0.804	0.744	1
Atp5j	0.0891	0.26036	0.327	0.232	1
Naa60	0.0891134	-0.511139	0.261	0.28	1
Dnase1l1	0.0891544	-0.484382	0.111	0.11	1
Ddx50	0.0892051	-0.24123	0.739	0.707	1
Nap1l4	0.0892482	-0.170632	0.621	0.585	1
1110051M20Rik	0.0893167	0.113972	0.203	0.146	1
Rhou	0.0894506	-0.845188	0.176	0.226	1
Arhgef16	0.0894616	-0.0592295	0.562	0.5	1
Ccne2	0.0894619	-0.102601	0.105	0.067	1
Hpgd	0.0895034	-0.335644	0.922	0.957	1
Dhx36	0.0895348	-0.145164	0.712	0.671	1
Apba1	0.0895993	-0.410492	0.536	0.579	1
Actr3	0.0896076	-0.121758	0.641	0.591	1
Eml5	0.089624	-0.309187	0.268	0.244	1
Pcdh1	0.0896355	0.31503	0.686	0.567	1
Drg1	0.0897717	-0.29313	0.497	0.5	1
Gnl3l	0.0897788	-0.208072	0.444	0.421	1
Prkag1	0.0898547	0.0125432	0.275	0.22	1
Rcbtb2	0.0899558	0.400741	0.203	0.122	1
Rprd2	0.0901353	0.0583193	0.745	0.652	1
Ubr7	0.0901678	-0.0632603	0.248	0.195	1
Ccnt2	0.0901756	-0.343683	0.752	0.793	1
Ern2	0.0901909	-0.242805	0.935	0.957	1
Pacs2	0.0902944	0.314649	0.412	0.299	1
Thra	0.0903401	-0.221203	0.379	0.354	1
Adh1	0.0905656	-0.741139	0.203	0.226	1
Ano10	0.0905957	-0.162344	0.725	0.677	1
Rhbdd3	0.0907118	0.636277	0.203	0.116	1
Timm17b	0.0907641	0.250413	0.203	0.134	1
Efr3a	0.090779	0.101612	0.647	0.543	1
Cdk10	0.0909807	-0.863138	0.144	0.159	1
Hnrnpm	0.0909871	-0.147484	0.895	0.854	1
Bcar1	0.0911079	0.139875	0.68	0.573	1
Nom1	0.0911833	0.16992	0.471	0.372	1
Bcas2	0.0913196	-0.250584	0.405	0.378	1
Lmf1	0.0913556	0.250259	0.34	0.25	1
Ifih1	0.0913638	0.301915	0.549	0.427	1
Ctdnep1	0.0913663	0.078586	0.275	0.213	1
Ski	0.0914321	0.368847	0.66	0.543	1
Sik2	0.0916214	0.0252206	0.719	0.634	1
2310057M21Rik	0.0916456	-0.0224108	0.176	0.128	1
Snx8	0.0917258	0.41563	0.222	0.14	1
Grb2	0.0917469	-0.38537	0.51	0.518	1
Nrd1	0.0917571	-0.331062	0.771	0.841	1
Ech1	0.0917861	-0.25209	0.222	0.195	1
Ago3	0.0918659	0.322959	0.621	0.5	1
Gm43948	0.0918879	-0.260832	0.484	0.451	1
2410006H16Rik	0.0919143	0.222059	0.288	0.207	1
Atg9a	0.0919181	0.0132221	0.235	0.177	1
Kat5	0.0919665	0.382638	0.242	0.159	1
Mkrn2os	0.0920927	0.64624	0.203	0.116	1
Cluap1	0.0920978	-0.297442	0.235	0.201	1
Itprid2	0.0921596	0.0713396	0.614	0.524	1
Carnmt1	0.0921771	-0.282232	0.281	0.262	1
Tmem68	0.0923034	-0.033131	0.255	0.201	1
Leprot	0.0923128	-0.622383	0.229	0.287	1
Adrm1	0.0923354	0.258492	0.19	0.122	1
Got2	0.0924198	0.491851	0.222	0.134	1
Ap4m1	0.0924879	0.232615	0.288	0.207	1
Map3k2	0.0925295	-0.294934	0.706	0.695	1
Sec24b	0.0927402	0.0468861	0.706	0.61	1
Maea	0.0927444	0.402529	0.549	0.427	1
Ndst2	0.0928138	0.0642733	0.176	0.128	1
Ino80c	0.0928372	-0.0315957	0.157	0.104	1
Cpt1a	0.0928706	-0.148561	0.68	0.64	1
Golga1	0.0928831	0.0697198	0.863	0.774	1
Pkn2	0.0929037	-0.144344	0.68	0.61	1
Il17ra	0.0933017	-0.128568	0.268	0.232	1
Lyz1	0.0933718	0.235103	1	0.994	1
Tcf20	0.0933853	-0.166754	0.902	0.884	1
4930422I22Rik	0.0933866	0.163633	0.144	0.085	1
Dlgap4	0.0935132	-0.170498	0.405	0.378	1
Pigh	0.0935772	0.295	0.203	0.128	1
Srp72	0.0936395	-0.199719	0.889	0.86	1
Trub2	0.0936942	0.318083	0.137	0.085	1
Kdelr3	0.0939195	0.290182	0.497	0.384	1
Camkmt	0.0940524	-0.0497363	0.719	0.634	1
Syngr2	0.0940926	-0.207854	0.497	0.463	1
Card6	0.094102	-0.32941	0.235	0.226	1
Rplp1	0.0941322	-0.545511	0.163	0.183	1
Ermp1	0.094144	0.315322	0.209	0.14	1
Ugdh	0.0941505	0.740961	0.242	0.146	1
Nqo2	0.0942597	0.399058	0.15	0.085	1
Ndufa8	0.0942669	-0.882939	0.105	0.128	1
Cbll1	0.0942871	-0.113043	0.242	0.195	1
Zfp623	0.0944404	0.406276	0.157	0.091	1
Esd	0.0944436	-0.0467106	0.216	0.171	1
Barx2	0.0944792	0.694332	0.118	0.055	1
Hacd2	0.0945091	0.399025	0.353	0.25	1
Smarcd1	0.0945691	0.361567	0.261	0.177	1
Acsl4	0.0946128	0.681659	0.248	0.152	1
Clcn4	0.0947047	-0.213701	0.497	0.482	1
Bdp1	0.0947132	-0.370412	0.712	0.707	1
Gkap1	0.0947136	0.854339	0.242	0.146	1
Ubald1	0.094767	-0.162838	0.418	0.366	1
Gm15657	0.0947849	-0.282807	0.542	0.5	1
A330023F24Rik	0.0948191	-0.15571	0.588	0.53	1
Tacc1	0.0948202	-0.0662524	0.66	0.598	1
Adck2	0.0948227	0.55961	0.124	0.061	1
Sap30bp	0.0948703	0.586218	0.366	0.274	1
Tcof1	0.0950051	-0.029568	0.346	0.293	1
Usp9x	0.0954294	-0.219625	0.967	0.982	1
Ccdc117	0.0954318	0.341159	0.288	0.195	1
Cdk11b	0.0954799	-0.106968	0.81	0.756	1
Mrpl24	0.0955	-0.142539	0.34	0.293	1
Tmem131l	0.0955027	-0.317619	0.699	0.713	1
B3gnt3	0.0955586	0.0677073	0.471	0.39	1
Bbs9	0.0955867	-0.175342	0.333	0.28	1
Mfap1a	0.0956211	-0.426832	0.137	0.122	1
Ube2f	0.0956977	-0.0329092	0.444	0.378	1
Pdzrn3	0.0957413	-0.329607	0.856	0.86	1
Mgam	0.0957567	0.530368	0.882	0.811	1
Snhg8	0.0957604	-0.0698574	0.157	0.11	1
Etfdh	0.0957789	-0.332056	0.373	0.36	1
Ywhaz	0.0957892	-0.35312	0.948	0.957	1
Tspan5	0.0957921	0.457875	0.601	0.482	1
Smarca4	0.0957944	0.151367	0.961	0.915	1
Rab3gap1	0.0957999	-0.0822963	0.654	0.591	1
Mapkbp1	0.0958296	0.36837	0.163	0.098	1
Tmc6	0.0958749	-0.17424	0.32	0.287	1
Gpr107	0.0959326	0.0198431	0.647	0.555	1
Alg6	0.0959481	0.274977	0.418	0.317	1
Malt1	0.0959658	-0.128997	0.333	0.287	1
1110059E24Rik	0.0960304	-0.0791351	0.484	0.402	1
Neu1	0.0961226	0.32017	0.183	0.11	1
Zfp790	0.0961558	-0.226357	0.235	0.207	1
Psmd2	0.0961722	0.54548	0.425	0.311	1
Xpo6	0.0962658	0.0869411	0.732	0.64	1
Capn1	0.0963468	0.0344735	0.307	0.244	1
Tug1	0.0963908	0.0137413	0.523	0.445	1
Ccdc59	0.0963925	-0.519278	0.307	0.36	1
Elavl1	0.0965758	0.308285	0.686	0.573	1
Enpep	0.0966823	0.517634	0.379	0.268	1
Bag4	0.0967112	0.49953	0.359	0.25	1
Socs4	0.0967832	-0.148156	0.51	0.457	1
Fam221a	0.0968513	0.289552	0.268	0.183	1
Snap29	0.0968537	0.519918	0.373	0.262	1
Zfp329	0.0969361	0.801312	0.196	0.11	1
Npc1	0.0969999	-0.296689	0.268	0.25	1
Ddx55	0.0970101	0.402939	0.327	0.226	1
Tox3	0.0970349	-0.584707	0.222	0.22	1
Dcps	0.0970939	-0.320625	0.235	0.226	1
Pdk4	0.0971017	-1.04915	0.176	0.256	1
Slc39a8	0.0971365	-0.326631	0.641	0.683	1
Fbxo22	0.0971391	0.298443	0.379	0.274	1
Slc25a39	0.0971545	-0.0392057	0.242	0.189	1
Banp	0.097216	0.321658	0.614	0.494	1
Elmod2	0.0972173	-0.904836	0.163	0.226	1
Fam222b	0.0972607	0.096475	0.399	0.311	1
Plod3	0.0972892	0.0410559	0.144	0.098	1
Mphosph10	0.0973561	-0.351728	0.49	0.506	1
Boc	0.0974028	-0.458332	0.405	0.415	1
Gabpa	0.0974663	-0.117777	0.477	0.433	1
Rpl10a	0.0974731	0.121174	0.471	0.378	1
Slc50a1	0.0976206	0.27769	0.261	0.183	1
Lnpep	0.0976698	-0.11502	0.837	0.774	1
Sys1	0.0977064	0.531129	0.229	0.14	1
Mtf2	0.0977151	-0.0708418	0.392	0.341	1
Arl6ip6	0.0978383	0.103591	0.183	0.128	1
Slc16a13	0.0979382	-0.729539	0.098	0.11	1
Gemin2	0.0979454	-0.299458	0.235	0.22	1
Gdpd5	0.0979459	1.03677	0.105	0.043	1
Ostc	0.0979528	-0.0755373	0.536	0.463	1
Rpia	0.0980246	0.0747088	0.17	0.122	1
Mrpl21	0.0981267	-0.0941354	0.176	0.14	1
Mt1	0.0982201	-0.646437	0.124	0.128	1
Mmut	0.0982885	-0.277149	0.418	0.402	1
Maml3	0.0983435	-0.192701	0.974	0.976	1
Gpr89	0.0984149	-0.1218	0.51	0.476	1
Med22	0.098603	-0.693301	0.183	0.22	1
Slc20a2	0.098604	-0.377595	0.425	0.439	1
Cyth1	0.0986246	0.28071	0.712	0.598	1
Fhod1	0.0987003	0.824311	0.196	0.11	1
Txnrd2	0.0987082	0.24394	0.183	0.122	1
Asxl1	0.0987284	-0.34144	0.516	0.53	1
Ankra2	0.0987468	-0.267432	0.222	0.201	1
Acnat1	0.0988732	-0.33619	0.745	0.774	1
Gm20663	0.0989146	0.729502	0.118	0.055	1
Acp1	0.0990121	-0.911041	0.098	0.146	1
Slc22a23	0.0990386	-0.179954	0.889	0.86	1
Orai2	0.0992098	0.362389	0.366	0.262	1
Abcg8	0.0993072	-0.739859	0.163	0.195	1
Cpt2	0.0993079	0.0716922	0.288	0.213	1
Kctd5	0.0993975	-0.818844	0.163	0.238	1
Rbms3	0.0994046	-1.22011	0.059	0.128	1
Cyb5r4	0.099412	0.280234	0.438	0.329	1
Hlcs	0.0994148	-0.106054	0.497	0.427	1
Pdlim7	0.0994238	-0.807291	0.268	0.305	1
2700049A03Rik	0.099436	-0.430432	0.281	0.274	1
Lrsam1	0.0994653	0.984271	0.131	0.061	1
Il1rap	0.0995296	-0.186144	0.294	0.25	1
Cnnm4	0.0996137	0.583357	0.34	0.232	1
Rsrc1	0.0997277	-0.230926	0.627	0.598	1
Vav2	0.0997525	0.303935	0.503	0.39	1
Psmd4	0.0997574	0.204931	0.431	0.335	1
Asah1	0.0997706	-0.46514	0.431	0.482	1
Trib1	0.0997785	-0.115232	0.634	0.555	1
Slc30a9	0.0998187	-0.39391	0.536	0.591	1
Cenpb	0.0998226	-0.0658233	0.458	0.396	1
Sh3pxd2a	0.099953	0.14967	0.837	0.744	1
Mfap1b	0.100075	-0.435317	0.137	0.116	1
Coro7	0.100085	-0.210392	0.562	0.518	1
Sppl2a	0.100195	-0.24729	0.922	0.933	1
Tcf7l2	0.100229	0.198409	1	0.994	1
Crk	0.100251	-0.227911	0.614	0.604	1
Pdss1	0.100275	0.449816	0.229	0.22	1
Sf3a3	0.100357	0.160751	0.327	0.244	1
Wdr45	0.100455	-0.5327	0.111	0.098	1
Slc37a1	0.100476	-0.210802	0.817	0.787	1
Dnajc5	0.100524	-0.0189862	0.752	0.677	1
Tmem160	0.100627	1.23699	0.105	0.043	1
Irf3	0.100633	-0.107022	0.327	0.268	1
Lzts3	0.100646	0.016141	0.353	0.28	1
Prkch	0.100731	-0.733045	0.163	0.183	1
Ap1g1	0.100731	-0.0636699	0.876	0.811	1
Rps2	0.100766	0.264594	0.582	0.463	1
Bhlhe40	0.100795	-0.226335	0.582	0.555	1
Fth1	0.100875	0.244475	0.922	0.884	1
Peli2	0.100908	-0.244968	0.856	0.829	1
Atp5h	0.101069	0.666583	0.281	0.22	1
Gal3st2	0.101148	0.319381	0.137	0.079	1
Gnptab	0.10117	-0.142822	0.503	0.451	1
Arhgef5	0.10126	0.078366	0.621	0.518	1
Metap1	0.101362	-0.0649823	0.477	0.415	1
Tmcc1	0.10138	-0.0736039	0.843	0.756	1
Tut4	0.101728	-0.40152	0.484	0.494	1
Casd1	0.101895	-0.0500353	0.399	0.335	1
Cgn	0.101911	0.0785542	0.497	0.415	1
Lyrm9	0.101928	0.486192	0.294	0.195	1
Cad	0.102011	-0.137146	0.444	0.415	1
Gm20605	0.102148	-0.0834432	0.484	0.433	1
Rit1	0.102188	-0.253639	0.203	0.171	1
Tmem30b	0.102209	0.0231727	0.542	0.457	1
Slc35b1	0.102288	0.28762	0.471	0.366	1
Exosc9	0.102334	0.232395	0.19	0.128	1
Grk6	0.102369	-0.506304	0.366	0.396	1
Ssb	0.102474	-0.185652	0.739	0.72	1
Mtap	0.102483	0.967774	0.176	0.098	1
Poglut2	0.102514	-0.938026	0.059	0.128	1
Helz	0.102585	-0.197589	0.863	0.823	1
Ddx1	0.10261	0.0107858	0.562	0.482	1
Cox10	0.102716	0.494653	0.438	0.323	1
Fubp3	0.102845	0.0823092	0.458	0.378	1
Tspan12	0.102851	-0.353767	0.431	0.427	1
Tsc22d2	0.103091	-0.0674512	0.725	0.652	1
Eef1e1	0.103097	0.455958	0.176	0.104	1
Rnf40	0.103139	-0.0526493	0.536	0.451	1
Tyk2	0.103156	0.0370579	0.32	0.25	1
Atoh8	0.103279	0.313995	0.137	0.085	1
Hook2	0.103287	-0.223595	0.542	0.53	1
Eif2b3	0.103293	-0.265835	0.346	0.299	1
Rxylt1	0.103313	-0.679109	0.209	0.25	1
Prune2	0.103433	-0.0976815	0.353	0.305	1
Lasp1	0.103453	0.236455	0.771	0.665	1
Notch4	0.103471	-0.428084	0.333	0.317	1
Kmt2b	0.10356	0.161025	0.588	0.482	1
Slc25a1	0.103651	-0.169885	0.34	0.305	1
Rnf217	0.103683	-0.395733	0.575	0.579	1
Cant1	0.103767	-0.0178136	0.516	0.439	1
Arhgap17	0.103775	-0.243959	0.608	0.585	1
Pomt1	0.103817	-0.522372	0.131	0.134	1
Dera	0.103852	-0.317957	0.373	0.354	1
Zc3h13	0.103864	-0.176798	0.712	0.677	1
Zw10	0.104061	-0.692062	0.242	0.268	1
Slc35g1	0.104082	0.453701	0.137	0.073	1
Rnf2	0.104082	0.158901	0.418	0.329	1
Aopep	0.104137	-0.270751	0.869	0.866	1
Zfp513	0.104148	-0.602768	0.124	0.122	1
Tmem186	0.104175	0.957639	0.163	0.085	1
Agl	0.104207	-0.471759	0.307	0.341	1
Pdhx	0.104554	-0.4201	0.229	0.22	1
Api5	0.104718	-0.166018	0.51	0.463	1
Slc35f5	0.104728	-0.311676	0.686	0.72	1
Rabgap1	0.104836	-0.261023	0.732	0.738	1
Uba52	0.104868	1.21526	0.124	0.061	1
Nasp	0.10502	0.068265	0.333	0.262	1
Ddx41	0.105032	-0.0659084	0.242	0.189	1
Frmd4a	0.105057	-0.168024	0.111	0.085	1
Prpf40a	0.105108	0.0788364	0.804	0.707	1
Ubac1	0.105205	-0.649409	0.17	0.201	1
Vldlr	0.105278	-0.306342	0.549	0.543	1
Irf9	0.105298	-0.127575	0.163	0.128	1
Mitd1	0.105315	-0.818441	0.118	0.152	1
Nipsnap3b	0.105343	-0.40021	0.17	0.159	1
Ctnna1	0.105345	0.0508641	0.98	0.933	1
Taz	0.105381	0.359201	0.386	0.28	1
Cct3	0.105382	0.174624	0.438	0.348	1
Ctps2	0.105438	-0.665183	0.294	0.341	1
Smg7	0.105534	-0.0647015	0.784	0.72	1
Zswim6	0.105556	-0.144559	0.66	0.61	1
Usp21	0.105596	0.433605	0.183	0.11	1
Unc93b1	0.105633	0.262405	0.379	0.28	1
Stat3	0.105729	-0.0506152	0.856	0.78	1
Defa23	0.105806	0.753152	0.17	0.091	1
Scnm1	0.105823	0.561098	0.144	0.079	1
Lyst	0.10583	-0.162502	0.582	0.537	1
Dipk1a	0.105874	-0.793124	0.15	0.201	1
4931406C07Rik	0.106023	0.150764	0.431	0.341	1
Raly	0.106076	0.38536	0.739	0.665	1
Gopc	0.106121	-0.439079	0.353	0.402	1
Whrn	0.106135	-0.246211	0.817	0.799	1
Garem1	0.106143	0.150676	0.458	0.366	1
Utrn	0.106156	-0.206889	1	1	1
Mapkapk3	0.106183	-0.0604063	0.307	0.256	1
Cebpg	0.106261	0.533931	0.444	0.329	1
Zfp983	0.10642	-0.0986012	0.137	0.104	1
Tex30	0.106449	0.208989	0.359	0.268	1
Fas	0.106535	0.316645	0.15	0.091	1
Foxa2	0.106536	0.61992	0.261	0.165	1
Per2	0.106604	-0.109577	0.497	0.427	1
Fibp	0.106644	-0.0383137	0.183	0.134	1
Fxr2	0.106647	-0.0550483	0.399	0.335	1
Rsbn1l	0.106827	-0.0716382	0.81	0.75	1
Tmpo	0.107044	-0.0628484	0.536	0.47	1
Unkl	0.107175	-0.422881	0.327	0.323	1
Slc35b2	0.107288	-1.02901	0.098	0.152	1
Asap1	0.107381	0.234823	0.438	0.329	1
Rtn4	0.107442	-0.082763	0.327	0.287	1
Pllp	0.10748	-0.0540314	0.405	0.354	1
Ptpn18	0.107515	0.471859	0.458	0.341	1
Nck2	0.107526	-0.220012	0.706	0.707	1
Sarnp	0.107543	0.239676	0.503	0.39	1
Nup50	0.107759	-0.291315	0.438	0.439	1
Nlk	0.107767	-0.329839	0.732	0.799	1
Igdcc4	0.107885	-0.413538	0.451	0.543	1
Timmdc1	0.107915	-0.343877	0.333	0.341	1
Pdzd8	0.107964	-0.184577	0.641	0.61	1
Tbl2	0.108146	-0.32178	0.288	0.287	1
Ipo13	0.108228	0.941114	0.15	0.104	1
Nipsnap1	0.108315	-0.525457	0.176	0.183	1
Gdap2	0.108324	-0.0441826	0.327	0.274	1
Pcna	0.108339	0.134667	0.346	0.268	1
Rbm17	0.108346	0.227919	0.373	0.28	1
Arsk	0.108349	-1.17617	0.092	0.122	1
Tspan31	0.108351	-0.103611	0.314	0.274	1
Ncald	0.108394	-0.916823	0.118	0.128	1
Nt5c	0.108418	-0.507703	0.163	0.183	1
Zbtb38	0.108454	-0.397376	0.503	0.53	1
Kbtbd4	0.108481	1.20706	0.111	0.049	1
Tbrg1	0.108534	-0.1772	0.614	0.567	1
Nup133	0.108672	0.355883	0.176	0.11	1
Smco4	0.108784	-0.228415	0.608	0.567	1
Swt1	0.108806	0.127355	0.693	0.591	1
Nfkbil1	0.108844	0.668209	0.183	0.104	1
Inpp4a	0.108847	0.208855	0.719	0.61	1
Tff3	0.108858	0.153063	0.85	0.768	1
2310061I04Rik	0.108892	0.903267	0.111	0.049	1
Sugp2	0.108896	0.246552	0.333	0.25	1
Uaca	0.109003	0.507561	0.431	0.317	1
Sema3b	0.109004	-0.0973368	0.288	0.244	1
Hdac2	0.109046	-0.342586	0.314	0.323	1
Urgcp	0.109085	0.0450807	0.366	0.299	1
Hbs1l	0.109432	-0.139779	0.895	0.866	1
Rnf121	0.109582	0.0128774	0.327	0.262	1
Fbxo25	0.109832	-0.588109	0.261	0.329	1
Lsg1	0.109878	0.136784	0.431	0.341	1
H3f3b	0.109905	-0.163136	0.856	0.811	1
Commd7	0.109908	0.0452527	0.203	0.152	1
Ly6e	0.109909	0.230776	0.85	0.756	1
Dio1	0.109923	-0.268694	0.294	0.287	1
Dr1	0.109995	-0.279445	0.307	0.299	1
Dnajb9	0.110117	-0.190346	0.686	0.646	1
Srp9	0.110169	-0.333307	0.359	0.348	1
Espn	0.110185	0.212274	0.405	0.311	1
Mycbp2	0.110206	-0.241431	0.922	0.909	1
Zfp715	0.110217	0.0236448	0.307	0.244	1
Mpv17	0.110248	0.228024	0.124	0.073	1
Cyp2e1	0.110295	-1.0176	0.078	0.152	1
Niban2	0.110307	0.111101	0.739	0.634	1
Mbp	0.110378	0.154078	0.869	0.78	1
Glod4	0.110403	-0.112603	0.49	0.445	1
Sgf29	0.110421	0.772711	0.222	0.134	1
Snrnp200	0.110452	0.355994	0.66	0.549	1
Kcnq1	0.110457	0.067984	0.255	0.341	1
Ptbp1	0.110508	0.106046	0.778	0.677	1
Dgkz	0.110634	-0.13027	0.634	0.585	1
Usp3	0.110669	-0.107314	0.85	0.793	1
Mknk1	0.110707	0.0128345	0.353	0.293	1
Ppp1r12a	0.11073	-0.173839	0.908	0.872	1
Txndc11	0.110879	-0.23115	0.732	0.707	1
Lzts2	0.11148	0.0726993	0.516	0.433	1
Amigo1	0.111554	0.596371	0.131	0.067	1
Apbb3	0.111658	0.521541	0.118	0.061	1
Tbc1d17	0.111787	-0.119595	0.176	0.14	1
Rbfa	0.111896	0.941313	0.137	0.067	1
C2cd2l	0.111912	0.0748766	0.438	0.341	1
Qrsl1	0.111958	-0.367797	0.163	0.146	1
Slc29a3	0.111963	0.11492	0.183	0.128	1
Gmip	0.112067	-0.537198	0.196	0.207	1
Crtc2	0.112249	-0.227694	0.268	0.232	1
Tex10	0.112366	0.255236	0.353	0.262	1
Pxmp4	0.112451	0.11405	0.242	0.183	1
Sh3bgrl	0.112517	-0.265462	0.647	0.616	1
Sirt3	0.112542	-0.515489	0.111	0.11	1
Inpp4b	0.112599	-0.914543	0.144	0.22	1
Rps29	0.112599	0.0376245	0.268	0.22	1
Serinc2	0.112643	0.0540264	0.693	0.604	1
Khk	0.112668	0.833155	0.137	0.067	1
Mta1	0.11268	-0.0673174	0.281	0.232	1
Akr1c12	0.112739	0.119797	0.183	0.128	1
Pcsk7	0.112756	-0.287929	0.471	0.445	1
Usp28	0.112859	0.365474	0.261	0.177	1
Wasl	0.112887	0.195937	0.765	0.659	1
Bora	0.112921	0.23342	0.359	0.262	1
Tfip11	0.11301	0.488338	0.288	0.189	1
Celf1	0.113013	0.198281	0.863	0.774	1
Cfap36	0.113015	0.450007	0.163	0.098	1
Galntl6	0.113203	-0.362762	0.425	0.396	1
Sgpp1	0.113205	0.776187	0.222	0.134	1
G3bp1	0.113279	-0.0869296	0.647	0.585	1
Cenpo	0.113282	0.309292	0.229	0.152	1
Mpzl1	0.113311	-0.206412	0.464	0.427	1
U2surp	0.113325	0.177977	0.791	0.689	1
Chd4	0.113405	0.055664	0.908	0.835	1
Ubap1	0.113428	-0.0323442	0.464	0.409	1
Ppp2r5d	0.113548	0.618548	0.281	0.183	1
Zbtb5	0.113592	0.723557	0.124	0.061	1
Plin3	0.11361	-0.0505602	0.353	0.299	1
Sox6	0.113688	-0.186772	0.967	0.976	1
Gigyf2	0.113775	-0.191684	0.967	0.963	1
Necap2	0.113837	-0.35765	0.216	0.201	1
Eif3j1	0.113905	-0.275779	0.765	0.756	1
Dnttip1	0.113933	-0.361835	0.333	0.323	1
Srrt	0.113952	0.0917789	0.686	0.591	1
Elf2	0.113973	-0.149569	0.804	0.75	1
Pdrg1	0.114006	-0.153073	0.301	0.262	1
Ei24	0.114019	-0.373987	0.425	0.433	1
Gpatch2	0.114054	-0.0914442	0.595	0.543	1
Eif4g2	0.114059	-0.146163	0.993	1	1
Arhgap39	0.114154	-0.107015	0.634	0.573	1
Nsd3	0.11422	-0.172162	0.954	0.982	1
Itpk1	0.114408	0.388808	0.693	0.585	1
Zfp687	0.114456	-0.479883	0.333	0.384	1
4833439L19Rik	0.114503	-0.332624	0.621	0.72	1
Cep350	0.114512	-0.14205	0.876	0.939	1
Phgr1	0.11454	-0.862936	0.203	0.232	1
Zfp626	0.114547	-0.494255	0.131	0.122	1
Rbpj	0.114579	-0.543974	0.34	0.421	1
Zfp526	0.114609	0.89481	0.176	0.098	1
Gna12	0.114699	0.107688	0.536	0.445	1
Ubxn1	0.11476	0.442553	0.255	0.165	1
Mrpl52	0.114922	0.832322	0.216	0.128	1
Mast3	0.114961	-0.391025	0.268	0.28	1
Hmbox1	0.114985	-0.193195	0.791	0.762	1
Zcrb1	0.115105	0.10804	0.288	0.22	1
Wnt5a	0.115128	-0.524992	0.059	0.116	1
Pard3b	0.115314	-0.199353	0.908	0.939	1
Pbdc1	0.115324	0.279259	0.392	0.293	1
Papss1	0.115347	0.0148409	0.595	0.518	1
Fam207a	0.115384	0.0150169	0.301	0.232	1
Stradb	0.115473	0.297955	0.288	0.201	1
Plec	0.11555	0.311042	0.863	0.799	1
Prr5	0.115631	-0.356243	0.17	0.152	1
Ubn2	0.115706	0.0398118	0.902	0.829	1
Zbtb4	0.115732	-0.0655051	0.255	0.213	1
Hmgn1	0.11575	-0.198413	0.144	0.11	1
Primpol	0.115787	-0.0653917	0.183	0.14	1
Pdcd5	0.11587	1.06379	0.111	0.049	1
Washc5	0.115876	0.451132	0.497	0.384	1
Atg7	0.115889	-0.0310964	0.961	0.915	1
Cnksr3	0.115927	0.299826	0.438	0.329	1
Dgkq	0.115934	-0.16473	0.183	0.159	1
Hif3a	0.115939	1.04958	0.111	0.049	1
Pbrm1	0.115942	-0.162387	0.922	0.884	1
Inf2	0.115969	0.117783	0.451	0.36	1
Mast4	0.11601	-0.390023	0.641	0.683	1
Trmt61a	0.116015	-0.0968192	0.105	0.073	1
Etfbkmt	0.11603	-1.20106	0.065	0.104	1
Ramp2	0.116112	0.431456	0.34	0.238	1
Vgll4	0.116181	0.0909958	0.987	1	1
Mrps18a	0.116205	0.0363159	0.144	0.098	1
Med28	0.116238	1.26739	0.111	0.055	1
Wdfy3	0.116287	0.0795427	0.83	0.738	1
Mpc2	0.116323	0.131629	0.281	0.201	1
Zfp984	0.116359	0.0685637	0.209	0.159	1
Hbp1	0.116393	-0.0335174	0.66	0.585	1
Pfn1	0.116415	0.195473	0.712	0.61	1
Map3k20	0.116512	-0.067318	0.588	0.512	1
Rpl9	0.116523	-0.388172	0.275	0.287	1
Cherp	0.116801	0.034435	0.497	0.415	1
Ern1	0.116834	-0.193993	0.967	0.951	1
Tceanc2	0.117018	0.194188	0.314	0.226	1
Ube2j1	0.117075	0.0656485	0.51	0.409	1
Usp25	0.117289	-0.193004	0.588	0.537	1
Plxna2	0.117293	0.0556726	0.895	0.817	1
Tmem263	0.117327	-0.405639	0.569	0.64	1
Sae1	0.117385	0.126467	0.392	0.311	1
Aldh5a1	0.117394	0.274471	0.248	0.171	1
Mipep	0.117652	-0.216081	0.261	0.238	1
Gzf1	0.117671	-0.521524	0.235	0.262	1
Dck	0.117731	1.17038	0.111	0.055	1
Nras	0.117855	-0.0293452	0.418	0.366	1
Epha1	0.118036	0.741469	0.15	0.079	1
Slc2a13	0.118081	-0.350863	0.542	0.524	1
Slc35b4	0.118091	-0.0964709	0.157	0.116	1
Pus1	0.118293	-0.0493873	0.229	0.189	1
Cox5a	0.11847	-0.0911381	0.288	0.238	1
Ogfod1	0.118486	0.0685285	0.373	0.305	1
Nploc4	0.118588	0.187746	0.667	0.561	1
Akt1	0.118625	-0.141688	0.484	0.445	1
Reps1	0.118704	-0.179756	0.824	0.793	1
Plekha7	0.118714	0.361453	0.797	0.72	1
Rasal2	0.118723	-0.0633968	0.81	0.744	1
Cep83	0.118801	0.413813	0.327	0.232	1
Rnf19b	0.118819	-0.0957979	0.268	0.226	1
Add1	0.118839	0.276058	0.529	0.415	1
Serpinb6a	0.118952	0.378255	0.542	0.427	1
Agap1	0.119016	0.137617	0.987	0.963	1
9330162012Rik	0.119149	-0.0789137	0.281	0.238	1
Hnf1b	0.1196	-0.238942	0.346	0.323	1
Cd200	0.11963	-0.354213	0.451	0.445	1
Cog5	0.11969	-0.288913	0.863	0.866	1
Usp40	0.119717	-0.300827	0.353	0.329	1
Eapp	0.119799	-0.520524	0.248	0.287	1
Clptm1	0.119882	0.122749	0.542	0.451	1
Rnf4	0.120005	0.177299	0.608	0.5	1
Cyp4f40	0.120122	0.339071	0.118	0.067	1
Polr1b	0.120142	0.316961	0.196	0.128	1
Ints10	0.120173	0.175177	0.288	0.213	1
Chek1	0.12021	-0.140858	0.183	0.14	1
Cdc73	0.120223	0.0919937	0.856	0.768	1
Golm1	0.120236	-0.0929136	0.902	0.854	1
Pcbd1	0.120311	0.223878	0.216	0.152	1
Crcp	0.120695	-0.488078	0.216	0.232	1
Pik3ap1	0.120737	0.228115	0.157	0.098	1
Eya3	0.120761	-0.101613	0.588	0.549	1
R3hcc1	0.120806	0.92309	0.209	0.128	1
Amot	0.120847	0.407074	0.248	0.165	1
Proser3	0.120992	0.277996	0.137	0.079	1
Zbtb43	0.120994	-0.618365	0.183	0.213	1
Zranb1	0.121015	0.0616325	0.706	0.61	1
Nsun6	0.121028	-0.0657526	0.248	0.195	1
Eya2	0.121116	0.0387522	0.144	0.104	1
Gnai2	0.121156	-0.215457	0.497	0.494	1
Dach1	0.121197	-0.193228	0.993	0.988	1
Malsu1	0.121247	0.630906	0.229	0.14	1
Pmm2	0.121249	0.0479597	0.869	0.793	1
Dennd10	0.121279	-0.244629	0.275	0.256	1
Inpp5k	0.121421	-0.238072	0.32	0.287	1
Rrp9	0.121431	-0.516785	0.15	0.134	1
Dguok	0.121648	0.704699	0.242	0.152	1
Npc2	0.121664	-0.452892	0.294	0.299	1
Gm49890	0.121667	-0.793225	0.137	0.171	1
Eif5b	0.121712	-0.0666809	0.98	0.939	1
Kdm4a	0.12177	0.226348	0.471	0.366	1
Prrg2	0.121804	-0.444997	0.131	0.122	1
Ninj1	0.121863	-0.710806	0.137	0.171	1
Peli1	0.121888	0.168082	0.706	0.604	1
Rad52	0.121916	-1.12066	0.065	0.128	1
Dagla	0.12192	-0.0896004	0.66	0.598	1
Znrf3	0.121999	0.185232	0.922	0.854	1
Uvssa	0.122035	-0.0286753	0.418	0.354	1
Slc12a8	0.122107	-0.191003	1	0.994	1
Cdan1	0.122145	0.58433	0.261	0.171	1
Taf1d	0.1222	0.0680067	0.732	0.64	1
Gcnt3	0.122229	0.269197	0.771	0.677	1
Msl3	0.122241	0.114229	0.327	0.244	1
Zmym1	0.12225	0.403096	0.163	0.098	1
Gm42791	0.12232	-0.923914	0.105	0.152	1
Alg3	0.122374	-0.710854	0.111	0.11	1
Nme7	0.122387	0.233222	0.288	0.213	1
Ankle2	0.122518	-0.261847	0.425	0.415	1
Lztfl1	0.122586	-0.423192	0.255	0.274	1
Pds5b	0.122684	0.0342164	0.444	0.378	1
Emc3	0.122794	-0.0609559	0.301	0.256	1
Gnl1	0.12281	-0.678407	0.144	0.177	1
Ermard	0.123041	0.732783	0.131	0.067	1
Arl3	0.123101	0.455805	0.183	0.11	1
Pcx	0.123122	0.648243	0.196	0.116	1
Mtrf1l	0.123207	-0.312791	0.19	0.183	1
Yap1	0.123208	0.0744043	0.595	0.506	1
Wsb2	0.123295	0.221511	0.412	0.317	1
Epb41	0.123353	-0.269021	0.928	0.951	1
Pde11a	0.123356	0.571654	0.229	0.14	1
Cntnap2	0.123509	0.0979155	0.288	0.207	1
Hmgcr	0.123556	-0.0935877	0.392	0.323	1
Defa28	0.12358	-0.206919	0.157	0.134	1
Zfp438	0.123854	-0.300431	0.261	0.238	1
Swap70	0.123887	-0.381828	0.248	0.244	1
Pde9a	0.124002	0.109138	0.49	0.39	1
Rnf103	0.124058	-0.232663	0.595	0.561	1
Prdx3	0.12407	0.163131	0.235	0.171	1
Aamdc	0.124104	-0.659856	0.131	0.128	1
Ndc1	0.124133	0.456271	0.163	0.098	1
Fam53a	0.124152	0.489872	0.268	0.177	1
Nupr1	0.124168	0.381685	0.804	0.707	1
Impa1	0.124178	-0.190856	0.627	0.616	1
Zfp729b	0.124198	-0.21845	0.137	0.11	1
9130019P16Rik	0.124229	-1.10145	0.065	0.11	1
Psph	0.124352	0.657561	0.131	0.067	1
Xkr9	0.124358	-0.0138063	0.294	0.232	1
Lgals12	0.124437	-0.101801	0.294	0.262	1
Zhx2	0.124666	0.23915	0.647	0.537	1
Nus1	0.124674	-0.277421	0.588	0.579	1
Pin1	0.124724	-0.887103	0.137	0.189	1
Stim1	0.124736	-0.0800943	0.706	0.652	1
Prmt1	0.125164	0.874882	0.196	0.122	1
Brip1os	0.125201	0.311167	0.379	0.28	1
Arhgef10l	0.125213	0.100008	0.601	0.506	1
Tprn	0.12532	0.298187	0.17	0.11	1
Herpud1	0.125324	-0.249436	0.948	0.957	1
Cdc34	0.125329	-0.632135	0.118	0.122	1
Mafk	0.125356	-0.0322246	0.503	0.439	1
Stimate	0.125357	0.127871	0.222	0.159	1
Zmat5	0.125454	-1.06925	0.072	0.14	1
Pot1a	0.125472	-0.0861973	0.281	0.232	1
Cebpa	0.125501	0.625711	0.137	0.073	1
Kif16b	0.12553	0.0825644	0.922	0.854	1
Pphln1	0.125623	-0.26302	0.386	0.378	1
Nav2	0.12571	-0.225203	0.987	0.982	1
Mettl16	0.125718	0.199693	0.477	0.378	1
Tecpr1	0.125742	-0.148739	0.641	0.616	1
Rnf19a	0.125845	0.291649	0.346	0.25	1
Utp14a	0.125942	-0.224702	0.412	0.372	1
Socs6	0.125999	-0.0145341	0.333	0.274	1
Plekhm2	0.126077	0.717249	0.235	0.146	1
Lss	0.126113	-0.265735	0.248	0.238	1
Usp24	0.126206	-0.206294	0.902	0.902	1
BC003965	0.12622	0.548979	0.118	0.061	1
Purb	0.126275	0.23766	0.81	0.713	1
Wdr46	0.126342	0.196623	0.209	0.146	1
Cwc22	0.126399	0.157261	0.549	0.451	1
Dll1	0.126412	0.245892	0.549	0.445	1
Pptc7	0.126595	-0.074604	0.399	0.348	1
Tax1bp1	0.12662	-0.191808	0.974	0.976	1
Zfp846	0.126667	0.205888	0.163	0.11	1
Lrrc4	0.126746	-0.123401	0.464	0.421	1
Zfp605	0.126842	0.563619	0.144	0.079	1
Efnb1	0.126882	0.462214	0.242	0.159	1
Secisbp2l	0.126902	0.164482	0.621	0.518	1
Reep6	0.126973	0.282078	0.405	0.305	1
Gm28863	0.127096	0.0953237	0.301	0.232	1
Smc3	0.127124	-0.336683	0.647	0.689	1
Alg9	0.127153	0.285603	0.438	0.335	1
Pmaip1	0.127171	-0.0769615	0.294	0.22	1
Gm20604	0.127318	0.74097	0.183	0.104	1
Abcb10	0.127453	0.0417309	0.359	0.293	1
Polg	0.127517	0.161419	0.333	0.244	1
Ccdc6	0.127588	-0.114535	0.621	0.561	1
Gm43950	0.127821	-0.119524	0.288	0.244	1
Pla2g6	0.127826	-0.350086	0.307	0.317	1
Xpr1	0.127841	0.321993	0.68	0.579	1
R3hdm4	0.12786	-0.252656	0.268	0.25	1
Zfyve19	0.127955	0.830801	0.15	0.079	1
Prag1	0.127973	-0.536038	0.17	0.177	1
Plagl2	0.128015	0.0320778	0.314	0.256	1
Nabp1	0.128023	0.471084	0.281	0.189	1
Pcgf5	0.128168	-0.281504	0.516	0.476	1
Cmtr1	0.128259	0.379948	0.458	0.348	1
Paxip1	0.128266	0.306164	0.464	0.36	1
Mrps17	0.128354	-0.400558	0.196	0.195	1
Rnmt	0.128381	-0.159231	0.405	0.366	1
Ttc23	0.128439	0.0733996	0.503	0.415	1
Xylb	0.128644	0.246682	0.176	0.11	1
Tmem39a	0.128769	-0.285897	0.699	0.756	1
Dact2	0.12881	0.444713	0.268	0.177	1
Gtf3c2	0.128811	-0.515933	0.216	0.213	1
Zfp319	0.128819	0.643695	0.235	0.146	1
Get4	0.128921	0.0208289	0.242	0.189	1
Srp68	0.128962	-0.225505	0.804	0.793	1
Hps1	0.128964	-0.313159	0.176	0.146	1
Ptcd1	0.128985	0.753315	0.15	0.079	1
Zfp281	0.129063	0.634425	0.235	0.146	1
Ranbp6	0.129069	-0.0595136	0.118	0.085	1
Sprtn	0.129263	0.464286	0.229	0.146	1
Myrip	0.129292	-0.0973896	0.935	0.902	1
Zfp943	0.12939	0.515329	0.359	0.256	1
Desi2	0.129426	0.256219	0.778	0.677	1
Ppig	0.12947	0.188325	0.712	0.61	1
Scyl3	0.129489	0.0616928	0.418	0.335	1
Hspd1	0.129509	-0.267357	0.575	0.518	1
Sephs2	0.129553	-0.143228	0.399	0.36	1
Sft2d2	0.129583	-0.0966233	0.778	0.726	1
Zc3h8	0.129607	-0.28339	0.196	0.171	1
Mcur1	0.12961	-0.032013	0.667	0.591	1
Fam76b	0.129677	-0.0594874	0.51	0.445	1
Tspan15	0.129696	0.113743	0.464	0.378	1
5730480H06Rik	0.129787	0.36465	0.235	0.159	1
Rpl18a	0.129884	0.220838	0.366	0.28	1
Zfp518a	0.129897	-0.188088	0.379	0.335	1
Jmjd4	0.129913	-0.401717	0.111	0.098	1
Rest	0.129936	0.258874	0.418	0.323	1
Adam9	0.130006	-0.116829	0.582	0.524	1
Fam219a	0.130008	0.883423	0.19	0.11	1
Nemp1	0.130063	0.620999	0.137	0.073	1
Phtf2	0.130155	0.593865	0.327	0.226	1
Polg2	0.130241	-0.478168	0.15	0.238	1
Pi4kb	0.130253	-0.0621526	0.464	0.402	1
Rbm15b	0.130376	0.222408	0.412	0.317	1
Nabp2	0.1304	-0.192166	0.19	0.171	1
Mettl6	0.130424	0.54337	0.275	0.183	1
Tmem9	0.130695	-0.0389168	0.157	0.116	1
Lancl1	0.130749	-0.610604	0.111	0.11	1
Lpp	0.130774	-0.179905	0.961	0.957	1
Slc25a16	0.131153	-0.527294	0.216	0.262	1
Mdm2	0.131186	-0.022243	0.627	0.549	1
Rapgef6	0.131305	-0.241224	0.784	0.762	1
Rpf2	0.131582	-0.352286	0.196	0.183	1
Ppme1	0.131602	0.12897	0.464	0.372	1
Zc3h18	0.13173	0.171809	0.66	0.555	1
Hmg20b	0.131752	-0.0191798	0.458	0.39	1
Gata6os	0.131801	-0.429617	0.301	0.323	1
Pex14	0.131856	-0.0470796	0.595	0.524	1
Tmem219	0.13198	0.393841	0.314	0.22	1
Lsm14a	0.132079	-0.251288	0.621	0.64	1
Ihh	0.132319	0.95921	0.15	0.079	1
Gm45837	0.132336	-1.16713	0.111	0.177	1
Kars	0.132491	0.0842052	0.399	0.329	1
Cd9	0.13252	-0.0728458	0.451	0.384	1
Prim2	0.132557	0.302087	0.275	0.195	1
Arhgap6	0.132586	-0.594861	0.307	0.415	1
Hdac6	0.132692	0.0699541	0.157	0.104	1
Mrpl12	0.132761	0.172683	0.157	0.104	1
Eif3f	0.132763	-0.208774	0.307	0.293	1
Pmepa1	0.132975	0.470221	0.523	0.415	1
Egln2	0.132999	0.0717563	0.242	0.189	1
D930020B18Rik	0.133062	-0.452189	0.307	0.329	1
Pwp2	0.133063	0.576653	0.144	0.079	1
Usp30	0.133088	-0.758471	0.131	0.122	1
Clip2	0.133221	0.263673	0.542	0.433	1
Pde12	0.133391	0.215405	0.163	0.104	1
Jpt2	0.133452	0.387384	0.556	0.445	1
Rad17	0.133523	0.37953	0.261	0.177	1
Wwp1	0.133716	-0.0691103	0.765	0.695	1
Snrnp40	0.133726	0.258643	0.268	0.189	1
Lclat1	0.133736	0.245755	0.562	0.451	1
Strip1	0.133795	-0.65304	0.222	0.262	1
Rbm22	0.133939	0.434827	0.464	0.354	1
Usp47	0.133949	-0.241891	0.895	0.89	1
Slc25a46	0.133953	0.105898	0.399	0.317	1
Klhdc4	0.133969	0.264757	0.176	0.116	1
Reg3b	0.134	1.54311	0.288	0.213	1
Magohb	0.134039	-0.58592	0.15	0.177	1
Brd3	0.134261	0.0480584	0.627	0.543	1
Dop1a	0.134358	-0.424342	0.556	0.604	1
Pear1	0.134383	-0.29081	0.118	0.098	1
Mcf2l	0.134436	-0.251171	0.928	0.951	1
S100a10	0.1345	0.224219	0.137	0.079	1
Inppl1	0.134512	-0.0308945	0.582	0.512	1
Nf1	0.134559	-0.206851	0.902	0.878	1
Nkrf	0.13457	0.87668	0.15	0.079	1
Zfp472	0.134602	0.749505	0.19	0.11	1
Zkscan7	0.134619	0.0293762	0.183	0.14	1
Ndufa3	0.134734	-0.894469	0.124	0.183	1
Zfp59	0.134757	-0.25809	0.118	0.091	1
Paics	0.134814	-0.799245	0.15	0.171	1
Ttc32	0.134922	-0.0906573	0.131	0.091	1
Tgm2	0.134942	-0.293965	0.242	0.226	1
Pex5	0.134961	-0.326095	0.314	0.305	1
Pura	0.134981	0.0134281	0.523	0.439	1
Blmh	0.135004	-0.13909	0.307	0.274	1
Rfx1	0.135034	-0.026819	0.399	0.341	1
Gpbp1l1	0.135041	0.160365	0.778	0.683	1
Pdlim5	0.135063	-0.150008	0.941	0.902	1
Tchp	0.135066	0.22348	0.124	0.079	1
Cog7	0.135264	0.461083	0.386	0.28	1
Stub1	0.135295	0.206811	0.34	0.256	1
Uba6	0.135357	-0.016075	0.458	0.396	1
Rheb	0.135438	0.177853	0.647	0.543	1
Klhl11	0.135609	-0.176146	0.222	0.183	1
E2f4	0.135724	-0.228669	0.307	0.28	1
Mrpl46	0.135744	-0.228366	0.118	0.091	1
4930581F22Rik	0.135839	-0.864122	0.144	0.171	1
Miga1	0.135894	-0.105911	0.614	0.579	1
Tmem170b	0.13605	0.212675	0.327	0.25	1
Tmed3	0.136186	-0.0437034	0.405	0.348	1
Wdr25	0.136255	-0.173164	0.34	0.299	1
Phc2	0.136359	-0.106448	0.34	0.299	1
Zfp276	0.136528	0.0179094	0.15	0.11	1
St3gal4	0.136542	0.522117	0.601	0.5	1
Eml6	0.136623	-0.217136	0.333	0.293	1
Irak3	0.136665	0.100268	0.634	0.53	1
Lsm12	0.136752	-0.122048	0.412	0.372	1
Atad2b	0.136761	-0.233064	0.837	0.829	1
Ets1	0.136805	-0.374107	0.503	0.512	1
Cactin	0.136909	-0.113416	0.216	0.177	1
Lyz2	0.136956	0.405825	0.353	0.256	1
Tusc3	0.136964	-0.713982	0.176	0.244	1
Tm7sf3	0.136972	0.0169024	0.346	0.293	1
Dnajc21	0.137014	0.0380105	0.399	0.335	1
Gm26542	0.137026	0.700082	0.196	0.116	1
Foxa3	0.137043	0.436741	0.641	0.537	1
Mrps24	0.137158	0.0404211	0.19	0.14	1
Ccndbp1	0.13736	-0.602051	0.19	0.207	1
Spg20	0.13751	0.348895	0.281	0.195	1
Zfr	0.137545	-0.113674	0.935	0.89	1
Vamp2	0.13755	0.169674	0.477	0.39	1
Slc12a7	0.137603	0.42041	0.425	0.317	1
Trappc10	0.13762	0.287493	0.641	0.53	1
Eif6	0.137783	0.440066	0.229	0.146	1
Tmem230	0.137801	-0.0401209	0.17	0.122	1
Psma2	0.137954	0.419706	0.412	0.305	1
Smurf1	0.137955	-0.112093	0.392	0.341	1
C2cd5	0.138139	-0.174462	0.536	0.494	1
Gpr19	0.13822	0.641232	0.105	0.049	1
Gm9926	0.138238	0.365418	0.144	0.085	1
Tmem268	0.138332	0.203461	0.183	0.122	1
Edaradd	0.138457	0.204823	0.275	0.201	1
Cds1	0.138472	-0.196735	0.379	0.36	1
Tspan13	0.138548	0.0967241	0.928	0.86	1
Zfp667	0.13869	0.320252	0.569	0.457	1
Plscr3	0.138703	-0.195453	0.124	0.098	1
Zbtb21	0.138775	-0.0900143	0.209	0.177	1
Triobp	0.138804	0.457839	0.418	0.311	1
Stk17b	0.138877	0.160997	0.51	0.415	1
Mef2d	0.138913	-0.110869	0.68	0.61	1
Ppm1f	0.138948	-0.348158	0.157	0.134	1
Dgkh	0.138953	0.520311	0.137	0.073	1
Bmpr1a	0.138979	-0.241491	0.739	0.732	1
Rnpc3	0.138992	-0.0267753	0.425	0.36	1
Tma16	0.138997	-0.436553	0.124	0.128	1
Cacul1	0.139001	0.0436248	0.673	0.585	1
Guca2a	0.139014	0.19126	0.68	0.573	1
Gtf3c5	0.139113	0.676406	0.196	0.116	1
Rpl36	0.139355	0.3396	0.176	0.116	1
Stard10	0.139364	0.140163	0.85	0.762	1
Sdcbp2	0.139466	-0.623023	0.157	0.171	1
Zfp62	0.139671	-0.163077	0.333	0.305	1
Tmem245	0.139825	-0.281279	0.536	0.537	1
Snap23	0.139851	0.215269	0.654	0.549	1
Pter	0.139978	0.220407	0.222	0.146	1
Uqcrc2	0.139983	0.300397	0.562	0.451	1
2510009E07Rik	0.139983	0.104858	0.667	0.573	1
Dennd1a	0.140046	-0.263935	0.745	0.768	1
Fmo4	0.140063	-0.317132	0.294	0.274	1
Kdm6a	0.140143	-0.11467	0.824	0.78	1
Ormdl3	0.14023	-0.218402	0.373	0.348	1
Tmem208	0.140278	0.046141	0.268	0.207	1
Esrra	0.140295	0.577088	0.255	0.165	1
Sfr1	0.140301	-0.306132	0.327	0.335	1
Rida	0.140328	0.762692	0.124	0.061	1
Samhd1	0.140336	-0.181424	0.693	0.671	1
Ddb1	0.140376	0.0350353	0.869	0.793	1
Crlf3	0.140398	0.735192	0.163	0.091	1
Exosc1	0.140568	0.407507	0.242	0.165	1
Polrmt	0.140632	-0.114837	0.176	0.128	1
Vps13d	0.140758	-0.136422	0.967	0.939	1
Rcan3	0.14077	-0.317197	0.464	0.5	1
Car8	0.140845	-0.279574	0.889	0.927	1
Parp4	0.140907	-0.216296	0.549	0.524	1
Endod1	0.140914	0.224205	0.203	0.14	1
Ncdn	0.140917	-0.22653	0.183	0.159	1
Spata5l1	0.140941	0.602407	0.144	0.079	1
Smchd1	0.141194	0.0434213	0.752	0.659	1
Vps11	0.141326	-0.450947	0.229	0.22	1
Nup155	0.141405	0.113356	0.275	0.207	1
Fbxl18	0.141449	-0.241247	0.163	0.14	1
Odf2l	0.141577	-0.227318	0.294	0.268	1
Afap1l1	0.141596	-0.967595	0.105	0.146	1
Lrch1	0.141647	0.239418	0.686	0.579	1
Slc19a1	0.141807	-0.395591	0.425	0.47	1
Tomm40	0.141898	-0.302501	0.209	0.183	1
Ccdc71	0.141942	0.170286	0.144	0.098	1
Rrp12	0.142053	-0.197365	0.288	0.25	1
Srsf7	0.14208	0.2168	0.725	0.622	1
Pdcl	0.142179	0.303741	0.51	0.402	1
Mrps5	0.142249	0.391469	0.294	0.207	1
Zcchc9	0.142271	-0.21975	0.275	0.256	1
Mgat3	0.142378	0.0580875	0.641	0.555	1
Srebf1	0.142481	0.104742	0.379	0.299	1
Rpl13a	0.142537	0.21704	0.621	0.512	1
Casz1	0.142681	0.208461	0.948	0.921	1
Ifnar1	0.142723	-0.458551	0.314	0.335	1
Sirt7	0.142736	-0.347128	0.268	0.268	1
Tmed6	0.142776	-0.274819	0.464	0.463	1
Ripk1	0.142881	-0.321587	0.49	0.591	1
Slc25a15	0.142972	0.341157	0.333	0.238	1
Rps25	0.14298	0.159165	0.196	0.14	1
Plpp6	0.143227	0.923551	0.176	0.11	1
Hadhb	0.143331	0.0972256	0.471	0.39	1
Slc4a7	0.143343	-0.0108652	0.667	0.585	1
Dusp11	0.143594	0.147881	0.667	0.567	1
Ndufs7	0.143597	0.529326	0.222	0.14	1
Mtmr4	0.143721	0.2314	0.386	0.293	1
Snrpb2	0.143789	0.435369	0.183	0.116	1
Aarsd1	0.143833	0.290668	0.19	0.128	1
Prdm16	0.143833	0.29407	0.791	0.756	1
Nsmce3	0.143851	0.67493	0.163	0.091	1
St8sia3os	0.144007	1.00208	0.124	0.061	1
Rnf38	0.14409	0.206091	0.647	0.543	1
Smim13	0.144097	-0.205805	0.373	0.341	1
Dcaf6	0.144189	-0.18351	0.667	0.659	1
Ctsa	0.144369	-0.0595232	0.379	0.323	1
Edc4	0.144392	-0.316683	0.399	0.421	1
Cfl2	0.144402	-0.807059	0.137	0.189	1
Stx8	0.144509	0.0833963	0.771	0.683	1
Cnpy3	0.144568	-0.424048	0.222	0.213	1
Thoc7	0.144736	-0.0617393	0.353	0.305	1
Fem1a	0.144757	-0.278774	0.281	0.274	1
Ephx2	0.144764	0.6011	0.176	0.104	1
Soga3	0.144898	0.20825	0.183	0.122	1
Shoc2	0.144913	-0.26872	0.667	0.726	1
Trit1	0.144966	-0.173533	0.627	0.598	1
Ufsp2	0.1451	-0.20717	0.438	0.415	1
Ap2a1	0.145117	0.2282	0.314	0.232	1
Dock8	0.145284	-0.146498	0.634	0.604	1
Fam50a	0.145387	0.339709	0.261	0.183	1
Myg1	0.145391	-0.0154247	0.137	0.098	1
Rab3d	0.145415	-0.141316	0.876	0.841	1
Tspan3	0.145538	0.0477338	0.503	0.427	1
Cct5	0.145576	0.0184541	0.523	0.451	1
AI661453	0.145731	0.262622	0.497	0.39	1
Rexo5	0.145968	0.908442	0.124	0.061	1
Firre	0.146046	0.0822905	0.83	0.75	1
Ppp1r21	0.146082	-0.289273	0.32	0.293	1
Gramd1a	0.146085	-0.0104617	0.392	0.311	1
Rab8b	0.146128	-0.259136	0.261	0.244	1
St3gal3	0.146146	-0.0377572	0.791	0.72	1
Ube2g2	0.146193	-0.242448	0.425	0.402	1
Nfatc1	0.146242	0.12171	0.595	0.5	1
Igip	0.146262	-1.15419	0.065	0.104	1
Bicdl2	0.146388	0.0281889	0.19	0.14	1
Sec23a	0.146444	-0.0762378	0.706	0.634	1
Vcp	0.146481	0.0621196	0.686	0.604	1
3110056K07Rik	0.146613	0.128291	0.209	0.152	1
Zfand6	0.146663	-0.162868	0.869	0.854	1
Bcl9l	0.146663	0.365904	0.549	0.439	1
Arhgap11a	0.146753	0.485519	0.144	0.085	1
Tlk1	0.146764	0.143513	0.902	0.829	1
Slc39a11	0.146818	-0.16123	0.974	0.994	1
Dixdc1	0.14684	-0.244922	0.523	0.628	1
Gga1	0.14689	0.286372	0.444	0.341	1
BC048403	0.147189	-0.553193	0.137	0.14	1
Pde3b	0.147202	-0.142024	0.216	0.171	1
Tbc1d19	0.147224	0.935673	0.176	0.104	1
Nacc2	0.147378	0.127634	0.333	0.262	1
Plcg1	0.14741	-0.413854	0.248	0.25	1
Mid2	0.147558	0.157899	0.346	0.268	1
Abcc3	0.147563	0.426977	0.15	0.091	1
Krt20	0.147594	0.642982	0.288	0.195	1
Ap3m1	0.147594	0.0181664	0.49	0.415	1
Hacd3	0.147823	-0.156344	0.706	0.671	1
Tmem258	0.147846	-0.14655	0.196	0.165	1
Fntb	0.147853	-0.0790842	0.471	0.427	1
Gorasp2	0.14787	0.140779	0.941	0.89	1
Abracl	0.147891	-0.319982	0.248	0.238	1
Nipa2	0.147893	-0.0700081	0.418	0.354	1
Tmem176a	0.147993	0.12553	0.229	0.165	1
Ammecr1l	0.148041	0.153892	0.608	0.512	1
Dtd1	0.148251	0.696741	0.281	0.189	1
Rpl37	0.14836	-0.0164504	0.373	0.311	1
Rif1	0.148426	0.0505329	0.68	0.598	1
Sh3bgrl2	0.148428	0.104531	0.758	0.659	1
Lcor	0.148449	-0.078392	0.902	0.841	1
Smpd3	0.148543	-0.0704604	0.608	0.53	1
Pbld1	0.148596	0.361522	0.196	0.128	1
Zfp36	0.14861	0.351931	0.536	0.427	1
Creg1	0.148795	0.0707085	0.562	0.476	1
Gtpbp1	0.148796	-0.295144	0.588	0.598	1
Ddx49	0.148796	-0.311372	0.242	0.244	1
Pfas	0.148904	0.305401	0.359	0.268	1
Rgp1	0.149017	0.525989	0.281	0.189	1
Mon1b	0.14913	0.745616	0.209	0.128	1
Pitrm1	0.149137	-0.0878452	0.386	0.348	1
Gcfc2	0.149331	-0.242407	0.235	0.207	1
Dpp3	0.149368	0.168727	0.529	0.433	1
Tada2a	0.149395	-0.0496867	0.366	0.311	1
H2-K1	0.149447	0.183313	0.817	0.726	1
Zfp408	0.149517	-0.0839151	0.163	0.128	1
Laptm4a	0.149602	-0.285431	0.582	0.598	1
Atpaf1	0.149621	-0.139133	0.255	0.22	1
Lratd2	0.149626	0.562202	0.431	0.348	1
Khsrp	0.149695	-0.332677	0.392	0.402	1
Nsmce2	0.149756	-0.251279	0.856	0.86	1
Agtrap	0.149779	-0.151522	0.176	0.14	1
Ing1	0.149797	-0.267405	0.163	0.146	1
Wdfy2	0.149799	-0.222041	0.366	0.341	1
Zfas1	0.149856	0.492873	0.248	0.165	1
Dnajb6	0.149906	0.124802	0.732	0.64	1
Narf	0.150015	-0.480623	0.32	0.335	1
Pik3c2b	0.150074	0.142395	0.706	0.604	1
Poli	0.150104	0.318089	0.144	0.091	1
Ccn1	0.150175	-0.995563	0.176	0.213	1
Actr10	0.150195	-0.533783	0.163	0.177	1
Atf1	0.15028	-0.315054	0.464	0.488	1
Asb6	0.150388	-0.560814	0.124	0.128	1
Golga4	0.150517	-0.16675	0.993	0.988	1
Ufc1	0.15054	0.138251	0.359	0.287	1
Tmem127	0.150547	-0.239752	0.425	0.409	1
Prkab1	0.150695	-0.226947	0.183	0.152	1
Cacybp	0.150722	-0.165332	0.248	0.207	1
Ppox	0.15079	0.318487	0.242	0.165	1
Btbd1	0.150819	0.259127	0.34	0.25	1
Wdr70	0.150938	-0.149467	0.536	0.512	1
Dnm1l	0.15098	-0.0249769	0.699	0.622	1
Zfp780b	0.150988	0.0300229	0.196	0.146	1
Bicd2	0.151156	0.193702	0.209	0.152	1
Exoc6b	0.151196	0.237914	0.83	0.744	1
Zfp263	0.151223	0.212151	0.392	0.299	1
Nbas	0.151284	-0.143766	0.993	0.976	1
Eps8l3	0.151303	-0.100977	0.68	0.622	1
Dars2	0.151308	0.543299	0.15	0.085	1
Synj1	0.15135	0.255261	0.614	0.506	1
Sigirr	0.151425	-0.198738	0.261	0.226	1
Spag9	0.151453	-0.256018	0.863	0.866	1
Fam13b	0.151458	-0.180923	0.712	0.677	1
Tapbp	0.151506	-0.0677575	0.353	0.305	1
Tubgcp2	0.151543	-0.270735	0.17	0.146	1
Clasp1	0.151544	0.067956	0.765	0.683	1
Siah2	0.151596	-0.0355998	0.458	0.384	1
Klhl9	0.151605	0.0192699	0.477	0.409	1
Heatr1	0.151736	0.1204	0.614	0.524	1
Mast2	0.151939	0.0261672	0.778	0.695	1
Edem2	0.151983	-0.014676	0.856	0.793	1
Ppt1	0.152054	-0.689821	0.183	0.262	1
Rbak	0.152125	0.561482	0.235	0.152	1
Srebf2	0.15225	0.10892	0.843	0.756	1
N4bp1	0.152327	0.104957	0.536	0.439	1
Tmem9b	0.152365	0.074403	0.242	0.189	1
Elp5	0.1528	-0.23185	0.301	0.274	1
Tmem229b	0.152815	0.218206	0.111	0.067	1
Cd244a	0.152871	-0.209719	0.797	0.774	1
Abcb7	0.152887	0.0827825	0.582	0.5	1
Gk	0.153246	0.717821	0.131	0.067	1
Chmp2b	0.153499	0.478218	0.314	0.22	1
Relch	0.153589	-0.341454	0.719	0.762	1
Erich1	0.153633	0.38211	0.229	0.152	1
Sgta	0.15387	0.107574	0.288	0.22	1
Grk3	0.153941	-0.0580543	0.503	0.439	1
Arl13b	0.153997	-0.0466158	0.242	0.183	1
Nek9	0.154235	0.0226985	0.536	0.476	1
Map4	0.154352	0.395243	0.288	0.201	1
Gm12655	0.154495	-1.32224	0.052	0.104	1
S100pbp	0.154675	-0.844022	0.137	0.201	1
Zfp939	0.154799	0.979526	0.131	0.067	1
Fh1	0.154824	-0.251264	0.196	0.183	1
Smyd5	0.154879	-0.0250459	0.124	0.091	1
Dgkd	0.154891	0.14658	0.922	0.854	1
Fam187b	0.154938	0.721462	0.105	0.049	1
Commd4	0.154966	-1.10395	0.052	0.104	1
Ugt1a6a	0.155169	0.550718	0.301	0.207	1
Entpd7	0.155299	0.0620523	0.882	0.805	1
Zfp703	0.155337	0.322203	0.261	0.183	1
Cap2	0.155439	1.09887	0.118	0.061	1
Cdkn1b	0.155487	-0.22375	0.464	0.457	1
Abhd2	0.155567	-0.205984	0.928	0.921	1
Pus10	0.155581	-0.312192	0.327	0.335	1
Csnk1e	0.155637	0.278173	0.235	0.165	1
Prkar2a	0.155664	0.1441	0.948	0.902	1
Dapp1	0.155669	-0.155819	0.229	0.195	1
Mbtd1	0.155727	-0.297169	0.614	0.671	1
Msi2	0.155729	-0.182419	0.961	0.933	1
Lman1	0.155861	-0.254073	0.902	0.933	1
Atp8b1	0.155943	-0.124497	0.987	1	1
Wbp1	0.156111	-0.177682	0.235	0.213	1
Snap47	0.156133	-0.0435511	0.216	0.177	1
Ro60	0.156178	0.496588	0.229	0.146	1
Smad3	0.156242	0.0387965	0.797	0.72	1
Ago2	0.156322	0.0766411	0.85	0.768	1
Snx5	0.156371	0.0551734	0.556	0.476	1
Eid1	0.156392	0.336614	0.209	0.14	1
Rae1	0.156472	-0.367658	0.275	0.293	1
Tcf7	0.156665	-0.754241	0.17	0.213	1
Atic	0.156699	0.281254	0.34	0.25	1
Hgsnat	0.1567	-0.235034	0.275	0.244	1
Xrcc4	0.156761	-0.176282	0.34	0.299	1
Anks1	0.156784	-0.227719	0.869	0.89	1
Ip6k2	0.156972	0.0190173	0.399	0.335	1
Mfn2	0.157022	-0.0207152	0.353	0.299	1
Stx4a	0.15707	-0.181491	0.183	0.159	1
Tmem126b	0.157094	-0.355432	0.157	0.134	1
Trim3	0.157262	-0.267001	0.288	0.268	1
Esrp2	0.157382	0.0700013	0.588	0.5	1
Mtbp	0.157469	0.593927	0.216	0.134	1
Gabarapl1	0.157601	-0.414881	0.346	0.372	1
Ctdp1	0.157602	-0.129868	0.405	0.384	1
Plaa	0.157612	0.174601	0.458	0.366	1
Gng5	0.157692	-0.0940866	0.157	0.128	1
Nat10	0.157784	0.140118	0.392	0.311	1
Vdac3	0.157803	-0.204992	0.203	0.183	1
B3gntl1	0.157896	-0.154749	0.288	0.244	1
Borcs8	0.158059	0.351123	0.131	0.079	1
Arhgap1	0.158079	-0.145749	0.614	0.573	1
Arfgap2	0.158081	-0.260072	0.379	0.366	1
Samd5	0.15817	-0.246304	0.98	0.994	1
Lgals3bp	0.158267	0.113719	0.288	0.22	1
Nlrp6	0.158301	0.636462	0.216	0.134	1
Klhdc10	0.158338	-0.157533	0.641	0.622	1
Gab2	0.158367	-0.202353	0.739	0.701	1
Tdp1	0.158437	-0.677632	0.144	0.165	1
Rab7	0.1587	-0.229278	0.732	0.707	1
Pip4k2b	0.158724	-0.962513	0.092	0.128	1
Skap1	0.158742	-0.427591	0.464	0.494	1
Mtor	0.158757	-0.049013	0.712	0.646	1
Nelfa	0.158897	0.327859	0.451	0.348	1
Zmynd11	0.158931	0.102415	0.784	0.707	1
Lyar	0.159044	0.142899	0.294	0.226	1
Nrbp1	0.159094	0.0706622	0.542	0.457	1
Mapk9	0.159154	0.0141729	0.66	0.591	1
Erfe	0.159199	0.602921	0.144	0.079	1
Zfyve27	0.159207	0.0452591	0.301	0.244	1
Gm15545	0.159258	-0.0768578	0.15	0.116	1
Gtf2e1	0.159271	-0.551216	0.19	0.207	1
Hook1	0.159273	-0.183083	0.967	0.97	1
Aldh1l2	0.159276	0.0670906	0.183	0.134	1
Lamc1	0.159334	-0.268343	0.49	0.476	1
Antxr2	0.159363	-0.161763	0.503	0.488	1
Tbc1d22b	0.159417	0.0478713	0.621	0.53	1
Cdip1	0.159539	0.337103	0.497	0.39	1
Ift81	0.159675	0.553064	0.229	0.146	1
Rps11	0.159777	0.165605	0.222	0.159	1
Brd9	0.159871	-0.232433	0.294	0.274	1
Thbs1	0.159913	-0.27774	0.824	0.805	1
Ercc3	0.15999	0.0554535	0.301	0.238	1
Hnrnpul2	0.159995	-0.101746	0.771	0.726	1
Sh2b3	0.160057	-0.334932	0.183	0.159	1
Sf3b3	0.160312	0.130046	0.706	0.616	1
Arhgap18	0.160338	-0.0783528	0.608	0.549	1
Tpd52	0.16037	-0.0734226	0.98	1	1
Srsf2	0.160413	-0.230014	0.641	0.659	1
Mnat1	0.160441	-0.130142	0.765	0.738	1
Lmo7	0.160466	-0.161789	0.961	0.951	1
Hectd3	0.160473	0.267994	0.314	0.232	1
Samd4b	0.160619	0.046083	0.529	0.457	1
Synrg	0.1607	-0.202016	0.68	0.671	1
Usp38	0.160834	0.0806745	0.503	0.421	1
Chrm3	0.160871	-0.152875	1	1	1
Cnksr1	0.160887	0.539167	0.157	0.091	1
Klhl7	0.161002	-0.0166278	0.49	0.421	1
Hexa	0.161072	-0.402985	0.301	0.311	1
Tpd52l2	0.161083	-0.33513	0.366	0.354	1
Cgref1	0.161144	-0.152288	0.373	0.329	1
Qtrt2	0.161206	-0.636576	0.216	0.268	1
Itpr1	0.161263	0.0794037	0.529	0.451	1
Mcm10	0.161275	0.352494	0.137	0.079	1
Zfp606	0.161302	0.133333	0.131	0.085	1
Klf2	0.161375	-0.817994	0.183	0.268	1
Snx14	0.161445	-0.186702	0.373	0.348	1
Smu1	0.161616	-0.274587	0.405	0.402	1
Creb3	0.161632	-0.303943	0.19	0.183	1
Rab27a	0.161637	-0.275508	0.68	0.713	1
Alad	0.161798	0.869102	0.163	0.104	1
Fam199x	0.161883	0.0691565	0.294	0.226	1
Rdh10	0.161987	-0.603406	0.196	0.207	1
Gmeb2	0.162095	-0.18917	0.431	0.415	1
Rnh1	0.162101	0.0914651	0.346	0.28	1
Urb1	0.162185	0.710975	0.235	0.165	1
Mid1ip1	0.162199	0.202082	0.438	0.354	1
Sbf1	0.162233	-0.31373	0.464	0.463	1
Zfp608	0.162383	-0.61526	0.301	0.329	1
Cdc37	0.162437	-0.0508626	0.51	0.439	1
Tmem104	0.162547	0.693968	0.248	0.165	1
Sidt1	0.162679	-0.255501	0.876	0.896	1
Tbc1d24	0.162685	0.306121	0.176	0.11	1
Gm27162	0.162733	-0.392543	0.693	0.762	1
Fam162a	0.162796	-0.392876	0.163	0.146	1
Rpl22l1	0.162835	-0.698566	0.176	0.238	1
Upf2	0.162836	-0.25104	0.752	0.811	1
Ddx3y	0.162858	0.0611324	0.686	0.591	1
Rpl27	0.162925	0.231007	0.17	0.116	1
Zfp384	0.16297	0.177995	0.49	0.402	1
Klf12	0.162996	-0.295234	0.797	0.848	1
Msantd2	0.163028	-0.096714	0.523	0.47	1
Phip	0.163044	0.0433145	0.778	0.701	1
Usp54	0.163227	0.468487	0.588	0.5	1
Gls	0.1633	0.0116187	0.797	0.713	1
Mad1l1	0.163334	-0.225038	0.542	0.537	1
Ube2b	0.163379	-0.0545145	0.699	0.646	1
Cetn3	0.163426	0.615031	0.222	0.14	1
Entpd5	0.163473	0.542138	0.242	0.159	1
Rpl7	0.16365	0.679317	0.288	0.207	1
Snx33	0.163713	0.415318	0.281	0.195	1
Rims2	0.163736	-0.500237	0.307	0.335	1
Csgalnact2	0.163755	-0.646072	0.137	0.152	1
Myo7a	0.163768	-0.310378	0.19	0.159	1
Fbxo21	0.16387	-0.380651	0.405	0.421	1
Tbc1d22a	0.16388	0.0510578	0.66	0.585	1
Vapa	0.163936	0.0502507	0.837	0.762	1
Ice1	0.16415	0.185523	0.536	0.439	1
Fiz1	0.164258	0.455175	0.124	0.067	1
Kdsr	0.164395	-0.398247	0.288	0.299	1
Gt(ROSA)26Sor	0.164426	-0.0737885	0.183	0.14	1
Mbnl2	0.164523	-0.187939	1	1	1
Pim1	0.164697	0.371005	0.124	0.073	1
Elovl7	0.164708	0.232706	0.484	0.39	1
Ppp2r1b	0.164737	-0.0155389	0.484	0.433	1
Sowahb	0.164848	0.212771	0.118	0.073	1
Rpl14	0.164886	-0.0383173	0.399	0.341	1
Neurl1b	0.165084	0.447944	0.111	0.061	1
Trir	0.165089	-0.197406	0.301	0.287	1
L2hgdh	0.165149	-0.0322223	0.275	0.226	1
Retreg2	0.165161	-0.0881538	0.261	0.22	1
Mfsd1	0.165194	-0.224047	0.196	0.183	1
Sptlc2	0.165245	0.18695	0.634	0.53	1
Ino80dos	0.165277	0.131977	0.261	0.201	1
Bend7	0.165353	0.0476092	0.458	0.372	1
Suds3	0.165394	0.0706007	0.464	0.384	1
Card10	0.165411	0.284245	0.209	0.14	1
Rala	0.165443	0.154355	0.438	0.354	1
Mctp1	0.165455	0.598991	0.327	0.268	1
Itch	0.165519	-0.114751	0.935	0.915	1
Ngdn	0.165596	0.705442	0.176	0.104	1
Brpf3	0.165616	-0.0864367	0.745	0.683	1
Pdk3	0.165897	-0.292871	0.209	0.189	1
Thrap3	0.165932	0.17186	0.915	0.854	1
Txlna	0.165984	-0.0128658	0.556	0.494	1
Iars2	0.165993	-0.128911	0.588	0.555	1
Sass6	0.16604	0.790567	0.203	0.128	1
Snrpb	0.166059	0.291259	0.379	0.287	1
Fam3a	0.16627	0.536811	0.235	0.152	1
Plag1	0.166279	0.081136	0.196	0.146	1
Slc38a6	0.166279	-0.0177127	0.268	0.22	1
Eif4a1	0.166355	0.290304	0.765	0.695	1
Pigl	0.166366	-0.0311311	0.15	0.116	1
Krt19	0.16643	0.680005	0.451	0.384	1
Kxd1	0.166458	0.272368	0.235	0.165	1
Slc35a4	0.166462	0.308553	0.203	0.14	1
Srp19	0.166471	0.658314	0.301	0.22	1
Tpm3	0.166481	-0.181209	0.673	0.659	1
Aars	0.166503	-0.324361	0.686	0.689	1
Myc	0.166508	0.184569	0.301	0.226	1
Gm19951	0.166512	-0.064539	0.588	0.524	1
Dync2i1	0.166521	0.3716	0.105	0.055	1
Tapt1	0.166571	-0.18088	0.725	0.701	1
Sh3d19	0.166656	-0.182235	0.961	0.951	1
Ppp2ca	0.166714	-0.21687	0.752	0.829	1
Camk2b	0.166777	0.38581	0.17	0.11	1
Hopx	0.166839	-0.13493	0.634	0.573	1
Dctd	0.166907	0.990884	0.105	0.049	1
Tfeb	0.16696	0.438056	0.261	0.177	1
Faf1	0.167038	-0.190305	0.922	0.915	1
Trim39	0.167043	-0.38281	0.379	0.39	1
Rps27a	0.167104	0.237018	0.229	0.159	1
Ado	0.167219	0.433038	0.144	0.085	1
Arpc3	0.167308	0.513508	0.327	0.232	1
Zmym6	0.167326	-0.537195	0.261	0.317	1
Atrip	0.16739	-0.341899	0.222	0.232	1
Epha2	0.167469	1.14968	0.105	0.055	1
Inpp5b	0.167522	-0.263925	0.471	0.463	1
Nmt2	0.167609	-0.227379	0.438	0.433	1
Flcn	0.167656	-0.485643	0.281	0.299	1
Tbc1d23	0.167704	-0.17006	0.673	0.652	1
Sbno1	0.167707	0.162599	0.895	0.823	1
Ppid	0.167734	-0.552424	0.209	0.238	1
Vps8	0.16801	0.0293133	0.588	0.506	1
Psd4	0.168123	0.436818	0.418	0.317	1
Ndufb3	0.168163	-0.521796	0.105	0.104	1
Fads1	0.168182	1.15611	0.111	0.055	1
Rrp15	0.168264	-0.0987974	0.196	0.159	1
Slc22a1	0.168264	-0.562265	0.17	0.189	1
Cep68	0.168382	-0.103656	0.242	0.207	1
Itpkc	0.168397	0.220746	0.268	0.195	1
Myh9	0.168422	0.13044	0.993	0.994	1
Fbxl12	0.168485	-0.584348	0.15	0.165	1
Irak4	0.16865	0.523182	0.333	0.238	1
Tkfc	0.16869	0.659034	0.229	0.146	1
Nol8	0.168694	-0.42858	0.34	0.366	1
Dalrd3	0.168696	0.253722	0.19	0.128	1
Man2a1	0.168951	-0.151507	0.974	0.97	1
Pign	0.16896	-0.337115	0.667	0.695	1
Rap1a	0.169065	-0.0386994	0.843	0.787	1
Tmem54	0.169146	0.582723	0.19	0.116	1
Taf1	0.169198	-0.236255	0.706	0.707	1
Arhgap35	0.169245	0.278083	0.575	0.47	1
Hdac3	0.169542	-0.133056	0.222	0.189	1
Cryl1	0.169565	0.341236	0.288	0.207	1
Zfp629	0.169572	0.363131	0.216	0.146	1
Zfp827	0.169683	0.274865	0.614	0.512	1
Setdb1	0.169975	0.0309224	0.405	0.341	1
Gars	0.169978	-0.32847	0.542	0.622	1
Ctsh	0.169991	0.519023	0.34	0.244	1
Phkg2	0.17	-0.3558	0.137	0.122	1
Btg3	0.170034	0.391863	0.451	0.348	1
Mir99ahg	0.170051	-0.80542	0.124	0.128	1
Abhd17a	0.170325	0.301956	0.15	0.098	1
Agmo	0.170334	0.251913	0.386	0.299	1
Rpl17	0.170368	-0.320992	0.399	0.409	1
Slc25a3	0.170421	-0.258986	0.758	0.787	1
Mrpl49	0.170464	-0.0158667	0.15	0.11	1
Prdx4	0.170507	-1.15177	0.059	0.104	1
Limk2	0.17072	0.0687023	0.843	0.768	1
Pcdhga10	0.170721	-0.474338	0.255	0.256	1
Pygo2	0.170756	-0.754624	0.124	0.165	1
Slc25a5	0.170863	0.409163	0.431	0.329	1
Hectd1	0.170896	-0.154964	0.987	0.963	1
Zbtb49	0.170995	0.587874	0.176	0.104	1
Wdr41	0.171019	-0.270658	0.444	0.439	1
Slc4a4	0.171026	0.0798708	0.307	0.238	1
Pde4a	0.171035	-0.0257795	0.235	0.195	1
Prkd2	0.171068	0.525887	0.203	0.128	1
Pfkl	0.171076	0.234868	0.183	0.122	1
5430416N02Rik	0.171096	-0.607817	0.216	0.293	1
Gatb	0.171434	0.283948	0.255	0.183	1
Ywhab	0.171529	-0.157807	0.654	0.634	1
Trappc8	0.171628	-0.249993	0.614	0.634	1
Ddc	0.171741	-0.557475	0.235	0.25	1
Tnfaip8	0.171757	-0.42357	0.549	0.561	1
Mmp20	0.17176	-0.030602	0.399	0.348	1
Gpi1	0.171866	0.176959	0.418	0.335	1
Fbxo36	0.172011	0.812789	0.137	0.073	1
Ppp1r15b	0.17203	-0.125621	0.837	0.799	1
Dnmbp	0.172035	0.201881	0.843	0.787	1
Ddx3x	0.172124	-0.112834	0.987	0.957	1
Zfp512	0.172133	-0.336503	0.288	0.287	1
Gskip	0.172148	-0.0844101	0.183	0.146	1
H2az1	0.172174	0.489891	0.209	0.134	1
Pdxdc1	0.172249	-0.20965	0.967	0.957	1
Swi5	0.172348	-0.287325	0.261	0.25	1
Wdr11	0.172355	0.0454554	0.49	0.415	1
Fxyd3	0.17246	0.239144	0.484	0.39	1
Zfp952	0.172472	-0.0866388	0.124	0.091	1
P2rx4	0.172478	-0.261031	0.758	0.768	1
Kif11	0.172499	0.821721	0.137	0.073	1
Fam118a	0.172554	0.515805	0.196	0.122	1
Sf3b2	0.172665	0.138519	0.693	0.598	1
Nup88	0.172806	-0.0326419	0.359	0.311	1
Ndufv2	0.172813	-0.202364	0.281	0.256	1
Plk2	0.172883	-0.808267	0.235	0.28	1
Arsg	0.17289	-0.0759503	0.582	0.512	1
Als2	0.172896	-0.344953	0.32	0.317	1
Ptgr1	0.173017	-0.172498	0.203	0.183	1
Ovol2	0.173045	0.875103	0.163	0.098	1
Spout1	0.173104	-0.874371	0.105	0.152	1
Ppa2	0.173117	-0.498048	0.261	0.299	1
Rab11fip4	0.173122	0.216027	0.366	0.287	1
Fgd4	0.173183	-0.278091	0.791	0.823	1
Zfp280b	0.173188	0.019608	0.288	0.238	1
Lonrf3	0.17325	0.0348266	0.255	0.195	1
Prkce	0.173311	-0.0808293	0.693	0.64	1
Txndc15	0.173373	-1.06342	0.092	0.134	1
Usp39	0.173439	0.435186	0.235	0.159	1
Sec24d	0.173588	-0.217176	0.948	0.963	1
Bap1	0.173592	0.0560988	0.255	0.195	1
Thoc3	0.173594	0.532397	0.137	0.079	1
Tfb2m	0.173803	0.243675	0.216	0.152	1
Fam120c	0.173915	-0.271412	0.458	0.409	1
Tbca	0.17402	0.41557	0.379	0.28	1
Atox1	0.174066	0.734776	0.111	0.055	1
Vat1	0.174119	0.0201588	0.294	0.238	1
Nob1	0.174197	0.526618	0.216	0.14	1
Exosc2	0.174333	0.372727	0.176	0.116	1
Dnajb4	0.174368	-0.221081	0.301	0.268	1
Atp7a	0.174514	0.0592262	0.477	0.402	1
Bcl10	0.174722	-0.287812	0.327	0.311	1
Lgmn	0.174723	-0.0558182	0.654	0.567	1
Taf13	0.174757	-0.725317	0.124	0.146	1
Tmem128	0.17492	-0.838788	0.098	0.14	1
Vwa5a	0.174936	0.266132	0.431	0.335	1
Pcnx3	0.175068	0.303517	0.386	0.299	1
Smad4	0.17518	-0.282022	0.582	0.585	1
Taf4b	0.17519	-0.152348	0.281	0.262	1
Lrp10	0.175217	0.202703	0.405	0.323	1
Nucb2	0.17526	-0.149219	0.928	0.909	1
Cstf2	0.175373	0.211659	0.32	0.25	1
Prc1	0.175584	1.04584	0.124	0.067	1
Cdk17	0.175697	-0.238317	0.784	0.768	1
Aldh16a1	0.176243	-0.21661	0.163	0.14	1
Mettl2	0.176247	0.0460851	0.111	0.079	1
Tgds	0.17628	-0.452086	0.118	0.098	1
Gm29609	0.176282	0.233649	0.549	0.451	1
Ccni	0.17635	-0.151194	0.281	0.256	1
Wnk1	0.176364	0.0834296	0.928	0.866	1
Sec63	0.17646	-0.210005	0.941	0.976	1
Pard3bos1	0.176577	0.601496	0.105	0.055	1
Zfp81	0.176652	-0.529907	0.131	0.134	1
Cript	0.176722	-0.477182	0.261	0.28	1
Abcd3	0.176908	-0.29723	0.647	0.659	1
Gm35188	0.176934	-0.523893	0.203	0.232	1
Frg1	0.176951	-0.499458	0.196	0.207	1
Sf3b6	0.177017	-0.675598	0.131	0.165	1
2310014F06Rik	0.177094	-0.420226	0.131	0.128	1
Vamp4	0.177306	0.325254	0.353	0.262	1
Zfand2a	0.177331	0.334522	0.621	0.518	1
Arpin	0.177376	0.0674906	0.281	0.226	1
8030462N17Rik	0.177481	0.148679	0.418	0.329	1
Vegfa	0.177574	-0.137088	0.686	0.646	1
Panx1	0.177601	-0.0143321	0.288	0.244	1
Snw1	0.177655	-0.334833	0.412	0.451	1
Nkd1	0.177763	0.285455	0.712	0.622	1
Apob	0.177773	0.308883	0.627	0.524	1
Usp22	0.178044	0.282151	0.608	0.506	1
Psmc1	0.178046	0.279041	0.405	0.311	1
Atg4a	0.178054	-0.331105	0.288	0.256	1
Glt28d2	0.178073	-0.243842	0.216	0.189	1
Ppip5k2	0.178082	-0.0602103	0.732	0.677	1
Mrps22	0.178101	-0.597434	0.105	0.098	1
Tarsl2	0.178105	-0.465427	0.19	0.213	1
Ints4	0.178124	0.257413	0.49	0.39	1
Ccng1	0.178127	0.193761	0.778	0.689	1
Crls1	0.178302	-0.125273	0.353	0.311	1
Ssbp4	0.178489	-0.753491	0.098	0.11	1
Tbc1d8b	0.178513	-0.173309	0.693	0.659	1
Cdhr5	0.178777	0.2174	0.902	0.866	1
Naglu	0.178822	0.330325	0.105	0.061	1
Ankrd40	0.178832	-0.209907	0.301	0.28	1
Trim65	0.178936	-0.747743	0.105	0.122	1
Fam214a	0.178954	-0.346989	0.333	0.335	1
Zfp212	0.179068	-0.310511	0.124	0.104	1
Marveld3	0.179165	0.145177	0.451	0.372	1
Myo19	0.179267	-0.610931	0.137	0.152	1
Pparg	0.179341	-0.61482	0.131	0.146	1
Ric8a	0.179377	0.173812	0.235	0.171	1
Egfr	0.179382	0.13523	0.542	0.457	1
Phf20	0.179475	-0.0353792	0.503	0.439	1
Tmem97	0.179514	0.269917	0.248	0.177	1
Txndc17	0.179519	-0.108127	0.261	0.22	1
Camkk2	0.179554	0.206346	0.418	0.335	1
Neo1	0.17958	0.276027	0.588	0.488	1
Bche	0.17969	-0.0347971	0.17	0.134	1
Rnf14	0.179743	-0.345735	0.333	0.335	1
Ccdc124	0.179776	0.710301	0.144	0.079	1
Comt	0.179819	-0.0227096	0.425	0.372	1
Acsl1	0.17986	-0.0908063	0.725	0.683	1
Katnbl1	0.179894	-0.144523	0.458	0.433	1
Ebp	0.180079	0.500932	0.183	0.116	1
Surf6	0.180261	-0.231264	0.327	0.299	1
Large1	0.180291	-0.177876	0.895	0.866	1
Coq8a	0.180481	-0.318517	0.15	0.146	1
Plppr3	0.180514	0.335184	0.137	0.085	1
Coro2a	0.180572	0.610122	0.32	0.25	1
Mrgbp	0.180746	0.639372	0.15	0.085	1
Ccdc22	0.180748	0.656765	0.124	0.067	1
Polr1a	0.180934	-0.188651	0.627	0.598	1
Fan1	0.180982	-0.138203	0.163	0.134	1
Cep95	0.181053	0.198256	0.32	0.244	1
Matr3	0.181079	0.0249748	0.85	0.78	1
Sipa1l1	0.181084	-0.0489122	0.725	0.671	1
Mrpl10	0.18111	-0.0131848	0.183	0.146	1
Dhx32	0.181111	0.0956073	0.647	0.555	1
Myl12a	0.181143	0.304049	0.34	0.256	1
Flot2	0.181199	-0.355553	0.111	0.091	1
Maml1	0.181225	-0.174812	0.386	0.354	1
Gm1043	0.181368	-0.892539	0.085	0.104	1
Scamp5	0.181389	-0.370103	0.301	0.311	1
Aurkaip1	0.181534	0.305105	0.144	0.091	1
Smyd2	0.181582	0.279455	0.438	0.341	1
Rnf146	0.181873	0.114493	0.523	0.433	1
Ggh	0.18191	0.102957	0.425	0.354	1
Prss8	0.182045	0.149136	0.248	0.189	1
Pmpca	0.182095	0.328204	0.366	0.274	1
Zfp532	0.182123	-0.116511	0.471	0.427	1
Hectd4	0.182202	-0.22486	0.889	0.909	1
Las1l	0.182273	0.101484	0.405	0.329	1
Chic2	0.18229	-0.0600425	0.477	0.433	1
Nfya	0.182321	0.631116	0.261	0.177	1
Tasor2	0.182395	-0.15963	0.752	0.72	1
Snx20	0.182846	0.120886	0.137	0.098	1
Cyp27a1	0.182866	-0.571927	0.144	0.152	1
Pakap	0.183011	0.0899087	0.137	0.098	1
Them4	0.183114	0.957446	0.111	0.055	1
Cdv3	0.183141	-0.321845	0.503	0.543	1
Aktip	0.183173	0.216632	0.19	0.134	1
Dad1	0.18324	0.0158137	0.588	0.524	1
Mrps15	0.183427	-0.345328	0.131	0.11	1
Akr1c13	0.18358	-0.0918797	0.118	0.091	1
4833420G17Rik	0.183591	-0.21976	0.464	0.47	1
Epb41l3	0.183805	0.140013	0.961	0.915	1
Katnip	0.183855	-0.209207	0.542	0.524	1
Hs3st3b1	0.183909	-0.270739	0.333	0.311	1
Tsc22d3	0.183919	0.206683	0.438	0.348	1
Efl1	0.183936	-0.304472	0.647	0.677	1
Crnkl1	0.183947	-0.308977	0.34	0.311	1
Tjp3	0.184066	0.197199	0.542	0.445	1
Rpl23a	0.184138	0.361601	0.268	0.189	1
Pvt1	0.184165	-0.298092	0.902	0.915	1
Phka1	0.184168	-0.109988	0.379	0.335	1
A930037H05Rik	0.184227	0.938359	0.111	0.055	1
Intu	0.184236	-0.164718	0.196	0.165	1
Fbxo34	0.184262	0.502113	0.399	0.305	1
Acsl6	0.184267	-0.975554	0.078	0.122	1
Cramp1	0.184373	0.144622	0.601	0.506	1
Clasp2	0.18439	0.324671	0.595	0.494	1
Kdm4b	0.184404	0.164347	0.49	0.409	1
Uap1	0.184555	-0.312153	0.647	0.732	1
Siae	0.184555	-0.203756	0.242	0.207	1
Etv3	0.184566	0.227219	0.327	0.25	1
Fchsd2	0.184708	-0.145082	0.928	0.896	1
Krcc1	0.184842	0.170545	0.503	0.415	1
Zbtb7a	0.184893	0.16167	0.752	0.659	1
Fbrsl1	0.184989	0.0165186	0.68	0.604	1
Zdhhc1	0.185012	-0.42781	0.248	0.28	1
Rbm34	0.185078	0.371443	0.32	0.232	1
Plekha2	0.185141	0.094436	0.261	0.207	1
Trmt2b	0.185192	-0.477617	0.294	0.317	1
Slc35f6	0.185283	-0.258157	0.124	0.091	1
Rbbp4	0.185286	-0.2038	0.477	0.463	1
Setd1a	0.185446	-0.0326901	0.451	0.396	1
Cep78	0.185451	-0.215736	0.451	0.402	1
Rplp0	0.18553	-0.0927747	0.516	0.476	1
Ifngr2	0.185642	-0.328029	0.307	0.317	1
Coq3	0.185696	-0.297768	0.275	0.268	1
A630089N07Rik	0.185713	0.36583	0.157	0.098	1
Rabac1	0.185758	0.510717	0.144	0.085	1
Cct2	0.185784	-0.237302	0.542	0.555	1
Gpr35	0.185839	-0.176719	0.131	0.104	1
Mtif2	0.18593	-0.120615	0.379	0.354	1
Spg21	0.18672	0.482493	0.275	0.189	1
4933427D14Rik	0.186796	-0.040173	0.255	0.22	1
Fam160a2	0.186803	-0.11702	0.425	0.39	1
Pex3	0.186819	0.219788	0.32	0.244	1
Xrn1	0.186874	0.137693	0.889	0.817	1
Mtx3	0.186875	-0.372196	0.163	0.159	1
Tlnrd1	0.186937	0.103253	0.458	0.378	1
Ubtf	0.187058	0.164669	0.745	0.652	1
Dnajc24	0.187281	-0.0910243	0.248	0.22	1
Pip5k1a	0.187303	-0.103777	0.366	0.329	1
Ensa	0.187308	-0.208928	0.412	0.378	1
Osbpl10	0.187446	-0.022887	0.523	0.47	1
Gm49342	0.18747	0.121681	0.163	0.122	1
Chmp4c	0.187594	-0.0957142	0.732	0.695	1
Nacc1	0.187669	0.0188309	0.405	0.348	1
Rab2a	0.188068	-0.0340874	0.954	0.909	1
Nrde2	0.188091	0.178146	0.203	0.146	1
Wdfy1	0.188111	0.0653804	0.288	0.232	1
Selenot	0.188261	-0.0352478	0.588	0.518	1
Ruvbl2	0.18829	0.233104	0.235	0.171	1
Hmgxb3	0.188475	0.063634	0.497	0.421	1
Tysnd1	0.188492	0.215942	0.124	0.079	1
Ints12	0.188516	-0.564027	0.15	0.152	1
Pank1	0.188595	0.806965	0.15	0.085	1
Crybg3	0.188599	-0.26374	0.196	0.165	1
Gtf3c1	0.188602	-0.0178961	0.699	0.634	1
Gm15889	0.188603	-0.318199	0.261	0.256	1
Diablo	0.188604	-0.0918676	0.314	0.287	1
Lypla2	0.188606	-0.240504	0.255	0.244	1
Ebag9	0.188749	-0.187269	0.307	0.28	1
Erlin2	0.188947	0.261824	0.556	0.457	1
Tgfbrap1	0.189012	0.338777	0.523	0.421	1
Hpcal1	0.189122	-0.13435	0.771	0.72	1
Zfp330	0.189155	0.0133108	0.425	0.36	1
Efcab2	0.189376	0.46321	0.111	0.061	1
Cttn	0.189396	0.251737	0.595	0.494	1
B4galt4	0.189413	-0.0554814	0.131	0.091	1
Uri1	0.18942	0.110603	0.791	0.707	1
Ssrp1	0.18945	-0.517033	0.255	0.341	1
Sec16b	0.18951	0.123872	0.68	0.585	1
Fam120a	0.189517	0.0430587	0.948	0.976	1
Cbx5	0.189575	-0.0166409	0.791	0.732	1
Adk	0.189605	-0.186864	0.954	0.982	1
Tnpo3	0.189619	0.0254865	0.686	0.616	1
Klc1	0.189622	0.141605	0.869	0.793	1
Snx9	0.189681	0.246599	0.66	0.561	1
Tmem161a	0.189697	-0.163352	0.124	0.098	1
B2m	0.189947	-0.041678	0.647	0.585	1
Marchf2	0.189949	-0.210524	0.235	0.22	1
Ublcp1	0.190171	-0.378868	0.19	0.183	1
5530601H04Rik	0.190219	-0.527334	0.176	0.201	1
9230116L04Rik	0.190264	-0.196487	0.418	0.402	1
C87436	0.190294	-0.419518	0.203	0.201	1
Daglb	0.190318	0.0845018	0.137	0.098	1
Fzd4	0.190362	0.549681	0.111	0.061	1
Dag1	0.190364	0.0292947	0.85	0.774	1
Banf1	0.190514	0.0687738	0.163	0.122	1
Ankfy1	0.190554	-0.0194289	0.719	0.652	1
Wdr36	0.190571	-0.0379575	0.373	0.317	1
Thap2	0.190584	0.515914	0.275	0.189	1
Naca	0.190598	0.14263	0.503	0.421	1
Smim4	0.190706	0.495854	0.118	0.067	1
Zcchc17	0.190713	-0.302313	0.327	0.323	1
Slbp	0.190736	0.139094	0.32	0.25	1
Mkln1	0.190874	-0.182028	0.915	0.896	1
Pigg	0.190934	-0.132457	0.196	0.165	1
Ccdc125	0.190967	0.461376	0.222	0.146	1
Chuk	0.19103	-0.285982	0.641	0.683	1
Rpf1	0.191184	0.199976	0.425	0.341	1
Stat6	0.191224	-0.0624913	0.542	0.494	1
Cyp4f16	0.191254	-0.148982	0.176	0.152	1
Zbp1	0.191278	0.281506	0.19	0.128	1
Rps16	0.191483	0.669768	0.196	0.122	1
Sort1	0.191518	-0.142968	0.954	0.933	1
Ciapin1	0.191591	-0.259652	0.203	0.183	1
Sptan1	0.191691	0.0306815	0.712	0.628	1
Hnrnpa3	0.191756	0.114909	0.889	0.817	1
Csad	0.191783	0.755691	0.183	0.128	1
Cbfa2t3	0.191825	-0.170051	0.915	0.909	1
Cmip	0.191896	-0.0520867	0.974	0.939	1
Mical2	0.191905	-0.0205945	0.614	0.549	1
Rnf128	0.192085	-0.0705297	0.863	0.817	1
Pheta1	0.192123	0.682228	0.124	0.067	1
Meis3	0.192247	-0.28306	0.137	0.128	1
Chgb	0.192253	-0.203771	0.17	0.146	1
Pias4	0.19227	-0.239279	0.222	0.201	1
Gata5	0.192496	0.277951	0.464	0.366	1
Csnk1d	0.192513	0.167451	0.732	0.64	1
Resf1	0.192648	-0.253818	0.34	0.341	1
Zbtb37	0.192799	0.390952	0.216	0.146	1
Abca3	0.192954	0.163716	0.405	0.323	1
Ptar1	0.193071	-0.0482614	0.464	0.402	1
Dnaaf9	0.193092	0.367697	0.438	0.341	1
Zc3h10	0.193193	0.0999457	0.105	0.073	1
Fam117a	0.193195	-0.38627	0.261	0.274	1
Mis12	0.193245	-0.552358	0.157	0.183	1
Evi5	0.193252	0.0470869	0.876	0.811	1
Sema3f	0.193351	0.789942	0.15	0.098	1
Tatdn1	0.193494	0.251857	0.314	0.232	1
Isg20l2	0.193617	-0.188991	0.19	0.165	1
Tmed7	0.193631	0.27376	0.647	0.549	1
Ftsj3	0.193774	0.0402889	0.288	0.226	1
4933431E20Rik	0.193872	-0.312391	0.281	0.28	1
Mysm1	0.194008	-0.201318	0.647	0.628	1
Ptp4a1	0.194063	-0.213038	0.556	0.585	1
Specc1l	0.194109	-0.124079	0.889	0.866	1
Kdm5a	0.194376	-0.0956957	0.778	0.75	1
Arpc4	0.194413	0.31837	0.235	0.165	1
Thumpd3	0.194437	-0.152423	0.32	0.299	1
Mbnl1	0.194444	0.161614	0.83	0.75	1
Rragd	0.194459	0.496704	0.163	0.098	1
Ptpmt1	0.194496	-0.389526	0.222	0.238	1
Ptprd	0.194575	-0.315007	0.771	0.793	1
Fam220a	0.19459	-0.0330968	0.131	0.098	1
Ankrd37	0.194875	-0.828511	0.059	0.116	1
Bckdhb	0.194928	0.274122	0.771	0.683	1
Pcyt1a	0.195113	0.0229331	0.359	0.299	1
Gale	0.195117	0.154327	0.32	0.25	1
Zfp740	0.195123	-0.289519	0.34	0.36	1
Fbxo31	0.195187	-0.480912	0.17	0.171	1
Gsto1	0.195219	0.0319671	0.373	0.311	1
Tmed9	0.195225	0.0369913	0.654	0.579	1
Glg1	0.195276	-0.108681	0.974	0.994	1
Txndc9	0.195332	0.470982	0.281	0.195	1
Polr3c	0.195408	0.506554	0.32	0.232	1
Sf1	0.19553	-0.0516114	0.908	0.854	1
Spink4	0.195551	0.147171	1	0.982	1
Tnks2	0.195769	-0.173041	0.856	0.86	1
1700025G04Rik	0.19579	0.482389	0.314	0.226	1
Nip7	0.195925	-0.253203	0.105	0.091	1
Thtpa	0.19607	0.924077	0.118	0.061	1
Erbb2	0.196086	0.0197262	0.229	0.183	1
Grina	0.196396	0.442567	0.268	0.189	1
Tmem161b	0.196647	0.115672	0.575	0.482	1
Slc38a7	0.196708	0.79558	0.17	0.11	1
Tcaf2	0.196739	-0.834409	0.092	0.104	1
Gtpbp2	0.196864	0.0383954	0.49	0.427	1
Polr2b	0.196895	0.0905432	0.431	0.354	1
Bpgm	0.196959	-0.612083	0.222	0.274	1
Engase	0.197043	0.306756	0.216	0.146	1
Brcc3	0.197045	-0.150189	0.529	0.494	1
Rpl11	0.197106	-0.0596904	0.235	0.201	1
Rrp1b	0.197169	0.323464	0.229	0.165	1
Ctc1	0.197224	-0.580931	0.118	0.11	1
Hip1r	0.197233	0.0839319	0.706	0.616	1
Zfp36l1	0.197315	-0.026179	0.608	0.537	1
Fbxl20	0.197565	-0.381665	0.464	0.524	1
Snrk	0.197575	-0.11514	0.373	0.335	1
1700019D03Rik	0.197678	0.23879	0.346	0.268	1
Psmb7	0.197849	-0.197553	0.405	0.384	1
Cers6	0.197858	-0.0851492	1	1	1
Smad6	0.198009	0.101328	0.124	0.085	1
Mindy2	0.198053	-0.263837	0.503	0.494	1
Zfp771	0.198057	-0.137878	0.118	0.091	1
St13	0.198309	0.176823	0.745	0.652	1
Atp13a3	0.198313	-0.0852778	0.98	0.97	1
Tk2	0.198409	0.755883	0.209	0.134	1
Gtf2ird1	0.198597	-0.0152249	0.791	0.713	1
Ltn1	0.198655	-0.236397	0.778	0.793	1
Fam83g	0.198916	0.289336	0.268	0.195	1
Chka	0.199031	0.100569	0.928	0.872	1
Serf2	0.199055	-0.130577	0.601	0.579	1
Bsg	0.199057	0.194587	0.843	0.768	1
Tmem201	0.199141	0.100465	0.183	0.14	1
Fkbp9	0.199217	-0.0721587	0.281	0.238	1
Acaca	0.199429	-0.0755294	0.608	0.555	1
Ibtk	0.199467	-0.190165	0.843	0.805	1
Nrf1	0.199545	0.0186794	0.693	0.622	1
Zfp180	0.199572	-0.102468	0.248	0.22	1
Atxn1	0.199789	0.151587	0.993	0.994	1
Mrpl42	0.19994	0.203302	0.183	0.128	1
Scamp2	0.199977	-0.0781092	0.66	0.628	1
Rbm45	0.2	0.228145	0.301	0.226	1
Ap3s1	0.200136	-0.195407	0.712	0.713	1
Zfp948	0.200171	-0.207696	0.327	0.299	1
Slc44a2	0.200283	0.319045	0.124	0.079	1
Ftx	0.200604	0.471893	0.418	0.323	1
Sqle	0.200618	-0.23444	0.275	0.262	1
Cirbp	0.20069	-0.797898	0.124	0.171	1
Ube2e1	0.20087	-0.406669	0.458	0.512	1
Snrpf	0.201011	0.638167	0.124	0.067	1
Trim21	0.201056	0.937653	0.118	0.061	1
Fam171a1	0.201232	-0.120096	0.444	0.409	1
Hmgcs1	0.201323	-0.167067	0.693	0.652	1
Bag5	0.201349	0.236828	0.235	0.171	1
Tm9sf4	0.201542	-0.180436	0.667	0.646	1
Timm17a	0.201817	0.119209	0.209	0.159	1
Stxbp4	0.201914	0.221447	0.105	0.061	1
Parp1	0.201979	0.0737812	0.418	0.354	1
Parp2	0.202122	-0.323319	0.242	0.244	1
Nmnat3	0.202161	-0.213242	0.765	0.762	1
Slc9a2	0.20222	-0.53671	0.111	0.104	1
Rfc2	0.202222	0.781816	0.118	0.061	1
Gart	0.202286	0.393847	0.392	0.299	1
Caap1	0.202332	0.462636	0.431	0.335	1
Higd2a	0.202344	0.519021	0.137	0.079	1
Gon4l	0.202366	-0.0982046	0.444	0.402	1
Smim24	0.202431	0.296707	0.314	0.232	1
Tpt1	0.202491	0.0957022	0.536	0.457	1
Zfp949	0.202594	-0.737841	0.157	0.183	1
Prrc2b	0.202612	0.217811	0.778	0.695	1
Rnf167	0.202716	-0.11607	0.203	0.171	1
Sufu	0.202794	0.469503	0.294	0.207	1
Cep162	0.202836	-0.351454	0.333	0.341	1
Myadm	0.202963	-0.251768	0.477	0.482	1
Rspry1	0.203132	-0.0564468	0.484	0.427	1
Kansl1	0.203271	-0.129312	0.935	0.921	1
Epc2	0.203456	0.0633052	0.719	0.634	1
AI597479	0.203457	-0.618528	0.163	0.207	1
Ccpg1	0.203463	0.0190843	0.732	0.665	1
Gpld1	0.203504	0.0219993	0.758	0.689	1
Pnpo	0.203549	0.0134595	0.294	0.238	1
Gm32540	0.203718	-0.903552	0.085	0.146	1
G6pc3	0.203777	0.691621	0.176	0.11	1
Ptms	0.203821	-0.10978	0.542	0.494	1
Lars	0.204035	-0.0495245	0.895	0.848	1
Klf3	0.204056	0.101186	0.837	0.756	1
Tmem250-ps	0.204297	-0.235089	0.248	0.238	1
Kif24	0.204353	0.495158	0.124	0.073	1
Ahr	0.204421	0.152635	0.229	0.171	1
Lrp4	0.204475	0.243136	0.431	0.341	1
Defa-ps1	0.204483	-0.897004	0.085	0.146	1
Tprgl	0.204832	-0.529431	0.118	0.11	1
Pik3cb	0.204841	-0.0311641	0.392	0.329	1
Focad	0.204885	-0.347911	0.693	0.72	1
Hexb	0.20491	0.20479	0.987	0.982	1
Prpf18	0.204963	-0.0392388	0.464	0.409	1
Ahsa1	0.204971	0.346934	0.222	0.152	1
Qars	0.205001	0.0127969	0.346	0.305	1
Ryk	0.205009	-0.141887	0.425	0.384	1
Sccpdh	0.205033	-0.397948	0.118	0.11	1
Anxa13	0.205103	0.0651028	0.876	0.805	1
Cyth2	0.205187	0.123486	0.216	0.159	1
Vdac1	0.205371	0.16295	0.529	0.439	1
Spr	0.205502	0.276492	0.157	0.104	1
Gtf2h5	0.205571	0.748411	0.176	0.11	1
Tpk1	0.205609	-0.241275	0.634	0.634	1
Gpd2	0.205632	0.444718	0.235	0.159	1
Bcas1	0.205788	-0.277373	0.438	0.427	1
Clcc1	0.20589	0.0845492	0.255	0.201	1
Zfp672	0.205911	0.652137	0.222	0.146	1
Gm38910	0.206014	-0.950176	0.078	0.122	1
Zfyve26	0.206069	0.201174	0.418	0.335	1
Pten	0.206089	-0.0359833	0.843	0.787	1
Srsf4	0.206095	-0.0341576	0.693	0.628	1
Rbl1	0.206169	0.317973	0.314	0.232	1
Picalm	0.206175	-0.141849	0.889	0.872	1
Mtus1	0.206379	-0.124326	0.797	0.774	1
Lemd3	0.206457	-0.083165	0.66	0.628	1
Tent5c	0.206478	-0.170483	0.967	0.957	1
Chd6	0.206495	-0.185869	0.935	0.927	1
A330035P11Rik	0.206497	0.679061	0.131	0.073	1
Tom1l2	0.206544	-0.173237	0.66	0.646	1
Tbccd1	0.20661	-0.105574	0.222	0.183	1
Tmem123	0.206708	0.181177	0.444	0.36	1
Hdac10	0.206786	-0.61848	0.163	0.195	1
Hspb8	0.206881	0.88109	0.124	0.067	1
Xpc	0.206974	-0.44401	0.144	0.22	1
Nsf	0.206975	0.0240617	0.693	0.616	1
Sfxn3	0.207106	-0.0713069	0.163	0.134	1
Fndc3a	0.207117	-0.173326	0.993	1	1
Nop14	0.207317	-0.154179	0.366	0.329	1
Stxbp3	0.207389	-0.198354	0.392	0.488	1
Fbxw7	0.207566	-0.312402	0.582	0.628	1
Pkm	0.207783	-0.538946	0.288	0.335	1
Arl2bp	0.207787	0.467216	0.418	0.323	1
Rab40c	0.207861	-0.372228	0.379	0.39	1
Srek1ip1	0.207933	-0.120714	0.34	0.305	1
Ndel1	0.207969	0.0347976	0.817	0.744	1
4930511M06Rik	0.208103	0.389215	0.105	0.061	1
Casp1	0.208276	-0.596011	0.15	0.183	1
Kmt2e	0.208393	-0.094926	0.98	0.951	1
Fnbp1	0.208435	-0.0437584	0.288	0.232	1
Cfb	0.208472	0.373314	0.34	0.25	1
Tbc1d20	0.208631	-0.122178	0.49	0.47	1
Mtf1	0.208807	0.0176023	0.333	0.28	1
Hipk2	0.209011	0.166604	0.771	0.683	1
Mgat4a	0.209033	0.115625	0.882	0.915	1
Tgfbr2	0.209081	0.532919	0.222	0.146	1
Marcksl1	0.209101	0.646453	0.229	0.189	1
Bicral	0.209147	-0.150631	0.562	0.53	1
Yju2	0.209165	0.700821	0.105	0.055	1
Mecom	0.20918	-0.238319	0.922	0.957	1
Caml	0.209399	0.295095	0.222	0.159	1
Pcif1	0.209502	0.405247	0.294	0.213	1
Gatc	0.209517	-0.82127	0.124	0.152	1
Eloc	0.209527	0.382685	0.327	0.238	1
Bag1	0.209539	0.0412522	0.68	0.598	1
Snx10	0.209623	-0.118904	0.235	0.189	1
Cenpj	0.209708	0.220135	0.183	0.128	1
Atp6v1g1	0.209834	-0.568635	0.137	0.159	1
Phf8	0.209851	-0.272442	0.51	0.512	1
Mboat7	0.209937	-0.267203	0.157	0.14	1
Ptdss1	0.209949	-0.409527	0.359	0.39	1
Phf21b	0.210076	-0.107271	0.523	0.476	1
Tdp2	0.210246	-0.17364	0.392	0.36	1
Eif2ak1	0.210377	-0.286425	0.471	0.47	1
Ppif	0.210501	0.748367	0.209	0.14	1
Usp1	0.210509	0.234314	0.314	0.238	1
Bhlha15	0.210515	0.214326	0.804	0.72	1
Rictor	0.21082	-0.204544	0.85	0.878	1
Zzef1	0.210904	0.123833	0.869	0.896	1
H2-T3	0.210923	0.996318	0.118	0.067	1
Pla2g2f	0.210999	0.0905031	0.739	0.652	1
Rab28	0.211106	0.362095	0.418	0.323	1
Zbtb7b	0.211187	0.311397	0.621	0.524	1
Rprd1b	0.211415	-0.279859	0.438	0.451	1
Farsb	0.211431	-0.12071	0.608	0.573	1
Ppp1r16a	0.21152	0.529027	0.229	0.152	1
Izumo4	0.211537	0.337679	0.157	0.104	1
Iqce	0.211574	0.248642	0.307	0.232	1
Rdh13	0.211606	0.522714	0.229	0.152	1
Lrrc59	0.21172	0.256858	0.719	0.628	1
Nsd1	0.212016	0.121036	0.987	0.963	1
Zfp868	0.212093	-0.452368	0.19	0.201	1
Rpl6	0.212116	0.494869	0.346	0.256	1
Rfxank	0.212141	0.60747	0.131	0.073	1
Actg1	0.212267	-0.339838	0.621	0.683	1
Arid3b	0.212319	0.300515	0.307	0.232	1
Usp16	0.212375	0.240197	0.797	0.762	1
Ice2	0.212528	-0.150815	0.261	0.232	1
Shtn1	0.212554	-0.146874	0.693	0.659	1
Yes1	0.212625	0.0743395	0.725	0.64	1
Mlh3	0.212636	0.145782	0.261	0.201	1
Rcn2	0.212735	0.15131	0.209	0.152	1
Optn	0.212793	0.0519655	0.51	0.421	1
Fgfr2	0.2128	0.0861346	1	1	1
Utp23	0.212911	0.495182	0.15	0.091	1
Sestd1	0.213015	-0.287989	0.288	0.287	1
Prickle1	0.213079	0.214167	0.281	0.207	1
Prkg2	0.213142	0.616505	0.17	0.104	1
Gmcl1	0.21315	-0.092518	0.359	0.329	1
Pex19	0.213261	-0.361481	0.196	0.201	1
Ifrd1	0.213404	-0.271514	0.765	0.762	1
Osbpl11	0.213449	0.0858159	0.34	0.274	1
Dhrs3	0.213497	-0.665968	0.124	0.146	1
Atp2b1	0.213543	-0.0803847	0.765	0.707	1
Plin2	0.21366	0.876551	0.131	0.073	1
Abcc10	0.213682	-0.194846	0.359	0.354	1
Dus3l	0.213695	0.275933	0.301	0.226	1
Dnaaf2	0.213709	1.24279	0.105	0.061	1
Trp53bp1	0.213738	-0.267504	0.542	0.53	1
Herc2	0.213849	-0.0833599	0.876	0.829	1
Gabarapl2	0.213908	0.351279	0.17	0.11	1
Abtb1	0.213943	0.582454	0.111	0.061	1
Acer2	0.214071	-0.269014	0.124	0.11	1
Irs1	0.214267	0.563025	0.144	0.085	1
Kif5b	0.214267	-0.0652454	0.98	0.945	1
Klhl20	0.21427	-0.231706	0.163	0.152	1
Mrpl32	0.214423	0.634695	0.111	0.061	1
Hipk3	0.214464	-0.184291	0.81	0.774	1
Copg2	0.214536	-0.282729	0.431	0.433	1
Gm53012	0.214578	0.210097	0.124	0.085	1
Cyhr1	0.214603	-0.17884	0.275	0.25	1
Snrpd1	0.214673	-0.344753	0.17	0.146	1
Hars2	0.214689	-0.164837	0.157	0.134	1
Btaf1	0.214728	-0.197434	0.856	0.86	1
Sdc1	0.214747	0.0962317	0.19	0.146	1
Frs2	0.214756	-0.153967	0.654	0.622	1
Utp25	0.214875	0.440951	0.359	0.268	1
Bpnt2	0.21493	0.189218	0.765	0.683	1
Cybrd1	0.214966	-0.333679	0.516	0.579	1
Atp5b	0.214982	0.164661	0.856	0.78	1
Osbpl1a	0.21519	0.320914	0.17	0.11	1
Fam104a	0.21526	-0.329094	0.353	0.402	1
1810019D21Rik	0.215464	0.0816586	0.458	0.384	1
Gnl3	0.215478	0.205091	0.614	0.518	1
Acss1	0.215516	0.361078	0.333	0.25	1
Atxn2l	0.215539	0.180683	0.83	0.75	1
AI506816	0.215548	0.440796	0.268	0.189	1
Ier3ip1	0.215707	0.403304	0.405	0.311	1
Asb8	0.215747	-0.326216	0.242	0.232	1
Pomk	0.215909	0.32412	0.15	0.098	1
Dis3l2	0.215981	-0.328342	0.582	0.622	1
Bzw2	0.216009	0.0326225	0.51	0.445	1
Chpf2	0.216081	-0.18422	0.19	0.171	1
Pigu	0.216117	0.4282	0.399	0.305	1
Hivep2	0.216206	-0.0952285	0.889	0.86	1
Zfp219	0.216223	0.0936388	0.15	0.104	1
Fabp6	0.216306	0.861619	0.144	0.085	1
Sdhd	0.216469	0.206161	0.268	0.201	1
Tor3a	0.21647	0.943486	0.118	0.085	1
Btbd10	0.216478	-0.428937	0.242	0.256	1
Plekhg1	0.216582	-0.139589	0.601	0.555	1
Dtwd2	0.21667	-0.470107	0.157	0.159	1
Helq	0.21672	0.0317744	0.183	0.14	1
Ap4e1	0.216849	-0.431268	0.301	0.329	1
Adora1	0.216912	0.362813	0.118	0.073	1
Slc7a1	0.216933	0.214544	0.882	0.835	1
Ilkap	0.217121	0.168857	0.634	0.543	1
Cln8	0.217162	-0.448424	0.124	0.134	1
Mdn1	0.217176	-0.0109555	0.647	0.579	1
Tti1	0.21729	-0.115759	0.222	0.189	1
Xpa	0.217374	0.352542	0.15	0.098	1
Lztr1	0.217466	-0.0169995	0.405	0.366	1
Paxbp1	0.217591	0.228359	0.471	0.384	1
Itpkb	0.217603	-0.404749	0.216	0.226	1
Ttll12	0.217673	0.0337029	0.157	0.116	1
Tomm34	0.217891	-0.52963	0.216	0.268	1
Alg8	0.217947	0.217965	0.19	0.134	1
Rora	0.21796	-0.22299	0.418	0.396	1
Stau1	0.217978	0.273909	0.634	0.543	1
Rad54l2	0.21825	0.20511	0.529	0.439	1
Gcat	0.218467	-0.0516615	0.131	0.098	1
Lmf2	0.21861	-0.299402	0.17	0.152	1
D17H6S53E	0.218615	-0.0133238	0.118	0.085	1
Mcm6	0.218685	0.689242	0.124	0.067	1
Ipo4	0.218783	0.230387	0.366	0.28	1
Dtymk	0.218927	0.344113	0.131	0.079	1
Parp12	0.218976	0.775511	0.229	0.152	1
Map3k11	0.219204	0.384531	0.301	0.22	1
Pak2	0.219211	-0.13604	0.817	0.793	1
Akr7a5	0.219235	-0.0695081	0.118	0.091	1
Polr3b	0.219289	-0.219111	0.464	0.457	1
Timm44	0.219337	0.0427021	0.346	0.287	1
Gvin-ps1	0.219397	0.73099	0.294	0.299	1
LTO1	0.219477	-0.6931	0.137	0.189	1
Oaz1	0.219668	-0.439821	0.255	0.268	1
Apool	0.219693	0.0900349	0.288	0.232	1
Cops7b	0.219802	0.356633	0.137	0.085	1
Jmjd1c	0.219845	-0.125556	0.915	0.878	1
Tab2	0.219883	-0.15721	0.784	0.762	1
Bbip1	0.219929	0.188941	0.261	0.195	1
Zfp467	0.219959	0.939384	0.137	0.085	1
Ddx54	0.220132	-0.26901	0.431	0.427	1
Ttc3	0.220311	-0.0161418	0.614	0.537	1
Sppl3	0.220393	0.0849994	0.654	0.561	1
Pms1	0.220406	0.187328	0.288	0.22	1
Zfp654	0.220449	0.0986924	0.627	0.549	1
Hnrnpk	0.220479	-0.0942951	0.824	0.787	1
St3gal6	0.220754	0.681465	0.229	0.152	1
Cyp4f14	0.220761	0.397915	0.144	0.085	1
Anapc4	0.220878	-0.261979	0.32	0.311	1
Uap1l1	0.220939	-0.362706	0.124	0.11	1
Map1lc3b	0.220994	-0.271372	0.418	0.427	1
Grhl1	0.221132	0.508096	0.118	0.067	1
Nif3l1	0.221226	0.337946	0.15	0.098	1
mt-Cytb	0.22125	0.0397571	0.954	0.909	1
Sgk3	0.221282	-0.159822	0.222	0.195	1
Vrk2	0.221402	-0.0511468	0.353	0.305	1
E2f5	0.221571	-0.248282	0.163	0.134	1
Lrrc75a	0.221621	-0.244703	0.137	0.11	1
Rsl24d1	0.221881	-1.05244	0.059	0.104	1
Exosc7	0.221969	0.18757	0.294	0.226	1
2610035D17Rik	0.221981	0.118161	0.954	0.921	1
C1rl	0.222008	-0.258947	0.157	0.152	1
Pom121	0.222039	-0.325462	0.275	0.274	1
Tmem176b	0.222282	0.098144	0.386	0.311	1
Siah1a	0.222298	-0.0182575	0.399	0.348	1
Eps8	0.222377	-0.160714	0.993	1	1
Psma4	0.222496	-0.229803	0.281	0.268	1
Tbc1d10b	0.222538	0.720149	0.131	0.073	1
Cbfa2t2	0.222545	-0.114621	0.732	0.689	1
Nbr1	0.222615	0.0305466	0.954	0.909	1
Mapk8ip3	0.222668	0.0829331	0.804	0.732	1
Rtraf	0.222741	-0.314708	0.235	0.238	1
Eef1a1	0.222799	0.147691	0.967	0.945	1
Clptm1l	0.222979	0.0970522	0.843	0.768	1
Plekhg5	0.22312	-0.253118	0.216	0.207	1
Rptoros	0.223316	0.0368127	0.137	0.098	1
Chdh	0.223347	-0.117039	0.784	0.768	1
Pla2g2a	0.223367	-0.17737	0.98	0.976	1
Ranbp1	0.223416	0.188667	0.255	0.195	1
Psen1	0.223506	0.19065	0.882	0.823	1
Cep44	0.223771	-0.263936	0.425	0.439	1
Nr3c1	0.223932	-0.165932	0.627	0.622	1
Ccnk	0.223974	-0.121632	0.373	0.354	1
Acadm	0.224065	-0.28267	0.392	0.378	1
Plekhn1	0.224112	0.238622	0.261	0.195	1
Cenpp	0.224152	0.592015	0.144	0.085	1
Uox	0.224239	-0.120562	0.17	0.146	1
Tk1	0.224253	0.295992	0.111	0.067	1
Phf6	0.224263	0.289623	0.216	0.152	1
Pabpn1	0.224348	-0.182796	0.693	0.689	1
Mios	0.224396	-0.434083	0.255	0.28	1
Poglut3	0.224451	0.157276	0.144	0.098	1
Ncoa5	0.224508	-0.0378523	0.451	0.402	1
Trim72	0.224519	-0.451729	0.124	0.122	1
Napepld	0.224569	0.0113908	0.261	0.213	1
Bmp2	0.224618	-0.586386	0.118	0.11	1
Naaladl2	0.224625	-0.216519	0.948	0.97	1
Nbea	0.224949	-0.216538	0.928	0.909	1
Vmac	0.224968	-0.451949	0.196	0.195	1
Dis3	0.225	0.34137	0.235	0.165	1
L3mbtl2	0.225228	0.3868	0.15	0.098	1
Ube2o	0.225273	0.0448449	0.392	0.329	1
Eif4g3	0.225334	-0.123583	0.863	0.823	1
Cox7c	0.225359	0.291079	0.255	0.189	1
Trip12	0.225538	-0.166569	0.941	0.933	1
Ctr9	0.225544	-0.119146	0.569	0.53	1
Letmd1	0.225547	-0.801368	0.098	0.128	1
Smim15	0.225635	0.443344	0.248	0.171	1
Lig1	0.225674	0.559608	0.17	0.104	1
Irf6	0.225689	-0.245531	0.752	0.756	1
Got1	0.22572	-0.0382203	0.281	0.22	1
6030458C11Rik	0.225785	0.307226	0.32	0.238	1
Ghr	0.225995	-0.186849	0.974	0.988	1
Hnrnpll	0.225997	-0.232948	0.399	0.39	1
Tex9	0.22615	-0.84478	0.052	0.104	1
Pde8a	0.226198	-0.0439807	0.758	0.707	1
Men1	0.226266	0.106061	0.235	0.183	1
Psmb6	0.226607	-0.338685	0.196	0.195	1
Asxl2	0.226623	0.0168711	0.961	0.915	1
Arid1a	0.226859	0.180702	0.882	0.86	1
Met	0.226865	0.0764737	0.366	0.305	1
Fam91a1	0.226905	0.0760141	0.712	0.628	1
Slc17a5	0.226982	-0.266759	0.536	0.549	1
Snx27	0.227039	-0.375014	0.405	0.439	1
Rassf6	0.227067	-0.108925	0.863	0.823	1
Reep5	0.227102	-0.262113	0.556	0.561	1
Yaf2	0.227188	-0.500948	0.32	0.372	1
Fbxw2	0.227353	-0.187555	0.294	0.28	1
Cttnbp2nl	0.227394	0.11584	0.196	0.146	1
Pigk	0.227556	0.115175	0.327	0.262	1
Tmem184b	0.227613	0.0193267	0.438	0.372	1
Mphosph6	0.227619	-0.694718	0.111	0.128	1
Cyp51	0.227939	0.272959	0.458	0.366	1
Tango2	0.22802	0.0225737	0.327	0.28	1
Nudt22	0.228036	-0.230485	0.163	0.152	1
Aimp1	0.22805	0.0211495	0.288	0.238	1
Aaas	0.228172	-0.19443	0.131	0.11	1
Ss18l2	0.228213	-0.109709	0.111	0.079	1
Pcnt	0.228237	-0.290734	0.556	0.549	1
Vps29	0.228245	0.0924842	0.15	0.104	1
Farsa	0.228422	-0.427238	0.261	0.317	1
Alg13	0.228482	0.400081	0.157	0.098	1
Noc3l	0.228562	-0.0849674	0.359	0.323	1
Ccdc115	0.2287	0.373968	0.137	0.085	1
Abcb8	0.228717	-0.615833	0.111	0.122	1
Ankrd12	0.228734	0.0114989	0.817	0.744	1
Eif4e	0.228892	-0.287733	0.418	0.409	1
Tmsb4x	0.229163	0.469641	0.373	0.329	1
Pnma2	0.229214	-0.0958497	0.118	0.091	1
Ccdc106	0.229486	-0.106828	0.118	0.098	1
Tnfsf15	0.229489	-0.370759	0.229	0.238	1
Rp9	0.229511	0.0592817	0.458	0.39	1
Otulin	0.229529	-0.31024	0.471	0.506	1
Hs3st1	0.2298	-0.642234	0.111	0.122	1
Arhgap23	0.229867	-0.155005	0.176	0.152	1
Zfp729a	0.230192	-0.670484	0.144	0.177	1
Rnf10	0.230231	-0.21765	0.81	0.878	1
Setd6	0.230284	-0.108636	0.118	0.091	1
Gpatch4	0.230386	-0.182784	0.222	0.207	1
Tent2	0.230475	0.277769	0.516	0.421	1
Alkbh6	0.230554	0.981228	0.105	0.055	1
Etfb	0.230596	0.238874	0.248	0.183	1
Ramac	0.230745	-0.462206	0.163	0.171	1
Ctbp1	0.230939	0.211956	0.588	0.494	1
Ubtd2	0.230956	0.453434	0.131	0.079	1
Patj	0.230964	0.122541	0.922	0.872	1
AU020206	0.23098	0.621069	0.144	0.085	1
Bach2	0.231001	-0.0387999	0.837	0.787	1
Nuak2	0.231064	-0.278995	0.216	0.201	1
Zmynd8	0.231258	0.0542615	0.771	0.695	1
H1f2	0.231435	0.627399	0.235	0.171	1
Ralgps1	0.231467	0.0370258	0.83	0.768	1
Abitram	0.231884	0.256243	0.183	0.128	1
Lrp6	0.231943	0.115305	0.81	0.732	1
Ranbp3	0.232173	0.328541	0.503	0.409	1
Ace2	0.232351	0.474493	0.242	0.171	1
Rpl36a	0.232409	0.765772	0.196	0.134	1
Defa40	0.232446	-0.0291142	0.719	0.659	1
Srek1	0.232478	0.049512	0.824	0.75	1
Pold2	0.232606	0.289182	0.157	0.104	1
Ppp2r5e	0.232694	-0.12451	0.889	0.854	1
Tex15	0.232708	0.761726	0.131	0.073	1
Mgst1	0.232708	0.407029	0.131	0.079	1
Eif2b1	0.232772	-0.0278721	0.196	0.159	1
Sec23b	0.233073	0.310286	0.739	0.665	1
Acad10	0.233171	-0.767393	0.098	0.116	1
Polr2a	0.233397	0.172118	0.784	0.701	1
Ppa1	0.233548	0.274506	0.601	0.506	1
Magi1	0.233633	-0.0693958	1	0.988	1
Ccdc84	0.233825	0.445033	0.203	0.134	1
Mrpl13	0.233862	-0.260573	0.183	0.159	1
Prps1	0.233901	0.210883	0.15	0.104	1
Mrps10	0.233998	0.0143352	0.17	0.134	1
Itga9	0.23406	-0.594229	0.17	0.238	1
Hexim1	0.234153	-0.373758	0.307	0.299	1
H2-T22	0.234263	0.226821	0.209	0.152	1
Hsf1	0.234567	-0.0834156	0.327	0.287	1
Zfp35	0.234644	-0.80367	0.111	0.165	1
Pgap6	0.234677	0.278284	0.484	0.39	1
Coq9	0.234843	0.183998	0.373	0.299	1
Fam234b	0.235001	-0.0391718	0.386	0.317	1
Coa8	0.235163	0.133605	0.261	0.207	1
Tmf1	0.235203	-0.1254	0.824	0.811	1
Tollip	0.235227	0.0168972	0.405	0.354	1
Gan	0.235304	-0.173299	0.51	0.482	1
Uvrag	0.235336	-0.0892547	0.562	0.512	1
Kmt2c	0.235433	-0.198689	0.993	1	1
Lman2l	0.235447	0.20925	0.268	0.201	1
Tcf12	0.235449	-0.1177	1	1	1
Sptbn2	0.23546	0.514345	0.196	0.128	1
Dmd	0.23561	0.118358	0.49	0.409	1
Ccnj	0.235686	0.850904	0.137	0.085	1
Skiv2l	0.235789	0.0820171	0.333	0.274	1
Stk24	0.235828	0.0508186	0.752	0.677	1
Prex1	0.236426	0.338663	0.314	0.232	1
Rhbdd2	0.236467	-0.316981	0.105	0.091	1
Hsd17b7	0.236751	-0.476956	0.261	0.274	1
Foxred1	0.236825	-0.426304	0.144	0.134	1
Gm12474	0.236864	0.0331854	0.301	0.25	1
Rab3a	0.236886	0.52544	0.118	0.067	1
Spsb1	0.236973	-0.260952	0.17	0.146	1
Smoc2	0.236994	-0.220648	0.804	0.793	1
Lima1	0.237136	-0.160471	0.974	0.97	1
Rsl1d1	0.237181	-0.0518007	0.438	0.39	1
Acox3	0.237225	0.0833877	0.399	0.335	1
Bcas3	0.237238	-0.154041	0.908	0.927	1
Cdkal1	0.237324	0.0207601	0.863	0.799	1
Tmcc3	0.237471	0.631065	0.183	0.116	1
Stx12	0.237521	-0.236461	0.438	0.427	1
Pls1	0.237602	0.262083	0.732	0.646	1
Deaf1	0.23763	0.547846	0.294	0.22	1
Bphl	0.23772	-0.0435801	0.222	0.177	1
Slc26a3	0.237832	0.563297	0.19	0.122	1
Nae1	0.237943	-0.158596	0.275	0.256	1
Ston2	0.237949	0.607148	0.222	0.152	1
Dcaf5	0.237991	0.180364	0.784	0.701	1
Cds2	0.238035	0.122693	0.32	0.25	1
Pisd	0.238079	-0.192744	0.333	0.311	1
Gm44250	0.238111	0.29214	0.346	0.262	1
Gpr137	0.238131	0.385989	0.111	0.067	1
Cdc42bpg	0.238155	0.0768158	0.667	0.585	1
Htr4	0.238213	0.881176	0.118	0.067	1
Unc45a	0.238248	-0.199989	0.379	0.329	1
Rnls	0.238567	-0.720935	0.105	0.11	1
Emsy	0.2386	0.159585	0.614	0.524	1
Ddx20	0.23863	-0.0255902	0.248	0.195	1
Fbxl5	0.238722	-0.192657	0.51	0.512	1
Golt1b	0.238931	0.0355824	0.418	0.354	1
Kcnma1	0.239008	-0.156307	1	1	1
Oat	0.239412	0.266752	0.497	0.409	1
Zfc3h1	0.239449	-0.217568	0.915	0.933	1
Ube3c	0.23946	-0.19155	0.634	0.646	1
Stoml2	0.239504	0.256138	0.176	0.122	1
Arhgap42	0.239521	0.295071	0.242	0.171	1
Atm	0.239587	-0.318786	0.556	0.598	1
Thap12	0.239672	-0.314976	0.235	0.226	1
Smg8	0.239682	-0.545336	0.131	0.134	1
H2bc4	0.239874	-0.590642	0.17	0.226	1
Zcchc14	0.240092	-0.0456877	0.412	0.354	1
Tex2	0.240103	-0.0342771	0.66	0.585	1
Papss2	0.240191	-1.11588	0.17	0.14	1
Gjb2	0.240245	-0.290597	0.196	0.189	1
Vps41	0.240255	-0.138561	0.654	0.61	1
Proser1	0.240316	0.518747	0.261	0.183	1
Nek1	0.240719	-0.112972	0.562	0.524	1
Tcte2	0.240834	0.0733313	0.111	0.073	1
Ndufb5	0.240935	-0.0707445	0.196	0.165	1
Dtx2	0.241071	-0.667074	0.118	0.14	1
Ercc6	0.241207	-0.0291632	0.667	0.604	1
Fbxo33	0.241375	-0.119758	0.314	0.262	1
Ankrd28	0.241441	0.119453	0.843	0.768	1
Tmem64	0.241517	0.0398616	0.111	0.079	1
Fam149b	0.241642	0.184662	0.301	0.232	1
Chn2	0.241677	-0.0950268	0.993	0.97	1
Myo6	0.241821	-0.165241	0.993	0.988	1
Pbx1	0.241868	0.0694459	0.889	0.823	1
Rrbp1	0.241877	-0.132314	1	1	1
Mrpl17	0.241962	-0.353205	0.137	0.122	1
Rpl18	0.24212	0.292165	0.235	0.171	1
Gfod2	0.242234	-0.0867866	0.32	0.287	1
Slc33a1	0.242573	-0.0153201	0.765	0.707	1
Sowahc	0.243113	-0.515592	0.288	0.348	1
Cox6c	0.243252	-0.0640324	0.242	0.207	1
Pus7	0.243479	-0.0158253	0.366	0.311	1
Krr1	0.243644	0.130251	0.301	0.232	1
Dynlt3	0.243707	0.194211	0.49	0.402	1
Spdef	0.243742	0.252312	0.699	0.61	1
Trappc6b	0.243802	0.213955	0.314	0.238	1
Samd9l	0.243874	0.429343	0.301	0.22	1
Retsat	0.244006	0.570573	0.15	0.091	1
Phf10	0.244111	0.31236	0.412	0.329	1
Pwwp3a	0.244154	-0.340721	0.209	0.207	1
Twnk	0.244604	0.371544	0.248	0.177	1
Eny2	0.244748	0.315175	0.418	0.329	1
Rtn4rl1	0.244767	-0.115637	0.248	0.22	1
Kdm4c	0.244829	-0.060585	0.889	0.841	1
Mnt	0.244936	0.282037	0.281	0.207	1
Tut1	0.245274	0.118669	0.196	0.14	1
Il11ra1	0.245472	-0.383778	0.255	0.256	1
Dmac2	0.245522	0.709122	0.183	0.122	1
Gm48751	0.24561	-0.59905	0.176	0.232	1
Nle1	0.245668	-0.410641	0.163	0.165	1
Syn2	0.245741	0.499891	0.15	0.146	1
Ces2e	0.245758	0.842402	0.144	0.085	1
Anp32b	0.24578	0.38109	0.477	0.39	1
Mttp	0.245826	0.291165	0.458	0.366	1
Dennd5b	0.245959	0.55329	0.327	0.244	1
Naa25	0.246035	-0.131814	0.529	0.488	1
Lgr5	0.246365	-0.125887	0.706	0.659	1
Serac1	0.246452	-0.486624	0.163	0.171	1
Hinfp	0.246492	0.0724854	0.346	0.287	1
Lrrc8d	0.246523	-0.237424	0.882	0.896	1
Arnt	0.246598	-0.222493	0.686	0.683	1
Ppwd1	0.246922	0.187028	0.216	0.165	1
Nudc	0.246938	-0.083356	0.314	0.268	1
Hic2	0.246965	0.396399	0.229	0.159	1
Dnajc18	0.247165	-0.542562	0.196	0.238	1
Sik1	0.247296	-0.315767	0.556	0.543	1
Tinag	0.247338	0.875381	0.144	0.085	1
Hipk1	0.247798	-0.11757	0.758	0.75	1
Gucy2c	0.248335	-0.0952402	0.922	0.884	1
Ppp3ca	0.248479	-0.0364041	0.98	0.951	1
Tmem94	0.248572	0.286866	0.346	0.268	1
Ctnnbip1	0.248698	0.240274	0.386	0.305	1
Galk2	0.248735	-0.158313	0.837	0.817	1
Adal	0.248746	0.560343	0.144	0.085	1
Gatad1	0.248775	-0.173279	0.451	0.433	1
Fam3c	0.24893	-0.0367003	0.359	0.323	1
Arhgef26	0.2491	-0.115429	0.908	0.878	1
Stk4	0.249126	0.218448	0.51	0.421	1
Terf1	0.249232	0.482411	0.281	0.201	1
Cul9	0.249275	-0.585484	0.137	0.146	1
Cc2d1a	0.249351	0.101223	0.333	0.268	1
Alkbh1	0.249372	0.0521938	0.49	0.427	1
Sclt1	0.249505	-0.0825919	0.209	0.165	1
Atp5mpl	0.249568	-0.321715	0.157	0.152	1
Cenpv	0.249796	-0.568348	0.183	0.22	1
Mtif3	0.25001	0.483721	0.17	0.11	1
Ankrd54	0.250063	0.0680887	0.216	0.165	1
Sfmbt2	0.250148	0.0191124	0.17	0.128	1
Zg16	0.250177	-0.601311	0.281	0.25	1
Ikbip	0.250184	-0.732063	0.118	0.134	1
Pctp	0.250558	-0.314794	0.144	0.128	1
Ost4	0.250609	-0.930695	0.105	0.146	1
Sanbr	0.250962	-0.310945	0.405	0.433	1
Nop58	0.251016	0.216451	0.693	0.604	1
Hmgxb4	0.251141	0.12901	0.288	0.232	1
Slc6a9	0.251169	0.289963	0.32	0.244	1
Pdlim1	0.251313	0.0391191	0.804	0.732	1
Gm48678	0.251332	0.929839	0.111	0.067	1
Gstm2	0.251334	-0.16834	0.15	0.122	1
Tmem185a	0.251385	-0.506905	0.131	0.134	1
5730455P16Rik	0.251434	0.023579	0.203	0.165	1
Pnpla2	0.251521	0.137975	0.281	0.22	1
Rmnd1	0.251529	-0.0251795	0.222	0.183	1
Hsd17b10	0.25196	0.0690171	0.105	0.067	1
Pycard	0.252058	-0.289801	0.19	0.171	1
Mapk1ip1	0.252123	0.0818941	0.261	0.201	1
Abhd18	0.252343	-0.223107	0.216	0.207	1
Sepsecs	0.252353	-0.0676238	0.451	0.402	1
Tmem117	0.252473	0.55177	0.216	0.146	1
Brd7	0.252676	0.141216	0.549	0.463	1
Usp36	0.252705	-0.273746	0.556	0.585	1
Acap2	0.252866	-0.2033	0.739	0.78	1
Mlph	0.252891	-0.16855	0.967	0.988	1
Gm20422	0.253272	0.41977	0.124	0.073	1
Eml1	0.253349	-0.113502	0.17	0.14	1
Oxsm	0.253464	0.0509111	0.118	0.085	1
Mettl7a1	0.2539	-0.164615	0.203	0.183	1
Brd2	0.254082	0.141753	0.889	0.878	1
Pdpr	0.254087	0.184652	0.301	0.232	1
Ilk	0.254152	-0.150511	0.19	0.171	1
Ano9	0.254387	0.389307	0.34	0.256	1
Hspa4	0.254452	0.0982793	0.771	0.695	1
Nup160	0.254594	-0.102174	0.34	0.305	1
Mtmr14	0.254604	0.116884	0.327	0.262	1
Vamp3	0.254657	-0.347242	0.235	0.25	1
Rfng	0.254718	0.0137481	0.144	0.11	1
Gpat4	0.254779	0.312313	0.392	0.305	1
Nup188	0.254824	0.0884316	0.34	0.274	1
Mpdu1	0.25487	0.0904633	0.301	0.25	1
Arpc1a	0.254912	-0.106379	0.431	0.378	1
Pank4	0.25493	-0.204248	0.255	0.232	1
Ncbp1	0.25506	0.110005	0.444	0.372	1
Chchd6	0.255154	0.205597	0.209	0.152	1
Fkbp15	0.255155	-0.16709	0.641	0.616	1
Pogz	0.255305	-0.340299	0.333	0.354	1
Chtop	0.255478	-0.337466	0.386	0.47	1
Ipmk	0.255493	0.130674	0.523	0.445	1
Cubn	0.25565	1.10234	0.111	0.061	1
Rpap1	0.256028	-0.476177	0.176	0.207	1
Mlf2	0.256058	0.0328766	0.333	0.287	1
Creb3l1	0.256104	0.167672	0.771	0.689	1
Eed	0.256222	0.329144	0.425	0.335	1
Gmnn	0.256422	0.792656	0.105	0.055	1
Taf12	0.256589	0.13978	0.248	0.195	1
S100a1	0.256767	0.841238	0.105	0.055	1
Rhobtb3	0.256781	-0.367047	0.255	0.256	1
Ptpn6	0.25684	-0.0267353	0.15	0.116	1
Ptk7	0.256882	0.386775	0.255	0.183	1
Nfkb1	0.256882	0.215319	0.686	0.598	1
Rab33b	0.257078	0.408701	0.32	0.238	1
Ccdc82	0.257083	0.255404	0.288	0.22	1
Aamp	0.257092	0.0356498	0.399	0.335	1
Gtf2a2	0.257367	-0.0601636	0.392	0.354	1
Dhcr24	0.25738	0.173234	0.51	0.421	1
Adh6a	0.257462	0.774333	0.144	0.085	1
1810030O07Rik	0.257466	0.311024	0.301	0.226	1
Tle6	0.257473	0.267516	0.15	0.098	1
AI463229	0.257671	-0.143537	0.209	0.189	1
Esr1	0.257797	-0.0405276	0.098	0.14	1
Cbx8	0.258251	0.732705	0.144	0.085	1
Slain1	0.258413	-0.581606	0.255	0.293	1
Nr2f6	0.258461	-0.48648	0.144	0.152	1
Bop1	0.258476	0.231152	0.32	0.244	1
Ifngr1	0.258676	-0.214343	0.471	0.427	1
Mrps31	0.258864	-0.339194	0.196	0.195	1
Hid1	0.259054	-0.104929	0.784	0.762	1
Prickle3	0.259058	-0.0794997	0.124	0.098	1
Sqstm1	0.259269	0.0469819	0.837	0.768	1
Six4	0.259563	0.121499	0.261	0.207	1
Gstt3	0.259575	0.624418	0.209	0.14	1
Azin1	0.259595	0.237756	0.915	0.902	1
Clic6	0.259604	0.846636	0.105	0.079	1
Slc22a18	0.259817	0.71062	0.144	0.085	1
Slf2	0.259834	-0.0701359	0.725	0.677	1
Sfpq	0.259924	-0.187708	0.954	0.951	1
Rbis	0.259941	0.155237	0.216	0.165	1
Cyb5b	0.259971	0.0955484	0.771	0.695	1
Net1	0.260029	-0.334078	0.294	0.299	1
Gm28047	0.260121	-0.167294	0.68	0.652	1
Gm15489	0.260375	-0.372711	0.105	0.098	1
Maff	0.26081	-0.122666	0.294	0.28	1
Ptk2	0.261151	0.167984	0.895	0.841	1
Tor1aip1	0.261164	-0.0816037	0.569	0.53	1
D6Wsu163e	0.261529	-0.329398	0.15	0.152	1
Hmgcl	0.261885	0.15975	0.235	0.183	1
Aldh6a1	0.261915	-0.309166	0.477	0.524	1
Zfp24	0.261933	0.39985	0.412	0.323	1
Dusp5	0.261939	-0.355125	0.562	0.555	1
Foxa1	0.261939	0.548857	0.294	0.226	1
Taf6	0.262046	0.475305	0.216	0.146	1
Nostrin	0.262047	0.388406	0.353	0.268	1
Glud1	0.262253	0.381476	0.575	0.494	1
Eppk1	0.2623	0.271724	0.536	0.445	1
Tbc1d8	0.262597	-0.12396	0.869	0.841	1
Ralgps2	0.262609	0.0365735	0.68	0.622	1
Zc3h7a	0.262656	-0.136309	0.928	0.921	1
Cfl1	0.262726	0.217033	0.614	0.524	1
Unc5b	0.262744	-0.760378	0.098	0.159	1
Mapk14	0.262873	0.0580602	0.614	0.53	1
Pccb	0.262913	-0.160799	0.582	0.549	1
Slc29a1	0.263102	-0.193211	0.373	0.366	1
Zfp963	0.263125	0.44348	0.137	0.085	1
Slc6a8	0.263125	0.380059	0.333	0.25	1
Smug1	0.263145	0.289166	0.144	0.098	1
Strbp	0.263556	-0.120809	0.882	0.854	1
Myo1d	0.263563	0.0484705	0.967	0.927	1
Sdc2	0.263761	-0.649684	0.144	0.171	1
Dmxl1	0.26391	0.103281	0.935	0.89	1
Gnpda2	0.263952	-0.55131	0.098	0.159	1
Zhx3	0.26411	-0.0375094	0.621	0.579	1
Rnaset2b	0.264274	0.287353	0.118	0.079	1
Zbed6	0.26442	-0.0964331	0.928	0.902	1
Cdc40	0.264438	-0.141147	0.353	0.335	1
Rps20	0.264526	0.430739	0.359	0.274	1
Dpysl2	0.264573	-0.119398	0.641	0.616	1
Mepce	0.264712	0.446666	0.222	0.152	1
Zfp64	0.264889	-0.284745	0.314	0.317	1
Igsf23	0.264908	-0.338566	0.425	0.421	1
Smc1a	0.264925	-0.27555	0.569	0.591	1
Bud13	0.264944	-0.0892021	0.118	0.098	1
Idh3a	0.265074	0.41376	0.359	0.274	1
Slc25a28	0.265092	0.386955	0.373	0.287	1
Kbtbd7	0.265191	0.834258	0.118	0.067	1
Taf11	0.265458	-0.292771	0.176	0.171	1
Lamc2	0.265667	-0.244531	0.098	0.146	1
Ckap5	0.265745	-0.0821889	0.569	0.512	1
Scai	0.265834	0.346066	0.32	0.244	1
Pmvk	0.265836	0.487629	0.124	0.073	1
Spen	0.26589	0.0597376	0.843	0.774	1
Otud5	0.265932	-0.105981	0.569	0.549	1
Tmem248	0.26612	0.0315426	0.81	0.744	1
Il22ra1	0.266225	0.302352	0.641	0.555	1
Ppfibp2	0.266234	-0.254344	0.627	0.628	1
Bspry	0.266731	0.227166	0.261	0.201	1
Yipf1	0.266741	0.101747	0.582	0.506	1
Snrpc	0.267048	-0.137022	0.111	0.085	1
Pemt	0.267055	-0.857216	0.085	0.11	1
Adhfe1	0.267056	-0.188177	0.137	0.116	1
Megf8	0.267227	-0.3292	0.157	0.146	1
Pbx3	0.267334	0.221315	0.869	0.817	1
Tbx3	0.26735	-0.186831	0.373	0.366	1
Ppp1r8	0.267422	0.15523	0.176	0.134	1
Gnb5	0.267529	-0.713426	0.092	0.11	1
Arl5a	0.267533	0.223644	0.51	0.421	1
Nde1	0.267556	-0.140784	0.32	0.287	1
Zfp777	0.267568	0.347066	0.255	0.183	1
Pdcd6ip	0.267592	0.0390801	0.863	0.805	1
Abhd11os	0.268023	0.16123	0.124	0.085	1
Tut7	0.268023	-0.17961	0.895	0.915	1
Sirt2	0.268114	-0.0631617	0.353	0.317	1
Clk2	0.268197	-0.101387	0.536	0.506	1
Slc1a3	0.268214	-0.588426	0.15	0.177	1
Rnf216	0.268462	-0.124407	0.725	0.701	1
Ap3d1	0.268508	-0.122926	0.908	0.878	1
Ktn1	0.268938	-0.22627	0.882	0.902	1
Akap17b	0.268981	-0.435653	0.144	0.159	1
Dtd2	0.269079	0.151165	0.105	0.067	1
4933406C10Rik	0.269081	0.105092	0.51	0.433	1
Kdm1a	0.269117	-0.213588	0.569	0.573	1
Itfg2	0.269218	0.188267	0.19	0.14	1
Zmiz1	0.26939	0.0442661	0.954	0.909	1
Sypl	0.269491	0.206251	0.961	0.945	1
Zfp335os	0.26961	-0.755431	0.092	0.104	1
Ascc3	0.270003	-0.13249	0.948	0.933	1
Csnk2a1	0.27011	-0.0732248	0.765	0.72	1
Eif2ak2	0.270248	-0.0796516	0.392	0.354	1
Wbp11	0.270251	-0.043711	0.477	0.433	1
Ywhag	0.27032	0.212172	0.529	0.439	1
1700029J07Rik	0.270481	0.177493	0.111	0.073	1
Itsn1	0.270667	0.555997	0.32	0.262	1
Cldn4	0.271521	0.235393	0.275	0.201	1
Suco	0.271763	0.1629	0.693	0.61	1
Arhgef19	0.272319	0.257333	0.366	0.287	1
Zfp451	0.272335	-0.0625438	0.451	0.402	1
Ndufaf4	0.272373	0.0365469	0.235	0.195	1
Ash1l	0.272388	-0.231537	0.941	0.963	1
Zbtb39	0.272399	0.166118	0.144	0.104	1
0610030E20Rik	0.272705	-0.264873	0.268	0.244	1
Ubqln4	0.272706	0.221359	0.458	0.378	1
Atp11c	0.272755	-0.0261127	0.444	0.39	1
Bsn	0.272971	0.322194	0.216	0.152	1
Jarid2	0.273074	-0.124771	0.967	0.963	1
Rb1	0.273094	0.0933146	0.68	0.598	1
Spag1	0.273154	-0.64335	0.118	0.146	1
Mta3	0.273262	-0.0119905	0.392	0.341	1
Gps1	0.273289	0.420436	0.15	0.098	1
Mlx	0.273489	-0.190364	0.373	0.366	1
Gm21988	0.273495	0.399325	0.255	0.183	1
Cisd1	0.273518	-0.396561	0.105	0.098	1
Ppp1cc	0.273624	0.659567	0.196	0.146	1
Plekhh1	0.273984	0.159058	0.484	0.402	1
Pabpc1	0.273995	-0.0271644	1	0.988	1
Jmjd8	0.274152	0.29445	0.294	0.22	1
Zfp956	0.274264	-0.566097	0.098	0.11	1
Oard1	0.274538	0.824549	0.111	0.061	1
Sorbs3	0.274556	-0.506995	0.209	0.287	1
Wwp2	0.274828	-0.0123574	0.569	0.506	1
Sh3yl1	0.274988	-0.340371	0.34	0.415	1
Paip1	0.274999	-0.0503251	0.529	0.488	1
Gltp	0.275073	0.0290943	0.327	0.28	1
Zfp131	0.275174	-0.116858	0.569	0.524	1
Midn	0.275196	0.261418	0.471	0.384	1
Polr2j	0.275467	0.482469	0.105	0.061	1
Cyp2b10	0.275554	-0.38548	0.137	0.195	1
Fzr1	0.275584	0.0266176	0.255	0.213	1
Gm10563	0.275589	-0.24735	0.144	0.104	1
Oasl1	0.275692	-0.998157	0.118	0.146	1
1600010M07Rik	0.275939	0.119846	0.203	0.159	1
Stambp	0.275992	-0.0513578	0.268	0.226	1
Snrpa1	0.276086	-0.414249	0.183	0.183	1
Samd10	0.276125	-0.0919435	0.196	0.165	1
Pdk1	0.276233	-0.169111	0.248	0.22	1
Zfp955b	0.276383	0.769293	0.111	0.061	1
Ccnl2	0.276523	-0.252146	0.889	0.884	1
Arhgap26	0.276626	-0.244752	0.595	0.622	1
Cct8	0.276666	-0.0175066	0.471	0.421	1
Tstd2	0.276828	-0.414652	0.359	0.409	1
Slc30a5	0.276896	-0.245319	0.569	0.579	1
Dkk3	0.277045	0.226808	0.176	0.128	1
Akap10	0.277048	-0.279025	0.634	0.652	1
Hells	0.277235	0.294478	0.131	0.085	1
Cd44	0.277556	0.590801	0.157	0.098	1
Fry	0.277764	-0.0908569	0.941	0.976	1
Senp5	0.27778	-0.115013	0.562	0.543	1
Cth	0.277888	0.341146	0.229	0.165	1
Mybbp1a	0.278109	-0.116293	0.464	0.427	1
A230072E10Rik	0.278124	-0.630013	0.203	0.262	1
Atad1	0.278172	-0.184231	0.529	0.524	1
Dock9	0.278403	-0.169773	0.941	0.933	1
Rnf168	0.278523	-0.510313	0.261	0.323	1
Rpl30	0.278534	0.218826	0.235	0.177	1
Smc2	0.278538	0.599854	0.163	0.104	1
Tnfrsf21	0.278642	-0.345464	0.373	0.39	1
N4bp2l2	0.279013	0.0449813	0.765	0.695	1
Klf4	0.279094	-0.253111	0.784	0.823	1
Ttll4	0.279154	-0.0996425	0.484	0.463	1
Slc31a2	0.27947	0.19213	0.144	0.104	1
Ndufa2	0.27972	-0.303451	0.137	0.128	1
Klhl12	0.279769	-0.120014	0.373	0.341	1
Smg6	0.279828	0.126427	0.915	0.86	1
Suclg2	0.280052	0.033085	0.863	0.799	1
Gm26802	0.28012	-0.421677	0.32	0.366	1
Galnt4	0.280279	0.151631	0.778	0.701	1
C1qtnf1	0.280355	0.028609	0.118	0.152	1
Cpsf4	0.280438	0.570375	0.163	0.104	1
Mical1	0.28052	0.311305	0.176	0.122	1
Bicdl1	0.280534	-0.341588	0.176	0.171	1
Prox1	0.280728	-0.034944	0.373	0.329	1
Cep43	0.280763	0.0439272	0.333	0.28	1
Sltm	0.280801	-0.0202976	0.922	0.872	1
Ripk4	0.280863	0.236565	0.34	0.262	1
St6galnac4	0.280909	0.113047	0.196	0.152	1
Ergic3	0.281098	-0.139539	0.261	0.244	1
Tfpi	0.281276	-0.617419	0.137	0.189	1
Pkd2	0.281319	-0.276927	0.346	0.348	1
Snx25	0.281488	-0.315989	0.379	0.39	1
Mrps30	0.28181	-0.0475273	0.118	0.085	1
Phactr4	0.281818	-0.0733927	0.797	0.762	1
Tamalin	0.281836	-0.844422	0.059	0.104	1
Ndor1	0.281846	-0.34373	0.307	0.317	1
Pag1	0.281889	0.0512889	0.314	0.262	1
Unk	0.281904	0.284059	0.405	0.323	1
Ccz1	0.281929	-0.302384	0.438	0.463	1
Map3k21	0.281981	0.414445	0.255	0.183	1
Hyi	0.282015	0.19925	0.111	0.073	1
Wipf2	0.282017	-0.255988	0.542	0.561	1
Slc26a6	0.282077	-0.532388	0.105	0.098	1
Cdc14b	0.282215	-0.0844395	0.209	0.171	1
Prkca	0.282328	-0.110494	1	1	1
Nup54	0.282736	-0.552045	0.196	0.262	1
Gsk3b	0.282822	-0.0707865	0.915	0.957	1
Mrpl19	0.282839	0.406295	0.111	0.067	1
2010315B03Rik	0.283201	-0.0941698	0.327	0.299	1
Abcg5	0.283257	0.411569	0.157	0.104	1
Larp1b	0.283324	0.0938038	0.85	0.78	1
Uprt	0.28343	-0.540665	0.203	0.262	1
Med13l	0.283744	-0.132701	0.993	1	1
Zfp142	0.283834	0.408488	0.261	0.189	1
Ndrg3	0.28384	0.067855	0.497	0.445	1
Pex7	0.283913	-0.0968019	0.425	0.384	1
Rpl4	0.283993	-0.222962	0.843	0.866	1
Mapkap1	0.284017	-0.0976359	0.856	0.829	1
Elf4	0.284086	0.386953	0.275	0.201	1
Timm50	0.284252	-0.174645	0.131	0.11	1
Eif3m	0.284332	0.0767172	0.49	0.427	1
Pdcd4	0.284454	-0.062828	0.987	0.963	1
Pwp1	0.284546	0.415404	0.255	0.183	1
Cert1	0.284598	-0.178296	0.935	0.933	1
Myo5c	0.284617	-0.122862	0.941	0.927	1
Ptger4	0.2849	-0.310365	0.229	0.232	1
Slc9a6	0.28503	-0.121186	0.222	0.195	1
U2af1	0.285048	0.0101164	0.34	0.287	1
Ppia	0.285187	0.533616	0.261	0.189	1
Tmem150b	0.285203	-0.259914	0.248	0.244	1
Zfp930	0.285283	-0.0150464	0.327	0.287	1
Psmc5	0.285346	0.319238	0.301	0.226	1
Snx24	0.285402	0.588921	0.131	0.079	1
Zfp760	0.285416	-0.119949	0.111	0.091	1
Cmpk1	0.28562	0.0526768	0.889	0.835	1
Tnks1bp1	0.285794	0.137038	0.464	0.384	1
Pim3	0.285883	-0.243617	0.536	0.524	1
9930104L06Rik	0.285947	0.681517	0.124	0.073	1
Asb3	0.28603	0.299284	0.588	0.5	1
Abraxas2	0.286047	0.422859	0.399	0.317	1
Slc22a15	0.286058	-0.0905865	0.588	0.543	1
1700001L05Rik	0.286072	0.42614	0.111	0.067	1
E430024I08Rik	0.286209	0.573165	0.17	0.11	1
Acot7	0.286225	0.280131	0.438	0.354	1
Slc25a33	0.286423	-0.390372	0.399	0.396	1
Mindy3	0.286538	-0.159613	0.464	0.445	1
Rab1b	0.286565	-0.0536322	0.275	0.238	1
Chac2	0.286711	0.269889	0.17	0.122	1
Vav1	0.286753	-0.265767	0.124	0.104	1
Entr1	0.286817	0.0511047	0.235	0.195	1
Erlec1	0.286848	-0.0766628	0.595	0.543	1
Ppp1r10	0.287047	-0.212075	0.68	0.695	1
Sergef	0.287121	0.105096	0.438	0.378	1
Slc45a4	0.287279	-0.0913203	0.34	0.299	1
2310015A10Rik	0.287293	-0.832806	0.085	0.122	1
Kcnk6	0.287295	0.340671	0.314	0.238	1
Cox20	0.287315	0.06522	0.17	0.128	1
Atg10	0.287453	-0.322915	0.386	0.415	1
Polr2m	0.287501	-0.318283	0.516	0.555	1
Tmem209	0.287539	-0.274505	0.183	0.165	1
Slc6a7	0.287696	-0.339243	0.418	0.451	1
Uqcrc1	0.288056	-0.0182848	0.392	0.348	1
Pigv	0.288123	-0.542816	0.157	0.183	1
Gm32926	0.288304	-0.367769	0.111	0.098	1
Dot1l	0.288364	-0.0875548	0.562	0.53	1
Vti1b	0.288495	0.0834186	0.405	0.341	1
Pik3c3	0.288514	-0.342612	0.425	0.433	1
Abhd5	0.288651	0.094739	0.216	0.165	1
Chp1	0.288987	-0.0847565	0.758	0.72	1
Ndufa7	0.289067	-0.614179	0.137	0.177	1
Ppie	0.289142	-0.656106	0.137	0.177	1
Pcf11	0.289318	0.0193907	0.824	0.762	1
Nfat5	0.289749	-0.181141	0.804	0.787	1
Nagk	0.289809	-0.249259	0.131	0.116	1
Haus7	0.290068	-0.820753	0.111	0.14	1
Lrp5	0.290277	0.21332	0.778	0.701	1
Gm20732	0.290365	0.170724	0.451	0.378	1
Traf4	0.290396	0.427954	0.248	0.177	1
Eif3c	0.290462	-0.209806	0.784	0.768	1
Cep89	0.290471	0.700301	0.209	0.146	1
H6pd	0.290539	0.146116	0.15	0.11	1
Rbm27	0.290904	-0.236453	0.601	0.616	1
Donson	0.29102	0.60496	0.163	0.104	1
Gm47071	0.291035	0.793854	0.163	0.104	1
Dcun1d4	0.291197	0.304571	0.346	0.268	1
Sgsm3	0.291299	-0.0833728	0.693	0.652	1
Hdac1	0.29132	0.0881563	0.248	0.195	1
Ralgapb	0.291377	-0.229374	0.778	0.799	1
Perp	0.291403	0.041603	0.627	0.549	1
Lin54	0.291446	-0.217622	0.261	0.238	1
Tmem192	0.29145	-0.0148365	0.131	0.098	1
Tle4	0.291526	-0.262155	0.601	0.585	1
Ilrun	0.291533	-0.0655568	0.882	0.841	1
Hps3	0.291626	-0.193965	0.209	0.195	1
Sap130	0.291629	-0.0846341	0.673	0.628	1
Dhx15	0.291732	-0.0636284	0.876	0.829	1
Il15ra	0.291748	-0.109272	0.242	0.22	1
Dnase2a	0.291759	-0.638524	0.105	0.165	1
Vps37a	0.291767	0.100387	0.562	0.482	1
Hspbp1	0.291824	0.0237555	0.19	0.152	1
Xpot	0.292008	0.102164	0.699	0.622	1
Gvin-ps3	0.292015	0.812106	0.222	0.195	1
Pomp	0.292035	0.527469	0.248	0.177	1
Sdhaf3	0.292596	-0.53624	0.15	0.183	1
Rps15a	0.292697	-0.106656	0.255	0.238	1
Aqp1	0.292802	-0.130891	0.732	0.695	1
Prpf6	0.292972	-0.115599	0.588	0.573	1
Gm20008	0.293028	-0.880374	0.059	0.104	1
Ugt1a7c	0.293176	0.719325	0.118	0.067	1
Pds5a	0.293205	-0.175437	0.935	0.927	1
Dgat1	0.293266	0.592435	0.261	0.195	1
Marchf6	0.293319	0.0634409	0.699	0.622	1
Map2k7	0.293488	-0.0362503	0.477	0.427	1
Clcn2	0.293741	0.462994	0.15	0.098	1
Trappc14	0.293876	0.699984	0.118	0.067	1
Abcc5	0.293894	-0.376123	0.157	0.159	1
Zfp830	0.293906	0.763942	0.118	0.067	1
Ctsd	0.293917	0.324202	0.477	0.39	1
Slc43a2	0.294064	0.428973	0.686	0.61	1
Rnf139	0.294338	0.206111	0.281	0.22	1
Dido1	0.294341	0.204882	0.804	0.732	1
Syk	0.294483	0.0685509	0.15	0.116	1
Gas6	0.2945	0.108454	0.196	0.146	1
Decr1	0.294586	0.363709	0.255	0.183	1
Rpl41	0.294998	0.150958	0.412	0.348	1
Dpf2	0.295156	-0.0474909	0.359	0.323	1
Acad11	0.29516	-0.235384	0.353	0.378	1
Arl5b	0.295259	0.160609	0.634	0.549	1
Fitm2	0.295283	-0.458174	0.124	0.134	1
Cpne8	0.295888	-0.744348	0.085	0.14	1
Cep85l	0.295913	-0.221499	0.144	0.116	1
Fhad1	0.296089	0.730614	0.157	0.11	1
Clpp	0.296184	0.46369	0.176	0.116	1
Edc3	0.296519	-0.233003	0.366	0.372	1
Arl6ip1	0.296585	0.519507	0.314	0.262	1
Frmd4b	0.296613	-0.183921	0.817	0.805	1
Gm49338	0.29675	0.302573	0.137	0.091	1
Usp37	0.296986	0.168733	0.503	0.421	1
Gtpbp8	0.297048	-0.33301	0.255	0.256	1
Wipi2	0.297092	-0.118246	0.529	0.494	1
Glis3	0.2971	-0.829549	0.092	0.116	1
Upb1	0.297133	0.0738956	0.314	0.25	1
Ubr4	0.297275	-0.0706905	0.974	0.945	1
Atxn7l1	0.297283	-0.0395082	0.915	0.872	1
Top2b	0.29732	-0.120949	0.856	0.829	1
Kit	0.297547	-0.158494	0.98	0.982	1
Eif2b5	0.297677	-0.260701	0.275	0.268	1
Rnf215	0.298011	-0.380162	0.137	0.14	1
Mycl	0.298503	0.338757	0.137	0.091	1
Lrig1	0.298675	0.0439507	0.961	0.921	1
mt-Nd2	0.298798	0.159692	0.778	0.701	1
9130230L23Rik	0.299062	-0.276727	0.353	0.372	1
Ppargc1a	0.299125	0.0417151	0.248	0.189	1
Stard4	0.299137	0.196982	0.562	0.476	1
Plekha1	0.299452	-0.143254	0.68	0.677	1
Jak3	0.299511	0.939087	0.111	0.067	1
Atp8a2	0.299589	-0.190815	0.837	0.835	1
Spcs3	0.299595	0.0926089	0.948	0.902	1
Anapc2	0.299687	-0.144041	0.333	0.317	1
Dpp4	0.29994	0.479598	0.314	0.238	1
Dnajc12	0.29998	-0.292112	0.268	0.28	1
Ccdc120	0.299994	-0.28658	0.118	0.11	1
Arhgef18	0.300169	0.383633	0.484	0.409	1
Ttc9c	0.300243	0.461327	0.327	0.25	1
Ccdc186	0.300255	-0.115293	0.706	0.677	1
Rfxap	0.300422	0.269839	0.118	0.073	1
Ttc7b	0.300448	-0.053215	0.804	0.756	1
Pan3	0.300747	-0.158113	0.856	0.909	1
Fut8	0.300802	-0.200661	0.987	0.988	1
Nt5dc3	0.30086	-0.199556	0.314	0.28	1
Pcnp	0.300992	0.405795	0.392	0.311	1
Rsu1	0.301037	0.0425647	0.451	0.384	1
E130102H24Rik	0.301137	-0.224121	0.229	0.226	1
Erbb3	0.301935	0.289786	0.608	0.524	1
2610001J05Rik	0.301961	-0.0640134	0.105	0.079	1
Stxbp2	0.301997	-0.175149	0.595	0.598	1
Gm15848	0.302054	-0.625905	0.098	0.11	1
Ddx58	0.302165	-0.083539	0.288	0.262	1
Garre1	0.302226	-0.289075	0.386	0.396	1
Kcnh2	0.302251	-0.580513	0.144	0.146	1
Capn9	0.30232	-0.407589	0.176	0.171	1
Fosb	0.302361	0.0617753	0.915	0.951	1
Rbm10	0.302555	-0.118924	0.497	0.476	1
Erc1	0.302612	0.115129	0.804	0.732	1
Rgs11	0.302744	-0.373245	0.144	0.14	1
Klhl2	0.302834	-0.0657126	0.34	0.299	1
Cnot4	0.302886	0.0335474	0.869	0.811	1
Phrf1	0.302907	-0.205322	0.575	0.579	1
Otud7b	0.302972	0.0385672	0.601	0.537	1
Rsc1a1	0.303196	0.0417022	0.235	0.195	1
Cul4a	0.303409	0.129765	0.68	0.598	1
Usp6nl	0.303496	-0.139407	0.863	0.835	1
Naxd	0.303511	0.104275	0.19	0.146	1
Psmf1	0.303524	0.236914	0.301	0.232	1
Lin52	0.303531	0.201195	0.634	0.555	1
Gm3363	0.303618	-0.800495	0.059	0.104	1
Ssh1	0.303618	0.186566	0.458	0.384	1
Iqsec2	0.303744	-0.0445341	0.575	0.53	1
Sars	0.303802	0.144777	0.673	0.591	1
Galnt11	0.303835	0.185815	0.366	0.299	1
Mrpl50	0.303944	-0.0798212	0.281	0.256	1
Cept1	0.303958	0.229245	0.562	0.476	1
C1galt1c1	0.303985	0.300495	0.549	0.463	1
AW011738	0.304002	0.029889	0.235	0.189	1
Dph5	0.304396	0.196636	0.255	0.195	1
Pole3	0.304577	0.465335	0.144	0.091	1
Abhd15	0.30466	-0.736968	0.092	0.146	1
Ppm1d	0.304751	0.309215	0.242	0.177	1
Mto1	0.304897	0.0540921	0.255	0.207	1
Kitl	0.304934	0.282385	0.196	0.14	1
Lcorl	0.305002	0.0423716	0.948	0.902	1
Tmbim4	0.305036	-0.18873	0.346	0.329	1
Ppl	0.30514	0.389994	0.19	0.134	1
Ipo11	0.305311	-0.112643	0.399	0.36	1
Sh3bgrl3	0.305314	-0.386711	0.105	0.098	1
Mcm9	0.305365	0.0159872	0.503	0.457	1
Zfp612	0.305452	0.206569	0.255	0.195	1
Far2	0.305566	0.519724	0.275	0.201	1
Vamp1	0.305634	-0.515371	0.19	0.25	1
Runx1t1	0.305638	0.252542	0.444	0.36	1
Tmx3	0.305714	0.217883	0.379	0.305	1
Slc35c1	0.305743	0.368722	0.425	0.341	1
Hcfc2	0.305777	-0.0929574	0.804	0.768	1
Pabpc4	0.305778	-0.0868745	0.693	0.64	1
Rpap2	0.305787	-0.314302	0.327	0.348	1
Tm4sf4	0.306124	-0.237369	0.745	0.713	1
Fkbp4	0.30614	0.0759945	0.608	0.537	1
Pfkp	0.306148	0.544509	0.301	0.232	1
C1qbp	0.306792	0.234464	0.203	0.146	1
Elovl1	0.306827	0.533482	0.183	0.122	1
Osbpl8	0.307019	-0.0404252	0.588	0.537	1
Gsdme	0.307126	-0.108143	0.255	0.22	1
Zzz3	0.307161	-0.186654	0.699	0.695	1
Tmem38b	0.307161	-0.180428	0.176	0.152	1
Gabbr1	0.307415	0.130969	0.333	0.268	1
Kdm5c	0.307467	0.0197703	0.765	0.707	1
Pold3	0.308048	0.298565	0.392	0.311	1
Akap8l	0.308124	-0.341358	0.458	0.494	1
Wars	0.308391	0.105296	0.961	0.921	1
Gpn1	0.308436	-0.378699	0.111	0.11	1
Tpra1	0.308623	0.233495	0.203	0.146	1
Usp2	0.308843	0.221936	0.301	0.238	1
Scaf8	0.30893	-0.109125	0.824	0.884	1
Eif4enif1	0.309118	-0.174207	0.458	0.451	1
Prr15	0.309163	-0.285752	0.359	0.366	1
Ubl5	0.309199	0.561115	0.183	0.122	1
Zfp512b	0.309313	0.751066	0.124	0.073	1
Sgpp2	0.309609	-0.22479	0.654	0.665	1
Fdps	0.309775	-0.255592	0.111	0.098	1
Ubxn6	0.309805	0.238444	0.209	0.152	1
Gosr2	0.309809	0.112964	0.458	0.39	1
Rasef	0.309933	-0.143201	0.922	0.909	1
Eif3h	0.309954	-0.083878	0.536	0.5	1
Rexo4	0.310042	0.139785	0.49	0.415	1
Med4	0.310168	0.186763	0.111	0.073	1
Coa7	0.310237	0.590609	0.131	0.079	1
Cask	0.310272	0.172495	0.719	0.738	1
Klhl24	0.310279	-0.267825	0.49	0.549	1
Aak1	0.310327	-0.169891	0.824	0.805	1
Cebpz	0.310483	-0.162884	0.667	0.677	1
Tkt	0.310581	0.245001	0.438	0.36	1
Macrod2	0.310743	-0.598632	0.157	0.152	1
Zfp54	0.310784	-0.24651	0.105	0.091	1
Akr1b10	0.310802	-0.107034	0.392	0.366	1
Micall2	0.310836	0.0431477	0.301	0.256	1
Rbm47	0.310998	0.0336167	0.98	0.994	1
Zfp426	0.31127	0.162623	0.216	0.165	1
Trio	0.311406	0.0138702	0.895	0.841	1
Kif3b	0.311489	0.35123	0.34	0.262	1
Glt8d1	0.311591	-0.476766	0.137	0.14	1
Nfil3	0.311633	0.0393972	0.281	0.232	1
Plekhf2	0.311856	-0.372976	0.261	0.287	1
Capzb	0.312014	0.208463	0.81	0.756	1
Cftr	0.312098	0.46627	0.346	0.354	1
Zgpat	0.312255	0.446102	0.314	0.238	1
Mosmo	0.312296	0.391864	0.327	0.25	1
Ccdc138	0.31258	0.579247	0.105	0.061	1
Zfp644	0.312657	0.115587	0.856	0.793	1
Slc48a1	0.312898	0.426782	0.32	0.244	1
Gtdc1	0.313226	0.277742	0.438	0.36	1
E2f2	0.313432	0.552784	0.19	0.128	1
Ino80d	0.313545	-0.158166	0.647	0.628	1
Rrs1	0.313547	0.111941	0.229	0.183	1
Fhl3	0.313579	0.334548	0.105	0.067	1
Gipc2	0.313599	0.490303	0.294	0.22	1
Rtf2	0.313627	0.0961047	0.314	0.262	1
Thoc2l	0.313792	0.0403615	0.569	0.512	1
Zfp143	0.313799	0.304863	0.327	0.25	1
Ubc	0.313896	-0.205914	0.876	0.872	1
Kdm2b	0.313923	-0.113826	0.275	0.232	1
Ndufaf7	0.313961	0.477144	0.19	0.128	1
Ticam1	0.314063	0.869348	0.137	0.085	1
Rnf8	0.314212	0.283876	0.412	0.329	1
Septin6	0.314309	0.198312	0.111	0.073	1
Arl4a	0.314446	-0.215994	0.333	0.335	1
Zkscan5	0.314701	-0.649569	0.118	0.128	1
Uxt	0.314731	-0.223569	0.131	0.11	1
Dele1	0.314764	-0.545407	0.183	0.22	1
Maf1	0.314921	-0.500429	0.118	0.128	1
Pcdhgb2	0.314996	-0.574547	0.15	0.177	1
Csnk1g2	0.31501	0.05397	0.549	0.482	1
Unc5cl	0.315032	0.5723	0.183	0.122	1
Apoa4	0.315225	0.23125	0.163	0.116	1
Vegfc	0.315647	0.516563	0.111	0.067	1
Snip1	0.315671	-0.19103	0.19	0.171	1
Ddx47	0.315724	0.0554215	0.261	0.213	1
Abcg2	0.315742	-0.204397	0.203	0.189	1
Tmc5	0.315895	0.0530551	0.869	0.817	1
Cul5	0.31593	-0.17147	0.516	0.494	1
Map3k15	0.316091	0.391385	0.392	0.311	1
Ndufb6	0.316162	0.620801	0.183	0.122	1
Osbpl7	0.316188	0.0958314	0.32	0.268	1
Satb2	0.316211	0.12028	0.359	0.293	1
Ftsj1	0.316387	-0.0341234	0.163	0.134	1
Parp10	0.316421	0.0291053	0.118	0.091	1
Mrpl40	0.316504	-0.0521683	0.137	0.11	1
Igbp1	0.31665	0.237719	0.255	0.195	1
Atg14	0.316683	-0.19412	0.222	0.207	1
Pafah1b1	0.31684	0.215348	0.824	0.774	1
Fam174b	0.316893	-0.165467	0.725	0.726	1
Ipo5	0.317303	-0.0120989	0.549	0.5	1
Eif2b2	0.317479	-0.530171	0.111	0.122	1
Synpo	0.317996	-0.25202	0.163	0.14	1
Fam193a	0.318164	-0.0774863	0.895	0.848	1
Gm12503	0.318412	-0.30794	0.34	0.372	1
Xpo5	0.318511	0.247324	0.51	0.427	1
Guca2b	0.31857	0.170439	0.882	0.823	1
Vcpip1	0.318602	-0.152771	0.529	0.549	1
Ddx23	0.318746	-0.0308704	0.503	0.457	1
Tmem63b	0.318821	0.13044	0.745	0.671	1
Hspa14	0.318848	0.33719	0.19	0.134	1
Ptprk	0.31885	0.0842968	0.993	1	1
Aldh1b1	0.318916	0.263096	0.732	0.689	1
Uqcr11	0.319099	0.726759	0.131	0.079	1
Ruvbl1	0.31911	-0.384648	0.157	0.165	1
Tra2b	0.319177	-0.133506	0.843	0.835	1
Dbi	0.319273	0.481542	0.333	0.256	1
Ppil1	0.319542	0.450647	0.118	0.073	1
Lrig3	0.319682	0.248372	0.32	0.262	1
H2bc6	0.319752	0.437342	0.157	0.104	1
Smim20	0.319915	-0.396108	0.111	0.11	1
2210016F16Rik	0.319953	0.31776	0.183	0.128	1
Khdc4	0.320006	-0.0974406	0.797	0.762	1
Ccdc157	0.320016	-0.621969	0.144	0.165	1
Inafm2	0.320114	-0.0838981	0.124	0.091	1
Tmem50b	0.320128	0.457453	0.144	0.091	1
Nemf	0.320147	-0.249478	0.797	0.829	1
Aldh3b1	0.320343	-0.852986	0.072	0.11	1
Ttc28	0.320364	0.0424354	0.203	0.165	1
Ankrd16	0.320491	-0.259063	0.275	0.274	1
Rps6kc1	0.320548	-0.24938	0.412	0.415	1
Pdss2	0.320698	-0.141615	0.791	0.756	1
Dclre1b	0.320811	-0.274263	0.105	0.091	1
Gm17133	0.32094	-0.799518	0.078	0.11	1
Gm21798	0.321159	-0.143939	0.118	0.098	1
Mkks	0.321763	0.134695	0.124	0.091	1
Oip5os1	0.32195	0.064859	0.641	0.573	1
Prdm9	0.32218	-0.0983142	0.157	0.134	1
Micu1	0.322223	0.223515	0.712	0.634	1
Ubox5	0.322278	0.0416766	0.294	0.244	1
Rnf114	0.322737	0.184323	0.203	0.152	1
Txnl4a	0.322805	0.147979	0.144	0.104	1
Ntmt1	0.322814	0.150411	0.49	0.415	1
Senp7	0.322906	-0.0529506	0.477	0.427	1
Akt1s1	0.322958	-0.159157	0.307	0.287	1
Tgs1	0.323267	0.195086	0.451	0.372	1
Fam136a	0.323271	-0.196982	0.118	0.098	1
Senp1	0.32331	0.133775	0.516	0.433	1
Gm26861	0.323314	0.272422	0.111	0.073	1
Mospd2	0.32348	-0.318993	0.19	0.189	1
Gna11	0.323532	-0.234529	0.373	0.36	1
Dusp1	0.32384	-0.101377	0.608	0.573	1
Kcnip1	0.323908	0.0946015	0.444	0.378	1
Srpr	0.324112	-0.101311	0.889	0.872	1
Ssh2	0.324129	-0.130245	0.856	0.909	1
Commd10	0.324178	-0.148369	0.281	0.25	1
Letm1	0.324335	-0.311588	0.359	0.39	1
Dimt1	0.324405	-0.244421	0.118	0.11	1
Tmc4	0.324422	0.289373	0.641	0.561	1
Hmox2	0.324836	0.288281	0.196	0.14	1
Slc35b3	0.324882	-0.241355	0.471	0.482	1
Dst	0.324978	0.0862949	0.503	0.427	1
Sipa1l2	0.325019	-0.187343	0.523	0.494	1
Sec22c	0.325061	0.810497	0.157	0.104	1
Pitpna	0.325106	-0.191223	0.706	0.713	1
1810028F09Rik	0.325122	-0.701638	0.092	0.116	1
Slc16a7	0.325287	-0.222907	0.765	0.774	1
Dnaaf5	0.325332	-0.100744	0.176	0.152	1
Stox2	0.325378	-0.272055	0.242	0.317	1
Smyd3	0.325408	0.0270029	0.686	0.61	1
Efcab14	0.325607	0.0178261	0.686	0.616	1
Camsap3	0.325764	-0.278171	0.556	0.598	1
Arid2	0.325853	0.139256	0.902	0.866	1
Trip11	0.326196	0.0650251	0.987	0.982	1
Tmem29	0.326402	-0.375741	0.111	0.104	1
Tnik	0.326798	-0.327575	0.477	0.494	1
Tmem150a	0.326906	-0.663313	0.111	0.165	1
Glcci1	0.326948	-0.286893	0.425	0.439	1
Ss18l1	0.327085	-0.477005	0.118	0.128	1
Uros	0.327357	-0.214119	0.17	0.165	1
Inpp5j	0.32737	0.139667	0.379	0.317	1
Tepsin	0.327496	0.549168	0.144	0.091	1
Fbxo44	0.327804	-0.929572	0.072	0.116	1
App	0.327833	0.24372	0.824	0.762	1
Zfp236	0.328108	0.288533	0.255	0.195	1
Arhgap8	0.328161	0.616489	0.183	0.152	1
Zbtb17	0.328267	-0.0436658	0.222	0.183	1
Creb3l2	0.328271	-0.117296	0.856	0.823	1
Nab1	0.32836	-0.314039	0.373	0.415	1
Trim33	0.328429	-0.147547	0.739	0.732	1
Chm	0.328431	0.236259	0.49	0.409	1
Zfp866	0.328501	0.17373	0.261	0.207	1
Chrac1	0.328638	0.219899	0.111	0.073	1
Cnp	0.328832	-0.402579	0.235	0.268	1
Eif4ebp1	0.328908	0.250732	0.235	0.171	1
Zfp239	0.328964	-0.526888	0.19	0.244	1
Slc41a1	0.32905	-0.0870729	0.693	0.64	1
Wdr18	0.329127	0.0100262	0.137	0.104	1
Celsr2	0.329224	-0.108586	0.196	0.177	1
Baz2b	0.329365	-0.142985	0.987	0.988	1
Ccdc25	0.329618	0.134116	0.412	0.348	1
Mtpn	0.329737	-0.151526	0.471	0.457	1
Lin37	0.329846	0.805302	0.111	0.073	1
Med1	0.329877	0.186973	0.706	0.628	1
Hcfc1	0.329959	-0.0846252	0.627	0.604	1
Zfp110	0.329966	-0.1538	0.503	0.476	1
Vipas39	0.330066	-0.164903	0.196	0.177	1
Tm9sf2	0.330085	-0.10727	0.922	0.902	1
Rpl5	0.330215	-0.220917	0.399	0.409	1
Nr4a2	0.330239	-0.364118	0.268	0.305	1
Acvr2b	0.330267	0.347579	0.19	0.134	1
Epsti1	0.330273	0.166349	0.222	0.165	1
Proser2	0.330327	0.0609204	0.314	0.262	1
Yipf3	0.330366	0.246072	0.346	0.274	1
Adamts17	0.330371	-0.442829	0.235	0.305	1
Rasa1	0.330652	0.0566087	0.601	0.53	1
Rassf3	0.330926	-0.0304676	0.745	0.689	1
Gab1	0.331019	-0.146916	0.719	0.701	1
1810064F22Rik	0.331102	-0.807577	0.059	0.104	1
Prkrip1	0.331242	-0.320874	0.235	0.244	1
Smarcc1	0.331248	-0.202208	0.758	0.768	1
Nubp1	0.33188	-0.0901266	0.203	0.177	1
Abcf1	0.332164	-0.0191919	0.771	0.713	1
Pde3a	0.332189	0.667206	0.314	0.244	1
Mtmr10	0.332208	-0.108993	0.536	0.512	1
Nub1	0.332382	0.177664	0.516	0.439	1
Kcne3	0.332518	0.0298124	0.222	0.183	1
Pqbp1	0.332553	-0.276846	0.196	0.189	1
Ppp2r3d	0.332561	-0.45136	0.242	0.311	1
Egf	0.332802	0.0995182	0.575	0.506	1
Top1mt	0.33298	0.0105527	0.118	0.091	1
Mettl1	0.333255	0.0725516	0.373	0.317	1
Dll4	0.333339	-0.117989	0.399	0.354	1
Spindoc	0.33344	-0.349934	0.294	0.323	1
Ociad2	0.333441	0.174149	0.503	0.427	1
Impa2	0.33345	-0.181591	0.111	0.091	1
Pum2	0.333614	0.163614	0.882	0.866	1
Zc2hc1a	0.333734	0.549594	0.137	0.085	1
Clca3a2	0.333834	0.268356	0.124	0.079	1
R3hdm2	0.334042	0.0175984	0.712	0.652	1
Cdc16	0.334134	0.322546	0.379	0.354	1
Tec	0.334176	-0.182924	0.261	0.238	1
Kif1c	0.334232	0.320265	0.51	0.427	1
Zfp975	0.334263	-0.472104	0.157	0.171	1
Ephb4	0.334293	0.197045	0.373	0.305	1
Actr5	0.334344	0.0204022	0.15	0.116	1
N6amt1	0.334416	-0.406323	0.163	0.177	1
Map3k3	0.334473	0.0192537	0.451	0.402	1
Copz2	0.334573	0.21172	0.399	0.323	1
Atp1b3	0.33469	0.2488	0.503	0.421	1
Ik	0.334936	-0.101264	0.621	0.585	1
Ctsb	0.335002	-0.0105689	0.673	0.61	1
Tmem98	0.335282	0.254704	0.17	0.122	1
Arpc5l	0.335292	0.718844	0.144	0.091	1
Abca7	0.335338	0.0921407	0.418	0.354	1
Ergic1	0.335698	0.0786979	0.974	0.945	1
Tmem147	0.335717	0.640874	0.137	0.085	1
Adat1	0.335735	0.491794	0.144	0.091	1
Ank	0.335794	0.0171779	0.157	0.122	1
Map2k3	0.335842	0.120566	0.275	0.226	1
Irgm1	0.335966	0.664249	0.137	0.085	1
Ffar2	0.336085	-0.375131	0.118	0.171	1
Nt5dc1	0.336211	-0.313164	0.386	0.415	1
Trim30d	0.336222	-0.472861	0.131	0.146	1
Brca2	0.336344	0.520288	0.105	0.061	1
Lrrc31	0.336457	-0.135556	0.405	0.378	1
Cnih4	0.336519	-0.0737487	0.157	0.134	1
Rmnd5b	0.336807	0.648044	0.137	0.085	1
Anapc7	0.336855	-0.274488	0.163	0.159	1
Ptch1	0.336975	-0.158306	0.261	0.244	1
Sfxn1	0.337291	0.189316	0.699	0.622	1
Dpp9	0.337525	0.269114	0.346	0.274	1
Ncoa4	0.337679	-0.250288	0.235	0.244	1
Rab6a	0.337685	-0.0260947	0.758	0.707	1
Slc35e2	0.337705	0.306392	0.327	0.256	1
Gnpnat1	0.337811	-0.0486749	0.438	0.396	1
Sinhcaf	0.337821	-0.138768	0.19	0.171	1
Ahdc1	0.338068	0.579301	0.144	0.091	1
Mxd4	0.338111	-0.0583938	0.654	0.622	1
Nhej1	0.338451	-0.662835	0.124	0.134	1
Btnl6	0.338541	-0.870097	0.065	0.104	1
Gm37194	0.338544	0.302241	0.216	0.159	1
Ubr5	0.338549	-0.160928	0.928	0.921	1
Mrps28	0.338596	-0.0614082	0.536	0.5	1
Ncl	0.338626	-0.159006	0.902	0.909	1
Lemd2	0.338792	0.0961941	0.222	0.177	1
Pck2	0.338794	0.492678	0.209	0.146	1
Sowaha	0.338934	0.207802	0.105	0.073	1
Khdrbs3	0.338954	-0.239838	0.418	0.439	1
BC005537	0.33901	-0.151469	0.863	0.854	1
Acot13	0.339231	-0.626178	0.118	0.159	1
Nop16	0.339342	0.57834	0.105	0.061	1
Spsb2	0.339469	-0.772669	0.092	0.134	1
Anpep	0.339478	0.0510399	0.98	0.951	1
Pecr	0.339566	-0.0852443	0.288	0.25	1
Cfdp1	0.33966	-0.136	0.614	0.585	1
Zfp335	0.339732	0.240288	0.471	0.39	1
Sft2d1	0.339732	-0.0485435	0.333	0.299	1
Psmb1	0.339948	-0.0621908	0.431	0.396	1
Muc13	0.340022	0.0690712	0.993	1	1
Rbm12	0.340035	0.193228	0.314	0.25	1
Cep131	0.34008	0.310476	0.111	0.073	1
Hars	0.340134	0.0191484	0.34	0.287	1
Rps3	0.340221	0.261185	0.582	0.5	1
Mthfd2l	0.340235	-0.249614	0.124	0.11	1
Rpp14	0.340328	0.223587	0.176	0.128	1
Stx3	0.340707	-0.165563	0.379	0.354	1
Zfp574	0.34104	-0.362763	0.131	0.134	1
Map3k5	0.341159	-0.175863	0.523	0.518	1
Snhg17	0.341166	-0.236588	0.307	0.305	1
Lats1	0.341246	-0.0787358	0.85	0.817	1
Usp10	0.341344	0.0353617	0.366	0.311	1
Zscan22	0.341419	-0.365235	0.111	0.098	1
Cc2d2a	0.341422	-0.0826774	0.124	0.104	1
Snx17	0.34163	-0.494615	0.144	0.146	1
Mrtfb	0.341688	-0.145538	0.739	0.793	1
Atp5e	0.341878	-0.197512	0.144	0.128	1
Cpt1b	0.342041	-0.864446	0.072	0.11	1
Rabl3	0.342139	-0.0594475	0.275	0.238	1
Ttyh2	0.342211	0.0233187	0.431	0.378	1
Cox6a1	0.342277	0.197173	0.261	0.207	1
Nucb1	0.342353	0.193028	0.765	0.695	1
Prkcsh	0.342374	-0.0722693	0.464	0.421	1
Defa3	0.342428	0.269475	0.837	0.774	1
B3gat3	0.342487	-0.221923	0.203	0.201	1
Cwc25	0.342502	0.33056	0.307	0.238	1
Psmc3	0.342578	-0.0520745	0.464	0.427	1
Defa-ps7	0.342637	0.362833	0.405	0.329	1
Prpf39	0.342652	-0.218051	0.752	0.756	1
Clec2h	0.34272	0.459779	0.275	0.207	1
Cdc26	0.342822	0.423459	0.229	0.165	1
Dctn3	0.342831	0.506393	0.242	0.177	1
Pip4p2	0.342901	0.028783	0.405	0.354	1
Mrps14	0.342966	-0.174053	0.124	0.11	1
Txlng	0.34314	-0.165848	0.425	0.421	1
Prlr	0.343401	-0.342784	0.333	0.372	1
Hmg20a	0.34344	-0.146139	0.529	0.506	1
Nvl	0.343489	0.265382	0.49	0.409	1
Fkbp7	0.343642	-0.376005	0.144	0.14	1
Dcaf11	0.343853	-0.233966	0.49	0.494	1
Celf2	0.343953	-0.826413	0.118	0.159	1
Rad9b	0.343974	-0.0533562	0.118	0.091	1
Bnip3l	0.344341	-0.233462	0.314	0.299	1
Dcun1d2	0.344741	0.121655	0.333	0.28	1
Dap	0.34477	0.147163	0.895	0.841	1
Eef1g	0.344842	-0.0618759	0.569	0.524	1
Tcf3	0.344925	0.248469	0.418	0.341	1
Get3	0.345189	-0.0317392	0.19	0.159	1
Zfp260	0.345267	-0.274564	0.444	0.457	1
Sh3gl1	0.345339	0.110835	0.275	0.226	1
Aar2	0.345438	0.163658	0.176	0.134	1
Adgra3	0.345474	-0.0770521	0.477	0.451	1
Mark4	0.345995	-0.377365	0.209	0.226	1
Tmem243	0.346098	0.06377	0.183	0.146	1
Gramd1b	0.346146	-0.341157	0.359	0.409	1
Rrm1	0.346201	0.673196	0.144	0.091	1
Osbpl3	0.346361	0.19877	0.464	0.39	1
Epcam	0.346438	0.110523	0.993	0.982	1
Smagp	0.347061	-0.164124	0.242	0.213	1
Kcnb2	0.347337	-0.694607	0.118	0.116	1
Mroh3	0.347554	0.400739	0.19	0.134	1
Prdm15	0.347783	-0.242308	0.556	0.585	1
Gpr179	0.347903	-0.690423	0.118	0.152	1
Rps7	0.347915	-0.166629	0.386	0.372	1
Gm44502	0.348069	0.360475	0.137	0.091	1
Ubap2	0.348308	-0.232208	0.641	0.683	1
D8Ertd738e	0.34837	0.405145	0.17	0.116	1
Cacnb1	0.348504	0.47149	0.111	0.067	1
Cracr2a	0.348601	-0.13766	0.993	1	1
Psme2	0.348782	0.321978	0.131	0.085	1
Cmtm7	0.348834	0.679555	0.15	0.098	1
Casp7	0.348918	-0.0106849	0.366	0.329	1
Zfp950	0.348939	0.0271315	0.523	0.463	1
BC065397	0.349075	-0.42587	0.222	0.25	1
Eda	0.349087	0.603336	0.222	0.159	1
Lnx1	0.34921	-0.262862	0.673	0.671	1
Pam	0.34924	-0.22477	0.444	0.457	1
Platr25	0.349318	-0.272793	0.111	0.098	1
Eif2s2	0.349416	-0.0151926	0.66	0.604	1
Zfp646	0.349425	0.0509546	0.425	0.372	1
Cep104	0.34947	-0.0398734	0.327	0.293	1
Gm28039	0.349539	0.143667	0.131	0.091	1
Eri3	0.349718	-0.0519175	0.752	0.713	1
Sh3gl2	0.349888	-0.284501	0.19	0.195	1
Hmgn5	0.350041	0.337105	0.281	0.213	1
Gabpb1	0.35022	-0.368857	0.353	0.409	1
Mrpl43	0.35034	0.269812	0.111	0.073	1
Mtm1	0.350546	0.0512727	0.438	0.396	1
Arpc2	0.350839	-0.028462	0.719	0.683	1
Sugp1	0.350957	-0.0704522	0.68	0.652	1
Mecp2	0.351241	-0.270764	0.51	0.579	1
Arfgef2	0.351258	-0.0679083	0.837	0.799	1
Trim37	0.351328	-0.113782	0.301	0.28	1
Xpo1	0.351488	0.0431414	0.523	0.463	1
Disp1	0.35182	-0.118779	0.32	0.28	1
Rab9	0.351851	0.121464	0.203	0.159	1
P4hb	0.351855	0.114344	0.993	1	1
Kat2b	0.35206	0.0492924	0.582	0.524	1
Igsf5	0.352318	-0.251656	0.503	0.53	1
Myzap	0.352481	-0.158778	0.268	0.244	1
Xrcc5	0.352934	-0.307518	0.314	0.335	1
Eps15l1	0.353242	-0.0329422	0.699	0.652	1
Prpf3	0.353361	0.174474	0.418	0.348	1
Fbln1	0.353637	0.16151	0.131	0.091	1
Rock1	0.353689	0.0258614	0.967	0.933	1
Rps6kb2	0.353788	-0.526549	0.19	0.232	1
Slc2a9	0.354187	0.366068	0.203	0.146	1
Rnf187	0.354324	-0.164855	0.268	0.25	1
Pde1c	0.354386	-0.134237	0.392	0.36	1
Sugt1	0.354542	-0.0883301	0.307	0.274	1
B4galnt2	0.354609	0.173913	0.739	0.665	1
Ctsc	0.354613	0.47635	0.229	0.165	1
Arhgef3	0.355078	-0.164111	0.667	0.652	1
Mapk8	0.355384	-0.0165146	0.536	0.5	1
Ythdc1	0.355941	-0.209381	0.765	0.811	1
Dnajc7	0.356074	-0.175078	0.778	0.768	1
Pigp	0.356082	0.527344	0.111	0.067	1
Fblim1	0.356152	-0.013658	0.503	0.463	1
Ndufb2	0.356336	0.0482651	0.137	0.104	1
Gpatch8	0.356354	-0.0930783	0.778	0.744	1
Zmym3	0.35641	0.163397	0.176	0.134	1
Tmem41b	0.356437	-0.234081	0.196	0.195	1
Ccdc130	0.356448	0.536554	0.15	0.098	1
Dcaf10	0.356452	0.0497752	0.503	0.451	1
Adam17	0.356509	-0.182787	0.314	0.311	1
Nap1l1	0.356833	0.0920735	0.431	0.372	1
Rab5if	0.356854	-0.241353	0.242	0.244	1
Ciz1	0.356925	0.127273	0.451	0.384	1
Rrnad1	0.356991	-0.0584848	0.163	0.14	1
Agrp	0.357084	0.354557	0.105	0.067	1
Gnaq	0.357228	0.0226072	0.954	0.915	1
Setd5	0.357317	-0.0527235	0.967	0.945	1
Cldn7	0.35736	0.219675	0.824	0.835	1
Nudt12	0.357649	-0.39591	0.118	0.122	1
Kpnb1	0.357738	0.0415394	0.771	0.707	1
Hdgf	0.357783	0.31756	0.477	0.427	1
Pcmtd1	0.358009	-0.085538	0.922	0.902	1
B4galt7	0.358137	0.725322	0.137	0.091	1
Kazn	0.358186	-0.0989461	0.523	0.488	1
Slc44a3	0.358262	-0.113111	0.608	0.567	1
Zfp933	0.358393	-0.319538	0.229	0.238	1
Tor1aip2	0.358833	0.0155265	0.667	0.61	1
Map3k4	0.358965	0.0110977	0.425	0.366	1
Ppp3cb	0.359291	0.283396	0.529	0.451	1
Ifi27l2b	0.359351	0.14227	0.359	0.299	1
Alcam	0.359492	-0.221988	0.915	0.921	1
Ctso	0.359549	-0.233271	0.118	0.11	1
Gemin5	0.359568	-0.220689	0.248	0.238	1
Socs3	0.359722	1.29879	0.111	0.073	1
Smad2	0.359764	0.10051	0.497	0.427	1
Zc3h3	0.35991	-0.345988	0.275	0.299	1
Ifitm3	0.3601	0.79239	0.118	0.073	1
Nbdy	0.360123	-0.762208	0.065	0.104	1
Ccdc141	0.360433	-0.433588	0.281	0.335	1
Phf7	0.360607	0.375916	0.111	0.073	1
Sympk	0.360797	-0.0211757	0.549	0.5	1
Slc26a2	0.360804	-0.0760032	0.608	0.567	1
Rhoq	0.360813	0.0102534	0.654	0.598	1
Sat1	0.361208	-0.280048	0.268	0.25	1
Smarca2	0.361211	-0.197612	0.784	0.768	1
Pnpla6	0.361488	-0.0258031	0.34	0.305	1
Ulk2	0.361865	-0.392189	0.248	0.28	1
Zmpste24	0.361926	-0.186056	0.405	0.402	1
Mtch2	0.361954	-0.165259	0.379	0.366	1
Aftph	0.362192	-0.179738	0.706	0.744	1
Srd5a3	0.36234	0.550125	0.118	0.073	1
Ldlr	0.362695	-0.227513	0.438	0.457	1
Zscan29	0.362736	0.24603	0.261	0.201	1
Cacna1a	0.362754	-0.839457	0.222	0.201	1
Gm11638	0.363002	-0.141004	0.144	0.189	1
Spidr	0.363777	0.164107	0.359	0.293	1
Hltf	0.36384	-0.0230814	0.51	0.47	1
Ugcg	0.364061	-0.0922906	0.366	0.335	1
Yipf4	0.364312	0.137209	0.379	0.317	1
Pbx2	0.364613	-0.532588	0.17	0.189	1
Erp44	0.364681	-0.0737605	0.928	0.896	1
Prr14l	0.364751	-0.0548738	0.647	0.61	1
Tbk1	0.364858	-0.139562	0.686	0.689	1
Aspscr1	0.365003	0.342191	0.281	0.213	1
Cstf2t	0.365061	0.646619	0.176	0.134	1
Setd3	0.365078	0.0972708	0.771	0.701	1
Snrpa	0.36517	-0.268991	0.255	0.262	1
Mgst2	0.365302	0.085882	0.275	0.226	1
Spns1	0.365389	0.100884	0.15	0.116	1
Polh	0.365555	-0.0684735	0.144	0.116	1
Spata2	0.365882	-0.127087	0.183	0.165	1
Surf4	0.365926	-0.0973033	0.908	0.884	1
Gm36945	0.365956	0.166848	0.19	0.14	1
Fcsk	0.366128	-0.319781	0.176	0.183	1
Nop9	0.366134	-0.283021	0.124	0.122	1
Lsm1	0.366273	-0.230604	0.137	0.128	1
G2e3	0.366298	0.0957112	0.359	0.305	1
Psmd9	0.366369	0.253818	0.275	0.213	1
Dtl	0.366497	0.666123	0.105	0.061	1
2310030G06Rik	0.366848	-0.294608	0.288	0.305	1
Rnf181	0.366901	0.192486	0.261	0.201	1
Adh5	0.367567	0.620752	0.163	0.11	1
Zfp120	0.367667	0.573662	0.157	0.104	1
BC002059	0.367724	-0.40232	0.131	0.134	1
Ybx1	0.367795	0.306976	0.634	0.591	1
Bmp3	0.368781	-0.647776	0.163	0.201	1
Ncapg2	0.369019	-0.407417	0.157	0.152	1
Hnf4aos	0.369073	-0.116699	0.275	0.256	1
Smg1	0.369131	0.0538415	0.967	0.988	1
Pelo	0.369188	0.518076	0.163	0.11	1
Slc17a4	0.369214	-0.358319	0.34	0.378	1
Exoc8	0.369423	0.215354	0.144	0.104	1
Mrpl18	0.369437	0.396464	0.17	0.116	1
As3mt	0.369632	0.0902475	0.17	0.134	1
Nkiras1	0.369667	-0.207411	0.183	0.177	1
Zfp788	0.369759	0.724299	0.118	0.073	1
Pibf1	0.369823	-0.0313337	0.412	0.366	1
Ccdc15	0.370174	0.294971	0.124	0.085	1
Faim	0.370261	-0.227071	0.209	0.201	1
Ces1c	0.37028	-0.491358	0.183	0.195	1
Dennd3	0.370312	-0.289886	0.444	0.463	1
Inpp5e	0.370336	-0.847353	0.078	0.104	1
Acat1	0.370411	-0.239196	0.333	0.354	1
Sec61a1	0.370743	-0.0875671	0.948	0.921	1
Marchf3	0.370801	-0.220043	0.144	0.116	1
Slx4	0.371288	0.104292	0.183	0.14	1
Zdhhc15	0.371534	0.224648	0.19	0.14	1
Cep170	0.371631	-0.569216	0.131	0.152	1
Atxn1l	0.371716	-0.269575	0.196	0.189	1
Qrich1	0.37208	-0.132974	0.706	0.689	1
Mvp	0.372091	0.35824	0.386	0.311	1
Elf1	0.372348	-0.181702	0.876	0.909	1
Ncor1	0.37244	0.112164	0.987	0.976	1
Rpa1	0.372461	0.577644	0.209	0.165	1
Tsc22d4	0.372614	-0.330449	0.373	0.421	1
Xylt1	0.372638	0.979278	0.131	0.091	1
Wdr5	0.372672	0.463587	0.268	0.201	1
Kdm3b	0.372733	-0.0329943	0.641	0.585	1
Adap2	0.372745	-0.17138	0.144	0.11	1
Arf3	0.372761	-0.201833	0.582	0.604	1
Tyw5	0.372858	-0.597316	0.092	0.104	1
4930481A15Rik	0.373009	-0.433911	0.111	0.14	1
Cyp2u1	0.373157	0.229115	0.105	0.073	1
Mms22l	0.373158	0.778786	0.137	0.091	1
Gm49077	0.373256	-0.537794	0.105	0.122	1
Zrsr1	0.373394	-0.437149	0.144	0.152	1
Slc12a2	0.373802	-0.140455	0.967	0.945	1
Sun2	0.374117	0.281567	0.17	0.122	1
Prmt7	0.374167	-0.0978762	0.307	0.28	1
Rmc1	0.374181	-0.145669	0.261	0.25	1
Rack1	0.374311	-0.0971504	0.654	0.616	1
Pomgnt1	0.374481	-0.143467	0.288	0.262	1
Chl1	0.374573	0.015592	0.908	0.872	1
Klhl26	0.374632	0.186518	0.229	0.177	1
Apmap	0.374714	0.0173304	0.15	0.122	1
Scyl1	0.374728	-0.209118	0.373	0.36	1
Rpl36al	0.374863	-0.0851063	0.19	0.165	1
Idh3g	0.375043	0.191364	0.229	0.177	1
U2af2	0.375349	0.159818	0.588	0.512	1
Zfp961	0.375467	0.155151	0.163	0.122	1
Fam122b	0.3755	0.640008	0.111	0.067	1
Fbxo28	0.375854	0.337059	0.392	0.317	1
Ttc13	0.375888	0.311766	0.523	0.451	1
Ripor2	0.375993	-0.551381	0.19	0.238	1
Ap4s1	0.37605	-0.356531	0.229	0.238	1
Fbxw4	0.37622	0.107786	0.268	0.207	1
Dpy19l1	0.376408	-0.0466244	0.314	0.28	1
Zfp397	0.376602	-0.157505	0.314	0.299	1
Tnks	0.376691	-0.177835	0.81	0.854	1
Tgfa	0.376847	-0.172326	0.294	0.274	1
Slc25a42	0.377071	-0.0885082	0.32	0.299	1
Lamb3	0.377164	-0.613979	0.105	0.14	1
Sec14l2	0.377258	-0.136365	0.288	0.262	1
Gtf2f2	0.37737	0.285123	0.575	0.512	1
Pex11b	0.377395	-0.785442	0.065	0.104	1
Cotl1	0.377406	-0.504632	0.137	0.146	1
Rrp8	0.377483	0.20594	0.157	0.116	1
Ldlrad4	0.377491	-0.111543	0.641	0.604	1
Kcmf1	0.377671	0.0320612	0.784	0.726	1
Rfwd3	0.37775	-0.0729186	0.19	0.159	1
Rara	0.37796	-0.120064	0.294	0.262	1
Zbtb34	0.378021	-0.494703	0.105	0.116	1
Bax	0.378042	-0.172492	0.216	0.189	1
Washc3	0.37832	-0.124511	0.203	0.177	1
Aldh1a1	0.378472	-0.120385	0.124	0.098	1
Prr13	0.378517	0.0617145	0.255	0.213	1
Wdr13	0.378617	0.358718	0.379	0.305	1
Extl2	0.379077	0.366314	0.105	0.067	1
Gys1	0.379407	-0.571916	0.105	0.122	1
A1cf	0.379843	0.0300918	0.438	0.384	1
Flot1	0.379865	-0.695455	0.085	0.11	1
Sesn1	0.379889	-0.20466	0.307	0.305	1
M6pr	0.380059	0.100496	0.451	0.39	1
Slc7a9	0.380106	-0.375282	0.105	0.098	1
Dyrk1b	0.380139	-0.668557	0.098	0.122	1
Psme3ip1	0.380296	-0.170389	0.418	0.427	1
Marchf8	0.380415	-0.0197959	0.654	0.604	1
Col7a1	0.380421	-0.805989	0.098	0.14	1
Niban1	0.380468	0.41942	0.353	0.28	1
Pi4k2b	0.380472	-0.112424	0.81	0.78	1
Rbmx	0.380483	0.365788	0.301	0.232	1
Tmem115	0.380785	-0.336623	0.19	0.207	1
Cep135	0.380865	-0.244565	0.229	0.226	1
Mbip	0.380871	-0.249988	0.242	0.244	1
Champ1	0.38105	-0.444151	0.124	0.128	1
Synj2bp	0.381213	0.177606	0.359	0.299	1
Zfp280d	0.381282	-0.0368866	0.752	0.713	1
Fnbp1l	0.381371	0.0724963	0.83	0.768	1
Hmga2	0.381389	1.02478	0.105	0.079	1
Zfp974	0.381529	0.376179	0.144	0.098	1
Cbx3-ps8	0.381707	0.379385	0.19	0.189	1
Glo1	0.381795	-0.096803	0.294	0.262	1
Ptgfrn	0.382098	0.074319	0.569	0.5	1
Cap1	0.38234	-0.123279	0.595	0.567	1
Greb1l	0.382439	-0.386546	0.072	0.11	1
Hsd17b11	0.382454	0.414987	0.32	0.25	1
Ran	0.382738	0.298898	0.19	0.14	1
Tsn	0.382831	-0.230242	0.314	0.335	1
Cfap20	0.38299	-0.208864	0.294	0.287	1
Tshz2	0.383044	-0.518663	0.268	0.323	1
Prtg	0.383078	-0.405155	0.111	0.116	1
Zfp367	0.383183	-0.645084	0.118	0.122	1
Supv3l1	0.383245	-0.0696783	0.229	0.201	1
Hyou1	0.383296	0.17274	0.915	0.909	1
Zfp157	0.38331	0.263971	0.19	0.14	1
Gng12	0.383496	0.251552	0.81	0.762	1
Fnta	0.383518	-0.249666	0.281	0.262	1
Ric8b	0.383533	-0.348472	0.444	0.476	1
Evi5l	0.383963	-0.67562	0.078	0.122	1
Clca4b	0.384031	0.591778	0.17	0.116	1
Cndp2	0.384324	0.40217	0.203	0.146	1
Taf8	0.384365	0.381198	0.209	0.152	1
Ndufa10	0.384569	-0.0423312	0.386	0.335	1
Zfp932	0.384717	-0.681775	0.105	0.14	1
Dtx4	0.384853	0.0457292	0.235	0.195	1
Wdhd1	0.385024	0.565141	0.176	0.122	1
Sdr42e1	0.385272	-0.416572	0.137	0.152	1
Cand1	0.385311	0.115524	0.654	0.585	1
Mcm2	0.385563	0.464057	0.17	0.116	1
Atp6v0d1	0.385584	-0.321014	0.412	0.451	1
Vps50	0.385698	-0.225484	0.758	0.762	1
Slc43a1	0.385814	-0.271033	0.235	0.238	1
Gnpat	0.385818	-0.0898436	0.373	0.348	1
Mms19	0.385854	-0.0478322	0.379	0.341	1
Ncapd2	0.385912	0.579524	0.17	0.116	1
Lamb1	0.385992	0.186637	0.778	0.72	1
Ndufb8	0.386075	0.111701	0.157	0.122	1
Pdk2	0.386084	0.0441631	0.536	0.47	1
Adprm	0.386344	0.0631249	0.111	0.085	1
Ces1f	0.386612	-0.469341	0.111	0.098	1
Eef2k	0.386645	0.109654	0.516	0.457	1
Bclaf1	0.386686	-0.0819568	0.948	0.921	1
Ralgds	0.386857	-0.169777	0.529	0.524	1
Arhgap21	0.386866	-0.122944	0.987	0.976	1
Add3	0.386944	0.452043	0.412	0.39	1
Zfp386	0.387224	0.140876	0.203	0.159	1
Asah2	0.38725	-0.122445	0.791	0.799	1
Susd6	0.38741	-0.0661129	0.784	0.756	1
Ckap4	0.387463	-0.27056	0.111	0.104	1
Senp6	0.387525	-0.105932	0.928	0.915	1
Crip1	0.387562	0.233462	0.301	0.238	1
Kmt2a	0.387642	-0.0323705	0.928	0.896	1
Rnf220	0.3877	-0.378683	0.268	0.311	1
Slc4a1ap	0.388026	0.238953	0.458	0.384	1
Eif2b4	0.388097	0.0501357	0.451	0.409	1
H1f0	0.388193	0.104387	0.908	0.86	1
Dqx1	0.388577	0.199057	0.307	0.25	1
Tvp23b	0.388884	0.0726143	0.444	0.39	1
Tsfm	0.388932	-0.0146779	0.163	0.128	1
Mgme1	0.388978	-0.562482	0.105	0.134	1
Sptssa	0.389302	-0.154689	0.301	0.287	1
Rpl22	0.389307	0.133336	0.353	0.293	1
Galm	0.389308	0.344051	0.157	0.11	1
Golm2	0.389511	-0.257009	0.458	0.445	1
Nectin3	0.389701	0.226431	0.275	0.22	1
Ndufs3	0.390023	-0.0913624	0.19	0.171	1
Ctnnal1	0.390037	0.513793	0.209	0.189	1
Pick1	0.39016	0.171551	0.536	0.463	1
Med7	0.390436	0.412477	0.144	0.098	1
Serinc5	0.390539	-0.254637	0.549	0.585	1
Adar	0.390723	0.0904209	0.34	0.39	1
Abca1	0.390741	-0.476175	0.124	0.134	1
Vbp1	0.39079	-0.197947	0.294	0.305	1
H2-T23	0.390809	-0.240163	0.229	0.226	1
Thumpd2	0.390813	0.262881	0.19	0.14	1
Alg5	0.391124	-0.326158	0.307	0.341	1
Rnf32	0.391177	-0.193509	0.686	0.689	1
Ccdc66	0.391567	-0.101942	0.203	0.183	1
Ddx24	0.39163	-0.160527	0.536	0.537	1
Rexo1	0.391635	0.0305905	0.458	0.396	1
Gm10516	0.391664	0.59292	0.118	0.073	1
Plcxd2	0.391932	-0.141547	0.621	0.591	1
Rbms2	0.392001	0.126306	0.222	0.177	1
Bnip5	0.392103	0.75911	0.144	0.116	1
Fastk	0.392167	-0.224923	0.359	0.329	1
Hint1	0.392439	0.180616	0.268	0.213	1
Dzip3	0.392506	0.67388	0.118	0.073	1
Slain2	0.39251	0.0597119	0.778	0.713	1
Uqcr10	0.392735	0.0655331	0.144	0.116	1
Rnf111	0.392752	-0.0647893	0.732	0.707	1
Scarna2	0.392984	-0.302504	0.412	0.482	1
Armt1	0.393326	0.380383	0.15	0.104	1
Krit1	0.39349	0.207504	0.484	0.409	1
Hsp90ab1	0.393801	-0.0112961	0.987	0.963	1
Lrrc1	0.393898	0.261168	0.503	0.427	1
Odr4	0.39394	-0.246393	0.66	0.72	1
Zkscan17	0.39395	0.183471	0.203	0.152	1
Anapc10	0.394231	0.593442	0.255	0.195	1
Top1	0.395005	-0.203095	0.837	0.872	1
Gm37352	0.395229	-0.192648	0.163	0.146	1
Pdcd11	0.39532	-0.32666	0.451	0.518	1
Myh14	0.39574	0.0293367	0.601	0.64	1
Ndufv1	0.395806	0.385729	0.307	0.244	1
Glyr1	0.395887	0.0715557	0.882	0.829	1
Plac8	0.396029	0.234952	0.386	0.317	1
Saraf	0.396053	0.0414006	0.686	0.622	1
Cdcp1	0.396082	0.127188	0.608	0.543	1
Ccs	0.396274	-0.121087	0.242	0.232	1
Ggct	0.396316	0.356045	0.15	0.104	1
Togaram1	0.396376	-0.083406	0.503	0.457	1
Ube2q1	0.396678	-0.106757	0.373	0.354	1
Erh	0.39695	-0.223332	0.111	0.098	1
Tpm4	0.397006	0.0371151	0.588	0.53	1
Septin8	0.397465	-0.0380844	0.229	0.189	1
Specc1	0.397638	-0.132796	0.503	0.47	1
Aldh2	0.397846	-0.310788	0.268	0.274	1
Galnt6	0.397872	0.098332	0.791	0.726	1
Bcap29	0.397906	-0.286317	0.261	0.25	1
Zfp36l2	0.398793	-0.0928783	0.464	0.427	1
Man2c1os	0.398837	0.118804	0.183	0.146	1
Tifa	0.399035	0.085689	0.464	0.524	1
Dnajc2	0.399042	0.199069	0.405	0.335	1
Wapl	0.399258	-0.130492	0.928	0.939	1
Ppp1r13l	0.399774	0.0506032	0.176	0.14	1
Ywhae	0.399779	0.0131142	0.935	0.896	1
Gm36975	0.399932	0.614847	0.144	0.098	1
Dusp16	0.400516	0.0746728	0.758	0.695	1
Rab21	0.40097	0.0571971	0.327	0.274	1
Ttll7	0.401052	0.107963	0.529	0.463	1
Galc	0.401079	0.181359	0.118	0.085	1
B3galnt2	0.401125	-0.0473698	0.68	0.628	1
Rad50	0.40121	-0.0353403	0.451	0.409	1
Elapor1	0.401414	-0.0717387	0.993	1	1
Hk2	0.40161	0.169495	0.673	0.604	1
Extl3	0.40178	-0.147243	0.575	0.573	1
Scly	0.401836	0.0991673	0.392	0.335	1
Hnf4g	0.401856	-0.143933	0.948	0.945	1
Snx29	0.401923	0.0119542	0.608	0.555	1
Pced1a	0.402003	0.354619	0.157	0.11	1
Slc17a9	0.402177	-0.212041	0.386	0.39	1
Mon2	0.402355	-0.107402	0.922	0.957	1
Minpp1	0.402586	-0.426606	0.261	0.311	1
Fbxl17	0.403034	-0.112984	0.961	0.963	1
Hmgb2	0.40324	0.521259	0.203	0.146	1
Krt18	0.403344	-0.0926482	0.922	0.902	1
Clstn1	0.403525	0.123909	0.699	0.628	1
Selenof	0.403544	0.097146	0.882	0.829	1
Gm45871	0.403622	-0.157114	0.17	0.159	1
Camk2d	0.403728	-0.0570437	0.967	0.945	1
Abhd17b	0.403781	0.110511	0.686	0.622	1
Nbn	0.403816	-0.417251	0.209	0.262	1
Ivd	0.403844	-0.318779	0.444	0.506	1
Ppara	0.403868	-0.048081	0.314	0.366	1
Eif2s1	0.403924	-0.118184	0.418	0.396	1
Clec16a	0.404005	0.0890879	0.621	0.555	1
Tomm7	0.404203	0.646677	0.137	0.091	1
Stard3nl	0.404449	-0.151339	0.654	0.659	1
Lin9	0.404625	0.474866	0.19	0.134	1
Sdhaf2	0.404801	0.262732	0.255	0.201	1
B3gnt7	0.404832	-0.354628	0.209	0.232	1
Fez2	0.404937	-0.0252355	0.229	0.201	1
Blcap	0.404961	0.125068	0.248	0.201	1
Fermt1	0.405234	-0.21108	0.81	0.848	1
Anks3	0.405396	-0.0739534	0.294	0.268	1
Med20	0.405559	-0.0626356	0.157	0.14	1
St6galnac2	0.405754	0.0848473	0.712	0.646	1
Pot1b	0.405844	-0.405206	0.17	0.183	1
Pitx2	0.405847	0.0753275	0.15	0.116	1
Zbtb40	0.405921	-0.0551794	0.399	0.36	1
Dpf3	0.406053	0.100724	0.261	0.213	1
Bach1	0.406072	-0.205674	0.529	0.549	1
Magoh	0.406168	0.261668	0.157	0.116	1
Chd1l	0.406189	-0.0986705	0.314	0.287	1
Fam110a	0.406399	0.466387	0.19	0.134	1
Dis3l	0.406589	-0.150015	0.229	0.22	1
Tma7	0.406743	-0.0226681	0.137	0.116	1
Map7	0.406803	-0.0805806	1	0.994	1
Jpt1	0.406963	0.538451	0.216	0.159	1
Syf2	0.407118	0.22479	0.379	0.311	1
Enoph1	0.407376	0.0965041	0.176	0.14	1
Zfp207	0.407465	0.116797	0.771	0.707	1
Zfp398	0.407691	0.0109015	0.412	0.36	1
Dhtkd1	0.407873	-0.105576	0.124	0.11	1
Ak2	0.408037	0.133442	0.641	0.567	1
Ube3b	0.408274	0.130157	0.444	0.378	1
Creb1	0.408308	0.187397	0.66	0.591	1
Abcd4	0.408326	-0.30335	0.118	0.104	1
Nod1	0.408404	0.199917	0.229	0.177	1
Zfp619	0.408424	0.070146	0.105	0.079	1
Immp2l	0.408612	-0.129424	0.987	0.988	1
Gss	0.408868	0.022	0.229	0.195	1
Kif2a	0.408935	-0.0650306	0.588	0.549	1
Tbck	0.409203	-0.139319	0.536	0.53	1
Slc25a40	0.40928	-0.542498	0.137	0.159	1
Mapkapk2	0.409293	-0.107617	0.562	0.53	1
Ell	0.409746	0.131395	0.458	0.396	1
Fam204a	0.409789	0.0690788	0.34	0.293	1
Nav1	0.40983	0.796228	0.131	0.085	1
Mrfap1	0.40993	0.0373399	0.399	0.354	1
Rpl7l1	0.410001	-0.0861355	0.386	0.366	1
Itpr2	0.410047	-0.218942	0.725	0.756	1
Myd88	0.410216	-0.167332	0.105	0.091	1
Rassf4	0.410292	-0.378579	0.359	0.427	1
Sgsm2	0.410555	0.393909	0.216	0.159	1
Pogk	0.41061	0.0643264	0.392	0.335	1
Wipf1	0.41069	0.563617	0.203	0.152	1
Eci1	0.410753	-0.583364	0.118	0.165	1
Pkd2l2	0.410912	0.0374008	0.137	0.11	1
Litaf	0.411139	0.241004	0.654	0.585	1
Atp10b	0.411179	0.0164658	0.425	0.384	1
Hsd17b12	0.411273	0.193068	0.569	0.494	1
Shld2	0.411414	0.365958	0.222	0.165	1
Ppp4r2	0.411896	-0.156151	0.451	0.445	1
Lamp2	0.412465	-0.157861	0.935	0.957	1
Fnbp4	0.412608	0.141607	0.673	0.604	1
Safb	0.41263	0.0804298	0.745	0.683	1
Ess2	0.412647	-0.617659	0.085	0.11	1
Nt5m	0.412817	-0.140317	0.216	0.177	1
Elp4	0.413156	-0.231821	0.542	0.543	1
Usp12	0.413312	0.245358	0.464	0.39	1
Bcl2	0.413368	0.0519931	0.379	0.451	1
Arfrp1	0.413441	0.160199	0.222	0.177	1
Hirip3	0.413786	-0.0470099	0.131	0.11	1
Acp5	0.41395	0.0619616	0.131	0.098	1
Zfand1	0.414264	0.160588	0.183	0.14	1
Cblc	0.414348	0.361757	0.17	0.122	1
Xk	0.414388	0.423118	0.183	0.165	1
Rpl21	0.414935	-0.202761	0.288	0.274	1
Mplkip	0.415397	-0.265186	0.118	0.11	1
Rpgrip1l	0.415416	0.397598	0.235	0.177	1
Mst1r	0.415436	0.251003	0.163	0.122	1
Fam168b	0.415486	0.177154	0.608	0.537	1
Snrpd3	0.415585	-0.323796	0.229	0.238	1
Zc3h7b	0.415607	0.234064	0.438	0.366	1
Ints13	0.41568	-0.126896	0.373	0.366	1
Pak1	0.415706	-0.067558	0.719	0.683	1
Smarcc2	0.415766	-0.0658029	0.928	0.896	1
Prpf38a	0.415852	-0.661966	0.157	0.177	1
Pan2	0.415853	0.0173041	0.464	0.421	1
Pgm3	0.415984	-0.0159933	0.556	0.512	1
Sumo3	0.416019	-0.128747	0.359	0.335	1
Elob	0.416205	0.503785	0.131	0.085	1
Mllt10	0.416355	-0.108408	0.869	0.854	1
Slfn9	0.416417	1.07456	0.118	0.091	1
Tbce	0.416801	-0.326481	0.327	0.348	1
Wdr74	0.417027	0.256041	0.157	0.116	1
Cox7a2	0.417312	-0.0696842	0.242	0.22	1
F2rl1	0.417334	0.464827	0.229	0.171	1
Ipo8	0.41741	-0.0741495	0.556	0.518	1
Sptlc1	0.41745	0.222473	0.366	0.299	1
Cast	0.417595	0.0281832	0.83	0.78	1
Ccdc137	0.417679	-0.100608	0.176	0.159	1
AW146154	0.418869	0.391729	0.209	0.152	1
Nup214	0.419158	0.280403	0.542	0.47	1
Rngtt	0.419163	0.255063	0.588	0.537	1
Use1	0.419181	0.458076	0.19	0.159	1
Ngef	0.419375	-0.339741	0.222	0.213	1
Nomo1	0.41949	0.127983	0.595	0.53	1
Arfgef3	0.419503	-0.126564	1	1	1
Plekhb1	0.419775	-0.490786	0.078	0.122	1
Kat6b	0.4198	-0.216103	0.843	0.848	1
Grk2	0.419824	-0.111861	0.739	0.707	1
Taf1b	0.420208	-0.325976	0.131	0.128	1
Rab30	0.420431	0.561569	0.131	0.085	1
Fat1	0.420778	-0.108967	0.922	0.909	1
Gstm5	0.420874	-0.560084	0.078	0.116	1
Atp5l	0.420945	-0.137452	0.111	0.091	1
Rnf141	0.420993	0.0798721	0.497	0.445	1
Lamtor2	0.421057	0.369798	0.222	0.165	1
Gm1976	0.421676	0.443203	0.209	0.152	1
Acp2	0.421692	0.567787	0.203	0.152	1
Acvr1	0.422018	0.0841977	0.654	0.598	1
Wdr24	0.422021	0.641145	0.131	0.085	1
Uhrf1bp1	0.422114	0.281207	0.281	0.22	1
Ankrd10	0.42239	-0.133757	0.268	0.256	1
Pgm2	0.422551	0.15408	0.595	0.524	1
Slc5a3	0.422707	-0.026205	0.118	0.098	1
Btf3l4	0.422892	-0.103967	0.196	0.171	1
Pip4p1	0.422909	0.0609975	0.157	0.122	1
Celsr1	0.422945	-0.0661244	0.673	0.64	1
Myom1	0.423231	0.654332	0.137	0.091	1
Elovl5	0.423391	-0.0465077	0.235	0.207	1
Dicer1	0.42362	0.0556552	0.732	0.671	1
Rps19	0.423671	0.250695	0.373	0.305	1
Fktn	0.423902	-0.196935	0.314	0.305	1
Gprasp1	0.424047	0.0902192	0.405	0.348	1
Dip2b	0.424142	-0.167948	0.895	0.927	1
Umad1	0.424219	0.176028	0.771	0.713	1
Sema3c	0.42423	0.337843	0.157	0.11	1
Gm5165	0.424332	-0.326091	0.124	0.11	1
Adi1	0.424369	0.277854	0.353	0.287	1
Pias3	0.425086	-0.170905	0.176	0.165	1
Trim41	0.425089	-0.215759	0.588	0.634	1
Cbl	0.425118	0.272808	0.588	0.543	1
Nxt2	0.42528	0.47085	0.137	0.091	1
Pde7a	0.425415	-0.544338	0.176	0.207	1
Lins1	0.425441	0.591793	0.131	0.085	1
Dnaja4	0.425469	-0.385432	0.183	0.146	1
Psmc4	0.425764	-0.402893	0.222	0.244	1
Dcbld1	0.426025	0.349492	0.503	0.433	1
Ube2cbp	0.426048	-0.311258	0.163	0.159	1
Slc9a9	0.426234	-0.242198	0.19	0.183	1
Zfp609	0.426406	0.109473	0.843	0.787	1
Gfm1	0.426527	-0.0971641	0.314	0.287	1
Ulk1	0.426563	-0.217388	0.399	0.402	1
Gorab	0.426588	-0.0458386	0.144	0.177	1
Cenpq	0.426633	0.521999	0.131	0.085	1
Rcbtb1	0.427225	-0.14756	0.804	0.787	1
Ucp2	0.427232	-0.132618	0.817	0.799	1
Tmem170	0.427356	0.255078	0.209	0.159	1
Mier3	0.42736	0.110949	0.399	0.348	1
Nkx2-2	0.427433	-0.308012	0.405	0.457	1
Pcsk9	0.427817	-0.31701	0.105	0.104	1
Prelid3b	0.427901	-0.328204	0.301	0.341	1
Tcim	0.428201	-0.0677877	0.15	0.116	1
Gpsm2	0.428237	-0.0826288	0.379	0.348	1
Top3b	0.428287	0.125567	0.307	0.256	1
Arhgef37	0.428548	-0.0852982	0.353	0.329	1
Mgmt	0.428679	-0.219887	0.366	0.372	1
Zfp503	0.428831	0.0946478	0.359	0.305	1
Slc25a26	0.429277	0.186129	0.327	0.262	1
Pum1	0.429714	-0.0348861	0.961	0.939	1
Palld	0.429735	-0.237251	0.621	0.61	1
Opa3	0.429906	-0.385635	0.307	0.354	1
Jkamp	0.429933	-0.487072	0.124	0.14	1
Rundc3b	0.430006	-0.265938	0.451	0.463	1
Mia2	0.430084	-0.0724449	0.922	0.902	1
Tcn2	0.430195	0.327408	0.268	0.207	1
Cda	0.430389	-0.248168	0.131	0.122	1
Rpl37a	0.430434	-0.338323	0.229	0.256	1
Slc1a5	0.431192	-0.0252379	0.856	0.811	1
Ppp6c	0.431196	-0.0210315	0.458	0.409	1
Psmd13	0.431256	0.198354	0.275	0.226	1
Sntb1	0.431327	-0.173759	0.83	0.872	1
1110002L01Rik	0.431494	-0.307541	0.255	0.268	1
Ncln	0.431562	0.131364	0.366	0.317	1
Klhl28	0.431628	-0.426884	0.183	0.22	1
Fars2	0.432016	-0.132056	0.81	0.799	1
Oxnad1	0.432056	0.285255	0.131	0.091	1
Gm37376	0.432115	0.687009	0.118	0.079	1
Rnaseh2b	0.43234	-0.224726	0.111	0.098	1
Ubac2	0.432369	-0.182332	0.66	0.659	1
Aste1	0.432393	0.360597	0.261	0.201	1
Uck2	0.432761	0.0578786	0.941	0.902	1
Ppp1cb	0.433285	-0.0397318	0.935	0.896	1
Itm2c	0.433516	-0.142306	0.366	0.354	1
Zdhhc6	0.433695	0.268745	0.412	0.341	1
Ctsl	0.433842	0.42718	0.307	0.244	1
Stk40	0.434201	0.112521	0.405	0.348	1
Ppp2r1a	0.434471	0.0156795	0.497	0.451	1
Pex11a	0.43457	-0.348073	0.229	0.256	1
Gal3st2b	0.434611	-0.491273	0.111	0.134	1
Map2k5	0.435003	-0.0701113	0.712	0.683	1
Atg4d	0.435203	-0.122842	0.268	0.25	1
Mcrip1	0.435261	0.644231	0.118	0.079	1
Gga2	0.435421	-0.157513	0.327	0.311	1
Npepl1	0.43576	-0.0497184	0.261	0.226	1
Tbc1d10a	0.435879	0.331668	0.288	0.226	1
Lpgat1	0.436023	0.0682933	0.621	0.555	1
Maf	0.43603	-0.601993	0.085	0.128	1
Gm48758	0.436206	-0.366797	0.157	0.177	1
Epc1	0.436268	-0.146475	0.81	0.848	1
Casp8ap2	0.436505	0.176642	0.288	0.232	1
Usp15	0.436977	-0.156742	0.915	0.915	1
Sema4d	0.437131	0.126931	0.412	0.354	1
Mrpl48	0.437419	0.231339	0.281	0.232	1
Dedd2	0.43753	-0.0818716	0.346	0.323	1
Apc	0.437538	0.0637386	0.895	0.848	1
Ube4a	0.437762	-0.138501	0.719	0.732	1
Cnst	0.438073	0.26807	0.399	0.329	1
Phgdh	0.438117	0.0712385	0.124	0.098	1
Rbks	0.438315	-0.164585	0.248	0.244	1
Zdhhc2	0.438356	0.73094	0.105	0.079	1
Zdhhc9	0.438417	-0.0315739	0.51	0.476	1
Pkp3	0.438486	0.345728	0.255	0.195	1
Prkci	0.438563	0.179234	0.516	0.445	1
Myo7b	0.438655	0.149043	0.915	0.872	1
Abhd10	0.438762	-0.278625	0.15	0.146	1
Phf21a	0.438912	-0.190347	0.784	0.817	1
Apeh	0.439058	-0.178476	0.32	0.311	1
Slc39a7	0.439617	-0.127805	0.725	0.726	1
Tjap1	0.439911	-0.0726871	0.17	0.146	1
Fam98c	0.440004	0.0632361	0.15	0.122	1
Cx3cl1	0.440061	-1.04019	0.092	0.116	1
Fam76a	0.440402	-0.111069	0.222	0.201	1
Alg12	0.440409	0.630385	0.15	0.104	1
Pitpnm2	0.440899	-0.195555	0.68	0.713	1
Acpp	0.441462	0.0578076	0.425	0.366	1
Lap3	0.441565	-0.224736	0.444	0.488	1
Stat5b	0.441656	-0.352491	0.34	0.384	1
Svil	0.441896	0.162097	0.804	0.744	1
Gpaa1	0.442442	0.494679	0.131	0.116	1
Gclm	0.442598	0.0308752	0.333	0.299	1
Ube3a	0.442646	0.0992253	0.882	0.835	1
Nrip1	0.442821	-0.0209721	0.837	0.805	1
Haus6	0.442968	0.402867	0.17	0.122	1
Ercc6l2	0.443391	-0.25366	0.451	0.476	1
Atl3	0.443436	-0.0727403	0.425	0.39	1
Riok1	0.443442	0.0769996	0.425	0.372	1
Apoe	0.443621	0.210616	0.144	0.11	1
Usp14	0.443667	-0.306772	0.392	0.433	1
Inpp5f	0.443821	-0.162126	0.536	0.537	1
Arhgap32	0.444363	-0.207579	0.673	0.683	1
Zfp9	0.444454	0.140258	0.477	0.415	1
Ggps1	0.444738	-0.0539621	0.314	0.287	1
Ppp1r9b	0.445117	0.329984	0.353	0.287	1
Vwa3b	0.445141	0.244269	0.124	0.14	1
Ttc6	0.445207	-0.041024	0.327	0.299	1
Ppp4r3b	0.445321	-0.112926	0.81	0.793	1
Psme3	0.445417	0.136298	0.51	0.445	1
Atp1a1	0.445492	0.124482	0.967	0.957	1
Samm50	0.445584	-0.0470235	0.333	0.299	1
Srsf11	0.445957	-0.0587888	0.856	0.823	1
Meaf6	0.44613	0.234698	0.248	0.195	1
BC031181	0.446232	-0.533494	0.157	0.201	1
Pik3r2	0.446288	0.318764	0.209	0.159	1
Rpl13	0.446311	-0.256377	0.229	0.232	1
Zbtb24	0.44651	0.272162	0.176	0.128	1
Phldb1	0.446549	-0.317828	0.268	0.274	1
Fhit	0.44657	-0.255349	0.621	0.646	1
Golgb1	0.446866	-0.158045	0.974	0.982	1
4632427E13Rik	0.447433	0.325096	0.346	0.28	1
Trmt11	0.447622	0.166378	0.327	0.274	1
Gla	0.447665	0.617461	0.157	0.11	1
Brd1	0.447734	-0.0385048	0.745	0.707	1
Cdon	0.447832	0.618072	0.157	0.116	1
Sap18	0.448004	-0.0646928	0.19	0.171	1
Eef2	0.448046	-0.105973	0.98	0.963	1
Ralb	0.448384	0.31142	0.314	0.25	1
Pofut2	0.448867	0.0409533	0.268	0.232	1
Rps17	0.449214	0.0940244	0.248	0.207	1
Ppp4r1l-ps	0.449241	0.0119155	0.34	0.293	1
Pdia2	0.449356	-0.329539	0.17	0.159	1
Fgfrl1	0.449375	0.217132	0.575	0.506	1
Ap1b1	0.449574	-0.0441265	0.686	0.646	1
Rbx1	0.449772	-0.154845	0.209	0.195	1
Colgalt1	0.449783	0.416891	0.288	0.226	1
Gca	0.450076	-0.0746764	0.444	0.409	1
Pex5l	0.450155	-0.194087	0.477	0.463	1
Herc3	0.450845	-0.217486	0.327	0.335	1
Lims1	0.450882	0.018048	0.791	0.744	1
Dync1i2	0.450923	0.0205852	0.68	0.634	1
Zfp821	0.451107	0.241087	0.144	0.104	1
E4f1	0.451385	-0.0339797	0.222	0.195	1
Mertk	0.451554	0.205103	0.261	0.207	1
Gba	0.451556	-0.342426	0.157	0.159	1
Flnb	0.451872	0.134805	0.758	0.695	1
Adipor2	0.451965	-0.0237828	0.791	0.744	1
Ppp1r12b	0.451982	0.0517161	0.745	0.689	1
Fam8a1	0.452101	0.221234	0.275	0.22	1
Zfand3	0.452271	-0.035572	0.967	0.945	1
Mtg2	0.452326	0.421266	0.111	0.073	1
Srsf10	0.452345	0.154608	0.451	0.384	1
Ficd	0.452453	-0.589983	0.085	0.11	1
Ptprf	0.452515	0.0731862	0.791	0.732	1
Zfp141	0.452756	0.580974	0.176	0.152	1
Pycrl	0.452802	-0.0167122	0.111	0.091	1
Epo	0.45344	0.179741	0.209	0.165	1
Gm11973	0.453533	0.392364	0.118	0.079	1
Hnrnpab	0.45397	0.139577	0.797	0.738	1
Cerk	0.454433	0.511385	0.163	0.116	1
Zdhhc7	0.454574	-0.213816	0.222	0.22	1
Daam1	0.4548	-0.0110362	0.771	0.732	1
Hes6	0.454924	0.0237429	0.157	0.128	1
Glt1d1	0.455298	-0.12875	0.863	0.896	1
Git1	0.455513	-0.0778565	0.288	0.262	1
Mpg	0.455629	0.140149	0.111	0.079	1
Cops4	0.45595	-0.297711	0.542	0.555	1
Paip2b	0.456089	-0.0213711	0.693	0.64	1
Hat1	0.456128	0.690992	0.15	0.104	1
Gapvd1	0.456135	0.0699528	0.817	0.762	1
Zmat2	0.456176	0.261045	0.275	0.22	1
Bscl2	0.456188	0.279872	0.242	0.189	1
Chpt1	0.456538	0.155799	0.477	0.415	1
Snrnp35	0.456557	-0.493755	0.105	0.122	1
5330406M23Rik	0.456609	0.493265	0.196	0.146	1
Mfsd14b	0.456677	0.215488	0.49	0.421	1
Lrrc26	0.456756	0.0630807	0.183	0.146	1
Ap3s2	0.456863	-0.184514	0.353	0.354	1
Sfxn5	0.456866	0.041229	0.118	0.091	1
Gm31718	0.456893	0.517542	0.15	0.104	1
Tsen2	0.456933	0.0633467	0.222	0.183	1
Nhsl1	0.456935	0.124959	0.98	0.982	1
Tfdp2	0.457056	-0.276442	0.497	0.537	1
Cars	0.457282	-0.161215	0.601	0.579	1
Ica1	0.457369	-0.0734967	0.967	0.988	1
Eif3i	0.457388	0.0940218	0.196	0.159	1
Calm2	0.457891	-0.0859314	0.876	0.848	1
Nudt9	0.457974	0.399371	0.137	0.098	1
Cse1l	0.458349	-0.0294298	0.333	0.305	1
Smndc1	0.459225	-0.115895	0.431	0.415	1
Tmem175	0.459746	-0.341178	0.163	0.152	1
C2cd2	0.459944	-0.157543	0.301	0.305	1
Scnn1a	0.460199	-0.332732	0.268	0.305	1
Mcph1	0.460424	-0.19516	0.477	0.482	1
Cdadc1	0.460464	-0.314491	0.34	0.378	1
Dedd	0.460727	-0.350509	0.196	0.207	1
Tinf2	0.460727	0.439906	0.163	0.116	1
Slc1a4	0.461743	0.104279	0.758	0.701	1
Reg4	0.461844	-0.206559	0.993	0.994	1
Zfp182	0.461968	0.282341	0.261	0.207	1
Sdf2	0.462305	0.151652	0.196	0.159	1
Gm45062	0.462342	0.309513	0.137	0.098	1
Defa24	0.462351	0.212348	1	1	1
Cdk2ap2	0.462728	0.276918	0.144	0.104	1
Gm5441	0.462819	-0.588525	0.098	0.134	1
Crebl2	0.462838	0.0776504	0.314	0.274	1
Gm35315	0.462842	0.76676	0.111	0.091	1
Tm4sf20	0.463423	0.451526	0.124	0.085	1
Igsf9	0.463483	0.206412	0.111	0.079	1
Rnf169	0.463489	-0.146464	0.739	0.744	1
Mgam2-ps	0.463795	-0.0260861	0.255	0.22	1
Pml	0.464072	-0.179346	0.281	0.274	1
Lrrc42	0.464075	-0.290903	0.19	0.189	1
Eif2s3y	0.464226	0.151885	0.575	0.506	1
Cideb	0.464273	0.453176	0.105	0.067	1
E2f3	0.4643	0.419054	0.281	0.238	1
Il6st	0.464585	0.085791	0.588	0.53	1
Paqr4	0.464697	0.371512	0.124	0.085	1
Psma5	0.464793	-0.44764	0.17	0.177	1
Dek	0.464812	0.129198	0.549	0.482	1
Kcnk5	0.465051	0.244709	0.118	0.085	1
Dnmt1	0.465134	0.0960846	0.353	0.299	1
Sfi1	0.465149	-0.416696	0.209	0.256	1
Prelp	0.465214	0.886037	0.157	0.122	1
Smyd4	0.465241	0.0342053	0.098	0.122	1
0610040J01Rik	0.465249	-0.108853	0.765	0.75	1
Cd81	0.465296	0.227557	0.229	0.177	1
Pias2	0.465522	-0.0357057	0.719	0.671	1
Cct4	0.465751	0.259148	0.464	0.421	1
Iscu	0.465865	-0.0640251	0.144	0.122	1
AI480526	0.46619	-0.124968	0.235	0.22	1
Pafah1b2	0.466334	0.201142	0.425	0.36	1
Sde2	0.466822	-0.108683	0.412	0.384	1
Clcn3	0.466906	-0.132832	0.967	0.963	1
Rps6ka5	0.466962	-0.239465	0.562	0.604	1
Pex1	0.467004	-0.166571	0.268	0.256	1
Trim68	0.467329	-0.602158	0.092	0.11	1
Blm	0.46738	0.5204	0.105	0.067	1
Mre11a	0.467584	0.0202435	0.281	0.244	1
Uckl1	0.467589	0.116119	0.314	0.268	1
E230016K23Rik	0.467653	0.118195	0.562	0.5	1
2610507B11Rik	0.467688	-0.179366	0.693	0.75	1
Rhot2	0.467721	0.432378	0.261	0.207	1
Dnajc14	0.467854	0.167919	0.438	0.378	1
Iars	0.467933	-0.150854	0.725	0.701	1
Yae1d1	0.467966	-0.362373	0.118	0.116	1
Rusc1	0.468201	0.34817	0.105	0.067	1
Onecut2	0.468286	0.123147	0.621	0.555	1
Alg14	0.468334	-0.144794	0.346	0.329	1
Tomm40l	0.468704	0.461265	0.209	0.159	1
Cacfd1	0.469007	0.0166155	0.301	0.268	1
Hdac11	0.469346	0.0300248	0.183	0.152	1
Zcchc8	0.469349	0.236379	0.471	0.402	1
Ppan	0.469356	0.192728	0.32	0.262	1
Samd8	0.469397	-0.223451	0.516	0.555	1
Atg13	0.469427	-0.0895165	0.627	0.604	1
Eml3	0.469511	-0.539592	0.118	0.14	1
Jrkl	0.46956	-0.286311	0.124	0.122	1
Pcsk5	0.469825	0.332878	0.444	0.384	1
Sdc4	0.469835	-0.178308	0.392	0.378	1
Mlxipl	0.469855	0.45442	0.314	0.287	1
Rasgef1b	0.469985	-0.355388	0.176	0.232	1
Inpp5a	0.470067	-0.099746	0.686	0.659	1
Eda2r	0.470198	-0.528629	0.229	0.28	1
Esco1	0.470349	-0.137895	0.608	0.61	1
Noxa1	0.470382	-0.0609833	0.17	0.146	1
Zfp820	0.470464	0.507046	0.111	0.073	1
Ndufb7	0.470494	-0.0273217	0.216	0.189	1
Slc16a10	0.470543	-0.0137987	0.19	0.159	1
Rps14	0.470975	-0.184231	0.359	0.427	1
Cpd	0.471038	-0.0604731	0.987	0.988	1
Pacsin2	0.471064	-0.167355	0.68	0.738	1
Keap1	0.471185	-0.15409	0.359	0.348	1
Vamp8	0.47128	-0.126422	0.222	0.207	1
Slc9a7	0.471326	-0.450492	0.275	0.335	1
Rpl10	0.471441	-0.132584	0.549	0.524	1
Defa22	0.471881	0.178391	0.699	0.652	1
Tcaim	0.471972	-0.196313	0.144	0.128	1
Trmt61b	0.472376	-0.0379794	0.294	0.262	1
Mreg	0.47262	-0.257285	0.111	0.091	1
Aplp2	0.472937	-0.181748	0.725	0.72	1
P3h4	0.473017	-0.6387	0.072	0.11	1
Aldh1l1	0.473172	0.226691	0.203	0.159	1
Maml2	0.473272	-0.254187	0.17	0.165	1
Scrn3	0.473288	0.0528009	0.19	0.159	1
Gtf2ird2	0.473379	-0.259525	0.17	0.177	1
Slc16a6	0.473574	-0.093288	0.542	0.512	1
Btg2	0.473972	-0.176551	0.889	0.909	1
Vil1	0.473983	0.0452043	0.954	0.963	1
Hdhd2	0.474078	-0.0300124	0.229	0.201	1
Klhl15	0.474201	0.255963	0.248	0.195	1
Cadps2	0.474207	-0.17376	0.908	0.915	1
mt-Tl1	0.474369	0.484393	0.105	0.067	1
Sh3rf1	0.475273	-0.090818	0.98	0.976	1
Dsc2	0.475326	0.134858	0.634	0.567	1
Gdi2	0.475386	0.165943	0.804	0.756	1
Myl6	0.4754	0.0199734	0.346	0.311	1
Tjp2	0.475432	-0.12806	0.843	0.835	1
Nubpl	0.47556	0.498754	0.183	0.134	1
Brap	0.475566	-0.298051	0.412	0.433	1
Tfcp2	0.475608	-0.159161	0.288	0.28	1
Sct	0.475672	0.182137	0.105	0.073	1
Gm36283	0.475854	-0.532409	0.092	0.116	1
Agap3	0.476124	-0.143013	0.549	0.537	1
Macf1	0.476288	-0.115966	0.993	0.988	1
Ehhadh	0.477226	0.0578327	0.392	0.348	1
Rps6ka1	0.477299	0.207432	0.634	0.567	1
Heatr6	0.477412	-0.375198	0.196	0.232	1
Klf15	0.477516	-0.182624	0.399	0.39	1
Serbp1	0.478041	0.0145066	0.908	0.866	1
Zfat	0.478083	0.286951	0.281	0.232	1
Defa35	0.478154	0.445171	0.17	0.122	1
Tfcp2l1	0.478333	-0.0326087	0.908	0.884	1
Hpd	0.478394	0.176355	0.732	0.72	1
Pdcd7	0.478587	-0.443233	0.163	0.195	1
Dus1l	0.478631	-0.20439	0.216	0.213	1
Iba57	0.478652	-0.26205	0.118	0.116	1
Grpel2	0.47897	-0.0454679	0.804	0.78	1
Ubxn2b	0.478974	0.384042	0.17	0.122	1
Msra	0.479097	0.15441	0.739	0.677	1
Npepps	0.4794	-0.147453	0.817	0.817	1
Sec22b	0.47946	-0.106414	0.673	0.64	1
Pskh1	0.479483	-0.312435	0.15	0.159	1
Mtmr9	0.479717	0.0556007	0.235	0.201	1
Gm28040	0.479848	-0.355172	0.111	0.11	1
F830045P16Rik	0.479895	-0.709648	0.072	0.104	1
Mtfmt	0.480124	0.266447	0.203	0.152	1
Atxn7l3b	0.480286	0.0798494	0.562	0.506	1
Dab2ip	0.480348	0.194176	0.327	0.268	1
Ubxn4	0.480406	-0.0851474	0.915	0.915	1
Dhrs7	0.480406	0.321863	0.379	0.317	1
Ddhd2	0.480543	-0.0264998	0.588	0.549	1
Kbtbd2	0.480822	-0.198455	0.314	0.311	1
Clca3b	0.48089	0.415035	0.392	0.335	1
Duox2	0.481242	0.172424	0.34	0.28	1
Nsd2	0.481617	0.0580081	0.549	0.488	1
Plxna1	0.481942	0.185569	0.229	0.183	1
Mme	0.48237	-0.333562	0.176	0.183	1
Cacnb3	0.482424	-0.530979	0.105	0.116	1
Gp1bb	0.482554	0.216467	0.118	0.085	1
Cdc23	0.482716	-0.314176	0.222	0.238	1
Slc41a2	0.4828	0.265318	0.595	0.585	1
Pank3	0.482849	0.170402	0.516	0.451	1
Map3k9	0.482981	-0.193575	0.255	0.25	1
Nptn	0.483013	-0.0248118	0.582	0.537	1
Dhrs1	0.483051	-0.492206	0.124	0.171	1
Bambi	0.483142	-0.119025	0.614	0.561	1
Pym1	0.483663	-0.0162548	0.144	0.122	1
Trak2	0.483844	-0.0367401	0.758	0.72	1
Nudt7	0.483957	0.452153	0.105	0.067	1
Sh3glb2	0.483973	-0.293852	0.301	0.299	1
Ankrd17	0.484145	-0.150604	0.993	0.994	1
Gm16093	0.484181	-0.629099	0.105	0.104	1
Aldh3a2	0.484337	0.0240282	0.843	0.793	1
Lrrk1	0.484649	0.206809	0.569	0.549	1
Fis1	0.484697	-0.340854	0.203	0.226	1
Stag2	0.484765	0.0598323	0.804	0.75	1
Arhgef12	0.484937	-0.092978	0.85	0.817	1
Rab11b	0.485043	0.0737607	0.556	0.494	1
Bcar3	0.485192	-0.229864	0.444	0.439	1
Rnf13	0.485328	-0.132301	0.386	0.372	1
Rbck1	0.485355	-0.047079	0.497	0.451	1
Gm32742	0.48551	-0.0670331	0.882	0.848	1
Tra2a	0.485571	-0.103357	0.771	0.75	1
St3gal1	0.486089	0.0822223	0.758	0.707	1
Orc2	0.48617	-0.388513	0.15	0.201	1
Lrrc28	0.486172	-0.196326	0.261	0.25	1
AA986860	0.486409	-0.330111	0.163	0.171	1
Chmp3	0.486468	0.108733	0.556	0.494	1
Gm49539	0.486486	-0.0860896	0.275	0.256	1
Washc2	0.486763	0.0711439	0.464	0.421	1
Etf1	0.486775	-0.195118	0.902	0.921	1
Sox4	0.486862	0.0531603	0.19	0.171	1
Ppp4c	0.487114	-0.031491	0.346	0.311	1
Emd	0.487154	-0.376469	0.176	0.207	1
Mrpl15	0.487302	-0.260773	0.248	0.25	1
Wdr6	0.487584	0.104051	0.137	0.11	1
Pkp1	0.487672	0.308048	0.549	0.488	1
Tmem63a	0.487725	-0.170806	0.654	0.659	1
Fzd6	0.487977	-0.0920781	0.275	0.244	1
Atat1	0.488085	-0.243969	0.229	0.238	1
Rhbdl3	0.488218	-0.129628	0.176	0.165	1
Usp33	0.488224	0.0624031	0.843	0.86	1
Plekha6	0.488324	0.0646853	0.922	0.89	1
Tmem67	0.488521	0.557024	0.105	0.067	1
Tigd2	0.488544	-0.648518	0.078	0.116	1
Ccdc88c	0.488603	0.103172	0.85	0.799	1
Ranbp2	0.488906	-0.124975	0.935	0.933	1
Cdh17	0.489063	0.162998	0.876	0.841	1
Golga2	0.48907	0.0945789	0.699	0.64	1
Ets2	0.489203	-0.0153348	0.941	0.909	1
Bcl2l14	0.490018	-0.0574888	0.301	0.274	1
Pbld2	0.490031	-0.190585	0.294	0.293	1
Ptp4a3	0.490284	-0.017587	0.32	0.28	1
Acaa2	0.490302	-0.120705	0.451	0.427	1
Abcb6	0.49036	0.402333	0.183	0.134	1
Yeats2	0.49049	-0.132331	0.464	0.463	1
Edf1	0.490717	-0.245735	0.353	0.384	1
Tubb5	0.490889	0.439775	0.235	0.183	1
Dnajc15	0.490938	0.517546	0.17	0.128	1
Aasdh	0.491064	0.346431	0.19	0.14	1
Cox19	0.491221	0.16124	0.124	0.091	1
4931414P19Rik	0.491401	0.508976	0.111	0.073	1
Gm45330	0.491471	-0.37746	0.229	0.244	1
Castor2	0.491707	0.392585	0.118	0.079	1
Top3a	0.492032	0.268528	0.17	0.128	1
Cfap74	0.492446	0.0582867	0.176	0.14	1
Ggnbp2	0.49262	0.151365	0.837	0.787	1
Hadh	0.492675	-0.116916	0.418	0.402	1
Mdh2	0.492786	-0.110149	0.549	0.543	1
Zbtb6	0.493011	0.21741	0.144	0.11	1
Slc2a10	0.493021	-0.584149	0.118	0.159	1
Xntrpc	0.493293	0.383699	0.19	0.14	1
Gpd1	0.493596	-0.167433	0.503	0.494	1
Syngap1	0.493663	0.487461	0.111	0.073	1
Rasa3	0.493676	0.747162	0.118	0.079	1
Rrp7a	0.493758	0.186264	0.137	0.104	1
H2-Ke6	0.494205	0.583475	0.131	0.104	1
Wee1	0.494235	-0.133915	0.248	0.232	1
Rmnd5a	0.494236	-0.0329171	0.778	0.744	1
Gpr180	0.494474	0.0160734	0.314	0.274	1
Slc25a25	0.494616	-0.0325457	0.549	0.512	1
Kmt2d	0.494882	-0.0791204	0.908	0.884	1
Pygb	0.494882	-0.251446	0.359	0.396	1
Plcl2	0.494883	0.168708	0.882	0.841	1
Dnajc10	0.495034	-0.167373	0.915	0.921	1
Rnase1	0.495383	0.20631	0.791	0.787	1
Csrnp1	0.495474	-0.426185	0.183	0.165	1
Agps	0.495789	0.186813	0.614	0.549	1
Hnrnph2	0.495854	-0.177652	0.301	0.287	1
Atpaf2	0.495919	-0.393176	0.183	0.207	1
Mrps23	0.495954	0.280538	0.111	0.079	1
Slc39a1	0.496137	0.250612	0.261	0.207	1
Gm1123	0.496721	-0.243269	0.706	0.744	1
Arl6ip4	0.497171	0.240252	0.17	0.134	1
Adtrp	0.497578	0.239752	0.196	0.152	1
Pgap1	0.49764	-0.324658	0.235	0.256	1
Frmd8	0.497714	0.496837	0.111	0.073	1
Zfyve21	0.497847	-0.114491	0.288	0.274	1
Ap3b1	0.497874	0.0416763	0.876	0.829	1
Ampd2	0.498038	0.096469	0.458	0.402	1
Prorp	0.498063	0.334279	0.392	0.329	1
Eps15	0.498497	0.0318106	0.647	0.598	1
Tcea3	0.499008	0.1172	0.268	0.226	1
Mthfs	0.499012	0.404331	0.203	0.152	1
Rab11fip1	0.49914	0.295292	0.588	0.524	1
Ptp4a1.1	0.499383	0.55811	0.111	0.073	1
Exoc1	0.499532	-0.184214	0.366	0.378	1
Farp2	0.499607	0.135655	0.771	0.713	1
Zfp282	0.499622	0.320681	0.235	0.183	1
Epb41l4b	0.499858	-0.0428923	0.745	0.707	1
Zdhhc5	0.499934	-0.0154429	0.575	0.537	1
Trmt112	0.499957	-0.0818154	0.105	0.085	1
Npm1	0.5001	0.086737	0.536	0.482	1
Uevld	0.500181	-0.44035	0.15	0.171	1
Ptcd3	0.500402	-0.250811	0.425	0.47	1
Ints6	0.500404	0.143833	0.81	0.756	1
Wrap53	0.500629	0.405925	0.118	0.079	1
Surf1	0.501043	0.582492	0.111	0.073	1
Bcl2l11	0.501153	0.396518	0.131	0.091	1
Kdelr2	0.501229	-0.182541	0.843	0.854	1
Lrpprc	0.501378	0.292989	0.575	0.537	1
Kif20b	0.501552	0.308961	0.157	0.116	1
Cln3	0.502048	-0.0847685	0.157	0.14	1
Rgl2	0.502056	-0.108063	0.111	0.098	1
Bfar	0.502088	0.0214666	0.477	0.439	1
Tmem164	0.502444	0.2025	0.654	0.591	1
Hdlbp	0.50268	-0.126865	1	1	1
Ssu72	0.502687	0.147287	0.51	0.445	1
Gm8437	0.502895	0.0786332	0.288	0.244	1
Arrb1	0.503135	0.183173	0.458	0.396	1
Eif1b	0.503214	0.590475	0.111	0.073	1
Helz2	0.503239	0.343244	0.359	0.299	1
Ero1b	0.503255	-0.161855	0.641	0.64	1
Psd3	0.503371	-0.149759	0.98	0.982	1
Ldb3	0.503436	0.116897	0.144	0.116	1
Pde5a	0.503684	-0.175024	0.654	0.659	1
Plgrkt	0.503729	0.197666	0.216	0.171	1
H2aj	0.504002	0.226379	0.275	0.22	1
Eps8l2	0.504112	0.0756857	0.68	0.622	1
Yod1	0.504424	-0.124677	0.15	0.14	1
Abi1	0.504743	0.0613242	0.948	0.915	1
Coro1b	0.504816	0.240814	0.32	0.262	1
Gdpd3	0.505022	0.281968	0.105	0.073	1
Cdc42ep5	0.505138	0.583643	0.124	0.085	1
Ndufa5	0.505221	0.230624	0.124	0.091	1
Micall1	0.505408	-0.315384	0.314	0.366	1
Mri1	0.505553	0.0186431	0.157	0.128	1
Slc38a10	0.506273	-0.0732122	0.83	0.805	1
Stx16	0.506725	-0.15519	0.595	0.579	1
Prdx6	0.50727	0.219767	0.386	0.323	1
Med16	0.507456	-0.0476636	0.15	0.128	1
Rb1cc1	0.507458	-0.132166	0.837	0.811	1
Zfp113	0.507511	0.0907834	0.137	0.11	1
Iqgap2	0.507596	0.0409621	0.902	0.86	1
Hsbp1	0.508051	-0.038806	0.19	0.171	1
Lmnb1	0.508056	0.304543	0.275	0.22	1
Exd2	0.508141	0.243872	0.255	0.201	1
Gm19605	0.508175	-0.462729	0.124	0.134	1
Psmc6	0.508638	0.0824495	0.556	0.5	1
Cop1	0.508704	0.0732045	0.824	0.774	1
Btbd3	0.508839	-0.0862133	0.327	0.299	1
Pklr	0.509142	0.238242	0.373	0.311	1
Arntl2	0.509321	-0.44493	0.111	0.152	1
Cbr1	0.509556	0.295851	0.17	0.128	1
Olfm4	0.509751	-0.256491	0.281	0.232	1
Cep192	0.509779	-0.0101728	0.359	0.317	1
Xpnpep3	0.510492	0.114247	0.275	0.238	1
Pacrg	0.510506	0.445211	0.15	0.11	1
Gda	0.510682	0.301855	0.209	0.165	1
Slc25a21	0.510803	0.464575	0.275	0.22	1
Plbd2	0.510899	0.0364194	0.261	0.232	1
Arg2	0.510994	-0.384105	0.157	0.14	1
Zfp958	0.511039	-0.286382	0.157	0.146	1
Zfp799	0.511104	-0.506686	0.131	0.165	1
Fkbp8	0.511189	0.254571	0.359	0.299	1
Hpf1	0.511425	-0.108999	0.19	0.177	1
Fastkd1	0.511448	0.196616	0.17	0.134	1
Sema4b	0.511499	-0.0636031	0.366	0.329	1
Fcho2	0.511655	-0.141386	0.895	0.909	1
Actn1	0.511791	-0.102711	0.974	0.988	1
Tsnax	0.511885	-0.0931842	0.261	0.238	1
Lsm14b	0.512193	0.239155	0.203	0.159	1
L3mbtl3	0.512363	-0.0836682	0.255	0.226	1
Gjb1	0.512532	-0.0759166	0.34	0.329	1
Kmt5b	0.513129	0.0277464	0.686	0.634	1
Eif3k	0.513145	0.387023	0.222	0.171	1
Rec8	0.513268	0.186397	0.301	0.25	1
Cd2ap	0.514233	-0.0142593	0.928	0.896	1
Mapre2	0.514267	-0.186593	0.745	0.756	1
Zcchc2	0.51432	0.212826	0.51	0.445	1
Zfp598	0.514664	0.195799	0.51	0.445	1
Unc5a	0.514696	0.208762	0.51	0.445	1
Cpsf6	0.514897	0.0633879	0.686	0.628	1
Cyp3a11	0.515218	0.549196	0.118	0.079	1
Ddx19b	0.515594	-0.386918	0.203	0.244	1
Sgpl1	0.515733	-0.0745604	0.34	0.317	1
Rnf125	0.515843	-0.293892	0.105	0.098	1
Esrrg	0.515931	-0.0527187	0.902	0.915	1
Abhd16a	0.516058	-0.012623	0.281	0.25	1
Bard1	0.516199	0.241897	0.105	0.073	1
Slc25a17	0.516581	0.267023	0.327	0.268	1
Wwc2	0.516613	0.165543	0.19	0.152	1
Rab8a	0.51671	-0.0607054	0.425	0.396	1
Ing3	0.516805	-0.516428	0.19	0.22	1
Tmtc1	0.517239	-0.610082	0.072	0.104	1
Acaa1a	0.517297	-0.0520886	0.268	0.25	1
Gm49322	0.517486	0.299253	0.353	0.293	1
Mettl3	0.517643	0.37113	0.268	0.213	1
Sesn2	0.51769	-0.165682	0.15	0.128	1
Pcgf3	0.517779	-0.0932055	0.562	0.537	1
Esrp1	0.517936	0.026241	0.895	0.854	1
Heca	0.518035	-0.176963	0.477	0.506	1
Mprip	0.518077	0.103499	0.83	0.78	1
Atg16l2	0.518138	-0.361008	0.17	0.171	1
Scaper	0.51836	-0.198618	0.608	0.659	1
Exosc3	0.518397	0.105672	0.111	0.085	1
Uhrf2	0.518403	0.201764	0.588	0.524	1
Atxn7l3	0.518584	0.217551	0.222	0.177	1
Alms1	0.518667	0.157731	0.209	0.165	1
Wdr37	0.518828	0.300389	0.412	0.354	1
Elk4	0.51886	0.027299	0.562	0.512	1
Gstm1	0.518917	-0.399861	0.183	0.22	1
Exosc8	0.518943	-0.145489	0.105	0.091	1
Ndufs2	0.519028	-0.262603	0.301	0.329	1
Ints8	0.519271	-0.0876343	0.634	0.598	1
Mipol1	0.519377	0.135634	0.444	0.384	1
Marchf7	0.519586	-0.241625	0.706	0.726	1
Pcid2	0.519674	-0.0481813	0.288	0.268	1
Ube2d-ps	0.519703	0.0976774	0.15	0.122	1
Cpsf2	0.519734	0.246165	0.405	0.348	1
Fuca2	0.519794	0.199093	0.301	0.25	1
Atr	0.520019	0.116952	0.288	0.238	1
Timm23	0.520033	0.105889	0.235	0.195	1
Ccdc43	0.520041	-0.0617646	0.17	0.152	1
Pcbp2	0.520516	-0.035915	0.908	0.884	1
Braf	0.52057	-0.0696412	0.758	0.738	1
Dgcr8	0.521068	-0.143891	0.327	0.311	1
Atp8a1	0.521262	-0.184136	0.444	0.463	1
Spef1	0.521669	0.119763	0.131	0.098	1
Zfp111	0.521802	-0.301809	0.118	0.116	1
Uba7	0.521849	-0.181959	0.118	0.11	1
Per3	0.521997	0.521342	0.19	0.146	1
Adck1	0.522073	-0.093492	0.235	0.226	1
Mtmr12	0.522539	0.150991	0.634	0.573	1
Blvra	0.522956	0.396437	0.137	0.098	1
Lrp12	0.523917	0.104095	0.222	0.183	1
Vcl	0.524391	-0.165441	0.824	0.854	1
Sephs1	0.524462	0.311256	0.288	0.232	1
Txndc16	0.524544	-0.199931	0.105	0.098	1
Zfp706	0.524566	-0.174462	0.431	0.445	1
Rbm7	0.524581	0.362518	0.275	0.22	1
Sin3a	0.524596	0.0990247	0.739	0.683	1
Pard6b	0.524701	-0.400154	0.144	0.165	1
Rpl35a	0.524949	0.127555	0.15	0.122	1
Rttn	0.524991	0.570311	0.144	0.104	1
Tle5	0.525134	0.11625	0.621	0.561	1
Trim14	0.525187	-0.122998	0.379	0.439	1
Vps45	0.525246	-0.348222	0.255	0.262	1
Btbd2	0.525289	-0.181679	0.105	0.091	1
Abcc2	0.525336	-0.184871	0.464	0.518	1
Ces1e	0.525382	-0.567892	0.111	0.146	1
Ythdf3	0.525412	0.156794	0.843	0.848	1
Spata1	0.52549	0.332988	0.111	0.079	1
Psme4	0.52579	0.04612	0.961	0.933	1
Cuedc1	0.526194	0.260949	0.595	0.537	1
Ranbp9	0.526354	-0.16048	0.856	0.848	1
Slc52a3	0.526514	-0.0997285	0.203	0.183	1
Gm49417	0.526534	0.0949667	0.359	0.311	1
Fubp1	0.526638	0.110787	0.797	0.744	1
Slc19a2	0.526801	-0.476595	0.124	0.14	1
Prkcg	0.526914	-0.376384	0.078	0.116	1
Snx32	0.527067	0.473398	0.157	0.116	1
Ung	0.527222	0.182004	0.222	0.183	1
Mrps7	0.527288	-0.22683	0.15	0.152	1
Jakmip1	0.527635	-0.206682	0.582	0.579	1
Slc25a10	0.52768	-0.0878263	0.176	0.159	1
Mef2a	0.528035	-0.182048	0.797	0.811	1
1110038F14Rik	0.528098	-0.475624	0.092	0.128	1
Frk	0.528147	-0.0493911	0.869	0.835	1
Psmb2	0.528307	0.0347358	0.399	0.354	1
Cacna1c	0.528385	-0.048448	0.758	0.793	1
6230400D17Rik	0.528541	-0.123104	0.176	0.165	1
Naa15	0.528654	0.0183576	0.856	0.811	1
Efnb2	0.528802	0.177683	0.183	0.146	1
Scfd1	0.529425	-0.102318	0.83	0.841	1
Tmem14c	0.529908	-0.497545	0.078	0.116	1
A130010J15Rik	0.529932	-0.332882	0.307	0.348	1
Bzw1	0.530097	0.0220873	0.771	0.726	1
Prr12	0.530129	0.218356	0.196	0.152	1
Slc12a6	0.530132	0.149546	0.51	0.451	1
Mbnl3	0.530416	0.0221888	0.582	0.53	1
Ltv1	0.531548	-0.271618	0.248	0.25	1
Ubr3	0.532101	0.081956	0.889	0.848	1
Ptprj	0.532119	0.0530368	0.941	0.909	1
Aldh18a1	0.532258	0.13849	0.882	0.854	1
Eea1	0.532751	0.196786	0.601	0.549	1
Cybc1	0.533285	0.268232	0.131	0.14	1
Sc5d	0.533585	0.175089	0.471	0.409	1
Diaph1	0.533707	-0.150894	0.791	0.787	1
Fabp2	0.53387	-0.1146	0.405	0.402	1
Cox18	0.53402	0.523513	0.131	0.091	1
Polm	0.534062	-0.141351	0.163	0.152	1
Myo9a	0.534164	-0.0471285	0.425	0.396	1
Utp15	0.534272	-0.0773119	0.229	0.207	1
Ahcy	0.534423	-0.140721	0.196	0.183	1
Rere	0.534647	-0.0727362	1	0.994	1
Txn1	0.534886	0.243304	0.569	0.506	1
Dhrs7b	0.535061	-0.192904	0.131	0.122	1
Snx19	0.535203	-0.0970028	0.569	0.567	1
Acadsb	0.535504	-0.102152	0.654	0.634	1
Leng8	0.536067	0.0514584	0.941	0.909	1
Ptbp2	0.536074	-0.0628959	0.647	0.634	1
Clybl	0.536113	0.0499247	0.529	0.494	1
Mdh1	0.536444	-0.0261781	0.471	0.439	1
Dyrk1a	0.536503	-0.104999	0.948	0.933	1
Golga7	0.536609	0.151578	0.261	0.22	1
Cox7a2l	0.537005	0.322492	0.144	0.104	1
L1cam	0.537116	0.496417	0.131	0.091	1
Exoc5	0.537564	0.0959878	0.739	0.683	1
Coasy	0.537894	0.123003	0.157	0.128	1
Mmp7	0.537931	0.0963357	1	1	1
Pawr	0.538099	-0.141419	0.935	0.939	1
Rpgr	0.538249	0.574623	0.17	0.128	1
Pqlc3	0.53862	-0.33665	0.144	0.152	1
Sdad1	0.53864	0.0824459	0.405	0.36	1
Agt	0.538704	0.413511	0.327	0.274	1
Cd46	0.538742	-0.0895555	0.105	0.085	1
Rpl34	0.53891	-0.409418	0.19	0.226	1
Dcakd	0.53944	-0.0669053	0.34	0.323	1
Map2k4	0.53961	0.0451027	0.68	0.628	1
Kctd14	0.540691	0.239225	0.209	0.165	1
Ppm1l	0.541065	-0.169329	0.366	0.348	1
Nipbl	0.54111	-0.118168	0.98	0.988	1
1810014B01Rik	0.541674	-0.0966692	0.19	0.177	1
Axin1	0.541773	0.067421	0.392	0.348	1
Actb	0.541891	0.0356741	1	0.994	1
Rpp30	0.542144	-0.636812	0.072	0.104	1
Thrb	0.542208	-0.195448	0.83	0.86	1
Ubl3	0.542235	-0.0891076	0.843	0.817	1
Psmb3	0.542271	-0.218806	0.157	0.152	1
Med23	0.543147	0.164084	0.405	0.348	1
Kifc3	0.543269	0.165016	0.366	0.311	1
Cd99l2	0.543485	-0.127809	0.248	0.238	1
Prcp	0.543569	-0.427435	0.144	0.159	1
Steep1	0.54372	0.262141	0.281	0.232	1
Cracdl	0.543818	0.164678	0.601	0.543	1
Fmo5	0.544022	0.176569	0.209	0.165	1
Nfkb2	0.544087	0.131573	0.353	0.299	1
S100a16	0.544136	-0.522807	0.098	0.122	1
Piwil4	0.54414	0.159549	0.216	0.171	1
Lgr4	0.544226	0.112754	0.987	0.982	1
Cflar	0.544262	-0.040209	0.732	0.701	1
Pcca	0.544348	-0.169605	0.699	0.75	1
Hnrnpu	0.5445	0.0337598	0.987	0.97	1
Defa17	0.5446	0.204291	1	0.994	1
Tmed10	0.544779	-0.0547783	0.817	0.799	1
9530068E07Rik	0.544845	-0.217067	0.242	0.256	1
Daxx	0.544895	0.368907	0.157	0.116	1
Fam98a	0.545128	-0.0473971	0.536	0.506	1
Mtfr1l	0.545163	0.287004	0.176	0.134	1
Rmdn1	0.545229	-0.252964	0.288	0.305	1
Abcb9	0.545448	-0.087031	0.32	0.299	1
Zbtb33	0.545481	-0.075023	0.307	0.293	1
Mrpl28	0.545515	0.467399	0.137	0.098	1
Rrp36	0.545616	0.453948	0.137	0.098	1
Cacna1b	0.545923	-0.581982	0.092	0.116	1
Morf4l1	0.546346	-0.162754	0.562	0.598	1
Tiam2	0.546605	0.0728585	0.144	0.116	1
Rab20	0.546794	-0.240076	0.124	0.116	1
Blvrb	0.547345	-0.202201	0.19	0.195	1
Mthfr	0.547359	-0.389815	0.203	0.232	1
Hadha	0.547553	0.100028	0.784	0.732	1
Numb	0.547586	-0.043669	0.732	0.701	1
Tmx4	0.547681	-0.138716	0.111	0.091	1
Lhpp	0.5478	0.116507	0.386	0.329	1
Camta2	0.547835	0.0109395	0.516	0.47	1
C2cd4c	0.547882	0.157245	0.111	0.122	1
Ndufaf6	0.548353	-0.0552504	0.118	0.104	1
Asph	0.548613	0.0562542	0.993	0.982	1
Actn4	0.548732	0.112884	0.863	0.823	1
Mbd5	0.548795	0.117441	0.784	0.732	1
Ints9	0.549308	-0.0994927	0.281	0.256	1
Atp6v0c	0.549884	0.190371	0.19	0.152	1
Cd247	0.549952	0.463773	0.105	0.098	1
Zfhx2	0.55006	-0.352046	0.248	0.293	1
Dock6	0.550115	0.10198	0.15	0.122	1
Grk5	0.55025	-0.311881	0.327	0.36	1
Pcnx4	0.550445	-0.394278	0.124	0.14	1
Dph3	0.550513	0.185403	0.281	0.238	1
Bend3	0.550533	0.471862	0.144	0.104	1
Naga	0.55062	0.0881305	0.301	0.256	1
Natd1	0.552524	0.114001	0.105	0.079	1
Cwf19l2	0.552643	-0.180715	0.49	0.512	1
Acot9	0.552783	-0.588992	0.118	0.146	1
Bub1b	0.552822	0.567534	0.118	0.085	1
Sumo2	0.552916	0.107468	0.19	0.152	1
Gm6712	0.552997	-0.370839	0.111	0.152	1
Ints14	0.553073	0.115335	0.216	0.177	1
Rtel1	0.553238	-0.470068	0.124	0.146	1
2510002D24Rik	0.553362	-0.323461	0.157	0.165	1
Eif5a	0.553837	0.186418	0.758	0.72	1
Tmem254a	0.553844	-0.100034	0.288	0.28	1
Atp5c1	0.554267	-0.0342485	0.575	0.53	1
Tns3	0.554433	-0.124726	0.928	0.951	1
Mllt3	0.555093	-0.133263	0.935	0.933	1
Spcs1	0.555279	0.0336104	0.242	0.207	1
Rnf214	0.555455	0.13359	0.523	0.47	1
Trap1	0.555723	0.301756	0.346	0.299	1
Isx	0.55587	0.529496	0.15	0.134	1
Kcnh3	0.556124	-0.347332	0.118	0.11	1
Sv2c	0.556268	-0.530606	0.111	0.128	1
Cdc27	0.557181	0.150467	0.477	0.482	1
Lrrc47	0.557344	-0.324595	0.203	0.232	1
Defa-ps18	0.557485	0.442043	0.183	0.14	1
Mfn1	0.557546	-0.195742	0.392	0.372	1
Nme6	0.557723	0.58804	0.124	0.091	1
Micos10	0.55801	0.243773	0.431	0.372	1
Nipsnap2	0.558144	0.0975016	0.477	0.427	1
Armc5	0.558314	-0.154227	0.144	0.134	1
1600020E01Rik	0.558339	-0.112378	0.353	0.329	1
Prom1	0.558381	0.219874	0.725	0.72	1
Magi3	0.55862	-0.0238976	0.889	0.854	1
2810404F17Rik	0.558702	-0.520882	0.105	0.122	1
Uxs1	0.558751	-0.0376383	0.431	0.409	1
Chd8	0.55888	-0.132979	0.797	0.787	1
Tmem179b	0.559231	-0.58082	0.078	0.11	1
Nedd8	0.559669	0.355974	0.176	0.134	1
Metap1d	0.559835	0.0330767	0.425	0.39	1
Sgsh	0.559903	-0.363175	0.111	0.104	1
Raver1	0.56039	0.0553488	0.523	0.482	1
Dnajc3	0.560495	0.0123387	0.974	0.951	1
Vps33a	0.560822	0.0691741	0.366	0.329	1
Ndufv3	0.560833	0.0714471	0.176	0.146	1
Tinagl1	0.560885	0.335619	0.17	0.128	1
Nrbp2	0.561178	0.0198254	0.451	0.415	1
Bcl2l13	0.561592	-0.234169	0.373	0.372	1
Slc35a5	0.561739	0.234389	0.235	0.189	1
Smdt1	0.56183	-0.180317	0.209	0.207	1
Arf6	0.561989	-0.0460472	0.379	0.348	1
Nfu1	0.562282	-0.150981	0.163	0.152	1
Gps2	0.562454	0.13913	0.288	0.244	1
Tlcd2	0.56261	-0.319869	0.131	0.122	1
Drosha	0.562646	0.152464	0.464	0.415	1
Mfsd10	0.562938	0.0829739	0.111	0.085	1
Pm20d1	0.563122	-0.08175	0.118	0.14	1
Calm1	0.563487	0.061811	0.961	0.963	1
Rbm33	0.563757	0.101333	0.889	0.878	1
Atp6v1e1	0.563801	0.285916	0.503	0.457	1
Acsf2	0.563856	-0.282306	0.157	0.165	1
Ift88	0.563888	0.160878	0.203	0.165	1
Lrba	0.564147	-0.138995	0.961	0.976	1
Pcm1	0.564299	-0.0332945	0.85	0.823	1
Nt5c2	0.564373	0.205283	0.359	0.311	1
Lpin1	0.564638	-0.125716	0.261	0.256	1
Apex2	0.565255	-0.0266723	0.268	0.232	1
Ino80	0.565867	0.169197	0.778	0.762	1
Zfp407	0.566183	-0.0993426	0.863	0.854	1
Csnk2b	0.566509	0.0212019	0.17	0.146	1
Ankrd39	0.56654	0.344802	0.105	0.073	1
Arf5	0.566657	-0.148882	0.275	0.268	1
Apobec3	0.566672	0.172744	0.484	0.427	1
Psmd7	0.567048	0.351343	0.294	0.25	1
Ero1a	0.56723	0.188253	0.464	0.409	1
Dnpep	0.568009	-0.0319362	0.176	0.159	1
Rfx5	0.568038	0.552715	0.124	0.091	1
Vezt	0.568169	-0.139232	0.235	0.22	1
Ceacam1	0.568255	0.43933	0.379	0.341	1
Nhlrc3	0.568261	-0.0861292	0.255	0.232	1
Lypd8l	0.568353	-0.659045	0.137	0.159	1
Smn1	0.568809	0.469568	0.163	0.122	1
Usp7	0.568899	-0.0687529	0.843	0.811	1
Pdcl3	0.569011	-0.357168	0.118	0.128	1
Pink1	0.569141	0.0247009	0.176	0.152	1
Coq8b	0.569229	-0.210167	0.17	0.165	1
Agtpbp1	0.569462	-0.02699	0.353	0.323	1
Slc39a10	0.569669	-0.130079	0.562	0.579	1
Appl1	0.569921	-0.133224	0.327	0.323	1
Trnau1ap	0.570035	-0.169115	0.176	0.171	1
Brpf1	0.57007	-0.285429	0.327	0.378	1
Wdr4	0.570149	0.329131	0.19	0.146	1
Tfe3	0.570697	0.0766915	0.255	0.226	1
Adcy8	0.571036	-0.0649587	0.817	0.774	1
Klk1	0.571334	-0.201508	0.366	0.378	1
Ddx31	0.571354	-0.137021	0.307	0.287	1
Wdr48	0.571688	0.171205	0.601	0.543	1
Zc3h15	0.571847	0.0698387	0.725	0.677	1
Nepro	0.572062	-0.355712	0.157	0.177	1
Ctnnb1	0.572083	0.0715287	0.915	0.884	1
Ppp3cc	0.572318	0.227517	0.105	0.079	1
B4galt6	0.572323	-0.108448	0.209	0.195	1
Tef	0.572701	-0.222382	0.183	0.183	1
Recql	0.573027	-0.040808	0.216	0.195	1
Patl1	0.573086	-0.0298148	0.301	0.274	1
Babam1	0.573194	-0.0888228	0.163	0.152	1
Osbpl2	0.573494	0.109458	0.817	0.774	1
Ephb2	0.573537	0.14254	0.922	0.921	1
Defa34	0.573773	0.24626	0.281	0.232	1
Ndufb10	0.57449	0.0864235	0.157	0.128	1
Ipp	0.574792	0.336034	0.105	0.073	1
Ghitm	0.575097	0.141736	0.588	0.53	1
Shroom3	0.575521	-0.0932985	0.987	0.994	1
1600002D24Rik	0.575549	0.119893	0.222	0.183	1
Nrp2	0.575695	0.26711	0.549	0.543	1
Zbtb10	0.575736	-0.401755	0.19	0.238	1
Mrpl30	0.575748	-0.389715	0.131	0.14	1
Gak	0.576001	0.0202459	0.908	0.872	1
Manba	0.576307	-0.0630051	0.242	0.22	1
Nup35	0.576348	-0.18836	0.196	0.201	1
Cdx1	0.577014	0.095783	0.575	0.518	1
Sdcbp	0.577157	-0.10906	0.915	0.896	1
Tram2	0.577221	0.593949	0.105	0.073	1
Vars2	0.578184	0.318328	0.131	0.098	1
Atxn7l2	0.578302	-0.245579	0.105	0.091	1
Toe1	0.578551	0.332075	0.111	0.079	1
Faah	0.579034	0.155802	0.242	0.201	1
Cplane1	0.579076	-0.157482	0.216	0.201	1
Cpne3	0.579094	0.13256	0.425	0.372	1
Gpx2	0.579146	0.385841	0.314	0.262	1
Tmsb10	0.579217	0.265293	0.216	0.171	1
Slc35f2	0.579263	-0.113921	0.163	0.152	1
Psmd6	0.579347	0.293099	0.346	0.293	1
Haus2	0.579976	-0.369148	0.118	0.134	1
Wdr47	0.580041	-0.447562	0.15	0.159	1
Ewsr1	0.580063	-0.0860046	0.895	0.89	1
A430033K04Rik	0.580215	-0.382297	0.203	0.213	1
Pdgfa	0.580621	0.120906	0.17	0.14	1
2610021A01Rik	0.580766	0.377613	0.222	0.177	1
Muc3	0.580824	0.21543	0.209	0.177	1
Tmem43	0.580858	-0.205049	0.111	0.104	1
Snhg15	0.580888	-0.10923	0.268	0.244	1
Ugp2	0.580927	-0.0614349	0.627	0.604	1
Mrps2	0.581217	0.192385	0.19	0.152	1
Vma21	0.581608	0.415484	0.196	0.152	1
Slc22a21	0.58161	-0.232171	0.163	0.165	1
Lrrfip2	0.581633	-0.133989	0.706	0.756	1
Gm20517	0.582535	-0.0240573	0.333	0.299	1
Rab22a	0.582885	-0.0887204	0.601	0.579	1
Ubxn10	0.583122	-0.0525422	0.111	0.091	1
Gm45894	0.583333	-0.561969	0.098	0.116	1
Gtpbp3	0.583616	-0.248735	0.105	0.104	1
Polr3k	0.583676	-0.181214	0.288	0.299	1
Tm9sf1	0.583702	0.148291	0.386	0.341	1
Zfp341	0.583931	0.600616	0.124	0.098	1
Ap1s1	0.583942	-0.276404	0.144	0.146	1
Nin	0.583969	0.199214	0.222	0.183	1
Dock11	0.583978	-0.319813	0.327	0.354	1
Irf1	0.583998	0.30153	0.327	0.274	1
Gpa33	0.584009	0.214969	0.536	0.488	1
Ptprh	0.584246	0.164383	0.19	0.152	1
Foxk2	0.584466	-0.0713711	0.451	0.439	1
Ap5z1	0.5848	0.351542	0.19	0.146	1
Bmf	0.584946	-0.516129	0.118	0.14	1
Pld1	0.585041	-0.0763084	1	0.994	1
Slc36a1	0.585239	0.0918626	0.281	0.244	1
Pttg1	0.585462	0.0413022	0.118	0.085	1
Plcd1	0.585593	-0.275934	0.144	0.146	1
3830406C13Rik	0.585697	0.178116	0.242	0.25	1
Erg28	0.585731	-0.360076	0.176	0.213	1
Rtca	0.585989	-0.179524	0.131	0.122	1
Suox	0.586048	-0.381291	0.098	0.11	1
Atrnl1	0.586421	-0.14639	0.967	0.97	1
2210408I21Rik	0.586438	-0.285702	0.268	0.305	1
Zfp945	0.586584	-0.42422	0.157	0.183	1
Bmi1	0.587009	0.118075	0.235	0.201	1
Mospd3	0.587018	0.269291	0.144	0.11	1
Cdk2ap1	0.587018	0.297495	0.216	0.171	1
Plch2	0.587153	0.196577	0.412	0.36	1
Agrn	0.587417	0.322302	0.307	0.256	1
Zmym4	0.587504	0.0870726	0.641	0.591	1
Tppp	0.58797	0.471337	0.203	0.159	1
Grb7	0.58803	0.154387	0.373	0.323	1
Wdr7	0.588095	-0.154137	0.634	0.64	1
Abce1	0.588472	0.0448634	0.843	0.799	1
Bicra	0.588518	0.0357772	0.608	0.567	1
Vdr	0.588601	0.236591	0.34	0.287	1
Ikzf5	0.588707	0.179434	0.248	0.207	1
Prxl2c	0.588853	0.0121462	0.49	0.439	1
Brd8	0.589039	0.128658	0.745	0.713	1
Cdkn1a	0.589194	-0.0142322	0.529	0.506	1
Ube2e2	0.589324	-0.189347	0.81	0.817	1
Tmem242	0.589386	0.29155	0.32	0.268	1
Fsd1l	0.58948	-0.195186	0.667	0.659	1
Ddx51	0.589492	-0.10277	0.118	0.104	1
9430015G10Rik	0.589628	0.566186	0.105	0.073	1
Zfp1	0.589658	-0.402025	0.098	0.104	1
Neurl3	0.589694	-0.0318148	0.373	0.335	1
Nudt19	0.590479	-0.302239	0.124	0.122	1
Zfp523	0.590842	-0.284019	0.144	0.14	1
Fpgs	0.591204	-0.14534	0.307	0.305	1
Baz1a	0.591312	-0.0698779	0.66	0.64	1
Tnrc6a	0.591736	-0.0486134	0.928	0.951	1
Rny3	0.591843	-0.503013	0.092	0.116	1
Idnk	0.592357	0.374907	0.216	0.171	1
Sorl1	0.592572	-0.0920644	0.641	0.622	1
Fuca1	0.592594	0.0616357	0.503	0.463	1
Cnnm3	0.59269	-0.434618	0.137	0.165	1
Large2	0.593029	0.252967	0.235	0.189	1
Ptpra	0.593276	0.0791974	0.497	0.457	1
Cyp3a25	0.593954	-0.234687	0.209	0.256	1
Prmt5	0.594043	0.0323701	0.203	0.177	1
Polr3d	0.594491	0.153606	0.268	0.232	1
Scp2	0.594496	0.585965	0.15	0.116	1
Norad	0.594865	-0.286671	0.203	0.226	1
Dus2	0.595202	0.406517	0.105	0.073	1
Pfkfb2	0.595412	0.0360748	0.549	0.512	1
Rps10	0.595486	-0.156891	0.209	0.213	1
Ankrd26	0.595532	0.311287	0.248	0.201	1
Tsen34	0.595634	0.56	0.105	0.073	1
Tmem19	0.595784	0.239919	0.17	0.134	1
Polr1f	0.595849	0.378144	0.209	0.165	1
Nr4a1	0.595852	-0.253352	0.582	0.628	1
Brk1	0.59592	0.0294886	0.275	0.244	1
Cd55	0.595983	-0.170427	0.131	0.122	1
Pi4ka	0.596106	0.0236129	0.582	0.543	1
Card19	0.596673	0.426267	0.105	0.073	1
Rnf170	0.596826	-0.199987	0.203	0.183	1
Pard3	0.596917	-0.0473164	1	0.994	1
Dynlrb1	0.597212	0.258686	0.32	0.268	1
Tnrc6b	0.5973	-0.0775084	0.961	0.957	1
Mapre3	0.597323	-0.0349364	0.111	0.098	1
Eif4b	0.597402	0.0639385	0.797	0.75	1
Setdb2	0.597659	-0.324716	0.176	0.195	1
Cep290	0.597705	-0.119835	0.268	0.244	1
Lpar6	0.597859	-0.169039	0.111	0.104	1
Bcl11a	0.598296	0.236111	0.314	0.262	1
Dusp10	0.598448	0.0301808	0.15	0.128	1
Cox7b	0.598706	0.210494	0.281	0.268	1
Ndufa12	0.598829	0.361858	0.229	0.183	1
Rad51b	0.598911	-0.0200762	0.399	0.378	1
Chd9	0.598977	-0.299026	0.405	0.445	1
D2hgdh	0.599455	0.02066	0.111	0.128	1
Preb	0.599646	-0.0971117	0.66	0.652	1
Hspbap1	0.599712	-0.356959	0.19	0.189	1
BC024978	0.59984	0.426239	0.17	0.14	1
Cyb5d1	0.599908	0.340071	0.111	0.079	1
Fxr1	0.599946	0.0130794	0.614	0.579	1
Pigq	0.600021	0.079345	0.281	0.244	1
Ankhd1	0.60006	-0.0578571	0.954	0.945	1
Efcab5	0.600226	-0.135645	0.19	0.165	1
Pdcd6	0.600275	0.278464	0.229	0.183	1
Serinc3	0.600299	0.0318886	0.993	0.982	1
Rbbp8nl	0.600555	0.149565	0.157	0.128	1
Rasgrf2	0.600611	0.197713	0.294	0.244	1
Psmd14	0.601041	-0.205114	0.51	0.555	1
Phlpp2	0.601124	0.0234399	0.176	0.152	1
Ube2s	0.601135	-0.513121	0.105	0.122	1
Slf1	0.601292	0.347503	0.235	0.189	1
Mier2	0.601331	0.253526	0.144	0.11	1
Akr1e1	0.601333	-0.357059	0.131	0.171	1
Klhdc8a	0.601637	-0.18499	0.105	0.098	1
Emc10	0.601995	-0.442445	0.163	0.189	1
Lifr	0.602058	-0.219226	0.105	0.098	1
Trappc12	0.602252	0.0921915	0.425	0.384	1
Tmem106a	0.602333	-0.200242	0.111	0.098	1
Fam20b	0.602735	-0.135666	0.824	0.823	1
Psma6	0.602885	0.0630547	0.275	0.238	1
Cwc15	0.60304	0.168353	0.353	0.305	1
Ciao1	0.603199	-0.23776	0.111	0.104	1
Prelid2	0.603243	0.0998821	0.261	0.22	1
Zfp865	0.603879	-0.315534	0.15	0.159	1
Gata6	0.603958	-0.0266482	0.627	0.598	1
Atp1b1	0.604195	0.055119	0.961	0.939	1
Dctn5	0.604238	-0.176582	0.32	0.329	1
Itga3	0.604246	-0.182458	0.464	0.494	1
Mettl4	0.604592	-0.412833	0.157	0.177	1
Chchd7	0.605261	-0.154272	0.196	0.171	1
Ormdl1	0.605262	-0.423284	0.118	0.14	1
Slc44a4	0.605711	0.153927	0.373	0.323	1
Alpk1	0.605741	-0.0636699	0.471	0.427	1
Pno1	0.60579	0.243688	0.183	0.146	1
Cdca7	0.605805	0.0712268	0.275	0.238	1
Aven	0.605842	-0.046756	0.582	0.537	1
Srcap	0.606085	-0.0152151	0.915	0.89	1
Cnn3	0.606151	0.0781937	0.19	0.159	1
Mocs1	0.606214	-0.156366	0.268	0.268	1
Trim7	0.606491	0.0371293	0.235	0.201	1
Hmga1	0.606533	0.479302	0.118	0.091	1
Fut1	0.606563	-0.0661005	0.105	0.091	1
Dlgap1	0.606943	0.184488	0.176	0.14	1
Tardbp	0.607518	-0.118927	0.797	0.823	1
Fam110c	0.607703	-0.13501	0.196	0.183	1
Cry1	0.607846	-0.158362	0.438	0.445	1
Gmps	0.607916	0.202425	0.503	0.451	1
Grwd1	0.607963	0.498697	0.105	0.073	1
Tbrg4	0.608296	0.294813	0.288	0.262	1
Gm46515	0.608453	-0.0976409	0.131	0.122	1
Rnf26	0.609138	0.0485443	0.118	0.098	1
Zfp444	0.609406	-0.307063	0.19	0.207	1
Ufd1	0.609803	0.300864	0.412	0.372	1
Aco2	0.609897	0.13176	0.556	0.5	1
Cfi	0.610049	-0.237587	0.229	0.232	1
Snapc1	0.610141	0.156332	0.255	0.22	1
Trim25	0.610301	0.128239	0.725	0.707	1
Nufip1	0.611493	-0.0284963	0.216	0.195	1
Wbp2	0.612003	-0.0579316	0.255	0.305	1
Pnkd	0.612068	-0.160985	0.235	0.238	1
Trp53	0.612472	-0.13525	0.268	0.262	1
Spopl	0.612582	-0.0486742	0.477	0.445	1
Mtmr7	0.613008	0.597959	0.118	0.085	1
Trappc3	0.613092	0.0224576	0.203	0.177	1
Gm37728	0.613305	0.29857	0.124	0.091	1
Wnk2	0.613443	-0.0780569	0.771	0.75	1
Cul7	0.61362	0.573877	0.105	0.073	1
Srrm1	0.613706	-0.0777248	0.954	0.945	1
Rabgef1	0.614203	-0.070263	0.405	0.384	1
Ap5b1	0.614339	-0.172809	0.111	0.104	1
Zfp65	0.614364	-0.506084	0.092	0.122	1
Trappc9	0.614544	-0.147307	0.869	0.854	1
Ears2	0.6147	-0.350066	0.163	0.201	1
Atp6ap2	0.614975	-0.159811	0.667	0.695	1
Mrps25	0.615469	-0.233738	0.157	0.159	1
Dnhd1	0.615735	-0.464018	0.105	0.134	1
Gm7072	0.615909	-0.229153	0.275	0.305	1
Eif3a	0.615995	-0.0135352	1	0.994	1
Rbm39	0.616435	-0.135718	1	1	1
Mycbp	0.616551	0.310839	0.157	0.122	1
Plekha5	0.616552	0.0830462	0.856	0.817	1
Rai14	0.616569	-0.0119924	0.229	0.213	1
Frem2	0.61703	0.510607	0.176	0.14	1
Myorg	0.618928	0.16939	0.255	0.213	1
Akap1	0.619305	-0.0688526	0.333	0.317	1
Gsr	0.619721	0.108401	0.464	0.415	1
Hsdl2	0.619739	-0.312377	0.157	0.171	1
Neat1	0.620381	0.251145	0.98	0.976	1
Elmo2	0.620442	-0.122608	0.176	0.152	1
Prpf38b	0.620791	0.0319386	0.81	0.768	1
Gm21926	0.621107	0.326178	0.124	0.091	1
Ube2a	0.621122	-0.413048	0.15	0.183	1
Vps13b	0.621227	-0.0635317	0.993	1	1
Habp4	0.621236	0.164475	0.124	0.098	1
Taf4	0.622196	-0.151618	0.627	0.665	1
P2ry1	0.622289	-0.425699	0.124	0.146	1
Syap1	0.622446	-0.0759173	0.529	0.524	1
Cd24a	0.622705	-0.0124863	0.993	1	1
Arl14ep	0.622839	0.493074	0.118	0.085	1
Ubiad1	0.622877	-0.475885	0.078	0.11	1
Cfap47	0.622948	-0.0826085	0.124	0.116	1
Tubgcp5	0.62302	0.171928	0.503	0.451	1
Lamtor5	0.623211	0.172771	0.105	0.079	1
Gpatch1	0.623228	-0.103784	0.314	0.305	1
Reep3	0.623875	-0.0642719	0.51	0.488	1
Slc25a11	0.624039	0.288035	0.144	0.134	1
Thap3	0.624306	0.172763	0.137	0.11	1
Psma7	0.624866	0.10141	0.346	0.311	1
Nup85	0.625033	-0.0210281	0.196	0.177	1
Camk1	0.625526	0.438834	0.15	0.116	1
Chd3	0.625771	0.0329617	0.477	0.445	1
Pclo	0.625796	-0.380343	0.111	0.104	1
Ecpas	0.6259	-0.0649813	0.876	0.909	1
Myo5b	0.626088	0.0262119	0.967	0.945	1
Tubb2a	0.626153	-0.215173	0.157	0.159	1
Tgif1	0.626212	-0.259278	0.288	0.311	1
Gm12258	0.626285	-0.212029	0.111	0.11	1
Tenm3	0.626903	0.572636	0.124	0.104	1
Tprkb	0.626923	0.0181175	0.235	0.213	1
Plcb3	0.626946	0.205488	0.497	0.518	1
Smarcb1	0.627713	0.0107732	0.281	0.256	1
Dhfr	0.628131	0.0620761	0.131	0.11	1
Zadh2	0.628268	-0.129964	0.288	0.287	1
Rev3l	0.628284	-0.0648605	0.882	0.866	1
Ankzf1	0.628363	0.185529	0.229	0.189	1
Myom3	0.628724	-0.335827	0.131	0.165	1
Lncpint	0.629045	-0.0557154	0.967	0.982	1
Ubqln1	0.629511	-0.0127193	0.817	0.787	1
Pik3r4	0.630209	-0.296991	0.229	0.268	1
1810008I18Rik	0.630319	0.0889912	0.118	0.128	1
Dbr1	0.630465	-0.317613	0.118	0.122	1
B3glct	0.630685	0.0526985	0.288	0.25	1
Stag1	0.630796	-0.155934	0.948	0.957	1
Dcaf1	0.631444	0.0306053	0.68	0.634	1
Adcy9	0.631477	0.0237152	0.941	0.915	1
Vmp1	0.631588	0.113487	0.915	0.89	1
Tmem33	0.631805	-0.119371	0.333	0.323	1
Cchcr1	0.632397	0.450047	0.131	0.104	1
Slc35a1	0.632481	0.218876	0.418	0.366	1
Pgc	0.632504	0.550631	0.118	0.091	1
Asb13	0.632544	-0.223539	0.196	0.189	1
Mlec	0.632983	-0.0557034	0.993	0.982	1
Gm12703	0.633317	0.0226342	0.118	0.098	1
Zfp800	0.633412	-0.19297	0.418	0.433	1
Clk3	0.633447	-0.115149	0.399	0.396	1
Rassf2	0.633622	-0.55026	0.085	0.116	1
Phf12	0.634555	0.145836	0.732	0.689	1
Ppp1r15a	0.634777	-0.194928	0.523	0.537	1
Tln1	0.634813	-0.119153	0.693	0.683	1
Lypla1	0.63496	-0.0618235	0.582	0.555	1
Carm1	0.635885	0.0701591	0.503	0.457	1
Prrg4	0.63597	-0.193841	0.118	0.11	1
Zfp292	0.636087	-0.0689657	0.935	0.933	1
Ap1m2	0.636495	-0.0219096	0.392	0.36	1
Zfp12	0.636608	0.268678	0.157	0.122	1
Prkcz	0.636628	-0.016132	0.693	0.652	1
Jup	0.636662	-0.054423	0.686	0.665	1
Ttc39aos1	0.636709	-0.216259	0.307	0.348	1
Nudcd2	0.636908	0.1617	0.163	0.134	1
Sel1l	0.638035	-0.158825	0.974	0.976	1
Dnajb14	0.638629	-0.126571	0.386	0.39	1
Fgfr1op2	0.638673	-0.0495002	0.667	0.634	1
Telo2	0.639729	0.198409	0.124	0.098	1
Canx	0.639841	-0.0641623	0.961	0.976	1
Uchl5	0.640286	-0.188563	0.458	0.482	1
Exoc4	0.640452	-0.145379	0.974	0.988	1
Fen1	0.64058	0.392962	0.124	0.091	1
Tle1	0.640653	-0.0349676	0.719	0.689	1
Gm10964	0.641128	-0.596272	0.098	0.116	1
Ndufc2	0.641463	-0.138325	0.163	0.159	1
Fundc1	0.641599	-0.422448	0.176	0.213	1
Prep	0.641888	-0.120144	0.444	0.451	1
Cldn2	0.641954	-0.0724475	0.582	0.537	1
Ttc41	0.64197	-0.392224	0.118	0.134	1
Slc16a12	0.642095	-0.29188	0.203	0.22	1
Zfp692	0.642789	0.0353342	0.222	0.195	1
Atp5k	0.642866	0.397776	0.163	0.14	1
Gtf2h3	0.642954	-0.170127	0.118	0.116	1
Mfhas1	0.643009	0.123033	0.203	0.171	1
Hspa5	0.643591	-0.0409457	1	0.994	1
Snx13	0.643718	-0.0360609	0.634	0.683	1
Gbe1	0.643968	-0.0721175	0.34	0.323	1
Ofd1	0.644034	-0.216885	0.294	0.317	1
Htatsf1	0.644153	-0.069502	0.373	0.354	1
Parm1	0.644158	0.418129	0.176	0.146	1
Zc3h11a	0.644205	0.455372	0.131	0.098	1
Zfp738	0.644926	-0.45676	0.092	0.116	1
Wdtc1	0.645143	-0.0260833	0.327	0.305	1
Huwe1	0.645162	-0.0133724	1	0.994	1
Magt1	0.645261	-0.106762	0.954	0.957	1
Phf23	0.645625	0.100239	0.15	0.122	1
Nars	0.645738	-0.107371	0.908	0.909	1
Slc2a1	0.645866	0.357415	0.255	0.213	1
Lpcat3	0.64588	-0.168992	0.464	0.488	1
Relb	0.646407	0.398899	0.19	0.159	1
Mcee	0.646509	-0.430094	0.105	0.128	1
Rnf166	0.646513	0.509195	0.144	0.116	1
Maskbp3	0.646715	-0.0762923	0.144	0.128	1
Rabggtb	0.646799	-0.126446	0.229	0.226	1
Tspan8	0.646939	0.143572	0.804	0.762	1
Abhd4	0.647201	-0.293392	0.144	0.165	1
Laptm4b	0.647414	0.0291179	0.556	0.518	1
Naa16	0.647741	0.167503	0.536	0.518	1
Mical3	0.647836	-0.0243504	0.797	0.756	1
Parp14	0.647905	0.262733	0.248	0.207	1
Smad7	0.648122	0.257407	0.157	0.122	1
4921524J17Rik	0.648302	0.446168	0.131	0.098	1
Hexdc	0.648761	0.0143232	0.131	0.11	1
Mdp1	0.648793	-0.389673	0.105	0.116	1
Zswim7	0.649463	-0.414695	0.092	0.122	1
Snhg16	0.649877	-0.391996	0.118	0.152	1
Elp2	0.650189	0.264634	0.353	0.305	1
Nmi	0.651263	-0.336541	0.157	0.171	1
Eif2a	0.651647	-0.0145569	0.451	0.421	1
Gm9930	0.651853	0.388966	0.229	0.189	1
Tspan7	0.652197	-0.0207894	0.353	0.329	1
Supt6	0.652352	0.0845496	0.791	0.756	1
Bet1l	0.652523	-0.0431854	0.242	0.226	1
Zfpl1	0.652677	0.242859	0.209	0.171	1
Zfp597	0.652778	-0.0575654	0.242	0.226	1
Sec22a	0.6532	-0.186116	0.425	0.476	1
Rhob	0.653688	-0.0968481	0.281	0.268	1
Sgtb	0.654033	-0.27244	0.098	0.104	1
Tle3	0.654169	-0.0104255	0.444	0.427	1
Igsf9b	0.654308	0.308835	0.157	0.122	1
Gtpbp10	0.654466	-0.0783122	0.137	0.128	1
4932438A13Rik	0.654556	-0.0771532	0.922	0.902	1
Gtf3a	0.654668	-0.0852303	0.17	0.159	1
Hnrnpl	0.654893	-0.132706	0.771	0.768	1
Slc36a4	0.655542	0.0569436	0.542	0.5	1
Tnk1	0.655703	0.290013	0.405	0.366	1
Myo10	0.655903	0.0525729	0.967	0.957	1
Eloa	0.655995	0.0249616	0.732	0.689	1
Serp1	0.656841	0.0765646	0.974	0.976	1
Stk39	0.656874	-0.055305	0.974	0.957	1
Slc25a23	0.657483	0.287445	0.222	0.183	1
Arhgef38	0.658596	-0.119024	0.902	0.915	1
Mga	0.658727	-0.0226406	0.667	0.64	1
Sem1	0.658781	0.0448354	0.294	0.262	1
Gm49359	0.659055	-0.134985	0.131	0.122	1
Syne4	0.659072	-0.308758	0.157	0.183	1
Galnt3	0.659356	-0.0544288	0.85	0.872	1
Kbtbd11	0.659595	0.215572	0.124	0.098	1
Insig2	0.659819	0.213015	0.353	0.305	1
Tnfrsf11a	0.66	-0.202166	0.216	0.22	1
Kif15	0.660076	0.529726	0.131	0.104	1
Orc4	0.660594	-0.145931	0.556	0.561	1
Mapkapk5	0.660636	0.300195	0.333	0.287	1
Spred1	0.660836	-0.21585	0.235	0.244	1
Ptpn9	0.661331	-0.252245	0.255	0.274	1
Cdc42ep1	0.661465	0.430891	0.163	0.128	1
1700109H08Rik	0.661555	-0.217383	0.176	0.177	1
Ssbp1	0.66166	-0.313801	0.235	0.256	1
Clmn	0.66167	-0.150584	0.641	0.622	1
Trmt44	0.661958	0.168431	0.163	0.134	1
Dkc1	0.661991	0.246959	0.196	0.159	1
Fam83e	0.662073	0.149777	0.575	0.524	1
Ift43	0.662205	-0.309802	0.229	0.268	1
Rhbdd1	0.66253	0.110913	0.706	0.659	1
Tuft1	0.66276	0.349734	0.353	0.348	1
Gdpgp1	0.66343	-0.423497	0.124	0.152	1
Wfs1	0.663871	0.252707	0.216	0.177	1
Rfc4	0.665023	0.240685	0.111	0.085	1
Pgap3	0.665222	0.299898	0.157	0.122	1
Poldip3	0.665769	0.142874	0.425	0.378	1
Pgap2	0.666115	0.201784	0.222	0.183	1
Shld1	0.666144	0.263425	0.235	0.195	1
Topors	0.666309	0.272124	0.307	0.262	1
Apobec1	0.666335	0.326187	0.301	0.262	1
Mptx2	0.666667	0.160515	0.725	0.738	1
Kif13a	0.6668	-0.0154471	0.948	0.927	1
Rab2b	0.667238	-0.239205	0.131	0.165	1
Irak2	0.667749	-0.253363	0.301	0.348	1
Rnf213	0.668038	-0.175502	0.556	0.579	1
Snrnp27	0.668543	-0.0912767	0.163	0.146	1
Simc1	0.668589	-0.221057	0.536	0.543	1
Junos	0.668952	-0.281999	0.242	0.262	1
Trim16	0.669	0.273605	0.353	0.311	1
AY036118	0.669037	0.157121	0.222	0.189	1
Pnliprp1	0.669493	-0.345722	0.144	0.171	1
Naxe	0.669959	-0.219772	0.111	0.104	1
Agpat4	0.670099	-0.201268	0.118	0.104	1
Tacc2	0.67049	-0.0154665	0.732	0.695	1
Ablim1	0.671536	0.2192	0.438	0.396	1
Tbl3	0.671623	0.218946	0.268	0.226	1
Cdkl2	0.671692	-0.352599	0.111	0.122	1
Hif1an	0.672019	0.202323	0.275	0.232	1
Glrx3	0.67208	-0.166091	0.34	0.372	1
Nhs	0.672158	0.724971	0.15	0.122	1
Dpp7	0.672863	-0.192141	0.118	0.11	1
Taf7	0.673334	0.160721	0.17	0.14	1
Mrrf	0.673355	0.190516	0.209	0.171	1
Ppib	0.673623	0.110587	0.752	0.707	1
Snapin	0.673689	-0.237188	0.17	0.207	1
Taldo1	0.673869	-0.0813541	0.451	0.439	1
Eif4g1	0.673991	0.0113636	0.987	0.976	1
Pde4d	0.674267	-0.128763	0.902	0.902	1
Dus4l	0.674278	0.238886	0.111	0.085	1
Oxct1	0.67437	-0.0322082	0.34	0.317	1
Sec16a	0.674372	-0.075158	0.935	0.933	1
Gm20708	0.674417	-0.128573	0.294	0.287	1
Gfpt1	0.674435	-0.0269974	0.993	0.994	1
Akirin2	0.674477	-0.242113	0.268	0.287	1
Ap2m1	0.67449	-0.0700072	0.216	0.195	1
Dhx8	0.674812	-0.0646137	0.444	0.427	1
Tpcn2	0.674827	-0.261657	0.431	0.451	1
Cachd1	0.674863	-0.209145	0.118	0.098	1
Extl1	0.674961	0.191952	0.118	0.091	1
Git2	0.675089	-0.125518	0.412	0.415	1
Ralgapa2	0.675295	-0.0447418	0.987	0.976	1
Defa38	0.675492	0.143555	0.922	0.927	1
Arih2	0.675583	-0.0880787	0.627	0.604	1
Lef1	0.675957	0.276076	0.105	0.079	1
Gm31816	0.676544	-0.368906	0.098	0.104	1
Rpl27a	0.676562	-0.17578	0.137	0.134	1
Tcf4	0.677341	-0.151397	0.817	0.854	1
2810403D21Rik	0.677512	0.231329	0.216	0.177	1
Ddx10	0.677951	-0.0794316	0.49	0.476	1
Ccl9	0.678095	0.36321	0.556	0.518	1
Filip1l	0.678282	0.0680334	0.98	0.976	1
Fbxo32	0.678366	0.276719	0.105	0.104	1
5830444B04Rik	0.678429	-0.427697	0.144	0.152	1
Nono	0.678473	-0.0180586	0.458	0.433	1
Plce1	0.679214	0.343408	0.19	0.152	1
Itgb3bp	0.679224	0.215262	0.144	0.116	1
Gm8251	0.679367	-0.375664	0.131	0.152	1
Ralbp1	0.679651	-0.12653	0.699	0.695	1
Hsp90b1	0.679929	-0.0100269	0.993	0.988	1
Iqcn	0.68087	0.275348	0.314	0.274	1
Ptpn21	0.680984	-0.125445	0.366	0.372	1
Malrd1	0.681048	-0.050404	0.889	0.915	1
G6pdx	0.681516	0.0186709	0.216	0.195	1
mt-Nd5	0.68159	0.0735505	0.863	0.829	1
Higd1a	0.68176	0.0900597	0.17	0.14	1
Znfx1	0.682141	-0.163513	0.144	0.134	1
Cd82	0.682287	-0.059999	0.712	0.713	1
Xpnpep1	0.682408	0.232501	0.49	0.451	1
Zfp994	0.682716	-0.0946398	0.111	0.098	1
Zswim4	0.682965	-0.507544	0.111	0.128	1
Rab10	0.683388	-0.11472	0.824	0.841	1
Mcfd2	0.683938	0.16385	0.699	0.671	1
H2-Q2	0.683976	0.287221	0.248	0.207	1
Zdhhc21	0.684243	-0.0426415	0.425	0.463	1
2610008E11Rik	0.684406	0.262235	0.229	0.189	1
Srfbp1	0.684432	0.0826737	0.222	0.189	1
Nsmf	0.684446	-0.0486405	0.196	0.183	1
Ube2e3	0.685545	-0.138908	0.346	0.372	1
Cd2bp2	0.685554	0.168843	0.176	0.146	1
Ids	0.685922	-0.337166	0.183	0.201	1
Gin1	0.686247	-0.413057	0.118	0.14	1
Apbb2	0.686547	-0.0109373	0.745	0.72	1
Ptpn23	0.686868	0.151392	0.359	0.317	1
Cxxc5	0.687021	0.12908	0.791	0.75	1
2610005L07Rik	0.687212	-0.109235	0.137	0.128	1
4933407K13Rik	0.687236	-0.368242	0.098	0.128	1
Chchd10	0.687349	-0.154328	0.216	0.22	1
Tpr	0.687463	0.0713526	0.954	0.945	1
Prkdc	0.688067	0.0274562	0.575	0.537	1
Tln2	0.688258	-0.226941	0.255	0.268	1
Bbx	0.688425	0.0846721	0.739	0.695	1
Pacsin3	0.688521	0.229653	0.137	0.11	1
Arl8a	0.688546	0.141937	0.222	0.189	1
Ppp2r5a	0.689205	0.0348528	0.562	0.53	1
Ptpro	0.689438	-0.269484	0.288	0.299	1
Rnf11	0.689745	-0.218378	0.699	0.701	1
Dusp6	0.689807	-0.151369	0.294	0.293	1
Rps8	0.689952	0.0499989	0.503	0.482	1
Ten1	0.690082	-0.175834	0.137	0.134	1
Tecpr2	0.690649	-0.15382	0.359	0.36	1
Svip	0.690747	-0.217655	0.314	0.341	1
Edem1	0.690799	-0.152626	0.928	0.927	1
Utp20	0.691189	0.150847	0.418	0.372	1
Rnasel	0.691217	-0.121271	0.301	0.293	1
Slc15a4	0.691668	-0.267405	0.281	0.317	1
Ncoa7	0.691865	-0.0380687	0.386	0.354	1
Pycr1	0.691945	-0.0196788	0.346	0.323	1
Gm34455	0.692505	-0.2571	0.196	0.177	1
Gns	0.692755	0.0268535	0.627	0.591	1
Defa31	0.693066	-0.126554	0.248	0.25	1
Pnrc2	0.693179	-0.113712	0.516	0.512	1
Nfatc3	0.693589	-0.137359	0.608	0.61	1
Dennd4a	0.693731	0.0765716	0.444	0.402	1
Ppp1ca	0.693881	0.114459	0.275	0.244	1
Tatdn2	0.693959	-0.0326238	0.261	0.238	1
Elmo1	0.694227	-0.0816375	0.987	0.976	1
Saysd1	0.694372	-0.026087	0.17	0.152	1
Atg16l1	0.694401	0.108362	0.438	0.445	1
Cops5	0.69443	-0.217032	0.261	0.287	1
Dnajc22	0.694627	-0.0562357	0.346	0.323	1
Snx12	0.694652	-0.0612298	0.392	0.384	1
Tuba1c	0.694678	0.117425	0.608	0.561	1
Galnt10	0.694776	-0.0600602	0.987	0.982	1
Pip5k1bos	0.694874	-0.349833	0.098	0.128	1
Thyn1	0.695207	0.0923876	0.124	0.104	1
Pdia3	0.6956	0.0814885	0.987	0.982	1
Abi2	0.695627	-0.270309	0.176	0.201	1
Snhg18	0.695687	-0.22576	0.353	0.39	1
Cuta	0.695903	-0.0203495	0.144	0.128	1
Map3k1	0.696037	-0.118783	0.876	0.884	1
Czib	0.696274	-0.365746	0.157	0.189	1
Abcc4	0.696402	-0.0947969	0.595	0.573	1
Mrpl33	0.69666	-0.104208	0.203	0.195	1
Bloc1s6	0.696682	0.165551	0.222	0.189	1
Diaph3	0.696796	0.0448104	0.131	0.11	1
Tyms	0.697335	-0.0544542	0.144	0.128	1
Uqcrfs1	0.697413	0.128354	0.281	0.244	1
Kcnn4	0.698649	0.452581	0.105	0.079	1
Scarb2	0.698896	-0.0427041	0.614	0.591	1
Tnrc6c	0.69949	0.0954813	0.817	0.78	1
Rap2c	0.699915	-0.204542	0.275	0.28	1
Cnnm2	0.70049	-0.0781212	0.301	0.293	1
Cpq	0.701155	-0.0983523	0.536	0.543	1
Pola1	0.701253	0.204886	0.163	0.171	1
Kdm5b	0.701796	0.0140946	0.804	0.768	1
Osbp2	0.701964	-0.147742	0.19	0.22	1
Ythdf1	0.702221	0.113914	0.503	0.457	1
Pcmt1	0.70304	0.0780628	0.314	0.28	1
Nme2	0.7034	0.146611	0.34	0.299	1
Auts2	0.703563	-0.26448	0.333	0.354	1
Tc2n	0.703642	0.0515588	0.562	0.53	1
Adgrg7	0.703647	0.0575641	0.314	0.28	1
Fhl2	0.70388	-0.109716	0.791	0.817	1
Nipal2	0.704059	-0.100801	0.954	0.963	1
Dstyk	0.704135	-0.196763	0.34	0.36	1
Klb	0.70498	-0.247741	0.176	0.183	1
Mbd1	0.705274	0.0487737	0.595	0.561	1
Itpripl1	0.705487	0.19349	0.124	0.098	1
Nme1	0.705604	0.108789	0.281	0.25	1
Zfp37	0.705824	-0.346811	0.163	0.195	1
Snx16	0.706148	-0.327387	0.17	0.201	1
Ass1	0.706818	0.0847668	0.17	0.152	1
Slc5a1	0.706856	0.374473	0.373	0.329	1
Dock1	0.706952	0.0759621	0.81	0.817	1
Lmo4	0.707072	0.0357785	0.235	0.213	1
Tceal8	0.70711	-0.0538435	0.118	0.104	1
Mier1	0.707112	-0.165411	0.725	0.726	1
Ndufs6	0.707184	0.0427472	0.183	0.165	1
Sms	0.707228	-0.269086	0.111	0.11	1
Sacm1l	0.707647	-0.134737	0.582	0.604	1
Atp2a2	0.707753	0.0197868	0.935	0.915	1
Timm21	0.708111	0.344504	0.105	0.079	1
Mbtps2	0.708528	-0.103788	0.314	0.305	1
Ccnb1ip1	0.70886	0.123537	0.634	0.591	1
Ptp4a2	0.708989	-0.102236	0.915	0.921	1
Cyrib	0.709347	-0.0646442	0.647	0.64	1
AU022252	0.709491	0.0360028	0.17	0.146	1
Bnip1	0.710208	-0.222328	0.078	0.104	1
Tns4	0.710582	0.0412476	0.131	0.11	1
Shmt2	0.71067	0.0200783	0.157	0.14	1
Hint3	0.711006	-0.252158	0.124	0.128	1
Trpm4	0.711085	-0.164998	0.536	0.549	1
Slc9a3r1	0.711455	0.208538	0.366	0.323	1
Cnot3	0.711889	-0.0957322	0.542	0.561	1
Fbl	0.712211	-0.0751066	0.15	0.14	1
Cdin1	0.712419	0.164928	0.529	0.494	1
Dmac2l	0.713635	-0.0176699	0.111	0.098	1
Macrod1	0.713645	0.110194	0.575	0.561	1
Nr6a1	0.713765	0.0370182	0.882	0.854	1
Klf6	0.714027	-0.0386396	0.752	0.738	1
Thap4	0.714175	0.207591	0.203	0.171	1
Dync1h1	0.715356	-0.104662	0.928	0.945	1
Mex3c	0.715465	-0.12968	0.301	0.305	1
Snapc5	0.716065	0.268542	0.124	0.098	1
Pdik1l	0.716203	0.212011	0.216	0.183	1
Dnah8	0.716298	0.102996	0.222	0.189	1
Acbd3	0.71639	0.0358475	0.81	0.774	1
Arhgap5	0.716407	-0.0577485	0.928	0.909	1
Ifi35	0.716715	0.345587	0.118	0.091	1
Krba1	0.717072	-0.343359	0.098	0.104	1
Fer1l6	0.717241	-0.523542	0.19	0.189	1
Slco4a1	0.718014	0.417075	0.124	0.098	1
Kcnc3	0.718279	-0.35819	0.111	0.14	1
Cep152	0.718309	-0.116224	0.314	0.305	1
Grip1	0.719303	-0.207344	0.131	0.122	1
Srsf3	0.71931	-0.0131202	0.673	0.646	1
Orai3	0.719398	0.339352	0.105	0.079	1
Zer1	0.719451	-0.0861786	0.19	0.22	1
Rfx3	0.719524	-0.1875	0.516	0.506	1
Rnf43	0.719795	-0.128784	0.889	0.915	1
Mogs	0.719807	-0.079387	0.19	0.177	1
Herc1	0.720048	-0.112387	0.895	0.921	1
Afmid	0.720124	0.0646963	0.15	0.134	1
Pgls	0.720221	0.215934	0.15	0.122	1
Pla2g10os	0.720524	-0.437775	0.085	0.11	1
Krt7	0.720988	-0.0584893	0.732	0.707	1
Ago1	0.721037	-0.137872	0.399	0.439	1
Pja1	0.721303	0.0557181	0.163	0.14	1
Efhd2	0.721507	0.165795	0.444	0.402	1
Lrch3	0.721652	-0.0656484	0.732	0.738	1
Entpd6	0.721677	-0.0191465	0.235	0.22	1
Nkap	0.721682	0.124865	0.209	0.22	1
Nfkbiz	0.721737	-0.132406	0.595	0.604	1
Zfp617	0.722021	0.30932	0.118	0.091	1
Plekhm3	0.722141	-0.0279033	0.288	0.268	1
Mrps6	0.72267	0.0550899	0.235	0.207	1
A530072M11Rik	0.722751	-0.154133	0.248	0.25	1
Amigo3	0.723278	-0.118507	0.131	0.128	1
Tti2	0.723987	-0.264763	0.124	0.134	1
Vps35l	0.724012	-0.0279666	0.464	0.451	1
Ppp1r9a	0.724311	-0.0442217	0.758	0.75	1
Snrpe	0.724635	-0.0203403	0.105	0.091	1
Pcdhgc4	0.724895	-0.131951	0.281	0.287	1
Mcm3ap	0.725431	0.15792	0.359	0.317	1
Naa35	0.725497	-0.0287554	0.418	0.39	1
Ddx39b	0.725617	-0.190612	0.824	0.823	1
Cpped1	0.725763	0.0824656	0.542	0.5	1
Kif1b	0.726258	0.0227997	0.948	0.945	1
Ang4	0.726894	0.117316	0.954	0.945	1
Parva	0.727055	-0.171425	0.667	0.683	1
Cdk6	0.727073	0.011667	0.843	0.811	1
Klhl5	0.727117	0.430483	0.111	0.085	1
Rybp	0.727144	0.0582606	0.497	0.457	1
5031439G07Rik	0.727386	0.157564	0.229	0.195	1
Slc35a3	0.727509	-0.0569303	0.843	0.835	1
Supt3	0.727595	0.237158	0.484	0.439	1
Zbtb48	0.727688	-0.0258306	0.131	0.116	1
Zfp326	0.727805	0.05134	0.379	0.348	1
Plpp1	0.727865	-0.0169476	0.516	0.488	1
Sema4a	0.727901	-0.0456412	0.503	0.488	1
Ywhaq	0.728399	0.047313	0.673	0.634	1
Nkain2	0.728815	-0.119406	0.157	0.146	1
Zfp628	0.728922	-0.297935	0.092	0.116	1
Fam110b	0.729452	-0.272613	0.111	0.14	1
Kalrn	0.729626	-0.242615	0.19	0.195	1
Hes1	0.729885	0.0979343	0.209	0.183	1
Irf2bp2	0.730216	0.0418559	0.516	0.482	1
Fzd5	0.730937	0.158833	0.346	0.305	1
Gm20342	0.731433	-0.31699	0.235	0.268	1
Mettl15	0.731908	-0.342185	0.196	0.22	1
Axin2	0.732885	-0.0648088	0.556	0.537	1
Gatd3a	0.733115	0.32254	0.229	0.195	1
Elapor2	0.734145	0.13389	0.248	0.213	1
Man1a2	0.734226	-0.0529566	0.758	0.744	1
Pik3r3	0.734604	0.293214	0.242	0.207	1
Zbtb9	0.734736	0.203969	0.131	0.104	1
Srrm2	0.734872	-0.087513	1	1	1
Rgs3	0.735009	-0.178177	0.392	0.433	1
Dhx9	0.735422	-0.0873754	0.85	0.86	1
Polr3a	0.7357	-0.124092	0.373	0.372	1
Prpsap2	0.736185	0.411289	0.137	0.116	1
Capn13	0.73621	0.220624	0.15	0.122	1
Gm830	0.736361	-0.296449	0.111	0.128	1
Sbf2	0.736661	-0.0398584	0.83	0.817	1
Spag7	0.736888	0.315671	0.118	0.091	1
Ildr1	0.736975	-0.314085	0.078	0.104	1
Zfp607a	0.73726	0.310779	0.111	0.085	1
Zfp26	0.737354	-0.235342	0.209	0.232	1
E230016M11Rik	0.737421	0.0146994	0.176	0.159	1
Nfkbib	0.73745	-0.291618	0.118	0.146	1
Arid5a	0.737614	0.0760719	0.346	0.311	1
Ggt6	0.737705	0.369542	0.131	0.104	1
Dsp	0.737762	0.0184223	0.954	0.939	1
Hmces	0.737886	0.0150699	0.131	0.11	1
Capn8	0.737936	-0.177789	0.81	0.799	1
Dmtf1	0.738002	-0.130345	0.438	0.457	1
Elp1	0.738035	0.127467	0.464	0.421	1
Sorcs2	0.73805	-0.0115747	0.575	0.543	1
Kmt5c	0.738136	-0.109556	0.222	0.226	1
1110038B12Rik	0.73815	0.23557	0.131	0.104	1
Dcun1d1	0.738599	-0.0933848	0.516	0.5	1
Dna2	0.739085	0.345561	0.111	0.104	1
Ahcyl1	0.739091	0.110561	0.693	0.652	1
Cabcoco1	0.740145	-0.327187	0.15	0.165	1
Rasd1	0.740739	0.171432	0.196	0.165	1
Fam234a	0.740757	-0.232363	0.314	0.341	1
Psmg2	0.740758	-0.203537	0.105	0.104	1
Prss23	0.740882	-0.0389256	0.242	0.226	1
Leo1	0.741283	-0.0593456	0.373	0.372	1
Shfl	0.741934	0.144542	0.118	0.098	1
Nfasc	0.742714	0.114152	0.366	0.372	1
Pinx1	0.742866	-0.212853	0.17	0.189	1
Zfp251	0.74324	-0.131943	0.111	0.104	1
Tpcn1	0.743387	0.0243246	0.464	0.439	1
Commd1	0.743947	0.0314852	0.294	0.274	1
Fam126a	0.744174	-0.358966	0.098	0.122	1
Anp32a	0.744861	0.0159027	0.425	0.396	1
Pank2	0.7449	0.170026	0.484	0.451	1
Rbm3	0.745068	-0.168182	0.49	0.518	1
Mettl17	0.745112	0.16286	0.209	0.183	1
Kdm1b	0.745377	-0.12594	0.549	0.567	1
Wdr1	0.745539	-0.129526	0.627	0.665	1
Cpsf1	0.74579	-0.150796	0.275	0.28	1
Uspl1	0.745964	-0.169387	0.301	0.311	1
Srbd1	0.746321	-0.0582665	0.366	0.348	1
Smim6	0.746433	0.0423612	0.294	0.262	1
Rbm48	0.746725	-0.100476	0.17	0.189	1
Dcaf17	0.748105	0.114013	0.359	0.323	1
Mfap3	0.748173	0.172843	0.229	0.195	1
Gpr39	0.748549	-0.0777117	0.412	0.396	1
Tet3	0.748712	-0.0184586	0.804	0.835	1
Zfp704	0.748844	0.209433	0.621	0.579	1
Dexi	0.749185	-0.0510873	0.268	0.244	1
Ift172	0.750288	-0.0509982	0.314	0.305	1
Hsd3b7	0.750323	-0.304934	0.144	0.171	1
Usp34	0.750445	0.036129	0.987	0.988	1
Tank	0.750483	-0.0573788	0.725	0.713	1
Rnf130	0.75084	0.0711193	0.209	0.183	1
Epb41l1	0.751909	-0.354588	0.105	0.122	1
Abat	0.752283	0.210543	0.19	0.159	1
Akap7	0.75365	-0.151636	0.346	0.366	1
Borcs5	0.754331	0.273349	0.255	0.22	1
Zfp639	0.754596	0.221275	0.157	0.128	1
Nfia	0.754984	0.0443795	0.987	0.976	1
Irgq	0.755042	0.300708	0.131	0.104	1
Coa5	0.755141	-0.0672208	0.301	0.293	1
Ganab	0.755316	-0.0867338	0.725	0.762	1
Catspere2	0.755762	0.062927	0.183	0.165	1
Slc35a2	0.755878	-0.0564599	0.314	0.305	1
Stxbp6	0.756216	-0.0712888	0.908	0.902	1
Tgfbr1	0.756353	-0.146079	0.556	0.567	1
Mettl23	0.75661	-0.335139	0.085	0.11	1
Acsl3	0.756651	-0.0548024	0.294	0.28	1
Snhg4	0.757248	-0.135768	0.131	0.128	1
Mob3c	0.757274	-0.16104	0.131	0.134	1
Pnmal2	0.757393	-0.197362	0.392	0.402	1
Pithd1	0.757452	-0.0999856	0.229	0.22	1
Kpna1	0.7575	0.0655155	0.791	0.756	1
Pgk1	0.757534	0.0332944	0.124	0.104	1
Phospho2	0.75763	-0.324323	0.137	0.165	1
Zfp106	0.757665	0.0275505	0.935	0.915	1
Gm19325	0.757704	0.24565	0.137	0.11	1
Timm10b	0.758695	0.331214	0.15	0.122	1
Prdx5	0.759323	-0.218532	0.118	0.116	1
Actr8	0.759589	-0.0553128	0.255	0.244	1
Gm37233	0.75977	-0.287489	0.124	0.134	1
Trim32	0.760124	-0.124522	0.098	0.122	1
Map4k2	0.760677	0.205358	0.19	0.159	1
Nln	0.761181	-0.186695	0.51	0.537	1
4930523C07Rik	0.761226	-0.204475	0.183	0.183	1
Tpst2	0.761428	0.281295	0.15	0.122	1
Clec2d	0.762152	-0.130279	0.32	0.323	1
2610002M06Rik	0.7623	-0.0970009	0.346	0.341	1
Kyat1	0.762307	-0.0322191	0.183	0.171	1
Cltb	0.763358	0.212221	0.399	0.36	1
Myo18a	0.763397	-0.0277963	0.81	0.793	1
Tada2b	0.763832	-0.159051	0.294	0.329	1
Ptpn12	0.764113	-0.172397	0.464	0.494	1
Glb1	0.764548	0.103678	0.523	0.482	1
Ccdc171	0.76471	-0.157096	0.34	0.366	1
Pfkfb4	0.765175	0.208353	0.359	0.323	1
Otc	0.765369	0.198027	0.196	0.165	1
Usp48	0.76557	-0.0440907	0.791	0.823	1
Fancl	0.76599	0.236312	0.216	0.183	1
Prorsd1	0.766702	0.0113437	0.111	0.098	1
Rnaseh1	0.767342	-0.350069	0.092	0.116	1
Lzts1	0.767415	0.065275	0.176	0.152	1
Plch1	0.767587	0.0216307	0.889	0.872	1
Trim56	0.767791	-0.081025	0.471	0.476	1
Mrpl2	0.767913	-0.140423	0.111	0.104	1
Sipa1l3	0.768674	0.0650173	0.863	0.854	1
Ccdc77	0.768931	0.0495312	0.19	0.171	1
Trappc4	0.769351	-0.17082	0.124	0.122	1
Ypel2	0.769637	-0.147943	0.595	0.591	1
Gm17276	0.769699	-0.322796	0.105	0.128	1
Etv6	0.770066	-0.0407135	0.967	0.976	1
Zfp275	0.7701	0.135677	0.203	0.177	1
Sec13	0.770905	0.058283	0.471	0.433	1
Cbr4	0.771225	-0.248952	0.105	0.11	1
Bri3	0.772263	-0.0378491	0.464	0.445	1
Nr2c1	0.772672	-0.0839687	0.222	0.22	1
Epn1	0.772844	-0.0429904	0.66	0.64	1
Rab18	0.773382	-0.114657	0.569	0.591	1
Impact	0.773421	-0.124366	0.32	0.329	1
Vps36	0.77395	0.137735	0.288	0.256	1
Wasf2	0.774346	0.0458871	0.66	0.622	1
Med14	0.774511	-0.0791651	0.51	0.506	1
Rps27	0.774634	-0.0796075	0.222	0.256	1
Mthfd1	0.774992	0.0172289	0.366	0.335	1
Sh3bp5	0.775269	0.206777	0.111	0.091	1
Acer3	0.775465	-0.218936	0.399	0.409	1
Pknox1	0.775514	0.112862	0.203	0.177	1
Chsy3	0.775939	0.110158	0.131	0.116	1
Prkcd	0.776145	0.132139	0.588	0.549	1
Sytl4	0.776448	-0.0397289	0.144	0.134	1
Sh3rf2	0.776472	-0.269187	0.183	0.195	1
Hivep3	0.777189	-0.0275372	0.484	0.457	1
Zc3h14	0.777232	0.0921275	0.49	0.451	1
Tob2	0.777345	-0.163333	0.235	0.25	1
Gm48249	0.777365	-0.241253	0.105	0.104	1
Eif2ak3	0.777456	-0.0467067	0.843	0.823	1
Snd1	0.777875	-0.053187	1	1	1
Tsg101	0.778046	-0.0856025	0.275	0.274	1
Dctn1	0.778082	-0.0487339	0.608	0.598	1
Ror2	0.778231	0.0986516	0.771	0.744	1
Zdhhc16	0.77888	-0.233499	0.118	0.116	1
Pitpnb	0.779378	0.109159	0.601	0.604	1
Ttc21b	0.779546	0.0543217	0.131	0.116	1
Fam122a	0.779897	-0.356612	0.196	0.213	1
C330018D20Rik	0.78035	0.457069	0.118	0.098	1
U2af1l4	0.780395	0.16692	0.124	0.104	1
Gm16386	0.781117	0.0949122	0.105	0.116	1
Hsf2	0.781173	-0.269881	0.137	0.146	1
Atp5d	0.781464	-0.23525	0.203	0.226	1
Acot11	0.782043	0.0557537	0.458	0.433	1
Rnf24	0.78234	-0.131518	0.242	0.244	1
Ttc33	0.782355	-0.0638029	0.288	0.287	1
Synj2	0.782871	-0.0994607	0.895	0.896	1
Pgs1	0.783066	0.109223	0.314	0.28	1
Nsun3	0.783801	0.0460963	0.216	0.195	1
Kat8	0.784632	0.29165	0.216	0.189	1
Gnai3	0.784684	-0.0664159	0.817	0.799	1
Bcl2l2	0.785669	-0.142716	0.386	0.396	1
Trim31	0.785849	0.39251	0.209	0.183	1
Prmt9	0.785868	-0.244148	0.203	0.232	1
Prdx1	0.785964	0.138568	0.569	0.543	1
Fam117b	0.786299	-0.103037	0.431	0.47	1
Ep400	0.787704	0.0163584	0.902	0.915	1
Fbxo4	0.787818	-0.434609	0.085	0.104	1
Gm17435	0.788568	-0.0378937	0.19	0.177	1
Stard13	0.78911	-0.0784161	0.928	0.927	1
Dnajc17	0.790056	0.190686	0.131	0.11	1
Utp18	0.790395	0.241511	0.346	0.311	1
Tmem45b	0.790439	0.134173	0.359	0.323	1
Nucks1	0.790633	0.0157859	0.575	0.567	1
Rab12	0.791217	-0.22839	0.176	0.195	1
Dock5	0.791278	-0.162182	0.784	0.805	1
Ccny	0.791556	0.0722063	0.83	0.805	1
Smox	0.791651	-0.167795	0.19	0.201	1
Heatr5a	0.791717	0.0975657	0.739	0.707	1
Ccdc86	0.791836	-0.0842339	0.131	0.116	1
Wbp1l	0.791857	0.172393	0.451	0.415	1
G3bp2	0.792052	-0.0170475	0.562	0.537	1
Slc25a19	0.792165	0.0208016	0.105	0.091	1
Tbc1d2b	0.792269	0.129929	0.32	0.317	1
Gem	0.793129	-0.364705	0.098	0.122	1
Tpsg1	0.793561	-0.265277	0.098	0.122	1
Gtf2h1	0.793869	0.0566527	0.49	0.463	1
Vti1a	0.794149	0.0609532	0.935	0.915	1
Crppa	0.795602	-0.171742	0.19	0.183	1
Cdc25b	0.795676	-0.29059	0.118	0.134	1
Dusp7	0.795702	-0.0230329	0.118	0.11	1
Mitf	0.796295	0.232704	0.438	0.402	1
Foxn2	0.796311	0.0756387	0.536	0.5	1
Rai1	0.79689	0.0109952	0.778	0.75	1
Smc4	0.797182	0.233086	0.235	0.207	1
Rhbdf1	0.797508	0.0457133	0.15	0.134	1
Atoh1	0.797605	-0.143243	0.66	0.646	1
Arf1	0.797623	0.0162956	0.856	0.829	1
Man1b1	0.798037	0.0359944	0.34	0.317	1
Crebbp	0.798112	0.0257826	0.948	0.951	1
Mov10	0.798343	0.171181	0.17	0.146	1
Phax	0.798646	0.247961	0.144	0.152	1
Stk16	0.798697	0.246544	0.242	0.226	1
Ubr1	0.799085	-0.051231	0.771	0.75	1
Cnih1	0.799528	0.10555	0.209	0.183	1
Ldlrad3	0.799765	-0.189967	0.373	0.409	1
Mterf3	0.800069	-0.202665	0.248	0.268	1
Zbed3	0.800077	0.15707	0.118	0.098	1
Krtcap2	0.800199	-0.0942355	0.209	0.213	1
Ocel1	0.800621	0.29561	0.144	0.128	1
Ppp2r2d	0.800957	-0.0938869	0.444	0.451	1
Alas1	0.801209	0.285864	0.327	0.299	1
Ube2n	0.801705	0.212972	0.327	0.293	1
Xpnpep2	0.801811	0.172166	0.111	0.091	1
Esyt1	0.803291	0.370776	0.242	0.213	1
Slc6a6	0.80374	0.0973571	0.752	0.726	1
Septin7	0.804092	-0.0986092	0.817	0.817	1
Cdk4	0.804357	0.0936591	0.301	0.274	1
Wwc1	0.804728	-0.0243212	0.765	0.75	1
Poc1b	0.805396	0.165898	0.549	0.512	1
Themis3	0.805573	0.0925354	0.111	0.098	1
Zfp871	0.805866	0.0957077	0.627	0.591	1
Zmiz1os1	0.806015	-0.152223	0.118	0.14	1
Kank2	0.806036	-0.358086	0.092	0.11	1
Trmt13	0.806059	-0.0406055	0.314	0.317	1
Cdk5rap1	0.806557	0.029417	0.137	0.122	1
Mid1	0.806683	-0.0342124	0.804	0.799	1
Trim11	0.806723	-0.171539	0.275	0.293	1
Ipo7	0.806934	0.118813	0.758	0.738	1
Aptx	0.807188	0.124754	0.163	0.14	1
Bcl11b	0.807546	-0.0349511	0.484	0.463	1
Raph1	0.808603	0.101787	0.686	0.652	1
Mrpl37	0.80862	0.122738	0.248	0.22	1
Dnajc13	0.80961	-0.041299	0.856	0.835	1
Fam3d	0.810061	-0.0774203	0.739	0.756	1
Arhgef7	0.810239	-0.114001	0.438	0.439	1
Apaf1	0.810468	0.0953623	0.516	0.482	1
Srr	0.810883	0.0888182	0.209	0.189	1
Ankmy2	0.811056	0.121867	0.307	0.274	1
Pstpip2	0.811104	-0.194309	0.229	0.256	1
Ddx6	0.811883	-0.0233105	0.948	0.933	1
Gm14207	0.811973	0.0473905	0.17	0.152	1
Yipf5	0.812077	-0.0540481	0.706	0.683	1
Tmod3	0.813845	-0.0441333	0.654	0.64	1
Iftap	0.814233	0.149094	0.124	0.104	1
Calr	0.814555	-0.0209241	0.98	0.97	1
Cpne1	0.814865	-0.0351802	0.516	0.5	1
Tlr5	0.815408	0.22679	0.118	0.11	1
Krt8	0.815695	-0.12998	0.895	0.89	1
Errfi1	0.815782	0.0931576	0.601	0.634	1
Lrrcc1	0.81634	0.302136	0.163	0.14	1
Mfsd11	0.817304	0.0559625	0.203	0.183	1
Ndrg1	0.817375	0.0995618	0.843	0.817	1
Smarce1	0.817641	-0.127285	0.353	0.36	1
Arid4a	0.817728	0.104838	0.824	0.805	1
Inava	0.817868	0.245312	0.294	0.262	1
Dynll2	0.818372	-0.115134	0.392	0.427	1
Cep295	0.819151	0.132361	0.288	0.256	1
Slc46a3	0.819428	0.0951684	0.118	0.122	1
Crtc3	0.8203	0.0674959	0.477	0.445	1
Gnao1	0.820357	0.118862	0.49	0.457	1
Acvr1b	0.82038	0.0169109	0.542	0.524	1
Gm10138	0.820858	0.488769	0.124	0.104	1
Cystm1	0.821078	-0.0900225	0.248	0.244	1
Setbp1	0.822143	-0.194128	0.216	0.238	1
Ptprm	0.822384	-0.15792	0.503	0.537	1
Homer1	0.822435	-0.146345	0.32	0.311	1
Tacc3	0.822917	0.347671	0.111	0.098	1
B130055M24Rik	0.822933	-0.149645	0.131	0.128	1
Zfp995	0.823904	-0.155989	0.131	0.134	1
Vsig10	0.824014	-0.24063	0.144	0.152	1
Ahcyl2	0.824708	-0.10724	0.778	0.805	1
Gtf3c4	0.824928	0.138801	0.229	0.201	1
Hnrnpa1	0.825202	0.0615676	0.667	0.634	1
Nop10	0.825659	-0.0555243	0.144	0.134	1
Larp7	0.825697	0.34099	0.144	0.122	1
Akr1a1	0.825946	0.0918105	0.641	0.61	1
Naip3-ps1	0.826173	-0.0161806	0.131	0.122	1
Zkscan6	0.826712	0.0824282	0.248	0.226	1
Foxn3	0.826728	-0.107463	0.869	0.872	1
Kctd1	0.826756	0.193581	0.15	0.128	1
Actr2	0.827095	0.0455895	0.83	0.841	1
Ccdc28a	0.827146	0.0521084	0.196	0.177	1
Lyn	0.827167	0.13053	0.484	0.451	1
Top2a	0.827325	0.323107	0.222	0.195	1
6720427I07Rik	0.827782	-0.0243549	0.124	0.116	1
Adam10	0.827965	-0.0386116	0.784	0.793	1
Emc6	0.828344	0.165824	0.105	0.085	1
Amn1	0.828535	0.130286	0.229	0.201	1
Tmem181a	0.828593	0.18125	0.255	0.232	1
Ttc5	0.828597	0.0412697	0.229	0.213	1
Dhdds	0.828718	-0.0851857	0.444	0.439	1
Gm12216	0.829191	-0.27086	0.105	0.11	1
Pcyt2	0.829505	0.200311	0.288	0.262	1
Abcf2	0.829626	-0.142802	0.314	0.311	1
Acd	0.82999	-0.142816	0.118	0.14	1
Mark2	0.830273	-0.0562163	0.85	0.848	1
Slc25a47	0.830981	-0.180738	0.124	0.128	1
Gm44511	0.831535	-0.30975	0.092	0.11	1
Mrto4	0.831554	0.442701	0.105	0.085	1
Nr5a2	0.831607	0.135153	0.248	0.22	1
Mfsd13a	0.831847	-0.306813	0.098	0.11	1
Dpyd	0.83215	0.0555821	0.732	0.707	1
Ehmt1	0.832215	0.0622599	0.856	0.848	1
Aida	0.833958	0.0854397	0.124	0.104	1
Pcgf6	0.834673	0.149075	0.163	0.14	1
Tmem134	0.834805	0.247754	0.163	0.14	1
Ap1s3	0.835031	-0.21718	0.163	0.189	1
Pex16	0.835163	0.139409	0.131	0.116	1
Rabggta	0.835355	0.176752	0.15	0.128	1
Tusc2	0.835544	0.167578	0.144	0.122	1
Gm26911	0.835682	-0.191579	0.176	0.201	1
1700123O20Rik	0.836191	0.221603	0.118	0.098	1
Foxj2	0.836849	0.204986	0.222	0.195	1
Thoc1	0.836928	0.0390761	0.451	0.433	1
Nr1d2	0.837136	-0.0878979	0.739	0.744	1
Bcl7a	0.837317	-0.0292702	0.373	0.402	1
Itm2b	0.837325	0.121506	0.765	0.738	1
Copb1	0.837328	-0.0159939	0.81	0.835	1
Wdr81	0.837497	0.0472426	0.216	0.195	1
Denn2b	0.837534	-0.0796411	0.902	0.896	1
Tada1	0.838357	0.0312867	0.176	0.165	1
Sub1	0.838661	-0.0769844	0.431	0.439	1
Kdm7a	0.838766	-0.0243965	0.608	0.591	1
Patz1	0.8395	0.03925	0.15	0.134	1
Rps21	0.839721	-0.0210231	0.229	0.213	1
Mcm7	0.839751	-0.281871	0.118	0.134	1
Dpm1	0.840048	0.124217	0.464	0.433	1
Shpk	0.840172	0.286659	0.105	0.085	1
Nr2f2	0.840564	0.277518	0.111	0.091	1
Lmtk2	0.840811	-0.0460246	0.85	0.872	1
Tesk2	0.841044	-0.140706	0.196	0.207	1
Nfrkb	0.841729	0.182538	0.373	0.341	1
Exoc7	0.841877	0.0915171	0.34	0.311	1
Kantr	0.842173	0.321065	0.105	0.085	1
Med13	0.842461	0.0626185	0.908	0.89	1
Vps13a	0.842545	0.0656988	0.771	0.744	1
Lonrf1	0.842839	0.304131	0.111	0.091	1
Dtnb	0.843067	0.151155	0.176	0.152	1
Fbxl19	0.843219	0.271278	0.124	0.104	1
Cryzl1	0.843262	0.0287528	0.353	0.335	1
Klf5	0.843986	-0.125814	0.876	0.89	1
Cit	0.84435	0.320517	0.105	0.098	1
Rsbn1	0.845028	0.12521	0.477	0.445	1
Rnf185	0.845084	0.0403363	0.641	0.616	1
Gid8	0.84591	-0.104117	0.209	0.207	1
Tom1	0.846325	-0.0371586	0.379	0.366	1
Fam71a	0.846421	-0.0635097	0.092	0.11	1
Aox4	0.84698	0.260513	0.366	0.335	1
BC006965	0.84705	-0.0267723	0.17	0.165	1
Ift52	0.847666	0.0452018	0.288	0.268	1
Mettl8	0.847931	-0.200066	0.196	0.22	1
Eme2	0.848102	-0.223908	0.085	0.104	1
Nkapd1	0.848163	-0.0519498	0.196	0.189	1
Atad2	0.848461	0.381135	0.137	0.122	1
Ccdc134	0.848713	0.0194759	0.111	0.122	1
Cdo1	0.848906	0.1064	0.196	0.177	1
Csk	0.849236	0.0792338	0.281	0.262	1
Dnajc19	0.849311	0.21448	0.183	0.165	1
Ammecr1	0.849923	0.0288581	0.405	0.396	1
Dnajb12	0.85066	0.1014	0.66	0.64	1
Chmp5	0.850845	-0.0607635	0.32	0.317	1
Fryl	0.851453	-0.0477102	1	1	1
Mia3	0.851772	-0.0966356	0.987	0.988	1
Kin	0.851955	-0.243208	0.118	0.134	1
Calml4	0.852107	-0.146671	0.366	0.39	1
Csde1	0.853109	0.0212863	0.974	0.963	1
Sil1	0.853384	0.0178305	0.797	0.774	1
Gm47882	0.853438	0.18072	0.203	0.195	1
Tmbim6	0.853549	-0.0728795	0.954	0.951	1
Mylk	0.853719	0.180558	0.163	0.146	1
Rnf138	0.853917	-0.181622	0.261	0.28	1
Ndufaf2	0.853937	-0.0856666	0.255	0.256	1
Chd7	0.855972	-0.0670564	0.961	0.963	1
Incenp	0.857964	0.31945	0.176	0.159	1
Armcx3	0.859329	-0.194552	0.203	0.22	1
Taf15	0.859655	-0.0215938	0.941	0.933	1
Pfdn1	0.859906	0.0472979	0.229	0.213	1
Irf2bpl	0.860359	0.0905999	0.163	0.146	1
Msh2	0.860453	-0.0627185	0.144	0.134	1
Adsl	0.860598	-0.0481667	0.255	0.28	1
Tspan1	0.860648	0.103441	0.784	0.762	1
Shf	0.862131	0.0728274	0.307	0.293	1
Exosc5	0.862173	-0.0922344	0.157	0.152	1
Ttc14	0.862463	0.111107	0.51	0.537	1
Ppp2r2a	0.863095	-0.107084	0.752	0.774	1
Ubap2l	0.863439	0.104165	0.817	0.805	1
Afg3l1	0.863529	0.17677	0.359	0.335	1
Ptprt	0.863888	0.0249586	0.967	0.976	1
Mrpl39	0.864176	0.0377655	0.17	0.189	1
Tmem120b	0.865163	0.0173276	0.582	0.561	1
Ints2	0.866161	-0.119484	0.216	0.213	1
Mettl5	0.86637	-0.057501	0.163	0.152	1
Bptf	0.866616	-0.0683275	0.869	0.86	1
Ephx1	0.867185	-0.0654111	0.248	0.274	1
Rad21	0.867254	-0.0527799	0.66	0.652	1
Slc2a5	0.867601	-0.0849734	0.222	0.207	1
Dusp18	0.868076	-0.0933117	0.19	0.189	1
Polr3g	0.868929	-0.214315	0.111	0.116	1
Ep300	0.868981	-0.011544	0.83	0.848	1
Pde10a	0.869132	-0.236127	0.098	0.116	1
Pcbd2	0.869524	-0.133906	0.196	0.201	1
Arfgef1	0.870795	-0.0543812	0.993	0.994	1
Soat2	0.871322	0.291685	0.137	0.122	1
Fam241a	0.871572	-0.203792	0.144	0.152	1
Stip1	0.871699	0.0710301	0.399	0.378	1
Epm2a	0.871978	0.204869	0.118	0.104	1
Gm49797	0.87219	0.0706189	0.477	0.451	1
Mgat5	0.872428	-0.0835136	1	1	1
Zfp622	0.872709	-0.120627	0.248	0.256	1
1110019D14Rik	0.873195	0.0973335	0.248	0.226	1
Zfp862-ps	0.873341	-0.23828	0.157	0.171	1
Atp5a1	0.873382	0.0404306	0.784	0.762	1
Stk38l	0.873512	-0.088144	0.542	0.549	1
Tm2d1	0.873938	0.132099	0.294	0.268	1
Pdia5	0.874066	0.0694439	0.804	0.817	1
Efcab7	0.874617	-0.17193	0.196	0.22	1
Fbxo9	0.874744	0.0710822	0.379	0.354	1
Arfip1	0.874779	0.0199844	0.804	0.78	1
Brip1	0.87479	-0.12321	0.105	0.104	1
Abhd14b	0.875631	-0.165823	0.124	0.14	1
Scaf4	0.875859	0.116653	0.745	0.72	1
Zdhhc17	0.876211	0.0522237	0.373	0.354	1
Cd276	0.876824	0.185405	0.281	0.256	1
Ak3	0.877141	0.0785242	0.739	0.72	1
Slc30a6	0.877569	0.0545482	0.32	0.299	1
Atp2a3	0.877668	-0.0825804	0.954	0.945	1
Prdm2	0.877686	-0.0450369	0.889	0.872	1
Cox14	0.878044	0.055207	0.105	0.11	1
Nek3	0.878185	0.151885	0.131	0.116	1
Idh3b	0.879061	0.16405	0.248	0.226	1
Gmeb1	0.8793	0.179184	0.275	0.25	1
Mynn	0.879547	-0.0812261	0.222	0.232	1
Ifi30	0.879737	-0.0948464	0.183	0.183	1
Ndufaf5	0.879994	-0.292414	0.124	0.134	1
Prkag2	0.880358	-0.0925547	0.484	0.494	1
Slc3a2	0.880555	-0.0613191	0.458	0.463	1
Ankrd49	0.880619	0.121017	0.163	0.146	1
Utp14b	0.881409	0.0234188	0.157	0.146	1
Zwint	0.881602	-0.0734341	0.261	0.287	1
Pfkfb3	0.88187	0.186335	0.118	0.104	1
Eaf1	0.882808	0.0901565	0.281	0.262	1
Jtb	0.883506	0.101125	0.379	0.354	1
Ndufb1	0.883602	0.226794	0.131	0.122	1
Zcchc4	0.883697	-0.153991	0.183	0.201	1
Mapk4	0.884676	-0.366165	0.242	0.256	1
Ccl6	0.885314	-0.0262619	0.948	0.957	1
Ang	0.885586	-0.0536187	0.34	0.335	1
Tor2a	0.886084	-0.188116	0.157	0.165	1
Ankrd11	0.886425	-0.0353422	0.967	0.957	1
mt-Nd1	0.886523	0.133911	0.752	0.738	1
Ndrg2	0.887046	0.0436928	0.15	0.14	1
Dusp3	0.888383	-0.164251	0.242	0.262	1
Atf2	0.88865	-0.0119079	0.706	0.695	1
Abl1	0.888793	-0.0577121	0.608	0.604	1
Sdccag8	0.889774	-0.0158822	0.608	0.604	1
Prune1	0.88995	0.107086	0.17	0.152	1
Cltc	0.889972	-0.0526935	0.954	0.957	1
Trp53rka	0.890053	0.194935	0.105	0.091	1
Tuba4a	0.890179	0.122961	0.353	0.329	1
Thsd4	0.890318	-0.0502467	0.196	0.207	1
Caskin2	0.890637	0.0333343	0.248	0.238	1
Pts	0.890913	0.177168	0.176	0.159	1
Clta	0.890973	0.0819158	0.451	0.433	1
Chmp6	0.89127	-0.0676626	0.118	0.116	1
Gata4	0.891283	-0.0354941	0.667	0.689	1
Itga6	0.892936	0.0577813	0.895	0.884	1
Ptpn13	0.893124	0.103916	0.144	0.159	1
Sorbs2	0.893226	-0.112822	0.765	0.75	1
Casc3	0.893421	0.0712284	0.575	0.549	1
Cdh1	0.893467	0.0170518	0.974	0.982	1
Mki67	0.893611	0.456148	0.242	0.232	1
Rab14	0.894115	0.0361966	0.739	0.732	1
Marcks	0.894118	-0.0988855	0.268	0.287	1
Bmp7	0.894757	-0.0539404	0.595	0.591	1
Rrp1	0.894982	0.0280849	0.471	0.451	1
Irf2bp1	0.895096	0.101642	0.261	0.244	1
Fndc3b	0.895717	-0.0686234	1	1	1
Etnppl	0.896368	0.0234556	0.209	0.201	1
Mbd3	0.896669	0.13094	0.17	0.152	1
Pak4	0.897019	-0.0636383	0.431	0.457	1
Nupl2	0.897274	-0.110711	0.17	0.171	1
Cep63	0.897361	0.173293	0.327	0.305	1
Lamtor3	0.897481	-0.156381	0.209	0.226	1
Idh1	0.897536	0.0261499	0.621	0.598	1
Lcmt1	0.898436	-0.0248717	0.209	0.201	1
Ccdc97	0.898549	0.165977	0.222	0.201	1
Prdx2	0.899297	0.15103	0.222	0.201	1
Cdkl5	0.899404	-0.151908	0.209	0.213	1
Nckap1	0.900197	-0.0260162	0.83	0.811	1
Anxa5	0.900367	0.0352008	0.163	0.152	1
Orc5	0.900995	0.038668	0.34	0.323	1
Manea	0.901664	0.0287882	0.124	0.116	1
Pou2f1	0.901685	-0.0111535	0.569	0.561	1
Rcor1	0.904104	0.0738948	0.556	0.53	1
Rab24	0.904406	0.0909762	0.157	0.159	1
Fyb2	0.904837	-0.0123407	0.111	0.104	1
Ehd4	0.905226	-0.0781252	0.641	0.659	1
Grin1os	0.905256	0.259014	0.19	0.171	1
Clps	0.905305	0.116389	0.967	0.963	1
Dstn	0.905398	-0.0652338	0.928	0.915	1
Pa2g4	0.90566	-0.115982	0.66	0.671	1
Cog1	0.906153	0.0194787	0.556	0.543	1
Kansl2	0.906228	-0.0256799	0.229	0.25	1
Ciao3	0.90637	-0.104124	0.118	0.134	1
Etaa1	0.907237	0.0908184	0.144	0.128	1
Bahcc1	0.907491	0.0389302	0.307	0.299	1
Dach2	0.908159	0.292249	0.111	0.104	1
Zfp277	0.908305	-0.071265	0.451	0.463	1
Smim19	0.908962	-0.145731	0.105	0.11	1
Gtpbp6	0.90984	0.0661638	0.118	0.104	1
Wsb1	0.909941	0.0891264	0.523	0.5	1
Ppm1g	0.911319	0.0652646	0.359	0.366	1
Mccc1	0.911462	-0.0348835	0.327	0.323	1
Lpar1	0.911534	0.0292508	0.503	0.482	1
Fip1l1	0.911692	0.0649244	0.765	0.744	1
2810013P06Rik	0.912185	0.0338673	0.144	0.14	1
Erlin1	0.913271	0.207313	0.163	0.152	1
Zfp362	0.913794	-0.153637	0.118	0.116	1
Jagn1	0.914001	-0.103536	0.124	0.122	1
Lysmd4	0.914148	0.160416	0.17	0.152	1
Pacs1	0.914359	-0.0661362	0.333	0.335	1
Parp11	0.914468	-0.169519	0.124	0.122	1
Arih1	0.914724	-0.0153107	0.954	0.963	1
Cbx6	0.914997	0.245111	0.137	0.122	1
Dyrk2	0.915018	0.0760053	0.758	0.75	1
Elac1	0.915377	0.149163	0.124	0.122	1
Kcnk1	0.915797	0.0517157	0.804	0.787	1
Skp2	0.916048	-0.0243602	0.105	0.104	1
Hspa1b	0.916452	-0.0194265	0.203	0.22	1
Tfb1m	0.916513	0.102299	0.157	0.14	1
Lgals4	0.916834	0.10099	0.654	0.634	1
Nipal1	0.91697	-0.0418961	0.582	0.573	1
Trim8	0.91741	0.107953	0.281	0.262	1
Arid5b	0.918225	0.22608	0.654	0.634	1
Pcyox1l	0.918263	0.0784788	0.261	0.244	1
Eef1aknmt	0.91839	0.152727	0.15	0.134	1
Tbc1d4	0.918696	0.0772459	0.255	0.244	1
Mmp14	0.918721	0.0626835	0.242	0.25	1
Erbin	0.919105	0.0458528	0.993	0.994	1
Tshz1	0.919572	0.0584881	0.516	0.494	1
Son	0.919814	-0.0404549	0.98	0.976	1
Tbl1x	0.919998	-0.042022	0.804	0.817	1
Gba2	0.920079	-0.211585	0.105	0.116	1
Upp2	0.920924	-0.0452836	0.131	0.146	1
Cep41	0.921086	0.241059	0.131	0.116	1
4930594M22Rik	0.921396	0.0979372	0.105	0.091	1
Tor1a	0.921912	0.130548	0.124	0.11	1
Klf11	0.922376	-0.0769472	0.281	0.293	1
Stk19	0.92311	0.155666	0.366	0.348	1
Tead1	0.923383	-0.0236424	0.895	0.909	1
D5Ertd579e	0.923559	-0.0267455	0.484	0.47	1
Cers5	0.923906	0.167246	0.118	0.104	1
Sdf4	0.925744	0.0238222	0.569	0.555	1
Cbs	0.925826	0.0136154	0.222	0.22	1
Cct7	0.925852	-0.0564079	0.503	0.524	1
Hnrnpc	0.926345	-0.0619931	0.869	0.86	1
Srp54c	0.926349	0.140199	0.261	0.244	1
Ivns1abp	0.926665	-0.0422416	1	1	1
Szrd1	0.926756	0.0559908	0.458	0.463	1
Znrf2	0.927698	0.0201681	0.562	0.543	1
Ncoa2	0.9282	-0.0219849	0.967	0.963	1
Prrc2c	0.928614	-0.099666	0.993	0.994	1
Usb1	0.929804	0.0132031	0.131	0.128	1
Ier2	0.93028	0.0124645	0.634	0.622	1
Nfib	0.930749	0.137727	0.81	0.799	1
Slc35g2	0.930792	0.0684472	0.15	0.14	1
Gabbr2	0.931439	0.100024	0.275	0.256	1
Mrpl9	0.931611	0.023035	0.131	0.122	1
Insrr	0.931971	0.0267548	0.725	0.713	1
Nckap5	0.933317	0.0671985	0.418	0.415	1
Mdc1	0.933349	0.0528266	0.32	0.305	1
Rbbp8	0.933818	-0.0892621	0.327	0.335	1
Grik5	0.934901	-0.0171097	0.157	0.165	1
Trrap	0.934996	0.0319538	0.634	0.616	1
Eif3b	0.935186	0.0582905	0.627	0.61	1
Mrpl38	0.935814	-0.0999483	0.17	0.177	1
Zc3hav1	0.936899	0.0212858	0.758	0.774	1
Ms4a12	0.937686	0.0554863	0.235	0.226	1
Hjurp	0.938307	0.0225888	0.353	0.372	1
Eef2kmt	0.939072	0.144702	0.163	0.165	1
Hnrnpa2b1	0.939269	0.0475345	0.987	0.988	1
Mmadhc	0.939607	0.0711592	0.261	0.256	1
Atp6v0a2	0.939946	0.0639208	0.542	0.537	1
Cd47	0.939957	-0.0689348	0.523	0.537	1
Stat5a	0.939988	-0.088878	0.137	0.14	1
Chchd3	0.940688	-0.0828596	0.954	0.957	1
mt-Co1	0.940851	0.104171	0.863	0.86	1
Jak1	0.941226	0.0263232	0.948	0.951	1
Ap2a2	0.941271	-0.0223125	0.627	0.628	1
Fmr1	0.943085	0.0346431	0.458	0.439	1
Ctnnd1	0.944404	0.0342517	0.974	0.97	1
Atl2	0.944649	0.0352007	0.66	0.665	1
Tanc2	0.944679	-0.103935	0.993	0.994	1
Dnajc1	0.944707	0.0210602	0.98	0.976	1
Spcs2	0.944735	-0.0306644	0.837	0.841	1
Defa-ps6	0.944913	0.199883	0.222	0.207	1
Polr2e	0.945479	-0.061328	0.19	0.201	1
Slc7a4	0.945806	-0.0440251	0.15	0.146	1
Ube2k	0.946226	-0.0558339	0.908	0.909	1
Rapgef2	0.946747	0.102898	0.673	0.659	1
Mospd1	0.946878	0.0146794	0.307	0.311	1
Atf7ip	0.947037	-0.020992	0.843	0.854	1
Syde2	0.94735	-0.10771	0.229	0.244	1
Adcy6	0.947689	0.0475866	0.824	0.835	1
Decr2	0.948037	0.0604848	0.19	0.177	1
Tada3	0.948101	-0.100768	0.105	0.11	1
Smg9	0.94831	0.0289745	0.176	0.189	1
Zdhhc14	0.950523	-0.0898643	0.974	0.976	1
Cep128	0.950988	0.0492687	0.137	0.134	1
Cry2	0.951082	-0.0343089	0.118	0.116	1
Tor4a	0.951774	-0.134172	0.105	0.11	1
Alg10b	0.952932	0.0873445	0.359	0.348	1
Gmds	0.953375	-0.044154	1	1	1
Smim3	0.953486	0.0783968	0.797	0.793	1
Numa1	0.953583	-0.0238951	0.895	0.902	1
Gclc	0.953637	-0.258694	0.588	0.604	1
Gm12353	0.95405	0.081903	0.144	0.134	1
Fam53c	0.954172	-0.0913174	0.288	0.293	1
Wdr73	0.954211	-0.0506177	0.131	0.14	1
Gfi1	0.954873	-0.0222868	0.196	0.195	1
Atp6v0a1	0.954958	0.136254	0.438	0.427	1
Sh3bp4	0.955411	0.136279	0.386	0.372	1
Nfatc2	0.955504	0.112855	0.307	0.305	1
Serpinb1a	0.95556	-0.0834024	0.333	0.335	1
Gpatch11	0.955662	-0.14068	0.124	0.128	1
Lipe	0.955822	-0.137303	0.111	0.122	1
Nans	0.956283	0.0814728	0.556	0.555	1
Areg	0.956316	-0.0356124	0.105	0.098	1
Kansl1l	0.957351	0.0914649	0.582	0.567	1
2610020C07Rik	0.958036	0.0933866	0.144	0.134	1
Ercc8	0.958132	0.0745437	0.19	0.177	1
Fam98b	0.958394	0.103201	0.261	0.25	1
Tst	0.958748	-0.144856	0.098	0.104	1
Taok3	0.958761	0.038094	0.98	0.976	1
H1f3	0.960127	0.234021	0.131	0.128	1
Tomm20	0.960508	-0.0555226	0.176	0.177	1
Ripk2	0.961044	0.218752	0.137	0.14	1
Galns	0.961222	-0.0983111	0.196	0.207	1
Morn1	0.961565	0.187518	0.144	0.134	1
Mrps27	0.962186	0.135286	0.301	0.287	1
Gstcd	0.963049	0.220885	0.209	0.201	1
Ppil4	0.96331	0.0431803	0.49	0.476	1
Isca2	0.963818	0.199574	0.105	0.098	1
Zfp658	0.964943	-0.117029	0.105	0.104	1
Dbn1	0.964958	-0.190533	0.105	0.11	1
Parl	0.965296	0.0409399	0.268	0.274	1
Armc10	0.965313	-0.0786485	0.137	0.146	1
Mapk1ip1l	0.965341	0.0595214	0.523	0.518	1
Ubl7	0.965501	-0.0165688	0.163	0.159	1
9630028H03Rik	0.9657	-0.0512603	0.144	0.152	1
Cabin1	0.965877	0.0107563	0.654	0.64	1
Cib2	0.966049	0.118581	0.131	0.122	1
Sharpin	0.966053	-0.0425432	0.19	0.189	1
Defa30	0.966187	0.132022	0.98	0.982	1
Ms4a8a	0.967856	0.12364	0.131	0.122	1
Nlgn2	0.968152	0.0866557	0.124	0.128	1
Caprin1	0.968211	0.0144226	0.908	0.909	1
Plut	0.968542	-0.0911396	0.131	0.14	1
Egr2	0.969111	0.0284197	0.176	0.171	1
Uggt1	0.969524	-0.0131765	0.967	0.963	1
Bivm	0.969688	0.112042	0.144	0.134	1
Ubtd1	0.96969	0.0668942	0.144	0.134	1
Rnf152	0.970035	0.0701384	0.124	0.116	1
A930007I19Rik	0.970241	-0.150906	0.105	0.11	1
Dctn6	0.970958	0.0799766	0.242	0.232	1
Cdk7	0.971551	0.0900011	0.451	0.439	1
Cyp2j6	0.972264	-0.0312931	0.268	0.268	1
Hhat	0.972552	0.133311	0.118	0.11	1
Dhx30	0.972614	0.0517643	0.327	0.317	1
Rabepk	0.972863	-0.104352	0.124	0.128	1
Uso1	0.972973	-0.0345298	0.941	0.939	1
Ugt2b34	0.973115	0.0435972	0.621	0.61	1
Cops6	0.973291	0.115603	0.229	0.22	1
Arl6ip5	0.974186	0.0839041	0.301	0.293	1
Mturn	0.974196	0.137131	0.111	0.104	1
Mmaa	0.974214	0.0458122	0.255	0.256	1
Tead3	0.975125	0.0202367	0.196	0.189	1
Traf3ip2	0.97523	0.0821326	0.66	0.652	1
Txn2	0.976843	-0.0818381	0.288	0.287	1
Slc18a1	0.976996	0.0845746	0.614	0.604	1
Mep1b	0.97715	0.0509008	0.294	0.299	1
Prps1l3	0.977484	0.101853	0.124	0.122	1
R3hdm1	0.978445	-0.0317132	0.876	0.872	1
Mrpl54	0.978534	0.0458375	0.105	0.098	1
Taf3	0.978911	0.0252704	0.556	0.555	1
Muc2	0.97995	0.0248373	1	1	1
Pnisr	0.980083	-0.0671074	0.902	0.909	1
Tep1	0.981429	0.0402245	0.523	0.53	1
Ttc39c	0.981578	-0.033556	0.144	0.146	1
Larp4b	0.981838	-0.0284709	1	1	1
Armc9	0.982378	-0.0108123	0.157	0.165	1
Nphp3	0.983434	-0.0228312	0.19	0.183	1
Jun	0.983515	-0.0448433	0.974	0.976	1
Cited4	0.984212	0.140454	0.111	0.11	1
Smpd4	0.984254	0.0104849	0.196	0.201	1
Cep112	0.985063	-0.0161867	0.105	0.11	1
Btrc	0.985289	0.0474727	0.595	0.598	1
Casp3	0.985307	0.060795	0.203	0.195	1
Brwd1	0.985963	-0.0476346	0.935	0.939	1
Zfp101	0.986014	0.152875	0.124	0.122	1
Alg1	0.986053	0.0320253	0.196	0.189	1
4933421O10Rik	0.986229	-0.030866	0.124	0.128	1
Larp1	0.986306	-0.0576576	0.895	0.896	1
Odf2	0.986443	-0.0556552	0.346	0.341	1
Ppp1r11	0.986587	0.0372422	0.118	0.116	1
Ganc	0.986793	0.0451345	0.235	0.238	1
Slit1	0.986905	0.0890171	0.392	0.384	1
Cd38	0.987341	-0.0534468	0.333	0.341	1
Tamm41	0.987786	0.138257	0.15	0.146	1
Cstb	0.990194	-0.032001	0.15	0.152	1
Snx30	0.990587	-0.0337316	0.229	0.232	1
Rn18s-rs5	0.991731	-0.0699845	1	1	1
Nr1h4	0.992178	0.0178828	0.373	0.366	1
Cdk2	0.993047	0.0324742	0.163	0.159	1
Dgke	0.994222	0.0152985	0.203	0.207	1
Csnk1g3	0.994227	-0.0378137	0.791	0.787	1
Fkbp3	0.994508	-0.0126329	0.203	0.207	1
Mmgt2	0.994515	0.217058	0.15	0.146	1
Uqcrq	0.995684	0.0866646	0.248	0.244	1
Etv5	0.995905	-0.123197	0.144	0.14	1
Kat6a	0.995925	-0.0184954	0.856	0.854	1
Fam118b	0.99596	0.0307356	0.438	0.433	1
Stx6	0.99605	-0.0189357	0.34	0.335	1
Defa21	0.996521	0.301393	0.699	0.695	1
mt-Rnr2	0.996624	0.0100661	1	1	1
Sema5a	0.997191	0.148917	0.497	0.5	1
Snhg20	0.997257	0.07345	0.118	0.116	1
Spats2l	0.997443	-0.0371577	0.693	0.695	1
Msh3	0.997544	0.0548671	0.405	0.409	1
Dennd5a	0.99758	0.0970025	0.118	0.116	1
Esf1	0.998714	0.0556343	0.556	0.555	1
Ankrd50	0.998884	0.122047	0.203	0.201	1
Stat1	0.999997	-0.0101657	0.275	0.274	1

### Sheet: TC
	p_val	avg_log2FC	pct.1	pct.2	p_val_adj
EGFP	8.17109e-22	7.4422	0.511	0	2.21911e-17
BC006965	1.51755e-07	2.07495	0.554	0.219	0.00412135
Lars2	3.91481e-07	1.09768	1	1	0.0106318
Slc15a2	1.40611e-06	-1.92695	0.13	0.456	0.038187
Dnajc1	7.55144e-05	0.289361	0.935	0.711	1
Actr3-ps	7.58463e-05	3.10668	0.109	0	1
Cdk8	0.000152289	0.529586	1	1	1
Ranbp3l	0.000197603	-3.14289	0.033	0.193	1
Zfp830	0.000197862	2.93855	0.207	0.035	1
Vmn2r26	0.000199353	2.14547	0.13	0.009	1
Mir6236	0.000201158	0.395268	0.978	0.825	1
Zfp629	0.000237467	1.18963	0.478	0.211	1
St14	0.000296803	0.920346	0.707	0.5	1
R3hdm2	0.000304493	-0.13247	0.957	0.825	1
Ift74	0.000347564	-1.72855	0.185	0.316	1
Poc5	0.000389727	0.810332	0.37	0.149	1
Prickle2	0.000401567	2.07465	0.196	0.035	1
Scd2	0.000427313	1.2494	0.641	0.421	1
Ide	0.000445084	-0.717368	0.576	0.658	1
Tsnax	0.000462104	0.288347	0.435	0.237	1
Slc30a4	0.000481026	0.637102	0.739	0.474	1
Ahcyl2	0.000499357	0.567086	0.978	0.904	1
Cers6	0.00051764	0.431779	0.989	0.956	1
Sgms1	0.000574165	-0.398483	0.913	0.868	1
Akt1	0.00057472	0.893934	0.641	0.377	1
Mgat2	0.000593169	1.41485	0.413	0.184	1
Zmym5	0.000594848	0.461321	0.793	0.544	1
Stimate	0.000606982	-0.319191	0.348	0.211	1
Snrnp70	0.000661476	-0.475023	0.946	0.974	1
Rac1	0.000664532	0.748567	0.652	0.386	1
Coq10b	0.000684436	1.19575	0.391	0.158	1
St6galnac6	0.000759654	2.31329	0.196	0.035	1
Mcc	0.000759945	0.63269	1	0.974	1
Rbm8a	0.000778685	1.14405	0.522	0.272	1
Ldlrad4	0.000811963	-0.276378	0.967	0.895	1
Arih2	0.000826364	0.235082	0.793	0.57	1
Ilkap	0.000839905	-1.00869	0.402	0.614	1
Mars2	0.000865519	1.72679	0.337	0.132	1
Leprotl1	0.000927896	0.723528	0.391	0.167	1
Ccdc47	0.000938925	0.793042	0.739	0.491	1
Zkscan1	0.000974524	-0.0502285	0.783	0.614	1
Mettl15	0.00102204	-0.928808	0.446	0.474	1
Cs	0.00109799	0.630807	0.859	0.693	1
Sgta	0.00110093	0.243655	0.478	0.289	1
Pdxdc1	0.00110891	-0.501452	0.826	0.921	1
Clstn1	0.00111003	0.191557	0.761	0.544	1
Taldo1	0.00113956	0.659007	0.793	0.57	1
Gm49948	0.00119007	0.6037	0.609	0.36	1
Gm47283	0.00129299	-1.09713	0.402	0.596	1
Pnpla8	0.0013013	0.267965	0.783	0.553	1
Tap1	0.0013137	2.32741	0.228	0.088	1
Ercc4	0.00131583	-0.753757	0.348	0.368	1
Fbxl14	0.00131838	0.777172	0.228	0.079	1
Becn1	0.00132428	-0.612754	0.554	0.553	1
Camsap3	0.00146716	0.451856	0.761	0.526	1
Gm43197	0.00161014	1.98706	0.217	0.053	1
Rhoq	0.00164983	0.598263	0.75	0.509	1
Clasp2	0.00172165	0.724651	0.783	0.57	1
Pip5kl1	0.00175658	2.44848	0.12	0.009	1
Shroom2	0.00179517	0.409541	0.957	0.825	1
Nrgn	0.00180631	1.94601	0.337	0.14	1
Krt19	0.00180639	1.36163	0.522	0.289	1
Rpl28	0.00192372	0.981537	0.522	0.281	1
Atp5b	0.00193147	0.397026	0.967	0.939	1
Ufd1	0.002204	-0.486841	0.533	0.465	1
Slx4ip	0.00226177	0.0559355	0.772	0.579	1
Srsf2	0.00240572	-0.070225	0.63	0.474	1
Tle4	0.00242361	0.3744	0.87	0.667	1
Prkag2	0.00245029	0.728416	0.75	0.561	1
Mfsd2b	0.00254752	-1.52735	0.011	0.114	1
Lnx2	0.00268167	0.527524	0.587	0.36	1
Rpn1	0.00273	0.529557	0.87	0.728	1
Prpf39	0.00277594	-0.635736	0.652	0.746	1
Nlrc5	0.00280171	2.78093	0.196	0.053	1
Mepce	0.00280418	0.480579	0.283	0.123	1
Rexo4	0.00288399	0.682458	0.576	0.342	1
Gm43691	0.00290081	1.97404	0.109	0.009	1
Txndc17	0.00293561	1.36325	0.413	0.202	1
Usp49	0.00296494	-1.0412	0.337	0.439	1
Nck1	0.00315822	-0.0850955	0.717	0.561	1
Fras1	0.00324802	-0.981654	0.62	0.711	1
Tomm7	0.00326101	0.722099	0.348	0.158	1
Dock9	0.00327289	-0.0138649	0.804	0.649	1
Slc6a6	0.00329363	0.502985	0.924	0.868	1
Gphn	0.00332392	0.448072	1	0.965	1
Rpl6	0.00333198	0.408795	0.478	0.281	1
Stk19	0.00333756	0.332841	0.511	0.307	1
Coro2a	0.00341701	1.08961	0.554	0.325	1
Ccdc12	0.00349005	0.815521	0.522	0.298	1
Wiz	0.00349028	0.31146	0.565	0.351	1
B2m	0.00350642	0.864086	0.63	0.535	1
Ptges2	0.00359549	2.12366	0.152	0.026	1
Cyp2s1	0.00361231	1.79136	0.25	0.088	1
P4ha1	0.00368628	2.18895	0.217	0.07	1
Rassf6	0.00372924	-0.495772	0.935	0.921	1
Echdc2	0.00379028	1.63773	0.272	0.096	1
Taf10	0.00380834	1.77182	0.261	0.096	1
Pak1	0.00389408	-0.236069	0.826	0.728	1
C77080	0.00389926	0.561641	0.815	0.614	1
Eif4a1	0.00396372	0.41406	0.793	0.579	1
Hpgd	0.00398253	-0.147732	0.478	0.368	1
Capn11	0.00402139	-1.895	0.033	0.167	1
Leng1	0.00408028	0.936057	0.391	0.184	1
Pak1ip1	0.0041674	1.02113	0.435	0.219	1
Bsg	0.00418477	0.412893	0.924	0.772	1
Gm15564	0.00418839	1.11848	0.522	0.316	1
Eif2ak3	0.00423549	-0.888704	0.359	0.404	1
Rnf111	0.00424796	-0.121924	0.924	0.798	1
Fcho2	0.00429428	-0.239059	0.989	0.947	1
Cd164	0.00433264	0.26735	0.728	0.526	1
Chrm3	0.00433734	-0.719007	0.674	0.684	1
Gosr2	0.00434879	0.373477	0.478	0.289	1
Ampd3	0.00447542	0.559189	0.859	0.684	1
Lrp1	0.00457761	1.13886	0.435	0.228	1
Golgb1	0.0048752	-0.20438	0.989	0.93	1
Asb3	0.00498229	-0.809188	0.489	0.579	1
Cyb5r4	0.00513612	-0.140715	0.63	0.482	1
Krtcap3	0.00520349	1.36674	0.293	0.114	1
Cacna2d2	0.00523574	-0.858558	0.446	0.518	1
Tmem102	0.00527658	0.941958	0.196	0.061	1
Kit	0.00547758	-0.225306	0.902	0.991	1
Fam32a	0.00565703	-0.021157	0.63	0.465	1
Utp6	0.00565875	-0.0397392	0.63	0.482	1
Polg	0.00567461	-0.0512762	0.446	0.307	1
Slc25a10	0.00574371	1.02677	0.424	0.219	1
Zfp943	0.00578349	-0.368455	0.522	0.421	1
Sox9	0.00580995	0.544868	0.967	0.93	1
Tbc1d30	0.00585342	-0.0840192	0.489	0.36	1
Trim44	0.00589147	-0.713003	0.576	0.693	1
Tm2d1	0.00597148	-0.243191	0.446	0.333	1
Tnfrsf1b	0.00599221	1.03729	0.152	0.035	1
Slc44a3	0.00599772	-0.531783	0.815	0.868	1
Cdipt	0.00604426	-0.0961335	0.348	0.246	1
Brms1l	0.00611411	-0.975757	0.315	0.333	1
Wls	0.00623503	0.415889	0.489	0.289	1
Igsf8	0.00631229	-1.17521	0.283	0.404	1
Slc5a6	0.00642425	1.32487	0.12	0.018	1
Nono	0.00660445	-0.331963	0.783	0.728	1
Atp2b1	0.00662962	0.158155	0.967	0.842	1
Fam118b	0.00667084	0.757682	0.652	0.439	1
Cyp2c65	0.00670796	0.943918	0.25	0.096	1
Zrsr2	0.00670896	-0.393631	0.511	0.421	1
Rab25	0.00677976	-0.651038	0.304	0.298	1
Acot7	0.00683857	0.540745	0.859	0.711	1
Cgrrf1	0.00697831	1.82269	0.217	0.079	1
Enpep	0.00702247	0.92564	0.391	0.193	1
Sh3rf1	0.00725843	0.52672	0.859	0.754	1
Dnajc5	0.0072689	-0.577773	0.663	0.754	1
Exoc8	0.00727322	1.22327	0.228	0.079	1
Slc39a4	0.0073935	0.296485	0.283	0.14	1
Nmnat1	0.0075278	1.58349	0.174	0.044	1
Irf1	0.00753222	0.858509	0.511	0.307	1
Mthfd1l	0.00757034	-0.362842	0.761	0.684	1
Tenm4	0.00766449	3.53076	0.109	0.018	1
Rsrp1	0.00779524	-0.292905	0.957	0.921	1
Mgat5	0.0078927	0.246276	0.913	0.754	1
Vps37b	0.00790496	0.777263	0.598	0.386	1
Serpini1	0.00796428	-0.899576	0.533	0.675	1
Apbb2	0.00802515	-0.464931	0.707	0.868	1
Dap	0.00815254	0.591912	0.696	0.482	1
Dennd6b	0.00817861	-1.63495	0.076	0.228	1
Ppp2r3a	0.00820794	0.745437	0.63	0.421	1
Ank2	0.00834963	2.18533	0.228	0.079	1
Stard13	0.00836588	-0.0932115	1	0.939	1
mt-Tl1	0.0083958	1.38726	0.217	0.07	1
Grb2	0.00840144	0.852672	0.522	0.351	1
Dtnbp1	0.00841816	-0.173127	0.38	0.289	1
Rmdn3	0.00841838	0.929591	0.467	0.263	1
Arpc3	0.00853607	0.889163	0.587	0.404	1
Otulin	0.00855617	-0.782703	0.467	0.482	1
Lta4h	0.00865165	0.57118	0.717	0.509	1
Pof1b	0.00882806	0.850681	0.554	0.36	1
Cebpg	0.00886441	-0.0282904	0.739	0.605	1
Kcne3	0.00896072	1.61534	0.217	0.105	1
Vezt	0.00902095	-0.644649	0.62	0.658	1
Ldha	0.00905636	0.724602	0.707	0.553	1
Lypla2	0.00907732	0.84863	0.478	0.272	1
Smim22	0.00910414	0.244832	0.261	0.132	1
Dctn5	0.00911229	-0.240197	0.435	0.342	1
Gxylt1	0.00914872	0.639381	0.554	0.342	1
Sema3b	0.00921202	0.794606	0.467	0.263	1
Nqo2	0.00940764	1.30749	0.326	0.149	1
Hs2st1	0.00947262	-0.239368	0.696	0.596	1
Rplp2	0.00947692	0.364352	0.63	0.439	1
Myo7a	0.00957773	0.811707	0.467	0.263	1
Supt7l	0.00958526	0.961114	0.25	0.096	1
Eif4e	0.00961903	0.266109	0.598	0.412	1
Agpat2	0.00979682	1.19236	0.402	0.237	1
Uxs1	0.00986302	0.719216	0.543	0.333	1
Dcaf7	0.00993617	0.440848	0.739	0.535	1
Tef	0.0100055	1.10784	0.304	0.132	1
Vdr	0.0100292	0.551474	0.848	0.754	1
Tox3	0.0101324	-0.275446	0.63	0.5	1
Apobec3	0.0101652	0.770882	0.565	0.36	1
Nab1	0.0102175	0.77309	0.576	0.368	1
Zcchc7	0.0102604	-0.288308	0.978	0.991	1
Ano7	0.0103492	0.195273	0.989	0.895	1
Arhgef10	0.0105063	0.0604162	0.239	0.114	1
Efnb2	0.0105671	0.541711	0.848	0.702	1
Bloc1s6	0.0105694	0.165354	0.435	0.281	1
Dusp8	0.0106359	0.930183	0.174	0.053	1
Usp30	0.0107303	1.72772	0.272	0.132	1
Irf3	0.0108002	0.766358	0.522	0.316	1
Phf21b	0.0108499	0.21972	0.674	0.491	1
Foxo1	0.0108639	0.455876	0.696	0.491	1
Gm33497	0.0108679	-2.13444	0.087	0.211	1
Ipo8	0.0109046	-0.202397	0.674	0.579	1
Cds2	0.0109362	-0.340294	0.696	0.675	1
Kbtbd4	0.0109597	2.23396	0.152	0.044	1
Cldn3	0.0109644	0.673759	0.674	0.491	1
Zbtb20	0.0109842	-0.315616	1	0.991	1
Dock11	0.0111006	-0.444774	0.761	0.684	1
Pals2	0.0111017	0.938534	0.511	0.325	1
Atp1a1	0.0111202	0.556882	0.891	0.833	1
Cdc23	0.0111287	-1.22123	0.207	0.377	1
Prss23	0.0112066	2.43716	0.152	0.044	1
Gpr35	0.0112146	1.12157	0.37	0.184	1
Fads2	0.0112947	0.51993	0.522	0.325	1
Arhgap12	0.0113291	-0.393925	0.935	0.939	1
Dcun1d2	0.0113351	1.08442	0.457	0.281	1
Slc41a3	0.011545	0.730946	0.37	0.193	1
Stra6l	0.0115559	-0.52163	0.815	0.904	1
Scfd1	0.0115671	-0.608223	0.652	0.737	1
Sltm	0.0115801	-0.0670711	1	0.939	1
Cldn7	0.0115884	0.469093	0.967	0.912	1
Top1	0.0115936	0.419865	0.967	0.921	1
Asb6	0.0116344	-2.10765	0.054	0.175	1
Casp3	0.0117165	0.657059	0.652	0.447	1
Dcbld1	0.01174	0.15714	0.946	0.816	1
Uba3	0.011875	0.571933	0.609	0.404	1
Ddhd2	0.0120269	-0.202294	0.88	0.789	1
Arhgap4	0.0121113	0.608023	0.304	0.14	1
Safb2	0.0122094	-0.431746	0.88	0.956	1
Ric8b	0.0123085	0.545667	0.717	0.518	1
Pik3c2b	0.0123636	0.105666	0.837	0.667	1
Plpp2	0.0124218	1.10181	0.37	0.202	1
Lpin2	0.0124797	-0.446846	0.707	0.693	1
Ctns	0.0125144	1.25739	0.25	0.096	1
Gatad2a	0.0125219	0.287966	0.793	0.614	1
Polr3h	0.0126248	1.26664	0.25	0.096	1
Aptx	0.0128022	-1.17087	0.217	0.325	1
Tmx3	0.0128727	-0.676056	0.587	0.623	1
Tbc1d23	0.0129972	-0.357586	0.652	0.596	1
Isy1	0.013078	0.23879	0.315	0.175	1
Arid4b	0.0131022	-0.208591	0.978	0.93	1
Nop53	0.0131869	-0.49474	0.5	0.482	1
Rgmb	0.0131993	0.332036	0.598	0.412	1
Gm12576	0.0132126	0.0803161	0.152	0.061	1
Tsn	0.0133512	-0.478462	0.5	0.43	1
Fntb	0.0134021	0.441577	0.457	0.281	1
Pitpnm1	0.0134568	1.41156	0.293	0.167	1
Cdk19	0.0134905	0.340236	0.924	0.781	1
Tfb2m	0.0135794	-0.60881	0.304	0.272	1
Aatf	0.0136237	-0.301738	0.533	0.482	1
Ago3	0.0136514	0.0737339	0.772	0.614	1
Lncpint	0.0136577	0.196397	0.598	0.412	1
Mms22l	0.0136702	-0.199265	0.38	0.289	1
Fyco1	0.0140148	-0.359584	0.674	0.605	1
Dbi	0.0141797	-0.349248	0.587	0.561	1
Shtn1	0.0142626	-0.22022	0.674	0.614	1
Zc3h18	0.0143639	0.152275	0.772	0.596	1
Invs	0.014392	-0.876317	0.261	0.325	1
Nav1	0.0144415	1.27955	0.38	0.237	1
Cops7b	0.0145395	-1.1101	0.293	0.412	1
Zzef1	0.0145506	0.436408	0.859	0.816	1
Ak7	0.0146303	0.820613	0.337	0.167	1
Tnrc6a	0.0146623	-0.317582	0.967	0.974	1
Zmpste24	0.014705	-0.868267	0.38	0.421	1
Cd63	0.0147429	0.542842	0.435	0.254	1
Pkm	0.0147501	0.760727	0.641	0.509	1
D17H6S53E	0.0149058	1.39032	0.207	0.07	1
Brd4	0.0149884	0.257573	0.967	0.868	1
Aff1	0.0150845	0.460011	0.783	0.596	1
Cdc34	0.0151843	1.56058	0.228	0.088	1
Oxr1	0.01521	-0.537898	0.424	0.386	1
Ptpra	0.015254	0.300374	0.88	0.719	1
Sdf2l1	0.0154146	1.491	0.217	0.123	1
Nans	0.0154189	0.963029	0.478	0.289	1
Vps36	0.0154242	0.676056	0.609	0.412	1
Aadac	0.0154653	1.36956	0.304	0.158	1
Rhot2	0.015575	0.752586	0.435	0.246	1
Pcmtd2	0.0156755	-0.426672	0.511	0.491	1
Pdlim1	0.0157256	0.548286	0.63	0.43	1
Cct3	0.0157654	0.109908	0.739	0.579	1
Wdr1	0.0159027	0.449385	0.859	0.702	1
Mob3a	0.0159368	0.692241	0.261	0.123	1
Cib1	0.0159584	0.592832	0.63	0.43	1
Rbm25	0.0161337	-0.299003	0.978	1	1
Apob	0.0161895	0.446701	0.902	0.754	1
Eef2	0.016243	-0.284119	1	1	1
Htatip2	0.0164013	1.51554	0.239	0.096	1
Mul1	0.0165756	0.17686	0.37	0.237	1
Aopep	0.0165867	-0.314589	0.957	0.974	1
Enc1	0.0166744	0.46392	0.554	0.36	1
Vps45	0.0167094	-0.842213	0.337	0.412	1
Cndp2	0.0167401	0.794112	0.326	0.158	1
Accs	0.0168479	-2.32583	0.065	0.158	1
Stard4	0.0168531	0.395036	0.565	0.377	1
Zcchc8	0.0169959	-0.221153	0.565	0.491	1
Psmf1	0.0170062	1.30568	0.315	0.158	1
Gpalpp1	0.0170351	-0.573854	0.348	0.325	1
Tmem18	0.0170829	1.28329	0.217	0.079	1
Fech	0.0172297	0.594259	0.565	0.368	1
Wasl	0.0172535	-0.219532	0.826	0.772	1
Pon3	0.0173106	1.66586	0.315	0.184	1
Wdr33	0.0173143	-0.248582	0.87	0.825	1
Commd7	0.0173668	0.720029	0.38	0.202	1
Mycbpap	0.0174888	1.4202	0.174	0.053	1
Tars2	0.0175279	0.0442059	0.424	0.298	1
Nfe2l2	0.017563	0.582615	0.652	0.456	1
Ubp1	0.0175816	0.240277	0.87	0.711	1
Odc1	0.017636	0.228459	0.348	0.211	1
Atr	0.0176498	-0.616752	0.402	0.43	1
Trim24	0.0176792	0.426199	0.837	0.667	1
Gramd1b	0.0177728	-0.708605	0.489	0.518	1
Ccdc25	0.0179035	0.0540551	0.478	0.351	1
Gm9831	0.0180339	-0.0498407	0.522	0.395	1
Thoc6	0.0180577	1.44484	0.174	0.053	1
S100a10	0.0181125	0.81662	0.37	0.193	1
Fhod1	0.0181321	0.898916	0.348	0.175	1
Slc39a9	0.0184401	0.269598	0.522	0.36	1
Gtdc1	0.0184405	-0.35936	0.685	0.64	1
Pigk	0.0184575	-0.582589	0.467	0.465	1
Gimap1	0.0184812	-0.4161	0.261	0.175	1
Igbp1	0.0184981	-0.678179	0.457	0.5	1
Ugt1a6a	0.0186186	0.983426	0.489	0.307	1
Sars	0.0187443	-0.651257	0.522	0.649	1
Ddx3x	0.018752	-0.401806	0.902	0.939	1
Cog3	0.0189435	-0.531696	0.576	0.614	1
Septin5	0.018975	0.569138	0.707	0.57	1
Msh3	0.0190202	-0.719713	0.446	0.614	1
Hebp1	0.0190425	-1.1797	0.196	0.325	1
Rmdn2	0.0190592	1.471	0.141	0.035	1
Rab8a	0.0190826	0.62769	0.609	0.421	1
Cds1	0.019209	0.954781	0.413	0.237	1
Lsm8	0.019244	1.60998	0.207	0.079	1
Tmem9	0.0192915	-0.913832	0.283	0.395	1
Mettl9	0.019506	0.669291	0.554	0.36	1
Luzp1	0.0195584	0.525649	0.87	0.746	1
Gm42791	0.0196062	-1.53716	0.12	0.254	1
Gtf2h3	0.0196644	-1.22407	0.174	0.325	1
Aco2	0.0196881	0.380682	0.902	0.772	1
Cct2	0.0196898	-0.0565895	0.783	0.667	1
1810019D21Rik	0.0197534	-0.747604	0.272	0.316	1
Zbtb17	0.0198526	1.04356	0.37	0.202	1
Fmr1	0.0198766	0.515685	0.598	0.404	1
Mgam2-ps	0.0198822	1.26971	0.37	0.219	1
Zfp954	0.0199728	-1.66306	0.033	0.14	1
Rbm34	0.020016	-0.457247	0.424	0.368	1
Hcfc1	0.0200333	-0.0749566	0.88	0.772	1
Sqle	0.0200975	0.54443	0.543	0.351	1
Nmrk1	0.0202742	-1.40322	0.152	0.254	1
Cd47	0.0204473	-0.329167	0.957	0.991	1
Ccnd1	0.0205029	0.249594	0.38	0.228	1
Eny2	0.0205448	0.506956	0.533	0.342	1
Uaca	0.0205648	0.585557	0.728	0.561	1
Map2k4	0.0206871	-0.398262	0.685	0.825	1
Arhgap42	0.0207087	0.506429	0.707	0.518	1
Trabd	0.0207721	0.456739	0.457	0.281	1
Spink1	0.0208064	1.71417	0.228	0.096	1
Caskin2	0.0208175	0.6237	0.37	0.202	1
Rnf149	0.0209549	-0.720872	0.402	0.439	1
Pphln1	0.0210638	-0.243025	0.62	0.544	1
Psmb2	0.0211048	0.465612	0.467	0.289	1
Emp1	0.0211353	2.03746	0.163	0.053	1
Noct	0.021314	0.626105	0.326	0.167	1
Faah	0.0213949	0.207063	0.728	0.561	1
Rragc	0.0214315	0.145356	0.413	0.281	1
Ro60	0.0214829	0.733286	0.467	0.281	1
Bpgm	0.021506	0.123461	0.88	0.746	1
Rab3gap2	0.0215598	0.462668	0.728	0.544	1
Wdr70	0.0216668	0.0655628	0.728	0.579	1
Terf1	0.021748	-0.950206	0.283	0.395	1
Siah1a	0.0218477	0.666779	0.457	0.272	1
Nr6a1	0.0218927	0.217097	0.957	0.842	1
Gpr39	0.0221305	0.637552	0.663	0.5	1
Cdk10	0.0223232	0.695622	0.348	0.184	1
Lgals3bp	0.0224123	0.832127	0.489	0.307	1
Nploc4	0.0224443	-0.173487	0.565	0.5	1
Rapgef4	0.0225894	-2.04349	0.098	0.211	1
Rps26	0.0226345	0.530115	0.63	0.439	1
Arpc1b	0.0226382	0.369555	0.728	0.544	1
Araf	0.0226488	-0.29389	0.696	0.851	1
Aph1b	0.0227542	-2.02438	0.065	0.149	1
Mocs2	0.0228483	-0.208532	0.891	0.816	1
Eef1a1	0.0228907	0.256947	0.989	0.991	1
Kitl	0.0231275	0.144195	0.315	0.193	1
Asxl1	0.0231776	-0.380561	0.685	0.667	1
Selenow	0.0233757	0.541807	0.337	0.184	1
Isx	0.0234572	0.600285	0.359	0.202	1
Uimc1	0.0234572	-0.161133	0.62	0.526	1
Cd200	0.0234812	-0.493868	0.424	0.614	1
Ppa1	0.0236604	0.77997	0.467	0.289	1
Phf12	0.0237626	-0.426625	0.761	0.763	1
Phldb1	0.0238742	1.19702	0.293	0.14	1
Mboat7	0.0238815	0.336183	0.359	0.211	1
Golga5	0.0239327	-0.46433	0.478	0.474	1
Rint1	0.0241329	-0.329111	0.543	0.491	1
Kif16b	0.0241952	0.0390708	0.804	0.658	1
Abtb2	0.0242548	1.97202	0.174	0.07	1
Pigr	0.0243157	0.669021	0.924	0.895	1
Bak1	0.0243373	0.562269	0.609	0.421	1
Malsu1	0.0243466	-1.44103	0.141	0.246	1
Slc25a32	0.0244247	-1.17175	0.207	0.254	1
Rnmt	0.0245878	-0.781521	0.38	0.509	1
H1f4	0.0246246	0.914357	0.457	0.289	1
Auh	0.024824	-0.543718	0.5	0.5	1
Polr3g	0.0249042	-0.510404	0.489	0.474	1
H2-K1	0.0249427	0.536938	0.696	0.518	1
Pam16	0.0249749	2.33223	0.12	0.026	1
Cycs	0.0251102	1.12329	0.163	0.053	1
Slc39a5	0.0251322	0.761415	0.239	0.105	1
Pdzd8	0.0251411	0.510948	0.793	0.667	1
Daglb	0.0252016	0.457782	0.348	0.193	1
Cstf2	0.0252739	0.203814	0.554	0.395	1
Ngly1	0.0252889	0.324088	0.38	0.237	1
Grk5	0.0252947	0.389499	0.717	0.535	1
Fcgbp	0.0253323	1.22846	0.685	0.5	1
Atg3	0.025397	-0.519791	0.685	0.693	1
Gm17435	0.0254649	1.07266	0.141	0.044	1
Trim62	0.0255346	-1.49561	0.13	0.228	1
Nhs	0.0255467	0.227295	0.293	0.158	1
Itga2	0.0255955	-0.462493	0.793	0.781	1
Nfyc	0.0256361	-0.300786	0.63	0.605	1
Atp8b1	0.0257056	0.254569	0.978	0.991	1
Suds3	0.0257388	-0.62237	0.543	0.57	1
Snapin	0.0257401	-0.0570133	0.283	0.184	1
Dennd1b	0.0259298	0.350303	0.891	0.763	1
Tmem147	0.0259345	-0.70292	0.261	0.254	1
Apex2	0.0259432	0.224788	0.565	0.404	1
Fem1b	0.0259514	0.0260669	0.543	0.404	1
Mvd	0.0259884	1.76781	0.12	0.026	1
Tubgcp6	0.0260501	0.899327	0.37	0.202	1
Plekha2	0.0260695	0.199952	0.75	0.588	1
Nkd1	0.0262032	-0.696509	0.554	0.728	1
Rhoa	0.0262064	-0.0536259	0.848	0.746	1
Slc35e1	0.0262323	0.587204	0.402	0.237	1
Snx29	0.0262954	0.294908	0.848	0.693	1
Cox6b1	0.0263496	0.516676	0.565	0.377	1
Pik3r1	0.0264889	-0.103824	0.989	0.921	1
Mysm1	0.0267847	-0.516335	0.707	0.728	1
Plcg1	0.0268463	0.693289	0.5	0.316	1
Med13l	0.0268486	0.037531	0.967	0.868	1
Atxn2	0.0268805	-0.226314	0.88	0.825	1
St6galnac2.1	0.0270772	0.965789	0.293	0.14	1
Fkbp9	0.0271027	1.07945	0.293	0.14	1
Ythdf2	0.0271529	-0.346624	0.728	0.711	1
Vac14	0.0271767	0.150007	0.62	0.465	1
Psmc6	0.0271952	0.360816	0.793	0.623	1
Glt28d2	0.0271972	0.914408	0.304	0.149	1
Mppe1	0.0272161	-1.72126	0.065	0.184	1
Ltbr	0.0272757	0.640562	0.402	0.237	1
Ndufb11	0.0274799	0.836765	0.239	0.105	1
Iqcc	0.027518	1.01867	0.207	0.079	1
Dennd5a	0.0275997	0.148725	0.272	0.158	1
Mcoln2	0.0276616	0.988953	0.304	0.149	1
Deptor	0.027666	-0.44213	0.685	0.693	1
Ndufa10	0.027737	0.414234	0.576	0.404	1
Gbe1	0.0277675	-0.721919	0.457	0.632	1
Rbm48	0.0277716	1.34768	0.207	0.079	1
Fip1l1	0.0277731	-0.277734	0.88	0.868	1
Bckdha	0.027794	-1.80775	0.054	0.158	1
Atl2	0.0278456	-0.0382898	0.793	0.684	1
Dixdc1	0.027912	-0.951753	0.326	0.439	1
Gprc5a	0.0279846	-2.56253	0.022	0.105	1
Lrrc8a	0.028024	0.915308	0.315	0.158	1
Spcs1	0.0280317	0.246289	0.239	0.132	1
Sp100	0.0280432	1.06225	0.391	0.237	1
Mex3a	0.0281415	0.964851	0.337	0.175	1
Pter	0.0281466	1.41171	0.261	0.14	1
Rapgef6	0.0283487	-0.239485	0.924	0.868	1
Klhdc2	0.0284529	-0.192679	0.554	0.447	1
Ranbp9	0.0285314	-0.503552	0.717	0.763	1
Strn	0.0286768	0.254765	0.87	0.719	1
Syvn1	0.0286874	0.327631	0.467	0.307	1
Gtf2b	0.0287335	0.0148585	0.38	0.263	1
Cab39l	0.0288679	-0.444793	0.576	0.553	1
Nsmce3	0.0289902	0.617693	0.185	0.079	1
Chaserr	0.0291527	-0.0157267	0.663	0.535	1
Zfp53	0.0292498	-0.630424	0.37	0.368	1
Irak1	0.0292956	0.505976	0.598	0.412	1
Vav2	0.0293507	0.234532	0.522	0.351	1
Scoc	0.0297339	0.334096	0.141	0.053	1
Srpr	0.0297952	-0.488039	0.522	0.526	1
Blmh	0.0298643	0.177639	0.587	0.43	1
Marveld3	0.0298983	0.263193	0.62	0.447	1
Iars2	0.0299185	0.238345	0.728	0.561	1
Ppip5k2	0.0300079	0.203874	0.967	0.868	1
Bahcc1	0.0302174	0.474497	0.435	0.263	1
Coq8b	0.0302309	0.570757	0.315	0.167	1
Arl14	0.0302966	0.136434	0.348	0.228	1
Gtf2h1	0.0303472	0.126398	0.663	0.509	1
Ufl1	0.0304454	-0.383323	0.652	0.596	1
Rpap1	0.0304498	-1.04968	0.196	0.333	1
9930021J03Rik	0.0305534	-0.333345	0.837	0.895	1
Cat	0.0307042	0.775447	0.522	0.351	1
Gatad2b	0.0307518	-0.244638	0.88	0.833	1
Zfp182	0.0307999	-0.0688801	0.489	0.386	1
Fbxo33	0.0308076	-0.504779	0.304	0.263	1
Dcaf6	0.0308415	-0.603531	0.609	0.684	1
Msh2	0.0309415	-0.366359	0.641	0.579	1
Cramp1	0.0309864	0.157664	0.848	0.702	1
Ptprs	0.0310151	0.352613	0.424	0.263	1
Inafm2	0.031101	1.27816	0.25	0.114	1
Calm2	0.0312431	-0.243367	0.989	0.982	1
Ccdc34	0.0312966	-0.853786	0.217	0.386	1
Ppp1r15b	0.0313768	0.0806536	0.761	0.623	1
Rer1	0.031382	0.655461	0.467	0.289	1
Nuak2	0.0314032	-0.178769	0.38	0.281	1
Tpmt	0.0314382	-1.30324	0.141	0.263	1
Synj2bp	0.0314936	0.196067	0.533	0.368	1
Elof1	0.0315216	1.58386	0.163	0.053	1
Kalrn	0.0316147	1.02056	0.5	0.342	1
Tep1	0.0316178	0.496661	0.739	0.596	1
Acly	0.0317333	0.463364	0.815	0.684	1
Fig4	0.0319094	-0.434212	0.609	0.588	1
Map2k1	0.0320513	0.344959	0.641	0.465	1
Shisa6	0.0320885	-1.20664	0.174	0.333	1
Uba7	0.0321961	0.528418	0.261	0.132	1
Mpp1	0.0322523	0.666809	0.207	0.088	1
Oxct1	0.0322566	0.623046	0.337	0.184	1
Kbtbd11	0.0324222	1.42622	0.228	0.105	1
Zfp873	0.0324223	1.29951	0.25	0.149	1
Slc9a1	0.0325426	0.659872	0.511	0.333	1
Rbm12b2	0.0326001	1.80912	0.163	0.061	1
Lmbr1l	0.0327501	0.329822	0.315	0.184	1
Zfpl1	0.0327894	0.3819	0.272	0.149	1
Ankrd26	0.0328193	-1.19598	0.217	0.333	1
Mdc1	0.0329436	-0.654709	0.37	0.404	1
Rnf40	0.032991	-0.69529	0.435	0.544	1
Capn15	0.0330421	0.314193	0.543	0.377	1
Psme3	0.0330441	-0.385914	0.5	0.482	1
Mgst3	0.0330442	0.40292	0.87	0.754	1
Hddc2	0.0332629	1.98765	0.13	0.035	1
Smad7	0.0333843	0.659724	0.228	0.105	1
Krt8	0.0334104	0.269506	0.978	1	1
Zfyve19	0.0334409	0.619832	0.359	0.202	1
Klhdc1	0.033448	-0.261651	0.163	0.105	1
Rida	0.0335255	1.41017	0.217	0.096	1
Elapor1	0.0335258	0.288894	0.511	0.342	1
Lypd8	0.033701	0.890502	0.5	0.36	1
Plekhf2	0.0337467	0.76815	0.446	0.272	1
Hoxaas3	0.0338859	0.929337	0.152	0.053	1
Fmn2	0.0338942	-1.69037	0.087	0.211	1
Phf20l1	0.0339215	-0.108016	0.87	0.789	1
Sarnp	0.0340007	-0.48537	0.489	0.518	1
Ero1a	0.0340749	-0.0809976	0.522	0.412	1
Baiap2l1	0.0341272	0.413432	0.859	0.754	1
Slc38a9	0.034163	-0.242511	0.717	0.614	1
Mrfap1	0.0341963	-0.40916	0.446	0.421	1
Sfswap	0.0342566	-0.15892	0.815	0.737	1
Cnot10	0.0342731	-0.199326	0.565	0.491	1
Plpp1	0.0343355	0.693909	0.576	0.412	1
BC016579	0.0343787	0.147719	0.935	0.816	1
Hsf1	0.0343888	0.429921	0.446	0.281	1
Epcam	0.0344641	0.202882	0.989	1	1
Kif26b	0.0346278	-1.53313	0.12	0.193	1
Srsf5	0.0346941	-0.38808	0.902	0.939	1
Tbl3	0.0347357	0.0242413	0.261	0.158	1
Malt1	0.0347536	-0.538806	0.533	0.579	1
Blnk	0.0348526	-0.388341	0.848	0.877	1
Rfwd3	0.0348951	-0.486995	0.283	0.263	1
Farp1	0.0350278	0.282053	0.967	0.93	1
Irf8	0.0350592	0.449125	0.359	0.211	1
Ddx31	0.0351943	0.541918	0.304	0.167	1
Rph3al	0.0351959	-0.763815	0.446	0.5	1
Dgkq	0.0352732	1.22573	0.261	0.132	1
Gpt	0.0353018	0.289064	0.185	0.096	1
Mbp	0.0353062	-0.320965	0.815	0.816	1
Fam126b	0.0353494	-0.608277	0.554	0.588	1
Mars1	0.035368	0.552255	0.37	0.211	1
Brd7	0.035479	-0.4935	0.739	0.816	1
Aifm1	0.0355273	-0.128342	0.641	0.518	1
Tmod3	0.035532	0.504558	0.728	0.57	1
Pitx1	0.0356658	1.28633	0.13	0.035	1
C1galt1	0.0357464	0.268972	0.641	0.474	1
Mtpn	0.035802	-0.185162	0.565	0.491	1
Tnfaip1	0.0358443	0.941023	0.37	0.246	1
Osbpl9	0.0358778	-0.378412	0.717	0.754	1
Cdx2	0.0360845	-0.159865	0.533	0.456	1
Zfp516	0.0361203	0.646555	0.348	0.193	1
Pklr	0.0361566	0.620806	0.598	0.5	1
Sgk3	0.03644	-0.319908	0.685	0.614	1
Psme2	0.036485	0.878249	0.391	0.228	1
Mgst2	0.0366236	0.474695	0.685	0.509	1
Stau2	0.0367454	-0.367319	0.75	0.702	1
Cntrl	0.0368295	-0.482671	0.707	0.754	1
Gpd1l	0.0369171	0.211067	0.533	0.377	1
Gpr107	0.0369505	0.56849	0.641	0.465	1
Skil	0.0369909	0.0345871	0.478	0.342	1
Syf2	0.0369939	-0.763047	0.348	0.395	1
St6galnac2	0.0370063	-0.421913	0.88	0.921	1
Bcl9l	0.0371453	0.611353	0.63	0.456	1
Gabarapl1	0.037162	0.743281	0.304	0.158	1
Tmem248	0.0372837	-0.0562675	0.489	0.386	1
Rnf214	0.0373422	-0.253414	0.685	0.605	1
Parm1	0.0374197	0.0228206	0.413	0.289	1
Dnajc15	0.037485	0.752486	0.391	0.228	1
Rprd1a	0.0375182	-0.505991	0.435	0.456	1
Fmn1	0.0375542	0.406859	0.88	0.851	1
Hmox2	0.0375722	0.663582	0.413	0.246	1
Tspan8	0.0376891	0.300932	0.967	0.974	1
Efna4	0.037692	0.273095	0.163	0.079	1
Usp48	0.0376955	-0.144084	0.783	0.702	1
Tecpr2	0.0377143	-0.406629	0.685	0.684	1
Arl2	0.0377461	-0.141208	0.185	0.105	1
Lgals3	0.0378914	1.56904	0.196	0.079	1
Trim38	0.0379559	0.400296	0.196	0.096	1
Plekha3	0.0381054	0.180134	0.315	0.193	1
Elovl6	0.0381694	0.44973	0.826	0.746	1
Macir	0.0384873	0.879409	0.348	0.193	1
Uba52	0.0388017	0.774495	0.272	0.132	1
Garre1	0.0391048	-0.324926	0.576	0.518	1
Hdgfl2	0.0391733	0.903488	0.457	0.316	1
Tlnrd1	0.0391735	1.01047	0.261	0.123	1
Apeh	0.0392526	1.00791	0.359	0.219	1
Srm	0.0393108	1.76265	0.141	0.044	1
Qser1	0.0394072	-0.564015	0.576	0.596	1
Csde1	0.0394095	0.297137	0.967	0.93	1
Slc25a21	0.0394651	-0.357607	0.402	0.579	1
Zfp607a	0.0394919	-1.95287	0.033	0.123	1
Kdm4c	0.0395067	-0.42017	0.63	0.649	1
C2cd2l	0.0396683	0.904527	0.424	0.307	1
Ccnd3	0.0397632	-0.473926	0.598	0.623	1
Tcof1	0.039786	-0.767878	0.272	0.439	1
Klc4	0.0398178	0.166145	0.457	0.325	1
Klhl15	0.0399589	0.511382	0.283	0.149	1
Bclaf3	0.0399757	-0.67504	0.37	0.377	1
Shisa2	0.0400081	0.67453	0.12	0.035	1
Traf3	0.0400421	0.510165	0.674	0.5	1
Uck2	0.0400616	0.242367	0.674	0.518	1
Mogat2	0.0400619	1.59288	0.196	0.096	1
Nfia	0.0401086	0.594842	0.707	0.561	1
Surf1	0.0402431	0.421967	0.239	0.123	1
Snd1	0.04032	0.409185	0.924	0.833	1
Skp1	0.0403296	-0.417186	0.859	0.86	1
Ccl28	0.040361	1.1145	0.315	0.175	1
Tubb2b	0.0403939	2.11694	0.109	0.026	1
Ptpre	0.040506	0.588273	0.696	0.544	1
Gtf2ird2	0.0405117	0.109831	0.38	0.246	1
Ap1s2	0.0406079	-0.763411	0.511	0.605	1
Mrpl54	0.0406635	0.196427	0.185	0.096	1
Ap1b1	0.0406831	-0.132863	0.815	0.719	1
Nfkbiz	0.0407978	0.45514	0.598	0.421	1
1110051M20Rik	0.040869	-0.942107	0.272	0.43	1
Ppp2r5a	0.0409376	0.639547	0.652	0.482	1
Aars	0.0409547	-0.207549	0.533	0.456	1
Myrf	0.0411018	-0.12489	0.924	0.833	1
Phtf2	0.0411457	-0.292414	0.641	0.579	1
Sash1	0.0411906	-0.555287	0.576	0.649	1
Mrpl18	0.0412692	0.855497	0.293	0.149	1
Ogdh	0.041402	0.312667	0.967	0.912	1
Prkce	0.0414077	0.402859	0.815	0.693	1
Gne	0.0415646	-0.135905	0.511	0.43	1
Ddx1	0.0417643	0.320661	0.728	0.561	1
Mterf3	0.0420097	-0.840372	0.304	0.395	1
Pik3ca	0.0420206	0.268934	0.804	0.649	1
Cth	0.0420459	0.893412	0.283	0.14	1
Chaf1b	0.0421217	1.34356	0.141	0.044	1
Rpl9	0.0422162	0.148173	0.413	0.281	1
Herc3	0.0422632	0.410235	0.533	0.368	1
Ppm1a	0.0422698	-0.509537	0.554	0.658	1
Usp5	0.0423458	-0.432472	0.457	0.456	1
Nfx1	0.0424319	0.403445	0.848	0.728	1
Tbrg1	0.0426056	0.459052	0.533	0.36	1
Gcc2	0.0427227	-0.123768	0.902	0.842	1
Trib2	0.0427983	-1.13045	0.283	0.404	1
Anpep	0.0428366	0.851694	0.533	0.36	1
Hpgds	0.043001	-0.318297	0.957	0.991	1
Pag1	0.0430831	1.20424	0.261	0.175	1
Kifbp	0.0431315	-0.570087	0.217	0.193	1
Tsen34	0.0431543	0.903058	0.304	0.158	1
Rplp1	0.0431915	0.245001	0.5	0.351	1
Sult2b1	0.0435426	1.3108	0.196	0.079	1
Eif2s1	0.0436286	-0.378133	0.522	0.482	1
B4galnt1	0.0436361	-0.367756	0.413	0.395	1
Glcci1	0.0436829	-0.0407688	0.511	0.412	1
Akap8	0.0437096	-0.334898	0.641	0.64	1
Scarna2	0.0437166	-0.312642	0.674	0.632	1
Fam98a	0.04373	0.200605	0.5	0.36	1
Napepld	0.043822	-0.709877	0.359	0.386	1
Ubr5	0.043871	0.235967	0.935	0.947	1
Grpel2	0.043899	0.0796919	0.663	0.535	1
Fam160a1	0.0442725	0.977921	0.37	0.237	1
Zfyve27	0.0442949	-0.835403	0.38	0.518	1
Tsc22d4	0.0443125	-0.459383	0.609	0.64	1
Slc2a9	0.0443526	-0.885183	0.196	0.351	1
Bub3	0.0443996	0.0189133	0.815	0.675	1
Rsf1	0.0445673	-0.0622435	0.891	0.798	1
Xaf1	0.0445763	1.82988	0.152	0.053	1
Zfp329	0.04459	-0.884009	0.315	0.404	1
Ablim1	0.0446152	0.687011	0.554	0.395	1
Mtch2	0.0447889	0.342023	0.696	0.526	1
Trappc10	0.0451147	-0.208867	0.728	0.658	1
Scap	0.0451581	-0.623364	0.402	0.482	1
Prkdc	0.0452128	0.177957	0.859	0.719	1
Wdsub1	0.0452337	-0.486984	0.152	0.114	1
Plce1	0.0452834	0.362716	0.402	0.254	1
Thap2	0.0454853	0.71582	0.435	0.272	1
Acads	0.0454862	0.825932	0.239	0.114	1
Dnm1	0.0455584	0.746798	0.522	0.377	1
Sf3b1	0.0456375	-0.128907	1	0.965	1
Rbbp6	0.045715	-0.31739	0.913	0.895	1
Akap13	0.0457725	0.168606	1	0.956	1
Gm42047	0.0458012	0.819031	0.163	0.061	1
Lrig3	0.0458606	0.539893	0.511	0.342	1
Eif2ak1	0.0460207	-0.640066	0.478	0.553	1
Cox17	0.046153	0.0259084	0.337	0.228	1
Crkl	0.0461589	0.452487	0.554	0.386	1
Gm15446	0.0462374	-1.41574	0.109	0.202	1
Mfsd4a	0.0462447	1.32551	0.217	0.096	1
Cdc5l	0.0462698	-0.448433	0.587	0.605	1
Rcbtb1	0.0463142	0.112606	0.946	0.842	1
Tmed3	0.0463295	1.46878	0.185	0.079	1
Sugp1	0.0463951	0.406263	0.533	0.368	1
Ceacam2	0.0465241	0.70643	0.293	0.158	1
Tnrc6b	0.0465924	-0.292092	0.978	0.982	1
Cnot7	0.0467282	-0.407152	0.663	0.64	1
Vps26b	0.0467544	-0.0965572	0.38	0.281	1
Elovl7	0.0468955	0.317959	0.75	0.588	1
Uhmk1	0.047003	-0.476667	0.609	0.658	1
Bcas3	0.0471138	-0.299498	0.891	0.886	1
Gatd3a	0.0472698	-1.23554	0.141	0.193	1
Kif22	0.0472768	1.66501	0.152	0.053	1
Ldlrad3	0.0473808	-2.37	0.033	0.114	1
Zfp672	0.0474535	0.427284	0.359	0.211	1
Chac2	0.0476924	1.94496	0.109	0.026	1
Slc3a2	0.0477178	0.605123	0.522	0.351	1
Golm2	0.0477592	-1.41638	0.12	0.202	1
Clca4b	0.0481977	1.08114	0.326	0.228	1
Cbfa2t2	0.0482414	-0.275118	0.717	0.675	1
Cyp4f16	0.0482838	-0.258351	0.359	0.289	1
Cask	0.0482978	0.617378	0.598	0.439	1
Nmi	0.0483069	0.909574	0.391	0.237	1
Tmc4	0.0483115	0.339924	0.913	0.842	1
Ccnl2	0.048341	-0.261756	0.87	0.816	1
Dctpp1	0.0483773	1.43602	0.109	0.026	1
Tma7	0.0484182	0.527376	0.25	0.123	1
Kdelr2	0.0485091	-0.318169	0.598	0.596	1
Btnl1	0.048524	1.33587	0.217	0.096	1
Adgrl2	0.0485505	-0.249066	0.533	0.482	1
2300009A05Rik	0.0486072	1.88689	0.109	0.026	1
Casp8ap2	0.0486319	0.442646	0.467	0.307	1
Rgs19	0.0487025	0.952251	0.217	0.096	1
Maml3	0.0488749	-0.261435	0.989	0.991	1
Bcorl1	0.0488834	-0.328548	0.598	0.57	1
Nop56	0.0488874	-0.147411	0.424	0.342	1
Rassf3	0.0488933	0.2838	0.772	0.614	1
Dtx2	0.049046	0.724977	0.272	0.14	1
Tnpo3	0.0491231	-0.335159	0.739	0.693	1
Vps41	0.0491793	-0.37131	0.717	0.746	1
Rprd2	0.049191	-0.126595	0.815	0.719	1
Acvr1b	0.0492004	0.345344	0.87	0.737	1
Duox2	0.0492855	1.60473	0.174	0.123	1
Psmd7	0.0492983	0.0351043	0.489	0.377	1
Phf3	0.0493286	-0.327104	0.859	0.895	1
Tmem106b	0.0493658	-0.349371	0.435	0.395	1
Bbs9	0.0493934	-0.138379	0.62	0.509	1
Dnajc3	0.0494851	0.607055	0.62	0.474	1
Bora	0.0495387	0.863928	0.348	0.272	1
Pou5f2	0.0496226	1.44408	0.109	0.026	1
Mapkapk3	0.0496884	-0.162061	0.533	0.447	1
Srebf1	0.0498251	0.563065	0.511	0.342	1
Cep135	0.0499263	0.62879	0.37	0.219	1
Dcaf15	0.0499304	0.568441	0.435	0.272	1
Usp18	0.0500415	2.20355	0.109	0.026	1
Ccdc50	0.0502385	0.29897	0.859	0.719	1
Fam83b	0.0502942	0.25864	0.565	0.412	1
Rtca	0.050336	0.613013	0.304	0.167	1
Cdk18	0.050337	0.540579	0.424	0.263	1
Pelp1	0.0507943	0.175794	0.413	0.289	1
Gm12216	0.0508719	0.764625	0.25	0.123	1
Ctdsp2	0.0509291	0.486766	0.728	0.57	1
Cox5b	0.0509329	-0.163615	0.359	0.281	1
Prkar2b	0.0510103	-2.13162	0.043	0.132	1
Pnp	0.051053	1.80432	0.12	0.035	1
Arid2	0.0510761	0.075828	0.989	0.921	1
Tent4a	0.0511939	0.538192	0.402	0.246	1
Tapbpl	0.0512583	1.05643	0.207	0.088	1
Nacc1	0.0513629	-0.482345	0.489	0.526	1
AI480526	0.0513638	-0.720005	0.413	0.5	1
Ormdl2	0.051528	0.892466	0.217	0.096	1
Lats1	0.05161	0.214918	0.891	0.763	1
Acsl5	0.051613	0.759187	0.783	0.649	1
Trip11	0.0516195	-0.138644	0.967	0.921	1
Grhl2	0.0516412	0.0755983	0.793	0.675	1
Tesk2	0.0518289	-0.566115	0.457	0.5	1
2510002D24Rik	0.0518594	1.30422	0.239	0.123	1
Epb41l2	0.0518903	0.433631	0.761	0.605	1
Pisd	0.0519359	0.363093	0.576	0.412	1
Mrps31	0.0521891	-0.76843	0.359	0.412	1
P4hb	0.0522157	0.493615	0.826	0.693	1
Prkab1	0.0523226	-0.0744631	0.413	0.298	1
Wdr5b	0.0524841	0.497369	0.12	0.044	1
Itgb1	0.0527237	0.140137	0.957	0.86	1
Mcl1	0.0528227	0.28954	0.815	0.667	1
Vps28	0.0529187	0.246154	0.348	0.228	1
Tax1bp3	0.0530477	0.881743	0.13	0.044	1
Cdc42se1	0.0530902	-0.0171616	0.674	0.544	1
Khdrbs3	0.0531902	-1.47011	0.076	0.184	1
Pcsk5	0.0532763	1.13424	0.5	0.404	1
Rnf19a	0.053391	-0.512882	0.446	0.412	1
Adnp	0.0535405	0.140806	0.913	0.798	1
Fabp1	0.0535539	1.11145	0.467	0.307	1
Ece1	0.0535873	0.30406	0.761	0.605	1
Ttll7	0.053589	0.0266515	0.63	0.5	1
Mtx1	0.0536153	0.825994	0.239	0.114	1
Dctn4	0.0537058	0.127456	0.761	0.623	1
Usp16	0.0537514	-0.320487	0.663	0.623	1
Nsmaf	0.0537539	-0.636101	0.5	0.57	1
Ctsd	0.0537588	-0.571991	0.391	0.412	1
Arf3	0.0537767	-0.112273	0.717	0.632	1
Heatr3	0.0539461	-0.919841	0.261	0.316	1
Gm49797	0.0540104	-0.446266	0.609	0.553	1
Spin1	0.0542007	0.20196	0.804	0.658	1
Slfn9	0.0542388	0.421708	0.239	0.123	1
Pkmyt1	0.0543539	-0.0781976	0.12	0.061	1
Tbc1d4	0.0543698	-0.198459	0.239	0.175	1
Pwwp2b	0.0545848	1.05635	0.217	0.096	1
1110059E24Rik	0.0547389	-0.0789453	0.609	0.5	1
Slc25a25	0.05477	0.643659	0.565	0.412	1
Plekhn1	0.0547746	-0.612166	0.217	0.202	1
Akap10	0.0549466	-0.327883	0.75	0.711	1
Nadk2	0.0549788	0.914539	0.37	0.219	1
Kbtbd8	0.0550818	-0.211313	0.174	0.096	1
Ep300	0.0551294	-0.0515637	0.978	0.912	1
Rap1gap	0.055243	-0.551996	0.511	0.64	1
Smim19	0.0553198	-1.15697	0.163	0.184	1
Tor1b	0.055364	0.922363	0.228	0.105	1
Aldh1a1	0.0553703	0.945349	0.239	0.114	1
Zfp574	0.0554234	-0.717048	0.207	0.211	1
Nlrp6	0.0554949	0.855617	0.359	0.211	1
Eif3b	0.055533	0.355878	0.674	0.509	1
Nudt13	0.0556698	0.965746	0.337	0.193	1
Gtpbp3	0.0557154	-1.61332	0.076	0.132	1
Tmed4	0.0557876	0.50323	0.62	0.456	1
Hat1	0.055795	-0.821506	0.261	0.289	1
Slc31a1	0.0558397	0.707239	0.5	0.386	1
Vdac1	0.0558603	0.192104	0.696	0.544	1
Dpp7	0.0558922	0.445664	0.13	0.053	1
Ciapin1	0.0559051	0.802976	0.391	0.237	1
Apol10a	0.0559306	1.51336	0.196	0.114	1
Rars	0.055963	-0.111715	0.663	0.579	1
Cdc42bpb	0.0560216	0.437978	0.739	0.588	1
Zbtb7b	0.0560447	0.373945	0.674	0.509	1
Amd1	0.0560514	0.564873	0.391	0.237	1
Net1	0.0561947	-0.18659	0.641	0.553	1
Denn2b	0.0561976	-0.325056	0.87	0.868	1
Acot11	0.0563173	0.722414	0.391	0.237	1
Use1	0.0564104	0.859227	0.228	0.105	1
Atp6v0a2	0.0564943	0.229074	0.717	0.561	1
Aamp	0.056583	-0.22056	0.565	0.5	1
Plgrkt	0.056636	0.673962	0.522	0.36	1
Trim59	0.0567921	0.545583	0.228	0.114	1
Ankrd28	0.0569105	0.147943	0.837	0.711	1
Fabp6	0.0570024	-0.309464	0.12	0.061	1
Rpph1	0.0571358	-0.0979114	0.761	0.64	1
Cwh43	0.0571632	-0.614837	0.185	0.14	1
Rhbdd1	0.0572405	-0.0301684	0.554	0.43	1
Gnb2	0.0573059	-0.0564605	0.663	0.561	1
Tstd2	0.0573863	-0.602579	0.467	0.553	1
Qrsl1	0.0574009	0.356068	0.413	0.263	1
Ppib	0.0574011	0.53478	0.598	0.439	1
Nfkbia	0.0574176	-0.359041	0.348	0.307	1
Htt	0.0574342	-0.151113	0.815	0.754	1
Mrto4	0.0574407	-1.36717	0.141	0.228	1
Cyp51	0.0574786	0.709413	0.598	0.456	1
Cyhr1	0.0574824	-0.160938	0.576	0.491	1
Notch1	0.057635	0.104308	0.685	0.544	1
Mtx2	0.0576684	0.245217	0.62	0.465	1
Tyw5	0.0577456	1.503	0.207	0.096	1
Micos10	0.0577603	0.0707554	0.587	0.465	1
Gclc	0.0580027	0.1736	0.804	0.667	1
Scml4	0.0580402	-0.247956	0.75	0.719	1
Zfp91	0.0582403	0.334875	0.859	0.825	1
Adgrv1	0.0582548	-0.823801	0.033	0.114	1
Mtus2	0.0583081	1.27581	0.196	0.088	1
Ociad1	0.0585319	0.0176622	0.772	0.658	1
Atp5md	0.0585371	0.107852	0.391	0.281	1
Cftr	0.0585529	0.228395	0.424	0.281	1
Herc1	0.0585605	-0.312905	0.946	0.965	1
Snrk	0.0585617	0.272409	0.554	0.404	1
Slc6a4	0.0586859	1.52501	0.207	0.105	1
Naaladl1	0.0588724	1.52237	0.239	0.14	1
Prkar1a	0.0589122	-0.414086	0.696	0.684	1
Gtf2i	0.0589459	-0.0307611	0.967	0.904	1
Isca1	0.0589722	0.220556	0.272	0.167	1
Ubl7	0.0590226	-0.120268	0.446	0.351	1
Pafah1b3	0.0590831	1.36058	0.196	0.088	1
Cx3cl1	0.0591968	1.62479	0.174	0.105	1
Ubxn7	0.0592166	-0.602948	0.543	0.623	1
2610301B20Rik	0.0592792	1.19218	0.163	0.061	1
Atf6	0.0593066	0.265822	0.88	0.754	1
Pou2f1	0.0595134	-0.376903	0.804	0.807	1
Gm52981	0.0595719	-0.404931	0.25	0.211	1
Ice1	0.0595982	0.316243	0.728	0.57	1
Ivd	0.059636	-0.189708	0.554	0.465	1
Wdtc1	0.0596778	-0.147154	0.522	0.447	1
Gorasp2	0.0597162	0.283189	0.783	0.632	1
Ptpn4	0.0597317	-0.320704	0.761	0.728	1
Xbp1	0.0597821	0.459577	0.685	0.526	1
Rxrb	0.0598333	-1.48474	0.109	0.211	1
Ifi30	0.0599244	0.465705	0.304	0.175	1
Dhx37	0.0600523	-0.192121	0.37	0.289	1
Slc4a5	0.0601861	1.06482	0.261	0.132	1
Supt20	0.0602963	-0.141504	0.87	0.798	1
Zmat2	0.060392	-0.633646	0.478	0.526	1
Slc52a2	0.0604202	1.11978	0.163	0.061	1
Ston2	0.0604741	0.75629	0.489	0.333	1
Gmeb1	0.0605524	-0.134996	0.533	0.447	1
Gas8	0.060614	0.281077	0.293	0.175	1
Crebl2	0.060675	-0.73908	0.304	0.342	1
Cdkn1a	0.0607309	-0.0109781	0.63	0.518	1
Mafg	0.0607328	-1.07739	0.196	0.316	1
Tbk1	0.060734	0.561135	0.652	0.553	1
Dhx38	0.0608016	0.616	0.467	0.307	1
Prdx1	0.0608993	0.710168	0.478	0.325	1
Ftl1	0.0609859	0.347032	0.685	0.526	1
Wdr26	0.0610792	0.055843	0.935	0.833	1
Atpif1	0.0611063	0.528317	0.598	0.447	1
Rrp9	0.0611454	1.04468	0.163	0.061	1
Rc3h2	0.0612102	-0.347834	0.848	0.86	1
Lsm14a	0.0614252	0.342642	0.848	0.807	1
Irf2bpl	0.061483	0.712136	0.359	0.211	1
Vps26a	0.0615087	0.0224002	0.674	0.561	1
Dtx3l	0.0616683	0.678522	0.5	0.342	1
Cluap1	0.0617822	-0.559947	0.402	0.404	1
Dock7	0.0618103	0.310141	0.913	0.825	1
Pspc1	0.0618614	-0.100549	0.848	0.754	1
Lipo3	0.0618858	0.0800364	0.207	0.123	1
Cdc45	0.062	1.60304	0.174	0.079	1
Ppp1cb	0.0620507	0.222287	0.913	0.798	1
Brat1	0.0622394	0.771454	0.196	0.088	1
Pex13	0.0622924	0.71029	0.446	0.289	1
Camta2	0.0623096	-0.188352	0.88	0.816	1
Hmgcs1	0.0624522	0.5655	0.728	0.64	1
Lyrm7	0.0624997	1.19444	0.12	0.035	1
Zadh2	0.062529	0.102638	0.522	0.395	1
Mob1a	0.0625299	0.510119	0.696	0.544	1
Tubd1	0.0626029	1.52004	0.163	0.07	1
Yipf5	0.0626105	0.818496	0.37	0.254	1
Ugt1a1	0.0627429	1.46364	0.174	0.07	1
Farsa	0.0627707	-0.8773	0.228	0.281	1
Pbx3	0.0627855	0.527175	0.348	0.202	1
Ugcg	0.0628242	0.178181	0.511	0.377	1
Adcy2	0.0628471	-0.284919	0.174	0.096	1
Camkk1	0.0629195	-1.67731	0.043	0.132	1
Nat8f1	0.0629263	0.678184	0.12	0.044	1
Atp5o	0.062932	0.374598	0.554	0.404	1
Oasl2	0.0630273	0.837192	0.293	0.158	1
Itpr1	0.0630771	-0.110624	0.457	0.351	1
Paqr5	0.0631266	-1.71276	0.065	0.123	1
Smarca4	0.0631574	0.174095	0.989	0.93	1
Vps13b	0.0631733	-0.206459	0.989	0.974	1
Rbm12	0.063218	-0.512999	0.38	0.386	1
Ssr1	0.0632483	-0.390761	0.641	0.667	1
Mapkap1	0.0632971	-0.296235	0.88	0.895	1
Gm7435	0.0633022	-0.729996	0.217	0.202	1
Fam13b	0.0634508	-0.30162	0.815	0.816	1
Oas1g	0.0635023	-0.416286	0.228	0.202	1
Npnt	0.0635283	0.107205	0.13	0.07	1
Amdhd2	0.0636138	0.91386	0.283	0.149	1
Mroh3	0.063789	0.445429	0.283	0.158	1
Adora1	0.0638007	-0.292468	0.359	0.298	1
Smad1	0.0638449	0.207682	0.859	0.728	1
Ociad2	0.063945	-0.363168	0.717	0.675	1
Mthfsd	0.0639591	-1.21151	0.174	0.246	1
Pagr1a	0.0639941	0.927757	0.272	0.14	1
Sephs1	0.0640101	-0.0550295	0.391	0.298	1
Slc22a1	0.0640301	0.859218	0.283	0.149	1
Nudcd3	0.0640365	-0.133245	0.728	0.649	1
Atp9b	0.0640563	-0.373539	0.804	0.886	1
Irf7	0.064188	0.856895	0.326	0.184	1
Optn	0.0642171	0.319329	0.75	0.596	1
Ola1	0.0643603	-0.251859	0.772	0.737	1
Alpk1	0.0647024	0.427343	0.315	0.184	1
Myrfl	0.0649397	0.293074	0.957	0.965	1
Cep290	0.06497	-0.590911	0.489	0.553	1
Marchf8	0.0651954	-0.0623455	0.772	0.658	1
Trnau1ap	0.0652593	0.790703	0.196	0.088	1
Ankrd10	0.0653802	-0.469055	0.598	0.64	1
Snhg6	0.06548	1.77929	0.141	0.053	1
Copb2	0.0654992	0.160077	0.772	0.64	1
Ctsc	0.0656509	-0.221132	0.728	0.623	1
Gm45902	0.0657162	-0.987243	0.228	0.289	1
Ttc7	0.0657234	0.341149	0.804	0.667	1
Nars	0.0657296	-0.400305	0.685	0.711	1
Nedd8	0.0657473	0.512728	0.424	0.272	1
Manf	0.0657483	0.134813	0.478	0.351	1
3110009E18Rik	0.0658312	1.71307	0.13	0.044	1
Syngr2	0.0659114	-0.188888	0.587	0.518	1
Zfp938	0.065927	-1.26563	0.076	0.184	1
Pip5k1b	0.0660145	-0.203449	1	1	1
Sec16a	0.0660282	0.0764966	0.837	0.711	1
Commd4	0.0661089	-0.462913	0.13	0.096	1
Adipor1	0.0661912	-0.376806	0.489	0.465	1
Coprs	0.0664951	0.0419467	0.25	0.175	1
Btaf1	0.0665046	-0.386057	0.815	0.895	1
Tgfbrap1	0.0665112	0.452028	0.5	0.342	1
Cttnbp2nl	0.0665413	0.842099	0.478	0.342	1
Pop5	0.0665898	1.04445	0.174	0.07	1
Eef1d	0.0667133	-0.220457	0.38	0.333	1
Ccdc116	0.0667215	-1.23791	0.098	0.211	1
Kcnma1	0.0667421	-0.464215	0.109	0.079	1
Psma7	0.0667432	0.188735	0.62	0.474	1
Mfsd14b	0.0669989	0.342609	0.565	0.412	1
Gsk3a	0.067003	0.685915	0.435	0.281	1
Il15ra	0.067056	0.417868	0.337	0.211	1
Glrx	0.0670932	0.993752	0.326	0.211	1
Cdc20	0.0671013	0.600482	0.12	0.044	1
Vta1	0.067135	-0.0951929	0.707	0.588	1
Dusp4	0.0672832	-1.78617	0.033	0.114	1
Atraid	0.0673355	-1.45078	0.109	0.202	1
Casp7	0.0673963	0.541648	0.543	0.386	1
Gtf2a2	0.0675243	0.739885	0.446	0.316	1
Txlna	0.0675643	-0.0221881	0.685	0.579	1
Vsig10	0.0676008	-0.258333	0.576	0.544	1
Gm19461	0.0676888	0.36261	0.163	0.079	1
Ccnd2	0.0677707	0.382109	0.478	0.325	1
Ftx	0.0677903	-0.590701	0.38	0.368	1
Elovl1	0.0680702	0.688917	0.446	0.298	1
Pgm2l1	0.068315	-0.361509	0.837	0.904	1
Drosha	0.068358	0.396278	0.783	0.64	1
Mef2b	0.0684959	1.58807	0.13	0.044	1
Polr3a	0.0688779	-0.249059	0.457	0.421	1
Gvin-ps3	0.0689114	0.658931	0.435	0.281	1
Afg1l	0.0689216	0.36861	0.587	0.43	1
Tln2	0.0689812	-0.178817	0.424	0.36	1
Man2b1	0.0690105	0.27373	0.5	0.351	1
Gprin3	0.069018	0.430653	0.467	0.316	1
Rab18	0.0690856	0.412422	0.739	0.588	1
Txndc9	0.0691354	-0.817881	0.261	0.333	1
Uty	0.0691766	-0.214099	0.935	0.904	1
Capza2	0.0692988	0.374375	0.772	0.658	1
Bloc1s2	0.069321	-0.859363	0.217	0.246	1
Fam53b	0.0693745	0.596215	0.272	0.149	1
Sod1	0.069402	0.410936	0.478	0.325	1
Ciao1	0.069411	-0.0929022	0.141	0.079	1
Ptma	0.0694537	-0.288544	0.924	0.904	1
Esco2	0.0694833	1.70076	0.109	0.053	1
Map3k12	0.0697117	-1.21824	0.076	0.184	1
Fam234b	0.0697215	-0.251433	0.815	0.754	1
Nol10	0.0698069	0.859852	0.457	0.307	1
Grtp1	0.0698647	-0.214163	0.543	0.482	1
Slc16a10	0.0700084	1.04094	0.402	0.272	1
Gm16897	0.0700198	-1.56084	0.065	0.105	1
Bbip1	0.0700682	0.298873	0.359	0.237	1
Lekr1	0.0701341	-0.820654	0.337	0.421	1
Med7	0.0702719	0.114698	0.196	0.114	1
Mtus1	0.07028	0.782327	0.478	0.36	1
Srrt	0.0703346	-0.0629336	0.88	0.789	1
Dnhd1	0.0703491	-1.52574	0.054	0.149	1
4930447N08Rik	0.0704247	-1.52707	0.033	0.114	1
Slc1a3	0.0707372	1.37602	0.185	0.079	1
Tango2	0.0708772	-0.422553	0.391	0.351	1
Pck2	0.070967	-1.1186	0.152	0.272	1
Hexim1	0.0710345	-0.233867	0.489	0.412	1
Sema4d	0.0714283	0.5373	0.402	0.254	1
Phrf1	0.0714577	-0.203246	0.783	0.702	1
Golga3	0.0716784	0.539323	0.641	0.491	1
H2bc4	0.0717101	-0.644189	0.37	0.518	1
Gm1123	0.0717246	0.500539	0.38	0.246	1
Hsf2	0.0717419	-0.632265	0.543	0.605	1
Atxn2l	0.0717796	-0.184098	0.88	0.816	1
Cpeb4	0.071911	-0.265807	0.978	0.974	1
Rnf121	0.0719214	0.596993	0.5	0.342	1
Tgfbr1	0.071922	-0.464039	0.62	0.649	1
Smg5	0.0719331	-0.0149493	0.598	0.491	1
Zfp846	0.0719433	-0.057071	0.239	0.158	1
Rab6b	0.0720676	-1.06024	0.065	0.167	1
Parp9	0.0722127	0.759758	0.5	0.368	1
Lhpp	0.0724362	0.192289	0.348	0.237	1
Eno1	0.0725197	0.877583	0.391	0.263	1
Zfp369	0.0725693	-0.651366	0.37	0.509	1
Srp54c	0.0726067	-0.879712	0.109	0.228	1
Mbip	0.0726906	0.293664	0.446	0.307	1
Sestd1	0.072749	0.538313	0.337	0.202	1
Bmp6	0.0727941	-1.30813	0.065	0.167	1
Ring1	0.0728493	0.997001	0.228	0.114	1
Dock4	0.0729794	0.371374	0.478	0.325	1
Cbx1	0.0730365	-0.465869	0.576	0.64	1
Capzb	0.0730698	0.313677	0.902	0.798	1
Abcb8	0.0731181	-0.488851	0.272	0.272	1
Crebbp	0.0731294	0.201099	0.989	0.965	1
Abr	0.0731439	-0.262007	0.935	0.974	1
Gp1bb	0.0732737	0.599027	0.304	0.175	1
Phlda1	0.0733126	0.214156	0.717	0.57	1
Arhgef26	0.0735977	0.068024	0.804	0.684	1
Mfn2	0.0738787	-0.442802	0.728	0.798	1
Hbp1	0.0740303	-0.251975	0.598	0.535	1
Ctdp1	0.0741334	0.182204	0.543	0.404	1
Asxl2	0.0741442	-0.362392	0.88	0.93	1
D130040H23Rik	0.0741898	-0.749201	0.239	0.386	1
Nudt9	0.0742319	0.95919	0.304	0.184	1
Tmem165	0.0742337	0.083587	0.522	0.404	1
Cpne1	0.0742974	0.0341964	0.663	0.553	1
Tpd52l1	0.07436	-0.6404	0.033	0.105	1
9430060I03Rik	0.0744075	0.40308	0.109	0.044	1
Lgals4	0.0744217	0.259743	0.978	0.982	1
Stat5a	0.0744247	-1.22752	0.065	0.167	1
Cyb5a	0.0744466	-0.419268	0.63	0.658	1
Ehmt1	0.0744634	-0.131452	0.957	0.904	1
Mrtfa	0.0744874	-0.0460637	0.88	0.789	1
Csgalnact2	0.0745164	-0.980018	0.065	0.167	1
Ranbp3	0.0749054	0.273052	0.533	0.386	1
Slc25a19	0.0749104	1.1439	0.185	0.079	1
Lin7c	0.0750791	0.450159	0.707	0.57	1
Phldb3	0.0752315	-0.278492	0.261	0.219	1
Szrd1	0.0752401	0.412673	0.696	0.544	1
Tex261	0.0752529	-0.746098	0.326	0.36	1
Igsf3	0.0753097	-0.184432	0.543	0.456	1
Firre	0.0753582	-0.306019	0.848	0.842	1
Mcph1	0.0754995	-0.0817351	0.652	0.57	1
Malat1	0.0755533	-0.202728	1	1	1
Ppargc1b	0.075622	0.522795	0.576	0.509	1
Atg7	0.0756495	-0.352926	0.554	0.579	1
Ino80dos	0.0756694	-0.715872	0.37	0.5	1
Plpp4	0.0757958	-0.60342	0.391	0.509	1
Shroom3	0.0758374	0.199221	0.989	0.93	1
Mef2d	0.075842	-0.154162	0.793	0.746	1
Mapk8ip3	0.075972	0.299864	0.761	0.614	1
Psmd8	0.0761218	0.285244	0.522	0.377	1
Ppp2r5c	0.0761277	-0.280416	0.902	0.886	1
Fbxl18	0.0764043	-0.0456053	0.315	0.237	1
Fnta	0.076468	0.251418	0.641	0.491	1
Scfd2	0.0766276	0.175881	0.717	0.579	1
Guf1	0.0767413	-0.356353	0.446	0.43	1
Zfp444	0.076793	-0.819981	0.228	0.325	1
Rpl21	0.0768315	-0.619097	0.402	0.456	1
Tdp2	0.0769419	0.41924	0.402	0.263	1
Tbc1d9b	0.0770337	0.300789	0.413	0.281	1
Ttyh2	0.0770555	0.530964	0.62	0.465	1
Pi4ka	0.0770912	0.268005	0.761	0.614	1
Gm32856	0.077111	-0.042214	0.13	0.079	1
Fnip1	0.0771945	-0.4966	0.609	0.623	1
Polr2a	0.0772256	0.283142	0.913	0.825	1
Inpp5b	0.077268	-0.271871	1	1	1
Akr1a1	0.0772987	-0.29167	0.848	0.825	1
Tob2	0.0773544	0.316418	0.554	0.404	1
Ss18	0.0774658	-0.0109631	0.848	0.746	1
Irgm2	0.0774914	1.25575	0.196	0.088	1
Arid4a	0.0776271	-0.395074	0.88	0.912	1
Cdin1	0.0776753	0.263827	0.652	0.5	1
Ext1	0.0777071	0.260495	0.902	0.789	1
Prr14	0.0780555	-0.207493	0.522	0.456	1
Nr2c1	0.0780691	0.226361	0.565	0.421	1
Flnb	0.0782714	0.220757	0.761	0.798	1
Eml3	0.0783206	-0.76309	0.283	0.421	1
Grip1	0.0784674	-1.19206	0.12	0.237	1
Rufy2	0.0785996	-0.352419	0.337	0.289	1
Iars	0.0787298	0.409358	0.696	0.544	1
Chd6	0.0787519	-0.204498	0.989	1	1
Pcdhga10	0.0787698	-0.643913	0.38	0.447	1
Erbin	0.0789863	-0.197192	1	1	1
Dusp11	0.0789892	-0.0849893	0.837	0.746	1
Eri1	0.0790908	0.0974257	0.402	0.289	1
Gvin-ps1	0.0792061	0.504536	0.478	0.325	1
Sdhaf1	0.079301	-1.84762	0.033	0.105	1
Txndc11	0.0793227	-0.081732	0.511	0.421	1
Lrch1	0.0793385	-0.0674909	0.837	0.754	1
Fbxw4	0.0793903	-0.427081	0.413	0.395	1
Eif2b5	0.0795266	-0.187459	0.359	0.272	1
Ubald1	0.0797169	-0.759479	0.293	0.412	1
Gm43305	0.0798304	1.16494	0.239	0.123	1
Svbp	0.0798934	0.699043	0.174	0.079	1
Akr1c14	0.0799725	1.60904	0.141	0.061	1
Tfpt	0.0800693	1.08677	0.196	0.088	1
Neo1	0.0801449	-0.0436495	0.87	0.807	1
Supt5	0.080214	-0.264803	0.707	0.684	1
Med19	0.0802673	0.951176	0.337	0.211	1
Epb41l4b	0.0802719	-0.0973829	0.924	0.851	1
Hdhd3	0.080439	1.51982	0.152	0.061	1
Lrrc1	0.0804504	0.725422	0.478	0.36	1
Plcb3	0.0804963	0.495999	0.543	0.526	1
Lman1	0.0805256	-0.136017	0.576	0.526	1
Rcor3	0.080541	0.170599	0.609	0.474	1
Peli2	0.0805902	-0.474982	0.467	0.465	1
Marf1	0.0806783	-0.265085	0.924	0.895	1
Wdr89	0.0807103	-1.30453	0.087	0.14	1
Rras2	0.0807285	0.285713	0.685	0.535	1
Cbx6	0.0808804	-0.114663	0.326	0.254	1
Lmf1	0.0809459	0.0573726	0.609	0.491	1
Atf6b	0.0810096	-0.678754	0.293	0.307	1
Mtss1	0.0811001	-0.245282	0.978	1	1
Pithd1	0.0811429	-0.669722	0.239	0.228	1
Mrpl1	0.0811577	-0.639749	0.489	0.605	1
Irgq	0.0811709	0.203882	0.315	0.211	1
Gpd2	0.0812241	0.246976	0.489	0.36	1
Tmem167b	0.0812478	0.207964	0.359	0.246	1
Arhgap1	0.0813996	0.028894	0.707	0.588	1
Itpr2	0.0815	-0.267498	1	0.991	1
Hacd2	0.0817263	0.422617	0.598	0.447	1
Rplp0	0.0817665	-0.20902	0.554	0.482	1
Ehd4	0.0818072	-0.0210066	0.424	0.325	1
Zfp160	0.0819622	-0.636235	0.359	0.474	1
Drg1	0.081964	-0.254901	0.533	0.5	1
Dsc2	0.0819706	0.201106	0.902	0.789	1
Jade3	0.0820433	-0.785484	0.424	0.518	1
Crcp	0.082121	-0.929896	0.207	0.289	1
Cdkn2b	0.0824563	1.46771	0.185	0.105	1
Gatc	0.0826496	1.34167	0.196	0.096	1
Taco1	0.0826654	0.0570521	0.533	0.439	1
Il4i1	0.0828598	0.556934	0.228	0.123	1
Ube2m	0.0829031	-0.119329	0.37	0.289	1
A430033K04Rik	0.0830178	-0.996615	0.196	0.307	1
Dlat	0.0830355	0.229591	0.478	0.351	1
Rbp2	0.0830662	0.959941	0.38	0.237	1
Cdr2	0.0830997	0.875349	0.337	0.202	1
Map3k7	0.0832986	0.187232	0.728	0.588	1
Khdrbs1	0.083306	-0.394328	0.728	0.772	1
Gsta1	0.0834402	1.05442	0.207	0.096	1
AY036118	0.0834658	1.22214	0.228	0.123	1
Bnip1	0.0836131	-0.315865	0.217	0.175	1
Dbt	0.0837286	-0.391472	0.37	0.36	1
Wipi1	0.0837702	-0.754568	0.228	0.368	1
Ccny	0.0838755	-0.156565	0.913	0.851	1
Pank2	0.0838836	-0.408794	0.598	0.623	1
Arfip2	0.0839363	-0.749544	0.174	0.307	1
Oser1	0.0840859	-1.46576	0.087	0.175	1
Rps24	0.0841591	-0.329789	0.685	0.658	1
Ube3a	0.0841823	-0.133175	0.935	0.868	1
Ticam1	0.084341	0.597564	0.207	0.105	1
Trappc6a	0.0844164	0.0620317	0.174	0.105	1
Pcf11	0.0844544	-0.288081	0.75	0.711	1
Eef1g	0.0845093	-0.0776203	0.652	0.57	1
Rassf7	0.0845121	0.707183	0.37	0.228	1
Hnrnph2	0.0845557	0.196348	0.337	0.228	1
Hnrnpa3	0.0846196	-0.324772	0.696	0.825	1
E130309D02Rik	0.0846917	0.199939	0.261	0.158	1
Dmtf1	0.0847008	0.548463	0.598	0.465	1
Mapk6	0.0848412	-0.0696643	0.554	0.474	1
Arid1a	0.0848932	0.17232	1	0.974	1
Bicral	0.0849003	-0.396004	0.457	0.447	1
Ino80b	0.085035	-1.42918	0.076	0.132	1
4833439L19Rik	0.0851537	-0.256491	0.63	0.623	1
Amfr	0.0851661	0.384458	0.609	0.456	1
Vwa8	0.0851676	-0.200962	0.891	0.868	1
Atp13a1	0.0853642	0.419193	0.576	0.421	1
Dcaf1	0.0854146	-0.348333	0.674	0.711	1
Mcf2l	0.0854418	-0.146709	0.641	0.781	1
Ms4a12	0.0856631	0.357462	0.315	0.193	1
Pfkfb4	0.0857264	0.85747	0.293	0.167	1
Hcn1	0.0857761	-0.159515	0.652	0.526	1
Eif4a2	0.0858019	0.344983	0.891	0.825	1
Trappc1	0.0858803	1.56799	0.152	0.061	1
Ccdc58	0.0861007	0.739879	0.478	0.368	1
Poc1b	0.0861163	0.198458	0.674	0.535	1
Mrps18c	0.0862281	-0.983045	0.174	0.254	1
Srp68	0.0862759	0.542948	0.554	0.404	1
Slc30a5	0.0862928	0.328941	0.565	0.412	1
Plk3	0.0863723	1.17005	0.217	0.105	1
Ssb	0.0864044	-0.30998	0.815	0.807	1
Ogt	0.0864219	-0.163977	0.978	0.956	1
Lemd3	0.0865162	-0.455602	0.609	0.684	1
Spata13	0.0865507	-0.205114	0.652	0.561	1
Dnajc17	0.0866561	0.815988	0.239	0.123	1
Cetn3	0.0866638	-0.635574	0.261	0.281	1
Tmco1	0.0867097	-0.16463	0.489	0.404	1
Nub1	0.0867381	0.348029	0.598	0.447	1
Tnik	0.086743	0.164798	0.989	1	1
Zc3h10	0.0867464	0.544132	0.141	0.061	1
Pias3	0.0868299	-1.13408	0.13	0.202	1
Dmbt1	0.0869109	1.13685	0.522	0.404	1
Icmt	0.0869356	0.593321	0.337	0.202	1
Tle5	0.0869616	0.446842	0.641	0.491	1
Txnrd2	0.0870685	0.686609	0.283	0.158	1
B4galt6	0.0873557	0.152844	0.761	0.632	1
Gabre	0.0873971	1.89356	0.109	0.035	1
Hgh1	0.0875705	0.548972	0.109	0.044	1
Tiam1	0.0877538	-0.154192	0.424	0.36	1
Pwwp2a	0.0878107	-0.300129	0.728	0.728	1
Sbf2	0.0878144	-0.274061	0.891	0.956	1
Ccser2	0.0879559	0.357	0.772	0.632	1
Clk4	0.0879768	-0.353988	0.685	0.667	1
Ripk3	0.0880266	0.70749	0.25	0.132	1
Myo9b	0.0882184	0.240355	0.772	0.632	1
Irf6	0.0883406	0.200214	0.707	0.57	1
Bfar	0.0885456	-0.269982	0.413	0.36	1
Gna11	0.0885533	0.682032	0.446	0.412	1
Pdhx	0.0887462	-0.347542	0.315	0.272	1
Camk2d	0.0887534	0.106861	0.978	1	1
Il11ra1	0.0887673	0.686165	0.337	0.202	1
Man1a	0.0888413	-0.297796	0.663	0.614	1
Zfp113	0.0889441	0.427309	0.37	0.237	1
Egfr	0.089063	-0.0172464	0.261	0.193	1
Spred2	0.0891531	0.147643	0.913	0.807	1
Pecr	0.0892027	1.16711	0.141	0.053	1
Trip10	0.0892242	0.32314	0.413	0.281	1
Tomm40l	0.0892483	-0.824305	0.087	0.193	1
Braf	0.0892874	-0.0212111	0.739	0.632	1
Zfand2b	0.0892942	0.727531	0.196	0.096	1
Tstd1	0.0894633	1.2994	0.141	0.053	1
Cd81	0.0894881	0.646252	0.413	0.316	1
Aldh16a1	0.089558	0.688736	0.337	0.202	1
Smc3	0.0896501	0.310141	0.793	0.658	1
Rpn2	0.0897701	0.335328	0.717	0.57	1
Cyth1	0.0898168	-0.369934	0.707	0.754	1
Eef1akmt1	0.0899843	-0.985322	0.033	0.105	1
Fbxo3	0.0900045	-0.189737	0.609	0.57	1
Ndufs1	0.0900322	-0.153749	0.793	0.737	1
Tnfsf13os	0.0900729	-0.075947	0.337	0.246	1
Hsd17b12	0.090199	0.347364	0.837	0.711	1
Pik3c2a	0.0902082	0.214764	0.88	0.763	1
Gvin-ps1.1	0.0902522	0.85948	0.239	0.123	1
Bbs2	0.0902608	-1.06014	0.12	0.237	1
Pfkp	0.0903206	0.42178	0.62	0.605	1
Cbll1	0.0906194	0.714448	0.337	0.202	1
H3c4	0.090759	1.21929	0.141	0.053	1
Kdf1	0.0908485	0.610814	0.315	0.184	1
Map2k7	0.0908519	0.468712	0.62	0.474	1
Ppic	0.0909202	1.33149	0.141	0.053	1
Eif1ax	0.0912263	0.514315	0.554	0.404	1
Galk2	0.0913043	-0.558469	0.467	0.588	1
S100a11	0.091347	0.782591	0.25	0.132	1
Ints4	0.0914215	0.262602	0.793	0.658	1
Dhx35	0.0915337	0.587081	0.446	0.298	1
Rpl18a	0.0915452	-0.790435	0.359	0.482	1
Nr3c2	0.091559	-0.260682	0.761	0.711	1
Chic2	0.0916412	-0.32793	0.478	0.43	1
Lsm1	0.0916599	-0.530219	0.25	0.246	1
Defa39	0.0916697	-3.14729	0.207	0.149	1
Nckap5	0.0917707	-1.02985	0.337	0.439	1
Gm37376	0.091807	-1.13867	0.12	0.184	1
Ylpm1	0.0919347	-0.184322	0.88	0.842	1
Cyp4f40	0.0919935	1.00877	0.304	0.202	1
Pinx1	0.0923666	0.949931	0.337	0.237	1
Ctnnbip1	0.0924043	0.770284	0.37	0.272	1
Epb41	0.0926117	-0.151464	0.891	0.842	1
Smim20	0.0926295	0.776251	0.25	0.132	1
Slc35d2	0.0926662	-0.875802	0.163	0.184	1
Rfc2	0.0926871	0.328035	0.293	0.175	1
Btrc	0.0927904	-0.505747	0.598	0.64	1
Chd3	0.0928346	0.178296	0.859	0.737	1
Efcab11	0.0928366	-1.26268	0.109	0.096	1
Leprot	0.0928762	-0.524947	0.467	0.482	1
Zswim6	0.0930124	0.120567	0.848	0.728	1
Smagp	0.0930778	0.763185	0.315	0.184	1
Leng9	0.0934751	0.949866	0.163	0.07	1
Rnf217	0.0935024	-0.0907052	0.489	0.404	1
Kif23	0.0935461	1.04616	0.25	0.132	1
Sh3glb1	0.0935695	0.458304	0.641	0.491	1
Mylk	0.0937208	1.04251	0.326	0.202	1
Arhgef28	0.0939078	-0.172815	1	1	1
Arpin	0.0939172	0.638858	0.391	0.254	1
Tceanc2	0.0939588	0.557836	0.435	0.289	1
Glrx5	0.09397	0.964576	0.25	0.132	1
Xpa	0.0939929	-0.151293	0.337	0.254	1
Eml4	0.0940893	0.224946	0.837	0.711	1
Abhd5	0.0941433	0.734462	0.304	0.175	1
Dgkd	0.0941498	-0.0386759	0.88	0.798	1
Nebl	0.0941621	-0.207025	0.891	0.965	1
Tcf4	0.0941803	-0.0277112	0.935	0.851	1
Uqcrb	0.0942234	0.0886571	0.457	0.342	1
Mtmr11	0.0943323	0.804995	0.293	0.167	1
Unc119b	0.0943374	-0.198808	0.38	0.316	1
Smoc1	0.094423	-0.815263	0.12	0.105	1
Elp4	0.0944452	-0.42107	0.652	0.64	1
Cyb5d1	0.0944933	-1.21018	0.076	0.175	1
Entpd8	0.0945234	0.0878101	0.533	0.412	1
Sgms2	0.0945511	-0.147677	0.793	0.719	1
Jade1	0.0945841	-0.131182	0.804	0.711	1
Ncapg	0.09467	1.36242	0.163	0.079	1
Unc93b1	0.0950476	0.757389	0.283	0.158	1
Naip1	0.0950653	0.775669	0.283	0.158	1
Wdr53	0.0950846	1.0459	0.109	0.035	1
Slc25a37	0.095512	0.447972	0.413	0.272	1
Kif5b	0.0955695	-0.0652743	0.989	0.947	1
Rnf19b	0.095905	0.708794	0.413	0.272	1
Zgpat	0.0959627	0.593904	0.489	0.342	1
Fkbp5	0.0959722	0.788846	0.38	0.263	1
Slc23a4	0.0959813	1.28618	0.174	0.105	1
Snx4	0.0960249	-0.286802	0.609	0.588	1
Bzw1	0.0961142	0.182371	0.891	0.781	1
Rev1	0.0961834	-0.329032	0.685	0.675	1
Chmp1a	0.0962198	0.200725	0.293	0.193	1
Odf2l	0.0962468	-0.415455	0.533	0.57	1
Ranbp1	0.0962731	-0.281947	0.326	0.289	1
Coq10a	0.0962907	-1.1355	0.076	0.175	1
Gm37240	0.0963141	0.329557	0.446	0.307	1
Pals1	0.0965787	-0.213408	0.717	0.658	1
Ofd1	0.0966255	-0.509549	0.413	0.456	1
N4bp2l2	0.0966916	0.174211	0.826	0.702	1
Samd14	0.0969111	-0.472622	0.413	0.404	1
Slc39a14	0.0971268	-0.35544	0.804	0.807	1
Dazap2	0.0971457	0.200878	0.728	0.588	1
Cbr1	0.0971507	0.383463	0.467	0.325	1
Anxa2	0.0971971	0.511139	0.62	0.5	1
Vangl2	0.0974011	-1.0507	0.152	0.175	1
Arl5a	0.0974284	0.0648905	0.728	0.596	1
Abcc5	0.097474	-0.245966	0.717	0.702	1
Smug1	0.0974752	-0.685922	0.457	0.491	1
Zranb1	0.0979763	-0.250524	0.62	0.588	1
Fktn	0.0980133	-0.0135764	0.489	0.395	1
Psmg4	0.0982086	-0.45511	0.152	0.105	1
Bub1b	0.0984805	1.23737	0.185	0.088	1
Slco3a1	0.0984856	-0.321866	0.989	0.982	1
Gpi1	0.0984868	0.287905	0.707	0.561	1
Rnf115	0.0984914	0.404306	0.63	0.482	1
Npm1	0.0986421	-0.150229	0.565	0.509	1
Pcbp1	0.0986869	0.323399	0.674	0.526	1
Eif3j1	0.0986875	-0.543579	0.402	0.456	1
Uros	0.0987324	-0.077638	0.293	0.211	1
Ngdn	0.0988485	0.290038	0.25	0.149	1
Taf8	0.0988896	-0.987829	0.217	0.263	1
Tmem141	0.0989412	1.53313	0.13	0.053	1
Cct6a	0.0989937	0.0176937	0.717	0.614	1
Rsph3b	0.0989995	-0.715969	0.228	0.36	1
Tmem41b	0.0990606	0.865289	0.359	0.228	1
Prrc2b	0.0991435	-0.0181157	0.935	0.851	1
Nfasc	0.0992056	-1.54504	0.109	0.149	1
Cops9	0.0992129	-0.474853	0.152	0.132	1
Lrrc57	0.0992522	0.881106	0.163	0.07	1
Ddx27	0.0992777	-0.528104	0.359	0.5	1
Srsf4	0.0993106	-0.149376	0.761	0.711	1
Cdca3	0.0993264	1.03516	0.152	0.061	1
Rasa1	0.0993675	0.032171	0.772	0.675	1
Cspp1	0.0995001	-0.0597026	0.902	0.833	1
Vstm5	0.0995334	0.919406	0.315	0.219	1
Kdsr	0.0997375	-0.122126	0.402	0.333	1
Mccc2	0.0997809	-0.529835	0.359	0.368	1
5430405H02Rik	0.0998396	-0.258988	0.13	0.088	1
Magt1	0.0998436	0.3866	0.761	0.675	1
Snrpb	0.0999972	-0.230826	0.413	0.368	1
Gm44950	0.100022	0.222761	0.152	0.079	1
Btf3	0.100177	-0.586303	0.293	0.333	1
Zscan2	0.100198	-1.46317	0.054	0.132	1
Hnf1b	0.100296	0.103499	0.543	0.43	1
Pex14	0.100339	0.221339	0.598	0.456	1
Ap2a2	0.100354	0.283498	0.728	0.588	1
Ap4s1	0.100357	0.766141	0.402	0.263	1
Ptprcap	0.100359	0.0629377	0.163	0.088	1
Epsti1	0.100408	0.225716	0.565	0.43	1
Dleu2	0.100458	0.409806	0.652	0.509	1
Tesk1	0.100874	1.20163	0.152	0.061	1
Epha2	0.101023	1.04753	0.261	0.158	1
Lrp12	0.101067	0.732568	0.446	0.325	1
Anapc5	0.101149	-0.311413	0.489	0.465	1
Prdm11	0.101182	-1.4453	0.076	0.158	1
Selenbp1	0.10126	0.835907	0.174	0.079	1
Nudt5	0.10131	-0.0788181	0.402	0.316	1
Rtf2	0.101314	0.219969	0.533	0.404	1
Zfp628	0.101331	1.3333	0.163	0.07	1
Hook3	0.10136	-0.33266	0.761	0.772	1
Rnf130	0.101391	-0.356104	0.543	0.544	1
Gid8	0.101425	-0.185729	0.391	0.351	1
Ints8	0.101436	0.267298	0.696	0.561	1
Igf2r	0.10145	0.0961588	0.859	0.746	1
Mttp	0.101457	0.558622	0.728	0.588	1
Ssr4	0.101541	0.439564	0.272	0.167	1
Nsun2	0.101595	0.0106016	0.63	0.526	1
Clec2d	0.101627	0.119083	0.891	0.781	1
A930007I19Rik	0.101712	0.119317	0.109	0.053	1
Fem1c	0.101761	0.263767	0.533	0.395	1
Gls	0.101798	0.404548	0.761	0.693	1
Ciz1	0.101943	0.216588	0.761	0.632	1
Rps4l	0.101963	1.29634	0.163	0.07	1
Cabin1	0.101981	-0.302708	0.924	0.921	1
Ogfr	0.101989	0.174112	0.326	0.228	1
Pdgfrl	0.101995	1.6749	0.109	0.035	1
Rnf44	0.10213	0.413996	0.761	0.64	1
Jade2	0.102314	-0.433375	0.326	0.289	1
Rae1	0.102346	0.651311	0.511	0.368	1
Zbtb25	0.102357	-1.84349	0.033	0.105	1
Por	0.102363	0.30246	0.511	0.368	1
Snx30	0.10238	-0.289229	0.25	0.202	1
Tc2n	0.102387	0.996378	0.293	0.228	1
Mcm10	0.102394	0.0496731	0.25	0.158	1
Igsf9b	0.102437	1.04728	0.283	0.167	1
Kantr	0.102462	-0.99298	0.185	0.272	1
Dcaf8	0.102541	-0.341526	0.804	0.877	1
8030462N17Rik	0.102714	0.562683	0.652	0.526	1
H4c1	0.102809	1.61008	0.109	0.035	1
Cdh17	0.102878	0.394677	0.924	0.886	1
Depdc1a	0.102892	1.07695	0.109	0.035	1
Pdss1	0.102928	0.170646	0.467	0.351	1
Nfatc2ip	0.103289	1.2963	0.185	0.096	1
Tent5a	0.103332	0.275996	0.38	0.263	1
Cox7b	0.103472	0.49995	0.587	0.439	1
Gm10432	0.103744	-1.12157	0.065	0.158	1
AW549877	0.103746	0.0571352	0.478	0.377	1
Zfp609	0.103771	-0.246347	0.957	0.956	1
Rnf31	0.103846	-0.414172	0.359	0.289	1
Top3b	0.103848	-0.0564311	0.533	0.439	1
Hspa9	0.10387	0.0353033	0.696	0.579	1
Otc	0.103932	0.580907	0.37	0.237	1
Plekhm1	0.104036	-0.294466	0.446	0.404	1
Pitpnc1	0.104347	-1.67618	0.098	0.167	1
Trmt11	0.10447	-0.391285	0.467	0.465	1
Hsd17b11	0.104552	0.36959	0.826	0.728	1
Ddost	0.104573	0.289759	0.652	0.509	1
Txnrd3	0.104706	-1.53225	0.065	0.132	1
Lzts2	0.104763	0.21245	0.663	0.526	1
Cand1	0.104765	0.404501	0.772	0.64	1
Ssbp3	0.104777	-0.189415	0.957	0.939	1
Tcerg1	0.104923	0.184349	0.848	0.728	1
Atxn1	0.105034	-0.205001	1	1	1
Gimap5	0.105082	0.8172	0.141	0.061	1
Tcf12	0.105103	0.226777	1	0.974	1
U2af2	0.105136	0.01905	0.837	0.746	1
Jtb	0.105206	-1.02211	0.141	0.237	1
Slc35g1	0.105237	0.187602	0.761	0.632	1
Rnf213	0.105255	0.599396	0.891	0.798	1
Gm9821	0.105404	1.53468	0.109	0.035	1
Ybx1	0.105414	0.306105	0.88	0.816	1
Card10	0.105572	0.081262	0.641	0.509	1
Ndufs6	0.105688	0.723651	0.359	0.228	1
Ripk1	0.10577	-0.198598	0.565	0.509	1
Ppp3ca	0.10607	-0.166606	1	1	1
Erp44	0.106128	0.469139	0.674	0.588	1
Vwa2	0.10615	1.49897	0.163	0.07	1
Pgs1	0.106256	0.528374	0.38	0.246	1
Zdhhc1	0.106294	0.192972	0.337	0.246	1
Ipo9	0.106322	-0.171569	0.522	0.482	1
Idh3g	0.106347	0.518848	0.478	0.333	1
Dnal4	0.106487	0.297876	0.12	0.061	1
Cep57	0.106508	-0.420442	0.391	0.404	1
Zfp800	0.106639	0.441302	0.652	0.509	1
Usf2	0.106651	-0.409784	0.5	0.491	1
Plch1	0.106738	-0.237611	0.913	0.939	1
Pprc1	0.106841	0.655071	0.402	0.263	1
Cirbp	0.106995	0.330101	0.37	0.254	1
Ndst1	0.107087	0.281353	0.783	0.649	1
Ipmk	0.107236	0.488543	0.674	0.623	1
Taf12	0.107306	-0.78569	0.217	0.228	1
Ttll12	0.107427	-1.42141	0.098	0.158	1
Rxra	0.107448	0.666484	0.457	0.325	1
Copz1	0.107527	-0.227486	0.533	0.5	1
Ppme1	0.107601	0.296586	0.641	0.5	1
Ttc39b	0.107683	-0.227649	0.565	0.526	1
Fbxl17	0.107719	0.0442563	1	0.965	1
Rbm19	0.107738	-0.370992	0.337	0.325	1
Fbxl20	0.107754	-0.0562863	0.772	0.675	1
Dnajb2	0.107831	0.249714	0.326	0.211	1
Pxk	0.107927	0.470146	0.587	0.526	1
Nxf1	0.107968	-0.337151	0.598	0.719	1
Rbm47	0.108007	0.145715	0.989	0.939	1
Ndufa13	0.10801	0.735305	0.38	0.246	1
Smpd2	0.108014	-0.0736496	0.261	0.202	1
Riok2	0.108046	-0.401438	0.348	0.325	1
Gm44985	0.10805	1.59707	0.13	0.061	1
Ubr2	0.108086	0.0788169	0.902	0.807	1
Wdr92	0.108393	-0.876807	0.228	0.246	1
Actr2	0.108545	-0.299273	0.87	0.93	1
Ralb	0.10859	-0.0896494	0.446	0.368	1
Inpp5k	0.108635	0.0967792	0.457	0.333	1
Phc2	0.108657	0.569278	0.533	0.386	1
Ddx21	0.10868	-0.110292	0.685	0.605	1
Psmc3	0.108873	-0.0397283	0.587	0.5	1
Gm47371	0.10889	1.7635	0.12	0.053	1
Trappc2	0.108958	-1.3036	0.054	0.14	1
Smc2	0.10898	0.0210703	0.337	0.263	1
Mrps24	0.109058	0.336016	0.185	0.105	1
Slc22a18	0.109059	-0.01109	0.326	0.246	1
U2af1	0.109064	-0.448049	0.446	0.482	1
Crebrf	0.109134	-0.302628	0.739	0.754	1
Ubac1	0.109148	0.380099	0.348	0.228	1
Sec11c	0.109166	-0.186706	0.826	0.772	1
Exosc1	0.10932	0.679342	0.228	0.123	1
Mxra7	0.109349	0.60677	0.152	0.07	1
Gtf3c6	0.109447	-0.0945369	0.5	0.404	1
Gorab	0.10966	-0.896559	0.152	0.158	1
Homer1	0.109665	-0.192821	0.848	0.781	1
Pigf	0.10975	-1.06211	0.217	0.307	1
Tmem126b	0.109769	0.172486	0.239	0.14	1
Wipi2	0.109793	0.207643	0.598	0.465	1
Gss	0.10983	0.748908	0.37	0.237	1
Fbxw17	0.109859	-1.36134	0.098	0.175	1
Gm35188	0.109903	-0.0343947	0.293	0.219	1
Ppp2r5d	0.109953	0.671548	0.446	0.307	1
2810004N23Rik	0.110209	0.119001	0.598	0.465	1
Tet2	0.110251	-0.0520343	0.793	0.702	1
Thap11	0.110355	0.844279	0.174	0.079	1
Pbrm1	0.110464	0.135195	0.967	0.895	1
Pla2g3	0.110505	0.505268	0.196	0.105	1
Agfg1	0.110558	0.285633	0.75	0.614	1
Cubn	0.110643	-0.241995	0.109	0.053	1
Cyrib	0.110672	-0.294465	0.935	0.956	1
Wrap73	0.110688	1.76992	0.109	0.053	1
Mgme1	0.110727	1.14125	0.185	0.088	1
Katnbl1	0.110768	0.236301	0.565	0.439	1
Epha7	0.110807	0.482844	0.12	0.211	1
Psmd2	0.110853	-0.0920222	0.587	0.526	1
Atp6v1d	0.110971	0.463776	0.467	0.325	1
Zfp330	0.110988	1.20586	0.293	0.202	1
Tpm3	0.111054	-0.01226	0.891	0.798	1
Cep20	0.111172	0.714322	0.413	0.289	1
Rpl30	0.111337	-0.8553	0.239	0.307	1
Tamm41	0.111418	0.0636813	0.359	0.246	1
Nek1	0.111751	0.425752	0.522	0.377	1
Ndufs2	0.11201	0.417923	0.576	0.43	1
Atp5k	0.112105	0.715677	0.37	0.246	1
Clrn3	0.112167	0.375892	0.576	0.43	1
Osbpl8	0.11235	-0.421988	0.63	0.675	1
Zfp410	0.11239	0.107514	0.5	0.386	1
Dtl	0.1125	-0.330602	0.174	0.132	1
Ddx60	0.112562	1.42152	0.25	0.14	1
Kazn	0.112586	0.131138	0.359	0.246	1
R3hcc1l	0.112602	0.422802	0.63	0.491	1
Foxp4	0.112604	-0.11096	0.913	0.851	1
Pgap1	0.112659	0.484545	0.663	0.544	1
Ccdc126	0.112701	0.920026	0.185	0.088	1
Cstf1	0.112724	0.526174	0.217	0.114	1
Polm	0.112746	0.133817	0.293	0.202	1
Clec16a	0.112951	0.336565	0.793	0.667	1
Ehbp1l1	0.112976	0.536728	0.228	0.123	1
Trim34a	0.113031	0.441237	0.13	0.061	1
Sec13	0.113052	0.44483	0.435	0.298	1
Igf1r	0.113229	0.255469	0.565	0.43	1
Trmt61b	0.113259	0.562451	0.283	0.167	1
Pde9a	0.113291	0.159907	0.946	0.86	1
Nav2	0.113344	-0.233628	0.989	1	1
Jpx	0.113594	-0.824798	0.283	0.342	1
Cdyl	0.113647	0.461651	0.717	0.596	1
Sbno2	0.113653	0.41204	0.707	0.667	1
Spty2d1	0.113725	0.314752	0.565	0.43	1
Cep68	0.113747	0.915204	0.304	0.193	1
Rps11	0.113781	-0.521865	0.348	0.351	1
Chn1	0.113782	0.733488	0.141	0.061	1
Dmd	0.113783	0.803456	0.326	0.202	1
L3mbtl3	0.113803	-0.456934	0.674	0.763	1
Psat1	0.113909	1.31667	0.13	0.096	1
Cox8a	0.114091	0.618634	0.522	0.386	1
Tmed10	0.114092	0.103033	0.522	0.404	1
Jmjd8	0.114156	-0.51288	0.272	0.246	1
Eif5b	0.114379	-0.170405	0.957	0.921	1
Gm12655	0.114479	-0.120344	0.12	0.07	1
Vapb	0.114588	-0.439184	0.609	0.649	1
Twf1	0.114645	-0.416243	0.696	0.763	1
Csnk1g1	0.11471	0.324898	0.891	0.816	1
Rbl2	0.114721	0.142661	0.565	0.439	1
Cript	0.114751	0.491269	0.446	0.307	1
Map3k11	0.114828	0.228825	0.435	0.316	1
Sh2d4a	0.114838	0.632252	0.359	0.228	1
Tstd3	0.114979	0.182033	0.152	0.088	1
Srsf10	0.115004	-0.137732	0.663	0.588	1
Kdm2a	0.115028	0.126885	0.967	0.895	1
Eif4e2	0.115129	-0.124803	0.554	0.474	1
Hepacam2	0.115188	-0.0969943	0.967	1	1
Ext2	0.115233	-0.48204	0.522	0.553	1
Ccl25	0.115647	0.372336	0.652	0.509	1
Tab1	0.115655	-0.521552	0.435	0.544	1
Trappc5	0.115702	0.916943	0.185	0.088	1
Tpra1	0.115772	1.23983	0.217	0.123	1
Nutf2	0.115832	-1.20008	0.109	0.175	1
Gm12474	0.115897	-1.07058	0.043	0.123	1
Gm10044	0.116051	0.27571	0.174	0.088	1
Slc7a8	0.116129	0.858045	0.37	0.254	1
ENSMUSG00000041035	0.116152	0.459551	0.228	0.132	1
Casd1	0.116244	-0.400856	0.543	0.535	1
Ndufs4	0.116334	-0.367554	0.772	0.816	1
Ccar1	0.11634	0.295977	0.913	0.842	1
Samhd1	0.116468	0.482269	0.609	0.465	1
Rhobtb2	0.116522	1.07855	0.174	0.079	1
Aimp2	0.116533	1.01073	0.174	0.079	1
Pla2g4e	0.116566	-1.42952	0.033	0.105	1
Sfpq	0.116628	-0.157185	0.946	0.982	1
Raver1	0.116644	-0.307647	0.609	0.614	1
Ran	0.116711	-0.0577944	0.38	0.298	1
Zbtb41	0.11682	-0.312891	0.826	0.86	1
Ugt2b34	0.116835	0.55085	0.457	0.316	1
Arl6ip1	0.116843	-0.416345	0.707	0.684	1
Dedd2	0.116939	-0.552336	0.326	0.307	1
Zfp771	0.116944	-0.40804	0.13	0.088	1
Prr14l	0.117069	-0.0968594	0.891	0.816	1
Pdik1l	0.117133	0.0431666	0.326	0.237	1
Ewsr1	0.117184	0.128627	0.957	0.877	1
Gm45753	0.117221	-1.33081	0.098	0.184	1
Zdhhc5	0.117297	0.036811	0.707	0.588	1
AI661453	0.117308	0.351436	0.717	0.579	1
Mycbp2	0.117411	-0.228476	0.946	0.93	1
Commd8	0.117522	-0.716793	0.196	0.193	1
Efna1	0.117847	0.747694	0.261	0.149	1
Sh3bgrl2	0.117944	0.373565	0.685	0.544	1
Tm9sf4	0.118014	-0.308861	0.598	0.596	1
Fth1	0.118061	0.403947	0.87	0.851	1
Rtraf	0.118099	0.313175	0.457	0.333	1
Mrps9	0.11817	-0.0852678	0.663	0.588	1
Rims2	0.118183	-0.369389	0.457	0.482	1
Oas2	0.118471	0.900315	0.326	0.228	1
Evi5	0.118498	-0.132212	0.804	0.719	1
Edrf1	0.118531	0.36259	0.598	0.456	1
Hs3st1	0.118583	0.900187	0.185	0.088	1
Med14	0.118657	-0.10991	0.685	0.623	1
Msto1	0.11872	0.756297	0.196	0.096	1
Tmed8	0.11886	0.216831	0.217	0.14	1
Ptprd	0.11928	-0.261264	0.88	0.956	1
Myo1c	0.119317	-0.351026	0.348	0.325	1
Rab22a	0.119319	0.440176	0.641	0.509	1
Cdhr2	0.119369	0.564663	0.902	0.877	1
Ccdc107	0.119375	1.33069	0.163	0.079	1
Myzap	0.119376	-0.273294	0.761	0.763	1
Usp9x	0.119444	-0.249776	0.957	0.956	1
Ubox5	0.119557	-0.752843	0.25	0.298	1
Nr2c2ap	0.119612	-1.46227	0.087	0.14	1
Fhdc1	0.119664	1.18013	0.196	0.096	1
Smo	0.119728	0.524089	0.228	0.123	1
Megf9	0.119749	-0.889987	0.207	0.325	1
Prdm10	0.119791	0.240905	0.565	0.43	1
Sdhaf3	0.119951	1.17666	0.207	0.123	1
Krit1	0.119979	-0.449766	0.685	0.754	1
Gstm1	0.120057	0.445575	0.207	0.105	1
Fam91a1	0.1201	-0.150697	0.815	0.772	1
Ostc	0.120232	0.581757	0.359	0.228	1
Zwint	0.120351	-0.189302	0.533	0.482	1
Clock	0.120486	-0.342295	0.707	0.746	1
Selenoi	0.12049	0.430623	0.609	0.5	1
Parp6	0.120623	-0.11788	0.62	0.526	1
Birc2	0.120695	0.22022	0.522	0.395	1
Phospho1	0.120816	0.888063	0.196	0.096	1
Gpatch8	0.120881	-0.194583	0.902	0.868	1
Bnip2	0.120921	0.273107	0.543	0.412	1
Gm15264	0.120973	0.534805	0.446	0.307	1
Ddx24	0.121335	0.109849	0.674	0.544	1
Cenpc1	0.121429	-0.280736	0.467	0.43	1
Atp6v1f	0.121439	0.731382	0.293	0.175	1
Gnl3l	0.12147	-0.40217	0.522	0.544	1
Ethe1	0.12161	0.286913	0.533	0.395	1
Slc6a7	0.121669	-0.726369	0.272	0.307	1
Lbh	0.121686	-0.988645	0.196	0.289	1
Tmem80	0.12171	-0.757381	0.13	0.114	1
Ykt6	0.121742	0.421681	0.489	0.351	1
Ccser1	0.121753	0.0762208	1	0.965	1
Nsun6	0.121759	-0.675206	0.283	0.316	1
Smad2	0.121773	0.375717	0.837	0.728	1
Dennd2d	0.12195	0.258309	0.717	0.588	1
Ubn1	0.121977	-0.287994	0.696	0.693	1
Ap5m1	0.122035	-0.633457	0.391	0.5	1
Gm50252	0.122321	0.426486	0.217	0.123	1
Osgin1	0.122357	0.885278	0.185	0.088	1
Ephb2	0.122379	-0.221803	0.978	0.991	1
Adar	0.122471	0.391743	0.761	0.632	1
Slc35a4	0.122491	0.0770271	0.315	0.228	1
Zyg11b	0.122516	0.0138133	0.674	0.57	1
Camk2g	0.122529	-0.0278541	0.533	0.439	1
Ccdc91	0.122681	-0.0651	0.543	0.456	1
Dmxl2	0.122684	0.445447	0.859	0.86	1
Rps6ka5	0.122805	-0.402069	0.554	0.57	1
Vti1a	0.12287	0.0183611	0.989	0.939	1
Sft2d1	0.122975	0.519648	0.609	0.474	1
Slc27a2	0.123068	-0.261409	0.467	0.439	1
Capn7	0.123277	-0.209494	0.696	0.614	1
Car12	0.123285	-0.844416	0.283	0.351	1
Serinc2	0.123547	0.58775	0.522	0.421	1
Rbpj	0.123556	-0.352126	0.511	0.474	1
Tcf7l2	0.123638	0.176455	1	0.974	1
Alox5	0.123685	0.438682	0.793	0.746	1
Aebp2	0.123689	-0.309456	0.772	0.825	1
Prox1	0.123696	-0.348861	0.815	0.816	1
Elmod2	0.123756	-0.731381	0.25	0.307	1
Armt1	0.123805	0.969098	0.261	0.193	1
Arhgef39	0.123825	1.35872	0.13	0.053	1
Ndufb5	0.124018	0.482594	0.435	0.298	1
Cep95	0.124278	0.474869	0.435	0.298	1
Spast	0.124456	0.450471	0.63	0.5	1
Ccnjl	0.124533	0.228149	0.38	0.263	1
Ulk2	0.124588	-0.215849	0.565	0.518	1
Trappc8	0.12459	0.221656	0.793	0.667	1
Armh3	0.124752	-0.430218	0.663	0.693	1
Map7	0.124914	0.247275	0.946	0.912	1
Slc23a2	0.124984	0.243491	0.543	0.412	1
4930556J24Rik	0.125017	-0.511189	0.109	0.079	1
Rsbn1l	0.125018	0.249774	0.859	0.746	1
Srsf9	0.125029	-0.818372	0.163	0.184	1
Clk1	0.125224	-0.280611	0.946	0.956	1
Rbmx	0.125321	-0.103052	0.63	0.553	1
Mbtd1	0.125421	-0.34536	0.783	0.798	1
Zfp277	0.125446	0.536956	0.554	0.43	1
Uqcrh	0.12547	0.0178578	0.467	0.377	1
Mbd5	0.125585	-0.249233	0.967	0.974	1
Lfng	0.125639	0.65242	0.435	0.298	1
Zfand6	0.125926	0.149096	0.913	0.816	1
Riox2	0.125977	0.321338	0.293	0.184	1
Psme3ip1	0.125991	0.118924	0.511	0.395	1
Mrps28	0.126004	0.522164	0.435	0.298	1
Dhx16	0.126087	0.512936	0.5	0.36	1
Plec	0.126113	0.318517	0.87	0.825	1
Axin1	0.12615	0.293933	0.62	0.482	1
Btnl4	0.126192	0.572772	0.467	0.333	1
Tspan3	0.126201	0.276122	0.554	0.421	1
Tubgcp3	0.126231	0.417264	0.598	0.456	1
Zfp697	0.126256	0.168066	0.272	0.175	1
Mideas	0.126259	-0.267088	0.783	0.772	1
Zbtb26	0.126398	0.607134	0.163	0.079	1
Strn3	0.126454	-0.0607869	0.967	1	1
Get3	0.12653	0.354797	0.283	0.175	1
Ube2d2a	0.12659	-0.382177	0.641	0.728	1
Rgs11	0.126697	1.35083	0.12	0.044	1
Xrn1	0.126832	0.235457	0.859	0.746	1
Zfp148	0.1269	0.19656	0.967	0.904	1
Ythdf1	0.126905	0.165141	0.522	0.404	1
Gm45871	0.126995	1.35332	0.185	0.105	1
Aen	0.127025	0.11957	0.185	0.114	1
C1qbp	0.127087	0.871554	0.304	0.193	1
U2af1l4	0.127143	0.570182	0.25	0.14	1
Hyi	0.127327	-0.982239	0.163	0.272	1
Mast3	0.127339	0.193963	0.304	0.211	1
Fam162a	0.127346	-0.464758	0.207	0.184	1
Akr1c19	0.127462	0.76115	0.217	0.114	1
Osbpl11	0.12752	-0.645784	0.359	0.412	1
Psmd14	0.127567	0.232151	0.815	0.693	1
Strap	0.127617	-0.0871459	0.435	0.342	1
Mbd1	0.127784	-0.204799	0.63	0.605	1
Pex3	0.127896	-0.382432	0.38	0.368	1
Bmpr1a	0.127983	0.225867	0.815	0.693	1
6430590A07Rik	0.12816	-1.44627	0.098	0.167	1
Lncppara	0.128257	0.300346	0.848	0.754	1
Tmem30b	0.128408	-0.338151	0.467	0.456	1
Gm49405	0.128428	0.738648	0.228	0.123	1
Tppp	0.12845	1.21741	0.12	0.044	1
Wdr55	0.128568	1.17475	0.12	0.044	1
Psmb8	0.128669	0.874651	0.207	0.105	1
Dld	0.128702	0.545408	0.63	0.509	1
Kmt5b	0.128705	-0.0628986	0.88	0.807	1
Rbks	0.128818	0.471646	0.413	0.281	1
Mmp28	0.128839	1.32642	0.13	0.053	1
Slc51a	0.12888	1.01801	0.12	0.132	1
Kmt5a	0.128931	-0.28023	0.772	0.816	1
Adsl	0.128979	0.342495	0.326	0.219	1
Brca2	0.129182	0.872578	0.272	0.158	1
Ripk2	0.129228	-0.757917	0.163	0.281	1
Tpp2	0.129358	-0.249704	0.924	0.912	1
Macrod2	0.129393	-0.276173	0.587	0.535	1
Prkg2	0.129406	0.650149	0.315	0.193	1
Rad51d	0.129457	-0.768679	0.272	0.377	1
Usp47	0.1295	0.0399114	0.957	0.886	1
Clic6	0.129519	0.0844285	0.587	0.474	1
Ankra2	0.129528	-0.471328	0.304	0.325	1
Cpt2	0.129623	0.431746	0.489	0.351	1
Abhd6	0.129624	0.662631	0.261	0.149	1
Cep164	0.129646	0.0191628	0.609	0.518	1
Ugp2	0.129723	0.488957	0.576	0.439	1
Dmpk	0.129834	0.277013	0.293	0.184	1
Rbm14	0.129935	0.174853	0.565	0.447	1
Hmces	0.130341	-0.836629	0.239	0.325	1
Man2c1os	0.130483	-1.08672	0.13	0.158	1
Mob3b	0.13068	0.47196	0.576	0.439	1
Ppp5c	0.130925	0.251531	0.467	0.351	1
Gas2	0.131015	0.653858	0.261	0.149	1
Parp14	0.131164	0.765372	0.533	0.465	1
Isyna1	0.131323	-0.356032	0.25	0.219	1
Safb	0.131353	-0.0695868	0.88	0.825	1
Ahctf1	0.131508	-0.293282	0.696	0.684	1
Eif5a	0.131632	-0.0484761	0.728	0.649	1
Fam168b	0.131785	0.0410687	0.739	0.632	1
Ddx10	0.131818	-0.220767	0.587	0.535	1
Dolk	0.131831	-1.61933	0.054	0.105	1
Arhgap35	0.132037	0.166506	0.739	0.614	1
Vamp8	0.132193	0.535702	0.413	0.281	1
Nfatc2	0.132201	-0.757758	0.261	0.307	1
Tlcd4	0.132339	0.0173022	0.337	0.254	1
Serbp1	0.132422	-0.0283924	0.902	0.965	1
Scaf8	0.132607	-0.192726	0.88	0.877	1
Hnrnpm	0.13268	-0.13482	0.978	0.956	1
Hmgn2	0.132738	-0.341202	0.315	0.289	1
Eif1ad	0.132849	0.371326	0.359	0.246	1
Paxbp1	0.132867	-0.163952	0.739	0.667	1
Rab43	0.13287	-0.170902	0.685	0.649	1
Smyd5	0.132953	-0.764355	0.239	0.289	1
Picalm	0.132969	0.185045	0.978	0.982	1
Lrrc41	0.132989	0.350413	0.37	0.254	1
Mlec	0.133232	0.169043	0.989	0.991	1
Tmem184a	0.133407	-0.236855	0.457	0.43	1
Ifngr1	0.133451	0.0209948	0.565	0.474	1
Anapc11	0.133452	-1.33633	0.087	0.158	1
Ssr3	0.133473	-0.138214	0.717	0.649	1
Mrpl19	0.133506	0.61136	0.261	0.149	1
Kif9	0.133643	0.683301	0.141	0.061	1
Esrp1	0.133668	-0.191199	0.848	0.816	1
Nudt19	0.133688	0.881035	0.239	0.132	1
Nosip	0.133712	-0.862872	0.207	0.289	1
Golm1	0.133716	0.573442	0.478	0.342	1
Atp5h	0.133754	0.20704	0.5	0.377	1
Emc3	0.133756	-0.180259	0.348	0.289	1
Ist1	0.133823	-0.409992	0.587	0.693	1
Samd8	0.133863	0.541132	0.489	0.351	1
Slc25a24	0.133887	0.0938922	0.815	0.702	1
Ror2	0.133903	0.384631	0.315	0.202	1
Fcsk	0.133918	-0.266179	0.435	0.386	1
Zfp518b	0.134117	1.36664	0.13	0.053	1
Fam53a	0.134126	-0.472484	0.326	0.325	1
Apol7a	0.134272	-0.281036	0.12	0.088	1
Faap100	0.134331	0.227092	0.163	0.088	1
Ankib1	0.134487	0.136959	0.924	0.833	1
Cbwd1	0.134546	-0.35323	0.326	0.307	1
Sf3b4	0.134669	-0.905437	0.163	0.184	1
Gstcd	0.134677	-0.343784	0.38	0.368	1
Vil1	0.134697	0.288844	0.989	0.982	1
Coq8a	0.134778	0.868685	0.228	0.123	1
Arpc4	0.135001	-0.273675	0.489	0.474	1
Mb21d2	0.135042	-0.523848	0.359	0.36	1
Slc25a14	0.135097	-0.890483	0.174	0.237	1
Fndc3b	0.135149	0.0175163	0.348	0.263	1
B4galt7	0.135404	1.56181	0.141	0.061	1
Aqp4	0.135626	0.810836	0.228	0.123	1
Kdm8	0.13573	-0.498786	0.043	0.105	1
Ftsj1	0.135758	-0.813086	0.076	0.167	1
Mtmr6	0.135772	-0.531374	0.402	0.5	1
Zfp664	0.135808	0.297396	0.826	0.711	1
Chat	0.135852	-0.250482	0.598	0.57	1
Arg2	0.135911	0.684735	0.261	0.149	1
Gapvd1	0.135925	0.353753	0.848	0.737	1
Hexa	0.136077	0.334121	0.413	0.289	1
Rps17	0.136087	-0.632912	0.348	0.404	1
Tuba1b	0.136123	0.803693	0.261	0.149	1
Golt1a	0.136335	-1.28721	0.087	0.167	1
Mfhas1	0.136407	-0.363239	0.174	0.132	1
Mipep	0.136579	-0.429654	0.359	0.36	1
Canx	0.136706	0.288753	0.913	0.842	1
Wdr20	0.137089	0.224551	0.674	0.544	1
Fbxo28	0.137368	0.0782746	0.478	0.377	1
E2f2	0.137435	-0.0707626	0.489	0.404	1
Wdr48	0.137516	-0.385788	0.478	0.5	1
mt-Cytb	0.137519	0.248639	0.978	0.947	1
Nck2	0.137559	0.318189	0.837	0.763	1
Slc25a36	0.138089	-0.394122	0.478	0.526	1
Gfpt1	0.13818	0.410958	0.75	0.64	1
Gse1	0.138215	-0.294849	0.935	0.939	1
Nedd9	0.138323	0.294798	0.446	0.325	1
Map2k2	0.138328	0.208989	0.554	0.43	1
Apobec1	0.138371	-0.237925	0.739	0.702	1
Spats2	0.13844	0.317152	0.576	0.439	1
Zscan29	0.138454	-0.598726	0.283	0.298	1
Rnf126	0.138459	-0.599499	0.239	0.237	1
Dek	0.138476	-0.443926	0.446	0.509	1
Tecr	0.1385	0.0359678	0.696	0.605	1
Drap1	0.138726	-0.254725	0.272	0.237	1
Fuz	0.138824	0.546023	0.207	0.114	1
Zfp692	0.13895	0.227187	0.261	0.175	1
Cap1	0.139355	-0.244967	0.967	0.947	1
Dhx40	0.139444	-0.357385	0.435	0.421	1
Utrn	0.139459	-0.199088	1	1	1
Rnf20	0.139466	0.32069	0.75	0.623	1
Dhfr	0.13947	-1.08382	0.152	0.202	1
Usp36	0.139473	-0.513896	0.413	0.439	1
Hpf1	0.139791	0.346751	0.413	0.289	1
Fam187b	0.139793	0.474138	0.13	0.061	1
Afg3l2	0.139907	-0.0137151	0.641	0.553	1
Atf7	0.139982	-0.294474	0.25	0.219	1
Ncf2	0.140007	0.644808	0.467	0.342	1
Wdhd1	0.140122	-0.258789	0.239	0.202	1
Nars2	0.140253	0.0266247	0.554	0.447	1
Garem1	0.140307	-0.254452	0.522	0.658	1
Gpx1	0.140332	0.186834	0.359	0.263	1
Mast2	0.140418	0.343865	0.891	0.825	1
Plekhg5	0.140516	-0.328061	0.62	0.588	1
Tfrc	0.140555	0.580848	0.5	0.368	1
Snhg16	0.140606	0.329019	0.293	0.184	1
Csnk1g2	0.14071	-0.0621726	0.598	0.526	1
Vamp3	0.140723	-0.0198996	0.413	0.325	1
Maskbp3	0.140818	1.10439	0.196	0.105	1
Ube2e2	0.140927	-0.427368	0.435	0.439	1
Ppp1r7	0.14097	-0.420026	0.533	0.535	1
N6amt1	0.141045	-0.907744	0.163	0.254	1
Mrpl50	0.141082	0.171565	0.304	0.211	1
Cdca4	0.141094	-1.44937	0.076	0.14	1
Ddx47	0.141113	-0.0670892	0.283	0.211	1
1110004F10Rik	0.141117	-0.0995459	0.576	0.509	1
Txn1	0.141196	0.539348	0.598	0.5	1
Insr	0.141407	0.0684052	0.88	0.789	1
Ppa2	0.141527	0.319649	0.489	0.36	1
B3glct	0.141659	0.186411	0.38	0.281	1
Ube2n	0.141722	-0.0413001	0.598	0.509	1
Tusc3	0.14177	-0.542113	0.457	0.57	1
Lrrc20	0.1418	0.222086	0.25	0.158	1
Tagln2	0.141806	0.531147	0.391	0.263	1
Pdxk	0.141809	0.535434	0.402	0.272	1
Tmem181b-ps	0.141953	0.474124	0.217	0.123	1
Selenoo	0.14202	-0.778064	0.25	0.325	1
Eftud2	0.142114	-0.292261	0.446	0.412	1
Ints7	0.142283	-0.321385	0.435	0.412	1
Arhgef3	0.142387	0.329721	0.337	0.219	1
Map4k4	0.142641	0.233367	1	0.982	1
Ei24	0.142724	0.493625	0.511	0.377	1
Plcb1	0.142835	-0.526558	0.25	0.202	1
Prkra	0.142939	0.030371	0.38	0.281	1
Clptm1l	0.143167	-0.169815	0.554	0.5	1
Rad54l2	0.143348	0.0206599	0.761	0.675	1
Rab21	0.143412	-0.380565	0.38	0.518	1
Plekhs1	0.143465	0.191416	0.283	0.184	1
Tm9sf3	0.143549	-0.183673	0.967	0.991	1
Rpl29	0.143613	0.362792	0.359	0.246	1
Acadsb	0.143841	0.431309	0.62	0.482	1
Snx3	0.143892	0.418331	0.62	0.482	1
Atxn7l1	0.143944	-0.196145	0.967	0.974	1
Defa30	0.144082	-2.64329	0.217	0.298	1
Mgam	0.144215	0.677862	0.783	0.719	1
Emc2	0.144338	-0.534019	0.413	0.5	1
Rhpn2	0.144338	0.711737	0.413	0.289	1
Tm9sf1	0.144434	0.71014	0.391	0.289	1
Pcmt1	0.144436	-0.413043	0.511	0.57	1
Naa50	0.144442	0.494273	0.587	0.456	1
E430024I08Rik	0.14451	-0.161389	0.315	0.254	1
C2cd3	0.144601	-0.326365	0.685	0.675	1
Bcl11b	0.144624	0.0108483	0.739	0.632	1
Psme4	0.144637	-0.188713	0.946	0.921	1
Fam83e	0.144648	-0.45064	0.598	0.684	1
Ocln	0.144656	0.235152	0.87	0.763	1
Rnf123	0.144782	-0.153361	0.37	0.325	1
Stard10	0.144823	0.450075	0.576	0.439	1
Tmtc2	0.14495	0.354393	0.826	0.719	1
Slc26a11	0.144984	-0.353049	0.109	0.07	1
H2az2	0.144991	-0.604036	0.359	0.386	1
Rtn4rl1	0.145122	0.562631	0.598	0.474	1
Cltb	0.145166	-0.509241	0.37	0.404	1
Arpp19	0.145455	-0.0560616	0.641	0.553	1
Dnajb14	0.145596	-0.244028	0.489	0.439	1
Pcdh20	0.145602	-0.830743	0.217	0.228	1
Fam214a	0.145603	-0.151734	0.446	0.404	1
Niban2	0.145729	0.245286	0.739	0.614	1
Wdr62	0.14574	1.21357	0.141	0.061	1
Pgam1	0.145742	0.827817	0.141	0.061	1
Nox1	0.145827	-1.54305	0.076	0.123	1
Sgsm2	0.145961	-0.626154	0.446	0.509	1
Chm	0.145965	0.350254	0.598	0.465	1
Sptan1	0.146144	0.16636	0.924	0.93	1
Dhrs3	0.146193	1.35777	0.228	0.149	1
Itfg2	0.146221	-1.09073	0.163	0.246	1
Rnf139	0.14625	-0.285216	0.315	0.272	1
Ddc	0.146325	0.454994	0.587	0.456	1
Nsun4	0.146373	0.130135	0.25	0.167	1
Pole4	0.146516	-0.0844076	0.239	0.175	1
Basp1	0.14669	0.582592	0.315	0.202	1
Rab11b	0.146745	-0.379332	0.533	0.658	1
Ptgr2	0.146829	-0.464277	0.554	0.667	1
Dpy19l4	0.146886	-0.410709	0.598	0.675	1
Larp1	0.147076	0.19852	0.826	0.711	1
Dpy30	0.147102	0.236272	0.37	0.263	1
Eme2	0.147173	1.24713	0.141	0.061	1
Mpc2	0.147228	0.127574	0.413	0.307	1
Naa16	0.147279	0.2253	0.75	0.623	1
Washc1	0.147285	0.888851	0.239	0.14	1
Abhd14b	0.147314	0.593753	0.174	0.088	1
Snx6	0.147427	-0.22488	0.663	0.614	1
Arhgap39	0.147476	0.195542	0.848	0.737	1
Zfp871	0.147558	-0.334725	0.761	0.807	1
Rmnd5a	0.147576	-0.307588	0.815	0.877	1
Gfod1	0.147606	-0.166368	0.652	0.561	1
Uba2	0.147759	-0.403752	0.522	0.544	1
U2surp	0.148124	-0.336622	0.804	0.833	1
Prdx6	0.148172	0.267748	0.717	0.588	1
Fam185a	0.148243	-0.674429	0.326	0.386	1
H2-D1	0.14832	0.434357	0.848	0.746	1
4931414P19Rik	0.148405	0.964959	0.261	0.167	1
Anapc7	0.148411	-0.361827	0.337	0.333	1
Orc3	0.148429	-0.439495	0.511	0.526	1
Il1rapl1	0.148577	0.956641	0.283	0.175	1
Btbd7	0.148758	0.0697829	0.924	0.842	1
Bnip3l	0.148958	-0.322403	0.315	0.289	1
Zfp729b	0.148977	-1.2766	0.087	0.167	1
Bcr	0.148988	0.406975	0.652	0.57	1
Gtf2a1	0.149142	-0.0755862	0.533	0.456	1
Clp1	0.149172	0.945549	0.141	0.061	1
Vps37c	0.149342	0.610686	0.37	0.246	1
Atg4d	0.14961	-0.527332	0.283	0.298	1
Slc25a45	0.149669	1.23947	0.163	0.079	1
Zbtb7c	0.14987	0.247878	0.109	0.053	1
Gcfc2	0.149973	-0.739093	0.304	0.377	1
Tsr1	0.150186	-0.409827	0.674	0.746	1
Cdkl5	0.150327	-0.499674	0.315	0.307	1
Ddx17	0.150383	-0.228415	0.989	0.991	1
Stil	0.150614	0.632105	0.174	0.088	1
Prpf6	0.15062	-0.316448	0.511	0.482	1
Spr	0.150629	0.91719	0.25	0.149	1
Klhdc10	0.150652	-0.239031	0.707	0.702	1
Pygl	0.150665	-0.250476	0.87	0.825	1
Tsen54	0.150691	0.0230771	0.13	0.079	1
Ralgapb	0.150857	-0.244136	0.815	0.798	1
Slc4a1ap	0.150903	-0.283575	0.478	0.465	1
Tdrd7	0.151066	0.20278	0.717	0.588	1
Acsl4	0.151117	-0.493804	0.609	0.667	1
Brip1	0.151144	-0.142032	0.293	0.228	1
Timm13	0.151157	1.17862	0.217	0.14	1
Endov	0.15133	-0.0487475	0.348	0.263	1
Traf3ip2	0.151375	0.213754	0.5	0.377	1
Tfap4	0.151397	-0.980681	0.163	0.254	1
Ugt1a8	0.151541	0.557467	0.37	0.246	1
Plagl2	0.151776	0.335432	0.478	0.36	1
Slc27a4	0.1518	0.830747	0.359	0.246	1
Rfc1	0.151833	-0.166959	0.609	0.561	1
Hspe1	0.15189	0.619597	0.359	0.237	1
Fbrs	0.151907	-0.541246	0.533	0.605	1
Hectd1	0.151925	-0.215874	0.946	0.965	1
Slco4a1	0.152109	0.338635	0.793	0.675	1
Gm37233	0.152193	-1.01747	0.152	0.175	1
Rab14	0.152413	-0.152641	0.913	0.877	1
Snx7	0.15246	-0.223415	0.685	0.632	1
Marchf5	0.152482	0.0916751	0.446	0.342	1
Nolc1	0.153092	0.256923	0.554	0.43	1
Dnah7b	0.153197	-0.86298	0.12	0.123	1
Igsf9	0.15332	0.906656	0.25	0.184	1
Ccdc85c	0.153461	0.489751	0.587	0.491	1
Nqo1	0.153609	1.17116	0.152	0.07	1
Ern1	0.153618	-0.115563	0.63	0.579	1
Slc22a5	0.153631	0.229863	0.522	0.412	1
Tcf3	0.153671	0.402664	0.609	0.474	1
Hs6st1	0.153682	0.391518	0.652	0.544	1
Spcs3	0.153744	0.149419	0.533	0.421	1
Hmx3	0.153823	-0.325333	0.652	0.658	1
Slc4a4	0.153859	0.762547	0.413	0.307	1
Nrip1	0.153943	0.28887	0.837	0.754	1
Ankfy1	0.153998	0.0951988	0.804	0.693	1
Mgat4a	0.154048	0.0638124	0.967	0.904	1
Pdcd11	0.154254	-0.285833	0.522	0.509	1
Kif1b	0.154502	0.086111	0.75	0.649	1
Cops7a	0.154526	0.502903	0.283	0.175	1
Snx18	0.154537	0.697863	0.446	0.333	1
Bbx	0.154575	-0.308386	0.717	0.675	1
Syde2	0.15474	0.512813	0.283	0.175	1
Mrtfb	0.154895	0.309629	0.815	0.807	1
Taf9b	0.154962	-1.58571	0.043	0.105	1
Rpl35	0.154992	0.27524	0.315	0.211	1
Apoa4	0.155131	0.300635	0.196	0.114	1
Rap1a	0.155135	0.285764	0.772	0.649	1
Fkbp7	0.155241	-1.5961	0.054	0.114	1
Mthfsl	0.155287	-0.0548289	0.283	0.219	1
Ivns1abp	0.15559	-0.0917519	1	0.982	1
Eif2d	0.155616	-0.176038	0.315	0.263	1
Ocrl	0.155703	-0.377908	0.446	0.421	1
Slc5a11	0.155896	0.980454	0.152	0.07	1
Cggbp1	0.156021	0.312114	0.641	0.509	1
Tkt	0.15613	0.559735	0.446	0.368	1
Faf1	0.156169	-0.258638	0.935	0.947	1
Cmbl	0.156176	1.17596	0.141	0.061	1
Pdpk1	0.156291	-0.20782	0.859	0.939	1
Mrpl55	0.156461	1.58134	0.109	0.053	1
Wdfy2	0.156568	0.321481	0.815	0.711	1
Mea1	0.156624	-0.300301	0.207	0.175	1
Mpv17l2	0.156655	0.624708	0.12	0.053	1
Cttnbp2	0.156657	0.677453	0.37	0.289	1
Ppil3	0.156658	-1.10964	0.109	0.202	1
Denr	0.156659	-0.421015	0.348	0.351	1
Dnm2	0.156876	-0.0536841	0.978	0.93	1
Rps15a	0.156935	-0.421118	0.402	0.43	1
Ggnbp2	0.157025	0.265568	0.88	0.781	1
Hook2	0.157104	-0.0265431	0.609	0.526	1
Atp6v1a	0.157145	-0.468078	0.576	0.57	1
Ptpn3	0.157184	0.408228	0.511	0.377	1
Ralgps2	0.157322	-0.081694	0.815	0.746	1
Gstt2	0.157471	-1.0375	0.152	0.237	1
Nek6	0.157612	0.0389912	0.359	0.289	1
Unc45a	0.157628	0.299095	0.424	0.307	1
Utp3	0.157776	-0.375483	0.152	0.123	1
Trim2	0.157933	0.413265	0.565	0.439	1
Stox2	0.157972	-0.366527	0.674	0.781	1
Bpnt1	0.158042	0.702019	0.457	0.36	1
Zfp280d	0.158127	-0.104722	0.826	0.772	1
Ggps1	0.158175	-0.6488	0.283	0.395	1
Asnsd1	0.158235	0.523252	0.359	0.237	1
Gm20300	0.15828	0.630369	0.228	0.132	1
Zfyve9	0.15842	0.0344943	0.739	0.64	1
Ahdc1	0.158607	0.331756	0.641	0.509	1
Zc3h15	0.158624	-0.379135	0.75	0.763	1
Fsd1l	0.158655	-0.348913	0.457	0.439	1
Slc20a1	0.158834	-0.0706059	0.174	0.105	1
Cbx3	0.158863	-0.426688	0.413	0.395	1
Ndufaf6	0.15889	1.08382	0.196	0.105	1
Epm2aip1	0.158907	0.112031	0.348	0.254	1
Dhx36	0.158919	-0.371779	0.685	0.763	1
Idh3b	0.158922	0.0501119	0.489	0.395	1
Nbn	0.159149	0.557188	0.359	0.237	1
Ncoa3	0.159177	-0.202168	0.815	0.789	1
Mob2	0.159206	-0.145029	0.772	0.746	1
Agrn	0.159313	0.300133	0.739	0.614	1
Tmem191c	0.159322	0.203158	0.098	0.132	1
Yod1	0.159418	-0.402583	0.25	0.237	1
Ibtk	0.159439	0.218897	0.696	0.579	1
Septin9	0.159469	0.445948	0.446	0.316	1
Man1b1	0.159753	0.34681	0.489	0.36	1
Gm16638	0.159781	-1.46827	0.054	0.114	1
Gpsm1	0.159943	0.580969	0.207	0.114	1
Tcp1	0.159984	0.26691	0.793	0.675	1
Rdh10	0.160077	-0.620932	0.163	0.272	1
Got2	0.160137	0.649766	0.359	0.237	1
Thbs1	0.160239	-1.02175	0.141	0.175	1
Sec22a	0.160255	0.240391	0.598	0.474	1
Eif2a	0.160504	0.319109	0.522	0.395	1
Gpaa1	0.160643	-0.304405	0.228	0.184	1
Slc3a1	0.160693	1.00921	0.25	0.149	1
Stambpl1	0.160793	0.395455	0.489	0.465	1
Dpm1	0.160803	0.580416	0.5	0.386	1
Alg12	0.160812	0.421805	0.261	0.167	1
Clcn6	0.160815	-0.659985	0.174	0.184	1
Clca1	0.160875	-0.542545	0.185	0.114	1
Mtrr	0.160962	1.09554	0.239	0.14	1
Plxna1	0.161068	0.725275	0.37	0.254	1
Mgat4b	0.161148	-0.415581	0.348	0.351	1
Fam120a	0.161306	0.107747	0.989	0.947	1
Pfkfb3	0.161372	-0.227047	0.891	0.939	1
Trpm6	0.161469	1.53187	0.109	0.044	1
Furin	0.161561	0.622938	0.478	0.368	1
Cd44	0.161649	-0.394781	0.685	0.711	1
Ss18l1	0.161863	0.161222	0.261	0.175	1
Ddx3y	0.161958	-0.365557	0.63	0.649	1
Mtmr1	0.161961	0.563653	0.435	0.307	1
Papss2	0.162003	1.2468	0.37	0.289	1
Cilk1	0.162027	0.25403	0.554	0.43	1
Adtrp	0.162028	0.286604	0.576	0.447	1
Cbr4	0.16222	-1.14607	0.13	0.202	1
Ttc39a	0.162499	-0.533257	0.043	0.105	1
Ripor1	0.162524	-0.221097	0.185	0.14	1
Phb2	0.162553	0.154359	0.565	0.447	1
C130074G19Rik	0.16268	0.631496	0.185	0.096	1
Sh3bp5l	0.1627	-0.101159	0.239	0.184	1
Itpk1	0.162762	0.497705	0.685	0.596	1
Abca7	0.162782	-0.0646279	0.37	0.298	1
Retsat	0.162802	1.08652	0.217	0.123	1
Shprh	0.163103	0.265227	0.815	0.702	1
Cflar	0.163111	-0.248326	0.815	0.807	1
Hdac2	0.163124	0.19657	0.598	0.482	1
Fam120c	0.163188	-0.549446	0.5	0.579	1
BC065397	0.163254	-0.562375	0.13	0.228	1
Zfp74	0.163314	0.527074	0.109	0.044	1
Mtm1	0.163426	0.0860448	0.598	0.491	1
Tmem94	0.163431	0.256416	0.62	0.491	1
Fbxo42	0.163587	-0.243559	0.63	0.588	1
Auts2	0.163654	0.342678	0.652	0.526	1
Ccdc6	0.163706	0.29097	0.837	0.737	1
Rps20	0.163723	-0.421686	0.402	0.368	1
Asah1	0.163803	-0.305779	0.924	0.965	1
Lsm3	0.163899	0.565351	0.239	0.14	1
Nelfa	0.163934	-0.260928	0.424	0.395	1
Rgs9	0.16414	-0.640196	0.12	0.123	1
Ddx6	0.164281	0.101802	0.978	0.921	1
Rhou	0.164444	0.288716	0.239	0.149	1
Exosc10	0.164661	-0.468816	0.413	0.421	1
Arpc1a	0.164697	0.50659	0.533	0.412	1
Mrpl30	0.164804	0.285606	0.228	0.14	1
Il31ra	0.164842	-0.358393	0.674	0.728	1
Rpf2	0.164979	0.490921	0.304	0.193	1
Prmt5	0.165036	0.377641	0.348	0.237	1
Ccdc130	0.165105	-0.0109137	0.174	0.123	1
Nde1	0.165158	-0.618215	0.163	0.175	1
Tm6sf2	0.16527	1.07825	0.207	0.14	1
Stard3nl	0.165412	-0.394872	0.293	0.281	1
Phyh	0.165528	0.584306	0.348	0.228	1
Necap2	0.165605	0.598866	0.348	0.228	1
Traf2	0.16567	0.224893	0.293	0.202	1
Zbtb49	0.165883	1.05108	0.228	0.132	1
Sugt1	0.16598	-0.0730484	0.489	0.404	1
Dctn3	0.165997	-0.0630375	0.272	0.211	1
Gm7854	0.166018	-0.913642	0.141	0.237	1
Mnt	0.166136	0.577049	0.435	0.307	1
Mid1	0.166159	-0.33797	0.707	0.746	1
Haus6	0.1664	-0.738041	0.207	0.272	1
Farsb	0.166503	0.141865	0.652	0.535	1
Sirt2	0.166582	-0.693751	0.228	0.342	1
Cyth2	0.166623	0.521819	0.435	0.307	1
Dxo	0.166658	0.96644	0.152	0.07	1
Anp32e	0.166688	-0.0454786	0.565	0.491	1
Ilf2	0.166775	-0.648272	0.217	0.333	1
Mrps2	0.167017	0.96212	0.228	0.132	1
Stam2	0.167025	-0.369172	0.609	0.632	1
Tspan14	0.167051	-0.010439	0.511	0.412	1
Pgk1	0.167306	0.512056	0.326	0.211	1
Rdh14	0.167328	-0.704772	0.109	0.079	1
Trp53inp1	0.167474	-0.663909	0.337	0.447	1
Tuba4a	0.167495	-0.224095	0.402	0.36	1
Sh3gl2	0.167551	-0.239492	0.717	0.684	1
Anks4b	0.167702	0.305733	0.717	0.596	1
Cdc27	0.167829	0.438858	0.663	0.544	1
Smap1	0.167841	-0.0828095	0.826	0.754	1
Tmf1	0.167845	-0.447871	0.62	0.693	1
Gtf2e2	0.167868	-0.037084	0.565	0.474	1
Trpm7	0.167887	0.21123	0.924	0.842	1
Gm13431	0.167932	0.57273	0.152	0.079	1
Dock6	0.168025	0.987299	0.174	0.088	1
Erlin2	0.16824	0.264427	0.587	0.465	1
Cc2d1b	0.168305	-0.249782	0.435	0.386	1
Lipg	0.168387	0.744251	0.174	0.088	1
Klf4	0.168581	-0.320613	0.391	0.368	1
Clic4	0.168663	0.496657	0.674	0.553	1
Zbtb8os	0.168669	-0.0525598	0.228	0.149	1
Car9	0.168827	1.03568	0.207	0.149	1
Zfp266	0.168848	-0.307235	0.761	0.851	1
Psmd4	0.168862	0.136849	0.641	0.526	1
B4galt1	0.168923	0.509103	0.478	0.351	1
Litaf	0.168942	0.435603	0.609	0.5	1
Thoc7	0.168946	0.0862929	0.554	0.465	1
Map3k3	0.168981	0.305035	0.728	0.605	1
Ccdc61	0.16899	-0.755093	0.315	0.404	1
Tsc2	0.169251	-0.0670808	0.533	0.447	1
Npat	0.169281	-0.482242	0.413	0.447	1
Casz1	0.169306	0.209009	0.978	0.982	1
Mrpl57	0.169488	0.402215	0.141	0.07	1
Akr1b10	0.1695	-0.56943	0.304	0.368	1
5031439G07Rik	0.169753	-0.388452	0.37	0.351	1
Fbxo30	0.170055	0.732737	0.315	0.202	1
Fkbp4	0.170085	0.319657	0.772	0.658	1
Szt2	0.170132	0.375847	0.696	0.57	1
Rnft1	0.170152	0.204384	0.391	0.281	1
1700109H08Rik	0.170269	0.814877	0.272	0.184	1
Ap2a1	0.170307	0.475414	0.522	0.395	1
Rcc1	0.170335	0.12632	0.239	0.158	1
Hnrnph3	0.170344	0.303714	0.696	0.57	1
Dpep1	0.170366	1.32119	0.141	0.07	1
Scnm1	0.170428	0.73641	0.185	0.096	1
Zdhhc6	0.170493	0.653257	0.457	0.333	1
Zmym6	0.170639	-0.355013	0.402	0.386	1
Ccnj	0.170692	1.10089	0.674	0.57	1
Itpkb	0.170803	0.533128	0.424	0.298	1
Sumo3	0.170808	0.0199917	0.457	0.368	1
Timm9	0.170869	-0.496953	0.228	0.228	1
Pskh1	0.170935	-0.385339	0.315	0.307	1
Jakmip1	0.170963	-0.347276	0.663	0.711	1
Gm37238	0.171047	-1.41013	0.065	0.114	1
Mfsd11	0.171223	-0.976822	0.174	0.254	1
Elp1	0.171225	0.0644248	0.533	0.421	1
Mccc1	0.171379	-0.352758	0.402	0.386	1
Psma6	0.171398	-0.367263	0.413	0.544	1
Nfu1	0.171417	-0.246715	0.413	0.36	1
Greb1l	0.17153	1.80188	0.12	0.07	1
Kmt2a	0.171583	-0.186013	0.989	1	1
Cc2d2a	0.171599	-0.748131	0.25	0.325	1
Ncapg2	0.171686	-0.586574	0.207	0.202	1
Cep78	0.171738	0.670186	0.283	0.272	1
Dnmt1	0.171845	-0.0875957	0.652	0.579	1
Hap1	0.171906	0.210167	0.489	0.377	1
Jak1	0.172125	0.0283807	0.924	0.842	1
Myo1e	0.17215	0.269071	0.957	0.93	1
Chchd10	0.172188	0.771256	0.326	0.237	1
Zfp84	0.172415	-0.454864	0.478	0.465	1
Etaa1	0.172648	-0.162657	0.261	0.211	1
Zfp598	0.172702	0.492329	0.424	0.298	1
Dusp16	0.172744	0.422941	0.674	0.553	1
Ift172	0.172818	0.589093	0.457	0.333	1
Zfp810	0.172824	0.456448	0.38	0.263	1
Vwce	0.172837	1.03268	0.185	0.096	1
Pgm1	0.172895	-0.366976	0.359	0.333	1
Idh1	0.17298	0.379841	0.522	0.395	1
Ndufb8	0.173079	0.546361	0.402	0.281	1
Lpar5	0.1732	-0.296091	0.304	0.272	1
Tbc1d2	0.173222	-0.389691	0.228	0.202	1
Abcb6	0.173272	-0.0471044	0.109	0.061	1
Met	0.173277	0.626697	0.326	0.211	1
E4f1	0.17329	0.853984	0.315	0.219	1
Tmed9	0.173301	-0.581506	0.37	0.395	1
Rps6ka6	0.173336	-1.17311	0.076	0.105	1
Zfp710	0.173396	0.434025	0.859	0.789	1
Plekhg6	0.17347	-0.567868	0.207	0.211	1
Prr15	0.17358	-0.399606	0.467	0.509	1
Tor4a	0.173679	-0.678798	0.261	0.368	1
Gpa33	0.17386	0.135926	0.87	0.772	1
Mall	0.173902	1.18264	0.196	0.114	1
Eif4ebp2	0.174079	-0.115632	0.728	0.667	1
Apc	0.174193	0.134089	0.946	0.974	1
Washc4	0.174261	0.0953942	0.674	0.57	1
Cisd2	0.1743	0.238905	0.62	0.491	1
Sec23ip	0.174328	0.188461	0.467	0.36	1
Lmbrd2	0.174458	0.0974989	0.891	0.798	1
Zfp46	0.174518	0.350834	0.207	0.123	1
Alad	0.174565	0.29063	0.293	0.193	1
Sulf2	0.174622	0.671272	0.185	0.096	1
Gm4876	0.17463	0.900689	0.109	0.044	1
Ell2	0.17478	-0.328311	0.587	0.614	1
Sertad2	0.174801	0.385145	0.467	0.342	1
Actn4	0.174938	0.182647	0.957	0.956	1
Btnl2	0.175013	0.974208	0.163	0.079	1
Slc5a1	0.175085	0.597418	0.478	0.351	1
Tcn2	0.175137	0.189245	0.38	0.281	1
Tmem123	0.175287	0.367564	0.424	0.307	1
Rnf32	0.175297	-0.32647	0.337	0.316	1
Rpl38	0.175471	0.204811	0.446	0.351	1
Acpp	0.17562	-0.0891448	0.478	0.412	1
Abl2	0.175629	-0.171335	0.75	0.684	1
Adipor2	0.175753	0.460223	0.761	0.675	1
Rsrc1	0.175793	-0.3409	0.75	0.825	1
Nol8	0.175809	-0.446997	0.283	0.254	1
Asl	0.175927	0.539322	0.304	0.193	1
Nfkb2	0.175981	-0.664077	0.293	0.333	1
Lbr	0.176309	0.142036	0.565	0.456	1
Aup1	0.176548	0.483446	0.413	0.289	1
Ak3	0.176613	-0.251251	0.815	0.816	1
Pcyt1a	0.176669	0.389156	0.533	0.404	1
Focad	0.176701	-0.282336	0.37	0.36	1
Esyt1	0.176702	0.417622	0.402	0.281	1
Ddx39a	0.176818	-0.108796	0.283	0.219	1
Keap1	0.176864	0.372342	0.467	0.342	1
Fau	0.176927	-0.328718	0.348	0.325	1
Ppp1r9b	0.176931	-0.153745	0.598	0.526	1
Hdgf	0.176934	0.231334	0.598	0.623	1
Strada	0.177227	-0.390369	0.402	0.377	1
Nfkb1	0.177371	0.0814128	0.62	0.518	1
Actr3	0.1774	-0.0673623	0.946	0.886	1
Ckap5	0.177586	0.158107	0.783	0.667	1
Rps3a1	0.177633	-0.107675	0.543	0.509	1
Cdkl3	0.177667	-1.05803	0.12	0.202	1
Rbbp4	0.177953	-0.217887	0.707	0.684	1
Klf6	0.177961	0.317802	0.576	0.447	1
Impa2	0.178089	-0.311343	0.141	0.096	1
Tmem39b	0.178128	1.23366	0.174	0.088	1
Sar1a	0.178133	-0.633315	0.391	0.482	1
Wipf1	0.178283	0.647868	0.391	0.272	1
Mob3c	0.178305	-0.913155	0.152	0.167	1
Gata5	0.178378	0.421307	0.62	0.5	1
H1f1	0.1784	0.988823	0.185	0.096	1
Rpl8	0.178584	0.345268	0.696	0.579	1
Fbp1	0.178784	-0.355856	0.25	0.237	1
Cd74	0.178788	1.61698	0.141	0.079	1
Lysmd3	0.17882	-0.0802609	0.348	0.281	1
Tmem82	0.178903	1.13832	0.174	0.096	1
Kctd15	0.178923	0.667903	0.304	0.193	1
Cobl	0.178924	0.437496	0.478	0.351	1
Abcf1	0.178926	-0.378304	0.685	0.684	1
1810030O07Rik	0.179158	-0.411909	0.272	0.263	1
Ppil2	0.179315	0.103748	0.598	0.491	1
Adam9	0.179511	-0.290924	0.435	0.404	1
Idh3a	0.179679	0.398588	0.641	0.518	1
Mcrip1	0.179754	-1.09348	0.109	0.193	1
Cyp4f14	0.179785	0.447553	0.489	0.447	1
Abhd17b	0.179922	0.404569	0.576	0.447	1
Tra2b	0.179959	-0.22361	0.783	0.772	1
Ahnak2	0.179984	-0.370813	0.467	0.474	1
Mrpl27	0.180045	0.816395	0.109	0.044	1
Zfp995	0.180077	-0.814105	0.152	0.254	1
Hps4	0.180156	0.295	0.576	0.447	1
Wars2	0.180223	0.355501	0.478	0.351	1
Trim30d	0.18023	0.721109	0.174	0.088	1
Rprd1b	0.18056	0.162545	0.641	0.526	1
Mtfr1	0.180576	0.131641	0.37	0.281	1
Antxr2	0.180589	-0.432893	0.609	0.667	1
Pcca	0.180814	-0.366098	0.63	0.719	1
Mief1	0.180854	0.0224819	0.424	0.342	1
Lrwd1	0.180938	-0.120668	0.163	0.114	1
Sez6l2	0.181092	0.730304	0.283	0.175	1
Rgp1	0.181098	-0.0974708	0.413	0.351	1
Fahd1	0.181103	0.659514	0.196	0.105	1
Trim33	0.181174	-0.116397	0.88	0.825	1
Gpatch1	0.181182	-0.376941	0.359	0.316	1
Rad23a	0.181233	-0.635379	0.293	0.351	1
Aldob	0.181241	0.873195	0.38	0.281	1
Slc2a2	0.181426	0.94554	0.174	0.088	1
Nucks1	0.181533	0.0699602	0.859	0.763	1
Map3k5	0.181639	0.34015	0.293	0.193	1
Rnf125	0.181743	0.788949	0.272	0.167	1
Tacc1	0.181795	-0.0516812	0.543	0.465	1
Srxn1	0.181834	0.63238	0.196	0.105	1
Rp2	0.182002	-0.575685	0.359	0.421	1
Lyrm4	0.182013	0.162157	0.576	0.465	1
Dip2a	0.182219	0.673047	0.37	0.263	1
Plxna2	0.18227	0.356659	0.685	0.57	1
Pusl1	0.182419	-0.647381	0.109	0.096	1
Arhgef12	0.182466	-0.112989	0.935	0.921	1
Pafah2	0.182526	0.740083	0.283	0.175	1
Mecr	0.182565	0.118948	0.37	0.281	1
Atg101	0.18271	-0.877021	0.076	0.158	1
Ccnt1	0.182719	-0.174843	0.62	0.579	1
Ipo13	0.182807	-0.623567	0.217	0.228	1
Wwc1	0.182921	0.475233	0.652	0.544	1
Dlg3	0.182962	-0.303451	0.457	0.474	1
Ormdl3	0.183038	0.388386	0.207	0.123	1
Gfod2	0.183195	0.14234	0.304	0.219	1
Specc1	0.18338	0.556378	0.554	0.509	1
Marcksl1	0.183466	-0.535519	0.446	0.544	1
Rab23	0.183667	-1.1421	0.087	0.105	1
Gas2l1	0.183738	-1.04029	0.109	0.158	1
Cln5	0.183756	0.500464	0.185	0.105	1
Tmem234	0.183764	-0.113789	0.511	0.447	1
Fkbp8	0.183839	-0.0135841	0.554	0.465	1
Ipo11	0.183966	-0.111082	0.598	0.544	1
Abhd4	0.184023	0.744392	0.293	0.184	1
Fam120b	0.184045	0.0139824	0.837	0.746	1
Zfp428	0.184095	1.11079	0.174	0.105	1
Usp10	0.18415	0.255055	0.565	0.439	1
Jmjd1c	0.18418	-0.268542	0.957	0.956	1
Ap2s1	0.184225	-0.204694	0.228	0.184	1
Rab10os	0.184463	0.111737	0.435	0.342	1
Tanc2	0.184826	-0.255068	0.935	0.974	1
Fabp2	0.18512	0.609083	0.402	0.281	1
Gemin2	0.185126	1.11777	0.207	0.132	1
Fus	0.185146	0.0854681	0.989	0.947	1
Tab2	0.185181	0.228602	0.87	0.798	1
Degs2	0.185228	0.265892	0.848	0.746	1
Zfp125	0.185251	-0.142776	0.489	0.412	1
Swi5	0.185285	0.381762	0.5	0.377	1
Gm11084	0.185355	-0.337516	0.13	0.105	1
Polr3c	0.185382	0.0208425	0.446	0.36	1
Bckdhb	0.185438	-0.276531	0.587	0.544	1
Pgp	0.185485	0.593749	0.261	0.158	1
Tff3	0.185494	-0.20361	0.174	0.272	1
Arhgap11a	0.185544	0.415766	0.391	0.272	1
Micall1	0.185627	-0.327182	0.62	0.614	1
Dpyd	0.185643	0.564442	0.641	0.579	1
Pura	0.185648	-0.434811	0.511	0.605	1
Clec2h	0.185705	0.677918	0.402	0.281	1
Atf2	0.185905	-0.234014	0.783	0.763	1
Gnas	0.185913	0.236181	0.88	0.798	1
Myo10	0.186126	-0.115969	0.967	0.921	1
Dhx32	0.18614	-0.363772	0.75	0.763	1
Vkorc1l1	0.186229	-0.484475	0.413	0.465	1
Poldip3	0.186259	0.0515022	0.674	0.579	1
Rsf1os2	0.186285	-1.18534	0.076	0.105	1
Gm10384	0.186538	0.597391	0.25	0.149	1
Frk	0.186575	0.50441	0.576	0.5	1
Pde7a	0.186625	0.524474	0.283	0.175	1
Nme7	0.186641	-0.360242	0.478	0.465	1
Tmem161b	0.186678	0.0570141	0.728	0.623	1
Upf3a	0.18675	-0.38662	0.239	0.211	1
Mrpl45	0.186763	-0.674433	0.196	0.219	1
Sec61a2	0.186846	0.0375257	0.533	0.456	1
Tlcd3a	0.187056	0.500321	0.533	0.43	1
Ankrd24	0.187123	-1.20532	0.065	0.14	1
Kdm3a	0.187124	-0.110084	0.772	0.702	1
Hdac3	0.18719	0.0438319	0.522	0.43	1
Cox5a	0.18735	0.379864	0.62	0.526	1
Ttc13	0.187351	0.28476	0.652	0.526	1
Hsp90ab1	0.187505	0.113921	1	0.982	1
Fnbp1	0.187517	-0.080725	0.935	0.982	1
Pgd	0.187596	0.254136	0.641	0.518	1
Kbtbd2	0.187719	-0.737619	0.337	0.386	1
Rab40c	0.187726	-0.490568	0.413	0.535	1
Synrg	0.187874	-0.340662	0.728	0.789	1
Rnf41	0.187901	-0.43426	0.38	0.395	1
Slc28a3	0.187908	0.931097	0.239	0.149	1
Edaradd	0.188305	0.516803	0.207	0.114	1
Phkg2	0.188353	-0.385499	0.217	0.325	1
Dkc1	0.188485	0.311014	0.38	0.263	1
Cd302	0.188492	0.893512	0.228	0.14	1
Gm48099	0.188567	0.320242	0.837	0.798	1
Atp7b	0.188612	0.375771	0.228	0.14	1
Tbl1x	0.188636	0.180926	0.924	0.851	1
Rlim	0.188699	0.131675	0.793	0.684	1
Uspl1	0.188782	-0.280124	0.826	0.833	1
Aamdc	0.188914	0.66132	0.261	0.158	1
Parp4	0.188967	0.162974	0.826	0.719	1
Rabep1	0.189032	0.218731	0.87	0.772	1
Tmem134	0.189298	-0.533932	0.196	0.202	1
Polr2b	0.1895	-0.216978	0.5	0.474	1
Ppp1r14d	0.189588	0.190412	0.326	0.228	1
Sem1	0.189643	0.167842	0.522	0.412	1
Mep1b	0.189692	0.852819	0.413	0.307	1
Sec63	0.189965	0.186231	0.848	0.746	1
Natd1	0.189965	-1.02077	0.098	0.175	1
Pptc7	0.190079	0.354445	0.728	0.614	1
Lockd	0.190104	-0.29341	0.109	0.053	1
Tmem260	0.190153	-0.16177	0.598	0.544	1
Seh1l	0.190338	0.173813	0.587	0.482	1
Gm32742	0.190451	-0.46115	0.315	0.272	1
Retreg1	0.190588	-0.676512	0.348	0.412	1
Acaa2	0.190648	-0.48159	0.37	0.368	1
Trmt44	0.190679	0.691081	0.239	0.14	1
Evpl	0.190731	0.542178	0.152	0.079	1
Cnst	0.190775	-0.18564	0.576	0.526	1
Rpl3	0.190806	0.327641	0.685	0.561	1
Prpf40b	0.190871	-0.0887644	0.391	0.325	1
Ttc14	0.190972	-0.221785	0.717	0.693	1
Dctn6	0.191045	-0.600372	0.348	0.421	1
Eif3d	0.19128	0.452404	0.554	0.43	1
Zkscan17	0.191312	0.109235	0.283	0.211	1
Ksr1	0.191454	0.728992	0.446	0.351	1
Tex30	0.191511	0.81618	0.207	0.114	1
Maoa	0.191514	0.769181	0.457	0.36	1
Lpgat1	0.191614	0.620924	0.446	0.325	1
Acer1	0.191664	-1.37174	0.076	0.14	1
Pde8a	0.191742	0.111181	0.413	0.333	1
Angel2	0.191825	-0.507642	0.391	0.439	1
Btg3	0.191839	-1.41237	0.141	0.219	1
Chtf8	0.19187	0.150172	0.467	0.36	1
Cdv3	0.191879	0.149386	0.489	0.386	1
Dpysl5	0.191891	-0.525141	0.13	0.123	1
Ubl4a	0.191952	-0.766723	0.152	0.254	1
Gclm	0.191987	-0.119669	0.685	0.623	1
Pxylp1	0.192142	0.747144	0.261	0.219	1
Pitpnb	0.192161	0.226946	0.728	0.614	1
Abcb7	0.192176	-0.193868	0.793	0.763	1
Agbl1	0.192329	0.898743	0.217	0.123	1
Ssh1	0.192433	-0.386875	0.576	0.632	1
Exoc2	0.192514	-0.24994	0.674	0.658	1
Trmt1	0.192771	-0.202823	0.337	0.298	1
Smoc2	0.192841	-0.32498	0.793	0.746	1
Ncor2	0.192983	-0.271472	0.88	0.868	1
Kdm7a	0.193259	-0.182188	0.88	0.947	1
Dcaf17	0.193291	0.275141	0.522	0.404	1
Msrb1	0.193832	0.624427	0.13	0.061	1
Kif20a	0.193874	0.607349	0.13	0.061	1
Atxn3	0.193876	-0.196583	0.565	0.526	1
Scaf11	0.19392	-0.254424	0.902	0.895	1
Gm20528	0.194113	0.892578	0.228	0.14	1
Saraf	0.194341	0.327637	0.446	0.325	1
Med8	0.194344	-0.0208479	0.435	0.351	1
Cnpy2	0.194941	-0.570045	0.239	0.272	1
Impdh2	0.195374	0.0166549	0.304	0.237	1
Atm	0.195464	-0.430748	0.511	0.596	1
Spice1	0.195489	0.788866	0.359	0.254	1
Paxx	0.195588	0.75251	0.13	0.061	1
Nlrp4e	0.1956	-0.345698	0.217	0.184	1
Hmg20b	0.195602	0.147101	0.609	0.5	1
Kansl3	0.195676	-0.0264153	0.63	0.553	1
Fnbp4	0.195916	0.159634	0.902	0.816	1
Dhx33	0.195978	-0.258477	0.315	0.289	1
Higd1a	0.196111	1.18904	0.196	0.114	1
Ndufa2	0.19613	-0.47499	0.174	0.14	1
Ash2l	0.196208	-0.269559	0.587	0.605	1
Rcn2	0.196214	0.837892	0.283	0.202	1
Plcb2	0.196326	-0.126062	0.913	0.86	1
Epc2	0.196501	-0.252147	0.804	0.816	1
Hyls1	0.196513	1.44485	0.141	0.07	1
Fam133b	0.196552	0.112278	0.554	0.447	1
Ufsp2	0.196612	-0.465814	0.359	0.386	1
Rpsa	0.196738	0.0840148	0.62	0.518	1
Acer3	0.196753	-0.0792439	0.891	0.842	1
Smu1	0.196859	0.479096	0.511	0.386	1
Atp5pb	0.196974	0.173165	0.652	0.702	1
Pde3a	0.196983	0.661905	0.413	0.333	1
Pnn	0.196994	-0.272176	0.826	0.868	1
Dctd	0.197352	-0.628519	0.054	0.123	1
Tmprss2	0.197496	0.133662	0.859	0.763	1
Sp4	0.197611	0.426416	0.359	0.246	1
Adck1	0.197615	0.672533	0.413	0.307	1
Cry1	0.197724	0.0690567	0.25	0.184	1
Sfxn1	0.197757	0.189227	0.707	0.596	1
Prpf38b	0.197825	-0.174483	0.957	0.947	1
Cd300lf	0.198229	0.771382	0.511	0.456	1
Gm13483	0.198877	-1.15276	0.12	0.149	1
Vcan	0.198894	-0.216624	0.174	0.114	1
Hmgn5	0.198922	0.40307	0.511	0.386	1
Ascc2	0.198991	0.218664	0.739	0.623	1
Tmem131l	0.199218	0.224596	0.913	0.833	1
Smim14	0.199291	0.242534	0.522	0.412	1
Ptpn23	0.199309	-0.08666	0.446	0.377	1
Prlr	0.199406	0.516675	0.587	0.544	1
Cisd3	0.199474	1.0986	0.163	0.088	1
Gm44686	0.199995	0.54107	0.12	0.053	1
Zfp426	0.200108	-0.494542	0.391	0.412	1
Pds5b	0.200191	-0.184588	0.663	0.596	1
Ube4a	0.200244	-0.313841	0.663	0.702	1
Mical1	0.200254	-0.0227221	0.804	0.719	1
Ssbp4	0.200361	-0.534292	0.174	0.158	1
Dstn	0.200445	0.279038	0.924	0.904	1
Cenpq	0.200466	0.317673	0.293	0.202	1
Pcna	0.200527	0.669079	0.38	0.272	1
Coq2	0.200577	-0.429676	0.522	0.588	1
Ulk4	0.200589	-0.503441	0.217	0.211	1
Soat2	0.200623	0.824053	0.293	0.193	1
Sf3b2	0.200652	-0.132761	0.848	0.816	1
Mad2l1	0.200765	-0.752362	0.163	0.158	1
Ublcp1	0.201019	-0.446365	0.293	0.281	1
Taok1	0.201162	-0.199928	0.935	0.904	1
Snrnp40	0.201333	0.512481	0.446	0.325	1
Plag1	0.201358	-1.12963	0.109	0.14	1
Mamdc4	0.201401	1.16824	0.109	0.044	1
Rhbdf1	0.201421	0.637632	0.391	0.281	1
Misp	0.201442	0.330197	0.761	0.675	1
Mpi	0.201583	-0.240317	0.413	0.386	1
Cdkn2aipnl	0.201626	-0.643779	0.272	0.342	1
Mid1ip1	0.201627	-0.674208	0.304	0.386	1
Wdfy1	0.20183	0.151601	0.587	0.474	1
Sipa1l3	0.201896	0.108736	0.989	0.947	1
Glyr1	0.201909	0.0182858	0.924	0.851	1
Pcsk1	0.202031	-1.52764	0.065	0.132	1
Zfp217	0.202041	0.0740029	0.478	0.377	1
Fbxl6	0.202042	-0.983942	0.087	0.167	1
Slc7a6	0.202099	-0.849076	0.207	0.289	1
Mcrs1	0.202137	1.07815	0.174	0.096	1
Frat1	0.202182	0.195398	0.185	0.105	1
Prmt9	0.202236	-0.985475	0.185	0.272	1
Tcea3	0.202331	0.0653493	0.185	0.123	1
Cdon	0.202384	-0.265863	0.326	0.281	1
Ptch1	0.202406	-0.373943	0.489	0.605	1
Rtcb	0.202851	-0.0224558	0.478	0.412	1
Ahr	0.20296	0.399039	0.293	0.193	1
Tapt1	0.202988	-0.103234	0.707	0.649	1
Vps52	0.203052	-0.405475	0.326	0.325	1
Timm10b	0.203077	-0.947821	0.098	0.114	1
Rab5c	0.203204	-0.228852	0.522	0.474	1
Kctd21	0.203278	0.895594	0.109	0.044	1
Ly6g2	0.203287	1.19108	0.109	0.044	1
Stn1	0.203303	-0.897901	0.152	0.237	1
Gpr137	0.203306	-0.771677	0.141	0.149	1
Tmem43	0.20333	-1.38738	0.065	0.123	1
Phf5a	0.203539	0.884611	0.261	0.167	1
Zhx3	0.203771	0.390989	0.554	0.43	1
Ahsa2	0.203806	-0.316927	0.565	0.535	1
Far2	0.203885	0.461549	0.674	0.596	1
Zswim1	0.203912	-1.21228	0.076	0.132	1
Chek2	0.204151	0.543062	0.37	0.254	1
Adam17	0.204152	-0.110264	0.489	0.43	1
Twf2	0.20419	-0.241755	0.12	0.088	1
Kctd20	0.204284	-0.452917	0.435	0.474	1
Psma5	0.204287	-0.297663	0.326	0.281	1
Med4	0.204335	-0.815944	0.163	0.254	1
Pmm2	0.20448	0.238085	0.739	0.623	1
Noa1	0.204595	0.0376719	0.25	0.184	1
Chmp7	0.204598	-0.0736486	0.283	0.219	1
Socs2	0.204629	0.703177	0.326	0.219	1
Gab1	0.204651	-0.300455	0.783	0.781	1
Cnbd2	0.204767	-1.02376	0.098	0.167	1
Tbc1d22a	0.204815	-0.208713	0.772	0.754	1
Gemin6	0.205051	0.976871	0.109	0.044	1
Fam98b	0.205139	-0.514606	0.38	0.439	1
Ccar2	0.205195	0.365666	0.554	0.43	1
Sft2d2	0.205339	0.380272	0.63	0.509	1
Gsdme	0.205396	-0.576924	0.239	0.254	1
Phykpl	0.20556	-0.362098	0.326	0.298	1
Taf11	0.205571	-0.378733	0.217	0.193	1
Smarca2	0.205656	0.0198414	0.924	0.868	1
Tsc1	0.205733	-0.342664	0.554	0.588	1
Topbp1	0.205823	0.405981	0.391	0.386	1
Klhl24	0.205825	-0.371903	0.554	0.535	1
Rapgef1	0.205834	0.268335	0.674	0.553	1
Pvt1	0.205899	-0.261689	0.489	0.43	1
Rtn4ip1	0.205975	-0.0542613	0.5	0.412	1
Itgb1bp1	0.206044	-0.662814	0.174	0.175	1
Rif1	0.206119	-0.321337	0.707	0.754	1
Rai1	0.206221	0.102552	0.913	0.833	1
Hps1	0.206239	1.30056	0.141	0.105	1
Pten	0.206283	-0.0653055	0.946	0.895	1
Itpripl1	0.206556	1.1588	0.13	0.061	1
Ptprk	0.206624	0.190588	0.967	0.921	1
Kpna2	0.206718	-0.778623	0.217	0.281	1
Atp5e	0.206749	0.527067	0.326	0.219	1
Tlcd2	0.20693	1.11819	0.174	0.096	1
Ift122	0.207143	-0.840935	0.141	0.202	1
H2-Ke6	0.20719	0.200269	0.141	0.079	1
Hexdc	0.207216	0.562391	0.217	0.132	1
Qars	0.207394	-0.252144	0.402	0.377	1
Uvrag	0.20757	-0.295041	0.641	0.737	1
Zfp777	0.207699	-0.582758	0.185	0.289	1
1500009L16Rik	0.207743	-0.352033	0.174	0.158	1
Cnep1r1	0.20777	-0.284083	0.283	0.228	1
Ccnk	0.207873	0.465085	0.5	0.377	1
Zfp386	0.207877	-0.578397	0.25	0.281	1
Nipa2	0.207895	0.18251	0.609	0.491	1
Rap1b	0.208067	0.225313	0.641	0.526	1
Tmco3	0.208114	-0.743549	0.196	0.237	1
Fer	0.208149	0.234413	0.793	0.833	1
Ints13	0.208217	0.462745	0.62	0.509	1
Thap12	0.208723	-0.483263	0.359	0.36	1
Trnt1	0.208784	-0.503568	0.326	0.342	1
Skiv2l	0.20896	0.103347	0.511	0.412	1
Ankmy2	0.209062	0.341219	0.478	0.36	1
Myb	0.209063	-0.173006	0.978	0.982	1
Ube2b	0.209132	-0.264072	0.685	0.693	1
Stk3	0.209134	-0.275849	0.902	0.947	1
Hmg20a	0.209402	0.0248723	0.717	0.649	1
Upp2	0.209436	-0.892628	0.196	0.237	1
AU022252	0.209562	-0.565023	0.207	0.219	1
Dus3l	0.209645	0.42169	0.348	0.237	1
Ergic2	0.209649	0.428985	0.696	0.588	1
Atad5	0.209753	-0.576674	0.261	0.219	1
Nipsnap2	0.209846	0.38105	0.587	0.465	1
Frmd5	0.209857	-0.62412	0.293	0.395	1
Zscan21	0.210223	-0.81529	0.228	0.307	1
Elmo1	0.210242	0.387133	0.533	0.412	1
Prodh	0.210459	0.441071	0.207	0.123	1
Ppargc1a	0.210542	0.934688	0.239	0.167	1
Mga	0.210654	0.177909	0.891	0.807	1
Ttc19	0.210825	-0.392093	0.609	0.614	1
Dlgap1	0.210887	0.490591	0.174	0.096	1
Pigx	0.210908	-0.0303199	0.207	0.158	1
Ccpg1	0.210994	-0.104474	0.435	0.36	1
Gm28539	0.211001	-1.18668	0.076	0.149	1
Ghr	0.211064	-0.197069	0.38	0.316	1
Gm28042	0.211241	1.19472	0.141	0.07	1
Nufip1	0.21126	-0.71026	0.196	0.228	1
Ddit4	0.211386	-0.555012	0.217	0.325	1
Rpl18	0.21143	-0.592809	0.293	0.368	1
Il20rb	0.211513	0.772519	0.13	0.061	1
Psmd12	0.211516	0.292942	0.543	0.421	1
Ccdc15	0.211584	-0.835611	0.174	0.175	1
Nup88	0.211758	0.21498	0.576	0.456	1
Prkcd	0.211793	0.709956	0.315	0.219	1
Srsf11	0.211845	-0.238693	0.859	0.877	1
Muc3	0.21185	0.310684	0.315	0.211	1
Prdm15	0.211931	0.530224	0.446	0.333	1
Cstf2t	0.212338	-0.243046	0.348	0.307	1
Rab7	0.212528	0.176406	0.815	0.711	1
Alas1	0.212541	0.330004	0.467	0.351	1
Polr1c	0.212562	1.03018	0.217	0.149	1
Ppp4c	0.212921	-0.22315	0.424	0.386	1
Nomo1	0.212984	-0.0993182	0.576	0.509	1
Gmppa	0.213158	0.400471	0.391	0.281	1
Usp14	0.213169	-0.0353803	0.674	0.614	1
Psmb4	0.213185	-0.516551	0.304	0.325	1
Zfp553	0.213316	-0.186401	0.185	0.132	1
Ccdc117	0.2134	-0.695743	0.228	0.281	1
Gm45330	0.213555	0.578066	0.348	0.237	1
Snx16	0.213652	-0.859968	0.152	0.228	1
Gnpat	0.213655	-0.442839	0.413	0.439	1
BC005624	0.213687	-0.123113	0.359	0.307	1
Jpt2	0.21377	0.379227	0.489	0.368	1
Nup214	0.214188	-0.236835	0.598	0.588	1
4632427E13Rik	0.214308	-0.644598	0.272	0.351	1
Pwp2	0.214423	-1.34496	0.087	0.123	1
Atp11b	0.214451	0.118749	0.957	0.895	1
Ckmt1	0.214587	0.397937	0.815	0.746	1
Tgfa	0.214687	0.0628963	0.413	0.325	1
Junb	0.214714	0.501551	0.348	0.237	1
Rnf138	0.214735	0.0809669	0.424	0.325	1
Rundc3b	0.214984	0.282955	0.587	0.465	1
Fam3d	0.215327	0.6465	0.348	0.237	1
Phf6	0.215586	0.0375452	0.489	0.404	1
Sharpin	0.215645	0.502917	0.326	0.219	1
Cwc25	0.215673	0.536969	0.326	0.219	1
Atp5g3	0.21601	0.460411	0.565	0.465	1
Zfp809	0.216134	-0.171879	0.62	0.605	1
B3galnt2	0.216225	-0.128415	0.457	0.395	1
Smg1	0.216286	-0.0178928	1	0.974	1
Thap3	0.216341	0.713033	0.272	0.219	1
Tgds	0.21659	-0.403201	0.25	0.246	1
Commd9	0.216847	-1.01691	0.12	0.14	1
Ptpn1	0.216894	0.560035	0.598	0.518	1
Nrf1	0.216898	0.10983	0.75	0.649	1
Atp6v1g1	0.216986	-0.0870334	0.228	0.167	1
Slc25a5	0.21707	0.146584	0.674	0.561	1
Dcp1a	0.2171	0.655658	0.457	0.368	1
Cldn2	0.217401	0.908176	0.185	0.132	1
Slc16a1	0.217479	0.210137	0.359	0.272	1
Dync1li2	0.217554	0.167111	0.717	0.605	1
Tpr	0.217564	-0.0804746	0.967	0.93	1
Inava	0.217652	-0.47044	0.446	0.518	1
Tmem68	0.217698	-0.599785	0.293	0.36	1
Cyb561d1	0.217716	-1.09461	0.087	0.149	1
Gm21954	0.217755	-0.363017	0.359	0.325	1
Uso1	0.218213	0.0454338	0.946	0.877	1
Adgrg6	0.218271	1.13584	0.207	0.123	1
Atp1b3	0.218407	0.185404	0.457	0.351	1
Gcnt1	0.218427	-0.23376	0.304	0.254	1
Ufm1	0.218483	0.395977	0.489	0.368	1
Nrbp1	0.218516	0.244268	0.609	0.491	1
Uba1	0.218664	0.161585	0.826	0.728	1
Gapdh	0.218664	0.494265	0.435	0.325	1
Cpsf2	0.21872	-0.454185	0.402	0.491	1
Ephb3	0.218784	-1.03126	0.163	0.246	1
Ap5b1	0.218785	1.01173	0.12	0.053	1
Tbca	0.219116	-0.253629	0.5	0.482	1
Phf14	0.219157	-0.217521	0.826	0.895	1
Exoc3l4	0.219251	0.810277	0.13	0.061	1
Stam	0.219268	-0.307709	0.587	0.588	1
Wdr43	0.219408	-0.0748721	0.728	0.675	1
Atn1	0.219463	0.198523	0.63	0.518	1
Flvcr1	0.219503	1.13471	0.12	0.053	1
Rbm39	0.21962	-0.0401569	1	0.974	1
Cept1	0.219627	0.252347	0.848	0.754	1
Parg	0.219644	0.165158	0.793	0.693	1
Fzr1	0.219797	-0.365859	0.315	0.289	1
Grik5	0.219883	-0.500648	0.076	0.149	1
Rdh7	0.219985	0.340008	0.109	0.053	1
Lrrc59	0.220012	0.499069	0.457	0.377	1
Azi2	0.220591	0.268772	0.728	0.614	1
Gstk1	0.220651	0.866122	0.12	0.053	1
Cyp27a1	0.220776	-0.996168	0.087	0.167	1
Tbc1d13	0.220777	0.564365	0.402	0.289	1
Nbeal2	0.220839	0.482193	0.587	0.5	1
Cnnm3	0.220841	-0.815387	0.185	0.246	1
Ifi27l2b	0.220855	0.716059	0.348	0.246	1
Polr1e	0.221346	-1.26279	0.065	0.123	1
BC004004	0.221359	-0.149354	0.326	0.281	1
Ncoa2	0.221454	-0.191436	0.967	0.982	1
Slc25a13	0.221504	0.553361	0.304	0.202	1
Snap47	0.221725	-0.649907	0.174	0.272	1
Rap2a	0.221753	0.587089	0.337	0.228	1
H2bc6	0.22183	-0.210844	0.261	0.211	1
Dio1	0.22238	-1.10937	0.12	0.167	1
1600002D24Rik	0.2224	-0.311577	0.152	0.123	1
Nprl3	0.222421	-0.290776	0.413	0.386	1
St3gal4	0.222467	0.824976	0.457	0.386	1
1810014B01Rik	0.222496	-0.361959	0.25	0.237	1
Upf2	0.222505	-0.192839	0.837	0.807	1
Pycard	0.222661	0.531723	0.337	0.228	1
Ptar1	0.22271	-0.495715	0.489	0.561	1
Arhgap5	0.222807	0.0710291	0.957	0.895	1
4933427D14Rik	0.22287	-0.338417	0.402	0.404	1
Ankrd13a	0.222968	0.214386	0.543	0.43	1
Sec31a	0.223082	-0.124154	0.87	0.816	1
Snrnp27	0.223175	-0.222825	0.185	0.158	1
Pole	0.223206	0.0843643	0.207	0.14	1
Glod4	0.223247	0.385482	0.783	0.693	1
Knstrn	0.223385	0.0651052	0.152	0.096	1
Eloc	0.223458	0.519111	0.413	0.298	1
Cep85	0.223513	-0.580174	0.391	0.474	1
Gys1	0.223784	0.242628	0.326	0.228	1
Arid1b	0.223832	0.0655545	1	0.974	1
Acrbp	0.223843	-0.914192	0.109	0.184	1
Pts	0.223929	-0.492453	0.337	0.325	1
Nt5c2	0.223981	0.0608827	0.413	0.333	1
Polr2m	0.223987	0.329123	0.674	0.561	1
Ces2e	0.224055	0.994636	0.272	0.202	1
Tmem64	0.224065	1.61016	0.109	0.061	1
Lin9	0.224166	-0.464293	0.239	0.237	1
Cdc25b	0.22424	-0.543718	0.304	0.342	1
Stim2	0.224332	-0.286361	0.75	0.798	1
Gm19605	0.224452	0.256468	0.228	0.149	1
Pnpla7	0.224573	-0.66412	0.217	0.237	1
1110002L01Rik	0.224831	-0.737047	0.174	0.263	1
Mtor	0.225061	-0.17369	0.717	0.675	1
Fam207a	0.225144	0.169625	0.337	0.246	1
Dync2i1	0.225255	-0.291275	0.315	0.289	1
Nme6	0.225523	1.14045	0.13	0.061	1
Tubal3	0.225523	1.10932	0.141	0.07	1
Cpped1	0.225575	0.275975	0.826	0.737	1
Cope	0.2257	0.297579	0.424	0.316	1
7SK.187	0.22572	-0.650587	0.261	0.333	1
Gm15351	0.225731	-0.926423	0.12	0.193	1
Parp2	0.225907	0.278805	0.478	0.368	1
Nr4a2	0.226008	0.872425	0.141	0.07	1
Nabp1	0.22602	-0.960459	0.109	0.158	1
Itprid1	0.226178	-0.211079	0.891	0.895	1
Zcchc9	0.226249	-0.568528	0.25	0.281	1
H1f5	0.226281	1.13832	0.174	0.096	1
Sp3	0.226535	-0.245552	0.902	0.912	1
Fgfr1op2	0.226549	0.128489	0.717	0.614	1
Arl3	0.226712	-0.682762	0.141	0.175	1
Mcfd2	0.226765	0.575115	0.413	0.307	1
Nsrp1	0.226805	0.277361	0.478	0.368	1
Pi4k2b	0.226814	0.384923	0.533	0.412	1
Bcl11a	0.226884	0.216957	0.576	0.474	1
Eif4h	0.226885	-0.134717	0.815	0.781	1
Nipal1	0.226888	0.187407	0.272	0.193	1
Slc35f5	0.226938	0.379517	0.533	0.412	1
Sigirr	0.227164	-0.370757	0.304	0.281	1
Pa2g4	0.227192	0.193853	0.663	0.553	1
Polr3e	0.227238	0.144644	0.37	0.281	1
Fxn	0.227294	-1.21607	0.065	0.132	1
Armc9	0.227321	-0.545994	0.315	0.342	1
Shq1	0.227506	0.539755	0.326	0.219	1
Nop16	0.227509	0.449168	0.13	0.07	1
Mfsd6	0.227558	0.0272279	0.826	0.746	1
Kdm4b	0.227659	0.148722	0.652	0.553	1
Gga2	0.227892	0.315848	0.739	0.693	1
Agtpbp1	0.228254	0.204524	0.272	0.184	1
Pex26	0.228279	0.438726	0.478	0.36	1
Cfi	0.228283	-0.449051	0.239	0.246	1
Pold3	0.22847	-0.109719	0.609	0.561	1
Exosc5	0.2285	0.518871	0.196	0.114	1
Nfkbib	0.228569	-0.667379	0.087	0.167	1
Slc18b1	0.228613	0.485325	0.304	0.202	1
Slc7a9	0.228796	0.830041	0.217	0.132	1
Fbxl5	0.22886	-0.145619	0.674	0.632	1
Hectd3	0.228875	0.513633	0.457	0.342	1
Exoc7	0.228938	0.496175	0.467	0.368	1
Cct8	0.228964	-0.162077	0.62	0.605	1
Ulk1	0.22904	-0.171541	0.75	0.702	1
Pcgf3	0.229102	-0.0347603	0.717	0.64	1
Trim28	0.229142	0.559107	0.5	0.404	1
Sdhc	0.229176	0.245934	0.576	0.456	1
Neurl1a	0.229306	-0.353129	0.522	0.518	1
Dclk2	0.22935	-1.2663	0.087	0.149	1
Preb	0.229561	-0.194268	0.511	0.509	1
Atp6v1b2	0.229594	-0.359722	0.554	0.561	1
Abcb9	0.229632	0.594601	0.228	0.14	1
Kctd1	0.229651	0.122719	0.12	0.175	1
Lamtor5	0.229703	-0.988089	0.12	0.175	1
Ank3	0.229765	-0.472719	0.761	0.833	1
Ttf2	0.229843	0.332831	0.293	0.202	1
Fbxl3	0.229925	-0.459744	0.543	0.614	1
Rc3h1	0.230071	-0.259065	0.913	0.904	1
Etv6	0.230078	0.0393388	1	0.974	1
Fundc2	0.230113	-0.0953435	0.141	0.096	1
Rnf10	0.230291	0.0287576	0.826	0.746	1
Rsu1	0.230297	-0.17968	0.457	0.43	1
Lrrc31	0.230353	-0.29208	0.511	0.623	1
Prr15l	0.230363	-0.298384	0.511	0.509	1
Nkain2	0.230492	-0.657714	0.141	0.228	1
Pim1	0.230505	-0.419798	0.141	0.123	1
Uri1	0.230548	-0.0244212	0.848	0.781	1
Prdm16	0.230563	0.199586	0.913	0.886	1
mt-Nd1	0.230563	0.172923	0.913	0.833	1
Epas1	0.230669	-0.642593	0.25	0.333	1
2010106E10Rik	0.230682	0.974263	0.174	0.149	1
Rbmx2	0.23081	-1.14718	0.076	0.14	1
Tulp4	0.230848	-0.125962	0.837	0.789	1
Mib2	0.230854	0.0862552	0.228	0.158	1
Brd2	0.230917	0.110771	0.859	0.772	1
Cystm1	0.230928	0.149864	0.957	0.904	1
Mier3	0.231032	-0.284327	0.63	0.64	1
Rpl31	0.231223	-0.368184	0.37	0.368	1
Setdb1	0.231395	0.0655332	0.554	0.465	1
Pfkl	0.231429	-0.73795	0.228	0.272	1
Stk38	0.231618	-0.150077	0.989	0.974	1
Epn2	0.231805	0.256134	0.446	0.342	1
Cul7	0.232028	-1.13595	0.087	0.123	1
Srgap3	0.232054	-0.508363	0.326	0.439	1
Sowaha	0.232149	1.04751	0.141	0.07	1
Dhrs7b	0.232237	-0.778494	0.217	0.289	1
Emd	0.232305	0.723715	0.283	0.184	1
Rai14	0.232364	0.445996	0.304	0.202	1
Otud4	0.232439	0.114257	0.804	0.702	1
Smarcb1	0.232513	0.154719	0.5	0.395	1
Slc6a8	0.232556	-0.0658164	0.446	0.36	1
Zscan26	0.232669	0.338772	0.609	0.491	1
Card14	0.23281	0.643549	0.163	0.088	1
Ppp2r1a	0.233107	0.174123	0.717	0.614	1
Scarb2	0.233132	0.294872	0.652	0.535	1
Alg3	0.233313	1.10824	0.13	0.061	1
Sppl2b	0.233365	-0.668143	0.163	0.193	1
Zfp3	0.233456	0.828965	0.141	0.07	1
Ripk4	0.23356	0.663181	0.38	0.289	1
Ergic1	0.233582	-0.0127354	0.663	0.596	1
1110032A03Rik	0.233729	-0.482657	0.185	0.175	1
Blcap	0.233734	-0.453365	0.304	0.325	1
Rnf4	0.233743	0.413065	0.674	0.57	1
Defa24	0.233813	-2.62481	0.543	0.579	1
Crem	0.234053	0.559351	0.239	0.149	1
Wsb2	0.234099	0.0294143	0.554	0.474	1
Shisa7	0.234099	-0.871828	0.098	0.114	1
Zw10	0.234206	-0.530097	0.25	0.307	1
Rmc1	0.23421	-0.431961	0.359	0.36	1
Ebag9	0.234234	0.248412	0.283	0.202	1
Brk1	0.234268	-0.557677	0.315	0.395	1
2610008E11Rik	0.234286	-0.526213	0.38	0.43	1
Fryl	0.234301	-0.0909522	1	1	1
Pld2	0.234331	0.0721979	0.63	0.526	1
Gm15441	0.234651	-1.10095	0.087	0.14	1
Fxr1	0.23471	-0.128398	0.87	0.825	1
Srf	0.234739	0.0752681	0.359	0.272	1
Ints5	0.234839	-0.276201	0.152	0.114	1
Selenof	0.234898	-0.0563259	0.674	0.614	1
Nr2f6	0.234932	-0.0959671	0.185	0.14	1
Nr1h4	0.23516	0.251119	0.337	0.237	1
E130307A14Rik	0.235224	-0.435051	0.337	0.289	1
Ggt1	0.235369	1.07717	0.13	0.061	1
Zfp143	0.235504	0.605363	0.293	0.193	1
Dop1a	0.23553	0.0658507	0.717	0.632	1
Fam168a	0.235679	0.414884	0.565	0.447	1
Zfp787	0.235681	-0.576416	0.359	0.395	1
Cox11	0.236057	-0.556411	0.25	0.246	1
Gm49329	0.236063	0.475062	0.38	0.272	1
Nt5dc3	0.236166	-0.641357	0.239	0.342	1
Csnk2b	0.2362	0.717498	0.315	0.237	1
Nbas	0.236212	-0.0835817	0.739	0.675	1
Rpl12	0.236222	0.572367	0.511	0.395	1
Arfgap3	0.236257	0.234012	0.641	0.526	1
Aplp2	0.23642	0.245451	0.826	0.728	1
Aasdh	0.236504	-0.180192	0.272	0.237	1
Acot8	0.236538	-0.156863	0.348	0.307	1
Pon2	0.236632	0.203437	0.391	0.298	1
Ift27	0.236716	-1.14546	0.065	0.105	1
Bax	0.23674	0.645244	0.293	0.193	1
Ighmbp2	0.236849	-0.773804	0.207	0.254	1
Tmem170b	0.236872	0.20646	0.457	0.351	1
Utp11	0.236916	0.812931	0.25	0.158	1
Jarid2	0.236995	-0.136152	1	0.991	1
Ywhaq	0.237039	-0.205872	0.761	0.763	1
Xrn2	0.237092	0.211308	0.957	0.895	1
Micall2	0.237126	0.654062	0.337	0.254	1
Anapc1	0.237247	0.307205	0.793	0.728	1
Rnaset2b	0.237336	0.764309	0.196	0.175	1
Zfp106	0.237421	-0.10538	0.848	0.798	1
Atp2c1	0.237459	-0.048304	0.783	0.719	1
Slc7a1	0.237472	-0.309425	0.511	0.553	1
Elp3	0.237505	-0.44271	0.424	0.447	1
Tmem147os	0.237592	-0.632343	0.304	0.333	1
Rbfox2	0.237674	-0.268122	0.88	0.921	1
Cyb5b	0.237705	0.322231	0.717	0.623	1
Susd6	0.238038	-0.131405	0.804	0.746	1
Gpr160	0.238079	0.973557	0.239	0.175	1
Zfp612	0.238195	-0.79125	0.152	0.202	1
Fahd2a	0.238218	-0.467203	0.098	0.175	1
Pkn1	0.23837	0.302497	0.837	0.772	1
Deaf1	0.238424	0.206162	0.467	0.36	1
Fam102a	0.238544	0.473963	0.62	0.509	1
Angel1	0.238646	1.05328	0.174	0.105	1
Pogk	0.238679	0.556273	0.304	0.202	1
Dcp1b	0.238704	-0.147477	0.663	0.605	1
Tbc1d19	0.239051	-0.763757	0.239	0.333	1
Pdcd6	0.239089	0.389383	0.391	0.281	1
Hnrnpa2b1	0.239146	0.142745	1	1	1
Sgpl1	0.239201	-0.167112	0.478	0.588	1
Rgs3	0.239341	0.80711	0.304	0.219	1
Clasrp	0.239498	0.26238	0.598	0.482	1
Rnf14	0.239536	0.0118414	0.402	0.333	1
Brd8dc	0.239552	-0.621054	0.12	0.105	1
Slc7a6os	0.239553	-0.603128	0.261	0.298	1
Gm29609	0.239702	-0.38068	0.63	0.693	1
Zbtb1	0.239768	-0.123066	0.489	0.439	1
Sh3gl1	0.239797	-0.133149	0.359	0.316	1
Gm3468	0.239918	-0.650067	0.13	0.14	1
Rnf145	0.239988	0.100125	0.62	0.518	1
Wdr45b	0.240049	-0.0265791	0.489	0.43	1
Akna	0.240125	0.397828	0.13	0.07	1
Hyal2	0.24017	0.694678	0.283	0.184	1
Stoml2	0.240177	0.335267	0.283	0.193	1
Hmbs	0.240203	0.369724	0.12	0.061	1
Rnf7	0.240217	-0.770337	0.163	0.184	1
Frrs1	0.240268	0.0907855	0.815	0.728	1
Pbxip1	0.240532	0.19532	0.62	0.509	1
Fbxw11	0.240537	0.311278	0.88	0.833	1
Czib	0.240562	-0.696238	0.152	0.246	1
Kif24	0.240601	0.66586	0.293	0.193	1
Acaca	0.240635	0.330598	0.587	0.535	1
Med13	0.240658	0.0502608	0.967	0.912	1
Cdx1	0.240761	-0.341361	0.663	0.667	1
Trappc14	0.24086	0.682033	0.174	0.096	1
Pygb	0.240968	0.414706	0.457	0.342	1
Dnajc22	0.241175	0.354198	0.435	0.325	1
Ywhae	0.241489	-0.203297	0.967	0.982	1
Mapkbp1	0.241493	0.400089	0.293	0.202	1
Ammecr1	0.241752	-0.0475568	0.641	0.579	1
Zdhhc17	0.241753	-0.274423	0.957	0.965	1
A430073D23Rik	0.241785	-1.13524	0.065	0.123	1
Lrrfip2	0.241822	0.0139359	0.793	0.711	1
Maf	0.241898	0.511697	0.239	0.149	1
Lgals2	0.241944	0.156181	0.935	0.868	1
Lama5	0.241987	-0.390734	0.174	0.175	1
Zfp131	0.242131	-0.0675532	0.609	0.526	1
Rps9	0.242531	-0.235537	0.587	0.561	1
Ccdc137	0.242582	0.53657	0.293	0.193	1
Umps	0.242592	0.748677	0.25	0.202	1
Tmem33	0.242606	-0.0994955	0.674	0.605	1
Tgfbr2	0.24269	0.28494	0.37	0.272	1
Ube2h	0.242753	0.192208	0.772	0.667	1
Arnt	0.242807	0.021951	0.772	0.684	1
Akirin2	0.242894	-0.183266	0.554	0.509	1
Chst11	0.243223	-0.359502	0.065	0.123	1
Wtap	0.243291	0.0620348	0.522	0.439	1
Slc36a1	0.243291	0.701658	0.315	0.228	1
Ssr2	0.243573	0.517492	0.457	0.342	1
Zcrb1	0.243578	0.27576	0.5	0.386	1
Top2b	0.243665	-0.13636	0.859	0.93	1
Cfdp1	0.243703	0.11037	0.674	0.57	1
1190007I07Rik	0.24373	0.783871	0.141	0.07	1
Vopp1	0.243865	0.419555	0.217	0.132	1
Ptger4	0.243994	-0.261463	0.065	0.123	1
Anp32b	0.244114	0.0805474	0.62	0.526	1
L1cam	0.244223	0.222285	0.772	0.667	1
Cyp39a1	0.244276	-0.149418	0.152	0.114	1
Tmem50b	0.244359	0.592698	0.239	0.149	1
Apex1	0.244662	-0.890003	0.13	0.202	1
Shc1	0.244751	0.145085	0.326	0.246	1
Als2	0.244964	0.129783	0.478	0.377	1
Slc9a9	0.244972	-0.338738	0.793	0.86	1
Dtd1	0.244995	0.512357	0.261	0.167	1
Pms2	0.245069	-0.90682	0.163	0.228	1
Gnpda1	0.245274	1.19907	0.12	0.061	1
Cpsf6	0.245306	0.0666709	0.902	0.825	1
Ncbp1	0.245383	-0.0617964	0.609	0.553	1
Hibadh	0.245454	-0.185942	0.75	0.711	1
Rbbp5	0.245621	0.394579	0.457	0.342	1
Klhl18	0.245737	-0.321692	0.424	0.421	1
Usp28	0.24581	-0.280401	0.424	0.386	1
Fes	0.24589	0.482823	0.457	0.342	1
Lmf2	0.246123	0.854754	0.207	0.123	1
Zc3hav1	0.246141	0.224095	0.674	0.561	1
Myo6	0.246325	-0.20855	1	1	1
Rps21	0.246474	0.339509	0.413	0.307	1
Chmp2a	0.246537	-0.117293	0.478	0.412	1
Dnajb12	0.246642	0.214947	0.598	0.482	1
Park7	0.246676	0.241923	0.37	0.272	1
Camsap2	0.247068	-0.380755	0.261	0.246	1
Rab37	0.247101	-0.283106	0.196	0.175	1
Trp53	0.24713	-0.239916	0.424	0.412	1
Pld3	0.247458	0.70528	0.283	0.184	1
Sh3d21	0.247601	-0.960943	0.109	0.184	1
Polq	0.247607	0.997929	0.163	0.096	1
Elovl5	0.247613	-0.0321041	0.315	0.263	1
Prelid1	0.247722	-0.0686811	0.348	0.272	1
C1galt1c1	0.247844	0.977405	0.228	0.158	1
Bop1	0.247871	0.260335	0.293	0.211	1
Arl4a	0.24792	0.769482	0.217	0.132	1
Gcsh	0.247929	1.14787	0.152	0.114	1
Stard3	0.248025	0.493622	0.38	0.272	1
Lmnb2	0.248196	-0.387214	0.511	0.553	1
Gucd1	0.248308	0.278577	0.435	0.333	1
Xpnpep1	0.248311	0.520716	0.576	0.465	1
Txndc15	0.248368	0.626137	0.283	0.184	1
Ugt1a7c	0.248464	0.727894	0.217	0.175	1
Taok2	0.24848	0.0587221	0.685	0.588	1
Eif2s2	0.24858	-0.193087	0.489	0.465	1
Ak2	0.24895	0.27896	0.815	0.746	1
Mrps5	0.24903	-0.125698	0.38	0.342	1
Tpgs2	0.249076	-0.919775	0.152	0.193	1
Maip1	0.249084	-1.08554	0.098	0.123	1
Pex11b	0.249127	-0.315552	0.13	0.096	1
Inhbc	0.249306	-1.09423	0.054	0.114	1
Slc35f2	0.24931	0.224597	0.315	0.228	1
Gm36975	0.249417	-0.433254	0.424	0.509	1
Als2cl	0.249465	-0.17112	0.25	0.211	1
Nedd4l	0.249561	0.125364	0.989	0.982	1
Fancc	0.249704	-0.043634	0.413	0.351	1
Gpatch11	0.249928	0.0231471	0.261	0.202	1
Vcpip1	0.249981	0.168267	0.739	0.632	1
Etfa	0.250012	0.346622	0.63	0.518	1
Lsm4	0.250049	-0.806156	0.196	0.246	1
Supt4a	0.250058	-1.20638	0.065	0.132	1
Pde2a	0.250169	-0.392956	0.207	0.175	1
Myo5b	0.250247	0.152455	0.989	0.974	1
Copb1	0.250323	-0.258958	0.652	0.649	1
Dcaf13	0.250727	-0.0124082	0.413	0.342	1
Dnajb1	0.250863	-0.23595	0.424	0.377	1
Foxn2	0.250966	-0.0983844	0.435	0.395	1
Ube2e3	0.251026	-0.403823	0.478	0.518	1
Pak4	0.251034	-0.25578	0.543	0.526	1
Itm2b	0.251072	0.25356	0.848	0.781	1
Rilpl2	0.251212	0.569283	0.304	0.272	1
Alg14	0.251633	0.400681	0.37	0.263	1
Lect2	0.251642	-1.03636	0.12	0.193	1
Atg13	0.251654	-0.567549	0.359	0.377	1
Tmem183a	0.251849	0.0672574	0.554	0.456	1
Ccni	0.251902	-0.431492	0.424	0.465	1
Mllt10	0.251955	-0.178198	0.967	0.982	1
4833418N02Rik	0.251957	0.726286	0.152	0.079	1
Cdk9	0.252184	-0.0523173	0.217	0.167	1
Mtarc2	0.252187	0.230188	0.511	0.404	1
Atp6v0e	0.252254	0.364936	0.348	0.246	1
Acox1	0.252384	0.349249	0.804	0.728	1
Ldlr	0.252385	0.381032	0.576	0.509	1
Grk3	0.252488	-0.319387	0.696	0.754	1
Eaf1	0.252501	0.171076	0.522	0.421	1
Tmsb10	0.252584	-0.0382883	0.207	0.149	1
Lrpprc	0.25263	0.200409	0.609	0.632	1
Kdm4a	0.252664	-0.19479	0.957	0.939	1
Cep152	0.252735	-0.147296	0.348	0.307	1
Exosc2	0.252776	0.778975	0.239	0.175	1
Ndufb10	0.252788	0.61555	0.326	0.228	1
Idh2	0.252857	0.526944	0.457	0.36	1
Pcbd1	0.252861	0.0361196	0.348	0.281	1
Rab8b	0.252932	0.353062	0.348	0.246	1
Thtpa	0.253021	-0.597673	0.13	0.132	1
Ccdc92	0.253061	0.456263	0.141	0.079	1
Tasor2	0.253153	-0.341258	0.62	0.64	1
Stx1a	0.25317	0.614776	0.239	0.149	1
Pigh	0.253254	0.858676	0.185	0.105	1
Ssrp1	0.253337	0.28325	0.5	0.386	1
Hacd1	0.253372	0.309649	0.598	0.482	1
Klhl26	0.25367	-0.355615	0.261	0.254	1
Fam167a	0.253691	0.564306	0.12	0.061	1
Ncstn	0.253716	0.221299	0.739	0.632	1
Slc25a51	0.253808	-0.25331	0.565	0.544	1
Arhgef7	0.254031	0.0320798	0.609	0.518	1
Zfp619	0.254039	0.828162	0.217	0.132	1
Zfp51	0.254067	0.634699	0.261	0.167	1
Eml5	0.254083	-1.39983	0.054	0.114	1
Tsc22d2	0.254149	0.0538724	0.728	0.64	1
Ndufa12	0.254168	0.291745	0.457	0.351	1
Tpd52	0.254238	-0.231299	0.967	0.974	1
Tmem117	0.254264	0.385711	0.598	0.482	1
2810403D21Rik	0.25436	-0.733956	0.283	0.377	1
Hirip3	0.254386	0.857932	0.228	0.149	1
Osgep	0.254391	-0.802874	0.12	0.193	1
Wdr44	0.254397	0.435019	0.598	0.482	1
Ddx23	0.254429	-0.0936594	0.609	0.553	1
Cd276	0.254476	1.02483	0.152	0.079	1
Usb1	0.254524	-0.996647	0.13	0.193	1
Fgf9	0.254595	-0.663032	0.163	0.193	1
Rcan1	0.254613	0.430894	0.348	0.246	1
1700012D14Rik	0.254696	-0.633386	0.065	0.132	1
Ints6	0.254751	-0.357113	0.804	0.798	1
Xpc	0.25477	0.294366	0.391	0.289	1
Perp	0.2548	0.517004	0.413	0.325	1
Yif1b	0.254997	0.83968	0.196	0.114	1
Clca3b	0.25502	0.498427	0.707	0.614	1
Mvk	0.255035	0.690015	0.185	0.105	1
Ttyh3	0.255075	0.329109	0.598	0.482	1
Ap2b1	0.255077	0.0892873	0.924	0.851	1
Selenos	0.255132	0.0112472	0.348	0.281	1
Appbp2	0.255143	0.185617	0.739	0.64	1
Gm45837	0.255177	-0.251873	0.859	0.895	1
Gm3363	0.25521	-1.36215	0.065	0.105	1
Atp5g1	0.255438	0.925126	0.207	0.132	1
A930037H05Rik	0.255559	0.805119	0.163	0.088	1
Usp25	0.255583	0.190542	0.761	0.658	1
Sde2	0.255605	0.220056	0.391	0.298	1
Pcnx4	0.255726	0.0826319	0.261	0.193	1
Gm10785	0.255804	0.39943	0.185	0.114	1
Rad50	0.255833	0.0515754	0.674	0.579	1
Stau1	0.255847	0.0785372	0.761	0.667	1
Dnttip1	0.255906	-0.442947	0.37	0.342	1
Ablim2	0.255909	-0.609371	0.054	0.114	1
Plscr3	0.255941	0.501239	0.272	0.289	1
0610005C13Rik	0.255956	0.574062	0.261	0.167	1
AU020206	0.256102	0.0750442	0.207	0.149	1
Rrm2	0.256143	0.203622	0.109	0.061	1
Naa25	0.256177	-0.276127	0.489	0.491	1
Opa3	0.25621	0.316573	0.402	0.298	1
Tpi1	0.256256	0.465575	0.5	0.395	1
Ttc27	0.25631	0.595761	0.337	0.237	1
Dis3	0.256527	-0.196242	0.359	0.325	1
Pofut1	0.256636	0.139406	0.37	0.281	1
Fam114a1	0.256699	0.541355	0.239	0.149	1
Dpysl2	0.256722	0.0502973	0.913	0.851	1
Ccdc138	0.256887	-0.619119	0.239	0.333	1
Cmpk2	0.256946	1.11565	0.152	0.096	1
Slc9a3r1	0.257236	0.492133	0.587	0.491	1
Ccs	0.257294	-0.41465	0.239	0.228	1
2610044O15Rik8	0.257308	0.882838	0.196	0.114	1
Cdk2ap2	0.257466	0.64144	0.174	0.096	1
Npc1l1	0.257554	1.03619	0.283	0.202	1
Tmem238	0.257586	-1.0757	0.098	0.14	1
Ptbp3	0.257694	0.128361	0.989	0.956	1
Rab5if	0.257781	-0.201368	0.174	0.132	1
Rragd	0.258076	0.660787	0.25	0.158	1
Acvr2b	0.258096	-0.727158	0.207	0.298	1
Rsl24d1	0.258112	0.697303	0.174	0.096	1
Psmg1	0.258198	1.05052	0.185	0.114	1
Cit	0.258292	0.680461	0.283	0.193	1
2700049A03Rik	0.258334	0.261979	0.598	0.491	1
Fam20a	0.258699	0.731351	0.315	0.254	1
Zfp946	0.258753	0.297833	0.315	0.219	1
Tmem98	0.258763	0.282915	0.587	0.474	1
Atf1	0.258796	-0.411209	0.424	0.465	1
Reep6	0.258952	0.523107	0.478	0.395	1
Gpsm2	0.258996	0.48082	0.457	0.404	1
Golt1b	0.259012	-0.467113	0.272	0.272	1
Gnptab	0.259032	0.26395	0.5	0.386	1
Nbdy	0.259198	-0.563925	0.207	0.237	1
Lrmp	0.259235	-0.289421	0.989	0.991	1
Fbxo9	0.259315	-0.0616552	0.522	0.447	1
Thumpd1	0.259317	-0.649952	0.25	0.333	1
Amn1	0.25935	0.618738	0.413	0.36	1
Gm11973	0.259384	0.414015	0.12	0.061	1
Gm45894	0.259415	-0.945921	0.13	0.193	1
Zbtb18	0.259434	-0.199706	0.424	0.377	1
Xpot	0.259504	-0.393304	0.37	0.412	1
Smim6	0.259635	0.61467	0.196	0.114	1
Msra	0.259896	-0.147718	0.641	0.614	1
Nectin3	0.260018	0.452417	0.424	0.325	1
Dhcr7	0.260019	0.445905	0.315	0.219	1
Tmem79	0.260137	0.757618	0.163	0.088	1
Colca2	0.260234	0.691162	0.239	0.149	1
Mrps26	0.260355	0.575815	0.174	0.096	1
Dstyk	0.260446	-0.400628	0.37	0.342	1
Fez2	0.260463	0.717736	0.272	0.184	1
Morf4l2	0.26054	-0.259887	0.543	0.544	1
Trim27	0.260961	0.55165	0.359	0.254	1
Vps16	0.261221	-0.464206	0.37	0.421	1
Nudcd2	0.261228	0.665911	0.228	0.14	1
Ermard	0.261305	-0.706219	0.12	0.132	1
Ckap2	0.261331	-0.859936	0.141	0.175	1
Sympk	0.261331	-0.386775	0.565	0.658	1
Tubgcp2	0.261361	0.460363	0.37	0.263	1
Ces1f	0.261499	0.990252	0.196	0.132	1
Akap17b	0.261603	-1.37768	0.076	0.114	1
Hadha	0.261669	0.223077	0.913	0.842	1
Pou2f3	0.261681	-0.185299	1	1	1
Mtpap	0.261801	0.418584	0.511	0.412	1
Atp8a2	0.261804	-0.187232	0.478	0.439	1
Pdzk1	0.261909	1.19824	0.163	0.096	1
Sdc1	0.262122	0.616215	0.348	0.246	1
Tbc1d8b	0.262148	0.189721	0.522	0.421	1
Shpk	0.262201	-0.815314	0.141	0.149	1
Neurl4	0.262464	0.26433	0.467	0.36	1
Scyl2	0.262615	-0.209577	0.63	0.605	1
Sae1	0.262619	-0.181172	0.533	0.5	1
Tnks2	0.26266	-0.135255	0.902	0.921	1
Ezh2	0.262732	-0.183306	0.739	0.702	1
Yipf1	0.262792	0.281216	0.63	0.518	1
Nupl1	0.262822	0.126112	0.478	0.386	1
Acvr1c	0.262912	-0.989827	0.152	0.167	1
Sirt5	0.263032	-0.640357	0.196	0.211	1
Rps8	0.263103	0.14765	0.63	0.526	1
Pbld1	0.263154	0.671881	0.228	0.14	1
Lpcat4	0.263348	0.330313	0.424	0.316	1
Adam10	0.263641	0.164781	0.913	0.904	1
Pitpna	0.263694	-0.0957578	0.826	0.904	1
Mmachc	0.263793	0.834579	0.174	0.096	1
Abat	0.263916	0.422209	0.435	0.325	1
Clspn	0.263963	0.0281768	0.141	0.088	1
Hspa8	0.264151	0.226862	0.924	0.868	1
Mrps15	0.264154	0.274789	0.207	0.132	1
Rrnad1	0.264549	0.516451	0.337	0.237	1
Tcf7	0.264557	-0.690202	0.065	0.132	1
Creb1	0.264708	0.121219	0.793	0.711	1
Gm671	0.264757	-0.949999	0.13	0.202	1
Las1l	0.264796	-0.171091	0.337	0.298	1
Efnb1	0.264796	0.210201	0.478	0.377	1
Uqcr11	0.264857	0.690138	0.228	0.14	1
Pum2	0.264917	-0.160822	0.913	0.912	1
Vps11	0.265078	-0.114637	0.435	0.368	1
Tgif2	0.265129	0.620035	0.185	0.105	1
Scp2	0.265203	-0.365501	0.446	0.456	1
Lss	0.265257	0.471	0.435	0.325	1
Alg11	0.265346	0.574502	0.359	0.254	1
Tbcel	0.265487	0.217584	0.446	0.351	1
Myo1a	0.265488	0.0458676	0.957	0.904	1
Ppard	0.265592	0.353408	0.663	0.588	1
Guca2b	0.265592	0.511252	0.087	0.114	1
Proser1	0.265604	0.0618943	0.38	0.307	1
Zfp326	0.265705	-0.298103	0.543	0.579	1
AU040320	0.265762	-0.174748	0.87	0.833	1
Prmt3	0.265811	-0.136959	0.435	0.395	1
Id3	0.265883	0.725564	0.185	0.105	1
Kcnn4	0.265943	-0.295518	0.413	0.526	1
Adcy9	0.266021	0.128631	0.761	0.789	1
Oxa1l	0.266106	-0.695434	0.239	0.298	1
Rpl37a	0.266116	-0.0467962	0.37	0.307	1
1810055G02Rik	0.266205	0.735006	0.185	0.105	1
Zcchc17	0.266215	0.444807	0.424	0.316	1
Tnk1	0.266345	0.493979	0.435	0.325	1
Ccdc28b	0.266368	0.444331	0.522	0.412	1
Mon2	0.266437	-0.180938	0.913	0.895	1
Slc25a26	0.266438	-0.597086	0.337	0.43	1
Tnk2	0.266512	-0.389754	0.272	0.377	1
Ppp2r5b	0.266605	0.644481	0.217	0.132	1
Ptdss1	0.266735	0.261856	0.587	0.474	1
Sorcs2	0.266771	-0.264452	0.63	0.649	1
Mff	0.266954	0.0455315	0.609	0.518	1
Serhl	0.266958	0.658714	0.196	0.114	1
Osbpl5	0.266962	0.358855	0.261	0.175	1
Ube4b	0.266966	0.0495056	0.783	0.702	1
Slc16a2	0.267404	-0.369987	0.478	0.579	1
Tspyl2	0.267456	0.725461	0.207	0.123	1
Aak1	0.267797	-0.247914	0.793	0.807	1
Map2k5	0.267943	-0.234038	0.783	0.798	1
4931406C07Rik	0.268198	0.139056	0.467	0.368	1
Celf1	0.268637	-0.160735	0.924	0.965	1
Parva	0.268872	-0.337372	0.62	0.711	1
Atpaf2	0.268948	-0.557292	0.228	0.325	1
Slc38a10	0.268997	-0.0626982	0.587	0.518	1
Smc6	0.26909	0.237989	0.598	0.491	1
Errfi1	0.269094	-0.141975	0.413	0.36	1
Atrx	0.269298	-0.15849	1	0.991	1
Ttc4	0.269366	-0.0912795	0.424	0.351	1
Ric8a	0.269474	-0.198649	0.293	0.246	1
Ccbe1	0.269549	-0.44677	0.511	0.553	1
Zfp385b	0.26955	0.210164	0.446	0.342	1
Map3k21	0.269714	0.630685	0.315	0.219	1
Gnl1	0.269737	-0.799417	0.141	0.184	1
Rpain	0.269875	-1.26242	0.065	0.123	1
Pank1	0.269895	0.342753	0.467	0.36	1
Ankrd46	0.270162	0.668309	0.293	0.202	1
Baiap2l2	0.270215	0.401591	0.63	0.535	1
Nmt1	0.270429	0.0366782	0.641	0.561	1
Hsdl1	0.270437	-0.328739	0.217	0.202	1
Zpr1	0.270486	0.442927	0.315	0.219	1
Bmp7	0.270624	-0.817025	0.141	0.149	1
Pacsin2	0.270643	0.255214	0.772	0.711	1
Lzts3	0.270814	-0.0603744	0.696	0.632	1
Anxa7	0.270919	0.184795	0.511	0.404	1
Zbed4	0.271244	0.0342857	0.228	0.175	1
Smndc1	0.271296	0.427828	0.478	0.368	1
Nek9	0.271485	-0.224461	0.554	0.553	1
A530017D24Rik	0.271628	-0.693579	0.054	0.114	1
Lzic	0.271629	0.253679	0.37	0.281	1
Hnf1a	0.271668	-0.150178	0.337	0.289	1
Dpf2	0.271697	-0.112751	0.522	0.482	1
Ggact	0.271762	-0.315395	0.62	0.667	1
Dip2b	0.2718	-0.133212	0.946	0.965	1
Mdh2	0.271912	0.117301	0.75	0.667	1
Zfas1	0.272033	0.554651	0.348	0.246	1
Casp2	0.272043	0.469823	0.424	0.316	1
Zmynd11	0.272245	-0.213139	0.902	0.886	1
Txnl1	0.272393	-0.0529617	0.641	0.579	1
Kctd3	0.272444	-0.320846	0.522	0.526	1
Irf2bp1	0.272477	0.803196	0.217	0.158	1
Actl6a	0.272522	-0.457454	0.435	0.482	1
Sacm1l	0.272697	-0.02399	0.793	0.737	1
Acadl	0.273191	-0.188691	0.663	0.632	1
Polr3f	0.273211	-0.66707	0.217	0.281	1
Ltc4s	0.273326	0.0912732	0.5	0.404	1
Muc13	0.273385	0.113917	0.967	0.991	1
Gm7072	0.273556	-0.275527	0.413	0.395	1
Osbpl1a	0.273581	0.439955	0.283	0.193	1
Tbc1d16	0.273733	-0.647166	0.228	0.316	1
Agpat3	0.273789	-0.106298	0.761	0.711	1
Tcf20	0.273879	-0.221556	0.924	0.956	1
Parp8	0.273931	-0.300421	0.739	0.772	1
Yipf6	0.273944	-0.164626	0.63	0.596	1
Frmd4b	0.274104	0.176615	0.228	0.158	1
Slc25a22	0.274111	-0.137062	0.185	0.149	1
Pi4k2a	0.274186	-0.501572	0.283	0.36	1
Ssu72	0.27436	0.405975	0.62	0.526	1
Mapk4	0.274385	1.6566	0.13	0.088	1
Aldh6a1	0.274395	-0.583324	0.272	0.316	1
Jag2	0.274422	-0.708732	0.207	0.237	1
Mtres1	0.274425	0.87592	0.196	0.123	1
Gnpda2	0.274458	-0.508067	0.228	0.228	1
Mtf2	0.27456	-0.326355	0.652	0.667	1
Ndufa5	0.274711	-0.436778	0.25	0.254	1
Arhgef16	0.274757	0.165729	0.652	0.553	1
Frs2	0.274787	0.103024	0.739	0.64	1
Ppp1cc	0.274794	-0.488973	0.272	0.377	1
Nop14	0.274836	-0.0282156	0.413	0.351	1
Nat8f4	0.274838	0.818215	0.217	0.14	1
Rabgef1	0.274845	-0.0791378	0.489	0.43	1
Ing4	0.27487	0.0651519	0.62	0.535	1
Rex1bd	0.274891	-0.227326	0.109	0.07	1
Slc22a15	0.275081	-0.246154	0.413	0.404	1
Acvr1	0.275193	-0.358489	0.5	0.509	1
Immt	0.275224	-0.25539	0.717	0.746	1
Avil	0.27526	-0.198166	0.989	0.982	1
Ubap1l	0.275289	1.29188	0.109	0.07	1
Crk	0.275414	-0.101106	0.674	0.64	1
Inpp4a	0.275469	0.407187	0.587	0.5	1
Asb13	0.275472	0.786399	0.217	0.158	1
Ccdc22	0.275512	-0.365684	0.13	0.105	1
Trmt10c	0.275689	-0.469209	0.185	0.158	1
Mms19	0.275723	0.426927	0.543	0.447	1
D030056L22Rik	0.275872	0.0996154	0.109	0.061	1
Sdhaf2	0.27597	0.111258	0.38	0.298	1
Hyal1	0.275977	0.450452	0.13	0.07	1
Tgif1	0.276319	-0.0728303	0.141	0.202	1
Txndc5	0.276358	0.492973	0.457	0.36	1
Wdr82	0.276422	0.398752	0.652	0.561	1
P2rx1	0.276532	0.342077	0.185	0.211	1
B3gnt7	0.276571	1.20068	0.109	0.053	1
Evl	0.276597	-0.235478	0.761	0.746	1
Brf1	0.276637	-0.159347	0.663	0.64	1
Rpe	0.276652	-0.0800244	0.598	0.553	1
Htatsf1	0.276736	-0.089047	0.489	0.43	1
Sbk1	0.276771	0.557006	0.348	0.246	1
Emc10	0.276803	0.6849	0.304	0.237	1
Mau2	0.276966	-0.135494	0.717	0.667	1
Cdc42ep4	0.277028	0.550822	0.348	0.246	1
Rasal2	0.277117	-0.384864	0.37	0.395	1
Ntan1	0.277178	-0.482639	0.293	0.325	1
Ints1	0.277243	0.219055	0.478	0.368	1
Ache	0.277286	-0.977382	0.087	0.14	1
BC024978	0.277494	0.157888	0.196	0.132	1
Hdac5	0.277632	0.363411	0.391	0.289	1
Apba3	0.27767	0.315979	0.283	0.193	1
Pccb	0.277695	0.329778	0.413	0.307	1
Ep400	0.277702	-0.122617	0.957	0.921	1
Itm2c	0.277769	0.586557	0.359	0.263	1
Tk2	0.277849	-0.889717	0.13	0.167	1
Ap1g1	0.27799	0.128058	0.88	0.798	1
Ptges3	0.278045	0.078811	0.554	0.456	1
Cops6	0.278048	0.58757	0.467	0.368	1
Atic	0.278056	-0.281149	0.38	0.342	1
Eps8l3	0.27814	-0.146739	0.924	0.965	1
Acp1	0.278152	-0.264319	0.12	0.193	1
Trim11	0.278384	-0.147522	0.348	0.298	1
Gtf3a	0.278444	-0.135748	0.25	0.202	1
Tysnd1	0.278491	-0.358369	0.141	0.114	1
Crtc2	0.278499	-0.119283	0.391	0.325	1
Dync2h1	0.278659	0.322108	0.576	0.474	1
Eps15	0.278668	-0.0195809	0.533	0.439	1
Zdhhc7	0.278672	0.0934269	0.348	0.272	1
Gin1	0.278704	0.197156	0.239	0.167	1
Ntng2	0.27875	-0.672219	0.141	0.228	1
Atp5c1	0.278914	0.263623	0.783	0.711	1
Osr2	0.279072	0.439785	0.413	0.307	1
Ski	0.279074	-0.0832476	0.859	0.816	1
Pdcd5	0.279076	-0.0623245	0.152	0.096	1
Dad1	0.279194	-0.0942772	0.435	0.395	1
Mad1l1	0.279196	-0.0758736	0.576	0.5	1
Rrm1	0.279284	0.120393	0.304	0.219	1
Med17	0.279407	-0.283735	0.424	0.43	1
Rsc1a1	0.279503	-0.239503	0.315	0.281	1
Efl1	0.279622	-0.21248	0.663	0.675	1
AA986860	0.279833	0.601311	0.424	0.325	1
Dmac2l	0.279891	0.414992	0.207	0.132	1
6230400D17Rik	0.27993	0.97417	0.163	0.096	1
Ddx51	0.279938	-0.36095	0.196	0.167	1
Plbd2	0.279943	-0.429301	0.196	0.158	1
Ddx46	0.279956	-0.263417	0.772	0.842	1
Simc1	0.280034	0.364476	0.38	0.281	1
Cdc73	0.280098	-0.116724	0.88	0.851	1
Tmcc3	0.280127	-0.279206	0.63	0.596	1
Dapp1	0.280221	-0.364532	0.652	0.746	1
Gm11946	0.280229	-0.747904	0.12	0.149	1
Fzd6	0.280394	-0.765022	0.196	0.281	1
Etv5	0.280399	1.38934	0.13	0.079	1
Katnip	0.280624	-0.0419507	0.641	0.561	1
Exog	0.280708	0.460063	0.293	0.202	1
Strip1	0.280709	-0.536761	0.424	0.526	1
Slc25a28	0.280792	0.045864	0.326	0.254	1
Serinc1	0.280841	0.248623	0.609	0.5	1
Nek4	0.280863	0.194582	0.185	0.237	1
Dlgap3	0.280925	-1.00454	0.13	0.175	1
Morf4l1	0.280937	-0.402962	0.478	0.561	1
Tmem116	0.280951	0.504315	0.511	0.412	1
Arf5	0.281291	0.394451	0.304	0.211	1
Tmem143	0.281315	-1.1332	0.065	0.123	1
Edem1	0.281465	0.121515	0.402	0.316	1
Acap2	0.281824	-0.206726	0.783	0.772	1
Lonrf1	0.281825	-0.151145	0.163	0.123	1
Ppm1l	0.282069	0.331235	0.739	0.702	1
Atp2a2	0.282438	0.150446	0.891	0.895	1
Tmem127	0.282493	-0.209343	0.511	0.482	1
Galnt7	0.282528	0.341758	0.913	0.842	1
Ophn1	0.282577	0.0320878	0.565	0.474	1
Eya3	0.282637	0.328766	0.674	0.57	1
Ccz1	0.28305	0.0816795	0.565	0.474	1
Hnrnpll	0.283098	0.046187	0.565	0.474	1
Dnai4	0.283145	-0.67942	0.174	0.193	1
Papolg	0.283253	-0.432632	0.413	0.465	1
Herc4	0.283441	0.184333	0.848	0.772	1
Zfp952	0.283444	-0.960656	0.141	0.193	1
Clmn	0.283463	-0.0521821	1	0.982	1
Atp6ap1	0.283477	0.412129	0.565	0.535	1
Cdk2ap1	0.283549	-0.0712732	0.25	0.175	1
Srbd1	0.283626	0.0636785	0.522	0.421	1
Sdcbp	0.283638	-0.28784	0.717	0.781	1
Stmn1	0.283784	0.377584	0.174	0.105	1
Foxa1	0.283805	0.414222	0.272	0.184	1
Alkbh5	0.28381	-0.258788	0.587	0.57	1
Prkcz	0.284572	-0.197142	0.576	0.561	1
Klf10	0.28461	0.376346	0.239	0.158	1
Macroh2a1	0.284674	0.248347	0.837	0.763	1
Ccna2	0.284675	1.05654	0.141	0.088	1
Zdhhc3	0.284763	-0.172202	0.717	0.711	1
Ctss	0.284878	0.177346	0.152	0.096	1
Ube2f	0.28492	0.268896	0.446	0.342	1
Tyms	0.284948	0.289399	0.239	0.167	1
Lrch3	0.284992	-0.253444	0.815	0.842	1
Rrbp1	0.285	0.244749	0.946	0.956	1
Aarsd1	0.285094	0.0247189	0.207	0.14	1
Lclat1	0.285227	-0.244287	0.587	0.623	1
Pkd2l2	0.285243	0.474636	0.152	0.088	1
Eef2k	0.285326	-0.180328	0.848	0.816	1
Clptm1	0.28533	0.273717	0.685	0.579	1
Wrn	0.285422	-0.108359	0.587	0.535	1
Cep83	0.285435	-0.348565	0.489	0.509	1
Fitm2	0.285647	0.295409	0.12	0.07	1
Gprasp1	0.285656	-0.432576	0.467	0.535	1
Sec24d	0.286008	0.531399	0.326	0.228	1
Cdc42	0.286026	0.227251	0.859	0.807	1
S100a1	0.286031	0.789305	0.207	0.132	1
Rpgrip1l	0.286096	-0.0143308	0.337	0.272	1
Atad3a	0.286257	0.440547	0.413	0.307	1
Zfp944	0.286342	0.115004	0.413	0.325	1
Tjp2	0.286356	0.207461	0.946	0.895	1
Pkd2	0.286366	0.141432	0.576	0.482	1
Rad52	0.286422	0.864382	0.217	0.158	1
Adamts12	0.286549	0.510799	0.533	0.43	1
Usp37	0.286769	-0.269288	0.5	0.509	1
Whamm	0.286824	-0.61955	0.272	0.351	1
Samd9l	0.28691	0.31947	0.783	0.737	1
Psmb9	0.287136	0.473371	0.109	0.053	1
Rbsn	0.287222	-0.46119	0.315	0.325	1
Clip2	0.287257	-0.29561	0.522	0.544	1
Mfsd13a	0.287317	-0.68692	0.13	0.149	1
E2f3	0.287773	0.158313	0.63	0.544	1
Gm12905	0.287952	0.684122	0.109	0.053	1
Esrp2	0.287976	0.131028	0.598	0.5	1
Spns1	0.288052	-0.714291	0.054	0.114	1
Rab3d	0.28808	-0.287076	0.62	0.614	1
Gpr55	0.288129	0.961263	0.174	0.114	1
Pard3	0.288331	0.0773955	0.989	0.956	1
Gpn1	0.288423	0.683105	0.272	0.184	1
Smarcc1	0.288481	-0.235332	0.88	0.93	1
Cnot9	0.288618	-0.696993	0.315	0.395	1
Nol11	0.288619	-0.369504	0.348	0.351	1
Yrdc	0.288967	-0.0754379	0.185	0.14	1
Ppp1r13b	0.288987	-0.0321896	0.783	0.711	1
mt-Rnr2	0.288994	0.129755	1	1	1
Bicd2	0.288994	-0.327956	0.326	0.316	1
Scrn3	0.289151	-0.860999	0.12	0.193	1
Cd151	0.289236	-0.407918	0.283	0.307	1
Tmem219	0.289359	0.392722	0.293	0.202	1
Shoc2	0.289451	0.189877	0.826	0.737	1
Sumo2	0.289478	-0.554498	0.239	0.307	1
Abca3	0.289492	0.293637	0.783	0.693	1
Abhd10	0.289965	0.873679	0.261	0.193	1
Rpl35a	0.29011	-0.72673	0.152	0.237	1
Rab5b	0.29035	-0.0562929	0.359	0.307	1
Hnf4aos	0.290383	0.490247	0.467	0.36	1
Cgas	0.290394	0.611461	0.109	0.053	1
Ptprh	0.290607	0.630947	0.391	0.316	1
Exosc7	0.290645	-0.387132	0.37	0.368	1
Mbtps1	0.290726	-0.110317	0.739	0.693	1
Prkag1	0.290806	0.0866631	0.522	0.43	1
Pms1	0.29092	0.550676	0.391	0.289	1
Rad9a	0.290941	0.571313	0.109	0.053	1
Maml1	0.291031	-0.165606	0.478	0.421	1
Prepl	0.291129	0.166575	0.576	0.474	1
Ap3d1	0.291153	-0.117708	0.815	0.763	1
Acp5	0.291153	0.981351	0.163	0.114	1
Depdc5	0.291185	0.0296759	0.565	0.649	1
Atg9a	0.291292	0.706913	0.293	0.219	1
Ftsj3	0.291344	0.40099	0.402	0.298	1
Gm33989	0.291388	-0.0612569	0.511	0.439	1
Bag4	0.291457	-0.301951	0.413	0.395	1
Psip1	0.291521	-0.453662	0.326	0.36	1
Efr3b	0.291537	1.03421	0.12	0.096	1
Pcgf5	0.291639	0.536873	0.641	0.579	1
Mlph	0.291939	-0.270245	0.489	0.596	1
Erbb2	0.291984	0.36578	0.37	0.272	1
Gm10033	0.291995	-0.732932	0.163	0.167	1
Mst1r	0.292107	0.258968	0.304	0.219	1
Acss1	0.292165	0.468342	0.326	0.228	1
Polr2c	0.292295	0.92077	0.196	0.123	1
Gm20605	0.292337	-0.237517	0.696	0.667	1
Map4	0.29235	-0.0375253	0.543	0.465	1
Plut	0.292351	-0.905459	0.087	0.158	1
Hnf1aos1	0.292531	-0.523912	0.391	0.456	1
Eed	0.292544	-0.069364	0.511	0.447	1
Hgsnat	0.292607	-0.364928	0.272	0.254	1
Naa30	0.292819	-0.170157	0.435	0.395	1
Rrp8	0.292928	0.154898	0.163	0.105	1
Itln1	0.292978	-3.96742	0.098	0.123	1
Gimap8	0.293069	0.107973	0.446	0.36	1
Tpk1	0.2932	0.0588488	0.837	0.763	1
Ptcd3	0.293234	-0.0663836	0.543	0.482	1
Clca3a2	0.293267	0.698508	0.37	0.281	1
Pdia6	0.293312	0.240077	0.685	0.579	1
Samd10	0.293325	0.514604	0.283	0.254	1
Zfp81	0.293406	0.537278	0.304	0.211	1
Gm20517	0.293552	0.0392548	0.946	0.886	1
Tmem39a	0.293575	-0.04873	0.391	0.333	1
Shf	0.293741	0.0273961	0.326	0.254	1
Sik2	0.293845	-0.101657	0.696	0.789	1
Kat14	0.293853	0.104924	0.533	0.447	1
Stxbp3	0.293984	-0.0580231	0.793	0.728	1
Usp2	0.293988	0.857444	0.196	0.123	1
Fam53c	0.294001	-0.709962	0.217	0.298	1
Nol9	0.294091	0.366541	0.467	0.36	1
Ap1m1	0.294174	0.526034	0.315	0.228	1
Zscan18	0.294218	1.13564	0.109	0.053	1
Igsf23	0.294306	0.443844	0.38	0.281	1
Chmp1b	0.29433	-0.494869	0.359	0.43	1
Dda1	0.294502	0.547126	0.293	0.246	1
Ctu2	0.294772	0.92218	0.163	0.096	1
Gm50371	0.29529	1.16569	0.109	0.053	1
Zdhhc23	0.295425	0.450095	0.315	0.219	1
Elac2	0.295475	0.488243	0.315	0.219	1
Map4k3	0.29562	-0.0464703	0.88	0.939	1
1700025G04Rik	0.295679	0.776058	0.272	0.193	1
Msl3	0.295889	-0.464242	0.348	0.368	1
Sh3glb2	0.295894	0.0210458	0.37	0.307	1
Ccdc82	0.296031	-0.162765	0.522	0.465	1
Dido1	0.296074	-0.0857745	0.88	0.833	1
2210016F16Rik	0.296108	-0.0101974	0.239	0.184	1
Ttc6	0.29624	-0.270247	0.261	0.36	1
Hinfp	0.296341	0.568358	0.315	0.298	1
Klhl28	0.296387	0.369096	0.402	0.298	1
Hnrnpd	0.296457	-0.201518	0.826	0.886	1
Psme1	0.296484	0.0648811	0.424	0.342	1
Men1	0.296536	0.946138	0.196	0.149	1
Tbl2	0.296574	0.535427	0.283	0.246	1
Celf2	0.296726	0.54299	0.402	0.298	1
Dhx34	0.296743	0.050659	0.272	0.211	1
Sos1	0.296776	-0.0942424	0.891	0.833	1
Tmem70	0.296974	0.354992	0.283	0.202	1
Gtf3c5	0.297187	0.419217	0.315	0.219	1
Mecom	0.297286	-0.209961	0.293	0.395	1
Qdpr	0.297408	0.0899456	0.228	0.167	1
Gart	0.297438	-0.515787	0.37	0.412	1
Phf11c	0.297547	0.236075	0.13	0.079	1
Herpud1	0.297663	-0.0946464	0.63	0.57	1
Abhd3	0.297667	0.956886	0.163	0.096	1
Ywhag	0.297703	0.333016	0.652	0.561	1
Pgm2	0.297791	0.0315094	0.489	0.43	1
Tle3	0.297817	-0.262749	0.826	0.895	1
Rictor	0.297882	-0.133186	0.848	0.816	1
Sdha	0.297939	0.120528	0.826	0.737	1
Dync1h1	0.298024	0.165432	0.978	0.965	1
Mospd3	0.298131	0.0278833	0.185	0.14	1
Rlf	0.298295	0.312016	0.761	0.675	1
Pank4	0.298507	0.0285106	0.391	0.333	1
Lyz1	0.298542	-4.52505	0.38	0.395	1
Psmd11	0.298594	-0.124357	0.641	0.596	1
Cog4	0.298611	-0.322609	0.565	0.605	1
Fbxo46	0.29868	-0.117453	0.098	0.149	1
Vps9d1	0.299002	0.392518	0.25	0.167	1
Casp8	0.299071	0.110825	0.739	0.649	1
Ppid	0.299074	0.270184	0.37	0.272	1
Hspa1b	0.299142	0.48874	0.174	0.105	1
Tgm2	0.299162	0.636588	0.272	0.193	1
Clasp1	0.299335	0.26098	0.891	0.842	1
Cps1	0.299369	0.374314	0.761	0.719	1
Nos2	0.299376	-0.565305	0.054	0.114	1
Vbp1	0.299408	0.317441	0.457	0.351	1
Gm21885	0.299565	0.252973	0.109	0.061	1
Cmc1	0.299582	-0.474577	0.38	0.377	1
Lap3	0.299713	-0.0982015	0.674	0.605	1
Timeless	0.29976	-0.868047	0.12	0.123	1
Kdm1a	0.299833	-0.186263	0.728	0.711	1
Fpgt	0.299845	0.0410815	0.12	0.167	1
Lonrf3	0.300036	1.11648	0.12	0.061	1
Maco1	0.300183	0.0136615	0.783	0.702	1
Styx	0.300301	-0.507996	0.348	0.421	1
Proser2	0.300383	0.452828	0.283	0.193	1
Tcea2	0.300592	0.253223	0.12	0.07	1
Pgap2	0.300725	0.0527161	0.5	0.43	1
Mgat3	0.300994	0.196219	0.663	0.561	1
Gde1	0.301053	0.247531	0.522	0.421	1
Espn	0.301072	-0.139614	0.88	0.939	1
Sipa1l1	0.30118	0.389608	0.696	0.614	1
Arvcf	0.301355	-0.817945	0.185	0.263	1
Plaa	0.301373	0.227067	0.641	0.535	1
Ctbp1	0.301412	0.144705	0.652	0.553	1
Zgrf1	0.301425	-0.632151	0.185	0.184	1
Pef1	0.301605	0.346411	0.446	0.342	1
Chp1	0.301608	0.318611	0.609	0.588	1
Sowahc	0.301648	-0.11423	0.109	0.061	1
Foxj3	0.301808	0.0954922	0.685	0.588	1
Alg1	0.301851	-0.82496	0.087	0.158	1
Rela	0.301895	-0.225427	0.272	0.237	1
Alpi	0.3019	1.53595	0.163	0.105	1
Arpc5l	0.302003	-0.651096	0.196	0.254	1
Cpox	0.30203	0.477942	0.293	0.202	1
G6pc3	0.302032	-0.0472139	0.141	0.096	1
Zhx1	0.302202	0.0915531	0.467	0.377	1
Pmaip1	0.302284	-0.0802317	0.239	0.202	1
Slc2a13	0.302297	-0.410766	0.576	0.649	1
Esrrg	0.302337	-0.0726749	0.88	0.851	1
Grb7	0.302346	-0.0343482	0.522	0.456	1
Rgs2	0.302421	-0.31388	0.696	0.772	1
Zc3h13	0.302758	0.0127782	0.804	0.728	1
Agpat4	0.302843	0.741089	0.207	0.158	1
Ccdc93	0.30285	0.2683	0.457	0.351	1
Fam98c	0.303242	0.517563	0.348	0.254	1
Dnajc7	0.303286	-0.0101961	0.804	0.719	1
Rel	0.303433	-0.958845	0.098	0.14	1
1600020E01Rik	0.303634	0.179188	0.391	0.298	1
Micu3	0.303809	0.279967	0.326	0.237	1
Wee1	0.303862	-0.625168	0.196	0.281	1
Sqor	0.303878	0.294201	0.326	0.237	1
Cib2	0.304071	0.386519	0.207	0.132	1
Kcnh8	0.304577	-0.0188915	0.739	0.649	1
Tmx2	0.30459	0.452575	0.239	0.158	1
Ccdc181	0.304624	-0.945475	0.087	0.149	1
Pgap4	0.304685	-0.285316	0.326	0.325	1
Naca	0.30491	0.277632	0.641	0.535	1
Bcas2	0.30492	0.249057	0.38	0.289	1
BC003965	0.30493	-0.840414	0.054	0.114	1
Fam111a	0.304967	0.110697	0.13	0.079	1
Exoc1	0.305387	-0.348127	0.598	0.658	1
Atp5d	0.305485	0.357041	0.511	0.404	1
Itfg1	0.305513	-0.0578852	0.772	0.702	1
Msantd4	0.30554	0.0805503	0.5	0.404	1
Exoc6b	0.305584	0.109823	0.989	0.956	1
Pced1a	0.305662	-1.0097	0.054	0.114	1
Filip1l	0.305805	0.186002	0.913	0.86	1
Scyl3	0.305841	-0.417373	0.413	0.456	1
Rccd1	0.30586	0.16393	0.163	0.202	1
Ier2	0.305868	0.44612	0.457	0.351	1
Lrrk1	0.305889	0.105008	0.891	0.816	1
Sec24c	0.305936	0.106252	0.783	0.693	1
Eef1akmt2	0.306039	-1.02285	0.098	0.123	1
Tmem86a	0.306118	0.362347	0.37	0.36	1
Narf	0.306403	-0.222609	0.554	0.518	1
Taf6l	0.306765	-1.13152	0.076	0.105	1
Cracr2a	0.306946	-0.419043	0.685	0.675	1
Scai	0.307023	-0.244685	0.761	0.746	1
Agap3	0.307181	-0.391831	0.457	0.535	1
Ccdc167	0.307257	-0.124551	0.239	0.193	1
Il18	0.307448	1.2027	0.141	0.079	1
Sugct	0.307449	0.437759	0.196	0.123	1
Rpf1	0.307502	-0.195647	0.413	0.377	1
AU041133	0.307539	-0.687428	0.152	0.237	1
Prpf8	0.307543	0.189323	0.924	0.86	1
Peli1	0.307687	0.181432	0.891	0.851	1
Vcp	0.307752	0.306303	0.696	0.596	1
Ruvbl2	0.307848	0.710902	0.261	0.202	1
Elf1	0.308062	0.0930044	0.957	0.904	1
Akap8l	0.308077	-0.119491	0.75	0.711	1
Frg1	0.308165	0.138048	0.543	0.447	1
Mapre2	0.308375	0.0802545	0.902	0.833	1
Puf60	0.308483	-0.17078	0.467	0.439	1
Ezr	0.308492	0.22883	0.837	0.754	1
Gm26920	0.308517	-1.17796	0.087	0.14	1
Syncrip	0.308544	0.24991	0.848	0.763	1
Dennd5b	0.308736	0.294444	0.576	0.579	1
Sf3a2	0.308763	0.267164	0.293	0.211	1
Rnf166	0.308847	-0.829131	0.13	0.202	1
Acsl3	0.30889	-0.212094	0.37	0.351	1
Aga	0.309011	0.029095	0.217	0.158	1
Trim25	0.309015	0.316197	0.696	0.675	1
Dlg1	0.309251	-0.185432	0.957	0.974	1
Metap1	0.30927	-0.321015	0.565	0.596	1
Coa3	0.309524	-0.0112444	0.196	0.149	1
Trip13	0.309578	0.967107	0.152	0.114	1
Ddx5	0.30958	-0.115014	1	1	1
Tnfrsf1a	0.309692	0.737586	0.304	0.237	1
Pex11g	0.309728	-0.328694	0.152	0.114	1
Dazap1	0.309728	0.220191	0.739	0.64	1
Nr6a1os	0.309842	-0.873311	0.152	0.211	1
Akirin1	0.310091	-0.581773	0.315	0.36	1
Dgat1	0.310114	0.580729	0.478	0.404	1
Pdap1	0.310166	-0.31111	0.674	0.763	1
Itgb4	0.310379	0.220777	0.837	0.754	1
Nr3c1	0.310562	0.296265	0.446	0.342	1
Strn4	0.310566	0.163475	0.609	0.509	1
Cdc6	0.310649	-1.06451	0.098	0.132	1
Gemin5	0.310772	0.465471	0.359	0.263	1
Mtmr14	0.310849	-0.11555	0.326	0.281	1
Nlk	0.310982	-0.18523	0.826	0.833	1
Bche	0.310983	0.773915	0.239	0.167	1
Zfp563	0.310987	0.476575	0.272	0.184	1
Trub1	0.311078	-0.630592	0.152	0.237	1
Rcbtb2	0.311083	-0.496788	0.207	0.298	1
Arhgef5	0.311291	0.338539	0.739	0.667	1
Git2	0.311395	0.0143596	0.728	0.649	1
Ctsl	0.31145	-0.503892	0.13	0.123	1
Phax	0.311487	0.171603	0.25	0.175	1
Coq4	0.311499	-1.04835	0.087	0.14	1
Fdps	0.311509	0.693605	0.261	0.184	1
Prim2	0.311571	-0.236829	0.359	0.316	1
Fbxo25	0.31165	-0.209725	0.902	0.886	1
Metrnl	0.311682	1.08127	0.109	0.053	1
Tnfsf10	0.311688	0.839594	0.196	0.14	1
Norad	0.312078	-0.747505	0.141	0.202	1
Saysd1	0.312142	-0.231066	0.207	0.167	1
Rhbdl2	0.312154	-1.03684	0.065	0.123	1
Bag5	0.312258	-0.96807	0.12	0.158	1
Dnpep	0.312296	-0.0851131	0.207	0.272	1
Myh14	0.312395	0.259099	0.957	0.93	1
Ly96	0.312429	-0.687763	0.141	0.219	1
Exd2	0.312598	-0.595039	0.239	0.272	1
Prkacb	0.31261	-0.265439	0.533	0.509	1
Bcl2l15	0.312714	1.12436	0.163	0.105	1
Fcnaos	0.312744	0.511667	0.076	0.105	1
Tmsb4x	0.312818	0.254155	0.663	0.561	1
Cables2	0.312998	-0.136667	0.707	0.658	1
App	0.313095	0.210238	0.935	0.904	1
Gkap1	0.313219	-0.748255	0.217	0.237	1
Cfap20	0.313306	0.256035	0.272	0.193	1
Anln	0.313312	0.854185	0.196	0.14	1
Rnf114	0.313543	0.490597	0.489	0.395	1
Comt	0.313602	-0.103195	0.5	0.447	1
Dot1l	0.313715	-0.265849	0.707	0.754	1
Rheb	0.313781	-0.34761	0.489	0.526	1
Bhlhe40	0.313932	0.156684	0.293	0.211	1
Nup93	0.314216	0.420726	0.478	0.439	1
Rbl1	0.314261	0.10822	0.446	0.368	1
Msmo1	0.314359	0.575171	0.38	0.281	1
Psen2	0.314548	-0.679518	0.13	0.211	1
Elp2	0.314779	0.444074	0.446	0.342	1
Vps51	0.314827	-0.184588	0.228	0.202	1
Stat2	0.314897	0.574696	0.467	0.421	1
Trip6	0.314958	-0.462804	0.054	0.105	1
Aldh3a2	0.314971	-0.207825	0.946	0.956	1
Pik3c3	0.314976	-0.147557	0.663	0.605	1
Adh1	0.315318	-0.133884	0.967	0.947	1
Me2	0.31541	0.125151	0.88	0.807	1
Polr1f	0.315424	0.620594	0.261	0.175	1
Brcc3	0.315459	-0.503718	0.326	0.395	1
Gadd45g	0.315485	-0.746762	0.13	0.184	1
Mrpl11	0.315494	-0.56292	0.141	0.14	1
Akap7	0.315524	-0.367121	0.424	0.43	1
Eif4enif1	0.315573	0.309898	0.576	0.474	1
Zcchc2	0.315583	0.322098	0.62	0.526	1
Ptdss2	0.315792	-0.650111	0.217	0.254	1
Naip3-ps1	0.316033	-0.895804	0.13	0.149	1
Slfn5	0.316039	0.768232	0.13	0.07	1
Fzd7	0.316075	1.16722	0.152	0.114	1
Gm46430	0.316099	-1.12947	0.076	0.123	1
Zfp963	0.316151	-0.857035	0.076	0.14	1
Mthfd2	0.316379	0.9546	0.141	0.079	1
Wdr11	0.316477	0.106055	0.75	0.658	1
3110082I17Rik	0.316569	0.749528	0.261	0.184	1
D11Wsu47e	0.31672	-0.76336	0.185	0.228	1
Prdm4	0.31685	-0.381579	0.359	0.386	1
Pom121	0.316852	-0.35103	0.283	0.263	1
Pdk2	0.316911	0.464713	0.424	0.325	1
Max	0.317031	-0.258992	0.63	0.675	1
Eps8	0.317142	0.567015	0.576	0.474	1
Wasf2	0.317161	0.152178	0.924	0.912	1
Nup210	0.317249	0.648808	0.25	0.184	1
Nckipsd	0.317257	-0.872076	0.098	0.167	1
Ahi1	0.317299	-0.260902	0.315	0.281	1
Atg16l1	0.317448	0.269242	0.587	0.482	1
Eif2b2	0.317694	0.255781	0.174	0.114	1
Cyp2j9	0.317884	-1.11079	0.065	0.105	1
Ice2	0.317891	-0.212299	0.424	0.412	1
Cops5	0.318075	-0.0758879	0.38	0.316	1
Gan	0.318309	0.429016	0.533	0.447	1
Colgalt1	0.318414	0.394533	0.337	0.246	1
Ralbp1	0.318431	-0.172423	0.609	0.553	1
Src	0.318596	0.321444	0.685	0.596	1
9430091E24Rik	0.318722	0.58654	0.163	0.096	1
Myo18a	0.318732	-0.0453374	0.935	0.886	1
Imp4	0.31878	0.327332	0.293	0.211	1
Gm26542	0.318843	-0.270739	0.826	0.816	1
Rock2	0.319021	-0.0619115	0.978	0.947	1
Pola2	0.319168	0.49618	0.283	0.193	1
Hspa4l	0.319221	0.253675	0.815	0.781	1
Trmt6	0.319277	0.429762	0.359	0.263	1
Twsg1	0.319629	0.0305397	0.315	0.254	1
Large2	0.319707	-0.926116	0.109	0.175	1
Cdk13	0.320006	-0.169478	0.902	0.895	1
Sec23b	0.320108	0.410816	0.533	0.43	1
Dnah6	0.320245	0.721627	0.337	0.254	1
Bend7	0.320489	-0.274709	0.609	0.693	1
Capn10	0.320663	-0.0913753	0.152	0.114	1
Pigu	0.32079	-0.356478	0.5	0.526	1
Klc1	0.320818	0.243416	0.696	0.596	1
Arrdc1	0.320906	-0.182838	0.424	0.404	1
Rab12	0.321027	-0.392099	0.337	0.325	1
Vma21	0.321096	-0.848905	0.141	0.211	1
Tspan13	0.321388	0.0812875	0.565	0.482	1
Zdhhc14	0.321485	0.219629	0.793	0.702	1
Tnks1bp1	0.321579	0.163015	0.522	0.43	1
Eipr1	0.321592	-0.0492665	0.543	0.491	1
4732440D04Rik	0.322044	0.675615	0.12	0.061	1
Tnfaip8l1	0.322055	1.04875	0.163	0.105	1
Cc2d1a	0.322211	0.224967	0.38	0.395	1
Kctd14	0.322279	-0.797782	0.098	0.123	1
Lcmt1	0.322315	-0.534303	0.283	0.351	1
Dhrs4	0.322646	0.445389	0.37	0.272	1
Iah1	0.322702	0.488147	0.239	0.158	1
B3gnt3	0.322837	0.38065	0.37	0.272	1
Zfp318	0.322903	-0.471	0.359	0.368	1
Tshz1	0.322941	-0.0713764	0.739	0.667	1
Trim5	0.322974	1.04942	0.109	0.053	1
Gpc4	0.323066	0.194013	0.315	0.228	1
Cwc22	0.323094	-0.252322	0.478	0.474	1
Setd1b	0.323161	-0.1896	0.707	0.693	1
Ubxn2a	0.323172	0.117771	0.696	0.605	1
Gen1	0.323301	-0.455408	0.152	0.149	1
Wdr83	0.323325	1.00817	0.141	0.079	1
Eif1a	0.323412	0.129412	0.467	0.386	1
Vipr1	0.32358	0.693647	0.293	0.211	1
Wdr13	0.323607	0.333425	0.63	0.553	1
Tent5c	0.323619	-0.721567	0.13	0.114	1
Abtb1	0.323691	0.68684	0.13	0.07	1
Irak2	0.323728	0.296607	0.587	0.482	1
Zfp260	0.323738	-0.350042	0.402	0.412	1
Pcyt2	0.323801	0.380299	0.5	0.404	1
Glrx2	0.324072	-0.413697	0.217	0.228	1
Zfp687	0.324208	-0.164149	0.391	0.36	1
Cdip1	0.324446	0.395643	0.489	0.421	1
Tra2a	0.324639	0.229125	0.837	0.772	1
Uqcrq	0.325012	-0.045746	0.348	0.281	1
Pgap6	0.325062	-0.0360803	0.576	0.509	1
Bcl6	0.325092	0.866862	0.109	0.053	1
Tnpo1	0.325176	-0.0433462	0.946	0.904	1
Pdss2	0.325271	0.102129	0.989	0.982	1
Zscan12	0.325349	0.851559	0.174	0.105	1
A630089N07Rik	0.325576	-0.11076	0.315	0.272	1
Alkbh8	0.32561	-0.409526	0.435	0.491	1
Nedd4	0.32562	0.062939	0.989	0.956	1
Ihh	0.325749	0.673721	0.12	0.061	1
Gadd45gip1	0.325831	-0.62887	0.076	0.14	1
Ppp1r12b	0.326131	-0.151206	0.761	0.719	1
Hkdc1	0.326407	0.869703	0.272	0.202	1
Ddx58	0.326414	0.343743	0.641	0.544	1
Mettl21a	0.32663	0.6018	0.13	0.07	1
Arhgef40	0.326715	0.792821	0.239	0.184	1
9130016M20Rik	0.326869	-0.548264	0.207	0.219	1
Bcl10	0.326901	0.119876	0.413	0.333	1
Kctd2	0.326928	0.499224	0.196	0.123	1
Eif2s3y	0.327013	-0.223932	0.674	0.675	1
Dglucy	0.327161	-0.328956	0.467	0.474	1
Utp14a	0.327176	0.284385	0.457	0.36	1
Pdzd11	0.32739	0.86372	0.174	0.123	1
Gm16090	0.327606	1.06801	0.109	0.053	1
Zdhhc8	0.327611	0.966617	0.109	0.053	1
Tmem230	0.327615	1.02318	0.185	0.132	1
Adra2a	0.327997	-0.737915	0.196	0.246	1
Ppp1r13l	0.328024	0.936221	0.109	0.053	1
Slc26a2	0.328028	-0.152432	0.924	0.947	1
Nsmce2	0.328051	-0.21433	0.815	0.86	1
Epb41l5	0.32807	-0.0648117	0.576	0.5	1
Map3k1	0.328175	-0.22153	0.663	0.649	1
Ndufb3	0.328217	0.442533	0.207	0.132	1
Anks3	0.328342	-0.329774	0.489	0.526	1
Lysmd4	0.328389	-0.333149	0.185	0.175	1
Pacrg	0.328462	-1.35071	0.065	0.105	1
Gng12	0.328556	0.153707	0.967	0.921	1
Cep55	0.328629	1.09411	0.12	0.061	1
Pbdc1	0.328664	-0.42028	0.293	0.298	1
Rnh1	0.328746	-0.734155	0.207	0.254	1
Zfp35	0.328777	0.536091	0.261	0.175	1
Tssc4	0.328864	-0.324729	0.13	0.105	1
Prkci	0.328961	-0.0270395	0.63	0.553	1
Me1	0.328964	1.17899	0.13	0.079	1
Rnaseh2b	0.329109	0.95984	0.196	0.14	1
Srp14	0.329268	0.636259	0.239	0.158	1
Herpud2	0.329275	-0.377066	0.293	0.281	1
Adgrg2	0.329288	1.18655	0.109	0.053	1
Xrcc3	0.329327	0.881497	0.109	0.053	1
Dusp12	0.329426	-0.577278	0.109	0.096	1
Lpin1	0.329447	-0.307357	0.283	0.272	1
Arl15	0.329605	-0.0466916	0.587	0.509	1
Cep83os	0.329668	-0.22013	0.185	0.158	1
Chchd6	0.329875	-0.200332	0.185	0.254	1
Tfcp2	0.329897	-0.424789	0.359	0.36	1
Gm16066	0.329937	-0.0146455	0.196	0.149	1
Wwox	0.329974	0.172046	0.891	0.842	1
Slc5a9	0.330098	0.874357	0.174	0.105	1
Nf1	0.330228	-0.0192491	0.924	0.877	1
Glg1	0.330245	0.012027	0.957	0.904	1
Arl14ep	0.330269	-0.805973	0.12	0.14	1
Pold1	0.330424	-0.508356	0.185	0.193	1
Clic5	0.330452	0.153911	0.924	0.868	1
Gm14326	0.330473	0.598338	0.152	0.088	1
Stk40	0.330568	0.221812	0.761	0.667	1
Phf8	0.330602	-0.388186	0.598	0.667	1
Nipsnap1	0.330605	-0.580294	0.293	0.368	1
Zfp202	0.330667	0.953572	0.12	0.061	1
N4bp1	0.331049	0.358793	0.609	0.509	1
Ccdc149	0.331241	0.743708	0.239	0.184	1
Nat9	0.331291	0.855158	0.163	0.096	1
Il13ra1	0.331316	-0.11257	1	0.991	1
Tnpo2	0.331383	0.315235	0.522	0.421	1
Pick1	0.33147	0.0551483	0.63	0.553	1
Slc25a35	0.331504	-0.861971	0.12	0.149	1
Chst8	0.331579	0.653672	0.239	0.158	1
Socs4	0.331738	0.299786	0.62	0.518	1
Pik3r4	0.331782	-0.238616	0.359	0.325	1
Rab9	0.33183	-0.364929	0.272	0.289	1
Zswim9	0.331894	-0.881787	0.098	0.167	1
Pyurf	0.332034	-0.144155	0.13	0.088	1
Rrp15	0.332077	0.60689	0.207	0.132	1
Actr6	0.33208	-0.348475	0.13	0.114	1
Dnajc24	0.332132	-0.131526	0.424	0.368	1
Cbx2	0.33225	0.268809	0.185	0.114	1
Sigmar1	0.332443	0.791866	0.196	0.123	1
Eefsec	0.332493	0.333777	0.652	0.553	1
Lrrc29	0.332626	-0.906196	0.12	0.167	1
Cebpa	0.332648	0.652161	0.239	0.158	1
Erp29	0.332675	-0.294611	0.522	0.509	1
Gm1043	0.332736	1.08056	0.141	0.079	1
Fut8	0.332794	0.0229144	0.978	0.939	1
Cacfd1	0.33285	0.626267	0.261	0.184	1
Rtkn	0.333062	0.265478	0.533	0.43	1
Cd99l2	0.333087	-0.248351	0.293	0.263	1
Cct7	0.333376	-0.214838	0.717	0.684	1
Csnk2a2	0.333474	-0.248472	0.5	0.474	1
Ddr1	0.333503	-0.321931	0.196	0.158	1
Rcc2	0.333568	0.269173	0.728	0.632	1
Zc3h7b	0.33363	0.344267	0.62	0.526	1
Dnajc9	0.333723	-0.14869	0.196	0.167	1
Ndufc1	0.333867	-0.483763	0.228	0.254	1
Zfp507	0.33394	0.0884153	0.5	0.421	1
Trmt2b	0.334018	-0.424979	0.435	0.491	1
Cyba	0.334019	0.482435	0.25	0.167	1
Cox7a2	0.334033	-0.349753	0.391	0.421	1
Plekha7	0.334064	0.168996	0.946	0.947	1
Xpnpep3	0.334314	0.117479	0.391	0.307	1
Ints10	0.334387	0.224234	0.37	0.281	1
Bcl2	0.334604	-0.155625	0.261	0.333	1
Scpep1	0.334673	0.536492	0.25	0.167	1
Tmem161a	0.335086	-0.492542	0.217	0.228	1
Map3k13	0.335106	0.268159	0.576	0.474	1
Mdh1	0.335209	0.0833421	0.543	0.596	1
Zfp36l1	0.335289	0.21986	0.402	0.316	1
Kansl2	0.335306	-0.275754	0.359	0.342	1
Myl6	0.335382	0.243154	0.576	0.474	1
Ubl5	0.335441	0.498525	0.359	0.263	1
Etfrf1	0.335464	-0.500296	0.196	0.228	1
Zfp827	0.335694	-0.14906	0.87	0.93	1
Epc1	0.335721	-0.256355	0.826	0.86	1
Ccdc59	0.335764	0.468719	0.359	0.263	1
BC024063	0.335911	-0.943762	0.087	0.149	1
Cep44	0.336062	-0.533498	0.293	0.386	1
Mtfr1l	0.336115	0.257477	0.293	0.211	1
Rin2	0.336359	0.350808	0.62	0.518	1
Ciao2b	0.336386	0.926899	0.12	0.061	1
Zfand2a	0.33649	-0.632466	0.065	0.123	1
Ehf	0.336514	-0.166128	1	1	1
Poli	0.336549	-0.592436	0.239	0.272	1
Cyp2c68	0.336698	-0.334124	0.087	0.149	1
Notch2	0.336764	0.344677	0.315	0.228	1
Csnk1g3	0.337009	0.157255	0.859	0.781	1
Adh6a	0.337139	0.626726	0.25	0.167	1
Slc26a6	0.337155	0.170159	0.239	0.167	1
Polr1a	0.337308	-0.200252	0.391	0.377	1
Ovol1	0.337313	0.58401	0.25	0.167	1
Cfap74	0.337391	0.651805	0.228	0.149	1
Pus1	0.337468	0.534609	0.25	0.167	1
Ccdc9	0.337778	0.29234	0.402	0.307	1
Eef1b2	0.337832	-0.231598	0.576	0.561	1
Znrf3	0.337856	0.306621	0.793	0.746	1
Iqce	0.337908	-0.349016	0.489	0.553	1
Plbd1	0.338016	0.673599	0.239	0.158	1
Orc5	0.338086	-0.307231	0.435	0.456	1
Sufu	0.33814	-0.172679	0.663	0.649	1
Ino80d	0.338217	0.0469713	0.935	0.877	1
Zfp865	0.338274	0.42235	0.337	0.246	1
Emc8	0.338723	-0.659242	0.12	0.193	1
Antkmt	0.338821	-0.871147	0.109	0.167	1
Sdr42e1	0.338974	0.167735	0.174	0.114	1
Cyld	0.33907	-0.179431	0.717	0.702	1
Plin3	0.339209	-0.231993	0.424	0.395	1
Lrrc75a	0.339515	-0.262005	0.359	0.342	1
Chmp2b	0.339593	-0.267975	0.446	0.456	1
Hivep2	0.339646	-0.0142538	0.989	0.956	1
Marveld2	0.339695	-0.312944	0.554	0.623	1
Amigo1	0.339718	0.352131	0.13	0.079	1
Samm50	0.340075	0.159815	0.565	0.474	1
9130017K11Rik	0.340268	1.14937	0.109	0.07	1
Dcaf12	0.340328	-0.433272	0.424	0.465	1
Psmc5	0.340563	0.415566	0.478	0.377	1
Taf3	0.340677	-0.25977	0.576	0.579	1
Slc2a10	0.340882	0.361461	0.337	0.246	1
Trim32	0.341407	-0.5913	0.12	0.114	1
Hk1	0.341555	0.211946	0.674	0.579	1
Ugt2a3	0.341564	0.275109	0.185	0.123	1
Rps15	0.341689	-0.370462	0.446	0.447	1
Wdr83os	0.341708	0.80181	0.12	0.061	1
Slc33a1	0.341715	-0.295841	0.402	0.386	1
Ypel1	0.341933	0.956736	0.12	0.061	1
Stx16	0.341975	0.0260496	0.761	0.684	1
Nhlrc2	0.341985	-0.242367	0.663	0.702	1
AW146154	0.341986	-0.173784	0.38	0.342	1
Golga2	0.342124	0.334322	0.576	0.474	1
Syn3	0.342152	-0.645813	0.37	0.412	1
Phip	0.342183	-0.178264	0.967	0.974	1
Ppm1h	0.342379	0.120184	0.87	0.877	1
Jmjd4	0.342548	0.569577	0.163	0.149	1
Isoc1	0.342719	-0.257219	0.5	0.509	1
Sp3os	0.342857	0.794991	0.13	0.07	1
Gm17106	0.342873	-0.428597	0.109	0.096	1
Ttc5	0.342968	-0.353852	0.38	0.377	1
Rnf170	0.342978	-0.625956	0.228	0.272	1
Tab3	0.343214	-0.256217	0.5	0.5	1
Thumpd2	0.343324	0.558049	0.228	0.149	1
Nptn	0.3436	-0.255641	0.826	0.851	1
Mmab	0.343812	-1.18795	0.076	0.105	1
Gusb	0.343812	-0.229796	0.272	0.237	1
Paqr4	0.343822	0.588257	0.239	0.158	1
4932438A13Rik	0.343831	0.0482094	0.989	0.956	1
Bola3	0.343847	0.527427	0.239	0.158	1
Gpr155	0.343868	0.94896	0.13	0.07	1
Vwa5a	0.344036	0.127665	0.446	0.36	1
Rnf220	0.344105	0.323453	0.413	0.316	1
Dock1	0.344158	-0.199025	0.609	0.588	1
2010315B03Rik	0.344206	-0.138998	0.554	0.526	1
Ces1e	0.34429	0.930029	0.13	0.07	1
E030030I06Rik	0.344466	-0.623728	0.13	0.14	1
Hmgb3	0.344478	-0.490413	0.228	0.246	1
Setd7	0.344557	0.0433371	0.717	0.632	1
Hsdl2	0.344559	0.0731067	0.402	0.342	1
Rell1	0.344609	0.325425	0.478	0.377	1
Nsun5	0.344728	-0.408589	0.109	0.096	1
Pkp3	0.344729	0.251158	0.315	0.237	1
Uevld	0.344862	-0.0911929	0.217	0.175	1
Noc3l	0.344901	0.436066	0.413	0.316	1
Lig1	0.344984	-0.701951	0.174	0.237	1
Srp9	0.345047	-0.506144	0.261	0.272	1
Dffb	0.34507	0.735759	0.163	0.096	1
Coq5	0.345203	0.377211	0.315	0.228	1
Slc25a15	0.345259	0.153055	0.565	0.474	1
Nab2	0.345373	0.936248	0.13	0.07	1
Gm36945	0.345396	-0.50023	0.228	0.219	1
Gpat4	0.345699	0.232954	0.37	0.281	1
Ado	0.345728	0.170899	0.163	0.105	1
Fbxl12	0.345743	-0.0638565	0.315	0.263	1
Snx27	0.345788	0.113423	0.63	0.544	1
Acsf3	0.345802	-0.496776	0.207	0.228	1
Chp2	0.345826	0.73487	0.217	0.149	1
Pkp1	0.345886	-0.191046	0.783	0.772	1
Atp6ap2	0.345981	-0.196957	0.598	0.579	1
Agbl5	0.345993	0.142491	0.337	0.263	1
Gdi2	0.345993	0.166452	0.859	0.781	1
Itgb6	0.346041	-0.178731	0.435	0.421	1
Sox4	0.346143	0.252434	0.663	0.711	1
Poglut3	0.346169	0.56727	0.196	0.123	1
Npepps	0.346207	0.244295	0.88	0.86	1
Stxbp2	0.346302	0.167461	0.772	0.684	1
Tjap1	0.346394	0.626073	0.261	0.193	1
Gabpb1	0.346609	-0.150701	0.467	0.439	1
Fanca	0.346689	0.550869	0.163	0.096	1
Smcr8	0.346939	0.528382	0.359	0.289	1
Fuca2	0.347133	-0.287968	0.261	0.237	1
Mfap3	0.347149	-0.49655	0.359	0.412	1
Spns2	0.347192	0.886895	0.141	0.079	1
Ube2k	0.347205	0.0529348	0.967	0.921	1
Calcoco1	0.347347	-0.445254	0.217	0.307	1
Ndufb7	0.347433	0.0337361	0.326	0.272	1
Ercc6l2	0.347619	-0.339251	0.609	0.675	1
Tsr2	0.347663	0.735286	0.228	0.149	1
Pofut2	0.347701	1.02415	0.12	0.079	1
Thra	0.347762	-0.192831	0.576	0.544	1
Inf2	0.347815	-0.022717	0.196	0.149	1
Zfp622	0.348139	0.622015	0.304	0.228	1
Adss	0.348152	0.0369311	0.674	0.588	1
Taf15	0.348158	0.210129	0.859	0.798	1
Plekhg3	0.348237	-0.151746	0.761	0.728	1
2610020C07Rik	0.348241	-0.137421	0.185	0.132	1
Mkln1	0.348314	-0.172692	0.88	0.86	1
Snrpe	0.348366	0.603136	0.228	0.149	1
Mtif2	0.348418	-0.1513	0.576	0.535	1
Zkscan3	0.348436	-0.157897	0.63	0.579	1
Tube1	0.348557	0.899377	0.141	0.079	1
Bbs4	0.348567	0.635166	0.228	0.149	1
Josd2	0.348848	-0.945329	0.076	0.132	1
Manba	0.348876	0.116169	0.315	0.237	1
Endod1	0.348892	-0.455236	0.228	0.211	1
Rad54b	0.348942	0.540144	0.185	0.114	1
Gm4258	0.349003	0.745323	0.272	0.237	1
Mylip	0.349228	-0.91335	0.13	0.184	1
Tbc1d24	0.349262	0.611979	0.217	0.14	1
Acadm	0.349341	0.0296061	0.598	0.526	1
Slc25a1	0.349565	-0.191931	0.337	0.316	1
Slc37a3	0.349631	-0.366968	0.402	0.43	1
Pmepa1	0.349827	0.657503	0.304	0.228	1
Dcp2	0.349861	-0.256044	0.739	0.711	1
Wdr41	0.349878	0.120404	0.511	0.421	1
Zfr	0.349943	0.0873184	0.967	0.921	1
Ifitm2	0.350102	0.309709	0.25	0.175	1
Angpt2	0.350117	0.837486	0.141	0.079	1
Med25	0.350362	0.188964	0.533	0.439	1
Tgfbi	0.350377	0.876957	0.185	0.149	1
Rcl1	0.350628	0.496902	0.293	0.211	1
Ndufab1	0.350694	-0.131221	0.315	0.272	1
Dagla	0.350821	-0.337031	0.283	0.254	1
Obi1	0.351076	0.06278	0.337	0.281	1
Nagk	0.3511	-0.56583	0.25	0.307	1
Cdc42se2	0.351147	0.257128	0.609	0.509	1
Zdhhc21	0.351258	-0.348768	0.522	0.57	1
Gm47155	0.351524	0.493562	0.109	0.061	1
Vhl	0.351561	0.715462	0.185	0.114	1
Taf1d	0.351697	-0.195157	0.75	0.754	1
Myo15b	0.351745	0.177064	0.957	0.939	1
Scnn1a	0.351795	0.12964	0.098	0.132	1
Naf1	0.351804	-0.0632462	0.163	0.123	1
Fam160b2	0.352036	0.381771	0.413	0.316	1
Sec23a	0.35216	0.28189	0.609	0.509	1
Slc25a53	0.352248	-1.2758	0.076	0.114	1
Caap1	0.352263	0.152168	0.543	0.447	1
Mdm2	0.352323	0.222376	0.609	0.509	1
Adap1	0.352492	0.360309	0.467	0.377	1
Gjb2	0.352549	0.98425	0.12	0.096	1
Fbxw9	0.352588	0.0525769	0.141	0.088	1
Ncapd2	0.352709	-0.601119	0.228	0.298	1
Herc6	0.352766	1.31921	0.174	0.114	1
Scamp3	0.352796	0.120238	0.283	0.219	1
Sytl2	0.352805	-0.526396	0.109	0.105	1
Myh9	0.352905	0.116973	0.989	1	1
Akt3	0.353043	0.728464	0.141	0.079	1
Hspbp1	0.35364	0.938411	0.174	0.123	1
Gm34589	0.353679	0.860535	0.152	0.088	1
Snapc3	0.353753	-0.238622	0.761	0.781	1
Socs5	0.353755	0.681485	0.391	0.298	1
Cachd1	0.35384	0.183317	0.978	0.947	1
Nudt3	0.353877	-0.149868	0.554	0.535	1
Nadk	0.353909	0.239927	0.685	0.588	1
Klhl7	0.353945	-0.607114	0.348	0.43	1
Platr25	0.3543	0.0169001	0.163	0.114	1
Abcg2	0.354312	0.513867	0.293	0.211	1
Rfc3	0.354403	0.53375	0.163	0.096	1
Tbc1d10b	0.354482	0.388005	0.337	0.246	1
Kntc1	0.354585	0.16894	0.141	0.088	1
Rngtt	0.354627	0.141798	0.772	0.684	1
Dnajc18	0.354656	0.728817	0.207	0.175	1
Slc66a1	0.35472	-0.47425	0.163	0.167	1
Reg1	0.354788	1.75237	0.12	0.088	1
Gm17783	0.354796	0.361386	0.163	0.105	1
Pglyrp1	0.354825	-0.189463	0.109	0.167	1
Tatdn1	0.355002	0.198214	0.25	0.281	1
Gm49936	0.355089	0.463267	0.163	0.096	1
Mnat1	0.3551	-0.296564	0.62	0.693	1
Clpp	0.355181	0.372867	0.283	0.202	1
Mmadhc	0.355203	0.0598319	0.359	0.298	1
Marchf2	0.355272	-0.153051	0.5	0.465	1
Fry	0.355363	-0.565065	0.228	0.281	1
Zbtb48	0.355405	0.707778	0.163	0.096	1
Zan	0.355441	-0.578372	0.315	0.36	1
Pfkfb2	0.355831	-0.18676	0.554	0.544	1
Ahnak	0.355843	0.6157	0.283	0.202	1
Lrp6	0.355962	-0.125006	0.87	0.842	1
Mtcl1	0.356085	-1.00327	0.12	0.158	1
Usp21	0.356106	0.641826	0.207	0.132	1
Zhx2	0.35615	0.297267	0.739	0.658	1
Sptb	0.356151	-0.345104	0.543	0.588	1
Mbnl2	0.356219	0.0642876	1	0.982	1
Rpl32	0.356539	-0.190317	0.511	0.5	1
Wwp1	0.356548	-0.0227741	0.641	0.588	1
Galnt1	0.356601	0.320629	0.728	0.658	1
Cnot2	0.356629	0.13663	0.913	0.921	1
Pipox	0.356716	0.530698	0.402	0.307	1
Osbpl2	0.356798	0.0396076	0.674	0.605	1
Ndufaf4	0.356842	-0.648149	0.174	0.246	1
Arsg	0.356924	0.387542	0.467	0.368	1
Egln3	0.357163	0.217335	0.174	0.114	1
Abcc1	0.3572	-0.307608	0.38	0.377	1
Micu1	0.357259	-0.0522867	0.859	0.798	1
Vegfc	0.357284	0.555932	0.174	0.105	1
Fiz1	0.357359	0.642477	0.272	0.193	1
Pfas	0.357408	-0.208569	0.239	0.325	1
Slc20a2	0.357485	-0.24207	0.598	0.623	1
Trim31	0.357559	0.292115	0.641	0.544	1
Oard1	0.357686	0.0980436	0.261	0.202	1
Slc9a6	0.357686	-0.569604	0.326	0.404	1
Dpagt1	0.357804	-0.430334	0.315	0.333	1
Gm20008	0.357847	-0.146293	0.065	0.105	1
Cnksr1	0.358037	-0.422372	0.37	0.43	1
Dcaf11	0.358052	-0.0252708	0.717	0.658	1
Dnajc8	0.358073	-0.291525	0.457	0.465	1
Muc4	0.358134	0.39788	0.457	0.36	1
Miip	0.358266	0.641221	0.217	0.175	1
Gnat3	0.358376	1.00266	0.174	0.105	1
Csnk1a1	0.358574	-0.176323	1	1	1
Gpr180	0.358612	-0.754921	0.152	0.193	1
Slc6a20a	0.358783	0.489487	0.293	0.211	1
Mpzl2	0.358793	0.784405	0.185	0.14	1
Fam160b1	0.358831	0.378985	0.457	0.36	1
Tbc1d22b	0.358989	-0.0857627	0.489	0.43	1
Il4ra	0.359026	-0.255755	0.685	0.693	1
Cldn15	0.359141	0.557178	0.326	0.237	1
Zfp568	0.359241	-0.136253	0.446	0.421	1
Elavl1	0.35929	0.290875	0.75	0.702	1
Coasy	0.35929	0.643562	0.174	0.105	1
Eps15l1	0.359367	-0.133015	0.859	0.833	1
Glyctk	0.359644	0.624535	0.185	0.114	1
Gm8437	0.35965	0.272757	0.076	0.114	1
Tns3	0.359697	-0.089122	0.88	0.833	1
Zfp267	0.359698	-0.482124	0.196	0.184	1
Tmem167	0.359797	-0.306303	0.391	0.386	1
Tram2	0.35981	0.680623	0.163	0.096	1
Gtf2f2	0.359811	-0.113354	0.859	0.825	1
Gm10451	0.359822	-0.261675	0.25	0.228	1
Mre11a	0.359905	-0.0582836	0.424	0.377	1
Sik1	0.35993	0.411539	0.576	0.5	1
Marchf7	0.359962	0.108434	0.913	0.851	1
Erap1	0.359965	0.242262	0.728	0.649	1
Lamc2	0.359969	-0.499948	0.283	0.307	1
Cr1l	0.359978	-0.0721412	0.576	0.518	1
Suco	0.360026	-0.022564	0.848	0.912	1
Amotl2	0.360256	0.816222	0.152	0.088	1
Hopx	0.360295	-0.372823	0.663	0.719	1
Mia3	0.360716	-0.244248	0.728	0.737	1
Itgb3bp	0.360738	-0.73207	0.163	0.228	1
Tpst2	0.360976	0.62326	0.185	0.114	1
Tardbp	0.361017	-0.122577	0.924	0.921	1
Capn5	0.361044	0.450711	0.424	0.404	1
Dut	0.361051	0.948371	0.13	0.079	1
Stxbp1	0.361115	0.915081	0.152	0.096	1
Ppp4r1	0.361204	0.245724	0.783	0.702	1
Sdhb	0.361262	-0.101868	0.467	0.43	1
Bscl2	0.361323	0.273193	0.217	0.149	1
Mkks	0.361353	0.690561	0.25	0.175	1
Rnaseh2a	0.361376	0.712002	0.174	0.105	1
Nol6	0.361445	-0.314202	0.337	0.333	1
Mctp2	0.361452	0.358859	0.674	0.667	1
Dele1	0.361751	-0.459049	0.304	0.368	1
Galnt6	0.361803	0.621411	0.37	0.281	1
Pum3	0.361826	0.0780595	0.565	0.491	1
Ilk	0.361981	-0.107394	0.359	0.307	1
Itpripl2	0.362009	0.641084	0.174	0.105	1
Rpl15	0.362238	-0.971207	0.13	0.167	1
Lin52	0.362303	-0.346558	0.522	0.526	1
Kcnq1	0.362349	-0.176844	1	0.991	1
Ubr4	0.362388	0.102754	0.967	0.939	1
Cox6c	0.362577	0.268791	0.707	0.614	1
Lrmda	0.362579	-0.285061	0.946	0.947	1
Mrps17	0.362629	-0.507869	0.196	0.281	1
Cnbp	0.362635	0.22672	0.793	0.719	1
Brpf1	0.362746	0.0678064	0.478	0.404	1
Elmo3	0.362758	-0.240789	0.326	0.316	1
Tfg	0.362956	0.389649	0.554	0.5	1
Trappc3	0.363058	-0.040433	0.359	0.298	1
Washc3	0.363265	0.0915981	0.348	0.281	1
Gm4952	0.363673	0.85239	0.228	0.158	1
Mta2	0.36378	0.248388	0.826	0.833	1
Ppp1r21	0.363789	-0.0593626	0.522	0.465	1
Ahcyl1	0.363901	0.227868	0.859	0.789	1
Golim4	0.36427	-0.134364	0.652	0.632	1
Krcc1	0.364375	-0.286777	0.609	0.667	1
Galm	0.364384	0.299583	0.228	0.158	1
Wdr61	0.364443	-0.339438	0.326	0.325	1
Zfp668	0.364636	0.229001	0.185	0.123	1
Ypel2	0.36471	-0.220633	0.967	0.982	1
Cox6a1	0.364845	0.011088	0.446	0.5	1
Heca	0.364876	-0.361139	0.359	0.412	1
Srsf6	0.364908	-0.188835	0.783	0.851	1
Asap1	0.36498	0.125125	0.674	0.579	1
Lpp	0.36509	0.0740653	1	0.982	1
Ly6g6d	0.365156	0.157386	0.543	0.456	1
Kpna6	0.365235	0.0928768	0.467	0.395	1
Crybg1	0.365273	0.24698	0.457	0.368	1
Pigt	0.365517	0.288473	0.641	0.544	1
Crybg3	0.365585	0.313817	0.163	0.105	1
Sec61b	0.365607	0.772024	0.196	0.149	1
Mmgt2	0.365674	0.520817	0.304	0.219	1
Aff4	0.365957	0.0470362	0.946	0.895	1
mt-Nd6	0.365973	-0.418234	0.326	0.351	1
Fermt1	0.366231	0.333843	0.739	0.675	1
Tbccd1	0.366581	0.146286	0.359	0.289	1
Xylt1	0.366633	0.1997	0.283	0.211	1
Sec11a	0.366652	0.239132	0.641	0.544	1
Snhg4	0.366677	0.341291	0.12	0.07	1
Ppp2r3d	0.366867	-0.454946	0.283	0.316	1
Stx5a	0.366895	0.0694134	0.576	0.509	1
Atg2b	0.367027	-0.105515	0.739	0.711	1
Nop58	0.367159	0.258217	0.641	0.544	1
Fbxo21	0.367217	-0.433372	0.304	0.307	1
Tprn	0.367335	-0.436319	0.391	0.43	1
C1d	0.367363	0.170388	0.261	0.193	1
Zswim8	0.367371	-0.327835	0.543	0.579	1
Washc5	0.36749	0.337891	0.511	0.412	1
Dnajb6	0.367503	0.0815629	0.63	0.553	1
Pank3	0.367577	0.325182	0.565	0.518	1
Nudt16l1	0.367778	0.55123	0.109	0.114	1
Mfap1b	0.367797	-1.08392	0.065	0.114	1
Ctc1	0.367912	0.115564	0.348	0.281	1
Smarcal1	0.367921	0.127217	0.315	0.246	1
Myo1b	0.367921	-0.0961867	0.989	1	1
Dok4	0.36806	0.740103	0.217	0.149	1
N4bp2	0.368375	-0.220506	0.793	0.833	1
1810009A15Rik	0.368446	-0.429268	0.228	0.237	1
Ppp1r1b	0.368542	0.22007	0.87	0.851	1
E2f4	0.368591	0.449394	0.315	0.228	1
Hbegf	0.369071	0.693316	0.272	0.193	1
Kri1	0.369227	0.292509	0.457	0.36	1
Hars2	0.369328	-0.0183398	0.304	0.246	1
Ap4b1	0.369587	-0.307781	0.174	0.158	1
Qtrt1	0.369961	-0.688531	0.163	0.228	1
Etl4	0.370063	0.137792	1	0.991	1
Gm49539	0.370073	-0.56702	0.304	0.377	1
Slc39a11	0.370133	-0.049651	0.848	0.816	1
Gpn2	0.370159	-1.06885	0.076	0.105	1
Hscb	0.370225	-0.108705	0.185	0.14	1
Acp2	0.370278	0.608274	0.304	0.219	1
Socs6	0.370349	-0.262172	0.37	0.325	1
Nubp1	0.370356	-0.327203	0.185	0.263	1
Asxl3	0.370374	0.671016	0.239	0.167	1
2700054A10Rik	0.3706	0.384926	0.457	0.36	1
Pomt1	0.370706	-0.576	0.174	0.175	1
Zfp239	0.370738	-0.233781	0.435	0.43	1
Cdadc1	0.370828	0.112443	0.5	0.421	1
Dpp4	0.371036	0.281425	0.554	0.456	1
Pik3r3	0.371123	-0.142797	0.913	0.912	1
Atp11c	0.371268	0.163881	0.859	0.789	1
Lrrc42	0.371289	-0.015505	0.413	0.351	1
Onecut2	0.371478	0.332128	0.783	0.728	1
Rab35	0.371495	-0.214623	0.337	0.307	1
Ptk7	0.371543	-0.402956	0.293	0.307	1
Nsdhl	0.371586	0.564063	0.348	0.263	1
Stat6	0.37161	0.162759	0.772	0.684	1
Spire2	0.371624	0.224857	0.837	0.763	1
Cpm	0.371764	0.43507	0.75	0.693	1
Myadm	0.371862	0.1816	0.576	0.482	1
Soat1	0.372123	-0.258514	0.62	0.693	1
Dedd	0.372182	0.389724	0.304	0.219	1
Pip5k1a	0.372378	-0.143911	0.543	0.5	1
Polr2h	0.372385	-0.157363	0.163	0.132	1
Ankrd22	0.372429	-0.735719	0.13	0.167	1
Mbd4	0.372554	0.300738	0.163	0.105	1
Ggnbp1	0.372825	-0.111066	0.152	0.123	1
R3hdm1	0.372825	0.166433	0.87	0.851	1
Mfsd10	0.373011	0.318491	0.12	0.07	1
Atpsckmt	0.373118	0.478536	0.315	0.228	1
Vldlr	0.373163	-0.700921	0.054	0.105	1
Irs2	0.373172	-0.385748	0.402	0.465	1
Farp2	0.373294	0.301458	0.554	0.456	1
Atp5a1	0.373375	0.0599578	0.859	0.895	1
Ube2j2	0.373412	-0.014649	0.348	0.272	1
Elf4	0.373742	0.245632	0.728	0.649	1
Uvssa	0.373803	-0.328867	0.424	0.421	1
Ltv1	0.373875	0.47188	0.315	0.228	1
Rfk	0.37405	0.148883	0.543	0.456	1
Nsa2	0.37421	0.191192	0.239	0.167	1
Mri1	0.374238	0.358673	0.239	0.167	1
Dnmbp	0.374293	0.221787	0.728	0.684	1
Btc	0.374304	0.0160933	0.109	0.07	1
Trpm4	0.374453	0.229553	0.543	0.447	1
Ezh1	0.374547	-0.184919	0.576	0.544	1
Anapc13	0.374665	0.239725	0.272	0.193	1
Mrpl35	0.37477	-0.122079	0.152	0.123	1
Stx8	0.37512	-0.201908	0.815	0.789	1
Dera	0.375765	0.186318	0.554	0.465	1
Rpp21	0.375837	-0.861696	0.098	0.14	1
Ppox	0.375907	-0.0862454	0.272	0.237	1
Ehhadh	0.37591	0.482286	0.304	0.219	1
Cherp	0.376134	0.449715	0.543	0.474	1
Oat	0.37626	0.366117	0.489	0.465	1
Dph6	0.376407	-0.337263	0.522	0.526	1
Slc35a3	0.376533	0.145777	0.957	0.921	1
L2hgdh	0.376721	0.455998	0.283	0.202	1
Sclt1	0.376796	-0.216496	0.38	0.368	1
Fap	0.377002	-1.02398	0.054	0.105	1
9530036O11Rik	0.377027	0.777452	0.12	0.114	1
Gnb1	0.377166	0.175292	0.924	0.895	1
Heph	0.377456	0.304885	0.772	0.702	1
Bcap29	0.377517	-0.305661	0.37	0.395	1
Cltc	0.377611	-0.111861	0.978	0.956	1
Fam76a	0.377737	-0.0121278	0.359	0.307	1
6820431F20Rik	0.377765	-0.477986	0.141	0.14	1
Tox	0.377951	-0.0479273	0.913	0.904	1
Letm1	0.377954	0.318913	0.62	0.526	1
Mrpl14	0.378006	-0.224466	0.174	0.149	1
Slc18a1	0.378035	-0.0318793	0.065	0.105	1
Arl10	0.378129	0.0301894	0.12	0.079	1
Bcl7a	0.378191	0.3284	0.5	0.404	1
Kmt5c	0.378353	-0.282779	0.543	0.57	1
1700027J07Rik	0.378412	0.509094	0.38	0.298	1
Mocs1	0.378415	-0.38578	0.337	0.377	1
Atox1	0.378666	-0.788513	0.13	0.158	1
St7l	0.378684	0.147873	0.739	0.649	1
Tapbp	0.378706	0.42662	0.576	0.491	1
Polr3b	0.378773	0.0249622	0.533	0.482	1
Snrpb2	0.378794	-0.512878	0.25	0.272	1
Tmx4	0.378934	0.0381856	0.228	0.175	1
Gm28198	0.379132	0.0937602	0.109	0.07	1
Slc25a39	0.379286	0.410327	0.293	0.211	1
Ankrd44	0.379344	-0.389501	0.533	0.553	1
Usp1	0.379415	0.562134	0.326	0.281	1
Specc1l	0.379558	0.0550452	0.88	0.825	1
Gcn1	0.37968	0.170233	0.62	0.526	1
Shisa5	0.379729	0.137007	0.359	0.289	1
Tbc1d25	0.379806	-0.182637	0.141	0.202	1
Fbxw5	0.379857	-0.0379396	0.239	0.202	1
Dpf3	0.379892	0.660503	0.348	0.281	1
Flrt3	0.379938	0.280078	0.37	0.281	1
Pdcd7	0.379952	-0.665283	0.207	0.289	1
Gm19951	0.380347	-0.559055	0.228	0.307	1
Apool	0.380351	-0.26999	0.446	0.439	1
Trp53i11	0.380448	0.173401	0.283	0.211	1
Polg2	0.380514	-0.731157	0.152	0.175	1
Lrp5	0.380539	-0.0321109	0.793	0.737	1
Akr1c13	0.38055	-0.184196	0.315	0.281	1
Zbtb6	0.380758	-0.478398	0.337	0.377	1
Junos	0.380822	-0.839176	0.239	0.307	1
Sphk2	0.380895	0.370226	0.435	0.404	1
Mink1	0.381126	0.0519571	0.957	0.912	1
Wdr47	0.381197	0.160405	0.37	0.289	1
Mrrf	0.381317	0.335759	0.304	0.219	1
Skp2	0.381451	-0.507207	0.152	0.158	1
Snx25	0.381623	0.434069	0.554	0.465	1
Cabcoco1	0.381683	0.260154	0.163	0.105	1
Siglecf	0.381774	0.524036	0.5	0.404	1
Phkg1	0.381795	0.202835	0.239	0.175	1
Snx14	0.381798	-0.135357	0.641	0.605	1
Gsr	0.38198	0.245834	0.63	0.535	1
Rxylt1	0.382007	0.707876	0.217	0.149	1
Tsen2	0.382058	0.0968311	0.163	0.114	1
Sult1c2	0.382202	-0.192478	0.207	0.184	1
Mbnl3	0.382446	-0.155177	0.489	0.465	1
Cmc2	0.382509	1.00941	0.13	0.088	1
Rad17	0.382558	-0.392315	0.326	0.412	1
Nras	0.382594	-0.0112168	0.533	0.465	1
Insig1	0.382883	0.438788	0.304	0.219	1
Ninl	0.382929	-0.751837	0.196	0.254	1
Adprm	0.382953	-0.449089	0.152	0.228	1
Rabggtb	0.382969	-0.343291	0.272	0.36	1
Casp9	0.383028	-0.243401	0.261	0.237	1
Gnptg	0.383072	0.772389	0.185	0.123	1
Fastkd2	0.383292	-0.233745	0.228	0.219	1
9130204K15Rik	0.383373	-0.981372	0.087	0.14	1
Atp2c2	0.383402	0.105917	0.098	0.132	1
Tspan15	0.383514	0.226085	0.761	0.675	1
Dbnl	0.38382	0.249145	0.63	0.535	1
Rapgefl1	0.383844	0.191102	0.239	0.175	1
Akt1s1	0.38387	-0.206251	0.261	0.228	1
Ccdc106	0.383911	-0.0824404	0.272	0.228	1
Gm28043	0.384068	0.340759	0.12	0.07	1
Gm13563	0.384093	-0.654195	0.087	0.149	1
Pex6	0.38418	-0.706691	0.174	0.237	1
Mertk	0.384185	0.378609	0.38	0.289	1
Sppl2a	0.384309	0.0928477	0.717	0.64	1
Mknk1	0.38436	-0.360652	0.348	0.325	1
Ccdc68	0.384463	-0.387223	0.391	0.395	1
Alyref	0.384479	-0.475371	0.109	0.175	1
Ceacam1	0.3845	0.16093	0.891	0.851	1
Foxo4	0.384763	0.310146	0.272	0.193	1
Prkrip1	0.384856	0.154203	0.272	0.211	1
Plaat3	0.38489	0.230413	0.587	0.491	1
Stx18	0.384926	0.167967	0.533	0.439	1
Dab2ip	0.385115	-0.0210297	0.717	0.64	1
Zfp180	0.385406	-0.48228	0.315	0.351	1
Nucb2	0.385707	0.184675	0.12	0.079	1
Mlxip	0.385972	0.153917	0.848	0.772	1
Gdap2	0.386277	0.389571	0.38	0.289	1
Gm15675	0.386309	-0.474499	0.054	0.105	1
Slc45a4	0.386361	-0.634457	0.13	0.202	1
Tirap	0.386417	-0.41324	0.174	0.158	1
Phf1	0.386423	0.197954	0.141	0.096	1
Incenp	0.386429	0.303666	0.228	0.237	1
Tmem236	0.386604	0.327308	0.533	0.509	1
Traf7	0.386741	-0.118724	0.435	0.395	1
Barx2	0.386784	0.900473	0.207	0.158	1
Slc35c1	0.386821	0.156633	0.424	0.342	1
Pkp4	0.386928	0.122478	0.946	0.947	1
Cmtm4	0.386937	0.116669	0.761	0.675	1
Oaz1	0.387087	-0.0575683	0.25	0.211	1
Ten1	0.38709	-0.205317	0.261	0.228	1
Nfatc1	0.387115	-0.389102	0.75	0.789	1
Kcnh7	0.387191	-0.84039	0.163	0.202	1
Efhd2	0.387292	0.152193	0.696	0.605	1
Pomgnt1	0.38734	0.438926	0.348	0.263	1
Lct	0.387381	0.75995	0.13	0.158	1
Cmtm6	0.387481	0.148781	0.533	0.447	1
Fdx1	0.387607	0.596341	0.185	0.167	1
Aldh18a1	0.387637	0.299192	0.609	0.535	1
Nampt	0.387734	0.130901	0.424	0.342	1
Klhl2	0.38805	-0.179296	0.467	0.43	1
Mpp7	0.388073	-0.235447	0.717	0.719	1
Tank	0.388075	0.237696	0.924	0.886	1
Xpnpep2	0.388095	-0.62971	0.163	0.175	1
Nat10	0.388103	-0.266754	0.283	0.272	1
Opn3	0.388139	0.626172	0.141	0.132	1
Ddx19a	0.388612	0.277822	0.38	0.298	1
Cse1l	0.388624	0.0937924	0.402	0.342	1
Fyttd1	0.388677	-0.114195	0.663	0.614	1
Tfe3	0.388688	-0.363645	0.239	0.228	1
8430430B14Rik	0.38873	0.0603088	0.109	0.07	1
Tecpr1	0.388771	-0.354047	0.435	0.456	1
Zfp458	0.388793	-0.901582	0.076	0.105	1
Smdt1	0.388808	-0.350259	0.37	0.36	1
Snrpa	0.389204	-0.294021	0.37	0.36	1
Yipf4	0.38929	-0.0249044	0.315	0.254	1
Maob	0.389308	0.914428	0.163	0.105	1
Slc17a4	0.389409	-0.476605	0.152	0.149	1
Nudc	0.389442	-0.121866	0.446	0.404	1
Ric1	0.389472	-0.205049	0.62	0.614	1
Maz	0.389733	0.337286	0.435	0.342	1
Clta	0.389795	-0.0389356	0.489	0.447	1
F11r	0.389914	-0.150436	0.859	0.842	1
Gtf3c3	0.389976	0.332234	0.435	0.342	1
Slc22a14	0.390181	-0.883971	0.098	0.132	1
Bcl2l1	0.390312	-0.074998	0.565	0.5	1
Atat1	0.39047	0.179425	0.739	0.658	1
Abhd17c	0.390583	0.295679	0.587	0.491	1
Mphosph8	0.390796	-0.110238	0.75	0.711	1
Nme1	0.390933	0.180625	0.348	0.272	1
Elac1	0.390972	0.924239	0.13	0.079	1
Mplkip	0.390998	-1.05399	0.098	0.158	1
Zbtb43	0.391045	0.218786	0.391	0.307	1
Dhrs1	0.391107	-0.723129	0.152	0.193	1
Chd1l	0.39129	0.452705	0.402	0.325	1
Abracl	0.391325	-0.602999	0.261	0.289	1
Rasgef1b	0.391366	-0.33445	0.196	0.167	1
Kdm5a	0.391421	-0.133839	0.935	0.921	1
Psmd1	0.391446	-0.0639233	0.641	0.605	1
Fmo4	0.391461	0.433026	0.293	0.211	1
Ctsb	0.391602	0.100424	0.761	0.675	1
Ate1	0.391727	-0.215805	0.5	0.491	1
Gm34084	0.391727	-0.0833882	0.12	0.088	1
Rbm42	0.391802	0.0101068	0.391	0.325	1
Ankrd52	0.391837	0.102613	0.685	0.605	1
Syk	0.391905	-0.163919	0.152	0.123	1
Kcnd3	0.391935	0.241012	0.967	0.93	1
Stradb	0.392106	0.496184	0.293	0.211	1
Gda	0.392115	0.486357	0.293	0.211	1
Map3k9	0.392361	0.0512534	0.391	0.307	1
Gpd1	0.392456	0.367121	0.467	0.377	1
Utp18	0.392463	-0.481724	0.272	0.316	1
6030443J06Rik	0.392472	0.252497	0.272	0.202	1
Cebpz	0.392565	0.0277131	0.522	0.447	1
Hspd1	0.392653	0.348246	0.641	0.561	1
Gpcpd1	0.392863	0.0680271	0.837	0.772	1
Agfg2	0.39291	0.0206168	0.37	0.307	1
Slc35b1	0.393015	-0.0383134	0.304	0.246	1
Faim	0.393159	-0.564081	0.196	0.228	1
Kdm5d	0.39319	-0.123677	0.717	0.684	1
Mynn	0.393203	0.0107874	0.272	0.228	1
Rabif	0.393303	0.126267	0.196	0.14	1
Fam118a	0.393356	0.138829	0.239	0.175	1
Pggt1b	0.393405	-0.181973	0.522	0.5	1
Sema4g	0.393491	0.0317583	0.859	0.807	1
Eri3	0.393539	0.0225495	0.674	0.605	1
Car4	0.39354	0.513503	0.152	0.096	1
Airn	0.393558	-0.325203	0.598	0.667	1
Polr1d	0.393577	-0.376126	0.228	0.246	1
Rab2b	0.393633	-0.640903	0.174	0.202	1
Zfp595	0.393643	0.524323	0.152	0.167	1
Ensa	0.393694	0.0151813	0.598	0.526	1
Sfn	0.393857	0.308906	0.12	0.07	1
Bccip	0.393931	-0.449258	0.348	0.421	1
Cnih4	0.394053	-0.311795	0.283	0.281	1
Elk1	0.394292	0.278496	0.152	0.096	1
1700029J07Rik	0.394415	1.07423	0.109	0.061	1
Phf20	0.394421	-0.366159	0.457	0.5	1
Rps6kb2	0.394441	-0.505496	0.261	0.281	1
Rnf38	0.394523	-0.216178	0.837	0.833	1
Tmem243	0.394528	0.328805	0.489	0.395	1
Mkrn2	0.394747	0.140723	0.196	0.14	1
Gid4	0.394997	-0.410474	0.272	0.298	1
LTO1	0.395106	0.327839	0.196	0.132	1
Exoc4	0.395155	-0.0948706	0.957	0.93	1
Atp6v0a1	0.395284	-0.297117	0.707	0.728	1
Arhgef18	0.395334	-0.0739015	0.641	0.579	1
Fads1	0.395442	0.500464	0.283	0.202	1
Hax1	0.395765	-0.977083	0.076	0.105	1
Yars	0.395767	0.448454	0.402	0.333	1
Zmat1	0.395855	-0.382406	0.076	0.132	1
Anapc15	0.396197	0.572453	0.261	0.246	1
Oas1b	0.396237	1.06185	0.152	0.096	1
Uap1	0.396407	0.505776	0.435	0.368	1
Fam172a	0.396415	-0.238348	0.924	0.947	1
Fam210a	0.396476	-0.113724	0.337	0.307	1
Cnot6	0.396601	0.316355	0.717	0.658	1
Lamp2	0.396774	-0.16832	0.457	0.43	1
Cyb5r3	0.396919	0.418891	0.685	0.605	1
Mtdh	0.3973	0.111889	0.815	0.737	1
Mlf2	0.397351	-0.419283	0.424	0.465	1
Kidins220	0.397406	-0.0839711	0.88	0.86	1
Gripap1	0.397523	-0.21774	0.641	0.667	1
Gk	0.397695	-0.154497	0.239	0.184	1
Cyth3	0.397704	-0.815386	0.109	0.149	1
Prkcsh	0.397823	0.220242	0.696	0.605	1
Zfp729a	0.397955	-0.120992	0.239	0.193	1
Gopc	0.398063	0.101973	0.533	0.456	1
Sec16b	0.398093	-0.273192	0.359	0.342	1
Ern2	0.398211	0.360718	0.37	0.281	1
Taf4	0.3986	0.150349	0.761	0.675	1
Trim40	0.39871	-0.0493108	0.348	0.307	1
Sgsm3	0.398864	-0.12883	0.272	0.237	1
Fam193a	0.398869	0.191717	0.935	0.904	1
Wdpcp	0.398878	0.491948	0.37	0.307	1
H2-T3	0.39893	0.727362	0.217	0.149	1
Mcm3ap	0.398959	0.151452	0.5	0.412	1
Heatr6	0.398979	0.204522	0.457	0.377	1
Arhgap27	0.39936	0.131281	0.62	0.526	1
Pcdhgc4	0.39962	-0.395782	0.315	0.351	1
Rcor1	0.399689	-0.171924	0.87	0.868	1
Snph	0.399713	0.526675	0.326	0.246	1
Lnpep	0.399745	0.160704	0.913	0.895	1
Ctsh	0.399837	0.0291306	0.261	0.211	1
Rchy1	0.399849	-0.101584	0.413	0.351	1
Slc44a2	0.400284	-0.606889	0.163	0.211	1
Ppp4r1l-ps	0.400339	-0.384773	0.38	0.421	1
F930017D23Rik	0.400409	0.974849	0.293	0.246	1
Gm44899	0.400441	-0.306636	0.109	0.079	1
Emc1	0.400469	-0.292954	0.413	0.412	1
Oxnad1	0.400533	-0.448912	0.152	0.149	1
Zfp398	0.400563	-0.224053	0.457	0.456	1
Apoo	0.400578	-0.136965	0.283	0.237	1
Trp53bp2	0.400803	0.246618	0.62	0.526	1
Ttbk2	0.400921	0.456751	0.283	0.202	1
Aldh9a1	0.400964	-0.0270943	0.696	0.64	1
Tspan7	0.401072	0.289733	0.609	0.518	1
Mapt	0.401114	-0.987878	0.065	0.114	1
Sema7a	0.401325	-0.015223	0.717	0.64	1
Magi1	0.401328	0.0134364	1	0.982	1
Mroh2a	0.401355	0.625079	0.272	0.202	1
Cbfa2t3	0.401358	-0.33943	0.283	0.289	1
Mlip	0.401395	0.498601	0.446	0.377	1
Psma1	0.401484	0.195596	0.478	0.491	1
Topors	0.401492	-0.205595	0.337	0.298	1
Knop1	0.401638	0.195147	0.467	0.386	1
Trmt112	0.401953	0.984425	0.109	0.079	1
Luc7l3	0.402161	0.0409231	0.957	0.912	1
Dnaja4	0.402357	0.440138	0.13	0.079	1
Crppa	0.40255	-0.399042	0.326	0.404	1
Zfp275	0.402558	-0.517702	0.109	0.105	1
Guca2a	0.402592	0.797545	0.098	0.105	1
Vcpkmt	0.402596	0.342525	0.174	0.114	1
Igfbp4	0.40271	1.02742	0.109	0.061	1
Eif4b	0.402779	-0.100567	0.837	0.816	1
Egr1	0.402802	0.138901	0.37	0.298	1
Otud3	0.40289	-0.603517	0.196	0.246	1
Isoc2a	0.4033	-0.285152	0.337	0.325	1
Ndufb2	0.403301	-0.0483049	0.196	0.158	1
Thoc2	0.403388	-0.127345	0.957	0.93	1
Eif1	0.403455	0.156989	0.685	0.596	1
Cnot11	0.403471	0.716773	0.185	0.14	1
Slc38a1	0.403556	0.0888034	0.62	0.553	1
Galnt2	0.403568	0.104622	0.489	0.526	1
Dach1	0.403598	-0.0206348	0.728	0.675	1
Rab29	0.4037	0.886461	0.13	0.079	1
Hunk	0.403775	0.380595	0.478	0.386	1
Trim8	0.403929	-0.501592	0.315	0.36	1
Tnfrsf10b	0.404152	0.0495189	0.12	0.079	1
Ndufa7	0.404236	-0.552678	0.228	0.298	1
Tmem179b	0.404976	-0.569882	0.163	0.202	1
Eif3l	0.405083	0.164847	0.63	0.544	1
Inppl1	0.405107	-0.328801	0.641	0.64	1
Zrsr1	0.405113	0.138945	0.109	0.07	1
Dhx30	0.405131	-0.178852	0.457	0.447	1
Eif5	0.40526	-0.154106	0.859	0.842	1
Agpat1	0.405512	-0.189126	0.457	0.544	1
Rnase4	0.405521	-0.446763	0.402	0.395	1
Mavs	0.405546	0.456703	0.359	0.289	1
Phaf1	0.405792	-0.275151	0.283	0.368	1
Lancl2	0.405931	-0.666131	0.174	0.202	1
Ncdn	0.405992	-0.485026	0.185	0.263	1
Dus2	0.406037	0.353078	0.207	0.14	1
Rpl24	0.406151	-0.111897	0.38	0.333	1
Ube2s	0.406258	0.969268	0.109	0.061	1
Cuedc2	0.406554	0.0155755	0.239	0.184	1
Ash1l	0.406586	-0.0542006	1	0.982	1
Rasa3	0.406595	0.442074	0.217	0.202	1
Fam3b	0.406749	0.897472	0.152	0.114	1
Cpsf7	0.406791	0.224645	0.609	0.518	1
Lyrm2	0.406804	-0.92993	0.065	0.105	1
Paip2b	0.406829	-0.620952	0.163	0.184	1
Trmt13	0.406924	-0.278619	0.63	0.667	1
Cog2	0.407288	-0.332444	0.435	0.482	1
Ska2	0.407415	-0.774288	0.152	0.193	1
Gm15265	0.407439	-0.65192	0.12	0.123	1
Supv3l1	0.407673	0.603668	0.261	0.202	1
Kifc3	0.407708	0.824817	0.152	0.096	1
Os9	0.40772	-0.206349	0.837	0.833	1
Rassf1	0.407771	-0.446985	0.239	0.289	1
Mrps35	0.407855	-0.590889	0.261	0.316	1
Tmtc3	0.407936	-0.413405	0.38	0.368	1
Cbx4	0.408024	-0.0468969	0.391	0.333	1
Gm15657	0.408063	0.487077	0.293	0.263	1
Senp3	0.408075	-0.121067	0.402	0.482	1
Serpinb6a	0.408311	-0.381951	0.38	0.456	1
Tor1aip2	0.408444	-0.0149257	0.75	0.693	1
Ercc5	0.408567	0.0958071	0.37	0.298	1
Arfgef1	0.408616	0.10359	0.989	0.974	1
Gcnt4	0.408633	0.486153	0.283	0.237	1
Emc7	0.408652	0.591812	0.283	0.228	1
Tomm70a	0.408965	-0.295791	0.717	0.763	1
Cyp2j6	0.408975	-0.0221036	0.511	0.456	1
Myo7b	0.409114	0.0438092	1	0.982	1
Ptprj	0.409124	-0.117827	0.989	0.982	1
Kif21a	0.409126	-0.0394777	0.576	0.509	1
Zfyve26	0.409133	0.152705	0.402	0.325	1
Gm49342	0.409225	0.440601	0.261	0.184	1
Cipc	0.409304	0.417968	0.348	0.263	1
Pepd	0.409332	0.468201	0.478	0.395	1
Smim15	0.409455	0.37724	0.25	0.175	1
Atp6v1c1	0.409483	0.0266335	0.478	0.412	1
Kcnk10	0.409776	0.138002	0.304	0.237	1
Cdyl2	0.410029	-0.654902	0.098	0.158	1
Ebp	0.410496	0.477164	0.239	0.167	1
Fastkd3	0.410571	-0.701804	0.098	0.105	1
Ube2v1	0.410615	0.674699	0.261	0.193	1
Arf2	0.41072	-0.77585	0.141	0.211	1
Tmem176b	0.410969	-0.267662	0.793	0.833	1
Kat7	0.411038	-0.30279	0.489	0.535	1
Ier3ip1	0.411091	-0.123041	0.435	0.412	1
M6pr	0.411118	0.0717257	0.62	0.544	1
Orai1	0.411144	0.394455	0.174	0.114	1
Synj2	0.411222	0.164068	0.533	0.447	1
8430426J06Rik	0.411254	0.169581	0.228	0.254	1
Riok1	0.411705	0.3725	0.424	0.342	1
Exoc3	0.411895	-0.0606638	0.587	0.553	1
Ercc1	0.412049	-0.421981	0.13	0.123	1
Rab33b	0.412389	-0.59581	0.141	0.211	1
Bmp2k	0.412708	0.334534	0.565	0.491	1
Rps25	0.412797	0.032778	0.228	0.184	1
Adamts9	0.413175	-1.09014	0.087	0.105	1
Fubp1	0.413213	-0.236729	0.88	0.912	1
Sdcbp2	0.413241	0.0940636	0.424	0.351	1
Pcyox1l	0.413297	-0.795287	0.13	0.184	1
Pim3	0.413344	0.11109	0.326	0.263	1
Socs7	0.413382	0.188389	0.435	0.351	1
Znhit1	0.413438	-0.0210856	0.185	0.254	1
Dpy19l1	0.413606	-0.241262	0.511	0.509	1
Ddx50	0.413794	0.132839	0.663	0.579	1
Zfp335	0.41389	0.230695	0.565	0.474	1
Retreg3	0.413897	-0.0670466	0.478	0.447	1
Selenop	0.414075	0.373551	0.652	0.596	1
Fuca1	0.41414	-0.0578249	0.609	0.553	1
Hdlbp	0.414344	0.119893	0.924	0.868	1
Nemf	0.414478	0.017053	0.837	0.781	1
Ncoa6	0.414528	0.129905	0.902	0.842	1
Ecsit	0.414581	0.160576	0.25	0.184	1
Zbtb21	0.414687	0.174186	0.228	0.167	1
Zfp90	0.414863	0.416131	0.25	0.175	1
Spg11	0.415109	-0.170872	0.554	0.518	1
Gm16675	0.415388	-0.319836	0.065	0.114	1
Gm21926	0.415493	0.648711	0.239	0.167	1
Ddb1	0.415494	0.164936	0.88	0.816	1
Gstt1	0.4156	-0.629958	0.141	0.211	1
Mki67	0.415654	0.491408	0.402	0.325	1
Map1s	0.415781	0.198492	0.152	0.105	1
Ube2cbp	0.415896	-0.308984	0.12	0.096	1
Pomp	0.416313	-0.240406	0.359	0.368	1
Hbs1l	0.416533	-0.016561	0.75	0.702	1
5031425E22Rik	0.416696	0.0549407	0.587	0.509	1
Pcnx3	0.416801	-0.212494	0.413	0.386	1
Caprin1	0.416939	0.0712997	0.935	0.965	1
Cul4b	0.416951	-0.36131	0.413	0.465	1
Ppp4r2	0.417137	0.0444367	0.478	0.412	1
Pde1c	0.417168	-0.765279	0.109	0.158	1
Asf1a	0.417327	0.325802	0.348	0.263	1
Slbp	0.417348	-0.159044	0.337	0.316	1
Lmo4	0.41747	-0.0510359	0.141	0.184	1
Sfxn5	0.417477	-0.404349	0.217	0.298	1
Iqcb1	0.417585	-0.863498	0.13	0.158	1
Pabpn1	0.417647	-0.0609227	0.837	0.789	1
Foxk2	0.417703	0.309546	0.565	0.474	1
Slc12a6	0.417727	0.103303	0.837	0.763	1
Pde4b	0.417782	-0.38802	0.163	0.237	1
Erc1	0.418026	0.0613807	0.848	0.781	1
Zfp280c	0.418093	0.0257898	0.457	0.377	1
Maf1	0.418132	-0.554138	0.196	0.211	1
Fam222a	0.418158	-0.486618	0.141	0.132	1
Vps53	0.418347	-0.0720375	0.848	0.807	1
Ikbkb	0.418429	0.186758	0.685	0.596	1
Bspry	0.418455	-0.295805	0.283	0.263	1
Bicdl1	0.418481	-0.40606	0.228	0.202	1
Osbpl10	0.418485	0.344356	0.446	0.377	1
Stxbp6	0.418539	-0.395462	0.207	0.193	1
Glmn	0.418604	-0.507057	0.283	0.298	1
Mrpl52	0.418709	0.265008	0.261	0.193	1
Gtpbp10	0.419159	-0.627883	0.185	0.228	1
Znrf1	0.419431	0.17601	0.75	0.667	1
Hacd3	0.419434	0.247042	0.837	0.772	1
Cpne3	0.419681	-0.0550604	0.902	0.851	1
Smarce1	0.419785	0.418592	0.62	0.553	1
Hmmr	0.41986	1.17171	0.12	0.079	1
Tmem51	0.419885	-0.303372	0.707	0.702	1
S100pbp	0.420133	-0.0601533	0.272	0.228	1
Akr1e1	0.420173	-0.534165	0.283	0.36	1
Otud5	0.420211	-0.312443	0.576	0.623	1
Wdr35	0.420268	-0.490327	0.163	0.237	1
Slc16a12	0.420368	-0.999053	0.065	0.105	1
Brap	0.420515	-0.32723	0.402	0.491	1
Zkscan8	0.420544	-0.34926	0.315	0.404	1
Dgcr2	0.420552	-0.0358469	0.62	0.553	1
Rnpepl1	0.420845	-0.402215	0.326	0.377	1
Rps18	0.420962	-0.171416	0.511	0.491	1
Nprl2	0.421035	0.468726	0.12	0.07	1
Psmd9	0.421042	-0.558836	0.185	0.211	1
Edc4	0.421143	0.423893	0.446	0.368	1
Mlxipl	0.421185	0.331164	0.533	0.447	1
Riok3	0.421267	-0.210723	0.772	0.789	1
Rps6ka3	0.421329	-0.226494	0.685	0.754	1
Ppp2cb	0.421513	0.517839	0.391	0.316	1
Nasp	0.421653	-0.364004	0.391	0.412	1
Nit2	0.42182	0.640531	0.207	0.14	1
Cpd	0.421907	0.272634	0.804	0.746	1
Acad12	0.421974	-0.723401	0.152	0.211	1
Vav3	0.422078	-0.0995036	0.826	0.807	1
Ano6	0.422327	0.0819335	0.957	0.982	1
Trim23	0.422397	0.14408	0.293	0.228	1
Tmem131	0.422511	0.0253305	0.902	0.939	1
Ythdc1	0.422512	-0.208512	0.87	0.886	1
2010001A14Rik	0.422593	-0.410919	0.065	0.114	1
Psmd3	0.422781	0.0291998	0.467	0.412	1
Trappc11	0.422897	0.351469	0.543	0.465	1
Otud6b	0.422927	-0.0131224	0.359	0.307	1
Zfp646	0.422997	-0.188041	0.435	0.526	1
Mak16	0.4232	0.356724	0.413	0.325	1
Sin3a	0.423231	-0.2909	0.685	0.693	1
Ccdc171	0.423458	0.214516	0.457	0.368	1
Actr8	0.423479	-0.305139	0.37	0.456	1
Rgl2	0.423588	0.428581	0.337	0.254	1
A330040F15Rik	0.423683	-0.165147	0.152	0.114	1
Dock8	0.423756	0.21755	0.772	0.711	1
Rreb1	0.423787	-0.0733157	0.967	0.93	1
Ramp2	0.423901	0.425542	0.38	0.298	1
Hccs	0.423993	1.03304	0.141	0.105	1
Trim17	0.423994	0.793041	0.185	0.123	1
Fancm	0.424006	-0.614445	0.217	0.263	1
2310011J03Rik	0.424121	-0.673625	0.141	0.175	1
Ace2	0.424196	0.586526	0.25	0.175	1
Zfp503	0.424263	0.469637	0.141	0.088	1
Lrrc4	0.424291	0.263893	0.228	0.167	1
Khsrp	0.424299	-0.229951	0.543	0.561	1
Eppk1	0.424415	0.282203	0.935	0.956	1
Ptov1	0.424498	0.158241	0.304	0.237	1
Ubap1	0.424533	0.0294102	0.543	0.482	1
Scyl1	0.424536	0.483078	0.25	0.175	1
Galnt4	0.424799	0.319835	0.598	0.509	1
Tmcc1	0.424818	0.228343	0.859	0.798	1
Cars	0.424856	0.148158	0.326	0.254	1
Zfp932	0.424872	-0.80323	0.076	0.132	1
Oasl1	0.424995	0.707803	0.272	0.202	1
Hck	0.425753	0.445142	0.87	0.825	1
Dnajc4	0.425864	-0.86182	0.065	0.114	1
Immp1l	0.426156	-0.39593	0.457	0.491	1
Ifi35	0.426254	0.295607	0.359	0.281	1
Ndst2	0.426319	0.0152641	0.228	0.193	1
Iqgap2	0.426459	0.454676	0.685	0.64	1
Dll4	0.426502	-0.134946	0.304	0.263	1
Ubxn6	0.426626	-0.270343	0.25	0.246	1
Hcfc2	0.426832	-0.0924646	0.511	0.465	1
Bdh1	0.426923	0.384342	0.489	0.421	1
Usp22	0.427012	0.107566	0.728	0.649	1
Slc25a33	0.42702	0.593045	0.239	0.167	1
Zscan30	0.427465	-0.840062	0.098	0.123	1
Cnih1	0.427468	-0.0486302	0.359	0.298	1
Carm1	0.427488	-0.263992	0.435	0.439	1
Ppp1r3e	0.427511	-0.403772	0.163	0.167	1
Timm8b	0.427522	0.0683713	0.163	0.114	1
BC048403	0.427602	-0.799614	0.13	0.14	1
Tiprl	0.427605	-0.536644	0.293	0.342	1
Cerk	0.42765	0.561772	0.239	0.167	1
Gltp	0.427852	0.642898	0.207	0.14	1
Prmt7	0.428035	-0.393514	0.359	0.404	1
Acadvl	0.428218	0.212471	0.435	0.351	1
Rab3gap1	0.428309	-0.143119	0.641	0.623	1
Cited2	0.428398	0.717464	0.283	0.246	1
Pcdh1	0.428412	0.0443906	0.848	0.781	1
Dclre1c	0.428455	-0.673372	0.272	0.325	1
Cnot8	0.428461	-0.442842	0.272	0.289	1
Rybp	0.428605	-0.0146554	0.554	0.491	1
Xrcc1	0.428711	0.473561	0.239	0.167	1
Sypl	0.428845	0.227434	0.793	0.746	1
Arap1	0.428979	0.100362	0.576	0.5	1
Cenpf	0.428987	-0.167802	0.163	0.114	1
Tox4	0.429139	-0.24474	0.413	0.412	1
Dnajc21	0.42923	0.0152294	0.424	0.36	1
Csad	0.429495	0.505366	0.217	0.149	1
Fen1	0.429521	0.472043	0.141	0.088	1
Eci2	0.42959	-0.311399	0.304	0.307	1
Bod1l	0.429605	-0.116231	0.761	0.833	1
Phb	0.429635	-0.466361	0.141	0.211	1
Tsfm	0.429795	-0.459328	0.283	0.333	1
Hspa5	0.42982	0.0923223	0.891	0.895	1
Mpst	0.430021	0.463443	0.13	0.079	1
Mia2	0.430022	0.0766218	0.902	0.842	1
Mettl1	0.430143	-0.967315	0.12	0.149	1
Fkbp2	0.430263	-0.0640813	0.228	0.184	1
Ell	0.430504	0.289639	0.511	0.421	1
Gm17767	0.430578	-0.11505	0.196	0.158	1
Gpatch2l	0.430817	-0.326412	0.402	0.421	1
Alg2	0.430835	0.171685	0.207	0.149	1
Gramd2	0.431461	-0.0127845	0.174	0.132	1
Xpo6	0.431519	0.0331732	0.685	0.623	1
Swap70	0.431954	-0.26115	0.467	0.535	1
Zfp820	0.431972	0.176239	0.163	0.105	1
Dgkh	0.432042	0.332729	0.413	0.404	1
Dusp1	0.432116	0.259023	0.174	0.123	1
Gng13	0.432116	0.846211	0.141	0.088	1
Romo1	0.432207	-0.505934	0.217	0.246	1
Fbln1	0.432263	0.716097	0.185	0.123	1
Tmem263	0.432282	0.640046	0.185	0.123	1
Plpp6	0.432673	-0.047701	0.283	0.228	1
Ifnlr1	0.432697	0.448396	0.239	0.167	1
Itch	0.432991	0.0253093	0.87	0.807	1
Atp2b2	0.433188	0.889622	0.217	0.149	1
Bag6	0.433233	0.0796513	0.75	0.675	1
Tpt1	0.433262	0.0313205	0.598	0.526	1
Ilvbl	0.433264	-0.459039	0.272	0.298	1
Cdk5rap2	0.433395	-0.380535	0.315	0.36	1
Selenom	0.433537	-0.327734	0.533	0.544	1
Etf1	0.433699	0.197189	0.75	0.728	1
Magohb	0.433777	-0.115546	0.152	0.211	1
Gdi1	0.43379	0.0377715	0.761	0.693	1
B3gntl1	0.433819	0.0318907	0.359	0.307	1
Mtap	0.43391	0.351659	0.12	0.14	1
Commd1	0.434106	0.267349	0.5	0.412	1
Lig3	0.434392	-0.139447	0.359	0.351	1
Purb	0.434421	-0.0310318	0.87	0.816	1
Gskip	0.434484	-0.255468	0.261	0.246	1
Suz12	0.434509	-0.0665166	0.75	0.711	1
Rnf128	0.434584	0.0756052	0.957	0.912	1
Stat3	0.434726	0.266793	0.663	0.596	1
Mettl16	0.434771	0.230682	0.446	0.36	1
Rab3ip	0.434836	0.139715	0.804	0.737	1
Eif3f	0.434857	-0.266646	0.489	0.579	1
Zfp974	0.434881	0.552744	0.141	0.14	1
Clcn4	0.435081	0.285471	0.543	0.456	1
Cdhr5	0.435307	0.18885	0.935	0.886	1
Tgoln1	0.435377	-0.0879683	0.772	0.737	1
Cpq	0.435427	-0.0903644	0.946	0.912	1
Ppp1r37	0.435486	0.395125	0.511	0.456	1
Ormdl1	0.435542	0.417842	0.207	0.14	1
Slc25a16	0.436162	-0.190543	0.283	0.263	1
Decr1	0.436306	-0.276632	0.511	0.509	1
Kif18a	0.436407	0.557865	0.228	0.158	1
Gucy2c	0.436482	0.147484	0.913	0.86	1
Gm20708	0.436655	0.469598	0.38	0.298	1
Atpaf1	0.43715	-0.22579	0.293	0.281	1
Ppil1	0.437259	-0.358011	0.207	0.211	1
Fcf1	0.437328	-0.518324	0.261	0.289	1
Ercc6	0.437337	-0.049993	0.75	0.711	1
Idua	0.437546	-0.48976	0.163	0.184	1
Slc25a17	0.437642	-0.355668	0.315	0.395	1
C2cd5	0.43766	0.288137	0.696	0.614	1
Zbtb5	0.437797	-0.583449	0.098	0.158	1
Gabarapl2	0.437831	-0.383333	0.283	0.307	1
Ctso	0.437839	0.449319	0.228	0.158	1
Gm20732	0.437853	0.149977	0.554	0.465	1
Flii	0.438105	-0.229915	0.62	0.632	1
Zfp414	0.438164	0.49992	0.196	0.132	1
Ets2	0.438231	-0.161606	0.696	0.684	1
Ptpn6	0.438239	0.16558	0.848	0.781	1
Prorsd1	0.438354	0.382192	0.152	0.096	1
Rita1	0.438409	0.985846	0.13	0.079	1
Zfp280b	0.438433	-0.304143	0.217	0.211	1
Fhl2	0.438763	0.516002	0.391	0.307	1
Bcar3	0.438836	0.434259	0.446	0.368	1
Kdm3b	0.438849	0.0344553	0.859	0.798	1
Snapc1	0.438876	0.190648	0.337	0.263	1
Api5	0.438889	-0.106745	0.533	0.518	1
Zfp959	0.438917	-0.42882	0.065	0.114	1
Zc3h7a	0.439004	0.174815	0.837	0.833	1
Ddx42	0.439355	-0.210086	0.793	0.833	1
Smad6	0.439615	0.44044	0.196	0.132	1
Prps1l3	0.439853	-0.871583	0.12	0.149	1
Mcub	0.440047	-0.0947964	0.707	0.684	1
Lsm7	0.440054	-1.30176	0.076	0.114	1
Tmem171	0.440166	-0.590307	0.174	0.167	1
Lrp4	0.440222	0.185234	0.467	0.386	1
Pfn1	0.4403	-0.0301154	0.902	0.86	1
Zfp62	0.440303	-0.16132	0.511	0.474	1
Tincr	0.440573	-0.0939475	0.207	0.167	1
Lipe	0.440633	0.181269	0.217	0.167	1
Orc1	0.441051	-0.516168	0.109	0.105	1
Smn1	0.441084	0.287615	0.272	0.202	1
Ppp6r1	0.44116	-0.150371	0.685	0.675	1
Cntrob	0.441219	0.494571	0.228	0.158	1
Acat1	0.441264	0.286385	0.446	0.36	1
Zfyve1	0.441342	0.208189	0.598	0.509	1
Fbxo34	0.441376	-0.291592	0.424	0.439	1
Mmgt1	0.441415	-0.429505	0.304	0.342	1
Btbd3	0.441422	0.243321	0.554	0.465	1
Dhx29	0.441423	-0.0777673	0.37	0.439	1
Il17rb	0.441453	0.192974	0.761	0.684	1
Fam193b	0.441515	-0.25142	0.533	0.526	1
Gpr108	0.441649	0.233056	0.5	0.412	1
Lrrfip1	0.44183	-0.250475	0.728	0.763	1
Smchd1	0.441933	0.210822	0.815	0.789	1
Amz2	0.442054	0.149034	0.478	0.395	1
Mov10	0.442253	-0.0444671	0.576	0.526	1
Sfxn3	0.442284	-0.123787	0.272	0.237	1
Mosmo	0.442352	-0.130877	0.413	0.351	1
Gm17322	0.442506	0.433705	0.141	0.088	1
Zfp68	0.442692	-0.13345	0.457	0.421	1
Sfxn2	0.442737	0.49532	0.196	0.132	1
Mapk7	0.44275	0.436694	0.174	0.114	1
Mapk3	0.44278	0.261302	0.674	0.64	1
Traf6	0.442827	0.198966	0.413	0.333	1
Fam204a	0.442937	-0.434116	0.337	0.395	1
Nol7	0.442978	-0.180901	0.413	0.377	1
Ttf1	0.443025	-0.458586	0.337	0.377	1
Rab11a	0.443193	-0.154763	0.62	0.596	1
Srp72	0.44327	-0.213724	0.674	0.737	1
Bad	0.443397	-0.500075	0.228	0.263	1
Zfp445	0.443428	0.0328398	0.837	0.772	1
Pbx1	0.443542	0.13101	0.88	0.895	1
Lims1	0.443722	-0.0613316	0.859	0.807	1
Flot1	0.44374	-0.11947	0.283	0.254	1
Ubb	0.443743	0.33316	0.391	0.307	1
Nr1d2	0.44378	-0.327633	0.326	0.36	1
Gm45062	0.443849	-0.215178	0.12	0.105	1
Tmem63a	0.444073	-0.49131	0.228	0.298	1
Slc22a4	0.444085	0.306956	0.152	0.105	1
Acap3	0.444164	0.636093	0.163	0.105	1
Mme	0.444501	0.815441	0.272	0.211	1
Camk2b	0.444557	-0.133437	0.837	0.895	1
Atp6v0d1	0.444579	0.202742	0.413	0.342	1
Ptprf	0.444709	-0.116812	1	0.991	1
B4galt4	0.445054	0.398349	0.457	0.377	1
Notch4	0.445147	-0.90533	0.076	0.114	1
Map2	0.445255	0.526563	0.413	0.342	1
Srrm1	0.445294	-0.237072	0.957	0.974	1
Golga4	0.445627	-0.182609	0.957	0.956	1
Usp11	0.445787	0.424681	0.217	0.149	1
Pex1	0.445937	-0.109323	0.424	0.395	1
Nnt	0.446161	-0.257571	0.38	0.404	1
Poglut2	0.446225	0.534271	0.207	0.14	1
Psmc1	0.446285	-0.100911	0.609	0.561	1
Ubqln1	0.446367	-0.0604527	0.772	0.728	1
Mgll	0.446403	-0.335389	0.315	0.342	1
Gars	0.446408	0.355382	0.587	0.5	1
Aacs	0.446587	0.431393	0.38	0.298	1
Fbxl19	0.446669	-0.270719	0.38	0.386	1
AI597479	0.446989	-0.29182	0.228	0.228	1
Ankrd13c	0.447115	0.176758	0.772	0.693	1
Lin37	0.447199	-0.825785	0.087	0.14	1
Tubb4b	0.447236	0.278857	0.728	0.649	1
Cnot4	0.44738	-0.115858	0.935	0.921	1
Ypel3	0.447598	-0.862361	0.152	0.184	1
Ppp4r3a	0.447674	-0.202757	0.793	0.825	1
Nphp1	0.447793	0.215059	0.196	0.14	1
2310033P09Rik	0.447883	0.849222	0.207	0.149	1
Fam122a	0.447912	0.52368	0.217	0.149	1
Fam136a	0.448063	0.593426	0.217	0.149	1
Meaf6	0.448157	-0.151462	0.37	0.333	1
Pla2g6	0.448188	-0.300843	0.315	0.325	1
Rpl36	0.448409	0.671192	0.228	0.167	1
Jrkl	0.448474	-0.782675	0.087	0.123	1
Xpr1	0.448589	-0.113548	0.793	0.781	1
Slc37a1	0.448627	-0.190329	0.761	0.763	1
Nubpl	0.448685	-0.501297	0.283	0.342	1
Rfng	0.448734	0.740771	0.152	0.105	1
Amy1	0.448744	-0.904605	0.076	0.105	1
Cmpk1	0.44882	0.176755	0.707	0.623	1
Ppp2ca	0.448984	0.25189	0.793	0.781	1
Sun2	0.449126	0.611341	0.217	0.149	1
Polr3gl	0.449135	-0.442405	0.283	0.307	1
Gstp1	0.449242	0.745034	0.152	0.105	1
Asap2	0.449244	-0.0790835	0.848	0.816	1
Gm52948	0.449412	-0.542745	0.174	0.237	1
Clec2e	0.449436	-0.539993	0.141	0.123	1
Frmd4a	0.449468	0.649151	0.163	0.123	1
Abcf3	0.449477	0.159396	0.413	0.333	1
1600014C10Rik	0.449487	0.441835	0.109	0.061	1
Serf2	0.44959	-0.176986	0.391	0.368	1
Zfp869	0.449641	0.448244	0.391	0.307	1
Aurkaip1	0.449647	0.194089	0.163	0.114	1
Ap3b1	0.449663	-0.164432	0.935	0.93	1
Gpld1	0.449671	-0.31809	0.37	0.456	1
Sec22c	0.449797	0.405805	0.174	0.114	1
Gm15834	0.44985	-0.456961	0.065	0.114	1
Nemp1	0.450069	-0.619874	0.196	0.228	1
Fra10ac1	0.450073	-0.187118	0.413	0.377	1
Bet1	0.450081	-0.479619	0.185	0.193	1
Tmem86b	0.450139	0.260793	0.185	0.132	1
Fbxo45	0.450165	-0.557783	0.185	0.237	1
Nr2c2	0.450215	0.103574	0.891	0.833	1
Grb14	0.45086	0.505496	0.12	0.07	1
Whrn	0.450879	0.116321	0.489	0.43	1
Trappc13	0.450893	-0.367153	0.467	0.482	1
Med10	0.451157	-0.683091	0.152	0.202	1
Sema6d	0.451184	0.66388	0.207	0.14	1
Lrba	0.451318	0.123794	0.978	0.956	1
Ssh2	0.451404	-0.202346	1	1	1
Brca1	0.451435	0.653001	0.174	0.114	1
Spint1	0.451563	0.140526	0.652	0.57	1
Tex10	0.451669	0.305985	0.5	0.412	1
G2e3	0.451926	0.0933222	0.62	0.544	1
Rmnd5b	0.452032	-0.58005	0.207	0.237	1
Wdr90	0.452079	-0.415329	0.065	0.114	1
Sox6	0.452132	-0.0584424	0.837	0.789	1
Gm31718	0.45224	0.387077	0.174	0.114	1
Setx	0.452337	-0.244009	0.674	0.746	1
Mob1b	0.45237	-0.211869	0.717	0.728	1
Iqgap1	0.452458	-0.150193	0.946	0.956	1
Fzd5	0.452544	-0.254023	0.587	0.614	1
A330102I10Rik	0.452599	1.13577	0.13	0.096	1
Epha1	0.45269	0.191711	0.25	0.184	1
Prmt2	0.452725	-0.303914	0.163	0.14	1
Rpl23	0.452764	0.141103	0.598	0.518	1
Rhno1	0.452838	0.754325	0.185	0.123	1
Gmfb	0.45299	0.0249172	0.5	0.447	1
Cldnd1	0.453134	0.101539	0.337	0.281	1
Shank2	0.453158	0.30748	0.5	0.412	1
Grb10	0.45316	1.01558	0.109	0.061	1
Ppm1k	0.453544	-0.456834	0.174	0.246	1
Pdp2	0.453646	0.470998	0.283	0.211	1
Lmbr1	0.45376	-0.0982169	0.793	0.86	1
Tmem159	0.45379	0.592836	0.196	0.132	1
Akr1b3	0.454001	-0.498265	0.163	0.167	1
Tmem65	0.454011	-0.104181	0.772	0.728	1
Asf1b	0.454175	0.781556	0.12	0.07	1
A530020G20Rik	0.45437	-0.796005	0.065	0.114	1
Smap2	0.454429	-0.178122	0.38	0.351	1
Zc3h4	0.454555	0.185289	0.696	0.614	1
Aprt	0.454566	0.116394	0.174	0.123	1
Gm28040	0.454738	0.28407	0.348	0.272	1
Tubgcp5	0.454788	-0.358699	0.402	0.421	1
Cops4	0.454836	-0.137472	0.348	0.325	1
Armc1	0.455228	-0.371213	0.348	0.386	1
Akt2	0.455476	-0.0560481	0.359	0.307	1
Erlec1	0.455521	-0.269556	0.489	0.5	1
Dgcr8	0.455559	-0.408056	0.424	0.482	1
Itsn2	0.455657	0.193226	0.946	0.947	1
Ankzf1	0.455741	-0.124045	0.348	0.316	1
Etv4	0.455754	-0.103359	0.25	0.219	1
Uap1l1	0.455761	0.706585	0.163	0.123	1
Gm42726	0.455762	0.495152	0.141	0.088	1
Ptpa	0.455783	-0.0129244	0.62	0.579	1
Mettl4	0.455917	-0.338073	0.283	0.272	1
Sec24b	0.455956	0.116165	0.87	0.807	1
Thap6	0.456279	0.199398	0.261	0.193	1
Elmo2	0.456553	-0.352314	0.304	0.325	1
Hspb11	0.456584	0.0427535	0.141	0.105	1
Sp1	0.45661	0.0672176	0.761	0.684	1
Sirt3	0.456775	-0.620669	0.217	0.254	1
Phlpp1	0.456786	-0.155668	0.87	0.895	1
2510039O18Rik	0.457014	-0.209238	0.174	0.149	1
Dnajb9	0.457124	0.0576444	0.391	0.325	1
Adprh	0.457139	-0.617645	0.12	0.123	1
Zfta	0.457316	0.251393	0.152	0.105	1
Prkca	0.457338	-0.167594	1	1	1
Syt1	0.45743	1.47075	0.12	0.079	1
Pex11a	0.457535	0.196947	0.141	0.167	1
Dmxl1	0.457592	0.032238	0.967	0.991	1
Uqcc2	0.457696	0.0920775	0.185	0.14	1
Hadh	0.457872	0.345881	0.5	0.482	1
Smurf2	0.458008	0.168459	0.924	0.877	1
Gm21984	0.458259	0.121676	0.109	0.07	1
Ppl	0.458266	-0.680164	0.185	0.211	1
Ccnb1ip1	0.458369	0.245646	0.685	0.605	1
Zfp866	0.458456	0.11006	0.489	0.412	1
Dcun1d5	0.458604	-0.270345	0.402	0.386	1
Nt5c3	0.458773	-0.268106	0.728	0.781	1
Id2	0.458836	0.238494	0.185	0.132	1
Nup54	0.458978	-0.276409	0.304	0.316	1
Lxn	0.459222	0.394436	0.163	0.105	1
Plekhh3	0.459242	0.845724	0.13	0.096	1
Pqlc3	0.459288	0.833635	0.12	0.07	1
Hnrnpul1	0.459514	0.192517	0.87	0.842	1
Ing1	0.459611	0.127546	0.283	0.219	1
Zfp316	0.459795	0.48532	0.12	0.07	1
Clybl	0.45981	-0.263537	0.424	0.43	1
Zfp26	0.459835	-0.225186	0.543	0.614	1
Ddi2	0.459885	0.16791	0.891	0.851	1
Cenpv	0.459917	-0.0500409	0.467	0.43	1
Zfp579	0.459962	0.0253922	0.087	0.123	1
Pknox1	0.460024	-0.279945	0.37	0.342	1
Vps39	0.460076	-0.0800417	0.424	0.395	1
Det1	0.460229	-0.693174	0.13	0.14	1
Cwf19l2	0.46049	-0.17701	0.707	0.772	1
Zfp512b	0.460517	-0.270358	0.38	0.377	1
Cul1	0.46064	-0.191975	0.815	0.816	1
Atf7ip	0.460676	-0.0718946	0.978	0.956	1
Utp14b	0.460917	-0.851047	0.098	0.14	1
Ids	0.461004	0.237747	0.207	0.149	1
Fdft1	0.46102	0.210799	0.576	0.491	1
Gnai2	0.461076	-0.214112	0.913	0.921	1
Flacc1	0.461168	-0.367718	0.109	0.079	1
Slco2b1	0.461211	0.482915	0.196	0.132	1
Gm10138	0.461317	0.68272	0.13	0.123	1
Il17rd	0.461414	0.679964	0.141	0.088	1
Rfc4	0.461485	-0.96411	0.087	0.132	1
Appl2	0.461555	-0.208903	0.63	0.711	1
Cic	0.461654	-0.318833	0.478	0.553	1
Cdca8	0.461813	-0.518827	0.109	0.123	1
Ccnt2	0.461823	-0.203425	0.87	0.868	1
Eif2b3	0.461835	0.41808	0.38	0.298	1
Impact	0.461868	0.293692	0.522	0.439	1
Mn1	0.461926	-0.0205075	0.391	0.351	1
Naprt	0.462084	0.539188	0.196	0.132	1
Chchd1	0.462098	-0.817969	0.12	0.167	1
Slc17a5	0.462103	-0.29608	0.304	0.307	1
Zfp281	0.462108	0.409154	0.196	0.132	1
Ahcy	0.462133	0.53446	0.196	0.132	1
Vav1	0.462147	-0.141483	0.946	0.965	1
Kmt2c	0.462178	-0.125413	1	1	1
Kpna1	0.462288	0.267638	0.663	0.596	1
Bcap31	0.462321	0.299907	0.565	0.482	1
Cep170b	0.462397	0.128341	0.761	0.684	1
Bms1	0.462403	-0.136241	0.543	0.5	1
Nup107	0.462474	0.0254186	0.315	0.263	1
Wbp11	0.462556	0.28484	0.62	0.535	1
Klhl21	0.462664	-0.683319	0.087	0.14	1
Rpl7a	0.462771	0.344327	0.511	0.456	1
Kctd12	0.462805	-0.0758019	0.989	0.974	1
Lgr5	0.46283	0.205219	0.62	0.667	1
Slc25a23	0.462849	-0.182775	0.174	0.149	1
Ddb2	0.46286	-0.205056	0.239	0.211	1
Mfsd14a	0.462871	-0.08906	0.641	0.605	1
Rrm2b	0.462904	0.352023	0.304	0.228	1
Mgrn1	0.462936	0.207472	0.685	0.605	1
Pcbp2	0.462948	-0.14091	0.859	0.86	1
Spen	0.462958	0.139699	0.902	0.895	1
Abcd4	0.463197	0.450054	0.293	0.219	1
Adpgk	0.463223	-0.0591774	0.38	0.351	1
Rasa2	0.46333	-0.133439	0.935	0.921	1
Akap11	0.463339	-0.267082	0.62	0.675	1
Pdpr	0.463354	0.166542	0.337	0.351	1
Rnf13	0.46349	0.157175	0.478	0.404	1
Mrpl53	0.463739	0.525531	0.13	0.079	1
Glmp	0.463794	-0.175168	0.239	0.211	1
Rap1gds1	0.464136	0.134743	0.761	0.684	1
Eid3	0.464406	0.133355	0.109	0.07	1
Tatdn2	0.464422	0.227043	0.348	0.272	1
2210408I21Rik	0.464426	0.0390374	0.511	0.579	1
Sorl1	0.464498	-0.161236	0.957	0.947	1
Cdc123	0.464553	0.254796	0.652	0.57	1
Arhgef19	0.464628	-0.237316	0.239	0.193	1
Kcnk1	0.46466	0.18671	0.663	0.579	1
Mrpl15	0.464724	-0.0354107	0.37	0.333	1
Nup98	0.464769	0.0278394	0.804	0.754	1
6030458C11Rik	0.464845	0.0237256	0.391	0.333	1
Scmh1	0.465025	0.0966331	0.717	0.64	1
Slc12a7	0.465138	-0.0906673	0.902	0.947	1
Ino80	0.465171	-0.119017	0.793	0.754	1
Cwf19l1	0.465281	0.286114	0.272	0.202	1
Ptrh2	0.465448	0.0183928	0.13	0.175	1
Fchsd1	0.46554	0.609478	0.141	0.123	1
Pbx2	0.465608	0.292148	0.435	0.351	1
Itsn1	0.465629	-0.217801	0.641	0.658	1
Cacna1a	0.466084	-0.121021	0.989	0.991	1
Bahd1	0.466374	-0.366655	0.272	0.298	1
Atp5j2	0.466426	0.0454123	0.37	0.316	1
Ints14	0.466428	0.440156	0.337	0.263	1
Mmut	0.466454	-0.454812	0.424	0.482	1
Arap2	0.466504	0.160548	0.957	0.947	1
Tfeb	0.466636	-0.391944	0.207	0.281	1
Mtmr12	0.466768	0.0619883	0.685	0.614	1
Slc35c2	0.466776	0.682608	0.196	0.149	1
Ube2z	0.466854	0.311958	0.478	0.456	1
Zc3h12a	0.46704	0.098432	0.424	0.351	1
Ttc21b	0.467069	-0.433934	0.326	0.377	1
Csf2ra	0.467113	0.349249	0.141	0.149	1
Trim12c	0.467159	0.273019	0.239	0.175	1
Skap2	0.467292	-0.128915	0.989	0.974	1
Lmbrd1	0.467369	-0.242591	0.772	0.807	1
Slc13a1	0.467429	0.605529	0.174	0.114	1
Fam83g	0.46756	0.462114	0.185	0.123	1
Plk4	0.467593	-0.650912	0.13	0.175	1
4933431E20Rik	0.467664	-0.439508	0.12	0.105	1
Tmx1	0.4677	0.083643	0.511	0.439	1
Polr2j	0.467771	0.607941	0.185	0.123	1
Mcoln1	0.467999	-0.241842	0.304	0.316	1
Msi2	0.468026	-0.134835	1	1	1
Atrip	0.46825	0.272646	0.283	0.211	1
Fam149b	0.468257	0.218389	0.489	0.404	1
Sp2	0.46827	-0.506495	0.25	0.237	1
2410006H16Rik	0.468388	0.638902	0.196	0.14	1
Arglu1	0.468398	0.0440116	0.859	0.798	1
Pgap3	0.468639	0.571352	0.261	0.202	1
Coa5	0.468737	0.248103	0.435	0.351	1
Zbtb33	0.468745	-0.415055	0.261	0.272	1
Slc19a1	0.468766	0.652956	0.13	0.079	1
Tmem97	0.46877	-0.521929	0.065	0.114	1
Tspo	0.468868	-0.468273	0.12	0.114	1
Zranb2	0.469187	-0.265937	0.685	0.737	1
Slc7a2	0.469393	-0.513187	0.239	0.289	1
Dtymk	0.469578	0.445805	0.272	0.202	1
Tmub2	0.469719	-0.0409898	0.304	0.263	1
Leng8	0.469854	-0.153419	0.87	0.877	1
Hnrnpf	0.469894	-0.0359882	0.641	0.605	1
Plac8	0.469903	0.13789	0.978	0.947	1
Tipin	0.469983	-0.847353	0.12	0.14	1
Cpsf1	0.470346	-0.237506	0.413	0.43	1
Gtf2h2	0.470433	0.280927	0.435	0.351	1
Fbxw8	0.470467	0.258338	0.565	0.491	1
Mrps22	0.470592	-0.33613	0.207	0.175	1
Dck	0.470737	-0.497862	0.12	0.123	1
Bdp1	0.470819	-0.211003	0.837	0.86	1
Trmt10a	0.470825	0.678016	0.174	0.123	1
Ift43	0.470834	-0.0451005	0.609	0.553	1
Impa1	0.470862	-0.208132	0.598	0.64	1
Tbx3	0.4709	0.294098	0.652	0.57	1
Actr1b	0.470952	0.149289	0.457	0.386	1
Jag1	0.471004	0.757296	0.174	0.114	1
Senp8	0.471118	0.681015	0.109	0.061	1
Yipf2	0.47143	-0.598903	0.163	0.167	1
Mpzl1	0.471432	0.135809	0.696	0.614	1
Usp43	0.471538	0.0463949	0.478	0.412	1
Tmem265	0.471606	0.560194	0.152	0.096	1
Ppp4r3b	0.472018	0.190175	0.924	0.877	1
Kctd9	0.472033	-0.262355	0.337	0.351	1
Ska3	0.472056	0.641005	0.109	0.061	1
Mon1b	0.472307	-0.0330116	0.293	0.246	1
Rwdd2b	0.472318	0.0537803	0.109	0.149	1
Scin	0.472408	0.683078	0.174	0.114	1
Sgsm1	0.472436	0.626032	0.12	0.07	1
Ifnar2	0.472446	0.621087	0.174	0.114	1
Sorbs1	0.472453	0.165601	0.467	0.386	1
Lratd2	0.47253	0.359053	0.272	0.202	1
Tfpi2	0.472629	0.303731	0.293	0.219	1
Slc26a3	0.472691	0.532397	0.25	0.228	1
Bard1	0.473071	0.649385	0.152	0.114	1
Rpl22	0.473095	-0.111152	0.641	0.588	1
Entr1	0.473266	-0.117771	0.38	0.351	1
Slc25a12	0.473373	0.0781101	0.457	0.395	1
Rnf11	0.473665	-0.344815	0.315	0.307	1
Crot	0.473813	0.238447	0.848	0.816	1
Wipf3	0.473835	0.0438672	0.087	0.123	1
Rpl37rt	0.473844	0.684219	0.109	0.061	1
Ddhd1	0.473867	0.141406	0.717	0.64	1
Arl5b	0.473902	-0.32784	0.446	0.465	1
Ypel5	0.474148	-0.44369	0.272	0.342	1
Cactin	0.474279	-0.422532	0.272	0.281	1
Atmin	0.474368	-0.336777	0.239	0.316	1
Ywhah	0.474484	0.329742	0.522	0.456	1
Aar2	0.474497	-0.593317	0.185	0.211	1
Dgki	0.474561	-0.189708	0.935	0.939	1
Tmem250-ps	0.474618	-0.41321	0.272	0.351	1
Lgals9	0.475247	0.141634	0.87	0.807	1
1810046K07Rik	0.475299	-0.126632	0.859	0.904	1
Cers2	0.475354	-0.213202	0.37	0.36	1
Ptp4a1	0.475422	-0.341654	0.272	0.351	1
Il10rb	0.475612	0.359444	0.522	0.439	1
Phf23	0.475627	-0.0749792	0.283	0.246	1
Zc3h11a	0.475713	0.099329	0.109	0.149	1
Gsta4	0.475845	0.672691	0.152	0.096	1
Mrpl32	0.476007	-0.589425	0.13	0.193	1
Mlst8	0.476167	-0.0437557	0.272	0.246	1
Fibp	0.476181	0.0892565	0.283	0.219	1
Hmgb1	0.476228	-0.098624	0.696	0.684	1
Mbd2	0.476305	-0.0305126	0.728	0.684	1
Zfand5	0.476343	0.124842	0.902	0.851	1
Eif3g	0.476352	0.342035	0.435	0.377	1
Slc30a2	0.47639	0.749302	0.12	0.07	1
Etfb	0.476436	-0.174214	0.413	0.404	1
Nlrp1b	0.476523	0.544235	0.163	0.105	1
Fgfrl1	0.476645	0.76337	0.12	0.07	1
Ccnl1	0.476895	0.109259	0.87	0.807	1
Plekha5	0.476902	-0.0117896	0.924	0.877	1
Rps14	0.476974	0.324532	0.554	0.535	1
Rad51	0.477019	-0.26395	0.163	0.149	1
Gba	0.477069	-0.181711	0.272	0.263	1
Ppwd1	0.477104	0.581856	0.348	0.281	1
Glod5	0.477167	0.582224	0.141	0.088	1
Irf2bp2	0.477257	-0.0932435	0.467	0.439	1
Stard7	0.477283	0.246874	0.576	0.491	1
Snx2	0.477396	0.262544	0.576	0.491	1
Tctn3	0.477409	0.751363	0.12	0.07	1
Tmem256	0.477671	0.629919	0.12	0.07	1
Tm4sf5	0.477926	-0.0891334	0.478	0.439	1
Matk	0.478016	0.461028	0.576	0.5	1
Zbtb42	0.478119	0.705295	0.141	0.088	1
Trappc2l	0.478199	0.753628	0.12	0.07	1
Cdcp1	0.478207	0.0516326	0.902	0.851	1
Aqp11	0.478249	-0.137177	0.196	0.167	1
Sptbn2	0.478761	0.717587	0.152	0.096	1
Utp25	0.478877	0.218756	0.326	0.254	1
Gm2245	0.478931	0.386574	0.467	0.404	1
Gas2l3	0.479053	0.715827	0.12	0.07	1
Nfic	0.479209	-0.21281	0.239	0.307	1
Ubxn1	0.479322	0.0404925	0.391	0.333	1
Prkaa1	0.479455	0.0600439	0.467	0.404	1
Ppp2r3c	0.479483	-0.349246	0.511	0.535	1
1700017B05Rik	0.479556	0.672714	0.152	0.096	1
Septin2	0.479572	-0.103509	0.761	0.728	1
Zfp763	0.479692	-0.481864	0.163	0.167	1
Cdkal1	0.479747	-0.157798	0.87	0.807	1
Cideb	0.47975	0.335898	0.283	0.211	1
Shfl	0.479835	0.285236	0.109	0.07	1
Golph3l	0.479994	0.0154303	0.674	0.605	1
Snx9	0.480088	-0.0945744	0.87	0.921	1
Cd82	0.480094	0.277909	0.609	0.561	1
Ckb	0.480111	0.66151	0.141	0.088	1
Mettl14	0.480182	-0.503856	0.261	0.272	1
Tcf7l1	0.480239	-0.0749039	0.13	0.096	1
Ap3s1	0.480252	-0.0863358	0.565	0.526	1
Agtrap	0.480283	0.836401	0.152	0.105	1
Camkk2	0.480304	-0.139604	0.435	0.386	1
Dnah5	0.480518	-0.56618	0.217	0.289	1
Snap29	0.480742	0.134966	0.478	0.404	1
E2f5	0.480893	0.0406785	0.25	0.211	1
Ddrgk1	0.480895	-0.418403	0.38	0.421	1
Gm10130	0.480958	-0.834876	0.087	0.114	1
Serinc5	0.480968	0.0176608	0.435	0.386	1
Tmem115	0.481132	-0.527063	0.185	0.228	1
Ms4a18	0.481178	0.467929	0.141	0.088	1
Rps28	0.481488	-0.246329	0.283	0.272	1
Etfdh	0.481537	0.238538	0.478	0.395	1
Bicra	0.481563	-0.115412	0.793	0.842	1
Scaf4	0.481595	-0.140364	0.793	0.789	1
Rapgef2	0.481959	0.107891	0.696	0.623	1
Rmnd1	0.482055	-0.0754014	0.402	0.368	1
Hspa14	0.482104	0.381802	0.359	0.281	1
Rab2a	0.482138	-0.0316735	0.913	0.868	1
Tusc2	0.482349	-0.780356	0.098	0.14	1
Sbno1	0.482419	-0.0321763	0.924	0.886	1
Uhrf1bp1l	0.48243	-0.310489	0.38	0.404	1
Cdk5	0.482445	-0.18002	0.207	0.175	1
Rab1a	0.482563	0.102648	0.913	0.86	1
Slc44a4	0.482616	0.226978	0.413	0.333	1
Apmap	0.482619	0.640878	0.217	0.158	1
Clns1a	0.482622	-0.099229	0.38	0.342	1
Gipc1	0.482946	-0.535218	0.196	0.211	1
Sdc2	0.483027	-0.460582	0.239	0.298	1
Pacs2	0.483047	0.105945	0.804	0.737	1
Creb3l2	0.483184	0.313664	0.359	0.281	1
Vps4b	0.483277	-0.17124	0.815	0.833	1
E2f8	0.483396	0.137594	0.141	0.105	1
Eif2ak2	0.483462	-0.192039	0.717	0.737	1
Slc4a2	0.483503	0.107069	0.75	0.772	1
Pla2g12a	0.483504	-0.432009	0.163	0.228	1
Zmiz2	0.483642	-0.0374186	0.696	0.658	1
Sugp2	0.483735	-0.238804	0.467	0.465	1
Ube3b	0.483736	-0.156346	0.543	0.535	1
4933434E20Rik	0.4839	-0.424805	0.315	0.333	1
Vcl	0.483934	0.084014	0.707	0.632	1
Il6st	0.484018	0.325381	0.228	0.167	1
Tbc1d14	0.484121	-0.0719186	0.565	0.535	1
Lactb	0.484133	-0.471803	0.152	0.167	1
Mansc1	0.484258	0.571542	0.239	0.175	1
Eml2	0.48427	0.68713	0.163	0.149	1
Rnf135	0.484273	-0.443811	0.109	0.167	1
Itgav	0.484335	0.198097	0.511	0.43	1
Med28	0.484376	0.022579	0.25	0.193	1
Pdcd4	0.484383	-0.0994757	0.772	0.746	1
Chd8	0.48448	-0.0776496	0.88	0.851	1
Palld	0.484497	-0.152595	0.913	0.947	1
Mbd6	0.484565	-0.0943284	0.576	0.535	1
Rnasel	0.484739	-0.161821	0.696	0.658	1
Pfdn2	0.484828	0.0702451	0.326	0.272	1
Magoh	0.484918	-0.516089	0.109	0.167	1
Usp38	0.484919	-0.0193295	0.5	0.447	1
Rrp36	0.484942	0.098309	0.207	0.158	1
Dram2	0.485196	-0.11128	0.793	0.746	1
Dennd1a	0.485321	-0.0995204	0.533	0.5	1
Phf10	0.485331	0.329481	0.424	0.342	1
Dnaja3	0.485423	0.0895592	0.435	0.368	1
Zfp282	0.485557	0.146305	0.435	0.368	1
Btbd2	0.485557	-0.0993915	0.25	0.228	1
Spag9	0.485811	-0.0520165	0.891	0.851	1
Tsc22d3	0.48594	-0.284675	0.348	0.316	1
Myl12a	0.486061	0.202405	0.402	0.325	1
Csnk1d	0.486269	0.204412	0.804	0.746	1
Tfam	0.486309	0.0113844	0.261	0.211	1
Atp6v0b	0.486324	-0.0524676	0.326	0.289	1
Stard5	0.48634	-0.242805	0.696	0.746	1
Nrd1	0.486342	-0.170244	0.837	0.868	1
Klhl9	0.486395	-0.0800721	0.5	0.474	1
Rbm4b	0.487092	0.631465	0.228	0.167	1
Tbc1d12	0.487117	-0.0694114	0.337	0.404	1
Alkbh3	0.487292	-0.3435	0.348	0.386	1
Thoc5	0.48732	-0.205687	0.359	0.342	1
Nacc2	0.487653	-0.302959	0.37	0.377	1
Pls1	0.487698	0.152779	0.783	0.825	1
Snhg1	0.487891	0.6707	0.196	0.14	1
Dyrk1a	0.488032	0.106564	0.913	0.904	1
Zfp958	0.488056	-0.0690834	0.174	0.149	1
Pigg	0.488107	-0.401377	0.326	0.351	1
Cab39	0.488115	-0.128051	0.783	0.781	1
Cyp3a11	0.488249	-0.508625	0.12	0.096	1
Taf5l	0.488344	-0.0137206	0.304	0.263	1
Setd4	0.488418	0.71692	0.163	0.123	1
Abcb10	0.488468	-0.433086	0.283	0.316	1
Utp15	0.488526	0.346934	0.283	0.211	1
Upp1	0.488562	0.158668	0.109	0.07	1
Glis1	0.488747	0.487615	0.228	0.167	1
Mrpl48	0.488994	-0.509872	0.196	0.211	1
Mxd1	0.48903	-0.0526913	0.609	0.553	1
Klhl12	0.489125	-0.422503	0.272	0.333	1
Ercc8	0.489479	0.460206	0.217	0.211	1
Agps	0.489749	-0.246691	0.641	0.658	1
Cep128	0.489756	-0.453772	0.37	0.43	1
Sis	0.489981	0.925129	0.533	0.474	1
Tbc1d32	0.490081	0.277679	0.565	0.482	1
Tial1	0.490364	0.0653822	0.652	0.588	1
Dbr1	0.490414	-0.379776	0.163	0.14	1
Rest	0.490443	0.013408	0.554	0.5	1
Psma4	0.490544	-0.365549	0.359	0.395	1
Ankrd27	0.490659	0.0850668	0.38	0.316	1
Hnrnph1	0.490797	0.0327629	0.891	0.93	1
Slc39a8	0.490812	-0.362002	0.391	0.412	1
Sec22b	0.491145	0.43533	0.467	0.404	1
BC005537	0.491233	0.19135	0.804	0.807	1
Ddt	0.491277	0.302599	0.109	0.07	1
Zyx	0.491365	0.524398	0.261	0.193	1
Pcnt	0.491426	0.213787	0.685	0.605	1
Msantd2	0.491449	-0.364441	0.489	0.553	1
Ubap2	0.491458	-0.0682036	0.728	0.798	1
Unc5cl	0.491495	-0.0570572	0.696	0.649	1
Ramac	0.491772	0.567522	0.293	0.228	1
Tm7sf3	0.491848	0.350079	0.38	0.36	1
Podn	0.49196	-0.183206	0.315	0.289	1
Dna2	0.492019	0.126938	0.196	0.14	1
Cutal	0.492099	-0.11731	0.217	0.281	1
Gpx2	0.492276	0.122694	0.261	0.202	1
Ctdsp1	0.492277	0.276386	0.402	0.325	1
Adk	0.492338	0.141064	0.543	0.474	1
Tafa1	0.49238	-0.0180932	0.174	0.132	1
Eif2ak4	0.492687	0.212296	0.609	0.526	1
Rexo5	0.49278	0.0880179	0.272	0.228	1
Anapc16	0.492938	0.148248	0.315	0.254	1
Lyrm9	0.493227	-0.556293	0.207	0.263	1
Hhat	0.493382	0.288706	0.141	0.096	1
Csrp1	0.493657	-0.581743	0.196	0.193	1
Erg28	0.493724	-0.446652	0.272	0.272	1
Mlh1	0.493826	-0.0554029	0.391	0.342	1
Parl	0.49394	0.336612	0.5	0.421	1
Sema6a	0.494021	0.787731	0.141	0.105	1
Jun	0.494052	-0.204384	0.63	0.605	1
Prag1	0.494104	0.41569	0.337	0.263	1
Nfya	0.494261	-0.165197	0.576	0.553	1
Npepl1	0.494295	0.472636	0.272	0.202	1
Zfp956	0.494425	0.0801001	0.13	0.167	1
Zfp36l2	0.494464	0.193798	0.609	0.526	1
Exo5	0.494499	0.168829	0.163	0.114	1
Zcchc14	0.494517	0.260857	0.609	0.526	1
Camk1d	0.494542	0.168651	0.989	0.974	1
Tmem208	0.494736	0.57886	0.304	0.237	1
Cnot1	0.494782	-0.0656897	0.989	0.974	1
Racgap1	0.494893	0.6863	0.163	0.114	1
Sptlc2	0.494893	0.0988337	0.783	0.728	1
Tmed5	0.494898	0.207088	0.37	0.298	1
Creld2	0.494933	0.436291	0.272	0.202	1
A330023F24Rik	0.49504	-0.0168221	0.739	0.684	1
Rps6ka1	0.495055	0.19462	0.696	0.623	1
Pawr	0.495125	-0.071463	0.87	0.842	1
Mark4	0.495136	0.0459571	0.304	0.254	1
Vps29	0.495351	0.115877	0.402	0.342	1
Thrap3	0.495547	0.140473	0.859	0.798	1
Rnls	0.495652	-0.422051	0.152	0.211	1
Msl1	0.495698	0.156135	0.63	0.553	1
Lrrc8d	0.495756	0.101469	0.783	0.711	1
Sipa1l2	0.495782	-0.0336157	0.565	0.509	1
Rrp1	0.495839	-0.302885	0.565	0.605	1
Aftph	0.49586	-0.364681	0.761	0.763	1
Otub1	0.495941	-0.0555551	0.424	0.377	1
Mycbp	0.496369	0.219537	0.283	0.219	1
Rapgef5	0.496608	-0.0663239	0.967	0.939	1
Sdhaf4	0.496641	-0.267599	0.152	0.132	1
Kif13b	0.496674	-0.175588	0.739	0.772	1
Ncoa4	0.497247	-0.698755	0.152	0.202	1
Katnal1	0.497341	0.312752	0.12	0.079	1
Vps33b	0.497403	0.376275	0.348	0.272	1
Nom1	0.497415	-0.329348	0.413	0.439	1
Fxyd3	0.497418	-0.369229	0.152	0.14	1
Ccdc77	0.497682	0.0890603	0.272	0.316	1
Vgll4	0.49785	0.0349076	0.859	0.798	1
Nkiras2	0.497969	0.470021	0.228	0.202	1
Snrpg	0.498133	0.739693	0.109	0.096	1
Taz	0.49817	-0.0178064	0.337	0.298	1
Ppil6	0.498181	-0.650924	0.12	0.123	1
Taf1c	0.498187	0.274586	0.109	0.07	1
Zfp560	0.498444	-0.329979	0.196	0.202	1
Tmem209	0.498672	0.469536	0.272	0.202	1
Frmd8	0.498704	0.186499	0.228	0.167	1
Vps35l	0.498892	-0.276162	0.717	0.772	1
Taf6	0.499028	0.430978	0.239	0.211	1
Abi1	0.499059	-0.116327	0.946	0.93	1
Ubr1	0.499401	0.0562055	0.783	0.728	1
Lsm11	0.499558	0.27466	0.163	0.114	1
Tmem238l	0.499681	0.329073	0.348	0.272	1
Phactr4	0.4997	0.206112	0.848	0.789	1
Mapk1ip1l	0.499763	-0.209744	0.707	0.719	1
Cops3	0.500011	-0.284681	0.435	0.456	1
Ncbp3	0.500063	0.275627	0.63	0.553	1
Gpkow	0.500404	-0.155899	0.359	0.316	1
Wdr59	0.500508	-0.139378	0.348	0.316	1
Zfp790	0.50056	-0.10196	0.272	0.237	1
Tsc22d1	0.500655	-0.109126	0.87	0.912	1
H13	0.500862	0.0522721	0.522	0.465	1
Jpt1	0.501058	0.281494	0.554	0.474	1
Sys1	0.501095	-0.399066	0.196	0.211	1
Ppp3r1	0.501113	-0.154612	0.576	0.614	1
Ccdc191	0.501113	0.0237191	0.402	0.342	1
Prickle3	0.501117	-0.51597	0.185	0.246	1
Mal2	0.501126	0.37108	0.348	0.272	1
Slc38a2	0.501141	0.0681989	0.739	0.675	1
Gm17690	0.501254	0.916928	0.13	0.088	1
Dus4l	0.501264	0.805994	0.141	0.114	1
Ndrg3	0.5013	-0.144683	0.511	0.491	1
Ifih1	0.501352	0.400798	0.576	0.535	1
Cant1	0.501446	-0.164172	0.348	0.342	1
Fgfr2	0.501536	-0.116907	0.989	1	1
Plscr1	0.501606	-0.300857	0.435	0.474	1
Rbm45	0.501644	-0.0762314	0.467	0.439	1
BC051142	0.50174	0.0260362	0.141	0.105	1
Bptf	0.50175	-0.0185319	0.978	0.947	1
Cyb561a3	0.501818	-0.546848	0.174	0.219	1
Lsm14b	0.501943	0.438524	0.25	0.211	1
Cdan1	0.501994	0.198692	0.652	0.579	1
Mapk1	0.502094	0.153232	0.913	0.868	1
Cd55	0.502097	0.226452	0.402	0.325	1
Rad51b	0.502117	0.484722	0.304	0.237	1
Zranb3	0.502649	0.452405	0.25	0.184	1
Slc9a8	0.502958	-0.161761	0.565	0.544	1
Gigyf1	0.502965	-0.224743	0.554	0.579	1
Ccdc125	0.503097	-0.211712	0.239	0.307	1
Pcdhgc3	0.503176	0.334272	0.185	0.132	1
Esf1	0.503319	-0.162621	0.565	0.553	1
Iftap	0.503365	-0.81405	0.12	0.132	1
Eif1b	0.503421	0.479844	0.239	0.175	1
Srp19	0.503477	-0.0959061	0.37	0.351	1
Slc10a7	0.50361	0.123703	0.837	0.772	1
Pde5a	0.504507	-0.174942	0.674	0.746	1
Mbtps2	0.504542	-0.338949	0.467	0.518	1
Gm49890	0.504565	0.406988	0.413	0.351	1
Ino80e	0.505081	0.500878	0.261	0.193	1
Gata6os	0.505087	-0.363222	0.304	0.368	1
Pde4d	0.505182	0.0103253	0.989	1	1
Taf1b	0.505343	-0.487619	0.283	0.298	1
Sorbs2	0.50546	-0.261827	0.598	0.675	1
2810013P06Rik	0.505607	-0.348465	0.196	0.184	1
Chd9	0.505677	0.148377	0.935	0.904	1
Tpp1	0.505777	-0.286521	0.228	0.298	1
Kif4	0.505837	0.336078	0.196	0.14	1
Mep1a	0.505842	0.828068	0.12	0.096	1
Herc2	0.505939	-0.061613	0.913	0.921	1
Kif14	0.505981	0.843657	0.109	0.07	1
Ctdspl2	0.506076	0.0872031	0.511	0.456	1
Atrn	0.506151	0.126498	0.87	0.816	1
5830417I10Rik	0.506159	-0.0556378	0.457	0.421	1
Rab17	0.506334	-0.5867	0.141	0.175	1
Sfr1	0.506458	0.0153487	0.38	0.325	1
Mrpl28	0.50664	-0.0660136	0.207	0.175	1
Slain2	0.506686	0.206954	0.75	0.693	1
Lyar	0.506928	-0.190054	0.228	0.211	1
Ubfd1	0.506968	0.0811227	0.478	0.421	1
Ube2d3	0.507082	0.0197518	0.815	0.772	1
Smim4	0.507217	-0.792191	0.141	0.14	1
Rab20	0.507249	-0.47836	0.12	0.114	1
Atp6v1e1	0.507423	0.2726	0.641	0.57	1
Sc5d	0.507486	-0.334554	0.359	0.439	1
Zfx	0.507576	-0.0456777	0.63	0.579	1
Nfs1	0.507743	-0.149773	0.348	0.333	1
Ubl3	0.507792	-0.0882906	0.696	0.658	1
Dym	0.5078	0.223344	0.728	0.667	1
Trim7	0.507821	0.505375	0.261	0.193	1
Epha4	0.508028	0.241347	0.652	0.658	1
Kcnk5	0.508262	0.669569	0.25	0.193	1
Phc1	0.508447	-0.496718	0.25	0.307	1
Ppt2	0.508583	-0.524277	0.228	0.254	1
Klf9	0.50875	-0.213963	0.609	0.684	1
Zbed3	0.508768	-0.601091	0.13	0.158	1
Coq6	0.508918	-0.710898	0.109	0.149	1
Cryl1	0.509002	0.18551	0.5	0.421	1
Arhgap31	0.509019	0.129896	0.609	0.544	1
Tlr3	0.509059	0.252863	0.304	0.237	1
Vrk2	0.509062	0.312327	0.37	0.298	1
Adgra3	0.509251	0.28327	0.511	0.43	1
Psd3	0.509253	-0.0792717	1	1	1
Zfp395	0.509395	0.499562	0.261	0.193	1
Rabepk	0.509431	-0.812574	0.12	0.149	1
Vasp	0.509436	-0.194636	0.739	0.746	1
Psmc2	0.509479	-0.120762	0.467	0.447	1
Iws1	0.509485	0.0457975	0.739	0.667	1
Hmga1	0.509516	0.397662	0.261	0.193	1
Stx4a	0.509647	-0.364233	0.326	0.377	1
Tax1bp1	0.50976	0.0668427	0.989	0.965	1
Nsfl1c	0.509766	0.142834	0.587	0.509	1
H1f3	0.509945	0.521449	0.239	0.193	1
Zfp523	0.510108	-0.489646	0.174	0.237	1
Mthfd1	0.510314	0.280912	0.402	0.325	1
Uqcr10	0.510492	-0.443398	0.196	0.228	1
Macf1	0.510644	0.0352543	0.989	0.965	1
Gtf2h5	0.510651	-0.112151	0.25	0.219	1
Pnkd	0.510685	-0.409068	0.272	0.298	1
Trim56	0.5108	0.0413042	0.685	0.614	1
Acad10	0.510868	-0.0873151	0.217	0.175	1
Efcab14	0.511085	-0.038524	0.685	0.649	1
H3f3b	0.511122	-0.233824	0.891	0.868	1
Ptk2b	0.51118	0.286476	0.511	0.465	1
Tnip1	0.511515	-0.280057	0.63	0.658	1
Sectm1b	0.511547	0.201758	0.109	0.07	1
St18	0.511753	-0.232366	0.967	0.965	1
Chic1	0.511756	0.0564464	0.261	0.211	1
Casc3	0.51197	-0.250364	0.62	0.667	1
Tmbim6	0.512031	0.121166	0.924	0.877	1
Pnpt1	0.51219	0.162899	0.533	0.456	1
Tnfaip8	0.512243	-0.108263	0.141	0.202	1
Zfp532	0.512247	-0.440213	0.467	0.535	1
Rabep2	0.512259	-0.493362	0.163	0.175	1
Urb2	0.512303	-0.522335	0.207	0.254	1
Dhx57	0.512452	0.376526	0.554	0.491	1
Rbis	0.512499	0.496127	0.239	0.175	1
Psmd13	0.512553	-0.222692	0.446	0.526	1
Cd46	0.512584	-0.13627	0.304	0.377	1
Tmem63b	0.512684	-0.16053	0.717	0.702	1
Actr10	0.512737	-0.0379775	0.315	0.281	1
Zfand1	0.512906	-0.613245	0.12	0.14	1
Dst	0.512934	0.249856	0.63	0.57	1
Gpt2	0.51296	0.285535	0.304	0.237	1
Htr4	0.512993	-0.32647	0.13	0.123	1
Rexo1	0.513083	-0.0245019	0.565	0.509	1
Mcm9	0.513094	-0.290014	0.533	0.561	1
Sephs2	0.513143	-0.321276	0.424	0.456	1
Lmnb1	0.513236	0.328946	0.391	0.386	1
Selenok	0.513265	-0.0568836	0.348	0.316	1
Tmem181a	0.513328	0.199278	0.228	0.167	1
Dhps	0.513467	0.646333	0.163	0.114	1
Atp5o.1	0.513469	-0.797431	0.087	0.132	1
Fbxl21	0.513566	-0.179415	0.391	0.377	1
Susd1	0.513645	-0.199813	0.12	0.096	1
Hpcal1	0.513656	-0.0618209	0.62	0.588	1
Adcy5	0.51371	0.189604	0.783	0.798	1
Rad21	0.513716	0.0712045	0.793	0.728	1
Ankle2	0.513987	0.220751	0.467	0.395	1
Larp7	0.514143	-0.451763	0.217	0.202	1
Ndufa4	0.514224	0.177732	0.435	0.36	1
Agl	0.514292	-0.168429	0.674	0.64	1
Slc6a9	0.514356	0.331189	0.402	0.325	1
Tti1	0.514359	0.287512	0.402	0.325	1
Blvra	0.514579	0.0323667	0.261	0.211	1
Phlpp2	0.514736	-0.309994	0.272	0.289	1
Tango6	0.515544	0.442294	0.326	0.272	1
Trap1	0.515594	-0.290381	0.435	0.5	1
Nif3l1	0.515709	-0.678968	0.13	0.184	1
Dbndd2	0.515855	-0.644994	0.098	0.114	1
Tmed2	0.51591	0.15446	0.315	0.246	1
Cep70	0.515918	-0.196722	0.663	0.711	1
Sh3d19	0.515929	0.187936	0.804	0.746	1
Prorp	0.516256	0.284427	0.457	0.377	1
Lrrc28	0.516293	-0.416052	0.359	0.377	1
Cd38	0.516376	0.121414	0.674	0.605	1
Pgls	0.516537	0.236814	0.163	0.184	1
Mon1a	0.516662	-0.168814	0.359	0.368	1
Irf2	0.516666	0.109298	0.946	0.93	1
Fat1	0.51685	0.0497163	0.935	0.956	1
Exo1	0.516947	-0.405752	0.109	0.105	1
Trmt10b	0.517128	-0.518925	0.13	0.14	1
Kif3b	0.517666	0.190442	0.435	0.456	1
Cnppd1	0.51779	0.200979	0.413	0.342	1
Wwtr1	0.517859	-0.139473	0.109	0.149	1
Pdcd10	0.518286	-0.132458	0.717	0.711	1
Tor1a	0.518347	0.466734	0.141	0.14	1
Piga	0.518357	-0.475595	0.185	0.228	1
Fadd	0.51837	0.293334	0.152	0.105	1
Rbm15b	0.518373	0.0191582	0.446	0.386	1
Gmds	0.518423	0.118984	0.946	0.93	1
Ptpn9	0.51844	-0.174356	0.467	0.456	1
Ndufaf5	0.518443	-0.140429	0.25	0.202	1
Krt18	0.518445	0.288078	0.957	0.965	1
Sgf29	0.51845	0.189763	0.217	0.167	1
Adck5	0.518588	-0.29223	0.25	0.246	1
Macrod1	0.518661	0.148941	0.359	0.289	1
Psen1	0.518688	0.0596538	0.826	0.763	1
Hdac1	0.518794	0.120667	0.587	0.518	1
Gfus	0.518837	0.289038	0.391	0.316	1
Gga3	0.518896	0.240857	0.5	0.421	1
Ctnnal1	0.5189	-0.396453	0.37	0.447	1
Ccng2	0.518976	-0.174702	0.196	0.158	1
Rpl7	0.519063	-0.216526	0.402	0.377	1
Ago2	0.519153	0.0882644	0.859	0.833	1
Rnf34	0.519298	0.545086	0.293	0.246	1
Kdm5b	0.519299	-0.0805524	0.913	0.886	1
Dnajc19	0.519356	0.0226827	0.25	0.211	1
Nceh1	0.519824	-0.584082	0.152	0.211	1
Cetn2	0.519874	0.212283	0.261	0.202	1
Ppih	0.519961	-0.524086	0.141	0.167	1
Trrap	0.520017	0.0732287	0.859	0.798	1
Mrpl44	0.520092	0.353793	0.174	0.123	1
Tnfaip3	0.520241	-0.358425	0.228	0.298	1
Gimap9	0.520578	-0.534301	0.152	0.175	1
Fbl	0.52074	0.411668	0.217	0.158	1
Eif3a	0.520827	0.0433939	0.967	0.982	1
Gm48678	0.521025	0.706668	0.163	0.114	1
Rbmxl1	0.521042	-0.657608	0.087	0.114	1
Chgb	0.521238	-1.28469	0.13	0.158	1
Sox13	0.521269	-0.0982689	0.457	0.412	1
Ankrd49	0.521322	0.128276	0.098	0.123	1
Nubp2	0.521329	-0.307864	0.12	0.096	1
Prpf31	0.521404	-0.080279	0.304	0.263	1
Rab27a	0.521527	-0.0841748	0.457	0.421	1
Kpna3	0.521594	0.256893	0.5	0.421	1
Ap4m1	0.521978	0.0653917	0.424	0.368	1
Sap130	0.522077	-0.0155883	0.717	0.667	1
Rnf181	0.522093	-0.784392	0.163	0.211	1
Vps4a	0.522312	-0.22069	0.348	0.333	1
Aldh7a1	0.522359	-0.488006	0.228	0.263	1
Dennd6a	0.522397	-0.0439456	0.554	0.614	1
Ercc3	0.522609	0.226128	0.391	0.316	1
1810013L24Rik	0.522722	-0.137045	0.826	0.798	1
Clcc1	0.522809	-0.350551	0.402	0.421	1
Llgl1	0.522831	0.220675	0.228	0.175	1
Ncl	0.523071	-0.155501	0.946	0.921	1
Dclre1a	0.523285	-0.615344	0.185	0.237	1
Fastkd1	0.52332	-0.345642	0.174	0.175	1
Tbrg4	0.523435	-0.221388	0.402	0.412	1
4930522L14Rik	0.523581	-0.73242	0.098	0.123	1
Mlh3	0.523581	-0.49177	0.207	0.272	1
Zdhhc20	0.523646	0.056517	0.793	0.737	1
Polr1b	0.52368	0.456804	0.239	0.175	1
Hspg2	0.523767	0.541602	0.239	0.175	1
Tmem59	0.524188	-0.240561	0.707	0.737	1
Larp4	0.524244	0.177332	0.913	0.877	1
Yap1	0.52438	0.197345	0.707	0.632	1
Sco1	0.524628	-0.195781	0.272	0.246	1
Zfp169	0.524638	-0.149214	0.261	0.237	1
Spata2	0.524702	-0.554594	0.228	0.272	1
Gm1976	0.524745	-0.140658	0.315	0.386	1
Gm15527	0.524843	-0.090898	0.098	0.132	1
Carhsp1	0.525057	-0.125956	0.359	0.333	1
Tex2	0.525129	-0.204396	0.424	0.43	1
Zzz3	0.525741	0.190476	0.815	0.833	1
Gna13	0.525913	0.190496	0.793	0.754	1
Lpar6	0.525947	-0.110772	0.337	0.307	1
Lrrc58	0.525991	0.0790761	0.728	0.667	1
Mettl23	0.526073	0.29178	0.174	0.123	1
Per1	0.526114	-0.447658	0.283	0.298	1
Hnrnpdl	0.526117	-0.0702502	0.793	0.772	1
Psmb5	0.526139	-0.0192272	0.152	0.114	1
Ccdc7a	0.526289	-0.629615	0.076	0.123	1
Myl12b	0.526588	0.137398	0.565	0.491	1
Dtnb	0.526608	-0.126555	0.815	0.781	1
Ndufs7	0.52668	-0.375987	0.239	0.246	1
Mdp1	0.526682	0.0359137	0.239	0.193	1
Zfp799	0.526837	-0.400266	0.261	0.333	1
Pde8b	0.526892	-0.248588	0.239	0.307	1
Tmtc4	0.526968	-0.380475	0.326	0.36	1
Mrps34	0.527007	0.511528	0.239	0.175	1
5330438D12Rik	0.527018	0.217506	0.217	0.167	1
Igsf5	0.527141	0.198313	0.739	0.667	1
Tmco4	0.527183	0.190734	0.435	0.36	1
Slc30a1	0.527282	0.121145	0.196	0.149	1
Cnot3	0.527321	-0.0624399	0.674	0.632	1
Mcm4	0.5274	0.537519	0.239	0.193	1
Zmym1	0.527465	0.179251	0.196	0.149	1
Pnpla3	0.527488	0.428862	0.272	0.254	1
Urb1	0.527855	0.807574	0.261	0.202	1
Tagap1	0.527949	0.342377	0.12	0.079	1
Rnf25	0.528124	0.0410009	0.293	0.254	1
Bcat2	0.528163	-0.393171	0.152	0.149	1
Pvr	0.528172	0.345645	0.141	0.096	1
Sh2b3	0.528639	-0.499911	0.163	0.193	1
Cfl1	0.528644	0.146654	0.804	0.781	1
Ap3s2	0.52889	0.28363	0.489	0.412	1
Clic1	0.52904	0.207881	0.543	0.465	1
Tenm3	0.529303	-0.0146621	0.5	0.439	1
Rasgrf2	0.529312	-0.147277	0.957	0.982	1
Mir99ahg	0.529361	-0.323465	0.13	0.105	1
Nus1	0.529401	0.312662	0.609	0.553	1
Sumf2	0.529549	-0.949797	0.087	0.132	1
Slc12a9	0.52968	-0.498373	0.12	0.175	1
Wdr18	0.529696	0.56573	0.141	0.132	1
AI987944	0.529725	-0.585492	0.098	0.149	1
Ccdc18	0.53018	-0.490741	0.152	0.211	1
Tmpo	0.530334	0.25647	0.641	0.579	1
Srek1	0.53042	-0.146138	0.902	0.912	1
Dap3	0.530479	0.243808	0.543	0.465	1
Cnksr3	0.530519	0.113297	0.652	0.579	1
Pcsk4	0.530547	-0.769046	0.076	0.114	1
Txn2	0.530593	0.176063	0.402	0.333	1
Pja1	0.530684	-0.377252	0.326	0.377	1
Ost4	0.53072	-0.186007	0.13	0.184	1
Senp7	0.530737	-0.178013	0.826	0.86	1
Ecd	0.530849	-0.0552732	0.359	0.316	1
Ccng1	0.531113	0.173005	0.489	0.412	1
Ap3m1	0.531152	-0.222322	0.348	0.333	1
Pebp1	0.531257	0.347551	0.185	0.132	1
Vdac2	0.531307	-0.0512723	0.717	0.684	1
L3mbtl2	0.531376	-0.453629	0.217	0.254	1
Psmb1	0.532454	0.115106	0.63	0.561	1
Smc1a	0.532464	0.211062	0.793	0.746	1
Ccdc90b	0.532674	-0.355242	0.185	0.193	1
Inpp4b	0.532678	-0.145375	0.13	0.105	1
Eapp	0.53285	-0.261847	0.38	0.447	1
Bace1	0.532857	0.46074	0.391	0.325	1
Cpsf3	0.533043	0.17036	0.543	0.465	1
Agt	0.533136	0.49287	0.304	0.237	1
Klhl11	0.533172	0.234216	0.163	0.193	1
Gm49338	0.533253	0.0940526	0.12	0.149	1
Lin54	0.533272	0.154071	0.38	0.316	1
Fn3krp	0.533401	0.0379369	0.076	0.105	1
Gle1	0.533472	0.11034	0.261	0.211	1
Pias2	0.533555	-0.188744	0.707	0.746	1
Nusap1	0.533603	0.698474	0.13	0.088	1
Gm26642	0.533722	0.294629	0.185	0.132	1
Septin8	0.533748	0.0652313	0.478	0.412	1
Hells	0.533942	-0.167545	0.228	0.184	1
Ccdc88c	0.534085	0.240062	0.587	0.535	1
Fchsd2	0.53422	0.280535	0.543	0.482	1
Zfp358	0.534266	0.682057	0.152	0.105	1
Tcte2	0.534289	0.199184	0.272	0.211	1
H1f2	0.53431	-0.0791934	0.272	0.246	1
Wnk1	0.534388	-0.0226192	0.957	0.982	1
Rpa3	0.534405	-0.299314	0.12	0.105	1
E2f6	0.534413	-0.441147	0.163	0.175	1
Bcl2l12	0.534444	-0.286547	0.13	0.184	1
Ppp1r11	0.534483	0.452885	0.228	0.167	1
Prdx2	0.534522	-0.101515	0.5	0.465	1
Macc1	0.534615	-0.506582	0.217	0.263	1
Rhog	0.534652	0.489324	0.391	0.333	1
Gm12353	0.534726	-0.500377	0.315	0.368	1
Tbc1d10a	0.534762	-0.332322	0.25	0.263	1
Zfp513	0.534783	-0.453704	0.185	0.219	1
Mrpl42	0.535196	-0.217235	0.315	0.298	1
Zfp64	0.535406	-0.149924	0.207	0.263	1
Plin2	0.535592	0.0739792	0.38	0.325	1
Gpbp1l1	0.535611	0.142499	0.924	0.895	1
Gramd1a	0.535667	0.761118	0.13	0.088	1
Osbpl7	0.535817	0.0443032	0.457	0.404	1
Ralgds	0.535902	-0.0344357	0.511	0.474	1
Ebna1bp2	0.536003	0.437466	0.293	0.228	1
Eldr	0.536257	0.701434	0.13	0.088	1
Zfp706	0.536319	-0.176632	0.576	0.561	1
Lrif1	0.536523	-0.435674	0.25	0.316	1
Mknk2	0.536694	-0.211757	0.576	0.561	1
Tes	0.536695	0.251535	0.696	0.632	1
Chpt1	0.536763	0.361232	0.315	0.246	1
Ahsa1	0.536836	0.0190321	0.359	0.289	1
Stag1	0.537002	-0.103157	0.902	0.877	1
Zfp397	0.53704	-0.140019	0.543	0.561	1
Plekhg1	0.537109	-0.231548	0.685	0.719	1
Pde6d	0.53718	0.0487585	0.402	0.342	1
Chmp5	0.537305	-0.256833	0.457	0.465	1
Rabggta	0.53734	0.129924	0.217	0.167	1
Spef1	0.537377	-0.119019	0.163	0.132	1
Hnf4a	0.537403	0.0803831	1	0.991	1
Foxj2	0.537551	0.310338	0.315	0.246	1
Atg4c	0.537621	0.235677	0.522	0.447	1
Cfl2	0.537743	-0.398051	0.228	0.237	1
Fhit	0.537853	0.0117405	0.87	0.816	1
Aco1	0.537949	0.224333	0.576	0.5	1
Bmpr2	0.538086	0.152507	0.837	0.781	1
Acsl1	0.538289	-0.274537	0.5	0.518	1
Chchd7	0.538761	0.153025	0.207	0.158	1
Wdr7	0.538852	-0.145341	0.826	0.842	1
Asb8	0.539054	-0.296792	0.13	0.184	1
Mettl6	0.539191	-0.195025	0.348	0.333	1
Ctnna3	0.539209	0.842328	0.098	0.114	1
Rps27l	0.539594	0.490921	0.304	0.237	1
Cblb	0.539629	-0.0922827	0.967	0.965	1
Ppp2r1b	0.539652	-0.25338	0.348	0.333	1
Rpl7l1	0.539817	-0.274415	0.467	0.491	1
Pi4kb	0.539898	0.389608	0.511	0.447	1
Sat1	0.539955	0.355379	0.315	0.246	1
Mettl22	0.540056	-0.416181	0.13	0.114	1
Lyst	0.540139	0.0883354	0.565	0.5	1
Cand2	0.540272	-0.736938	0.087	0.114	1
Stap2	0.540295	0.0299761	0.424	0.368	1
Leo1	0.540546	0.128608	0.457	0.386	1
Kmt2d	0.54059	0.072859	0.957	0.921	1
Gnl3	0.540725	0.326662	0.37	0.298	1
Arfgap1	0.540765	-0.259996	0.435	0.465	1
Stip1	0.540818	-0.138467	0.62	0.623	1
Pikfyve	0.540944	0.143966	0.717	0.649	1
Entpd6	0.541012	-0.140922	0.239	0.219	1
Pink1	0.541102	-0.371764	0.207	0.254	1
Kcnj16	0.54116	-0.829578	0.098	0.123	1
Mrps7	0.541227	0.424621	0.228	0.167	1
Tmem9b	0.541445	-0.218235	0.217	0.211	1
mt-Nd2	0.541473	0.177142	0.815	0.763	1
Tmem245	0.541666	0.127748	0.957	0.974	1
Spopl	0.541684	-0.0428627	0.761	0.719	1
Papola	0.541863	0.0751843	0.957	0.965	1
Wdr81	0.541873	-0.507412	0.141	0.158	1
Thap1	0.541945	0.125643	0.12	0.088	1
Gfm1	0.542019	0.312704	0.478	0.404	1
Miga2	0.542065	-0.559874	0.272	0.316	1
Slc25a42	0.542095	-0.485054	0.207	0.263	1
Rnaseh2c	0.542131	0.854257	0.12	0.079	1
Svip	0.542279	-0.218032	0.337	0.333	1
Kat2b	0.542453	0.202568	0.815	0.781	1
Gfm2	0.542945	0.23642	0.62	0.544	1
Lasp1	0.54298	0.0417153	0.837	0.781	1
Mks1	0.543195	-0.377088	0.174	0.184	1
Arf6	0.543414	0.0505987	0.348	0.289	1
Vps37a	0.543691	0.0947259	0.717	0.658	1
Zfp27	0.54375	0.810121	0.141	0.096	1
Sult1b1	0.543834	0.571069	0.185	0.149	1
Sema3c	0.543858	0.430107	0.37	0.298	1
Gm26782	0.543975	-0.144697	0.12	0.096	1
Tmbim4	0.544133	0.0469518	0.337	0.289	1
Dguok	0.544155	-0.0881243	0.38	0.351	1
Unc5c	0.544184	-0.611465	0.087	0.132	1
Sesn1	0.544275	0.145578	0.489	0.412	1
Mtrf1l	0.544683	-0.0370416	0.391	0.351	1
Vps35	0.544832	-0.0775395	0.717	0.667	1
Ndufv2	0.544957	-0.241757	0.478	0.5	1
Vars2	0.545107	0.432476	0.217	0.158	1
Smim31	0.545118	-0.120258	0.37	0.333	1
Ccdc163	0.545216	-0.378741	0.283	0.307	1
Tut4	0.545484	-0.144058	0.826	0.86	1
Ikzf5	0.545552	0.033202	0.228	0.281	1
Ankrd13b	0.54559	-0.143721	0.207	0.175	1
Sec61a1	0.545685	-0.131604	0.717	0.702	1
Urod	0.545787	0.310108	0.109	0.07	1
Parn	0.545844	0.0263846	0.641	0.579	1
Ugt2b35	0.545914	0.59367	0.174	0.123	1
Agpat5	0.546046	-0.0821422	0.391	0.342	1
Zdhhc2	0.546128	0.0335979	0.239	0.193	1
Eprs	0.546197	-0.204905	0.685	0.711	1
Cul9	0.546286	-0.165901	0.37	0.351	1
Igip	0.546315	0.683888	0.141	0.114	1
Dcaf5	0.546398	-0.145346	0.815	0.833	1
Cep57l1	0.546402	-0.0729688	0.185	0.14	1
Cyb561	0.546557	-0.335117	0.348	0.412	1
Abhd2	0.546561	0.123974	1	1	1
Klf13	0.54694	-0.186188	0.609	0.675	1
Dapk2	0.547137	-0.015901	0.38	0.342	1
mt-Nd5	0.547269	0.14467	0.978	0.956	1
Ppm1b	0.547374	0.0748015	0.848	0.789	1
Mvp	0.547566	0.290423	0.63	0.561	1
Prkaca	0.547651	0.415133	0.326	0.263	1
Slc35e2	0.547833	-0.0440441	0.413	0.377	1
Cldn12	0.547833	0.210921	0.348	0.281	1
Mvb12a	0.547886	0.536925	0.185	0.132	1
Ccdc57	0.547897	0.393997	0.283	0.219	1
Slc66a2	0.547982	0.190083	0.533	0.456	1
Chid1	0.548031	-0.286736	0.283	0.298	1
Pkd1	0.548155	-0.348234	0.413	0.465	1
Mrps10	0.548193	0.42269	0.207	0.149	1
Cmtm3	0.548338	0.312362	0.109	0.07	1
Haus3	0.548512	-0.12902	0.13	0.105	1
Cep120	0.548678	-0.34957	0.467	0.518	1
Pin1	0.548795	0.0995774	0.239	0.193	1
Polr2f	0.549027	0.156834	0.228	0.175	1
Dhodh	0.549086	-0.610155	0.109	0.132	1
Rps27	0.549184	0.322618	0.424	0.351	1
Tmem69	0.549391	-0.67103	0.12	0.149	1
Fdx2	0.549436	0.154407	0.141	0.105	1
Vapa	0.549514	0.107094	0.793	0.728	1
Slc30a7	0.549542	-0.124201	0.663	0.667	1
9130019P16Rik	0.549647	0.261451	0.304	0.237	1
Paxip1	0.549748	-0.33538	0.457	0.518	1
Naip5	0.549887	0.0539481	0.565	0.509	1
Ppcdc	0.549902	0.141551	0.304	0.246	1
Mapkapk2	0.549989	0.189871	0.478	0.412	1
Arf4	0.550204	-0.136285	0.707	0.719	1
Zfp451	0.550462	-0.299414	0.533	0.57	1
Taf4b	0.550747	-0.652274	0.152	0.193	1
Zfp970	0.55082	0.413707	0.109	0.07	1
Maea	0.550846	-0.0197955	0.543	0.509	1
Plekha6	0.550882	0.0376277	0.989	1	1
Sh2b1	0.550909	-0.273886	0.391	0.447	1
Gm7964	0.551049	0.797857	0.109	0.07	1
Dnajc14	0.551094	0.27466	0.522	0.447	1
Capn1	0.551355	0.109215	0.598	0.526	1
Mphosph9	0.551475	-0.34015	0.283	0.342	1
Pnrc1	0.55169	-0.322691	0.522	0.579	1
Usp39	0.551929	-0.13738	0.217	0.193	1
Paip2	0.552113	-0.0961767	0.576	0.649	1
Hip1r	0.552156	0.0609287	0.913	0.868	1
Fto	0.552359	-0.113346	0.902	0.886	1
Tmem199	0.552405	-0.675627	0.12	0.167	1
Tmeff1	0.553093	0.114939	0.315	0.254	1
Mvb12b	0.553155	-0.0283327	0.402	0.351	1
Tbc1d9	0.553195	0.579093	0.38	0.333	1
Npc2	0.553425	0.122567	0.37	0.307	1
Ints11	0.553469	-0.290737	0.272	0.307	1
Nup155	0.553497	-0.196619	0.435	0.421	1
Matr3	0.554006	0.0333256	0.913	0.868	1
Pkig	0.554011	0.30409	0.511	0.5	1
Mboat2	0.554038	0.443415	0.337	0.272	1
Vps26c	0.55408	0.347449	0.304	0.237	1
Cdk11b	0.554192	0.114975	0.804	0.754	1
Bphl	0.554214	0.138297	0.185	0.211	1
Ppp2r2d	0.554439	-0.121847	0.446	0.43	1
Chkb	0.554615	-0.0632582	0.413	0.377	1
Map2k6	0.554853	-0.267278	0.478	0.535	1
Dhrs7	0.555011	0.477929	0.217	0.184	1
Bcl2l2	0.555091	-0.213789	0.337	0.333	1
Sfi1	0.555193	-0.0872952	0.413	0.386	1
Rpl27a	0.555281	-0.424008	0.228	0.254	1
Golga7	0.555291	0.133891	0.283	0.228	1
Prrg2	0.555315	0.0881941	0.207	0.167	1
Timmdc1	0.5554	-0.249095	0.37	0.377	1
Tmem254a	0.55543	-0.282667	0.413	0.465	1
Rnps1	0.555521	-0.11259	0.478	0.465	1
Mapre1	0.555678	0.0409024	0.641	0.588	1
Sf3b3	0.555731	-0.0346696	0.674	0.632	1
Fbf1	0.555903	0.380219	0.402	0.342	1
Il18bp	0.555976	0.24743	0.163	0.114	1
Pdcl3	0.556088	-0.528826	0.185	0.219	1
Ndfip1	0.556183	0.207338	0.587	0.579	1
Rtel1	0.55632	0.0441301	0.293	0.246	1
Gm20559	0.556412	-0.173613	0.63	0.702	1
Znfx1	0.556683	0.279562	0.478	0.404	1
Mxi1	0.556775	0.3866	0.391	0.333	1
Map2k3	0.556842	0.334297	0.37	0.298	1
Ubxn2b	0.55692	-0.486858	0.207	0.237	1
Gmppb	0.55704	0.45124	0.228	0.202	1
Egln2	0.557077	0.279331	0.348	0.281	1
Ttc37	0.557134	-0.0139085	0.511	0.456	1
Klhdc4	0.557317	-0.476384	0.196	0.228	1
Get4	0.557357	0.666194	0.217	0.167	1
Rfxank	0.557482	-0.38876	0.174	0.167	1
BC055324	0.557641	-0.0382403	0.152	0.123	1
Muc2	0.557669	-0.0957676	0.587	0.544	1
Inip	0.557706	-0.167205	0.304	0.298	1
Naa60	0.557738	-0.222115	0.315	0.298	1
Rps4x	0.557824	0.204753	0.522	0.447	1
Telo2	0.557913	0.277021	0.185	0.132	1
Snhg20	0.558018	0.569385	0.163	0.114	1
Bcl2l14	0.558111	-0.150882	0.859	0.895	1
ENSMUSG00000095041	0.558278	-0.114209	0.957	0.947	1
Zkscan6	0.558319	-0.163485	0.326	0.298	1
Hpd	0.55839	0.328507	0.109	0.07	1
Tmem175	0.558636	-0.452011	0.217	0.254	1
Gpr21	0.558681	-0.202752	0.207	0.193	1
Irgm1	0.558735	0.396039	0.196	0.14	1
1700123O20Rik	0.558837	0.69255	0.152	0.132	1
Ndufs8	0.558998	-0.0898708	0.239	0.211	1
Atg10	0.559006	-0.430214	0.38	0.439	1
Atp1b1	0.559101	0.0787913	0.989	0.982	1
Ovol2	0.559299	-0.615676	0.152	0.184	1
Ptprm	0.559329	-0.367032	0.217	0.228	1
Ifrd1	0.559503	0.266253	0.424	0.351	1
Rsph3a	0.559556	-0.224367	0.141	0.114	1
Ryk	0.559911	-0.127664	0.543	0.535	1
Kansl1	0.559921	-0.0397457	0.978	0.965	1
Rpl39	0.559923	-0.519654	0.174	0.193	1
Atg5	0.559943	-0.166628	0.554	0.588	1
Rbm26	0.559995	-0.201063	0.88	0.912	1
Sel1l	0.560009	0.0253749	0.761	0.702	1
Ephx2	0.560031	0.532012	0.207	0.149	1
Mafk	0.560033	-0.0292222	0.37	0.333	1
Stambp	0.56013	-0.0460341	0.337	0.298	1
Dscaml1	0.560206	0.602525	0.25	0.193	1
Dag1	0.560214	0.151377	0.804	0.781	1
Rpl36al	0.560452	0.479983	0.196	0.14	1
Ank	0.5607	-0.175566	0.761	0.763	1
Bud13	0.560751	-0.395958	0.207	0.211	1
Rpap3	0.560795	0.157659	0.261	0.202	1
Pard6g	0.560869	0.354228	0.293	0.228	1
Pitrm1	0.560926	-0.387814	0.37	0.386	1
Pex7	0.561059	-0.215929	0.467	0.491	1
Dmac2	0.561395	0.528338	0.228	0.175	1
Cox7c	0.561419	0.278413	0.424	0.351	1
Zfyve21	0.56144	-0.163353	0.228	0.184	1
Pxmp4	0.561563	-0.0628323	0.25	0.219	1
Atp5mpl	0.561611	-0.186869	0.337	0.325	1
Tigd2	0.561789	0.57989	0.174	0.123	1
Gtf2f1	0.562038	-0.21379	0.467	0.5	1
Csk	0.562049	-0.220892	0.957	0.956	1
Fbxo22	0.562081	-0.0306323	0.348	0.404	1
Srd5a1	0.562142	-0.721517	0.12	0.167	1
Qpctl	0.562308	0.237146	0.152	0.105	1
Arhgap33	0.562324	0.314544	0.12	0.079	1
Jak2	0.562368	-0.070918	0.783	0.737	1
Bola2	0.562529	-0.708359	0.065	0.105	1
Sowahb	0.562612	0.204159	0.174	0.123	1
Gins4	0.562763	0.367934	0.163	0.114	1
Gm4924	0.562796	-0.493392	0.207	0.263	1
Stat1	0.563082	0.378673	0.565	0.491	1
Plpp3	0.563152	-0.208448	0.109	0.158	1
Top2a	0.563233	0.541259	0.293	0.272	1
Myo19	0.563699	-0.206307	0.326	0.307	1
Crim1	0.563791	0.101772	0.402	0.342	1
Daam1	0.564034	0.0219094	0.913	0.868	1
Thumpd3	0.564221	-0.0895495	0.457	0.474	1
Aspa	0.564245	0.162239	0.141	0.096	1
Bcor	0.564622	0.0251034	0.609	0.544	1
Them4	0.56468	0.552132	0.185	0.132	1
Snip1	0.564817	-0.529593	0.163	0.193	1
Chl1	0.564859	-0.478226	0.152	0.175	1
Pigb	0.565178	-0.377654	0.283	0.307	1
Rflna	0.565339	0.184386	0.217	0.167	1
Gm10964	0.565357	-0.408165	0.185	0.246	1
Vps33a	0.56547	-0.241512	0.435	0.456	1
Ppie	0.565552	0.566692	0.196	0.14	1
Mrps27	0.565704	0.165567	0.402	0.333	1
4921529L05Rik	0.565833	0.20343	0.13	0.088	1
Pqbp1	0.5661	0.0224442	0.228	0.184	1
Ccnyl1	0.566123	0.0266827	0.293	0.246	1
Ubtd2	0.566145	0.115066	0.13	0.088	1
Smpdl3b	0.566184	0.836967	0.12	0.079	1
Stat5b	0.566249	0.280707	0.489	0.421	1
Cped1	0.566712	-0.777319	0.087	0.132	1
Ripor2	0.56673	0.561833	0.337	0.272	1
Fgd6	0.566759	0.211854	0.891	0.868	1
Dnaja1	0.566781	-0.104773	0.707	0.675	1
Cars2	0.566794	0.34392	0.293	0.228	1
Ranbp10	0.566937	0.243918	0.565	0.491	1
Stk35	0.567088	-0.244162	0.293	0.289	1
Lamc1	0.567321	-0.59058	0.163	0.219	1
Smc5	0.567526	-0.122883	0.674	0.649	1
Smad4	0.567609	-0.141971	0.707	0.728	1
Gm33037	0.567719	-0.668437	0.065	0.105	1
St7	0.567907	0.212396	0.359	0.289	1
Mogs	0.56795	0.611708	0.174	0.123	1
Cep162	0.568859	-0.0741496	0.5	0.474	1
Arhgef2	0.568994	0.0936301	0.815	0.754	1
Btnl7-ps	0.569028	0.331272	0.109	0.07	1
Pbk	0.56909	0.820569	0.12	0.096	1
Card6	0.569108	0.579009	0.174	0.123	1
Tmem135	0.569181	0.187662	0.685	0.614	1
Prkar2a	0.56926	0.0121479	0.891	0.842	1
Cox10	0.569378	-0.0533129	0.533	0.491	1
Snhg18	0.569386	0.332681	0.163	0.114	1
Amer1	0.569432	-0.486228	0.261	0.263	1
Pcsk7	0.569556	-0.242715	0.435	0.412	1
Mboat1	0.569592	-0.29048	0.12	0.167	1
Nup35	0.569787	0.224846	0.337	0.272	1
Rangap1	0.569986	-0.0956895	0.565	0.518	1
2900076A07Rik	0.570012	0.40168	0.283	0.219	1
Zfp52	0.57007	0.42037	0.152	0.105	1
Zfp942	0.570166	-0.295644	0.391	0.421	1
Sirt7	0.570188	-0.16053	0.402	0.377	1
Dsp	0.570215	-0.0197152	1	0.991	1
Rbbp8	0.570234	-0.530125	0.37	0.386	1
9530068E07Rik	0.570269	0.327988	0.413	0.342	1
Hes1	0.57037	0.473355	0.196	0.14	1
4930523C07Rik	0.570371	-0.389429	0.087	0.132	1
Gm49692	0.570426	0.0893032	0.283	0.228	1
Sap30	0.570685	0.639363	0.152	0.114	1
Ipo4	0.570928	-0.0506454	0.239	0.211	1
Plrg1	0.57093	0.23698	0.25	0.193	1
Wdr19	0.570973	-0.0972644	0.152	0.114	1
Slc4a8	0.571121	-0.0160769	0.424	0.368	1
Thyn1	0.571142	-0.0400318	0.109	0.079	1
Mrpl43	0.571242	-0.786005	0.087	0.132	1
Snx19	0.571488	0.18476	0.565	0.491	1
Pml	0.571531	-0.238154	0.609	0.649	1
Luc7l	0.571627	-0.0230499	0.739	0.684	1
Zfp638	0.571686	0.0452824	0.957	0.921	1
Rab4a	0.57172	-0.201397	0.598	0.632	1
Taf2	0.57185	-0.218676	0.717	0.728	1
Syne3	0.571867	-0.274356	0.337	0.395	1
Prr5	0.57222	0.469194	0.25	0.202	1
Kdelr1	0.572344	0.0360757	0.543	0.491	1
Polr3k	0.572643	0.284073	0.467	0.395	1
Mrpl21	0.572971	-0.587765	0.163	0.219	1
Zfp229	0.573018	0.625782	0.152	0.132	1
0610040J01Rik	0.573093	0.190495	0.967	0.947	1
Pcdhgb2	0.57313	-0.438797	0.304	0.36	1
Ankrd54	0.573237	0.603586	0.185	0.158	1
Lca5	0.573302	-0.283418	0.609	0.667	1
Sepsecs	0.573549	0.091686	0.522	0.465	1
Ccdc97	0.573594	-0.436586	0.239	0.281	1
Itih5	0.573622	-0.217294	0.174	0.149	1
Slc1a5	0.573732	0.0646921	0.413	0.36	1
Limd2	0.573736	0.0476879	0.457	0.395	1
Dnajc16	0.573837	0.396325	0.326	0.263	1
Bcar1	0.573881	0.264187	0.402	0.386	1
Lins1	0.574042	-0.5549	0.13	0.149	1
Eps8l1	0.574133	-0.29728	0.141	0.14	1
Zfp955b	0.574216	-0.442619	0.13	0.184	1
Ddah1	0.5743	-0.273635	0.228	0.289	1
Rab5a	0.574699	0.266376	0.696	0.64	1
Wdr24	0.574707	-0.272737	0.13	0.105	1
Depdc1b	0.575278	0.609145	0.13	0.096	1
Ndufs3	0.575558	0.426638	0.272	0.211	1
Ceacam18	0.575629	0.629935	0.13	0.088	1
Mapk8	0.575696	0.212372	0.641	0.579	1
Ifi27	0.575929	-0.326203	0.239	0.263	1
Pus10	0.575976	0.266617	0.587	0.526	1
Rrp7a	0.57654	-0.467174	0.141	0.193	1
Nelfe	0.576574	-0.292146	0.217	0.219	1
Kcnh2	0.576773	-0.545404	0.141	0.158	1
Gm38393	0.576812	0.451881	0.185	0.132	1
Ap2m1	0.57693	0.0416224	0.402	0.351	1
Ptpn14	0.57703	-0.14921	0.826	0.86	1
Rps6kb1	0.57718	-0.222077	0.761	0.763	1
Phgr1	0.577207	0.277829	0.185	0.132	1
Kif1c	0.577322	0.0263063	0.837	0.781	1
Rps16	0.577395	-0.378202	0.261	0.298	1
Naa15	0.577439	0.115251	0.826	0.833	1
Kif21b	0.577675	0.099237	0.837	0.781	1
Lsm6	0.577705	-0.512895	0.185	0.219	1
mt-Nd4	0.577848	-0.0150761	0.63	0.684	1
Abca5	0.577977	-0.683471	0.087	0.132	1
Ces2a	0.577997	-0.80854	0.12	0.14	1
Prrc1	0.578012	-0.0984842	0.435	0.404	1
Esam	0.578074	-0.363627	0.141	0.14	1
Slmap	0.57837	0.159434	0.913	0.904	1
Agap1	0.57862	-0.0638176	1	1	1
Satb2	0.578918	0.28963	0.413	0.342	1
Clk3	0.578966	0.0975249	0.457	0.395	1
Bmp3	0.579012	0.446528	0.228	0.184	1
Plcl2	0.579043	-0.0538256	0.696	0.632	1
Ccdc134	0.579066	0.638342	0.152	0.123	1
Mid2	0.579621	0.400282	0.348	0.281	1
Calml4	0.579633	-0.0323156	0.804	0.772	1
Rbms3	0.579682	-0.308107	0.533	0.579	1
Tasp1	0.579807	-0.297585	0.489	0.544	1
Sema4a	0.579857	0.12573	0.783	0.719	1
Atl3	0.58004	-0.185582	0.576	0.588	1
Pdrg1	0.580139	-0.338899	0.25	0.254	1
Usp53	0.580145	-0.176515	0.5	0.474	1
Birc3	0.580317	-0.300235	0.326	0.333	1
Fmo5	0.580329	0.500452	0.239	0.184	1
Sgpp1	0.580459	-0.338818	0.174	0.158	1
Hsd17b2	0.580544	0.433654	0.391	0.342	1
Cfap298	0.580735	-0.599034	0.13	0.158	1
Naa20	0.580864	-0.188984	0.25	0.228	1
Cenpb	0.58109	-0.167649	0.5	0.5	1
Creb3l3	0.581311	-0.256321	0.141	0.193	1
2810408A11Rik	0.581394	0.0811176	0.109	0.079	1
Mfsd8	0.581484	0.235875	0.163	0.114	1
Dcaf10	0.581539	-0.108418	0.446	0.412	1
Gak	0.581586	-0.082554	0.848	0.842	1
Mat2b	0.581792	-0.201774	0.435	0.447	1
Ttll3	0.581805	-0.219123	0.359	0.36	1
Ctnnd1	0.581839	-0.076251	1	0.991	1
Erlin1	0.581915	-0.268975	0.685	0.711	1
Gm29684	0.581934	-0.643992	0.065	0.105	1
Polrmt	0.582052	0.278555	0.272	0.211	1
Arfrp1	0.582247	-0.0319839	0.293	0.263	1
Sanbr	0.582272	0.240888	0.457	0.386	1
Cacna1c	0.582282	-0.0492577	0.728	0.781	1
Foxred1	0.582388	-0.146072	0.174	0.149	1
Stk16	0.582632	0.479837	0.261	0.211	1
Cct4	0.582666	-0.204652	0.62	0.623	1
Tcirg1	0.582682	0.207072	0.348	0.281	1
Rnpep	0.582704	0.275179	0.543	0.482	1
Polr2g	0.582917	0.369131	0.174	0.123	1
Prpf4b	0.582959	0.0758781	0.957	0.93	1
Fbxl4	0.583202	0.229457	0.38	0.316	1
Tars	0.583597	0.173311	0.446	0.377	1
Rpl34	0.583678	-0.229221	0.315	0.298	1
Rbm4	0.583721	-0.235684	0.543	0.605	1
Cdc42bpg	0.583927	0.0549644	0.62	0.561	1
Rcan3	0.583996	-0.381661	0.13	0.14	1
Timm17b	0.584091	-0.433707	0.087	0.132	1
Tmem106a	0.584135	0.0746093	0.239	0.193	1
Adrm1	0.584236	0.0802643	0.25	0.211	1
Pdha1	0.58425	0.0748514	0.804	0.746	1
Ppp1r3b	0.584295	-0.357474	0.293	0.325	1
Maged2	0.584335	-0.600642	0.065	0.105	1
Ankrd11	0.584351	0.0516881	0.967	0.939	1
Ndufa11	0.584383	0.609722	0.163	0.132	1
Chtop	0.584709	-0.240587	0.489	0.561	1
Fgd4	0.584759	0.0821178	0.761	0.781	1
Mllt6	0.584899	-0.0772614	0.62	0.605	1
Slc35d1	0.584911	0.431201	0.348	0.289	1
Baz2b	0.585006	-0.0450365	0.989	1	1
Tinf2	0.585146	0.464056	0.272	0.237	1
Plekhm3	0.585278	-0.226023	0.391	0.43	1
Zmym4	0.585344	-0.147065	0.837	0.86	1
Ppara	0.585518	0.531798	0.348	0.298	1
2610528J11Rik	0.585636	0.514943	0.174	0.123	1
Tmem253	0.585718	0.32343	0.152	0.105	1
Snapc5	0.585958	-0.316428	0.272	0.289	1
Pdk1	0.586054	-0.126897	0.424	0.395	1
Tmem164	0.586241	-0.053912	0.902	0.877	1
Tspan6	0.586342	0.24804	0.511	0.439	1
Zfp738	0.586492	0.183692	0.283	0.228	1
Immp2l	0.586617	0.0847586	0.978	0.991	1
Zfp526	0.586701	-0.476238	0.13	0.14	1
Wdfy3	0.586727	0.12645	0.935	0.895	1
Nelfb	0.586765	0.101274	0.413	0.351	1
Rnf187	0.586889	0.206891	0.326	0.263	1
Pfdn6	0.586906	0.529617	0.174	0.14	1
Pstpip2	0.587062	-0.0938067	0.87	0.833	1
Dalrd3	0.587095	0.141914	0.359	0.298	1
Polr3d	0.587147	-0.620056	0.174	0.184	1
Eif4g2	0.587184	0.0919233	1	1	1
Gm49896	0.58719	0.476711	0.174	0.123	1
Fam126a	0.587218	0.362517	0.446	0.404	1
Ap4e1	0.587294	-0.25766	0.402	0.43	1
Mdm4	0.587662	-0.0558964	0.913	0.886	1
Gm16008	0.587707	-0.584588	0.152	0.184	1
AI506816	0.587708	0.489083	0.174	0.123	1
Zfp472	0.587967	-0.0527115	0.185	0.158	1
Plekho2	0.588074	0.572208	0.174	0.123	1
Mycl	0.58812	0.503633	0.239	0.202	1
Trip4	0.58828	-0.206218	0.511	0.535	1
Msi1	0.588319	0.0777069	0.826	0.772	1
Tle1	0.588323	-0.169644	0.5	0.509	1
Hivep1	0.588391	-0.08916	0.772	0.754	1
Slc10a5	0.588403	0.35637	0.163	0.114	1
Txnl4a	0.588409	0.486974	0.163	0.114	1
Acad11	0.588697	-0.258568	0.402	0.474	1
Anxa11	0.588724	-0.183294	0.957	0.947	1
Bmp1	0.588823	0.830919	0.141	0.105	1
Naa35	0.58915	0.208706	0.598	0.526	1
H2az1	0.58922	0.170402	0.185	0.14	1
Slc25a30	0.589288	0.39926	0.163	0.114	1
Trafd1	0.589405	0.299937	0.402	0.368	1
Egln1	0.589488	-0.0676433	0.261	0.228	1
Stag2	0.589593	-0.107197	0.902	0.895	1
Muc3a	0.589622	0.531591	0.152	0.149	1
Bbs1	0.589657	-0.552868	0.065	0.105	1
Nop2	0.589696	0.377807	0.272	0.211	1
2610002M06Rik	0.589741	-0.064333	0.304	0.272	1
Glb1	0.589785	-0.199566	0.446	0.447	1
Aig1	0.589904	-0.0287157	0.924	0.886	1
1810034E14Rik	0.590011	0.416255	0.163	0.114	1
Ufc1	0.590048	-0.405292	0.217	0.237	1
Adprs	0.590089	0.0889606	0.13	0.096	1
Aph1a	0.590367	0.509678	0.163	0.114	1
Zbtb22	0.590646	-0.508446	0.087	0.132	1
Naxe	0.590652	-0.177424	0.196	0.184	1
Prdx3	0.590938	-0.312566	0.261	0.272	1
4930408O17Rik	0.59112	-0.496825	0.065	0.105	1
Dpy19l3	0.591346	0.588292	0.163	0.114	1
Usf1	0.591452	0.382117	0.272	0.211	1
Gm17057	0.591609	-0.279185	0.293	0.298	1
Eif3m	0.59167	0.368298	0.359	0.298	1
Sik3	0.591891	0.0291677	0.935	0.895	1
A230072E10Rik	0.591964	-0.613754	0.087	0.132	1
Rbfa	0.591999	-0.516031	0.087	0.132	1
Rab27b	0.592068	-0.146097	0.848	0.868	1
Tm4sf4	0.592084	-0.202404	0.652	0.711	1
Tmem214	0.592119	0.292353	0.435	0.377	1
Lpar1	0.59219	0.317518	0.272	0.211	1
Dcun1d4	0.59227	0.0811981	0.359	0.307	1
Zfp850	0.592308	-0.472285	0.087	0.132	1
Ubiad1	0.592476	-0.588389	0.065	0.105	1
Gm12258	0.592557	0.398059	0.12	0.079	1
Gm20422	0.592605	-0.638432	0.13	0.167	1
Nipal3	0.592621	0.137002	0.587	0.518	1
Gmpr2	0.592642	-0.470854	0.12	0.105	1
Zmynd8	0.592774	-0.0906598	0.924	0.93	1
Pcdhgb5	0.592872	-0.666724	0.076	0.114	1
Cert1	0.592904	0.137866	0.891	0.851	1
Hnrnpa0	0.592978	-0.206178	0.38	0.395	1
Cenpl	0.593238	0.462187	0.163	0.114	1
Tigar	0.593311	0.655726	0.12	0.079	1
Lyplal1	0.593386	-0.546564	0.087	0.132	1
Tmem229b	0.593522	0.533072	0.141	0.096	1
Ppm1g	0.593538	-0.107291	0.587	0.57	1
Galns	0.593554	-0.270631	0.141	0.132	1
Cotl1	0.593634	0.258874	0.457	0.386	1
Mphosph10	0.593639	-0.1119	0.261	0.246	1
Haspin	0.593651	0.269551	0.12	0.079	1
Hemk1	0.593765	-0.660883	0.098	0.132	1
Atxn7	0.593854	-0.0742126	0.815	0.789	1
Cpsf4	0.593879	0.489929	0.25	0.193	1
Tollip	0.594137	0.199611	0.457	0.386	1
Patz1	0.594311	0.136097	0.522	0.456	1
Tada1	0.594473	-0.109354	0.152	0.193	1
Ccdc66	0.594489	-0.0146237	0.359	0.333	1
Slc9a5	0.594536	0.127595	0.141	0.105	1
Tamalin	0.594661	0.350768	0.087	0.105	1
Nr1h2	0.59481	0.421622	0.413	0.36	1
Ube3c	0.594904	0.130539	0.793	0.772	1
Gch1	0.595032	-0.0925603	0.076	0.114	1
Cln6	0.595177	-0.305528	0.098	0.14	1
Dcun1d3	0.595266	-0.242806	0.435	0.447	1
Myef2	0.595266	-0.12728	0.402	0.368	1
Synpo	0.595273	0.435714	0.109	0.105	1
Cmas	0.595382	0.119429	0.641	0.579	1
Desi1	0.595402	-0.0651437	0.739	0.711	1
1810058I24Rik	0.595528	-0.0243147	0.174	0.14	1
Gm5148	0.595703	-0.711238	0.087	0.123	1
Srr	0.595841	-0.214921	0.37	0.368	1
Adgrl1	0.595897	0.690479	0.13	0.088	1
Chchd3	0.595919	-0.086049	0.946	0.93	1
Wbp4	0.596149	0.266467	0.467	0.439	1
Pheta1	0.596281	0.512707	0.163	0.114	1
Hr	0.596387	0.131804	0.261	0.211	1
Trp53inp2	0.596483	-0.183365	0.467	0.465	1
3830406C13Rik	0.596634	-0.0200271	0.435	0.386	1
Rnf185	0.596635	-0.400821	0.304	0.36	1
Got1	0.596735	-0.347553	0.196	0.202	1
Pcnx	0.596773	-0.140269	0.75	0.772	1
Gm34567	0.59696	-0.361795	0.261	0.325	1
Son	0.597269	-0.106944	0.967	0.982	1
Map1lc3b	0.597523	-0.113836	0.272	0.325	1
Stx7	0.597628	-0.107238	0.826	0.825	1
Ctr9	0.597852	-0.162361	0.554	0.579	1
Rbm10	0.597898	0.0495882	0.609	0.553	1
Mier2	0.597955	0.538983	0.152	0.105	1
Slc39a7	0.598089	-0.195701	0.37	0.36	1
Adgrl3	0.598261	-0.187275	0.261	0.228	1
Synj1	0.598346	0.0876434	0.652	0.588	1
Ano10	0.598536	0.155908	0.75	0.763	1
Mmd	0.59856	0.146941	0.446	0.386	1
Dnlz	0.598674	-0.570137	0.109	0.149	1
Nfix	0.598757	-0.24355	0.728	0.763	1
Ptpn12	0.59891	-0.212472	0.728	0.763	1
Mettl27	0.598922	-0.654927	0.076	0.114	1
Arfip1	0.599183	-0.0402029	0.793	0.746	1
Cul5	0.599243	-0.183515	0.652	0.649	1
Chka	0.599326	0.222353	0.717	0.667	1
Il7	0.599497	-0.107506	0.13	0.175	1
Kat5	0.599567	-0.335433	0.337	0.368	1
Snx10	0.599572	-0.299503	0.435	0.491	1
Zfp384	0.599703	-0.116642	0.533	0.518	1
Cpt1b	0.599892	-0.276028	0.109	0.096	1
Hid1	0.599933	-0.225932	0.326	0.342	1
Jmjd6	0.600111	-0.134972	0.337	0.395	1
Vdac3	0.600141	-0.0869875	0.717	0.667	1
Ogdhl	0.600193	0.414736	0.261	0.254	1
Tjp3	0.600206	-0.0831367	0.837	0.833	1
Alkbh6	0.600242	-0.334218	0.185	0.184	1
Acot9	0.600408	0.366122	0.152	0.105	1
Tvp23b	0.600481	-0.369815	0.272	0.289	1
Zwilch	0.600599	0.283914	0.12	0.132	1
Prelid3b	0.600616	0.106208	0.446	0.386	1
Hexb	0.600768	0.0408312	0.913	0.877	1
Pyroxd1	0.600924	0.258281	0.326	0.263	1
Zfp748	0.600984	-0.527601	0.141	0.149	1
Cdc40	0.601189	-0.254352	0.565	0.588	1
Ghitm	0.601206	0.135801	0.707	0.64	1
Rsbn1	0.601288	-0.0611283	0.62	0.579	1
Efcab2	0.601292	-0.41249	0.217	0.272	1
Scand1	0.601337	-0.314717	0.109	0.105	1
Ecpas	0.601718	0.0566853	0.967	0.939	1
Shld1	0.60192	0.17467	0.25	0.202	1
Mpnd	0.602118	0.518477	0.207	0.158	1
Cpvl	0.602258	-0.255324	0.283	0.281	1
Wrnip1	0.602443	0.080531	0.293	0.246	1
Aldoa	0.602481	0.240659	0.63	0.561	1
Alg13	0.602553	0.0579426	0.609	0.544	1
Fbxw2	0.602675	0.100364	0.402	0.342	1
Psmb6	0.602891	-0.0725452	0.304	0.263	1
Dnajb11	0.603023	0.121941	0.478	0.412	1
Enoph1	0.603096	-0.255697	0.228	0.219	1
Uchl5	0.603174	-0.170577	0.424	0.421	1
Mfap1a	0.603462	0.742211	0.109	0.079	1
Wbp1	0.603492	0.321569	0.37	0.342	1
Gm26749	0.6038	-0.67208	0.087	0.105	1
Nudt12	0.603875	0.56525	0.228	0.175	1
Coro7	0.604284	-0.164489	0.446	0.439	1
Med15	0.604402	0.132304	0.804	0.746	1
Orc4	0.604649	0.0440449	0.793	0.746	1
Relb	0.604711	0.256493	0.293	0.237	1
Mettl3	0.604746	0.380073	0.261	0.202	1
Cep192	0.604812	-0.014769	0.5	0.456	1
Slc51b	0.604846	0.551131	0.12	0.079	1
0610030E20Rik	0.604957	0.425577	0.326	0.263	1
Osbp	0.605077	0.0279914	0.674	0.623	1
Arid3a	0.605141	0.920789	0.152	0.123	1
Mast4	0.605162	-0.190744	0.989	0.974	1
Vrk3	0.60525	-0.0705257	0.348	0.316	1
Dhx8	0.605287	0.0904494	0.554	0.491	1
Setd2	0.605298	0.120069	0.902	0.904	1
Lcorl	0.605479	0.048079	0.967	0.939	1
Cep112	0.605716	-0.828815	0.13	0.167	1
Sun1	0.606194	0.104447	0.565	0.5	1
Esco1	0.606391	-0.198256	0.641	0.684	1
Ints9	0.606498	-0.3399	0.37	0.43	1
Abcd1	0.606513	0.514193	0.261	0.219	1
Hspa4	0.606595	-0.130801	0.924	0.947	1
Harbi1	0.606814	-0.160052	0.152	0.132	1
Lars	0.606892	-0.153102	0.62	0.614	1
Rnf152	0.606944	0.080499	0.37	0.404	1
Bckdk	0.607057	-0.481888	0.185	0.211	1
Cox14	0.607101	-0.504574	0.174	0.211	1
Steap3	0.60725	0.29092	0.12	0.079	1
Kctd5	0.607275	0.0984867	0.413	0.36	1
Ndufaf1	0.607444	-0.486565	0.207	0.211	1
Aldh1l1	0.607512	0.371137	0.348	0.316	1
Fyb	0.607588	0.0866403	0.967	0.939	1
Nob1	0.607606	0.241714	0.25	0.193	1
Prpf40a	0.607675	-0.0796562	0.913	0.947	1
Cnih3	0.607748	0.76417	0.13	0.088	1
Taf7	0.60783	0.462178	0.13	0.088	1
Ndufb6	0.607998	0.307496	0.25	0.193	1
Creb3l1	0.608243	0.285971	0.239	0.263	1
Snap23	0.608291	-0.165858	0.587	0.623	1
Unk	0.608344	-0.161596	0.446	0.439	1
Tm2d3	0.60849	0.564232	0.141	0.096	1
Gm28403	0.608525	-0.5489	0.13	0.175	1
H2-T22	0.608528	0.690777	0.141	0.105	1
Ttc28	0.608746	-0.195242	0.174	0.149	1
Acacb	0.608927	-0.18225	0.783	0.781	1
Rwdd1	0.60931	0.291115	0.207	0.158	1
Slc5a3	0.60944	-0.662309	0.109	0.149	1
Uggt1	0.609545	0.0472306	0.859	0.807	1
Mapkapk5	0.609564	0.221809	0.522	0.456	1
Pstk	0.609601	0.143132	0.207	0.167	1
Arsb	0.609606	0.436072	0.25	0.193	1
Cndp1	0.609628	0.700267	0.109	0.07	1
Ostf1	0.609646	0.246273	0.62	0.561	1
5730455P16Rik	0.609875	0.181454	0.185	0.14	1
Gm42715	0.609965	0.0828581	0.12	0.149	1
Ap1s3	0.609966	-0.270629	0.315	0.316	1
Gm28417	0.609974	0.53565	0.141	0.096	1
Gt(ROSA)26Sor	0.609977	-0.575052	0.152	0.158	1
Psma2	0.609998	0.0519618	0.457	0.404	1
Stk11ip	0.610108	-0.484552	0.152	0.193	1
Urm1	0.610321	-0.372441	0.185	0.219	1
Ptgr1	0.610406	-0.0867313	0.163	0.14	1
Ffar3	0.610468	0.417969	0.38	0.342	1
Aldh4a1	0.61047	0.425372	0.141	0.096	1
Kctd13	0.610653	-0.198142	0.239	0.228	1
Ptcd1	0.610714	0.285545	0.239	0.184	1
Dclre1b	0.610717	-0.657567	0.109	0.149	1
Fmnl2	0.610744	0.555134	0.25	0.246	1
Dlgap5	0.610781	0.481753	0.141	0.096	1
Noxa1	0.610862	-0.5598	0.13	0.167	1
Sqstm1	0.61094	-0.22603	0.543	0.561	1
Cep295	0.611018	0.108339	0.598	0.535	1
Mro	0.611068	0.15239	0.152	0.114	1
Mcrip2	0.611072	0.377514	0.12	0.079	1
A930015D03Rik	0.611187	0.216576	0.522	0.456	1
Mrnip	0.611367	0.69374	0.12	0.079	1
Cdh24	0.611442	0.515633	0.13	0.088	1
Hdac4	0.611597	0.10954	0.859	0.816	1
Rin3	0.61173	-0.30809	0.207	0.202	1
Ppdpf	0.611894	0.500479	0.12	0.079	1
Togaram1	0.611901	-0.215068	0.652	0.684	1
Rhob	0.611938	-0.089941	0.239	0.219	1
Papss1	0.612176	0.155175	0.522	0.456	1
Oxsr1	0.61239	0.0813617	0.793	0.816	1
Fh1	0.612447	-0.146017	0.402	0.386	1
Slc22a21	0.612484	-0.147417	0.696	0.658	1
Kifap3	0.612517	-0.0389853	0.359	0.316	1
Mrpl9	0.612571	0.151093	0.261	0.211	1
Aurka	0.61277	0.535568	0.13	0.088	1
Lrig2	0.612816	-0.05469	0.587	0.553	1
Pus7	0.612882	0.080245	0.38	0.333	1
Abhd11os	0.612884	-0.352333	0.109	0.096	1
Dynlt3	0.612943	-0.130193	0.446	0.421	1
Pkp2	0.613046	0.114039	0.663	0.596	1
Tfip11	0.613111	0.0878688	0.304	0.254	1
Gstt3	0.613564	0.466392	0.293	0.237	1
Ppm1d	0.613564	0.276073	0.326	0.263	1
Snx13	0.614176	0.1738	0.793	0.737	1
Rap2c	0.614215	0.310856	0.326	0.263	1
Cln8	0.614375	0.645973	0.12	0.079	1
Mrpl37	0.614566	0.196971	0.37	0.307	1
Chpf2	0.614617	0.0235881	0.141	0.114	1
Fos	0.614665	-0.117935	0.326	0.325	1
Atad1	0.614739	-0.0784943	0.652	0.632	1
Snx20	0.614959	-0.492086	0.196	0.211	1
Zfp661	0.615026	0.376124	0.109	0.07	1
Gramd1c	0.615082	-0.207671	0.446	0.439	1
Shkbp1	0.615516	0.261159	0.304	0.246	1
Eif2b4	0.615532	0.160279	0.391	0.333	1
Slc39a3	0.615617	0.360456	0.12	0.079	1
Ciao2a	0.61563	0.198805	0.326	0.272	1
Gcc1	0.615706	-0.136584	0.261	0.246	1
Prpsap1	0.615777	0.274671	0.565	0.526	1
AW554918	0.615945	-0.144606	0.793	0.842	1
Rfx3	0.615999	-0.149935	0.848	0.842	1
Pdia4	0.61612	-0.0796374	0.674	0.64	1
Slc25a4	0.616194	-0.287153	0.141	0.132	1
Gm28055	0.616347	-0.261297	0.185	0.184	1
Tpcn2	0.616381	0.0937195	0.239	0.193	1
Mob4	0.616405	-0.095836	0.62	0.605	1
Upf1	0.616464	0.120652	0.598	0.535	1
Ttc41	0.616579	-0.481783	0.196	0.246	1
Retreg2	0.616674	0.269568	0.207	0.158	1
Nrep	0.616796	0.143559	0.565	0.623	1
Snhg15	0.616798	0.552756	0.13	0.088	1
Ptcd2	0.617058	0.286077	0.25	0.193	1
Hnrnpl	0.617199	-0.0555258	0.924	0.895	1
Rabgap1	0.617332	-0.205475	1	1	1
Zfp945	0.61736	-0.396628	0.326	0.377	1
Nfkbil1	0.617456	0.536525	0.12	0.079	1
Pycrl	0.617638	0.182147	0.152	0.114	1
Ndufa9	0.617643	-0.158829	0.446	0.456	1
Pak2	0.617659	0.174648	0.859	0.86	1
Sh3bgrl3	0.617719	-0.453577	0.163	0.175	1
Baz1a	0.61786	0.0174915	0.826	0.772	1
Parp3	0.618159	-0.578501	0.098	0.123	1
Fignl2	0.618261	-0.0204896	0.12	0.096	1
Cd2ap	0.618304	0.129045	0.913	0.877	1
Gm49909	0.618343	0.699466	0.109	0.07	1
Nol12	0.618635	-0.0491208	0.13	0.105	1
Scrib	0.618714	0.212856	0.489	0.421	1
Zfp703	0.618883	0.576887	0.12	0.079	1
Wsb1	0.618947	0.0719408	0.413	0.36	1
Spcs2	0.618961	-0.0933899	0.533	0.509	1
Raph1	0.619002	-0.0377332	0.728	0.702	1
Kcnip1	0.619019	-0.427359	0.185	0.211	1
Prpf19	0.619225	0.116231	0.457	0.395	1
Hyou1	0.619248	0.254866	0.609	0.553	1
Clcn7	0.61942	0.237651	0.304	0.246	1
Cpeb3	0.619446	0.283489	0.38	0.377	1
Fasn	0.6195	0.242891	0.554	0.535	1
Tmem62	0.619732	0.417969	0.239	0.184	1
Fbxo38	0.619854	0.0415358	0.717	0.658	1
Pole2	0.620042	0.474463	0.109	0.07	1
Ubr3	0.620459	-0.101207	0.913	0.886	1
Slc35a5	0.620466	-0.0949172	0.196	0.246	1
Supt3	0.620896	-0.0273811	0.489	0.553	1
Gar1	0.621038	0.126885	0.261	0.219	1
Ndor1	0.621106	-0.424625	0.315	0.351	1
Gm20275	0.62121	0.0757858	0.717	0.754	1
Gtf3c1	0.621467	0.0433819	0.946	0.912	1
Psmb10	0.621544	-0.221933	0.196	0.184	1
Wdr37	0.621623	-0.042914	0.554	0.518	1
Zscan20	0.621682	0.559445	0.109	0.079	1
Npdc1	0.62171	0.236205	0.293	0.237	1
Pex16	0.621737	-0.453457	0.163	0.202	1
Ttc38	0.621823	0.103395	0.217	0.175	1
Uqcrfs1	0.621845	0.0383827	0.402	0.351	1
Ydjc	0.621964	-0.378415	0.152	0.167	1
Card11	0.621982	0.598193	0.196	0.184	1
Pdhb	0.622078	0.22965	0.478	0.412	1
1810064F22Rik	0.622079	-0.468379	0.141	0.149	1
G6pdx	0.622332	0.175548	0.304	0.254	1
Cul2	0.622715	-0.147782	0.565	0.535	1
Smim3	0.622799	0.563907	0.141	0.114	1
Dars	0.622905	-0.264202	0.5	0.518	1
Pcdhga9	0.622961	-0.333074	0.12	0.167	1
Uprt	0.622962	-0.20598	0.25	0.246	1
Arhgap8	0.623048	-0.188462	0.565	0.57	1
Mss51	0.623265	-0.705994	0.098	0.14	1
Drg2	0.623336	0.412644	0.196	0.184	1
Pola1	0.623585	-0.377751	0.337	0.351	1
Lrrc56	0.623653	-0.137617	0.087	0.123	1
Arntl	0.623708	-0.113991	0.685	0.667	1
Oaz2	0.623757	-0.161677	0.163	0.211	1
Plek2	0.623781	-0.581901	0.13	0.158	1
Sh3bp4	0.623812	-0.198743	0.326	0.307	1
Mxd4	0.623817	0.209828	0.522	0.456	1
Sinhcaf	0.623921	-0.405087	0.25	0.263	1
Sart1	0.623926	-0.143962	0.413	0.395	1
Eif2s3x	0.623998	-0.300138	0.207	0.263	1
Cpeb2	0.624018	0.13074	0.87	0.877	1
Plpp5	0.624043	0.144423	0.261	0.211	1
Grina	0.624135	-0.382185	0.12	0.123	1
Med26	0.624253	0.072781	0.467	0.412	1
Setbp1	0.624493	0.397053	0.228	0.228	1
Paf1	0.62469	-0.103182	0.337	0.316	1
Rrs1	0.624735	0.170954	0.12	0.088	1
Unc50	0.624738	0.511316	0.25	0.202	1
Sesn3	0.624773	0.361289	0.25	0.228	1
Yif1a	0.624854	0.446817	0.109	0.07	1
Map7d1	0.625007	-0.624782	0.098	0.132	1
Lrrc8b	0.625292	0.228554	0.304	0.246	1
Zfp212	0.625362	0.168163	0.174	0.132	1
Map4k2	0.625404	-0.326665	0.12	0.167	1
Sptbn1	0.62542	0.063881	0.989	0.991	1
Gstz1	0.625742	0.409466	0.304	0.246	1
Rps6ka2	0.625839	0.305433	0.533	0.5	1
Brpf3	0.625936	0.144479	0.446	0.386	1
Cnnm4	0.62603	0.181179	0.533	0.465	1
Lztfl1	0.626304	-0.150265	0.326	0.386	1
Ift140	0.626543	-0.0308129	0.5	0.465	1
Tbpl1	0.626606	0.231142	0.435	0.368	1
Rec8	0.626617	-0.0992017	0.098	0.132	1
Tug1	0.626828	-0.0706373	0.641	0.605	1
Taf1a	0.626853	0.318778	0.348	0.289	1
Cyp11a1	0.626862	-0.150835	0.109	0.149	1
Rb1cc1	0.626887	-0.161081	0.815	0.825	1
Ralgapa2	0.626926	0.0457304	0.739	0.772	1
Raly	0.627015	0.156896	0.826	0.781	1
Glud1	0.627068	-0.0117909	0.696	0.649	1
Arhgap21	0.627257	0.0115947	0.826	0.772	1
Sec14l2	0.627287	0.607787	0.185	0.14	1
Rnd3	0.627299	-0.223363	0.478	0.474	1
2610507B11Rik	0.62736	0.112069	0.772	0.763	1
Mib1	0.627426	-0.130451	0.717	0.746	1
Ntmt1	0.627646	-0.348201	0.174	0.228	1
Spag1	0.627712	-0.350966	0.196	0.219	1
Erbb3	0.627725	0.14477	0.783	0.746	1
Derl1	0.628059	0.155233	0.609	0.544	1
Chml	0.628079	-0.322673	0.293	0.351	1
Hmgcr	0.628517	0.149382	0.598	0.535	1
Pcyox1	0.628591	0.0417944	0.457	0.404	1
Derl2	0.628649	0.0340566	0.293	0.254	1
Sox5	0.62869	0.205615	0.315	0.254	1
Noc2l	0.628758	0.359211	0.402	0.351	1
Mcm8	0.628914	-0.373726	0.109	0.105	1
Golph3	0.628941	-0.161521	0.63	0.649	1
Bpnt2	0.629148	-0.211768	0.533	0.518	1
Prrc2c	0.629154	-0.0161744	1	0.991	1
Washc2	0.629176	-0.186317	0.62	0.667	1
Josd1	0.629179	-0.248919	0.293	0.289	1
Ptbp1	0.629255	-0.137282	0.761	0.798	1
Zdhhc12	0.629266	-0.621002	0.098	0.132	1
Gm41804	0.629319	-0.477655	0.12	0.167	1
Tut1	0.629362	0.392714	0.228	0.175	1
Rpia	0.629381	-0.324569	0.304	0.307	1
Usp20	0.62939	-0.241796	0.207	0.263	1
Dnmt3a	0.629496	0.0808759	0.88	0.833	1
Slc35a1	0.629699	-0.346214	0.293	0.333	1
Klf11	0.630021	-0.49046	0.163	0.184	1
Slc2a1	0.630049	0.419503	0.424	0.368	1
H2-Q4	0.630073	0.243443	0.207	0.158	1
Abitram	0.630091	-0.553238	0.141	0.184	1
Xkr9	0.630514	-0.306232	0.261	0.289	1
Dnajc13	0.630576	-0.176062	0.946	0.956	1
Bicd1	0.630743	-0.130157	0.761	0.746	1
Fam20b	0.630915	0.0479938	0.587	0.632	1
A730081D07Rik	0.631142	-0.0377606	0.109	0.088	1
Hipk3	0.631195	-0.0648116	0.935	0.904	1
Sema6c	0.631204	-0.0512234	0.185	0.149	1
Gm49601	0.631251	-0.251462	0.152	0.14	1
Btnl5-ps	0.631396	0.0706392	0.63	0.649	1
Hras	0.631543	-0.182847	0.141	0.132	1
Nos1ap	0.631781	0.188398	0.696	0.711	1
Cep43	0.632033	-0.213357	0.446	0.491	1
Phf2	0.632071	-0.227782	0.533	0.579	1
Zfp317	0.632135	-0.27885	0.424	0.439	1
Ppp1ca	0.632153	-0.0965849	0.511	0.482	1
Nisch	0.632206	0.0794727	0.902	0.86	1
Med27	0.632232	-0.125095	0.696	0.754	1
Ccdc86	0.632294	0.33662	0.141	0.149	1
Taf9	0.632475	-0.0475136	0.13	0.105	1
Pno1	0.632746	0.134236	0.228	0.184	1
Yae1d1	0.632791	-0.557838	0.087	0.123	1
Mlycd	0.632811	-0.139107	0.261	0.237	1
Tacc3	0.63288	0.304581	0.196	0.149	1
Atp6v1h	0.633059	0.0763066	0.543	0.588	1
Gbf1	0.6331	-0.144089	0.978	0.982	1
Xdh	0.633199	0.328334	0.478	0.412	1
Trim41	0.633408	-0.0481816	0.413	0.377	1
Zcchc4	0.633447	0.0751206	0.272	0.298	1
Rraga	0.633476	0.417511	0.239	0.219	1
Nipsnap3b	0.633506	-0.429858	0.185	0.219	1
Minpp1	0.63352	0.0494949	0.337	0.289	1
Nap1l4	0.633776	0.0783943	0.793	0.737	1
Spata1	0.634036	0.59952	0.13	0.123	1
Ctbp2	0.634255	-0.0629764	0.348	0.325	1
Nipa1	0.634379	-0.173326	0.13	0.105	1
Echs1	0.63453	0.250271	0.424	0.36	1
Atp13a2	0.634665	-0.239978	0.326	0.325	1
Serp1	0.634665	0.0937946	0.576	0.518	1
Utp20	0.634686	0.211615	0.326	0.316	1
Jmy	0.635049	0.0808242	0.946	0.965	1
Ndufv3	0.63517	-0.0291434	0.326	0.307	1
Gm20663	0.635194	-0.0782735	0.12	0.096	1
Npas2	0.635236	-0.0979363	0.565	0.509	1
Flad1	0.635348	-0.269613	0.272	0.281	1
Sec62	0.635631	-0.0683324	0.793	0.754	1
Trim3	0.635636	-0.317618	0.098	0.14	1
Nudt4	0.635674	0.25944	0.413	0.351	1
Srl	0.635689	0.472963	0.228	0.175	1
Slc35b2	0.635745	0.52082	0.12	0.105	1
Trmt5	0.63578	0.702705	0.13	0.096	1
Tatdn3	0.635918	0.223074	0.152	0.114	1
Tctn1	0.636179	-0.477622	0.196	0.246	1
Tasor	0.636287	-0.178285	0.826	0.842	1
Resf1	0.636475	0.15557	0.652	0.588	1
Grcc10	0.636509	-0.371413	0.174	0.193	1
Cers4	0.637019	-0.0649227	0.25	0.228	1
Nadsyn1	0.637042	0.157446	0.457	0.404	1
Wnt5b	0.63713	-0.192134	0.12	0.096	1
St3gal6	0.637182	0.0624345	0.826	0.789	1
Mex3c	0.637345	0.33494	0.5	0.456	1
Nectin1	0.637394	-0.106684	0.87	0.868	1
Gns	0.637475	0.213451	0.467	0.404	1
Pttg1ip	0.637486	0.237913	0.478	0.412	1
Tcim	0.637833	0.547057	0.12	0.114	1
Guk1	0.638208	0.0338001	0.196	0.158	1
Stxbp4	0.638288	0.30083	0.435	0.377	1
Extl3	0.638318	-0.149252	0.565	0.57	1
Neurl3	0.638391	0.124139	0.652	0.588	1
Lsg1	0.638494	-0.0605515	0.5	0.474	1
Helb	0.638596	0.114931	0.304	0.254	1
Ccdc141	0.638616	-0.0275358	0.098	0.132	1
Mtif3	0.638707	0.18119	0.239	0.193	1
Cutc	0.638854	0.123691	0.12	0.088	1
Usp31	0.638873	-0.425532	0.228	0.263	1
Kif11	0.638949	0.532407	0.185	0.158	1
Alg6	0.63899	0.26212	0.522	0.456	1
Senp2	0.639312	0.0663929	0.674	0.623	1
Zswim4	0.639388	0.299223	0.207	0.158	1
Sema5a	0.639398	-0.190055	0.88	0.886	1
Zfp110	0.639464	0.0145012	0.435	0.404	1
Lamtor2	0.63947	-0.267712	0.261	0.254	1
Zfp868	0.639663	0.36295	0.217	0.167	1
Carf	0.63991	-0.293363	0.272	0.281	1
2310057M21Rik	0.639984	0.303576	0.228	0.175	1
Pomt2	0.640019	-0.131393	0.25	0.202	1
Fggy	0.640054	-0.385287	0.217	0.246	1
Cbx5	0.640252	-0.154288	0.793	0.833	1
Ggcx	0.640682	0.277075	0.217	0.167	1
Kras	0.640703	0.138601	0.739	0.684	1
Ap1g2	0.640794	-0.253215	0.337	0.342	1
Ppp6r2	0.640873	-0.174351	0.543	0.605	1
Bcl3	0.640993	0.324495	0.228	0.175	1
Pitpnm2	0.641015	0.098875	0.25	0.211	1
Gps2	0.641035	-0.103827	0.315	0.281	1
Pctp	0.641081	-0.336038	0.163	0.184	1
Rpl23a	0.641642	0.0959891	0.359	0.307	1
Trak2	0.641968	-0.162899	0.489	0.491	1
Rmi2	0.642014	-0.518726	0.098	0.14	1
Stk25	0.642174	0.108833	0.554	0.491	1
Gpn3	0.64218	-0.508484	0.076	0.114	1
mt-Co1	0.64219	0.0997518	0.935	0.921	1
Zfp655	0.642212	-0.137467	0.402	0.395	1
Arv1	0.642608	0.246822	0.272	0.219	1
Dusp5	0.642741	-0.730719	0.12	0.14	1
Cip2a	0.642757	-0.496066	0.13	0.167	1
Zbtb11	0.642786	0.0980259	0.5	0.439	1
Lrrtm3	0.642937	0.253159	0.098	0.114	1
Pgm3	0.643105	-0.0420032	0.261	0.307	1
Tlk2	0.643163	-0.108629	0.772	0.781	1
Rbm18	0.643212	-0.198563	0.359	0.342	1
Ttll5	0.64355	-0.052185	0.75	0.711	1
Atp13a3	0.643958	0.143276	0.902	0.868	1
Flcn	0.644101	-0.19773	0.228	0.202	1
Dock5	0.64427	0.120684	0.707	0.702	1
Ppat	0.644303	0.331518	0.402	0.36	1
Usp45	0.644472	-0.0230005	0.587	0.544	1
Laptm4b	0.644509	-0.134143	0.402	0.386	1
Ppp1r2	0.644604	-0.0978496	0.467	0.447	1
Edf1	0.644615	0.132669	0.522	0.456	1
Slc39a13	0.644673	0.340313	0.174	0.175	1
Tspan31	0.644738	-0.268026	0.315	0.333	1
Rgs13	0.644809	-0.0773861	0.924	0.921	1
Mif4gd	0.644835	-0.418922	0.098	0.14	1
Fem1a	0.645268	0.244232	0.217	0.167	1
Zmiz1os1	0.645479	-0.308102	0.522	0.518	1
Fastk	0.645584	-0.405892	0.207	0.246	1
Lrpap1	0.645838	-0.114498	0.348	0.333	1
Scp2-ps2	0.645854	0.435404	0.141	0.132	1
Neu1	0.646115	0.151442	0.196	0.158	1
Carnmt1	0.646139	0.335988	0.272	0.228	1
Abcg5	0.646257	0.302661	0.283	0.281	1
Rpl27	0.646733	0.388	0.217	0.167	1
Mrpl20	0.646744	0.545808	0.196	0.149	1
Thoc3	0.646908	-0.0528858	0.196	0.167	1
Gpat3	0.646925	0.0178473	0.152	0.175	1
Zscan25	0.646994	-0.492015	0.13	0.167	1
Atf3	0.647218	-0.566796	0.283	0.272	1
Mical2	0.647314	0.226044	0.565	0.509	1
Arhgap18	0.647322	-0.0685104	0.924	0.904	1
Zc3hc1	0.647572	0.131702	0.13	0.096	1
Tsga10	0.647969	-0.287219	0.141	0.149	1
Aoc1	0.648031	0.400014	0.348	0.316	1
Baz2a	0.648042	-0.110888	0.935	0.939	1
Mtg2	0.648151	-0.357819	0.185	0.237	1
Lgalsl	0.64819	-0.521311	0.12	0.14	1
Uba6	0.648502	0.16998	0.5	0.439	1
Ascc1	0.648772	0.11176	0.478	0.43	1
Kmt2e	0.648821	0.0197222	1	0.991	1
Rufy3	0.649025	0.226834	0.685	0.623	1
Pard3b	0.649088	0.244025	0.717	0.693	1
Cenpt	0.649162	-0.414363	0.13	0.175	1
Rab1b	0.649224	0.0836852	0.424	0.368	1
Zfp60	0.649243	0.0915134	0.163	0.193	1
Dusp10	0.649378	-0.0374781	0.109	0.088	1
Bet1l	0.649438	-0.604756	0.152	0.175	1
Mrpl41	0.649656	-0.102728	0.098	0.132	1
Csrp2	0.649657	0.454341	0.207	0.158	1
Scamp1	0.649667	-0.0479284	0.62	0.605	1
Btbd8	0.649755	0.182893	0.152	0.175	1
Liph	0.649792	0.179591	0.261	0.219	1
Zfp768	0.649945	0.594241	0.152	0.114	1
As3mt	0.649981	-0.224026	0.424	0.412	1
Zfp207	0.650048	-0.0861327	0.891	0.912	1
Parp12	0.650052	0.234955	0.326	0.272	1
Fam151b	0.650076	-0.536254	0.076	0.114	1
Pbld2	0.650081	0.477471	0.217	0.167	1
Brix1	0.650178	0.0910849	0.272	0.228	1
Aimp1	0.6502	0.0166449	0.457	0.412	1
Camkmt	0.650215	0.0872863	0.783	0.737	1
Usp8	0.650222	-0.0119485	0.739	0.702	1
Sap18	0.650261	-0.252008	0.196	0.202	1
Mcu	0.650266	0.0352942	0.978	0.956	1
Cemip2	0.650273	0.278271	0.348	0.325	1
Tuba1a	0.650506	-0.0220504	0.446	0.404	1
Glce	0.650617	0.121289	0.37	0.316	1
Grpel1	0.650968	-0.274617	0.293	0.289	1
Castor2	0.651076	0.27944	0.207	0.158	1
Sh2d7	0.651091	0.182376	0.957	0.965	1
Bloc1s5	0.651108	0.325677	0.293	0.237	1
Gspt1	0.651127	-0.0953242	0.696	0.693	1
Zfp644	0.651308	-0.0673582	0.88	0.86	1
Anapc2	0.651322	0.184528	0.5	0.439	1
Thrb	0.651375	-0.0422324	0.739	0.789	1
Mrpl36	0.651413	0.110853	0.185	0.149	1
Gmpr	0.651487	0.387889	0.217	0.167	1
G3bp2	0.652018	0.1157	0.815	0.798	1
Usp3	0.652022	-0.112263	0.935	0.921	1
Hars	0.652159	-0.01512	0.272	0.237	1
Pfdn5	0.652245	0.352702	0.337	0.289	1
Septin11	0.652271	0.262169	0.522	0.465	1
Pdcd2	0.65238	0.184511	0.185	0.14	1
Coq9	0.65245	0.275987	0.359	0.298	1
Gstm3	0.652977	0.086685	0.196	0.158	1
Tead3	0.653036	-0.137067	0.272	0.246	1
Lgr4	0.653051	-0.0585345	0.935	0.912	1
F2rl1	0.653095	-0.122255	0.196	0.175	1
Rab11fip2	0.653242	-0.304328	0.272	0.316	1
Rbpms	0.653388	0.316856	0.272	0.246	1
Usp24	0.65345	0.14244	0.837	0.807	1
Kif15	0.65363	0.125805	0.207	0.167	1
Tsg101	0.653778	-0.328262	0.457	0.509	1
Pabpc1	0.653854	-0.110377	0.967	0.965	1
Rpl41	0.653939	0.111118	0.457	0.404	1
Dhdds	0.654059	0.28599	0.413	0.351	1
Samd4b	0.65443	-0.228703	0.413	0.465	1
Zfp319	0.654475	0.516924	0.228	0.184	1
Kat6b	0.654516	0.0980099	0.783	0.798	1
Enox2	0.654576	-0.138647	0.804	0.816	1
Gsto1	0.654851	-0.0298813	0.413	0.377	1
Homer3	0.654908	-0.299987	0.283	0.342	1
Vps13a	0.654921	-0.103324	0.989	0.982	1
Lrrc47	0.655061	0.372697	0.293	0.237	1
Tepsin	0.655099	0.579515	0.163	0.123	1
Lmna	0.655274	0.118355	0.304	0.254	1
Sec14l1	0.655283	-0.0963396	0.837	0.868	1
Zc3h8	0.655294	-0.28061	0.163	0.158	1
Csnk1e	0.655644	-0.298881	0.38	0.421	1
Zfp606	0.655653	0.129961	0.217	0.184	1
Tpcn1	0.6557	-0.295663	0.315	0.333	1
Krt7	0.655715	0.368221	0.533	0.509	1
Rnf169	0.655807	0.146648	0.717	0.658	1
Hnrnpa1	0.655879	0.154233	0.772	0.719	1
Msl2	0.655932	-0.222866	0.457	0.465	1
Myd88	0.656051	0.584381	0.163	0.123	1
Gjb1	0.656053	-0.256031	0.185	0.175	1
Ptprc	0.656084	-0.0360663	0.348	0.289	1
Spdl1	0.656218	0.739047	0.109	0.079	1
Set	0.656237	-0.0559197	0.587	0.649	1
Eef1e1	0.656265	0.574744	0.163	0.149	1
Ctsa	0.656535	0.184621	0.554	0.509	1
Bap1	0.656578	0.311449	0.293	0.237	1
2010103J01Rik	0.656654	0.502318	0.174	0.132	1
Anxa13	0.656904	0.296242	0.717	0.667	1
Rnf168	0.657143	0.045091	0.391	0.342	1
Actg1	0.657153	-0.0431986	0.848	0.816	1
Daxx	0.65722	-0.234708	0.217	0.202	1
Blzf1	0.657469	-0.284453	0.283	0.342	1
Adat1	0.657827	-0.544994	0.12	0.158	1
Cep131	0.657841	0.692719	0.12	0.096	1
Pcm1	0.658177	-0.0472823	0.946	0.965	1
Sema4b	0.658358	0.246552	0.565	0.509	1
Ciao3	0.658422	-0.234274	0.185	0.175	1
Nfe2l1	0.658573	-0.0602231	0.707	0.675	1
Pcgf2	0.658636	0.040065	0.37	0.325	1
Slc9a3	0.658829	0.686855	0.152	0.123	1
Setd3	0.658906	-0.155553	0.783	0.798	1
Dynlrb1	0.658958	0.305386	0.446	0.395	1
Lamp1	0.65904	0.145401	0.685	0.658	1
Gm14236	0.659045	-0.487099	0.12	0.132	1
Mex3d	0.659223	-0.264019	0.13	0.123	1
Slc29a1	0.659304	0.0668595	0.163	0.123	1
Sdf4	0.659342	0.141981	0.652	0.596	1
Hibch	0.659345	-0.276895	0.37	0.395	1
Taf1	0.659435	-0.0871423	0.761	0.746	1
Cep89	0.659526	-0.320276	0.38	0.404	1
Sdf2	0.659609	-0.454363	0.207	0.211	1
Cep170	0.659631	0.0279613	0.25	0.228	1
Llgl2	0.659699	-0.0751329	0.674	0.64	1
Cxxc1	0.659793	-0.119093	0.478	0.491	1
Pafah1b2	0.65992	-0.228041	0.5	0.509	1
Banp	0.659953	-0.118685	0.674	0.658	1
Prep	0.660053	0.0913565	0.511	0.456	1
Eps8l2	0.660085	-0.122356	0.793	0.842	1
Rab11fip1	0.660138	-0.144906	0.685	0.711	1
Aste1	0.660269	0.264455	0.207	0.158	1
Smim24	0.660451	0.423012	0.391	0.36	1
Efr3a	0.660623	-0.0647356	0.652	0.623	1
Nphp3	0.660773	-0.132572	0.141	0.114	1
Msh6	0.660897	0.233089	0.457	0.395	1
Zfp623	0.6609	0.492717	0.185	0.149	1
Fgfr3	0.661333	0.157168	0.13	0.149	1
Gorasp1	0.661375	0.396301	0.185	0.184	1
Secisbp2l	0.661454	-0.119979	0.75	0.781	1
Spata5l1	0.661709	-0.135946	0.13	0.167	1
Gm17058	0.661956	0.0850271	0.25	0.281	1
Rpl22l1	0.661961	-0.305307	0.217	0.237	1
Dsg2	0.662051	0.0896125	0.946	0.947	1
Ptk2	0.662141	-0.0937045	0.793	0.842	1
P2rx4	0.662147	0.165463	0.587	0.526	1
Trmt2a	0.662647	0.231219	0.283	0.228	1
Gtpbp6	0.662874	-0.362665	0.13	0.175	1
Mto1	0.663057	0.0240205	0.25	0.219	1
Shmt2	0.663165	-0.0665128	0.196	0.167	1
Ptpn21	0.663417	-0.215566	0.272	0.272	1
Trim14	0.663491	-0.0666118	0.652	0.711	1
Nup205	0.663708	0.21832	0.685	0.649	1
Arhgef10l	0.663708	-0.429508	0.207	0.219	1
Agmo	0.663781	-0.106354	0.728	0.781	1
Gon4l	0.66395	0.1514	0.63	0.57	1
Pate4	0.66395	0.481543	0.217	0.193	1
Pgpep1	0.663975	0.251354	0.38	0.351	1
Zc3h6	0.663983	-0.213558	0.261	0.298	1
Gm31698	0.664026	-0.314857	0.283	0.325	1
E230016M11Rik	0.664049	0.471541	0.272	0.237	1
Psma3	0.664397	0.317609	0.5	0.439	1
Ttpal	0.664428	0.297962	0.304	0.272	1
Ermp1	0.664602	-0.218506	0.337	0.316	1
Pigq	0.664657	-0.0493636	0.391	0.377	1
Gigyf2	0.664869	-0.0523572	0.935	0.93	1
Zfp120	0.66503	-0.164607	0.25	0.246	1
Lancl1	0.665041	0.330972	0.207	0.158	1
Stt3a	0.665184	-0.051345	0.652	0.632	1
Arhgap26	0.665205	-0.0617341	0.707	0.702	1
Rap1gap2	0.665545	-0.075468	0.88	0.86	1
Zmiz1	0.665672	0.0579154	1	0.991	1
Kcnj2	0.665683	0.209992	0.109	0.079	1
Ehd1	0.665889	-0.193164	0.304	0.316	1
Rnf141	0.665913	0.0267296	0.446	0.412	1
Rps27a	0.66594	-0.0382282	0.348	0.325	1
Dis3l	0.666047	0.188942	0.402	0.342	1
Flywch1	0.666128	0.143764	0.272	0.228	1
Rpl36a	0.66613	-0.23886	0.25	0.254	1
Smg6	0.666135	-0.104372	0.913	0.904	1
Tprkb	0.6663	0.320927	0.348	0.289	1
Prom1	0.666676	0.152834	1	0.991	1
Sdr39u1	0.666687	-0.696123	0.098	0.132	1
Nr5a2	0.666721	-0.122719	0.87	0.851	1
Atp8a1	0.666852	0.0535656	0.924	0.947	1
Sumo1	0.666975	-0.151997	0.489	0.5	1
Nme2	0.66705	-0.0726166	0.304	0.281	1
Smarcad1	0.667227	0.102402	0.837	0.789	1
Spint2	0.667288	0.0958309	0.978	0.974	1
Abhd14a	0.667477	0.587447	0.152	0.114	1
Soga1	0.667522	-0.109396	0.12	0.105	1
Cks2	0.66753	0.211056	0.109	0.079	1
Bri3	0.667554	0.0845079	0.478	0.421	1
Chmp6	0.667723	0.20566	0.272	0.219	1
Plekhb2	0.667735	-0.0175146	0.761	0.719	1
Klhl22	0.667818	-0.302507	0.261	0.281	1
Ccdc84	0.667893	-0.149229	0.185	0.184	1
Abca2	0.668043	0.54998	0.12	0.088	1
Snrnp35	0.668318	0.103278	0.13	0.158	1
Ncor1	0.668385	-0.0471101	1	0.991	1
Rpl11	0.668455	0.20532	0.402	0.342	1
Rcc1l	0.668723	-0.356556	0.163	0.202	1
C2	0.668835	0.628785	0.217	0.175	1
Cttn	0.668858	-0.135255	0.75	0.772	1
Prdm2	0.668966	-0.157198	0.826	0.842	1
Abca1	0.669261	0.132854	0.543	0.588	1
E130102H24Rik	0.669581	-0.228372	0.098	0.132	1
Pradc1	0.66962	-0.670269	0.087	0.105	1
Mgmt	0.669685	-0.292946	0.152	0.175	1
Rab6a	0.66977	-0.0803209	0.674	0.728	1
Mtr	0.669906	-0.324405	0.261	0.298	1
Sidt1	0.669948	-0.291886	0.261	0.272	1
Nfib	0.670463	0.125864	0.783	0.772	1
Tbce	0.670518	0.172506	0.674	0.614	1
Lactb2	0.670858	0.250072	0.489	0.43	1
Yy1	0.670872	0.181244	0.783	0.746	1
Tek	0.670942	-0.187892	0.228	0.211	1
Appl1	0.671039	-0.277637	0.261	0.272	1
Elob	0.671101	-0.391767	0.13	0.175	1
D2hgdh	0.671255	-0.159931	0.272	0.254	1
Dnah8	0.671346	-0.226387	0.5	0.561	1
Hira	0.671363	0.190443	0.652	0.596	1
Fosb	0.671372	-0.17014	0.272	0.246	1
Rgs22	0.671618	-0.164707	0.935	0.93	1
Nmt2	0.671723	-0.0951694	0.815	0.789	1
Gm49322	0.671792	0.389427	0.239	0.219	1
Ddx20	0.671836	-0.341126	0.185	0.202	1
Eef1aknmt	0.671843	0.0245051	0.12	0.088	1
Zfp111	0.671954	-0.487708	0.13	0.175	1
Cenpp	0.672289	-0.0312365	0.207	0.184	1
Atp6v0c	0.672406	0.589526	0.152	0.123	1
Smpd3	0.672502	0.0609806	0.674	0.623	1
Nsmce1	0.672615	-0.215428	0.207	0.202	1
Pgrmc1	0.672732	0.260684	0.478	0.447	1
Slc7a7	0.672838	0.282051	0.391	0.333	1
Gm16599	0.672894	0.5739	0.141	0.105	1
Naip3	0.672903	0.603203	0.174	0.132	1
Nostrin	0.67307	0.0761486	0.457	0.404	1
Mettl25	0.673231	-0.30808	0.228	0.272	1
Tuba1c	0.673258	-0.258138	0.37	0.386	1
Arid5b	0.673287	0.0914866	0.62	0.667	1
Lman2l	0.673378	0.185168	0.543	0.482	1
Cdca7	0.673418	-0.247201	0.239	0.254	1
Plekhj1	0.673445	-0.234405	0.13	0.114	1
Vangl1	0.673508	0.639637	0.12	0.088	1
Cdk2	0.673576	0.0196752	0.402	0.351	1
Bbs5	0.67363	0.269877	0.163	0.167	1
Cacul1	0.673702	-0.210669	0.609	0.649	1
Nap1l1	0.67375	-0.226487	0.457	0.474	1
Arf1	0.673852	0.152103	0.707	0.719	1
Prkn	0.674014	-0.33056	0.402	0.456	1
Arhgap17	0.674173	0.174809	0.707	0.649	1
Fam171a1	0.674286	-0.146839	0.804	0.851	1
Rnaset2a	0.67437	-0.354509	0.163	0.211	1
Slc43a2	0.674383	0.268922	0.37	0.36	1
Mtmr4	0.674518	0.137598	0.446	0.386	1
Mrpl46	0.674723	0.339933	0.196	0.149	1
Ankhd1	0.6748	0.0368438	0.946	0.947	1
Chdh	0.674886	0.0397611	1	0.991	1
Nfat5	0.675229	0.045925	0.978	0.956	1
Pgam5	0.675243	-0.256421	0.25	0.237	1
Diaph3	0.675407	0.210767	0.261	0.211	1
Eif3h	0.675436	0.101951	0.663	0.605	1
Serac1	0.675609	-0.497304	0.185	0.219	1
Lamtor1	0.67566	-0.214015	0.217	0.211	1
Chmp4b	0.675683	0.115895	0.772	0.719	1
Tchp	0.67577	-0.231745	0.174	0.219	1
Cdk5rap1	0.6758	0.347634	0.174	0.184	1
Enpp3	0.675972	-0.191086	0.62	0.596	1
Repin1	0.675997	0.179867	0.13	0.096	1
Wdr3	0.67606	-0.142833	0.38	0.368	1
Unkl	0.676087	-0.18751	0.272	0.281	1
Cradd	0.676263	-0.0349424	0.533	0.491	1
Ppm1f	0.67634	0.158654	0.174	0.184	1
Zfp983	0.676736	0.0455925	0.163	0.132	1
Gm44503	0.676854	-0.232187	0.348	0.377	1
Fam3a	0.676876	0.199036	0.217	0.175	1
Nbr1	0.676933	0.122344	0.902	0.868	1
Spindoc	0.677142	-0.144751	0.609	0.632	1
Slc22a23	0.677219	0.261013	0.62	0.561	1
Rrp12	0.677301	0.217305	0.261	0.211	1
Dnajb4	0.677529	0.25504	0.337	0.325	1
Tfdp1	0.677565	-0.183897	0.489	0.491	1
Zfand3	0.677769	0.130871	0.967	0.965	1
Psmb7	0.677771	0.0208853	0.543	0.491	1
Rbm5	0.677795	-0.0591772	0.967	0.982	1
Crip1	0.678029	-0.0895786	0.63	0.605	1
Spg20	0.678343	0.129622	0.141	0.167	1
Pot1b	0.6784	-0.206442	0.457	0.474	1
Apaf1	0.678621	0.0775636	0.674	0.702	1
Syap1	0.679283	-0.0784203	0.565	0.544	1
Camsap1	0.679466	-0.0710039	0.652	0.632	1
Scaf1	0.67952	0.157264	0.63	0.57	1
Mpdu1	0.67957	-0.0976996	0.402	0.377	1
Zfp746	0.679572	-0.169207	0.359	0.333	1
Adgre5	0.679794	0.153103	0.337	0.289	1
Nsd3	0.679831	0.0447558	0.913	0.877	1
2310022B05Rik	0.679851	0.515666	0.152	0.114	1
Tinag	0.679913	0.172126	0.337	0.281	1
Rpl10	0.680072	0.160134	0.424	0.368	1
Slc11a2	0.680328	0.322234	0.391	0.342	1
Snx5	0.680329	0.163639	0.63	0.57	1
Pcdhgb6	0.680359	-0.476254	0.12	0.158	1
Capn8	0.680422	-0.313219	0.12	0.105	1
Dnase2a	0.680445	-0.402465	0.141	0.14	1
Ip6k1	0.680717	0.12624	0.543	0.482	1
Dvl2	0.680842	-0.419495	0.152	0.167	1
Celsr2	0.680895	0.493318	0.228	0.184	1
Hdac8	0.680932	0.16158	0.815	0.781	1
Rbm15	0.681085	-0.163688	0.304	0.36	1
Tonsl	0.681329	0.362189	0.304	0.254	1
Pcmtd1	0.681485	-0.124874	0.641	0.649	1
Zfhx3	0.681671	-0.0100345	1	0.991	1
Arfgap2	0.681711	0.0446686	0.402	0.351	1
Neil3	0.681787	0.630208	0.12	0.114	1
Dlst	0.682179	-0.294939	0.511	0.544	1
Cyb5r1	0.682289	0.0989009	0.141	0.105	1
Kctd10	0.68279	0.236786	0.326	0.272	1
Dnajc25	0.683221	-0.29291	0.207	0.237	1
Nkap	0.683237	-0.332268	0.207	0.254	1
Gm49336	0.683304	0.320449	0.272	0.219	1
Ube2v2	0.683347	-0.0608098	0.261	0.298	1
Ubtf	0.683444	-0.0472689	0.75	0.719	1
Pik3r5	0.683484	-0.109724	0.946	0.965	1
Wnk2	0.68352	0.0745829	0.989	0.982	1
Uqcrc1	0.683527	-0.0213643	0.533	0.579	1
Adgrg7	0.68388	0.18932	0.62	0.57	1
Brox	0.684062	0.195196	0.446	0.439	1
Tram1	0.684256	0.181087	0.587	0.526	1
Timm22	0.684346	-0.0601767	0.076	0.105	1
Ube2r2	0.684579	0.01478	0.837	0.789	1
Pir	0.684701	-0.140321	0.109	0.132	1
Trip12	0.684737	-0.012174	1	0.991	1
2410004B18Rik	0.684839	-0.324532	0.163	0.211	1
Epn1	0.684851	-0.096102	0.739	0.702	1
Wdr4	0.685012	0.34579	0.261	0.211	1
Hacl1	0.685143	-0.674976	0.087	0.105	1
Rfx1	0.685462	0.296984	0.435	0.377	1
Ctdnep1	0.685462	-0.0148188	0.304	0.272	1
Kyat1	0.685691	0.609444	0.141	0.114	1
Fbxo31	0.685719	0.203884	0.141	0.105	1
2310022A10Rik	0.685756	0.498241	0.196	0.175	1
Apoa1	0.685853	0.544621	0.337	0.289	1
Rusf1	0.686073	-0.234069	0.228	0.281	1
Il1rap	0.686106	-0.209958	0.25	0.228	1
Caml	0.68623	-0.269035	0.228	0.237	1
Gm21992	0.686293	-0.131813	0.891	0.895	1
Hipk2	0.686401	0.0204569	1	0.991	1
Slu7	0.686405	-0.100499	0.478	0.465	1
Tifa	0.686407	0.422335	0.174	0.132	1
Ush1c	0.686516	-0.106469	0.957	0.956	1
Ttll10	0.686634	-0.224589	0.739	0.789	1
Ttc23	0.68671	0.375247	0.326	0.272	1
Zfp939	0.686797	-0.161139	0.174	0.149	1
Chmp4c	0.686855	-0.0435647	0.772	0.754	1
Mcts1	0.687224	0.294666	0.446	0.386	1
Decr2	0.687239	0.177577	0.315	0.263	1
Tsen15	0.687254	0.578465	0.141	0.105	1
Ifnar1	0.687649	0.197056	0.62	0.561	1
Armcx1	0.687804	0.126226	0.163	0.175	1
Mcee	0.687881	0.335659	0.163	0.123	1
Psmd10	0.68789	0.736403	0.13	0.105	1
Slc39a1	0.68801	0.113919	0.25	0.202	1
Taf5	0.688288	0.337055	0.185	0.14	1
Wdr76	0.688343	-0.240922	0.207	0.184	1
Nopchap1	0.688567	0.40559	0.435	0.377	1
Mmp14	0.688595	0.331427	0.565	0.518	1
Xntrpc	0.688646	0.278437	0.25	0.202	1
Ldlrap1	0.688787	-0.400251	0.141	0.184	1
Cald1	0.689139	0.3692	0.13	0.14	1
Slc12a8	0.689149	-0.0287299	0.75	0.754	1
Pde12	0.689166	0.293175	0.261	0.211	1
Lmtk2	0.68918	0.0545042	0.924	0.947	1
Wdr5	0.68925	0.0880736	0.315	0.281	1
Pold2	0.689347	0.544442	0.152	0.132	1
Cwc15	0.689443	0.286761	0.424	0.368	1
Acad8	0.689452	0.249533	0.228	0.219	1
Rbak	0.689471	-0.33264	0.196	0.202	1
Gga1	0.689678	-0.14736	0.424	0.421	1
Myc	0.689764	0.44246	0.185	0.14	1
Ccp110	0.689765	0.415289	0.185	0.14	1
E130308A19Rik	0.689808	0.209114	0.728	0.675	1
Gm12359	0.690106	0.536711	0.13	0.114	1
Hoxa3	0.690245	0.0951863	0.163	0.193	1
Nfyb	0.690329	-0.472684	0.228	0.254	1
Ppp3cb	0.690417	-0.110937	0.63	0.596	1
Slk	0.690437	-0.0753514	0.967	0.974	1
Dars2	0.690487	-0.644601	0.174	0.211	1
Stk38l	0.690743	0.133787	0.663	0.605	1
Rps2	0.69132	0.308559	0.478	0.447	1
Tmem147os.1	0.691441	0.200812	0.109	0.079	1
Bco2	0.691467	0.491277	0.109	0.079	1
Usp50	0.691556	-0.155437	0.12	0.105	1
Tmem29	0.691558	-0.323995	0.207	0.254	1
Mier1	0.691714	-0.198998	0.815	0.842	1
Timm50	0.691777	0.557419	0.163	0.132	1
Champ1	0.692103	0.327641	0.207	0.202	1
Cptp	0.692233	-0.366936	0.25	0.281	1
Ero1b	0.692309	-0.209513	0.815	0.825	1
Dlg5	0.692352	-0.11854	0.761	0.763	1
Mat2a	0.692389	-0.142702	0.804	0.825	1
C9orf72	0.692716	0.185605	0.239	0.193	1
Epb41l3	0.692766	0.148907	0.902	0.886	1
Nhsl1	0.692772	0.116978	0.772	0.737	1
Hdac11	0.692869	-0.364034	0.207	0.237	1
Arhgdia	0.692954	0.145945	0.728	0.746	1
Scamp5	0.693016	0.0643989	0.391	0.342	1
Prcp	0.693031	0.293361	0.435	0.395	1
Zfp608	0.693114	-0.0304098	0.641	0.684	1
Meak7	0.693219	0.295847	0.13	0.096	1
Traf4	0.693256	0.198048	0.326	0.272	1
Cdk12	0.693304	-0.0369238	0.891	0.868	1
1110038F14Rik	0.693354	0.042281	0.163	0.132	1
Cacnb3	0.693464	0.311018	0.261	0.211	1
Zbtb8a	0.693669	-0.570778	0.12	0.14	1
Kcmf1	0.693739	-0.0711554	0.707	0.693	1
Ythdf3	0.69375	0.0709801	0.913	0.93	1
Ccdc120	0.693864	-0.55691	0.098	0.132	1
Brd3	0.693888	0.0845876	0.717	0.667	1
Panx1	0.693903	0.175525	0.37	0.316	1
Anxa4	0.69394	0.074484	1	1	1
Psap	0.694011	0.162598	0.728	0.675	1
Pllp	0.694015	-0.467955	0.109	0.123	1
Ppil4	0.694101	-0.218969	0.576	0.596	1
Letmd1	0.694218	0.0705592	0.196	0.219	1
Tbc1d5	0.694224	0.132229	0.88	0.868	1
Aldh5a1	0.694471	-0.387835	0.272	0.307	1
Zdhhc13	0.694604	0.153165	0.533	0.474	1
Slf2	0.694842	-0.12027	0.674	0.719	1
Plcg2	0.695022	-0.0914227	1	1	1
Mocos	0.695325	0.614966	0.13	0.105	1
Fam210b	0.695629	0.414706	0.174	0.132	1
Celsr1	0.69575	0.162284	0.467	0.412	1
Mfge8	0.695907	0.287685	0.152	0.114	1
Cops8	0.69605	0.144559	0.283	0.237	1
Proser3	0.696065	0.285772	0.174	0.132	1
Mapk1ip1	0.696183	0.310376	0.272	0.228	1
Setd1a	0.696636	-0.269	0.38	0.395	1
Cop1	0.6967	-0.0652075	0.946	0.93	1
Mcur1	0.696786	-0.23122	0.348	0.377	1
Nrbf2	0.697078	0.250618	0.261	0.211	1
Wac	0.697089	-0.014144	0.924	0.904	1
Sbf1	0.6971	0.0899974	0.63	0.579	1
Pdk3	0.697278	-0.144552	0.25	0.228	1
Sh2b2	0.69745	0.350002	0.163	0.123	1
Nucb1	0.697523	0.171536	0.674	0.632	1
Nt5m	0.697538	0.302383	0.261	0.211	1
Ube2l3	0.697616	-0.0479172	0.652	0.623	1
Ube2d1	0.697837	0.184291	0.424	0.368	1
Plk1	0.697861	-0.387723	0.087	0.123	1
Gm6712	0.697931	-0.225381	0.25	0.246	1
Borcs8	0.697931	0.311379	0.261	0.211	1
Acin1	0.697956	-0.133633	0.967	0.974	1
Wdr6	0.697996	-0.144304	0.272	0.325	1
Diablo	0.698112	-0.220735	0.304	0.36	1
Eml6	0.698445	0.267241	0.696	0.64	1
Rabl6	0.698759	-0.119699	0.63	0.623	1
Slx1b	0.698762	0.631658	0.12	0.088	1
Cfb	0.698784	0.0807936	0.63	0.579	1
Mthfd2l	0.698931	0.169538	0.239	0.193	1
4930557K07Rik	0.699244	0.229889	0.12	0.088	1
Lrrc49	0.699506	0.369651	0.174	0.132	1
Kat2a	0.699618	0.146524	0.239	0.202	1
Alkbh4	0.699648	-0.0474317	0.109	0.088	1
Taok3	0.699672	-0.0855221	0.967	0.982	1
Sycp2l	0.699776	-0.37309	0.141	0.175	1
Sppl3	0.699959	-0.148905	0.772	0.763	1
Ubtd1	0.700014	0.3782	0.457	0.421	1
4833420G17Rik	0.70021	0.178162	0.685	0.64	1
Nfxl1	0.700521	-0.122931	0.446	0.439	1
Clpb	0.700627	0.203349	0.38	0.325	1
H6pd	0.700666	0.30399	0.12	0.088	1
Supt16	0.700746	-0.172952	0.761	0.737	1
Gm35339	0.700911	-0.191757	0.109	0.096	1
Rtn3	0.701072	-0.119397	0.826	0.868	1
Gm47889	0.701338	-0.0260623	0.109	0.088	1
Exosc8	0.701403	0.231431	0.12	0.123	1
4930453N24Rik	0.701412	-0.390607	0.196	0.237	1
Plek	0.701699	0.161605	0.196	0.219	1
Rpl14	0.701839	0.0818489	0.598	0.544	1
2010009K17Rik	0.701851	-0.540611	0.109	0.14	1
Ctif	0.702224	0.17489	0.478	0.421	1
Arl8b	0.702259	-0.196836	0.554	0.588	1
Mzt1	0.702451	-0.142886	0.348	0.404	1
Trim12a	0.702529	0.116484	0.283	0.237	1
Vat1	0.702593	-0.275313	0.207	0.211	1
Smpdl3a	0.702787	0.261535	0.25	0.202	1
Rbms2	0.702792	-0.214563	0.326	0.333	1
Nup210l	0.702888	-0.328694	0.087	0.123	1
Hltf	0.703212	0.184918	0.576	0.518	1
Fam234a	0.70327	0.129081	0.674	0.658	1
Haus8	0.703339	0.0471749	0.13	0.105	1
Sort1	0.703415	0.0490779	0.989	0.974	1
Micos13	0.703538	-0.160393	0.228	0.211	1
Zfp948	0.703617	-0.134279	0.272	0.254	1
Ruvbl1	0.703762	-0.295547	0.185	0.202	1
2210016L21Rik	0.703927	0.387733	0.37	0.325	1
Rpa2	0.704293	-0.504396	0.098	0.123	1
Mapk13	0.704306	0.234409	0.435	0.377	1
Brd1	0.704444	0.0288971	0.859	0.816	1
Chrac1	0.704552	0.100896	0.174	0.149	1
Tet1	0.704688	-0.316997	0.424	0.421	1
Borcs5	0.70482	0.0187574	0.326	0.289	1
Ints12	0.70506	0.246487	0.315	0.263	1
Zfp825	0.705226	-0.562828	0.109	0.14	1
Tex9	0.705378	-0.298627	0.25	0.254	1
Dip2c	0.705393	0.133715	0.924	0.895	1
Ip6k2	0.70543	-0.12538	0.522	0.579	1
Gal3st1	0.70548	0.155697	0.239	0.193	1
Cmtm8	0.705649	-0.28155	0.174	0.219	1
Aldh1b1	0.705946	0.161063	0.598	0.561	1
Tfcp2l1	0.706242	0.153245	0.12	0.088	1
Dhx9	0.706252	-0.137848	0.946	0.947	1
Tcta	0.706269	-0.0243021	0.207	0.175	1
Arhgef11	0.706429	0.202272	0.837	0.807	1
Ube2e1	0.706673	0.11623	0.554	0.5	1
Gm13648	0.706683	0.35542	0.109	0.114	1
Ctps	0.707095	0.0943252	0.326	0.281	1
Slc48a1	0.707399	-0.341845	0.12	0.123	1
Cdk5rap3	0.707615	-0.413218	0.174	0.211	1
Fut11	0.70766	0.451357	0.141	0.105	1
Stxbp5	0.707838	0.0117594	0.728	0.684	1
Polr2e	0.707944	0.253924	0.228	0.184	1
Kcnc3	0.708118	-0.284839	0.109	0.096	1
Fam110a	0.708129	0.401895	0.163	0.123	1
Spg21	0.708249	-0.423201	0.174	0.193	1
Nectin2	0.708363	0.0885652	0.609	0.553	1
Pik3cg	0.708527	0.0593277	0.978	0.991	1
Camta1	0.708618	-0.160797	0.587	0.64	1
Cda	0.708621	0.21449	0.228	0.184	1
Gm12860	0.708665	-0.0193549	0.424	0.386	1
Tnfrsf14	0.708683	0.533409	0.13	0.105	1
Fam110b	0.708742	0.181648	0.37	0.316	1
Zfp994	0.708767	0.210159	0.217	0.175	1
Mblac2	0.708783	-0.185357	0.25	0.228	1
Xylb	0.708796	-0.0114342	0.174	0.149	1
Cbx8	0.709568	0.285176	0.141	0.105	1
Anks1	0.709573	0.047571	0.783	0.737	1
Dpp9	0.709777	-0.160677	0.391	0.395	1
Mphosph6	0.709809	0.0350807	0.239	0.211	1
Ttc17	0.709809	-0.0706696	0.739	0.719	1
Inpp5a	0.710112	0.133656	0.587	0.596	1
Rwdd4a	0.710302	-0.0876513	0.304	0.289	1
Ints2	0.710326	0.224201	0.391	0.368	1
Nvl	0.710353	-0.133663	0.565	0.596	1
Tex264	0.710599	-0.450069	0.13	0.158	1
Usf3	0.710639	-0.0565535	0.772	0.772	1
Gabbr1	0.710765	-0.02242	0.511	0.456	1
Gm37472	0.710871	0.241644	0.141	0.105	1
Rassf4	0.710984	0.190632	0.424	0.368	1
Gba2	0.711038	0.399331	0.196	0.175	1
Nuf2	0.711162	0.0975916	0.12	0.088	1
Sra1	0.711402	-0.24839	0.196	0.211	1
Ppip5k1	0.711509	0.0513426	0.728	0.754	1
Acyp2	0.71168	0.364633	0.163	0.123	1
Klhl42	0.711688	0.380475	0.228	0.184	1
Smg8	0.711911	0.484351	0.152	0.114	1
Cenpa	0.711914	-0.382211	0.163	0.158	1
Mmaa	0.711919	0.0440612	0.38	0.333	1
Fam174a	0.711924	0.582663	0.109	0.088	1
Gtpbp1	0.711979	0.215662	0.424	0.368	1
Rbm27	0.712013	-0.137701	0.663	0.711	1
Rce1	0.712028	0.447833	0.163	0.123	1
Fancl	0.712158	-0.0682355	0.37	0.342	1
Rab19	0.712314	0.276275	0.141	0.105	1
Pwp1	0.71235	0.0681109	0.337	0.368	1
Gpx4	0.71245	0.320791	0.163	0.123	1
Orai2	0.712514	-0.402247	0.304	0.325	1
Plod3	0.712588	0.423166	0.239	0.202	1
Adh5	0.712602	-0.299143	0.304	0.325	1
9330162012Rik	0.712606	0.384371	0.163	0.123	1
Pan3	0.712667	0.0613952	0.957	0.93	1
Slc41a2	0.712674	0.244652	0.239	0.193	1
Cdr2l	0.712924	-0.708266	0.076	0.105	1
Magi3	0.71314	0.136799	0.902	0.877	1
Tmem120a	0.713235	-0.23936	0.141	0.132	1
Gyg	0.713351	-0.27955	0.174	0.219	1
Ipo5	0.713393	0.0713733	0.565	0.518	1
Srebf2	0.713449	0.12085	0.837	0.798	1
Ly75	0.713523	0.310613	0.304	0.254	1
Zfp617	0.713746	0.165612	0.283	0.237	1
Actn1	0.713791	-0.113414	0.935	0.947	1
Eloa	0.713841	-0.056511	0.609	0.596	1
Rpl19	0.71386	-0.242363	0.424	0.456	1
Cep85l	0.713901	-0.452085	0.098	0.114	1
Prr13	0.714068	0.209493	0.402	0.377	1
Atg4b	0.714212	0.303954	0.413	0.36	1
Arid3b	0.714212	-0.178752	0.348	0.351	1
Dnase1l1	0.714296	-0.0362161	0.207	0.246	1
Slf1	0.714323	-0.194475	0.522	0.561	1
Dhrs11	0.714535	0.2278	0.359	0.333	1
Tmem14c	0.714599	-0.16235	0.228	0.219	1
Dgke	0.714618	-0.207022	0.25	0.263	1
Zc2hc1a	0.714789	-0.211129	0.25	0.246	1
Gadd45a	0.714849	0.247975	0.457	0.404	1
Fam114a2	0.714873	-0.0845462	0.576	0.632	1
Numb	0.714933	0.106445	0.88	0.886	1
Rasef	0.714964	-0.217786	0.446	0.456	1
Zfp961	0.715305	0.136446	0.391	0.342	1
Hif1an	0.71542	0.0188927	0.391	0.351	1
Sec24a	0.715608	0.1128	0.652	0.667	1
Map1a	0.715749	0.1107	0.674	0.623	1
Cisd1	0.715821	0.335643	0.239	0.193	1
Aldh2	0.71618	-0.0648341	0.924	0.93	1
Fam117a	0.716269	0.0388005	0.326	0.36	1
Tmc7	0.716356	-0.480118	0.12	0.132	1
Mrpl47	0.716372	-0.479561	0.152	0.167	1
Helz2	0.716629	0.242352	0.522	0.465	1
Cenpk	0.716839	-0.183001	0.12	0.096	1
Plpbp	0.716904	-0.035059	0.413	0.404	1
Noc4l	0.717028	0.243353	0.13	0.096	1
4930422I22Rik	0.717073	0.304457	0.304	0.254	1
Pcx	0.717468	0.0122097	0.228	0.263	1
Gbp7	0.717559	0.150365	0.141	0.114	1
Ppp1r26	0.717626	0.230988	0.109	0.079	1
Rubcn	0.717956	0.0489603	0.435	0.386	1
Spsb1	0.717967	0.553782	0.12	0.088	1
Spink4	0.717997	0.165358	0.174	0.14	1
Snf8	0.718125	0.0512749	0.261	0.228	1
Ces2g	0.71817	0.378637	0.152	0.114	1
Qsox1	0.718265	0.150228	0.435	0.447	1
Rpl17	0.718686	0.335491	0.467	0.412	1
Psd4	0.718716	0.235544	0.217	0.175	1
Mroh1	0.718728	-0.0889545	0.413	0.404	1
Zdhhc9	0.718772	-0.0680682	0.772	0.763	1
Lrrcc1	0.718797	-0.0542672	0.435	0.491	1
Rgma	0.718843	-0.288325	0.37	0.412	1
Clcn2	0.71897	-0.0135341	0.337	0.316	1
Tmc5	0.719123	-0.0173978	0.804	0.772	1
Srfbp1	0.719302	-0.274931	0.239	0.272	1
Zup1	0.719309	0.0858684	0.598	0.544	1
Zfp219	0.719351	0.203263	0.424	0.368	1
Ech1	0.719464	0.201998	0.424	0.368	1
Rbm17	0.719473	0.303543	0.37	0.325	1
Tdp1	0.719484	0.180857	0.228	0.184	1
Snrnp200	0.719694	0.0833403	0.739	0.737	1
Nkiras1	0.719695	0.25434	0.228	0.184	1
Krba1	0.719726	-0.260554	0.13	0.123	1
Srsf1	0.719936	0.11167	0.793	0.746	1
Inpp5d	0.720105	0.119471	0.793	0.825	1
Rrp1b	0.720229	0.269768	0.304	0.254	1
Hnrnpr	0.720313	-0.0593279	0.739	0.728	1
Crybg2	0.720442	0.213838	0.174	0.184	1
Rpl37	0.720467	0.0766093	0.424	0.439	1
Ppp1r16a	0.720665	0.337408	0.293	0.246	1
Gnpnat1	0.720695	-0.240533	0.228	0.237	1
Itga6	0.720844	-0.119185	0.935	0.956	1
Sh3pxd2a	0.720907	-0.373707	0.163	0.193	1
Anapc4	0.720951	0.0760087	0.554	0.509	1
Rptor	0.720966	0.10474	0.88	0.842	1
Ung	0.721116	0.247539	0.13	0.096	1
Spout1	0.721249	0.574352	0.152	0.114	1
Tmem108	0.721296	0.304557	0.13	0.096	1
Dclk1	0.721357	0.0440865	0.913	0.93	1
B4galnt2	0.721449	0.170668	0.707	0.667	1
Emsy	0.72146	0.0191257	0.609	0.632	1
Brd9	0.721649	0.0297613	0.511	0.474	1
Hint3	0.72192	-0.064806	0.207	0.184	1
Rbm28	0.721958	0.18161	0.674	0.623	1
Mllt3	0.72207	-0.095495	0.967	0.974	1
Nexmif	0.722138	0.717916	0.12	0.088	1
Coq7	0.72218	0.338204	0.13	0.096	1
Snrpf	0.722313	0.474494	0.152	0.114	1
Aktip	0.722314	-0.171416	0.293	0.281	1
Mettl5	0.722331	-0.177298	0.239	0.237	1
Tmem50a	0.722663	-0.321184	0.272	0.316	1
Wipf2	0.72267	-0.0984782	0.728	0.737	1
Dnttip2	0.722887	0.0522863	0.435	0.395	1
Nmnat3	0.72302	0.0306597	0.435	0.386	1
Lsm2	0.723081	0.282136	0.13	0.096	1
Ube2q1	0.723388	-0.0976431	0.446	0.5	1
4732471J01Rik	0.723392	-0.0792449	0.402	0.368	1
Mlkl	0.723402	0.485817	0.152	0.114	1
Tmem242	0.723445	-0.276451	0.261	0.307	1
Zxdc	0.723496	0.130419	0.457	0.404	1
Tprgl	0.723511	-0.22881	0.152	0.193	1
Mark3	0.72367	0.0193941	0.902	0.868	1
Ube2o	0.723683	-0.415161	0.152	0.158	1
2310061I04Rik	0.723848	0.394288	0.152	0.114	1
Slc49a4	0.723982	0.0178061	0.217	0.246	1
Vamp4	0.72406	0.416167	0.239	0.219	1
Rbm6	0.724264	-0.0500796	0.967	0.982	1
Trub2	0.724621	-0.0490118	0.196	0.175	1
Gfi1b	0.724627	0.143289	0.304	0.263	1
Chd7	0.724645	-0.0661434	0.946	0.939	1
Tia1	0.724653	-0.170987	0.717	0.728	1
Ranbp2	0.724741	0.0271629	0.902	0.921	1
Il17ra	0.725149	0.326066	0.239	0.193	1
Tnfsfm13	0.72527	0.117278	0.185	0.149	1
Oga	0.72529	0.126052	0.902	0.877	1
Tom1l1	0.725323	0.097862	0.685	0.632	1
Slc30a9	0.725355	-0.066845	0.696	0.693	1
Gm15848	0.725623	0.275413	0.12	0.088	1
Lipa	0.725632	0.560016	0.12	0.088	1
Ccdc157	0.725749	-0.0528302	0.12	0.105	1
Timm21	0.725773	-0.529206	0.109	0.14	1
Dhcr24	0.725965	0.103824	0.685	0.632	1
Arrb1	0.725975	-0.0475658	0.728	0.719	1
Ldb3	0.726007	0.426197	0.283	0.237	1
Sil1	0.726045	0.276469	0.533	0.491	1
Slco2a1	0.726087	0.0195044	0.402	0.36	1
Mydgf	0.726096	0.44216	0.293	0.254	1
Dhx58	0.726252	0.585287	0.12	0.096	1
9030622O22Rik	0.726296	0.481371	0.141	0.105	1
Ehmt2	0.726379	-0.119397	0.641	0.693	1
Adnp2	0.726566	0.316286	0.25	0.211	1
Timm29	0.726627	-0.400934	0.141	0.149	1
Steep1	0.726629	0.159101	0.337	0.289	1
Gtpbp4	0.726993	-0.0285249	0.543	0.509	1
Fam219b	0.727019	0.130251	0.13	0.14	1
Asns	0.727029	-0.420107	0.141	0.158	1
A1cf	0.72725	-0.0263238	0.902	0.93	1
Smim13	0.727481	-0.409921	0.12	0.158	1
Zfp54	0.727501	-0.397135	0.12	0.158	1
Pwwp3a	0.727507	0.265155	0.304	0.254	1
Calu	0.727624	0.121139	0.457	0.404	1
Fxr2	0.727751	-0.216466	0.402	0.439	1
Cdk7	0.728048	-0.228888	0.37	0.386	1
Chsy1	0.72829	-0.33403	0.163	0.175	1
Ubqln2	0.728294	-0.234036	0.261	0.263	1
Mcm7	0.728366	-0.0655254	0.304	0.281	1
Cenpj	0.728474	0.357089	0.304	0.254	1
Hp1bp3	0.728595	-0.0661105	0.804	0.807	1
Wdr46	0.728623	-0.143314	0.239	0.228	1
Toe1	0.728658	0.169702	0.12	0.088	1
Slc25a44	0.728846	0.325345	0.283	0.237	1
Lnpk	0.728954	-0.162555	0.424	0.421	1
Sap30bp	0.729026	-0.142445	0.37	0.351	1
Pip4k2c	0.729123	-0.0958748	0.326	0.298	1
Tnfrsf25	0.729152	0.21462	0.109	0.132	1
Ssx2ip	0.729152	-0.0451116	0.891	0.868	1
Cdc37	0.729157	-0.072624	0.609	0.605	1
Zbtb4	0.729193	0.0319395	0.304	0.272	1
Ube2i	0.729196	0.134142	0.63	0.579	1
Zfp341	0.729206	0.857102	0.109	0.079	1
Rps7	0.729486	-0.0390966	0.467	0.447	1
Zfp654	0.729533	0.197739	0.641	0.605	1
Copg2	0.729749	-0.127426	0.652	0.658	1
Dus1l	0.729789	-0.0165907	0.272	0.246	1
Abhd16a	0.729876	0.196448	0.641	0.588	1
Ostm1	0.730027	0.321948	0.25	0.228	1
Nupl2	0.730087	-0.416439	0.152	0.184	1
Abcc4	0.730114	-0.203847	0.457	0.474	1
Slc7a5	0.730362	-0.300993	0.12	0.158	1
Hook1	0.73038	-0.181474	0.848	0.86	1
Jaml	0.730425	0.484255	0.174	0.14	1
Efcab5	0.730461	-0.0587774	0.457	0.439	1
2310015A10Rik	0.730469	-0.282361	0.13	0.123	1
Fblim1	0.730773	-0.0328506	0.685	0.728	1
Zkscan5	0.730882	0.520436	0.141	0.114	1
Exoc5	0.730891	0.176448	0.804	0.781	1
Zmym2	0.731077	0.06546	0.924	0.93	1
Armc8	0.731099	-0.151115	0.696	0.702	1
Smpd1	0.731175	-0.238288	0.109	0.105	1
Hsd17b4	0.731218	-0.0888797	0.478	0.456	1
Asb7	0.731278	-0.0437087	0.446	0.43	1
Eri2	0.731306	-0.40128	0.152	0.175	1
G3bp1	0.731308	-0.21356	0.663	0.693	1
Pmvk	0.731484	0.558498	0.109	0.096	1
Trit1	0.731563	-0.155612	0.457	0.439	1
Slc30a6	0.731661	0.414252	0.228	0.193	1
Mtmr7	0.73198	0.336811	0.587	0.544	1
Zfp639	0.732032	0.309213	0.163	0.167	1
Gm20721	0.732072	0.218795	0.141	0.105	1
Tufm	0.732123	0.139045	0.163	0.132	1
Ms4a10	0.732238	0.301897	0.141	0.105	1
Morc2a	0.732396	-0.246354	0.641	0.667	1
Abhd17a	0.732416	-0.272553	0.185	0.202	1
Gm31508	0.732436	-0.515205	0.141	0.132	1
Tmem150b	0.732465	-0.188288	0.62	0.632	1
Chchd2	0.732729	0.174408	0.413	0.36	1
Flna	0.732773	-0.0249163	0.174	0.14	1
Mdm1	0.732906	-0.477177	0.12	0.123	1
Sf3a3	0.732925	-0.157633	0.38	0.386	1
Thada	0.732993	-0.0897938	0.707	0.711	1
Pfdn1	0.732997	-0.16174	0.457	0.465	1
Fars2	0.733311	-0.0986228	0.891	0.895	1
Erh	0.733494	-0.207659	0.163	0.149	1
Rufy1	0.733635	0.241092	0.348	0.298	1
Ppp2r2a	0.733817	0.0394913	0.641	0.693	1
Tcea1	0.733869	0.148582	0.533	0.482	1
Adcy8	0.733967	-0.0917625	0.13	0.105	1
Ascl2	0.734018	-0.351199	0.098	0.105	1
Bri3bp	0.734438	0.0623384	0.25	0.219	1
Tmem11	0.735076	-0.0391767	0.217	0.193	1
Tiparp	0.735088	-0.0890732	0.783	0.763	1
Adck2	0.735116	-0.512959	0.098	0.132	1
Ddx52	0.735274	-0.0637712	0.348	0.333	1
Tmem126a	0.735308	0.157352	0.185	0.149	1
Atp2a3	0.735332	-0.102382	1	1	1
Zdhhc16	0.735396	0.189651	0.196	0.158	1
Usp42	0.735402	-0.258069	0.272	0.281	1
Fbxo7	0.735672	0.29124	0.359	0.325	1
Nufip2	0.735759	0.112201	0.772	0.789	1
Zfp808	0.735813	-0.548775	0.13	0.158	1
Ube2g1	0.735866	-0.0540474	0.728	0.702	1
Aifm2	0.736122	-0.419578	0.098	0.114	1
N4bp2l1	0.736229	-0.303249	0.109	0.114	1
Myo5c	0.736272	-0.104125	0.63	0.64	1
Tmem176a	0.736363	0.123343	0.75	0.719	1
Psmd6	0.736398	0.112975	0.37	0.395	1
Senp6	0.736624	-0.0429287	0.957	0.965	1
Nek7	0.736763	0.0666712	0.783	0.754	1
Rfesd	0.736769	0.612362	0.12	0.096	1
Sfmbt1	0.73682	-0.296429	0.304	0.342	1
Pafah1b1	0.736836	-0.119514	0.935	0.947	1
Rad18	0.736843	-0.266503	0.196	0.228	1
Pgghg	0.736871	-0.258164	0.141	0.14	1
Crbn	0.736899	0.0880808	0.37	0.325	1
D6Wsu163e	0.736958	0.194462	0.293	0.246	1
Fkbp1a	0.737063	0.0532411	0.533	0.491	1
Rogdi	0.737227	-0.239692	0.185	0.184	1
Arfgef3	0.737321	-0.199257	0.228	0.237	1
Zfp24	0.737431	-0.0208673	0.554	0.526	1
Tbp	0.738128	-0.259405	0.25	0.272	1
Rnf43	0.738287	-0.154602	0.761	0.781	1
Ranbp6	0.738312	-0.203239	0.152	0.193	1
Cmtr1	0.738328	-0.121596	0.62	0.596	1
Snx24	0.738503	0.399896	0.228	0.184	1
Tmem192	0.738644	0.15824	0.13	0.105	1
Ppan	0.738757	-0.379934	0.152	0.193	1
Kctd18	0.738845	-0.151934	0.13	0.123	1
Bin3	0.738894	-0.0340536	0.457	0.43	1
Ap1m2	0.738913	0.0108807	0.543	0.509	1
Slc6a19	0.739233	0.420206	0.12	0.088	1
Man2a2	0.73954	-0.0939534	0.174	0.158	1
Elp5	0.739719	0.131873	0.25	0.211	1
Mrpl38	0.739806	-0.148136	0.207	0.202	1
Elf3	0.74015	-0.0599487	0.815	0.789	1
Tor1aip1	0.740175	-0.196378	0.446	0.474	1
2610035D17Rik	0.740181	0.275407	0.989	0.982	1
Myorg	0.740616	-0.192091	0.185	0.175	1
Lonp1	0.740633	-0.0816218	0.326	0.377	1
Ap1s1	0.740664	-0.207067	0.261	0.307	1
Nsun3	0.740754	-0.131242	0.37	0.377	1
Ascc3	0.74076	-0.0239094	0.935	0.93	1
Hdac10	0.740802	0.338711	0.174	0.149	1
Zfp184	0.740873	0.559684	0.109	0.079	1
Arrdc3	0.740978	0.0711693	0.37	0.325	1
Dohh	0.741088	0.436221	0.13	0.096	1
0610010K14Rik	0.741112	0.16825	0.098	0.114	1
Tbc1d15	0.741191	-0.0284568	0.533	0.509	1
Gm47071	0.741246	-0.332739	0.348	0.395	1
Cdc42ep1	0.741281	0.179361	0.457	0.404	1
Huwe1	0.741352	-0.058614	0.978	0.991	1
Copa	0.741545	0.0747055	0.891	0.86	1
Gm8066	0.741668	-0.534335	0.087	0.114	1
Tubb5	0.741718	-0.0252659	0.576	0.623	1
Rab4b	0.741863	-0.294613	0.38	0.421	1
Plxna4	0.742021	0.0823226	0.326	0.36	1
Caprin2	0.742232	-0.0599031	0.141	0.123	1
Gm16386	0.742344	-0.0446635	0.283	0.254	1
Yeats4	0.742707	-0.245446	0.25	0.298	1
Rad9b	0.74274	-0.0425535	0.163	0.14	1
Helq	0.742748	0.284489	0.272	0.228	1
Cbl	0.742792	0.0803309	0.837	0.798	1
Ccdc174	0.742809	0.128068	0.391	0.342	1
Cnnm2	0.743025	0.042715	0.337	0.298	1
Cnn3	0.743102	-0.193988	0.761	0.789	1
Rorc	0.743273	-0.287492	0.315	0.351	1
Acnat1	0.743493	0.372221	0.217	0.193	1
Lrrc19	0.743516	0.257902	0.12	0.088	1
Txndc12	0.743627	-0.208485	0.304	0.342	1
Foxa3	0.74384	0.214799	0.217	0.175	1
6530409C15Rik	0.743962	-0.185568	0.087	0.114	1
Fyn	0.743968	-0.351164	0.196	0.193	1
Vps13c	0.744143	0.298778	0.783	0.737	1
Slit2	0.744156	0.653378	0.185	0.149	1
Cux1	0.744491	0.0694454	0.924	0.93	1
Snx17	0.744515	-0.183718	0.315	0.316	1
Klc2	0.744535	-0.0828392	0.228	0.211	1
Pmpca	0.74457	-0.150048	0.435	0.447	1
Zbtb9	0.744611	0.158835	0.217	0.237	1
Arl2bp	0.744734	0.110685	0.337	0.289	1
Btg1	0.744738	-0.100156	0.652	0.632	1
Serinc3	0.744788	0.0119131	0.772	0.798	1
Acbd3	0.745333	-0.169317	0.739	0.772	1
Pm20d1	0.745362	0.293135	0.13	0.096	1
Ikbkg	0.745513	0.124364	0.446	0.395	1
Umad1	0.745621	-0.174368	0.696	0.737	1
Atp5l	0.74569	-0.248419	0.185	0.193	1
Cuta	0.745697	0.109103	0.152	0.123	1
Usp54	0.745761	-0.288833	0.239	0.272	1
Cdk1	0.746032	0.27043	0.12	0.088	1
Limk2	0.746069	-0.0334787	0.978	0.991	1
Cenpe	0.746145	0.610537	0.217	0.193	1
Sntb2	0.746211	0.242145	0.337	0.298	1
Gm830	0.746224	0.0313227	0.163	0.14	1
Zfyve16	0.746338	0.157036	0.337	0.289	1
Nudt6	0.746391	0.5065	0.098	0.105	1
Phf13	0.746537	0.0504719	0.109	0.088	1
Iqgap3	0.746713	0.635248	0.109	0.079	1
Zbtb38	0.746715	0.0618287	0.63	0.579	1
Triap1	0.747456	-0.379133	0.109	0.114	1
Bach2	0.747466	0.380942	0.185	0.149	1
Slc25a47	0.747514	-0.395861	0.098	0.132	1
Kansl1l	0.747663	-0.0652091	0.609	0.579	1
Faf2	0.747743	-0.0474559	0.63	0.605	1
Tmem201	0.747803	0.0682197	0.207	0.175	1
Morn1	0.747835	-0.308477	0.228	0.263	1
Rps13	0.748274	0.25993	0.413	0.368	1
Brwd1	0.748536	0.0185663	0.913	0.886	1
Gdpd3	0.748795	-0.169386	0.196	0.175	1
Atxn1l	0.748958	-0.085855	0.304	0.298	1
Pym1	0.749003	0.06169	0.174	0.202	1
Epo	0.749433	0.260391	0.348	0.298	1
Mrpl34	0.749921	-0.325703	0.109	0.105	1
Cstf3	0.749927	-0.123913	0.717	0.754	1
Sub1	0.750075	-0.0795141	0.5	0.491	1
Gm31763	0.750086	0.313161	0.141	0.14	1
Ndel1	0.750307	-0.172092	0.543	0.544	1
Kin	0.750343	-0.0553721	0.228	0.263	1
Tom1l2	0.750365	-0.066651	0.652	0.623	1
Fbxo11	0.750431	-0.0200008	0.87	0.842	1
Sf1	0.750572	0.0210194	0.902	0.868	1
Tmem229a	0.75079	-0.18443	0.554	0.588	1
Fam221a	0.750882	-0.073125	0.62	0.667	1
Arih1	0.750887	0.0209085	0.946	0.921	1
Vipas39	0.750898	-0.229827	0.38	0.386	1
2610037D02Rik	0.750901	0.0588946	0.402	0.368	1
Mrpl40	0.751088	-0.307354	0.098	0.132	1
Prss32	0.751106	0.321442	0.261	0.219	1
Smim11	0.751208	-0.100458	0.12	0.096	1
Uck1	0.751233	-0.313299	0.163	0.167	1
Glrx3	0.751578	0.178422	0.359	0.377	1
Gata6	0.75165	-0.0783995	0.641	0.684	1
Bcl7c	0.752048	-0.426786	0.098	0.132	1
Unc13b	0.752168	-0.0776578	0.848	0.842	1
9230116L04Rik	0.752201	-0.178032	0.076	0.105	1
Eif3c	0.75223	-0.0693416	0.804	0.842	1
Ttc33	0.752275	0.162252	0.315	0.281	1
Vegfa	0.752454	0.119008	0.63	0.579	1
Vmac	0.752625	-0.216193	0.087	0.114	1
Car13	0.752637	0.347098	0.12	0.114	1
Stub1	0.752781	-0.203733	0.304	0.325	1
Mrps6	0.752883	0.280561	0.283	0.237	1
Pogz	0.752926	-0.134324	0.565	0.614	1
Srgap2	0.753075	-0.196866	0.337	0.325	1
Gm15738	0.753106	0.261881	0.12	0.088	1
Flot2	0.753124	-0.249714	0.185	0.193	1
Prdx5	0.753153	0.200151	0.217	0.184	1
Alg10b	0.753592	-0.10457	0.391	0.395	1
Dimt1	0.753901	-0.347279	0.152	0.158	1
Maged1	0.754023	-0.0706869	0.185	0.158	1
Mospd1	0.754443	-0.176417	0.25	0.254	1
Gstm7	0.754477	-0.273168	0.076	0.105	1
Pex2	0.754521	-0.080417	0.37	0.368	1
Triobp	0.754657	0.189661	0.337	0.289	1
Slc27a1	0.754713	0.191614	0.62	0.57	1
Mitd1	0.754862	0.375864	0.25	0.211	1
Gtf3c2	0.755392	0.262882	0.283	0.237	1
Sdccag8	0.755508	-0.203362	0.533	0.561	1
Chaf1a	0.755547	0.186744	0.228	0.193	1
Asb1	0.75565	0.440903	0.12	0.088	1
Trim21	0.75565	0.357393	0.12	0.088	1
Terf2	0.755657	-0.0582836	0.609	0.658	1
Zfp1	0.755858	0.237837	0.207	0.167	1
Zfp422	0.755914	-0.0274254	0.261	0.237	1
Urgcp	0.756041	0.218646	0.478	0.43	1
Slc52a3	0.756153	-0.407009	0.13	0.14	1
Polk	0.756239	-0.0836121	0.326	0.307	1
Ptpn2	0.756353	0.013462	0.674	0.64	1
Hnrnpab	0.756511	-0.108085	0.815	0.851	1
Gm49355	0.756623	0.548495	0.12	0.096	1
Yes1	0.756826	-0.0987777	0.804	0.842	1
Coq3	0.756878	-0.122179	0.391	0.368	1
Suclg2	0.757044	0.133261	0.739	0.693	1
Gm28039	0.757074	0.0322095	0.109	0.088	1
Vamp1	0.757223	0.233136	0.283	0.237	1
Zfp59	0.75724	-0.0790195	0.13	0.114	1
Grsf1	0.757316	0.10048	0.478	0.439	1
Pnpla2	0.757593	0.109247	0.348	0.307	1
Kars	0.757652	-0.0306534	0.424	0.386	1
Txndc16	0.757672	-0.065704	0.663	0.649	1
1600012H06Rik	0.757772	-0.40647	0.13	0.167	1
Cbx7	0.758008	-0.345621	0.196	0.228	1
Wapl	0.758058	-0.0272971	0.935	0.912	1
Naga	0.758207	0.0814367	0.348	0.307	1
Crb1	0.758211	0.189225	0.098	0.123	1
Zmat3	0.758741	0.16044	0.326	0.281	1
Dtwd2	0.758923	-0.38584	0.185	0.219	1
Kif3a	0.758931	-0.27649	0.228	0.272	1
Fut4	0.759148	-0.407474	0.12	0.132	1
Nr1i3	0.759292	0.333513	0.109	0.079	1
Dmap1	0.759878	-0.31057	0.141	0.14	1
Mrpl17	0.760062	-0.447604	0.109	0.123	1
Rbbp7	0.760122	-0.0979017	0.63	0.623	1
Spryd7	0.760159	0.220148	0.196	0.158	1
Ksr2	0.76029	-0.211488	0.109	0.14	1
Mettl26	0.760355	0.378584	0.207	0.167	1
Gsap	0.760645	-0.293252	0.283	0.316	1
Agr2	0.760741	-0.105106	0.185	0.219	1
Git1	0.760966	0.265892	0.391	0.368	1
Ercc2	0.760983	-0.107118	0.293	0.307	1
Megf8	0.761118	-0.282903	0.239	0.237	1
Dennd3	0.761283	0.304128	0.261	0.246	1
Gprc5c	0.761335	-0.111632	0.707	0.746	1
Brwd3	0.761365	-0.0407125	0.728	0.711	1
Secisbp2	0.761378	0.0372651	0.522	0.482	1
Cdc25a	0.761462	0.115786	0.761	0.719	1
Gm45110	0.761503	0.547994	0.109	0.079	1
Mtch1	0.761511	0.118267	0.467	0.421	1
Gm20696	0.761788	0.352857	0.174	0.158	1
Cog8	0.761844	-0.124403	0.337	0.316	1
Prr7	0.761845	0.430514	0.109	0.079	1
Galk1	0.761917	-0.0922948	0.424	0.474	1
Rhot1	0.76192	0.0994835	0.62	0.57	1
Asph	0.762225	-0.0983014	0.587	0.57	1
Nktr	0.762347	0.0795688	0.957	0.939	1
Tmem30a	0.762529	0.0408411	0.587	0.544	1
Chuk	0.762825	-0.0765394	0.739	0.719	1
Wdr75	0.76283	-0.331415	0.293	0.316	1
Ehbp1	0.762963	-0.112895	0.783	0.798	1
Pcgf6	0.763096	-0.23019	0.217	0.246	1
Lamtor4	0.763118	-0.406988	0.109	0.123	1
Tmem184b	0.763239	0.170404	0.337	0.289	1
Axin2	0.76326	0.0198709	0.457	0.474	1
Mkrn2os	0.763301	0.101346	0.12	0.096	1
Prelp	0.763323	0.44154	0.109	0.079	1
Cabp1	0.763471	0.0981061	0.283	0.254	1
Ireb2	0.763502	-0.024194	0.804	0.772	1
Nipal2	0.763547	0.179233	0.772	0.728	1
Lurap1l	0.763561	0.165676	0.598	0.57	1
Cybc1	0.763835	-0.287943	0.13	0.167	1
Rrn3	0.763908	-0.146967	0.38	0.421	1
Sidt2	0.763914	-0.134966	0.348	0.36	1
Rbm38	0.76394	0.0754391	0.87	0.833	1
Nln	0.764156	0.125092	0.522	0.474	1
Aggf1	0.764462	-0.10296	0.489	0.491	1
Foxo3	0.764538	0.0666791	0.728	0.684	1
Iqsec2	0.764646	0.0530471	0.391	0.351	1
Hus1	0.76469	-0.382443	0.163	0.184	1
Fam241a	0.764821	0.0331274	0.261	0.228	1
Mcmbp	0.764863	0.0613418	0.62	0.579	1
Hspa13	0.765089	0.255532	0.207	0.167	1
Cnp	0.765186	-0.3097	0.185	0.211	1
Cgref1	0.765194	-0.106417	0.098	0.123	1
Zfp142	0.765355	-0.231469	0.304	0.333	1
Tert	0.765372	-0.205032	0.076	0.105	1
Ccdc186	0.76541	-0.126456	0.663	0.711	1
Ddx54	0.765514	-0.110677	0.511	0.561	1
Pnpla6	0.765558	0.154538	0.696	0.649	1
Zfp407	0.765957	-0.0698984	0.88	0.86	1
Fam107b	0.766052	0.235543	0.391	0.342	1
Fam199x	0.766255	0.147726	0.391	0.342	1
Cap2	0.766331	-0.391603	0.087	0.114	1
Naip6	0.766578	-0.0683509	0.761	0.728	1
Kbtbd3	0.766589	-0.131438	0.185	0.184	1
Pcif1	0.766613	-0.0962655	0.304	0.289	1
Pdcl	0.766642	-0.15042	0.543	0.544	1
Dpp8	0.766743	-0.0150212	0.837	0.816	1
Gatad1	0.766842	-0.0696079	0.576	0.544	1
Tnrc6c	0.766969	-0.0914663	0.826	0.86	1
Commd3	0.767047	-0.244677	0.261	0.298	1
Suclg1	0.767217	-0.0544789	0.63	0.605	1
Tmem87b	0.76734	0.163829	0.663	0.614	1
Hspbap1	0.767343	0.172293	0.38	0.333	1
Taf13	0.767674	-0.206361	0.109	0.14	1
Lsm12	0.767742	0.193797	0.478	0.43	1
Hsp90b1	0.767775	0.0892844	0.978	0.974	1
Gm44502	0.767805	-0.250467	0.152	0.149	1
Ift20	0.767819	0.0998497	0.261	0.228	1
Inpp1	0.767888	0.217518	0.185	0.149	1
Qtrt2	0.767892	0.19815	0.315	0.272	1
Rala	0.767894	0.118479	0.598	0.553	1
Saal1	0.767977	0.054721	0.152	0.123	1
Zfp12	0.768008	-0.251665	0.152	0.167	1
Tubgcp4	0.768088	0.150756	0.424	0.439	1
Gmnn	0.768089	-0.246663	0.13	0.167	1
Slc37a4	0.768174	-0.577067	0.087	0.114	1
Bmx	0.768289	-0.10361	0.913	0.93	1
Heatr5a	0.76836	0.22518	0.446	0.421	1
Patl1	0.76843	0.210986	0.435	0.386	1
Arhgap32	0.768516	0.110207	0.772	0.754	1
Tmem198b	0.768823	-0.123562	0.141	0.132	1
Alg8	0.76891	0.305392	0.217	0.184	1
Mtf1	0.768922	-0.163386	0.511	0.518	1
Htra2	0.769119	-0.149791	0.141	0.123	1
Napa	0.769213	-0.196734	0.467	0.5	1
Atg2a	0.769256	-0.0565697	0.348	0.395	1
D330041H03Rik	0.769265	0.0380531	0.141	0.114	1
Dffa	0.769313	-0.339754	0.185	0.211	1
Slc25a38	0.769426	-0.424834	0.076	0.105	1
Prdm9	0.769571	-0.155225	0.25	0.246	1
Mpg	0.769761	-0.307295	0.163	0.202	1
Vps50	0.76979	0.0845509	0.587	0.605	1
Cblc	0.76994	0.270687	0.326	0.281	1
Zfp322a	0.769952	0.0686069	0.413	0.377	1
Tmem258	0.770092	0.0748038	0.185	0.158	1
Cdk4	0.770295	-0.207477	0.467	0.456	1
Commd10	0.770592	-0.136805	0.478	0.5	1
2900026A02Rik	0.770769	0.209695	0.717	0.693	1
Trmu	0.771072	-0.29623	0.217	0.237	1
Tfb1m	0.771152	-0.0803945	0.38	0.43	1
Themis3	0.771185	0.253921	0.272	0.228	1
Hic2	0.771518	-0.282504	0.304	0.333	1
Atxn7l3	0.771584	0.194818	0.326	0.281	1
Gm36043	0.771639	-0.392579	0.098	0.123	1
Calm3	0.772332	0.0578808	0.837	0.798	1
Mrps14	0.772375	-0.406387	0.12	0.14	1
Hsp90aa1	0.772466	0.0130307	0.804	0.763	1
Map3k20	0.772594	0.0345355	0.543	0.5	1
Slc25a27	0.772621	-0.290007	0.196	0.237	1
Prpf18	0.772796	0.0704771	0.478	0.518	1
Mettl2	0.772847	0.178161	0.163	0.132	1
Fam214b	0.772904	-0.339427	0.163	0.202	1
Enpp5	0.773053	0.168907	0.337	0.298	1
Wwc2	0.773187	-0.448886	0.174	0.211	1
Kcnq1ot1	0.77329	-0.130862	0.489	0.535	1
Cuedc1	0.773416	-0.163243	0.359	0.404	1
Nrg4	0.773607	0.0632816	0.185	0.211	1
Ttc32	0.77361	0.0772161	0.12	0.096	1
Ergic3	0.773713	0.188231	0.446	0.412	1
Atf4	0.773735	-0.112113	0.467	0.518	1
Wrap53	0.773792	0.25046	0.185	0.149	1
Shmt1	0.773831	0.413128	0.141	0.123	1
Chst15	0.773865	0.292577	0.228	0.211	1
Pxn	0.773981	0.145169	0.696	0.649	1
Zfp512	0.774138	0.245565	0.391	0.351	1
Srsf3	0.774177	0.0761575	0.826	0.789	1
Xrcc6	0.774181	0.233066	0.391	0.36	1
Exosc3	0.774347	-0.170945	0.141	0.132	1
Cchcr1	0.774447	-0.372016	0.163	0.193	1
Tnfaip8l3	0.774541	-0.357628	0.152	0.158	1
Mipol1	0.774883	-0.104688	0.533	0.518	1
Jkamp	0.775042	0.132391	0.239	0.254	1
Irak4	0.775479	-0.139919	0.446	0.456	1
Tnip2	0.775553	-0.352284	0.13	0.158	1
Kif2a	0.775601	-0.10391	0.772	0.789	1
Csrnp1	0.775655	-0.0210862	0.12	0.105	1
0610009B22Rik	0.775686	-0.0975092	0.13	0.123	1
Ccdc51	0.775727	-0.204883	0.109	0.105	1
Usp19	0.775762	0.0780428	0.739	0.702	1
Zfp971	0.775988	0.356127	0.196	0.158	1
Parp10	0.7762	0.273304	0.185	0.149	1
Oas1a	0.776381	0.329847	0.239	0.202	1
Ndufb9	0.776466	-0.172966	0.457	0.465	1
Ttll4	0.776612	-0.252955	0.293	0.316	1
Sptlc1	0.776645	0.233615	0.554	0.518	1
Pfdn4	0.776886	-0.564732	0.098	0.123	1
Crtc3	0.776894	0.0528596	0.457	0.491	1
Ndufaf7	0.776896	0.388674	0.196	0.158	1
H2-Q2	0.777413	0.352929	0.196	0.158	1
Gosr1	0.777529	-0.047403	0.533	0.579	1
Ubap2l	0.777794	-0.0673397	0.837	0.842	1
Oma1	0.777926	-0.226795	0.446	0.474	1
Reg3g	0.777939	0.658371	0.196	0.158	1
Tcf25	0.778018	0.0403544	0.913	0.886	1
Kank1	0.778053	0.0373168	0.891	0.868	1
Tpm1	0.778146	-0.0633507	0.946	0.965	1
Gm16279	0.778423	0.235212	0.174	0.14	1
Dyrk1b	0.778708	0.169028	0.283	0.246	1
Tada2a	0.778726	-0.377224	0.228	0.246	1
Arl1	0.77879	0.211436	0.315	0.272	1
Strip2	0.7788	0.182191	0.848	0.851	1
Stk11	0.778885	-0.0430066	0.467	0.447	1
Zc3h14	0.778935	-0.0987152	0.707	0.719	1
9030404E10Rik	0.779217	0.151519	0.391	0.386	1
Gpr137c	0.77956	-0.563205	0.087	0.114	1
Mthfs	0.77986	-0.121231	0.239	0.272	1
Abcc3	0.780021	-0.110832	0.935	0.921	1
Prr12	0.780438	0.266386	0.457	0.43	1
Fnip2	0.780482	-0.161087	0.348	0.377	1
Dync2i2	0.780553	-0.29234	0.109	0.14	1
Gmps	0.78063	-0.165165	0.522	0.561	1
Tomm40	0.780643	0.0317695	0.337	0.307	1
Gcnt3	0.780695	-0.13723	0.174	0.211	1
Lyrm1	0.780788	-0.471714	0.098	0.123	1
Fbp2	0.780863	-0.053963	0.772	0.746	1
Pigo	0.780936	-0.118067	0.228	0.228	1
Smad3	0.780945	-0.109204	0.783	0.781	1
Mrps11	0.781126	-0.373358	0.109	0.14	1
Atxn7l3b	0.781235	-0.151197	0.685	0.711	1
Zbed6	0.781347	0.0582578	0.935	0.912	1
Coil	0.781451	0.244393	0.174	0.14	1
Xpo7	0.781486	-0.0960885	0.761	0.772	1
Fgfr4	0.781486	-0.0684543	0.315	0.298	1
Pias4	0.781514	-0.366131	0.228	0.254	1
Azin2	0.781538	0.315487	0.185	0.149	1
Zfp949	0.781552	-0.0829602	0.413	0.404	1
Osbpl3	0.781575	0.0881739	0.891	0.86	1
Nmd3	0.781739	0.196307	0.435	0.43	1
Pnisr	0.781829	-0.0701964	0.957	0.974	1
Suv39h1	0.781921	0.24655	0.152	0.123	1
Nudcd1	0.781944	0.0368946	0.348	0.307	1
Ift81	0.781968	0.109285	0.326	0.289	1
Arhgef1	0.781982	-0.0158834	0.75	0.719	1
Chd1	0.782206	-0.129393	0.848	0.868	1
Nabp2	0.782222	-0.0664811	0.359	0.333	1
Krt20	0.782637	0.523153	0.348	0.316	1
Tmem168	0.782882	0.264606	0.25	0.211	1
Gm12940	0.782882	0.136436	0.13	0.149	1
Rack1	0.78329	0.0355191	0.75	0.711	1
Afg3l1	0.783603	0.0444256	0.457	0.421	1
D8Ertd738e	0.78378	0.239775	0.25	0.211	1
Camk1	0.784234	-0.281137	0.109	0.14	1
Plppr3	0.784272	-0.442658	0.12	0.123	1
Rpl4	0.784276	-0.109719	0.924	0.93	1
Rps19	0.784444	0.197818	0.522	0.474	1
Usp12	0.784462	0.136138	0.565	0.518	1
Nudt7	0.784643	-0.523686	0.12	0.14	1
Rnf6	0.78472	0.10579	0.609	0.561	1
Rbm33	0.784723	-0.0317587	0.946	0.93	1
Cast	0.784863	-0.117845	0.652	0.693	1
Cdk16	0.785032	0.105346	0.598	0.553	1
Hmgxb3	0.785038	-0.210613	0.446	0.482	1
Tfdp2	0.785141	-0.0448366	0.739	0.781	1
Mcm2	0.785231	-0.0237793	0.228	0.254	1
Gatb	0.78536	-0.0503336	0.293	0.281	1
Casp1	0.785392	0.0976226	0.457	0.474	1
Relch	0.785578	-0.104987	0.859	0.868	1
Eif3k	0.785723	0.355991	0.272	0.237	1
Mettl7a1	0.785746	0.207212	0.174	0.14	1
Alkbh1	0.785777	-0.0628053	0.576	0.561	1
Greb1	0.786058	-0.449938	0.196	0.228	1
Cox7a2l	0.786393	-0.176579	0.315	0.36	1
Pla2g4a	0.786868	-0.092116	0.967	0.982	1
Lgals8	0.786889	0.0175898	0.663	0.623	1
Zfc3h1	0.787035	-0.0809307	0.946	0.956	1
Nf2	0.78723	-0.156556	0.772	0.798	1
Mlx	0.787285	-0.0899516	0.37	0.368	1
Tanc1	0.787431	0.0652052	0.935	0.921	1
Prkd2	0.787466	-0.199438	0.272	0.316	1
Slc1a1	0.787681	0.281041	0.25	0.219	1
Diaph2	0.787759	0.201071	0.728	0.684	1
Noxo1	0.787876	0.323038	0.391	0.36	1
Aars2	0.787891	-0.334356	0.12	0.132	1
Wbp1l	0.788279	-0.0432892	0.674	0.64	1
Emc6	0.788307	-0.0964228	0.141	0.132	1
Mindy3	0.788309	-0.114246	0.804	0.798	1
Plcxd2	0.788626	0.0666715	0.207	0.228	1
Kat6a	0.788639	-0.0691382	0.924	0.947	1
Usp32	0.788653	-0.0875488	0.728	0.719	1
Ocel1	0.788673	0.302201	0.185	0.149	1
Eci1	0.788682	0.29418	0.272	0.237	1
Opa1	0.788721	-0.16332	0.707	0.746	1
Gimd1	0.788851	0.223426	0.174	0.14	1
D5Ertd579e	0.789409	0.0587407	0.75	0.711	1
Ankrd63	0.789572	-0.449294	0.098	0.123	1
Slc25a40	0.7896	0.267301	0.315	0.272	1
Hmgxb4	0.789638	0.200773	0.37	0.325	1
Gm47167	0.789756	-0.378453	0.109	0.114	1
Akr1c12	0.789895	0.325481	0.304	0.263	1
Zfp462	0.789954	-0.116736	0.891	0.895	1
Mark2	0.790499	0.059128	0.924	0.947	1
Ifngr2	0.790686	-0.140375	0.457	0.447	1
Ddx39b	0.790946	0.0204287	0.891	0.86	1
Pnpo	0.790988	0.250429	0.283	0.263	1
Insig2	0.791461	0.21256	0.315	0.272	1
Gm15489	0.791642	-0.387857	0.098	0.114	1
Hikeshi	0.791714	0.359042	0.12	0.123	1
Znrf2	0.791774	-0.138337	0.609	0.605	1
Atrnl1	0.791875	0.0519149	0.848	0.833	1
Arl6ip4	0.79236	0.210458	0.25	0.211	1
Maml2	0.792399	-0.296302	0.141	0.175	1
Qrich1	0.792621	-0.146664	0.707	0.728	1
Runx1	0.792726	0.15955	1	1	1
Pip5k1c	0.792963	0.133195	0.511	0.465	1
Swt1	0.793108	-0.113496	0.576	0.623	1
Lpin3	0.793142	0.262662	0.337	0.298	1
Disp1	0.793191	-0.145938	0.304	0.298	1
Ankrd42	0.793204	0.588313	0.109	0.088	1
Terf2ip	0.793393	0.154947	0.207	0.175	1
Ptpn11	0.793529	0.0711233	0.554	0.509	1
Tmem186	0.793664	-0.352152	0.163	0.193	1
Bysl	0.793688	-0.311452	0.12	0.132	1
Prim1	0.793745	0.250756	0.174	0.14	1
Rbm3	0.79383	0.119064	0.457	0.456	1
Cenpo	0.793857	0.237862	0.37	0.325	1
Enpp1	0.793885	0.582379	0.217	0.184	1
Uchl3	0.793981	-0.204635	0.337	0.36	1
Phospho2	0.794355	0.445953	0.152	0.132	1
Cox19	0.794395	0.298458	0.174	0.14	1
Nek8	0.794515	0.393574	0.141	0.114	1
Map3k4	0.794735	0.0361144	0.478	0.509	1
Fnbp1l	0.794769	-0.0873374	0.935	0.956	1
1600010M07Rik	0.79477	0.142064	0.239	0.202	1
Man2c1	0.794961	0.067294	0.326	0.289	1
Bud31	0.795023	0.204244	0.304	0.263	1
Tead1	0.795117	-0.0219238	0.957	0.974	1
Ly6e	0.795307	0.154557	0.293	0.254	1
Plcb4	0.795333	0.283735	0.522	0.5	1
Ncoa1	0.795409	-0.116673	0.902	0.912	1
Rnaseh1	0.795742	-0.224541	0.141	0.175	1
Ntn4	0.795746	0.0892381	0.761	0.719	1
Utp4	0.795755	0.160242	0.304	0.263	1
Trim65	0.795992	0.227535	0.163	0.132	1
Smg9	0.795993	-0.146002	0.315	0.36	1
Crlf3	0.796009	-0.368169	0.239	0.246	1
St3gal2	0.796105	0.244601	0.359	0.316	1
Psmd5	0.79618	-0.0382802	0.261	0.246	1
Mfn1	0.796202	0.126266	0.62	0.579	1
Ndrg1	0.796426	0.078584	0.652	0.684	1
Zdhhc4	0.796747	0.362927	0.174	0.167	1
Rnpc3	0.796875	-0.140525	0.457	0.5	1
Zbtb24	0.797066	-0.287771	0.272	0.307	1
Hgs	0.797383	-0.0527382	0.511	0.5	1
Metap1d	0.797416	0.201158	0.467	0.421	1
Zfhx2	0.797482	0.0149907	0.533	0.509	1
1700111E14Rik	0.797578	0.272889	0.315	0.289	1
Uqcrc2	0.797606	0.0318064	0.75	0.711	1
2700099C18Rik	0.797672	0.144577	0.13	0.105	1
Il17rc	0.79775	0.385709	0.239	0.202	1
Fam135a	0.798067	0.0100439	0.924	0.904	1
Snhg17	0.798098	0.305588	0.163	0.158	1
Nhej1	0.798253	0.283544	0.239	0.202	1
Pigm	0.798343	-0.0212829	0.109	0.132	1
Mapk14	0.798528	0.225474	0.598	0.561	1
Ddx11	0.798586	0.107681	0.283	0.246	1
Mrps12	0.798911	-0.546312	0.087	0.114	1
Lrig1	0.799105	-0.0483097	0.707	0.737	1
Cep350	0.79912	-0.0393927	0.946	0.965	1
Abcf2	0.799666	0.338079	0.304	0.272	1
Hjurp	0.799804	-0.0956641	0.543	0.544	1
Clint1	0.799812	0.0906944	0.88	0.851	1
Tbl1xr1	0.799962	0.112945	0.793	0.763	1
Ino80c	0.800101	0.0877006	0.283	0.246	1
Acot13	0.800311	-0.417893	0.185	0.211	1
Adgrg1	0.800657	-0.180538	0.446	0.482	1
Ndufaf2	0.800811	-0.188703	0.478	0.5	1
Rp9	0.800827	-0.0148169	0.467	0.447	1
H2aj	0.800866	-0.233656	0.304	0.307	1
Syngap1	0.800932	-0.372219	0.098	0.123	1
Rmdn1	0.800955	0.138251	0.62	0.588	1
Ctbs	0.801009	-0.0585118	0.12	0.105	1
Ppia	0.801111	0.197687	0.326	0.316	1
Adi1	0.801484	-0.209648	0.239	0.246	1
Nup160	0.801644	0.106912	0.435	0.395	1
Gm29724	0.801705	-0.221606	0.087	0.114	1
Mastl	0.801744	0.202198	0.141	0.114	1
Ncoa7	0.801981	-0.127485	0.402	0.404	1
Dcaf4	0.80204	-0.231466	0.163	0.158	1
Arfgef2	0.802179	0.0671344	0.717	0.675	1
Ankrd16	0.802226	-0.176509	0.467	0.465	1
Kmt2b	0.802321	-0.134769	0.674	0.658	1
2410002F23Rik	0.802343	0.0758123	0.359	0.325	1
B230307C23Rik	0.803304	0.243916	0.283	0.246	1
H2-T23	0.803351	-0.0795363	0.217	0.211	1
Slc39a10	0.803595	0.0895467	0.25	0.272	1
Arhgef38	0.803643	-0.0469364	0.978	0.974	1
Ogfod1	0.803808	-0.216516	0.315	0.316	1
Psmg2	0.80385	0.331327	0.174	0.14	1
Ube2a	0.804195	0.141883	0.283	0.246	1
Mmp15	0.804519	-0.0541755	0.38	0.36	1
Zer1	0.804723	-0.212166	0.261	0.289	1
Eral1	0.804747	0.0741455	0.12	0.096	1
Zfp626	0.805067	-0.215484	0.152	0.149	1
Ap1ar	0.805269	-0.0929832	0.707	0.702	1
Hmx2	0.805488	-0.135995	0.402	0.395	1
Gm20498	0.80559	-0.0701508	0.88	0.868	1
Gtf2ird1	0.805723	0.134032	0.924	0.904	1
Adcy6	0.805753	0.0679483	0.924	0.921	1
P2ry1	0.805864	0.0392348	0.174	0.149	1
Cadps2	0.806149	0.142709	0.859	0.833	1
Ackr4	0.806321	-0.0590718	0.489	0.535	1
Abl1	0.806465	0.101885	0.793	0.763	1
Ralgps1	0.806597	-0.188906	0.739	0.746	1
Hnrnpul2	0.8066	-0.0861238	0.859	0.842	1
Zfp65	0.806714	-0.297033	0.185	0.211	1
Cad	0.806949	0.052822	0.228	0.202	1
Akap9	0.807213	-0.0700043	0.989	0.991	1
Parp16	0.80742	-0.312659	0.272	0.307	1
Ankrd23	0.807551	0.100431	0.109	0.088	1
Gm53012	0.807603	-0.374036	0.13	0.158	1
1110059G10Rik	0.807635	0.161836	0.12	0.096	1
Alox5ap	0.807642	-0.0919327	0.815	0.807	1
Ndufa3	0.80774	0.254791	0.272	0.254	1
Ncln	0.807984	0.0915637	0.359	0.316	1
Ndufc2	0.808	0.200201	0.304	0.263	1
Lad1	0.808126	0.170341	0.543	0.5	1
Azin1	0.80821	-0.138794	0.685	0.693	1
Cd55b	0.808602	-0.081479	0.174	0.167	1
Ppp6c	0.808624	-0.12004	0.446	0.491	1
Sart3	0.808628	0.179708	0.413	0.421	1
Gna12	0.808887	-0.0513066	0.489	0.465	1
Cxadr	0.808935	0.18379	0.62	0.579	1
Ccdc173	0.809338	-0.0790293	0.13	0.158	1
Arel1	0.809392	0.142257	0.587	0.544	1
Zfp438	0.809458	-0.204965	0.272	0.272	1
Trim16	0.809581	-0.153884	0.196	0.184	1
Gm49359	0.809733	-0.229479	0.25	0.281	1
Ldah	0.809771	0.0904299	0.674	0.632	1
Zdhhc18	0.810103	0.408167	0.13	0.132	1
Ttc1	0.810194	-0.12734	0.337	0.333	1
Tpm4	0.810844	0.210902	0.467	0.456	1
Fbxo4	0.810856	0.102341	0.141	0.114	1
Iffo2	0.811258	0.318211	0.228	0.193	1
Numa1	0.811292	0.0873329	0.913	0.886	1
Ptprn2	0.811314	-0.312686	0.261	0.289	1
Copg1	0.811718	0.102949	0.717	0.702	1
Cdkl2	0.811931	-0.304618	0.196	0.211	1
Hectd4	0.811952	-0.0792878	0.946	0.93	1
Pmf1	0.812083	0.144703	0.12	0.096	1
Parp11	0.81248	0.208344	0.402	0.36	1
Gpatch2	0.8125	0.0206976	0.75	0.711	1
Esyt2	0.812652	0.0346057	0.913	0.886	1
Neurl1b	0.812706	0.0218431	0.239	0.211	1
Far1	0.81314	-0.311935	0.25	0.289	1
Snrpc	0.813142	0.0216618	0.163	0.149	1
Dync1li1	0.813209	0.038151	0.598	0.57	1
Madd	0.81357	-0.0360747	0.62	0.614	1
Sar1b	0.81377	0.0390686	0.38	0.36	1
Fam83f	0.814036	0.277961	0.239	0.237	1
Mtbp	0.814206	-0.157477	0.163	0.175	1
Trak1	0.814634	0.023311	0.978	0.974	1
Reps2	0.814663	0.0417185	0.696	0.728	1
Cog1	0.815075	-0.134886	0.435	0.456	1
Afap1l1	0.815406	-0.279526	0.12	0.149	1
9130230L23Rik	0.815542	-0.0187325	0.446	0.482	1
Atp9a	0.815561	0.0420379	0.739	0.702	1
Ppp1r8	0.815778	-0.158492	0.348	0.368	1
Sgo1	0.815783	0.376016	0.12	0.096	1
Cdca2	0.816021	0.200653	0.13	0.123	1
Slx4	0.816382	0.0477381	0.228	0.211	1
Kdm2b	0.816605	-0.145967	0.326	0.368	1
Zdhhc15	0.816632	-0.0177438	0.402	0.439	1
Mtmr10	0.81678	-0.0344349	0.359	0.333	1
Cep19	0.817072	0.290634	0.163	0.132	1
Wnk4	0.817149	0.339157	0.13	0.105	1
Slc15a1	0.817476	0.292897	0.163	0.132	1
Zfp984	0.817717	-0.128355	0.38	0.421	1
Palb2	0.817777	0.125335	0.152	0.123	1
Zfp740	0.817963	0.0717462	0.587	0.553	1
Prrc2a	0.818005	-0.0868669	0.989	0.982	1
Mtrex	0.818164	-0.0564389	0.685	0.667	1
Unc79	0.818179	-0.0524905	0.196	0.219	1
Slc35f6	0.818228	-0.250465	0.185	0.193	1
Zfp955a	0.818372	-0.558267	0.087	0.105	1
Fam13a	0.818752	-0.0436561	0.413	0.404	1
Sav1	0.818844	0.219622	0.293	0.254	1
Commd6	0.818862	-0.220054	0.12	0.149	1
Gabpa	0.818921	0.0110172	0.478	0.456	1
Erich1	0.819019	-0.0783024	0.25	0.281	1
Rad54l	0.81906	-0.191961	0.109	0.105	1
Sms	0.819224	0.202522	0.152	0.123	1
Srpk2	0.819393	-0.0554227	0.783	0.781	1
Cox4i1	0.819543	-0.0202312	0.62	0.596	1
Mindy1	0.819596	-0.0437686	0.489	0.465	1
Zbtb14	0.819726	0.239471	0.152	0.158	1
Stk4	0.820233	-0.0577449	0.761	0.763	1
D3Ertd751e	0.820244	0.213634	0.228	0.193	1
Dvl1	0.820282	0.118389	0.489	0.456	1
Prxl2c	0.820299	-0.142938	0.37	0.368	1
Gm20342	0.820442	-0.110786	0.478	0.491	1
Rnf122	0.820668	-0.0504704	0.141	0.123	1
Eif3i	0.820781	0.0795686	0.293	0.263	1
Tet3	0.820942	-0.0111014	0.946	0.93	1
Erf	0.821175	-0.17604	0.25	0.237	1
Casp4	0.821311	0.0414579	0.185	0.158	1
Hmga2	0.821548	0.338068	0.261	0.228	1
Prkaa2	0.821826	-0.185725	0.685	0.711	1
Itpr3	0.822028	-0.0348531	0.772	0.746	1
Smarcc2	0.822084	0.0646335	0.935	0.939	1
St13	0.822912	0.101809	0.804	0.798	1
Mrpl39	0.823059	0.222623	0.326	0.307	1
Sdc4	0.823241	0.0374333	0.793	0.816	1
Babam1	0.823584	-0.160221	0.196	0.193	1
Fam241b	0.82387	0.329188	0.152	0.123	1
Pcnp	0.823967	0.225464	0.467	0.43	1
Atl1	0.824172	0.543518	0.12	0.096	1
Trio	0.824276	0.0847734	0.913	0.895	1
Tcaim	0.824324	0.0878512	0.174	0.202	1
Rps6kc1	0.824454	0.0806539	0.587	0.544	1
Tcp11l2	0.824469	-0.305295	0.12	0.149	1
Btd	0.824814	-0.317784	0.13	0.123	1
Tma16	0.824916	-0.323325	0.12	0.132	1
Cryzl1	0.824941	0.0179049	0.696	0.667	1
Mettl17	0.825021	-0.256671	0.207	0.228	1
Lnx1	0.825275	0.122307	0.522	0.509	1
Aven	0.825358	0.189919	0.457	0.456	1
Zfp950	0.825363	0.134961	0.707	0.693	1
Inpp5e	0.825487	0.336396	0.196	0.175	1
Nbea	0.825948	-0.0450664	0.978	0.965	1
Sucla2	0.825957	0.111902	0.598	0.561	1
Ppfibp2	0.825985	-0.114462	0.783	0.789	1
Snrpa1	0.826495	0.0700461	0.283	0.254	1
Zfp976	0.826765	-0.255545	0.228	0.254	1
H2ax	0.826941	-0.245967	0.152	0.184	1
Psmb3	0.827224	-0.265992	0.207	0.237	1
Pde3b	0.82736	0.150135	0.609	0.57	1
Acss2	0.827372	-0.0131143	0.685	0.658	1
Pclaf	0.827475	0.202978	0.13	0.114	1
Zfp362	0.827641	0.379001	0.261	0.228	1
Gpm6a	0.827765	-0.14657	0.196	0.184	1
Med22	0.828195	0.204483	0.272	0.237	1
Plekhh1	0.829029	-0.109238	0.543	0.553	1
Haus7	0.829279	0.17122	0.185	0.158	1
Rnf167	0.82936	-0.106689	0.228	0.219	1
Trappc9	0.829396	-0.0259151	0.848	0.877	1
Lsr	0.829687	0.0259613	0.685	0.658	1
Abhd15	0.829891	0.179629	0.109	0.088	1
Bsn	0.830029	0.431899	0.109	0.088	1
Mtmr9	0.830087	0.20625	0.304	0.289	1
Ctps2	0.830296	-0.11046	0.565	0.596	1
Itgae	0.830506	-0.23485	0.098	0.123	1
Ubald2	0.830535	0.196911	0.37	0.333	1
Dyrk2	0.83073	-0.109947	0.707	0.737	1
Mdn1	0.830772	0.120937	0.609	0.596	1
Pop4	0.831061	0.321434	0.141	0.132	1
Ppp1r9a	0.831361	-0.11962	0.772	0.781	1
Mta3	0.831552	-0.142124	0.663	0.684	1
Mcm6	0.831673	-0.0315697	0.217	0.237	1
Kif20b	0.831726	-0.0568792	0.304	0.342	1
Fkbp15	0.831797	0.135136	0.685	0.649	1
Nle1	0.831858	-0.199722	0.152	0.132	1
Ganc	0.831985	0.262035	0.217	0.184	1
Itga9	0.832008	-0.0592426	0.543	0.561	1
Add3	0.832024	0.102931	0.5	0.482	1
Gfer	0.832113	-0.0880481	0.098	0.123	1
Snx1	0.832283	0.0589564	0.707	0.675	1
Snw1	0.832332	0.0492693	0.554	0.518	1
Mpc1	0.832486	-0.197678	0.315	0.325	1
Hadhb	0.832864	0.155709	0.489	0.447	1
Traf5	0.832994	0.121806	0.109	0.088	1
Nepro	0.833278	-0.147175	0.239	0.246	1
Prune1	0.833313	0.237689	0.185	0.184	1
Man1a2	0.833568	0.0348692	0.935	0.912	1
Nek3	0.834092	0.276072	0.25	0.219	1
Rbm41	0.834357	-0.205456	0.38	0.412	1
Zfp518a	0.834378	0.160118	0.489	0.447	1
Tpx2	0.834385	-0.417071	0.12	0.123	1
Hivep3	0.834439	0.0825545	0.707	0.693	1
Upf3b	0.83479	0.136795	0.696	0.658	1
Pigc	0.834859	-0.336461	0.141	0.167	1
Gm30262	0.83504	0.0681793	0.228	0.202	1
Hlcs	0.835117	-0.0504796	0.391	0.43	1
Vmp1	0.835168	0.127583	0.804	0.772	1
Ptpn18	0.835278	-0.176765	0.804	0.833	1
Mrps25	0.835364	0.198611	0.283	0.246	1
Mios	0.835371	0.173083	0.283	0.246	1
Slc19a2	0.835556	0.270588	0.217	0.184	1
Coa8	0.835753	0.211757	0.337	0.307	1
Amot	0.835781	0.185008	0.728	0.719	1
Dnmt3b	0.835825	-0.224029	0.185	0.184	1
Acat2	0.83587	0.150323	0.152	0.158	1
Dgka	0.836095	0.125585	0.543	0.544	1
Zcchc10	0.836437	0.440802	0.109	0.088	1
Atad2b	0.836567	0.0481403	0.935	0.921	1
Oip5os1	0.836617	0.0821073	0.837	0.842	1
Ttk	0.836627	0.211861	0.12	0.096	1
4933439C10Rik	0.836979	0.335112	0.141	0.114	1
Mrpl33	0.83717	-0.15642	0.337	0.342	1
Trib1	0.837245	0.0302565	0.413	0.386	1
Gabpb2	0.837451	0.09426	0.739	0.702	1
Sgpp2	0.837775	0.0268466	0.87	0.851	1
Ccdc28a	0.837823	0.0428693	0.228	0.246	1
1700001L05Rik	0.837891	0.153308	0.217	0.184	1
Lima1	0.837941	-0.0564644	1	1	1
Glul	0.837968	0.053721	0.391	0.412	1
Otud7b	0.838011	0.0877872	0.696	0.693	1
Unc5b	0.838075	0.2193	0.402	0.377	1
Rsl1	0.838144	-0.0687798	0.12	0.14	1
Ppp1r10	0.838301	0.179105	0.587	0.57	1
Blm	0.838568	-0.156281	0.228	0.219	1
Zfp704	0.83868	0.0779407	0.761	0.746	1
Yeats2	0.838924	0.173672	0.728	0.693	1
Ica1	0.838926	-0.144968	0.272	0.307	1
4933417O13Rik	0.838977	0.239678	0.217	0.184	1
Reg3b	0.839176	0.146487	0.141	0.114	1
Slc25a46	0.839184	-0.191812	0.489	0.474	1
Gm10563	0.839233	-0.290857	0.174	0.193	1
Mpv17l	0.839235	-0.0692492	0.272	0.246	1
Rac2	0.839277	0.125421	0.293	0.316	1
Ybx3	0.83928	-0.112402	0.478	0.5	1
Paip1	0.839344	-0.138021	0.663	0.693	1
Zfp780b	0.839394	-0.264926	0.207	0.237	1
Trim37	0.839555	-0.17015	0.467	0.482	1
Aida	0.83962	-0.186156	0.207	0.211	1
Bid	0.840113	0.186076	0.272	0.237	1
Rn18s-rs5	0.840205	-0.114883	1	1	1
Supt6	0.840255	0.113568	0.837	0.807	1
Klhl17	0.840456	-0.0159157	0.141	0.123	1
Trp53rka	0.840514	0.137632	0.109	0.088	1
Arhgap24	0.840538	-0.545155	0.152	0.167	1
Txnip	0.840558	0.123837	0.598	0.596	1
Btbd1	0.840671	0.114931	0.674	0.64	1
Mkrn1	0.840896	-0.0119915	0.489	0.465	1
Gpam	0.84091	-0.0509053	0.174	0.167	1
Tomm22	0.841104	-0.181487	0.163	0.158	1
Armc7	0.841391	-0.224987	0.098	0.123	1
Siae	0.841545	0.199493	0.511	0.474	1
Tmem38b	0.841685	0.0707471	0.522	0.561	1
Clip1	0.841765	0.117533	0.641	0.605	1
Add1	0.841885	0.135617	0.652	0.649	1
3110040N11Rik	0.841909	-0.104179	0.12	0.105	1
3300002I08Rik	0.841948	-0.341428	0.174	0.193	1
Tjp1	0.842073	-0.0446789	0.826	0.807	1
Dph5	0.842078	-0.211761	0.261	0.272	1
Pcbd2	0.842129	-0.0621116	0.293	0.272	1
Desi2	0.842362	-0.126712	0.554	0.561	1
Car8	0.842443	0.0575771	0.217	0.246	1
Cry2	0.842575	-0.207799	0.261	0.263	1
Tns4	0.842901	0.284557	0.141	0.114	1
Dcun1d1	0.84291	0.0788058	0.565	0.526	1
Lig4	0.843339	-0.245696	0.25	0.281	1
B3gnt2	0.843356	0.0922857	0.478	0.439	1
A530072M11Rik	0.843502	0.0529041	0.163	0.14	1
Krr1	0.843597	0.199329	0.38	0.351	1
Gm44546	0.843751	-0.177283	0.304	0.342	1
Pias1	0.843763	-0.0834256	0.793	0.789	1
Cfap47	0.843782	-0.0220938	0.109	0.096	1
Etv3	0.843794	-0.182293	0.37	0.395	1
2010001K21Rik	0.843848	0.131985	0.13	0.105	1
Mta1	0.844022	0.185989	0.38	0.342	1
Zfp236	0.844103	0.232009	0.674	0.64	1
5-8S-rRNA.1	0.844847	0.176798	0.12	0.096	1
Alg9	0.84503	0.244237	0.37	0.333	1
Rnf8	0.845232	-0.176138	0.37	0.395	1
Spop	0.845338	-0.120026	0.728	0.763	1
Zc3h12d	0.845439	-0.191079	0.185	0.193	1
Snrnp25	0.845553	0.194742	0.413	0.377	1
Sirt1	0.845557	-0.0148628	0.37	0.342	1
Lmln	0.845566	-0.199135	0.272	0.307	1
Osbpl6	0.845607	0.126997	0.783	0.754	1
Rps5	0.845645	0.121789	0.63	0.596	1
Ammecr1l	0.845722	0.153933	0.685	0.667	1
Ago1	0.845732	-0.140891	0.717	0.711	1
Ubn2	0.845815	-0.093258	0.967	0.956	1
Efcab7	0.845858	0.290223	0.217	0.202	1
B230354K17Rik	0.845993	-0.210978	0.13	0.132	1
Prelid2	0.846097	0.146769	0.609	0.579	1
Cables1	0.846113	0.217598	0.359	0.325	1
Ints3	0.846278	0.141128	0.565	0.526	1
Tap2	0.846422	0.49926	0.141	0.123	1
Pole3	0.846527	-0.19298	0.174	0.175	1
Pde11a	0.846574	-0.147972	0.239	0.272	1
Emg1	0.846625	0.208906	0.272	0.237	1
Crebzf	0.846795	-0.020249	0.413	0.386	1
Ubc	0.846893	-0.0163803	0.576	0.553	1
Med6	0.847148	-0.219507	0.239	0.263	1
Limd1	0.84725	0.0776095	0.696	0.658	1
Zfp367	0.847353	0.257549	0.207	0.175	1
Khk	0.847386	0.0202797	0.196	0.167	1
9430038I01Rik	0.847451	0.0470095	0.163	0.14	1
Tas1r3	0.847485	0.0308834	0.163	0.14	1
Gpr19	0.847656	-0.259715	0.109	0.114	1
Rfx5	0.847705	0.0894721	0.217	0.193	1
1700030K09Rik	0.847715	0.320737	0.12	0.096	1
Ly6g6f	0.847839	0.269831	0.25	0.254	1
Lztr1	0.847877	-0.0749954	0.293	0.281	1
Zfp346	0.847964	-0.0637979	0.315	0.289	1
Ncapd3	0.847969	0.106201	0.533	0.5	1
Tpd52l2	0.848047	0.154871	0.348	0.325	1
Abt1	0.848222	0.436469	0.109	0.096	1
Rundc1	0.848328	0.0450191	0.261	0.237	1
Xkr6	0.848408	-0.138823	0.359	0.36	1
Prpf3	0.848589	-0.025187	0.446	0.421	1
Pitx2	0.848746	0.308696	0.272	0.237	1
Spidr	0.848916	-0.167835	0.38	0.412	1
Klhdc3	0.848954	0.328443	0.261	0.228	1
Naip2	0.849151	0.157025	0.739	0.711	1
Cyc1	0.849226	0.152889	0.478	0.439	1
Stx12	0.849478	0.176698	0.576	0.544	1
Ndufa1	0.8496	0.0552296	0.174	0.184	1
Virma	0.849804	-0.134261	0.641	0.64	1
Zfp758	0.849828	0.182885	0.326	0.289	1
Dph3	0.849843	0.277319	0.207	0.175	1
Pgrmc2	0.850013	0.0808436	0.565	0.526	1
Pja2	0.85006	-0.0457316	0.717	0.684	1
Mdfic	0.850263	0.0367815	0.087	0.105	1
Rpl13a	0.850292	0.0144055	0.804	0.772	1
Gtpbp8	0.850386	-0.0331229	0.304	0.298	1
Lemd2	0.850389	0.0897688	0.207	0.228	1
Ccndbp1	0.850746	-0.352087	0.207	0.237	1
Dtx4	0.850747	0.211081	0.609	0.588	1
Map3k2	0.851159	-0.163479	0.652	0.675	1
Acy1	0.851225	0.139184	0.185	0.158	1
Krt23	0.851295	-0.210547	0.663	0.693	1
Armh4	0.851504	0.256531	0.13	0.105	1
Atg14	0.851641	-0.113509	0.391	0.43	1
Atg16l2	0.851664	0.419733	0.109	0.088	1
Slc35b4	0.851678	0.2328	0.207	0.175	1
Scarb1	0.851746	0.261048	0.13	0.105	1
Tmem220	0.851832	-0.167425	0.13	0.158	1
Rnf150	0.852167	0.0349296	0.283	0.254	1
Bnip3	0.852177	0.365413	0.109	0.096	1
Prpf4	0.85232	-0.147063	0.413	0.421	1
Csrnp2	0.852626	0.175791	0.12	0.096	1
Cdc42ep5	0.852744	0.0451384	0.109	0.123	1
Uxt	0.852747	0.199196	0.13	0.105	1
Ttc22	0.85279	-0.0425361	0.196	0.184	1
Cdc26	0.852858	0.0289765	0.25	0.272	1
Ing2	0.852961	0.239839	0.13	0.105	1
Tmem54	0.853099	0.204671	0.391	0.36	1
Gm26901	0.853225	-0.415293	0.098	0.105	1
Ndufa8	0.853556	0.314444	0.228	0.202	1
Prpsap2	0.853757	0.161683	0.239	0.211	1
Gmip	0.853851	0.0298012	0.315	0.281	1
Vezf1	0.853925	-0.123177	0.772	0.772	1
Armc5	0.854052	0.362095	0.13	0.105	1
Tnfrsf21	0.854516	0.248033	0.12	0.096	1
Tbc1d20	0.854694	-0.11876	0.489	0.5	1
Wdr73	0.854766	-0.214047	0.196	0.211	1
Wdr36	0.854886	-0.172136	0.37	0.404	1
Vps18	0.855039	0.0693472	0.185	0.167	1
Naaladl2	0.855184	-0.0184712	0.837	0.807	1
Zswim5	0.855379	-0.161425	0.348	0.342	1
Itpa	0.855503	-0.339375	0.12	0.132	1
Creg1	0.855623	-0.110036	0.196	0.193	1
Agrp	0.855636	0.334674	0.13	0.105	1
Morc3	0.855652	0.196569	0.63	0.605	1
Fkrp	0.855744	-0.125072	0.141	0.149	1
BC002059	0.855797	-0.0994489	0.272	0.298	1
1110019D14Rik	0.855943	-0.218512	0.413	0.404	1
Snu13	0.856019	-0.0143879	0.109	0.132	1
Bmp2	0.856596	0.192311	0.315	0.281	1
Sh2d6	0.856602	-0.154506	0.967	0.965	1
Cdkn2aip	0.856617	-0.112572	0.207	0.202	1
2610021A01Rik	0.856699	-0.198198	0.25	0.254	1
Cst3	0.856831	0.260131	0.185	0.175	1
Zbtb37	0.856832	-0.237973	0.37	0.368	1
Cmip	0.857129	-0.0241271	0.989	0.982	1
Stk39	0.85729	0.037837	0.761	0.728	1
Hdhd2	0.85742	0.247935	0.326	0.316	1
Dnal1	0.857954	0.221937	0.12	0.096	1
Armc10	0.858071	-0.0462537	0.402	0.386	1
Akr7a5	0.858132	0.214262	0.261	0.228	1
Nrbp2	0.85817	-0.0767036	0.609	0.64	1
Gcnt2	0.85844	0.0238717	0.478	0.5	1
Gm21988	0.858486	0.157409	0.196	0.193	1
Cers5	0.858522	-0.207808	0.228	0.228	1
Ctnnb1	0.858655	-0.101251	0.891	0.912	1
Slain1	0.858791	0.322112	0.261	0.246	1
Cox18	0.858936	-0.357558	0.12	0.14	1
Tmbim1	0.858941	0.0676092	0.761	0.728	1
Dgat2	0.858948	0.642269	0.109	0.114	1
Nipbl	0.859293	-0.0359323	1	1	1
Tmem106c	0.859382	0.374136	0.109	0.088	1
Glis3	0.859446	0.289743	0.424	0.395	1
Crat	0.859597	0.184743	0.261	0.228	1
Dennd11	0.859614	0.0499871	0.739	0.763	1
Acvr2a	0.859616	-0.161469	0.63	0.649	1
Cstb	0.859671	-0.373665	0.12	0.123	1
Carmil1	0.859675	-0.0660562	1	1	1
Dab1	0.859713	-0.0447183	0.446	0.421	1
Sf3b6	0.86012	-0.159357	0.283	0.298	1
Rspry1	0.860426	-0.0174383	0.587	0.561	1
Mrps36	0.860489	0.175094	0.109	0.088	1
Luc7l2	0.860708	0.0141851	0.859	0.877	1
Usp4	0.860766	-0.0607019	0.728	0.711	1
Piezo1	0.860789	0.414246	0.12	0.096	1
Ube2j1	0.860858	-0.0361157	0.761	0.728	1
Rgs12	0.860982	-0.278256	0.239	0.272	1
Gm49513	0.861008	-0.436951	0.087	0.105	1
Sdhd	0.861015	-0.0795116	0.315	0.351	1
Ddx19b	0.861043	0.173722	0.315	0.281	1
Ilf3	0.861132	0.124765	0.652	0.632	1
Prap1	0.861138	0.267338	0.207	0.211	1
Cyp4f13	0.861159	-0.128785	0.511	0.491	1
4933421O10Rik	0.861474	-0.097412	0.12	0.14	1
Tm2d2	0.861663	-0.295428	0.152	0.175	1
Akap1	0.861737	0.146294	0.554	0.526	1
Rpp30	0.861797	0.464584	0.13	0.123	1
Cep97	0.86194	0.162001	0.261	0.228	1
Med21	0.862096	-0.223981	0.109	0.123	1
Ppt1	0.862115	-0.0792421	0.685	0.719	1
Rbx1	0.862151	0.0839786	0.359	0.325	1
Nup62	0.862159	0.291221	0.109	0.088	1
Rffl	0.862184	-0.0709364	0.576	0.57	1
Gsk3b	0.862274	0.0640618	0.967	0.956	1
Csnk2a1	0.862325	-0.0185169	0.761	0.737	1
Cyria	0.86233	-0.108241	0.761	0.763	1
B230219D22Rik	0.862437	0.144874	0.543	0.509	1
Ubac2	0.862579	0.105473	0.696	0.684	1
Parpbp	0.863004	0.406998	0.109	0.088	1
Apbb3	0.863037	-0.363421	0.12	0.14	1
Cdo1	0.863064	0.359838	0.109	0.088	1
Gm40614	0.8633	-0.0162403	0.12	0.105	1
Sf3a1	0.863337	-0.0261592	0.62	0.596	1
Sptssa	0.863513	0.0178208	0.457	0.43	1
Zfp87	0.863649	-0.142151	0.152	0.149	1
Jund	0.863884	0.0773994	0.467	0.43	1
Catsper2	0.864299	0.347541	0.12	0.096	1
Foxk1	0.86446	0.135472	0.467	0.43	1
Hcfc1r1	0.864745	-0.0102043	0.109	0.096	1
Ift22	0.86476	-0.27832	0.152	0.149	1
Cklf	0.864763	0.384058	0.12	0.105	1
Xrcc4	0.864776	0.0343438	0.543	0.509	1
Gzf1	0.864867	-0.211365	0.217	0.246	1
Trdmt1	0.864953	-0.206298	0.12	0.132	1
Dll1	0.865036	0.191703	0.511	0.518	1
Mrpl58	0.865216	0.195602	0.163	0.14	1
B4galt5	0.865257	-0.0692719	0.913	0.895	1
Ace	0.865386	-0.0310214	0.196	0.167	1
Naxd	0.865671	0.19192	0.413	0.377	1
Zfp933	0.865752	-0.25562	0.261	0.281	1
Hnf4g	0.865906	0.120093	0.946	0.93	1
Ncald	0.86594	-0.335498	0.141	0.158	1
Slc9a2	0.865966	0.172915	0.359	0.325	1
Ubr7	0.866141	-0.162285	0.283	0.281	1
Stk17b	0.866359	0.277591	0.272	0.263	1
Uba5	0.866393	0.209152	0.38	0.36	1
Neto2	0.866422	0.395615	0.13	0.114	1
Hypk	0.866855	0.0637999	0.293	0.298	1
Ugdh	0.866984	0.249038	0.467	0.447	1
Tyw1	0.867022	-0.0713737	0.315	0.316	1
2700097O09Rik	0.867364	0.119936	0.196	0.211	1
Xxylt1	0.867449	0.136401	0.261	0.263	1
Rps6	0.867578	0.106326	0.337	0.325	1
Gas5	0.868082	0.0214832	0.75	0.781	1
Casp6	0.868171	-0.093236	0.478	0.482	1
Recql	0.868225	-0.0873851	0.326	0.333	1
Rpl10a	0.868275	0.1312	0.511	0.474	1
Bivm	0.868452	-0.113093	0.207	0.202	1
Exoc6	0.868494	0.0649431	0.641	0.605	1
Col9a3	0.868498	0.199521	0.109	0.088	1
Pmpcb	0.868616	0.130109	0.511	0.474	1
Pet100	0.868622	-0.236765	0.098	0.105	1
Zmat5	0.868649	-0.295238	0.109	0.123	1
Ampd2	0.868821	0.252067	0.25	0.219	1
Abraxas2	0.868912	0.136584	0.359	0.325	1
Rbm22	0.868947	-0.0539811	0.457	0.439	1
Phc3	0.8691	-0.0643077	0.804	0.807	1
Snx12	0.869232	-0.125029	0.489	0.491	1
Dolpp1	0.869261	0.0401432	0.217	0.193	1
6720427I07Rik	0.869465	-0.277727	0.25	0.272	1
Ube2w	0.869866	-0.0934921	0.685	0.702	1
Zfp146	0.870049	0.217056	0.293	0.281	1
Osgepl1	0.870168	-0.0435573	0.163	0.149	1
Wdr12	0.870289	0.204095	0.25	0.219	1
Polb	0.870295	0.0921664	0.674	0.649	1
Spata7	0.870368	-0.281007	0.207	0.228	1
Gm16559	0.870454	-0.123323	0.25	0.272	1
Atg12	0.87052	-0.0155875	0.446	0.482	1
Spc25	0.870861	0.309869	0.109	0.088	1
Zfp788	0.870909	-0.11291	0.207	0.211	1
Spryd3	0.870912	0.154522	0.228	0.228	1
Higd2a	0.870979	-0.115715	0.174	0.167	1
Gemin7	0.871009	-0.255139	0.228	0.254	1
Pxdn	0.871324	0.175225	0.239	0.211	1
Mrps16	0.871358	-0.0991219	0.109	0.096	1
Kdm6a	0.871813	0.101293	0.935	0.921	1
Spag5	0.871846	-0.150506	0.13	0.114	1
Tor3a	0.872318	-0.0497093	0.261	0.289	1
Kiz	0.872584	-0.0783894	0.37	0.404	1
Ndc1	0.872616	0.0325018	0.315	0.298	1
Clca3a1	0.872628	0.0923605	0.261	0.237	1
Cln3	0.872683	-0.221263	0.141	0.149	1
Cyfip1	0.872739	0.0568783	0.837	0.851	1
Usp33	0.872846	0.0733384	0.793	0.772	1
Gm39469	0.872942	0.384676	0.152	0.132	1
Eif4a3	0.872986	0.159048	0.359	0.325	1
Nifk	0.87307	0.193389	0.25	0.219	1
Irf9	0.873274	0.105033	0.326	0.298	1
Exosc9	0.873349	-0.0979927	0.315	0.307	1
Ankrd40	0.873367	-0.172276	0.261	0.289	1
Arl13b	0.873487	-0.123289	0.217	0.246	1
Golga1	0.873724	0.0750131	0.685	0.675	1
Zfpm1	0.873743	0.226296	0.533	0.5	1
Poglut1	0.873768	0.200617	0.228	0.219	1
Lcp1	0.873779	-0.396997	0.109	0.114	1
Ipp	0.873882	-0.183707	0.196	0.219	1
Mtx3	0.873988	0.128489	0.348	0.316	1
Ankrd50	0.874157	-0.0257392	0.576	0.561	1
Emc4	0.874218	-0.272472	0.13	0.149	1
Tdrd3	0.874256	0.057726	0.663	0.632	1
Btnl6	0.874266	0.262661	0.283	0.254	1
Ap5z1	0.874334	-0.28577	0.152	0.175	1
Rnf5	0.874336	0.167059	0.457	0.421	1
Tec	0.874367	0.15496	0.837	0.833	1
Smim10l1	0.8744	0.0559289	0.348	0.316	1
Gm9926	0.874416	0.161602	0.25	0.219	1
Coa7	0.874449	0.149355	0.25	0.219	1
Ube2g2	0.87467	0.0960657	0.25	0.219	1
Gm15952	0.874764	-0.241403	0.109	0.132	1
Setdb2	0.874883	-0.0820741	0.38	0.386	1
Itga3	0.875054	0.129491	0.533	0.5	1
Crb3	0.875394	0.215125	0.228	0.202	1
Rnf215	0.875489	-0.307623	0.098	0.114	1
Surf2	0.875499	-0.310355	0.109	0.132	1
Hdac6	0.875523	-0.133946	0.424	0.43	1
Churc1	0.875622	-0.403462	0.098	0.114	1
Rtf1	0.875697	-0.0732324	0.609	0.632	1
Stx17	0.87571	0.0556478	0.424	0.395	1
Tuft1	0.875821	-0.0491033	0.446	0.447	1
Rps10	0.876167	0.176075	0.359	0.325	1
Lrsam1	0.876425	0.267782	0.239	0.211	1
Pkdcc	0.876452	0.240226	0.185	0.158	1
Xiap	0.876616	0.0523134	0.641	0.658	1
Fosl2	0.876653	0.0514434	0.435	0.456	1
Mrpl4	0.877027	-0.215584	0.141	0.167	1
Lman2	0.877128	-0.091907	0.554	0.561	1
Ppp1r15a	0.87713	0.452468	0.141	0.123	1
Nedd1	0.877279	0.128432	0.348	0.325	1
Rhoc	0.877337	-0.269162	0.141	0.167	1
Gnl2	0.877352	0.142453	0.457	0.421	1
Tmem170	0.877367	0.169134	0.304	0.272	1
Rpl13	0.877433	-0.20319	0.315	0.333	1
AW112010	0.877472	-0.386995	0.109	0.132	1
St3gal3	0.877608	-0.0229342	0.902	0.886	1
Gpatch3	0.877759	0.0513274	0.12	0.105	1
Odad1	0.877905	0.0583547	0.185	0.167	1
Zfp653	0.877977	0.179821	0.185	0.158	1
Mrpl2	0.877997	0.271118	0.185	0.158	1
Nsd1	0.878082	-0.047848	1	1	1
Tomm34	0.878172	-0.0579928	0.37	0.404	1
Smyd3	0.878445	-0.13716	0.837	0.86	1
Senp1	0.878612	-0.0908048	0.598	0.605	1
Trmt1l	0.878615	0.0972445	0.63	0.605	1
Ppp6r3	0.878699	0.0618768	0.967	0.956	1
Mesd	0.878839	-0.150304	0.239	0.246	1
Snhg5	0.878875	0.298935	0.174	0.149	1
Ano8	0.879101	0.193133	0.109	0.114	1
Zfp839	0.879285	0.257032	0.174	0.149	1
2510009E07Rik	0.87954	0.347413	0.13	0.114	1
Tmem222	0.879886	0.1721	0.174	0.175	1
Itprid2	0.880106	-0.024053	0.391	0.377	1
Galnt10	0.880161	0.0213457	0.674	0.667	1
Gdpd1	0.88052	0.127734	0.88	0.86	1
Sbds	0.880564	-0.0419426	0.424	0.404	1
Cox16	0.880576	-0.202847	0.109	0.132	1
Dact2	0.880585	-0.324675	0.109	0.132	1
Cplx2	0.880661	-0.131702	0.152	0.14	1
Slc44a1	0.880828	0.150884	0.826	0.807	1
Ppp1r12a	0.880952	0.02984	0.891	0.868	1
Pus3	0.881002	-0.220514	0.13	0.132	1
Mgat1	0.881118	-0.0528246	0.304	0.289	1
Nfrkb	0.881316	0.123679	0.522	0.491	1
Slc38a7	0.881374	-0.249329	0.109	0.132	1
Smg7	0.881511	0.0995576	0.935	0.921	1
Dipk1a	0.881761	-0.220116	0.109	0.132	1
Eif6	0.881775	0.0860838	0.348	0.316	1
Per3	0.881947	-0.179281	0.141	0.167	1
Fam174b	0.882048	-0.246599	0.141	0.167	1
Ikbke	0.88229	0.156208	0.293	0.289	1
Vars	0.882311	-0.0593377	0.413	0.447	1
Nkrf	0.882459	0.272914	0.12	0.123	1
Rpgr	0.882483	-0.150762	0.348	0.377	1
Dapk3	0.882836	-0.103917	0.283	0.272	1
Etnk1	0.883179	0.09178	0.696	0.667	1
Acp6	0.883181	-0.159783	0.467	0.491	1
Fam110c	0.883343	0.247591	0.174	0.149	1
Ginm1	0.883429	0.0262184	0.337	0.307	1
Hk2	0.883431	0.271251	0.217	0.211	1
Btbd9	0.883482	-0.0527412	0.913	0.93	1
Ngef	0.883545	-0.0854103	0.598	0.623	1
Tppp3	0.883661	-0.264774	0.087	0.105	1
Cep63	0.883801	0.132019	0.38	0.36	1
Nbeal1	0.884072	-0.0634421	0.859	0.877	1
Primpol	0.884128	-0.164915	0.337	0.342	1
Cyp3a13	0.88414	0.203166	0.391	0.36	1
Mus81	0.884445	-0.209613	0.163	0.184	1
Acox3	0.8847	0.0925945	0.37	0.368	1
Rpa1	0.884981	-0.179773	0.272	0.263	1
Zg16	0.885094	0.77085	0.207	0.184	1
Pde4dip	0.885112	0.0951772	0.902	0.886	1
Siah2	0.885208	-0.198686	0.185	0.193	1
Trp53bp1	0.885238	-0.0397001	0.837	0.816	1
Cdc16	0.885378	0.148038	0.446	0.412	1
Brip1os	0.885417	-0.106794	0.533	0.561	1
Zfr2	0.885532	-0.169152	0.217	0.246	1
Mapk9	0.885546	0.115312	0.489	0.456	1
1700084C06Rik	0.885578	-0.328242	0.098	0.114	1
Rasa4	0.885843	-0.024771	0.109	0.123	1
C2cd2	0.885985	0.154381	0.348	0.316	1
Ipo7	0.886207	-0.0438693	0.783	0.781	1
Cgn	0.886364	0.102804	0.837	0.816	1
Sobp	0.886393	-0.274241	0.217	0.237	1
Elmod3	0.886411	-0.15253	0.207	0.211	1
Trim39	0.886414	0.157572	0.261	0.254	1
Odr4	0.886595	0.0481217	0.37	0.342	1
Prps2	0.886713	0.158834	0.174	0.149	1
Phtf1	0.886757	-0.0315555	0.38	0.395	1
C87436	0.886809	-0.216647	0.163	0.184	1
Uhrf1bp1	0.886878	0.274847	0.239	0.211	1
Chmp3	0.887033	-0.0610438	0.565	0.596	1
Xab2	0.887125	-0.0906569	0.348	0.342	1
Faap20	0.887462	-0.280188	0.098	0.114	1
Zfp783	0.887586	0.109112	0.141	0.123	1
Mical3	0.887616	-0.0264524	0.935	0.921	1
Plekhm2	0.887719	-0.200144	0.326	0.333	1
Nfe2l3	0.887928	-0.161825	0.185	0.175	1
Anapc10	0.887975	-0.0771029	0.38	0.368	1
Dnajc11	0.88816	0.131624	0.467	0.439	1
Tmc6	0.888366	0.0917302	0.337	0.307	1
Ptpdc1	0.888552	0.144251	0.348	0.316	1
Rock1	0.888606	0.0418117	0.957	0.947	1
Lonp2	0.888643	-0.0997743	0.717	0.737	1
Ccdc71	0.888677	-0.196469	0.163	0.167	1
Tbck	0.889158	-0.0167605	0.761	0.737	1
Rab11fip4	0.889166	-0.139392	0.565	0.579	1
Wdr45	0.889197	-0.14321	0.12	0.114	1
Bag1	0.889274	0.127697	0.576	0.544	1
Xpo5	0.889291	0.0836379	0.467	0.456	1
Naa10	0.889429	-0.0961931	0.261	0.246	1
Abi2	0.889433	0.115536	0.293	0.263	1
Il22ra1	0.889573	0.188788	0.293	0.263	1
Mgst1	0.889589	-0.109845	0.272	0.272	1
Arl6ip5	0.889644	-0.022595	0.391	0.368	1
Fam104a	0.889653	-0.0656894	0.315	0.316	1
Mrps18a	0.889867	-0.175522	0.207	0.219	1
Ccdc124	0.889871	0.196374	0.293	0.263	1
Ing5	0.890142	0.185347	0.228	0.202	1
Surf4	0.890173	0.0919902	0.62	0.588	1
Man2b2	0.890206	0.212446	0.261	0.237	1
Ttll11	0.890288	-0.0711047	0.685	0.684	1
Extl2	0.890328	0.0203218	0.174	0.158	1
Zfp251	0.890499	-0.264921	0.13	0.149	1
Adal	0.890967	0.0432635	0.217	0.193	1
Ncbp2	0.891046	-0.0472836	0.261	0.237	1
Mfsd1	0.891285	-0.132989	0.293	0.325	1
Gm19696	0.891669	0.396604	0.13	0.114	1
E2f7	0.8918	0.300373	0.109	0.096	1
Commd2	0.891918	-0.253699	0.087	0.105	1
Ift80	0.89195	0.0806853	0.293	0.272	1
Abhd12	0.892046	-0.137542	0.5	0.509	1
Malrd1	0.892116	-0.0221981	0.815	0.816	1
Inpp5f	0.892507	0.227599	0.196	0.193	1
Dicer1	0.892531	0.064431	0.88	0.86	1
Sirt6	0.892587	-0.05001	0.174	0.193	1
Mprip	0.892727	-0.0323598	0.891	0.877	1
Map3k14	0.893078	-0.0861628	0.391	0.421	1
Rab10	0.89334	-0.0865352	0.924	0.939	1
Tmem184c	0.8934	-0.300215	0.087	0.105	1
Tmem268	0.893613	0.0331656	0.098	0.114	1
Snrnp48	0.893873	0.179436	0.478	0.447	1
Ndufb1	0.893912	-0.0577222	0.293	0.281	1
Ift88	0.894017	-0.0175161	0.402	0.404	1
Acer2	0.894407	-0.219976	0.12	0.114	1
Spdef	0.894454	0.447508	0.13	0.114	1
Grn	0.894663	0.0126252	0.315	0.289	1
Pip4k2b	0.89474	0.0486475	0.217	0.202	1
Tmem241	0.894912	0.170859	0.511	0.482	1
Edem2	0.894914	-0.108393	0.261	0.289	1
Cyp20a1	0.895329	-0.099897	0.359	0.351	1
Bsdc1	0.895805	0.11477	0.522	0.5	1
Mien1	0.895821	-0.246473	0.152	0.175	1
Fis1	0.895858	0.0574076	0.359	0.333	1
Rbm7	0.895938	-0.1478	0.25	0.272	1
Dnaja2	0.896052	-0.0145778	0.652	0.675	1
Crocc	0.896477	0.406215	0.12	0.105	1
Knl1	0.896494	0.212253	0.163	0.14	1
Ticrr	0.896794	0.327356	0.109	0.096	1
Pan2	0.896841	0.128627	0.391	0.36	1
Napg	0.897227	-0.113899	0.38	0.412	1
Dnaaf9	0.897433	-0.0305554	0.859	0.877	1
Surf6	0.897954	0.206	0.228	0.202	1
Rflnb	0.89809	-0.217607	0.12	0.14	1
Bcl2l13	0.898165	-0.136558	0.424	0.412	1
Iqsec1	0.898169	-0.0767827	0.772	0.781	1
Btf3l4	0.898264	0.242105	0.196	0.184	1
Ovca2	0.898294	0.267722	0.163	0.14	1
Myo9a	0.898365	0.0239036	0.652	0.623	1
Mecp2	0.898482	0.0898367	0.804	0.781	1
Gm34821	0.89854	-0.267452	0.163	0.184	1
Map4k5	0.898605	-0.130097	0.772	0.772	1
Zfp442	0.898752	0.52141	0.109	0.096	1
Ralgapa1	0.898924	-0.077295	0.924	0.939	1
Pik3c2g	0.89899	0.29022	0.413	0.43	1
Smarca5	0.899132	-0.0652629	0.554	0.579	1
Krtcap2	0.899347	0.279831	0.109	0.096	1
Krt222	0.899361	0.117696	0.12	0.132	1
Cacnb1	0.899641	0.0420328	0.12	0.105	1
Rnf103	0.899664	-0.169746	0.62	0.64	1
Gcdh	0.899775	0.282726	0.163	0.158	1
Jagn1	0.899804	0.0494305	0.163	0.14	1
Fam160a2	0.899963	0.0185727	0.598	0.57	1
Nop10	0.899983	-0.125475	0.13	0.123	1
Ccnb2	0.900074	-0.395778	0.087	0.105	1
Pigl	0.900078	-0.0516826	0.315	0.298	1
Snrpd1	0.900155	0.0174326	0.207	0.193	1
Aip	0.900173	0.0849798	0.13	0.114	1
Rps12	0.900377	0.066926	0.457	0.474	1
Dis3l2	0.900522	0.0897088	0.826	0.807	1
Anp32a	0.900583	0.0311779	0.804	0.798	1
Rnf2	0.900679	0.147726	0.435	0.404	1
Nae1	0.900707	-0.132942	0.446	0.474	1
Usp40	0.900816	0.141268	0.652	0.623	1
Usp7	0.901167	-0.0974684	0.848	0.851	1
Epg5	0.901177	0.02176	0.75	0.772	1
Uhrf2	0.90118	-0.0531726	0.707	0.711	1
Rab15	0.901184	-0.0830559	0.391	0.421	1
Srgap1	0.901206	0.177843	0.641	0.623	1
Mrps30	0.901313	0.232736	0.163	0.14	1
Hmgcs2	0.901463	-0.0512954	0.239	0.219	1
Vrk1	0.901597	-0.14672	0.37	0.36	1
R3hdm4	0.9018	0.044923	0.38	0.351	1
Tarbp1	0.901929	-0.0353577	0.261	0.281	1
Ncaph2	0.902097	-0.0163044	0.37	0.36	1
Ms4a8a	0.902283	-0.0583637	0.783	0.798	1
Xkr4	0.902483	0.0971277	0.152	0.149	1
Sos2	0.902671	0.0354141	0.848	0.86	1
Gm43191	0.902806	0.186874	0.163	0.149	1
Rabgap1l	0.902872	0.0292954	1	1	1
Ajuba	0.902891	-0.161147	0.152	0.175	1
Nrde2	0.903376	0.250173	0.283	0.263	1
Mrpl24	0.903521	0.0786494	0.424	0.395	1
Baiap2	0.903934	-0.165383	0.087	0.105	1
Cpt1a	0.904132	0.036012	0.826	0.807	1
Tmem185a	0.904183	0.268752	0.12	0.105	1
Bach1	0.9044	-0.0819594	0.522	0.518	1
Arl8a	0.904468	0.0827891	0.424	0.395	1
Slc16a7	0.904552	-0.234737	0.109	0.105	1
Rbbp9	0.904744	-0.145156	0.12	0.14	1
Cd24a	0.904763	-0.0445401	1	1	1
Lrrc66	0.904804	0.0321799	0.337	0.316	1
Dgkg	0.904949	0.156559	0.457	0.43	1
Btg2	0.905053	0.219127	0.457	0.43	1
Kxd1	0.905134	0.0248233	0.326	0.307	1
Timm44	0.905191	-0.0761103	0.37	0.395	1
Itgb5	0.905783	-0.268357	0.087	0.105	1
Pomk	0.905832	-0.164285	0.12	0.14	1
Alms1	0.905837	0.0388741	0.359	0.377	1
Chek1	0.905882	-0.185675	0.087	0.105	1
Tmem41a	0.905961	0.285105	0.152	0.132	1
Gnai3	0.906009	0.0149229	0.772	0.772	1
Yipf3	0.906142	0.15696	0.272	0.246	1
Jup	0.906244	-0.043095	0.837	0.851	1
Bmt2	0.906278	0.0372795	0.446	0.43	1
Klhl20	0.906353	0.205806	0.38	0.351	1
Marchf6	0.907103	-0.0956256	0.75	0.728	1
Srpk1	0.907112	0.0295512	0.652	0.623	1
Ctcf	0.907261	0.10969	0.652	0.623	1
Aspscr1	0.907376	-0.051058	0.457	0.447	1
Vps8	0.907496	-0.0481609	0.446	0.447	1
Zfp2	0.907528	0.116204	0.109	0.114	1
Znhit6	0.90758	-0.138707	0.293	0.307	1
Edc3	0.908041	-0.116918	0.37	0.395	1
Get1	0.908235	-0.111559	0.109	0.105	1
Ptgs1	0.90841	0.0483294	0.641	0.649	1
Usp15	0.908824	-0.0312015	0.946	0.956	1
Pld1	0.909092	-0.0633636	0.848	0.868	1
Nt5c	0.909293	-0.198708	0.272	0.281	1
Klf7	0.909368	0.0261781	0.652	0.623	1
Xrcc5	0.909402	-0.0893508	0.348	0.377	1
Gm11437	0.909427	0.256597	0.109	0.105	1
Pdgfa	0.909588	0.162087	0.207	0.184	1
Dapk1	0.909795	0.228912	0.152	0.132	1
Abcg8	0.910345	0.128412	0.37	0.342	1
Zfp141	0.9104	-0.137057	0.207	0.228	1
Exph5	0.910416	0.0673377	0.913	0.904	1
Stt3b	0.910467	0.050679	0.935	0.93	1
Gm39326	0.910608	-0.413553	0.098	0.114	1
Kifc2	0.910704	0.208561	0.12	0.105	1
Agk	0.910899	0.21679	0.25	0.237	1
Fam117b	0.910965	0.0644258	0.761	0.754	1
Hsd3b7	0.910989	0.050173	0.196	0.175	1
Acbd4	0.911097	0.145772	0.141	0.123	1
Gsdmd	0.911106	-0.0910945	0.283	0.272	1
Slc12a2	0.911117	0.114924	0.935	0.921	1
Hmgb2	0.911138	-0.072699	0.304	0.325	1
Smc4	0.911285	0.125991	0.489	0.474	1
Zfp618	0.911367	-0.153329	0.196	0.219	1
Fam102b	0.911632	-0.0136862	0.12	0.105	1
Cobll1	0.911733	-0.0173196	0.804	0.816	1
Pip4p2	0.911751	0.106339	0.63	0.605	1
Nsd2	0.911884	0.0605981	0.728	0.702	1
Capza1	0.911954	-0.0594152	0.717	0.702	1
Prxl2a	0.912111	-0.0302819	0.217	0.211	1
4931428F04Rik	0.912175	0.207749	0.141	0.14	1
6430550D23Rik	0.912318	0.221757	0.13	0.123	1
Sult1d1	0.9125	-0.0588037	0.424	0.439	1
Cyp4v3	0.912963	0.0437549	0.391	0.395	1
Chn2	0.913084	-0.0495	1	1	1
Trappc6b	0.913176	0.0418541	0.457	0.456	1
Gab2	0.91321	-0.0690128	0.848	0.86	1
Mrgbp	0.913412	0.144181	0.13	0.132	1
Itga1	0.913413	0.0771874	0.196	0.202	1
Wdr25	0.913474	-0.166271	0.272	0.298	1
Fam83d	0.913544	0.118139	0.196	0.175	1
Polh	0.913612	0.0228535	0.185	0.167	1
Zswim7	0.913684	-0.226725	0.13	0.14	1
Poc1a	0.913757	-0.10711	0.207	0.228	1
Kif13a	0.913822	0.0206996	0.967	0.956	1
Galnt12	0.913926	-0.0781738	0.239	0.254	1
Aspm	0.914256	-0.102954	0.152	0.132	1
Tdg	0.914327	-0.0621448	0.315	0.325	1
Tnrc18	0.914495	-0.0557478	0.913	0.912	1
Yju2	0.914694	-0.192092	0.109	0.114	1
Rtn4	0.9147	-0.014881	0.859	0.851	1
Prc1	0.914725	0.1191	0.152	0.132	1
Sh3kbp1	0.914761	-0.475012	0.272	0.289	1
Wwp2	0.915068	0.0193363	0.891	0.877	1
Nkapd1	0.915158	0.164697	0.261	0.237	1
Septin10	0.915399	0.240181	0.109	0.105	1
Ctsz	0.915524	0.170264	0.25	0.228	1
Oxsm	0.915548	0.167249	0.141	0.149	1
Fhad1	0.915771	0.161276	0.196	0.175	1
Pacs1	0.916291	-0.0861561	0.391	0.404	1
Chd2	0.916583	-0.0173083	0.967	0.956	1
Nin	0.91661	0.0257029	0.359	0.342	1
Hdac7	0.916846	-0.116731	0.207	0.211	1
Capn13	0.9169	-0.209985	0.326	0.351	1
Mis12	0.916981	-0.199901	0.228	0.246	1
Haus5	0.917114	0.189591	0.141	0.123	1
Ldb1	0.917498	-0.0650727	0.435	0.43	1
Phactr2	0.91784	0.0356509	0.63	0.632	1
Cox15	0.917862	0.0470321	0.326	0.307	1
Nudt21	0.918022	-0.100094	0.228	0.219	1
Cops2	0.918473	-0.0901742	0.565	0.553	1
Lrrc40	0.918661	0.0907773	0.261	0.263	1
Lyn	0.919009	0.037916	0.935	0.921	1
Rpl5	0.919028	-0.0764449	0.489	0.518	1
Elk4	0.919094	-0.0292025	0.685	0.675	1
Zfp276	0.919242	-0.127717	0.25	0.254	1
Elf2	0.919338	-0.042938	0.837	0.825	1
Pigs	0.919513	-0.106498	0.283	0.307	1
Neu2	0.919522	-0.178129	0.207	0.219	1
Scaper	0.919984	0.0870242	0.826	0.807	1
Rad23b	0.920072	0.105958	0.826	0.807	1
Uckl1	0.92046	0.0885711	0.511	0.482	1
Tbc1d17	0.920595	0.179398	0.207	0.202	1
Habp4	0.920615	-0.185419	0.152	0.158	1
Gtpbp2	0.920639	0.0340837	0.511	0.482	1
Dcps	0.920773	0.0543029	0.261	0.237	1
Gdpd5	0.920929	0.12576	0.511	0.482	1
H3f3a	0.920948	-0.0536496	0.728	0.728	1
Wdyhv1	0.921003	0.103229	0.174	0.158	1
Gata4	0.921021	0.0896291	0.848	0.842	1
Rdh11	0.92105	0.130021	0.261	0.237	1
Xpo1	0.921068	0.0276439	0.728	0.737	1
Lias	0.9211	0.0584375	0.283	0.263	1
Dhx15	0.921142	0.0839505	0.891	0.877	1
Nit1	0.921302	0.283889	0.315	0.289	1
Nr1i2	0.921484	0.0891495	0.543	0.544	1
Abhd18	0.92151	0.0533348	0.587	0.614	1
Pcid2	0.921862	-0.107939	0.207	0.228	1
Cep250	0.922072	-0.0685546	0.37	0.377	1
Trappc4	0.922074	-0.188615	0.163	0.175	1
Clk2	0.922178	0.122185	0.641	0.64	1
Tut7	0.922361	0.0456397	0.891	0.895	1
Afap1	0.922425	0.0751999	0.315	0.289	1
2310030G06Rik	0.922642	0.228036	0.293	0.281	1
Gpatch4	0.922669	0.081347	0.239	0.219	1
Abce1	0.922896	-0.0919973	0.685	0.711	1
Sergef	0.923063	0.0328406	0.315	0.289	1
Rb1	0.923179	0.049277	0.837	0.816	1
Kpnb1	0.923206	-0.0273327	0.739	0.763	1
Ubxn8	0.923558	-0.0357677	0.261	0.246	1
Tob1	0.923622	-0.0507224	0.435	0.456	1
Stk24	0.923777	-0.0241354	0.728	0.737	1
Ptbp2	0.924098	-0.0892299	0.772	0.763	1
Tacc2	0.924488	0.108809	0.304	0.281	1
Tspan5	0.924632	-0.224228	0.598	0.605	1
Ik	0.924692	-0.0826901	0.63	0.623	1
Afdn	0.924831	0.0172563	0.989	0.991	1
Chd4	0.924861	0.0632658	1	1	1
4933407K13Rik	0.92487	0.019455	0.261	0.246	1
Neat1	0.924976	-0.053133	0.935	0.947	1
Ccdc127	0.925032	0.248586	0.348	0.325	1
Ccnf	0.925152	0.306802	0.109	0.096	1
Dpm2	0.925292	-0.0515001	0.152	0.14	1
Ctdspl	0.9253	0.156508	0.38	0.36	1
Atxn7l2	0.925455	-0.0398525	0.174	0.193	1
Fkbp3	0.925462	0.0176631	0.293	0.307	1
Tspyl1	0.925479	0.179909	0.304	0.281	1
Ifrd2	0.925488	0.214304	0.174	0.158	1
Spg7	0.925737	0.0760985	0.5	0.474	1
Shld2	0.926299	-0.116524	0.239	0.246	1
Fbxo5	0.926333	0.0334204	0.109	0.096	1
Mtmr3	0.926489	0.0406364	0.902	0.886	1
BC049352	0.926497	-0.335688	0.109	0.123	1
1700110K17Rik	0.926554	-0.043075	0.598	0.623	1
Ppfia1	0.926623	-0.015344	0.696	0.719	1
Ube2d-ps	0.926756	0.121808	0.13	0.114	1
Tti2	0.926818	0.247758	0.163	0.149	1
Pdia5	0.926953	0.0311548	0.185	0.175	1
Rhbdd2	0.926969	-0.198069	0.228	0.246	1
Nr1h3	0.927189	-0.158252	0.207	0.211	1
Tedc1	0.927283	-0.0705153	0.337	0.36	1
Nek2	0.92743	0.333397	0.109	0.096	1
Phka1	0.927471	-0.131335	0.478	0.5	1
Ddx56	0.927477	-0.124011	0.207	0.228	1
Tm7sf2	0.927488	0.097531	0.152	0.14	1
Hdhd5	0.927557	0.0449235	0.185	0.167	1
Atg4a	0.927699	-0.231927	0.402	0.395	1
Klf5	0.927726	0.0331255	0.859	0.851	1
Wars	0.927849	0.113008	0.543	0.535	1
Atxn7l1os1	0.927996	0.285547	0.13	0.114	1
Sh3bgrl	0.928086	-0.014777	0.87	0.886	1
Esrra	0.928129	-0.0165992	0.576	0.579	1
Abraxas1	0.928156	0.211647	0.207	0.193	1
Rttn	0.928189	-0.0641366	0.283	0.307	1
Smtn	0.928203	0.130339	0.62	0.596	1
Entpd5	0.92837	-0.111841	0.283	0.307	1
Rdh13	0.928376	0.167182	0.25	0.228	1
Rev3l	0.928393	-0.0555419	0.837	0.851	1
Kbtbd7	0.928397	-0.135268	0.109	0.096	1
Bzw2	0.928427	0.0287149	0.62	0.596	1
Clcn3	0.928509	-0.0183369	0.826	0.842	1
Dlgap4	0.928733	-0.020551	0.402	0.386	1
Gps1	0.928744	-0.169671	0.12	0.114	1
Cdc42bpa	0.92885	-0.0639824	0.87	0.851	1
Rab30	0.928901	-0.155396	0.098	0.114	1
Ccnc	0.929312	-0.119101	0.283	0.307	1
St8sia3os	0.92947	0.239539	0.098	0.105	1
Tceal9	0.929523	-0.183152	0.207	0.219	1
Tada3	0.929619	0.173363	0.196	0.175	1
Ddx41	0.929809	-0.0434199	0.315	0.307	1
Ppfibp1	0.929967	-0.107941	0.511	0.535	1
Tmem104	0.93023	-0.116327	0.25	0.263	1
Avl9	0.930746	-0.0501832	0.728	0.719	1
Cacybp	0.930914	0.0325383	0.391	0.377	1
Gna14	0.930924	-0.0434773	0.174	0.184	1
Hes6	0.931026	-0.0143768	0.25	0.254	1
Gm50410	0.931077	-0.324444	0.098	0.114	1
Smarcd2	0.931393	-0.0716325	0.489	0.491	1
Cdc37l1	0.931394	-0.0199655	0.804	0.825	1
Cox20	0.931434	-0.112216	0.272	0.272	1
Bud23	0.931439	0.194819	0.217	0.202	1
Pnrc2	0.931447	0.165168	0.576	0.553	1
Spred1	0.931793	0.154303	0.326	0.307	1
Hmgcl	0.931852	0.0663196	0.272	0.254	1
Scamp2	0.931975	0.0179124	0.598	0.614	1
BC064078	0.932375	-0.0838613	0.141	0.132	1
Ucp2	0.932417	0.0352106	0.783	0.772	1
Zbtb44	0.932486	-0.0270034	0.587	0.588	1
Hs1bp3	0.932557	-0.0806058	0.13	0.132	1
Pdia3	0.932558	0.0745445	0.935	0.93	1
Crls1	0.932769	-0.310342	0.207	0.228	1
Sh3yl1	0.932856	-0.0228812	0.38	0.368	1
Haghl	0.933016	0.0461675	0.13	0.14	1
Tomm20	0.93307	-0.0775001	0.283	0.289	1
Per2	0.933363	0.146136	0.435	0.412	1
Rfc5	0.933391	0.0147233	0.196	0.175	1
Glo1	0.933444	0.0883473	0.283	0.263	1
Ccdc32	0.933469	0.213567	0.13	0.114	1
Large1	0.933581	-0.0698373	0.685	0.684	1
Dgkz	0.933608	-0.0143559	0.891	0.904	1
Cluh	0.933649	0.128872	0.652	0.632	1
Prss8	0.933771	-0.198543	0.141	0.149	1
Mospd2	0.933865	0.0252166	0.283	0.263	1
Helz	0.934037	-0.0535701	0.913	0.904	1
Fam50a	0.934144	0.110874	0.25	0.228	1
Atxn10	0.934315	0.0705445	0.609	0.614	1
Rpap2	0.934386	0.0313954	0.304	0.325	1
Cracd	0.934414	-0.107256	0.37	0.351	1
Patj	0.934661	-0.0175246	0.946	0.956	1
Zfp715	0.934739	0.123286	0.25	0.228	1
Lrrc61	0.935115	0.265719	0.13	0.114	1
Dvl3	0.935127	-0.143331	0.533	0.526	1
Mrpl12	0.935247	0.101933	0.261	0.254	1
9430015G10Rik	0.935295	0.0575893	0.185	0.175	1
Rps29	0.935543	0.109618	0.348	0.325	1
Plekha8	0.936042	0.166545	0.37	0.351	1
Cep104	0.936181	0.0112839	0.337	0.36	1
Cinp	0.936188	-0.0106892	0.174	0.193	1
Cdc14b	0.936242	0.0119572	0.62	0.596	1
Grk2	0.936411	0.0300149	0.489	0.474	1
Gca	0.936417	-0.0988057	0.489	0.482	1
Phkb	0.93648	0.0924506	0.891	0.877	1
Trim35	0.936516	-0.0774611	0.13	0.14	1
Spag7	0.936666	-0.0425947	0.174	0.167	1
Med20	0.936749	-0.0951864	0.196	0.202	1
Ogg1	0.936817	0.336567	0.12	0.123	1
Yme1l1	0.936981	0.131608	0.793	0.789	1
Sprtn	0.937217	-0.183802	0.185	0.202	1
Bub1	0.937284	-0.212978	0.109	0.123	1
Hsd17b10	0.937321	0.14222	0.174	0.175	1
Mcm5	0.937659	0.0797953	0.174	0.175	1
Atp10b	0.937749	0.0580457	0.761	0.746	1
Cdc14a	0.937762	0.0506706	0.511	0.535	1
Sgsh	0.937854	0.239793	0.152	0.14	1
Zdhhc24	0.937894	0.474969	0.13	0.114	1
Mrpl10	0.938212	-0.0371322	0.185	0.202	1
Zbtb2	0.938427	-0.398502	0.13	0.14	1
Fut2	0.93855	-0.0497424	0.391	0.412	1
Hnrnpk	0.938567	0.0465376	0.848	0.86	1
Slc35b3	0.938809	0.0888807	0.707	0.684	1
Rab24	0.938856	-0.121613	0.141	0.158	1
Dennd10	0.938908	-0.175713	0.217	0.237	1
Ptpmt1	0.938958	0.121251	0.228	0.237	1
Tm4sf20	0.939021	-0.108293	0.337	0.351	1
Mpzl3	0.939034	-0.0744516	0.25	0.237	1
Ttc9c	0.939085	-0.0690949	0.457	0.456	1
Phka2	0.939173	0.05927	0.446	0.421	1
Stx3	0.93918	-0.0506532	0.554	0.579	1
Ago4	0.939225	-0.156234	0.174	0.193	1
Ltn1	0.939556	0.0275903	0.728	0.719	1
Styk1	0.939556	-0.0661537	0.707	0.728	1
Snx32	0.939655	-0.172323	0.196	0.211	1
Cenpu	0.939793	-0.0630159	0.109	0.096	1
Col25a1	0.939892	-0.0565544	0.174	0.193	1
Tmem19	0.940001	0.1248	0.348	0.325	1
Zswim3	0.94026	-0.124655	0.185	0.167	1
Ywhaz	0.940267	-0.0168946	0.957	0.965	1
Orc6	0.940456	-0.193196	0.141	0.149	1
Poldip2	0.940472	-0.0786558	0.239	0.254	1
Nup37	0.940778	0.170352	0.12	0.123	1
Traf3ip1	0.940847	0.149123	0.326	0.307	1
Foxp1	0.941038	0.0196704	1	1	1
Gm20604	0.941066	-0.0825976	0.217	0.219	1
Mrpl49	0.941246	0.19815	0.239	0.228	1
Miga1	0.941252	0.0620043	0.315	0.333	1
B4galnt3	0.941301	-0.0149138	0.12	0.132	1
Pparg	0.941358	-0.15547	0.5	0.509	1
Coro1b	0.941483	-0.0729219	0.38	0.404	1
Ppp2r5e	0.941511	0.0236948	0.88	0.886	1
Tead2	0.941611	0.0306185	0.185	0.167	1
B130055M24Rik	0.941896	-0.0957526	0.185	0.202	1
Heatr1	0.94198	-0.0362465	0.457	0.447	1
Unc13d	0.942005	0.0934899	0.152	0.14	1
Zfp821	0.942017	0.138621	0.228	0.228	1
Sccpdh	0.942039	-0.276142	0.12	0.123	1
Gm28863	0.942394	0.216891	0.174	0.158	1
Lypd8l	0.942406	0.651032	0.13	0.123	1
Pibf1	0.942474	-0.0820543	0.587	0.605	1
Ddx18	0.942501	0.160451	0.174	0.167	1
Trir	0.942558	0.0865624	0.435	0.412	1
Zfp101	0.942578	0.208184	0.185	0.167	1
Tbc1d1	0.942699	0.0762104	0.957	0.965	1
Haus2	0.942933	0.283942	0.163	0.149	1
Gtf3c4	0.943056	0.167331	0.293	0.272	1
Man2a1	0.943118	-0.0126472	0.978	0.974	1
Top3a	0.943158	-0.142496	0.239	0.246	1
Slc15a4	0.943175	-0.0492502	0.217	0.211	1
Nup133	0.943233	0.18925	0.185	0.175	1
Slc25a20	0.94352	0.0411303	0.533	0.509	1
Slc16a5	0.943627	0.248909	0.152	0.14	1
Mreg	0.9437	0.312442	0.239	0.219	1
Zfp597	0.943814	-0.0441931	0.261	0.246	1
Zfp263	0.943875	-0.155382	0.348	0.36	1
Cplane1	0.943981	0.12364	0.391	0.368	1
Zbtb34	0.94402	-0.151435	0.13	0.14	1
B3gat3	0.944126	0.0776075	0.359	0.368	1
Gm20521	0.944136	-0.0484956	0.25	0.254	1
A4galt	0.944166	-0.0519472	0.543	0.535	1
Cwc27	0.94422	0.0293839	0.696	0.675	1
Spring1	0.944328	-0.0604371	0.141	0.158	1
2310001H17Rik	0.944532	-0.163565	0.587	0.579	1
4930594M22Rik	0.944651	0.0600091	0.228	0.211	1
Hint1	0.944824	0.143355	0.239	0.219	1
Pard6b	0.94484	0.209361	0.239	0.219	1
Tmem144	0.944844	0.0923519	0.109	0.114	1
Idnk	0.944913	-0.0936765	0.272	0.281	1
Ubqln4	0.944967	-0.0596804	0.5	0.518	1
Fam83h	0.945256	-0.0451114	0.37	0.351	1
B4galt3	0.945268	0.0691681	0.272	0.272	1
Zbtb39	0.945459	0.134719	0.272	0.254	1
Gtf2e1	0.945536	0.222585	0.228	0.211	1
Yaf2	0.94565	-0.0123831	0.293	0.298	1
Arhgef37	0.945654	-0.0131052	0.196	0.184	1
Ing3	0.945675	0.0440413	0.38	0.36	1
Slirp	0.945835	-0.122315	0.141	0.158	1
Gpbp1	0.945879	-0.0196171	0.859	0.842	1
4921524J17Rik	0.946165	0.0981252	0.228	0.211	1
Acad9	0.946198	-0.153	0.217	0.237	1
Odf2	0.946317	0.0782429	0.446	0.43	1
Pygo2	0.946373	-0.0565731	0.283	0.289	1
Tnks	0.946419	-0.0557891	0.924	0.912	1
Pot1a	0.946429	-0.0455533	0.598	0.605	1
Smarcd1	0.946518	-0.0221744	0.391	0.386	1
Med12	0.946944	-0.0660049	0.674	0.658	1
Zfp40	0.94716	0.114071	0.12	0.123	1
Btbd10	0.94768	0.138666	0.38	0.36	1
Actr5	0.947744	0.0685971	0.185	0.193	1
Enpp4	0.947934	0.0712128	0.239	0.228	1
Slc41a1	0.94806	-0.138611	0.185	0.202	1
Grk6	0.948196	-0.0993008	0.696	0.702	1
Slc25a11	0.948396	0.124046	0.261	0.246	1
Necap1	0.948539	0.108058	0.413	0.404	1
Chfr	0.94857	0.0162306	0.783	0.772	1
Smco4	0.948824	-0.0360807	0.185	0.202	1
Sertad3	0.949069	0.147371	0.12	0.105	1
Sike1	0.9495	0.0464716	0.522	0.5	1
Zfp599	0.949803	0.256449	0.109	0.105	1
Wbp2	0.950207	-0.0379938	0.5	0.518	1
Nr1d1	0.950346	-0.397367	0.13	0.123	1
Sdad1	0.950469	0.117653	0.37	0.351	1
Bnip5	0.950575	-0.0791106	0.739	0.719	1
Sf3b5	0.950681	0.309139	0.109	0.105	1
Metap2	0.950879	-0.0542935	0.75	0.754	1
Hagh	0.951201	0.0670819	0.228	0.211	1
Gale	0.95122	-0.0314914	0.272	0.254	1
Ano9	0.951233	0.0188887	0.359	0.377	1
Zfp408	0.95128	-0.154286	0.185	0.202	1
Gm5165	0.951405	0.0210055	0.163	0.167	1
Dctn1	0.951433	-0.0383406	0.62	0.64	1
Abcc6	0.951513	0.180515	0.12	0.123	1
Dqx1	0.951793	-0.0736367	0.533	0.544	1
Zfp592	0.95186	0.0668852	0.587	0.588	1
Rhbdf2	0.951933	0.14212	0.174	0.158	1
Zfp770	0.951933	0.0555725	0.174	0.167	1
Tspan1	0.95215	0.119179	0.348	0.342	1
Paics	0.952291	-0.142423	0.293	0.298	1
Bcl2l11	0.952305	-0.113335	0.207	0.202	1
Prkx	0.952335	0.104235	0.326	0.325	1
Crtc1	0.952481	-0.0642998	0.478	0.5	1
Ppif	0.952977	-0.0858935	0.185	0.202	1
Wdr77	0.95302	0.131122	0.228	0.211	1
Aasdhppt	0.953227	-0.144001	0.228	0.228	1
Srcap	0.953261	-0.0118159	0.935	0.93	1
Phf21a	0.953328	-0.0760788	0.935	0.93	1
Ccm2	0.953364	0.0893964	0.38	0.36	1
2200002D01Rik	0.95339	0.015958	0.457	0.456	1
Pop1	0.953779	-0.11176	0.185	0.202	1
Dennd4c	0.954301	-0.0416743	0.783	0.789	1
Plk2	0.954634	-0.0435074	0.543	0.526	1
Med23	0.954842	0.0675354	0.565	0.579	1
Crnkl1	0.955181	0.144093	0.315	0.307	1
Cmss1	0.955303	0.0524167	1	1	1
Gramd3	0.955357	0.170953	0.533	0.518	1
Col15a1	0.95583	0.0196225	0.38	0.395	1
Lpcat3	0.955977	0.0597217	0.652	0.658	1
Cog6	0.956583	0.0684118	0.337	0.325	1
Mybbp1a	0.956625	0.0643155	0.511	0.491	1
Hsd17b7	0.956855	-0.0742242	0.228	0.246	1
Snx11	0.956866	-0.202749	0.152	0.167	1
Rgs14	0.956951	0.19163	0.141	0.132	1
Hprt	0.957036	0.0798394	0.424	0.421	1
Dop1b	0.957132	0.0252866	0.902	0.904	1
Atad2	0.957504	-0.21613	0.196	0.211	1
Med30	0.957554	0.0208225	0.109	0.114	1
Rpl26	0.957778	0.0271551	0.37	0.351	1
Rabl3	0.957837	-0.0297317	0.207	0.202	1
Med16	0.957921	-0.102737	0.228	0.246	1
Prkd3	0.958116	0.0642345	0.228	0.246	1
Borcs7	0.958256	-0.0755682	0.228	0.246	1
Isg20l2	0.958298	0.094595	0.272	0.254	1
F730043M19Rik	0.958571	0.101923	0.109	0.114	1
Spsb3	0.958578	-0.181805	0.098	0.105	1
Slc35a2	0.95885	-0.116044	0.359	0.351	1
Rab11fip3	0.959473	-0.0388842	0.543	0.561	1
Prpf38a	0.959491	0.0597125	0.25	0.263	1
Lrrc45	0.959604	-0.0804234	0.272	0.281	1
Slc29a3	0.959625	0.0472948	0.293	0.307	1
Tmem132a	0.959676	0.157122	0.163	0.149	1
Smox	0.959941	-0.0290651	0.12	0.132	1
Klf3	0.960071	-0.0258866	0.935	0.93	1
Gas6	0.960211	-0.0664831	0.217	0.228	1
Gm46218	0.96065	-0.156859	0.152	0.167	1
Mthfr	0.9608	-0.126028	0.13	0.132	1
Eea1	0.960944	-0.0254832	0.739	0.737	1
Nlrc4	0.961057	0.0315901	0.728	0.711	1
Slc4a7	0.961142	-0.0417227	0.978	0.974	1
H1f0	0.961398	-0.08304	0.772	0.772	1
Ncaph	0.961531	0.0563634	0.152	0.149	1
Slc25a3	0.96161	-0.0315546	0.75	0.746	1
Tmed7	0.961817	0.0693648	0.522	0.509	1
Nhlrc3	0.961939	0.121154	0.293	0.281	1
Il15	0.96214	0.130932	0.217	0.202	1
Cct5	0.962447	0.0512745	0.641	0.623	1
Ccdc43	0.962451	0.0190474	0.25	0.237	1
Clpx	0.962492	0.102916	0.587	0.57	1
Fbh1	0.962519	0.111542	0.554	0.553	1
1700037H04Rik	0.962634	-0.128168	0.152	0.158	1
Izumo4	0.962674	-0.129088	0.12	0.123	1
Zfp760	0.963019	0.0458631	0.217	0.202	1
Recql5	0.963048	-0.0436051	0.37	0.36	1
Bend3	0.963068	0.201192	0.217	0.202	1
Gm15283	0.963185	0.228848	0.141	0.14	1
5830444B04Rik	0.963194	0.117842	0.163	0.149	1
Tk1	0.963623	-0.163166	0.109	0.114	1
Pabpc4	0.963642	-0.0164416	0.37	0.386	1
Rnf157	0.963689	0.0798262	0.185	0.175	1
Fubp3	0.963962	0.130885	0.576	0.561	1
Nagpa	0.963973	-0.222196	0.141	0.14	1
Orc2	0.964038	0.0969596	0.359	0.368	1
Abcc2	0.964164	0.166004	0.424	0.43	1
Mllt1	0.964396	-0.0893704	0.457	0.465	1
Ect2	0.964454	-0.123644	0.196	0.193	1
Khnyn	0.96452	0.0560639	0.435	0.43	1
Slc16a6	0.965	0.10426	0.413	0.395	1
Cyp3a25	0.965004	0.0529121	0.163	0.175	1
Pdcd6ip	0.965358	-0.0313512	0.924	0.93	1
Tm9sf2	0.965364	-0.0431418	0.935	0.93	1
BC031181	0.965478	0.136371	0.304	0.289	1
Eid1	0.965531	0.117191	0.207	0.193	1
Arcn1	0.965617	0.0310863	0.707	0.693	1
Mindy2	0.965828	-0.0762775	0.467	0.482	1
Myof	0.965847	0.0637434	0.402	0.404	1
Cd2bp2	0.965968	-0.0883896	0.293	0.307	1
Bclaf1	0.966305	-0.0647448	0.913	0.912	1
Ccnh	0.966335	-0.0626965	0.326	0.333	1
Rpp14	0.966495	0.0448372	0.152	0.158	1
Rara	0.9665	-0.0266692	0.293	0.307	1
Trim68	0.966518	-0.12722	0.12	0.114	1
Mrpl22	0.966774	-0.076823	0.163	0.167	1
Glt8d1	0.96696	0.284883	0.152	0.149	1
Npc1	0.967045	0.0447745	0.435	0.421	1
Ddx55	0.967408	0.0486068	0.348	0.333	1
Gpr89	0.967539	-0.0884195	0.5	0.518	1
Prcc	0.967597	0.0482024	0.359	0.342	1
Srsf7	0.967653	-0.0732365	0.641	0.64	1
Bcl7b	0.967918	0.0308591	0.207	0.202	1
Lamtor3	0.967921	-0.0840026	0.283	0.298	1
Parp1	0.968039	0.109229	0.446	0.43	1
Prmt1	0.968058	0.0468888	0.293	0.281	1
Zkscan7	0.96819	0.128734	0.25	0.246	1
Pik3r2	0.968227	0.136752	0.348	0.333	1
Mrpl16	0.968348	-0.13708	0.152	0.149	1
Dr1	0.968373	0.108803	0.293	0.281	1
Ubxn4	0.968757	0.0194889	0.674	0.667	1
Dnajc10	0.968872	0.118369	0.62	0.605	1
Cep76	0.969304	0.0885131	0.152	0.14	1
Stoml1	0.969571	-0.0436283	0.152	0.158	1
Ssbp1	0.969793	0.0786179	0.359	0.368	1
Qsox2	0.969901	0.131927	0.293	0.281	1
Gmcl1	0.970185	0.127759	0.543	0.526	1
Gnb1l	0.970277	0.20277	0.174	0.184	1
Calr	0.970371	-0.0271504	0.913	0.921	1
Ccdc115	0.970387	0.111654	0.196	0.184	1
Myg1	0.970452	-0.138724	0.141	0.149	1
Ndfip2	0.970492	-0.0921189	0.772	0.781	1
Mcm3	0.970535	0.0699501	0.152	0.14	1
Mapre3	0.97073	0.0654345	0.141	0.132	1
Thap4	0.970799	0.0614584	0.293	0.298	1
Kdm1b	0.970823	-0.0247469	0.326	0.342	1
Nop9	0.970909	0.0175422	0.174	0.167	1
Igf2bp2	0.970925	-0.0108155	0.87	0.877	1
Nsf	0.970953	-0.0357948	0.848	0.86	1
Hace1	0.970999	-0.0310067	0.424	0.439	1
Fan1	0.971059	0.0285647	0.185	0.175	1
Banf1	0.971438	0.0448565	0.228	0.219	1
Gm44250	0.971563	0.0132988	0.174	0.184	1
Srek1ip1	0.97157	0.0906209	0.402	0.412	1
Cacnb4	0.971647	0.131996	0.326	0.316	1
Abcc8	0.971744	-0.246675	0.152	0.149	1
Tnfrsf11a	0.971809	-0.0792147	0.478	0.474	1
Zfp719	0.971972	0.0536517	0.13	0.123	1
Timm17a	0.97207	0.0749076	0.326	0.316	1
Mrps18b	0.972461	-0.113286	0.13	0.132	1
Ppp1r14c	0.972758	0.0320771	0.685	0.684	1
Arrdc4	0.972828	-0.106797	0.217	0.228	1
Dynll1	0.973686	0.113892	0.348	0.36	1
Mbd3	0.973713	0.0612263	0.196	0.184	1
Nt5c3b	0.973726	0.225452	0.13	0.123	1
Ctu1	0.973775	-0.153281	0.098	0.105	1
Reps1	0.974246	0.0479848	0.663	0.649	1
Vps72	0.974294	-0.0646553	0.391	0.404	1
Trim26	0.974335	0.0463077	0.707	0.719	1
Tbc1d2b	0.974418	0.0404646	0.228	0.228	1
Trpc4ap	0.97447	0.0810089	0.728	0.728	1
Plch2	0.974679	0.0394872	0.435	0.421	1
Vps13d	0.974992	0.0124434	0.946	0.939	1
Tmem45b	0.975177	-0.019737	0.978	0.982	1
Foxn3	0.975466	0.0222907	0.793	0.798	1
Snapc4	0.976173	-0.0190429	0.272	0.281	1
Bmi1	0.976181	-0.0590347	0.315	0.307	1
Mrpl3	0.976229	0.0396074	0.348	0.333	1
Fam76b	0.976247	0.0134878	0.587	0.596	1
Setd5	0.976435	-0.0315147	0.978	0.982	1
Ess2	0.976436	-0.135391	0.141	0.14	1
Rnf24	0.976459	-0.100409	0.25	0.263	1
Aagab	0.976476	-0.0194431	0.587	0.588	1
Hnrnpc	0.976602	-0.0632758	0.913	0.912	1
Timm23	0.976695	-0.0588814	0.337	0.351	1
Gnaq	0.976848	0.0112096	0.946	0.939	1
Kcnq4	0.976941	0.0898602	0.413	0.421	1
A730056A06Rik	0.976963	-0.0275071	0.13	0.132	1
Arhgap19	0.977001	-0.0963539	0.098	0.105	1
Raf1	0.977019	-0.0582242	0.761	0.772	1
Mbnl1	0.977022	-0.0268447	0.978	0.974	1
Eif4g1	0.977325	0.0320168	0.957	0.956	1
Cfap97	0.97734	-0.0289412	0.304	0.307	1
Manbal	0.97737	0.0506212	0.293	0.298	1
Creb3l4	0.977384	-0.0781382	0.12	0.123	1
mt-Rnr1	0.977422	-0.0605037	1	1	1
Zfat	0.977536	0.377923	0.304	0.298	1
Aqp1	0.977645	-0.0352278	0.163	0.167	1
Smpd4	0.977937	-0.112064	0.293	0.307	1
Maff	0.978121	-0.0204727	0.141	0.149	1
Tmem259	0.978383	0.100826	0.304	0.298	1
Sh3rf2	0.978696	0.0579815	0.185	0.175	1
Evi5l	0.978749	-0.115813	0.152	0.158	1
Acbd6	0.978773	0.0390144	0.457	0.447	1
Itgam	0.979373	0.153712	0.141	0.132	1
3110056K07Rik	0.979423	-0.0640948	0.217	0.228	1
Iyd	0.97976	0.2227	0.141	0.132	1
Echdc1	0.979768	0.0752076	0.348	0.342	1
Cnpy4	0.979857	0.286078	0.109	0.105	1
Mrps23	0.98	0.140914	0.12	0.114	1
R3hcc1	0.980166	-0.0326935	0.174	0.184	1
Ssna1	0.980354	0.0195972	0.098	0.105	1
Tyk2	0.980419	0.0844342	0.435	0.421	1
Tspan12	0.980421	0.0570848	0.304	0.316	1
Dennd4a	0.980471	-0.143937	0.174	0.167	1
1810037I17Rik	0.980627	-0.117313	0.12	0.123	1
Pigv	0.98068	0.0953816	0.152	0.158	1
Mrpl13	0.980887	0.0351582	0.196	0.202	1
1110038B12Rik	0.980932	0.0713766	0.13	0.123	1
Tkfc	0.981249	0.142918	0.315	0.307	1
Fam227a	0.981313	0.0571169	0.228	0.219	1
Tbc1d31	0.981486	-0.0822114	0.293	0.298	1
Laptm4a	0.981555	-0.068538	0.663	0.675	1
Ttc7b	0.981758	0.0680642	0.304	0.307	1
Smyd4	0.982052	0.0296133	0.109	0.114	1
Dzip3	0.982098	-0.0145224	0.217	0.228	1
Reep5	0.982141	-0.082899	0.75	0.746	1
Ube2q2	0.982303	0.0758488	0.522	0.509	1
Kremen1	0.982405	-0.0551234	0.304	0.316	1
Stx6	0.982429	-0.0422967	0.576	0.579	1
Diaph1	0.982469	-0.0153394	0.924	0.921	1
Zmym3	0.982663	0.0629515	0.315	0.316	1
Cfap36	0.982717	0.0681299	0.239	0.228	1
Uqcc1	0.982728	0.0638673	0.576	0.57	1
Ippk	0.982765	0.0826569	0.326	0.316	1
Thop1	0.983004	0.030737	0.13	0.123	1
Arl6ip6	0.983149	0.172366	0.293	0.289	1
2610206C17Rik	0.98389	0.0158305	0.098	0.105	1
Smpx	0.984427	-0.101036	0.641	0.649	1
Snhg12	0.984716	-0.095256	0.098	0.105	1
Dph1	0.984775	-0.0598052	0.109	0.105	1
Brd8	0.9848	-0.0676323	0.87	0.877	1
Sumf1	0.984875	-0.0672116	0.293	0.298	1
Plekha1	0.98532	0.0773554	0.413	0.404	1
5730522E02Rik	0.985441	-0.12383	0.261	0.263	1
Tomm6	0.985578	-0.463795	0.12	0.114	1
Hif1a	0.985579	-0.031294	0.717	0.728	1
Mettl8	0.985608	0.141294	0.272	0.263	1
Uhrf1	0.985694	-0.0491422	0.13	0.123	1
Fbxo8	0.985738	-0.0182497	0.457	0.465	1
Gm11944	0.985905	0.0327096	0.424	0.412	1
Selenot	0.98591	0.036561	0.685	0.684	1
Tradd	0.986193	0.190571	0.12	0.114	1
Arsk	0.986283	-0.112725	0.152	0.158	1
Ccdc152	0.986361	0.128001	0.12	0.114	1
Strbp	0.986369	-0.0233445	1	1	1
Srprb	0.986623	0.0559862	0.261	0.254	1
Txnrd1	0.987131	-0.0318396	0.891	0.895	1
Brms1	0.987273	0.022735	0.326	0.316	1
Sod2	0.987425	-0.0969089	0.609	0.614	1
Reep4	0.987554	-0.0273167	0.141	0.149	1
Nup153	0.987625	0.0201607	0.554	0.553	1
Galc	0.987814	-0.0289242	0.185	0.184	1
Fbxo36	0.987989	-0.0801767	0.185	0.193	1
Myo1d	0.988061	-0.0294127	1	1	1
Ttc39c	0.988073	-0.0716743	0.217	0.219	1
Eef2kmt	0.988102	-0.0320439	0.152	0.158	1
9130008F23Rik	0.988591	0.0628613	0.174	0.167	1
Eif4g3	0.988676	0.0217318	0.957	0.956	1
Creb3	0.988699	-0.0617724	0.185	0.193	1
Gaa	0.988809	-0.0569456	0.25	0.246	1
Dnaaf5	0.988858	0.0215289	0.239	0.237	1
Ift46	0.988879	-0.0326101	0.185	0.193	1
Tmem129	0.989137	-0.0490883	0.12	0.123	1
Hsbp1	0.989174	0.0250183	0.37	0.36	1
Olfm4	0.98922	-0.109216	0.359	0.368	1
Serpinb1a	0.989501	0.0130379	0.772	0.763	1
Hmgn1	0.989529	0.0626085	0.37	0.377	1
Zfp7	0.989969	0.0922246	0.174	0.167	1
Gipc2	0.990001	-0.0656792	0.728	0.737	1
Zc3h3	0.990091	-0.0323665	0.5	0.5	1
Babam2	0.990467	-0.0482235	0.793	0.798	1
Snx15	0.990619	-0.0405268	0.163	0.158	1
Tiam2	0.990653	-0.120622	0.696	0.693	1
Gpc2	0.990844	-0.0473262	0.207	0.202	1
Hsbp1l1	0.990917	-0.0501636	0.196	0.202	1
Rfx7	0.991053	-0.0106785	0.783	0.789	1
Smad5	0.991381	0.0386125	0.587	0.588	1
Birc6	0.991474	0.0270597	1	1	1
Galnt3	0.991477	-0.0255025	0.435	0.43	1
Katna1	0.991568	-0.0404809	0.413	0.421	1
Rmi1	0.991726	0.176469	0.261	0.254	1
Rps23	0.991865	0.0293996	0.261	0.254	1
Calm1	0.991883	-0.0512395	1	1	1
Thap7	0.992479	0.177045	0.12	0.114	1
Chordc1	0.992567	-0.0121449	0.707	0.702	1
Trim36	0.992703	-0.0627769	0.109	0.114	1
Med24	0.992816	0.027775	0.413	0.421	1
Gng5	0.992934	-0.029825	0.163	0.167	1
Gm609	0.993174	0.0737807	1	1	1
5530601H04Rik	0.993235	-0.103943	0.304	0.307	1
Cdh1	0.993279	-0.0499896	1	1	1
Cnpy3	0.993363	0.0168887	0.207	0.211	1
4632415L05Rik	0.993461	-0.0134109	0.109	0.105	1
Mtfmt	0.993699	-0.0933718	0.239	0.246	1
Ddx49	0.993817	-0.0219315	0.239	0.237	1
Zbtb40	0.99386	-0.0475711	0.326	0.333	1
Rdh5	0.994034	0.0843342	0.196	0.202	1
Rnf146	0.994249	-0.0307045	0.522	0.518	1
Tmprss4	0.994372	-0.082187	0.88	0.877	1
5730480H06Rik	0.994509	0.0192989	0.38	0.386	1
Pyroxd2	0.994644	-0.0230181	0.109	0.105	1
Rsl1d1	0.994788	0.0193954	0.446	0.439	1
Tbcb	0.99487	0.0274038	0.283	0.281	1
Tln1	0.994898	0.0572535	0.783	0.781	1
Nhp2	0.994911	-0.0360145	0.152	0.149	1
Kat8	0.995131	0.0924406	0.25	0.254	1
Spata5	0.995227	-0.0582184	0.739	0.737	1
Lrrc14	0.995437	0.0697259	0.109	0.105	1
Cdk6	0.995474	-0.112703	0.446	0.447	1
Smim7	0.995482	0.0259349	0.25	0.254	1
Atp5j	0.995701	0.075417	0.467	0.474	1
Rit1	0.996636	0.0624942	0.163	0.167	1
Cdk17	0.9967	0.0895603	0.38	0.386	1
Fbrsl1	0.99672	-0.0343171	0.609	0.614	1
Nt5dc1	0.997012	0.0354722	0.565	0.57	1
Homer2	0.99703	0.0887825	0.565	0.57	1
Asah2	0.997113	0.128034	0.424	0.421	1
Card19	0.997336	0.017758	0.25	0.246	1
Actb	0.997353	0.021215	1	1	1
Mllt11	0.997436	0.0480935	0.152	0.149	1
Ube2t	0.997493	0.0304254	0.12	0.123	1
Zfp930	0.997558	-0.0491086	0.163	0.167	1
Dpp3	0.997641	-0.0275379	0.435	0.439	1
Kpna4	0.997703	0.0339342	0.913	0.912	1
Ears2	0.99809	0.0499754	0.261	0.263	1
Trpm5	0.998145	-0.0519911	1	1	1
Fundc1	0.998208	0.0889108	0.348	0.351	1
Zfp975	0.998546	0.0225607	0.228	0.228	1
Usp46	0.998749	0.0524892	0.446	0.447	1
Septin6	0.99886	0.0564368	0.141	0.14	1
Sel1l3	0.998935	-0.0578338	0.913	0.912	1
Smyd2	0.999001	0.0353148	0.315	0.316	1
Senp5	0.999211	0.0148553	0.587	0.588	1
Nxt2	0.999237	-0.0275321	0.174	0.175	1
Sin3b	0.999247	0.0421234	0.543	0.544	1
Nup50	0.999262	0.0462654	0.467	0.465	1
Rere	0.999315	-0.0116788	1	1	1
Rhobtb3	0.999411	0.0443927	0.326	0.325	1
5430416N02Rik	0.999687	0.141663	0.141	0.14	1
Melk	0.999687	0.11051	0.13	0.132	1
Abhd13	0.999849	-0.0256713	0.359	0.36	1
Svil	0.999861	0.030581	1	1	1
