## Supplementary material for "Tet1 safeguards lineage allocation in intestinal stem cells": Table S4 (part 1 of 3)

### Sheet: DiffBind_Annot_Tet1iKO_vs_Tet1C
Table S4 – Differential peak analysis (DiffBind) results for ATAC-seq
Gleizes, et al. 2025, bioRxiv
Chr	Start	End	Conc	Conc_Tet1iKO	Conc_Tet1CTRL	Fold	p-value	FDR	Called1	Called2	PeakID	annotation	symbol	GeneID	Ensembl
chr3	30603500	30603700	6.21175	6.66865	5.53922	1.0368	5.48136159849791e-11	2.81506287614057e-06	4	4	peak_53679	Promoter (1-2kb)	Mecom	14013	ENSMUSG00000027684
chr19	36903395	36903595	8.70709	8.45755	8.91977	-0.388084	6.57255565154797e-08	0.00168773	4	4	peak_44948	Promoter (<=1kb)	Btaf1	107182	ENSMUSG00000040565
chr5	64811196	64811396	7.82786	7.55493	8.05728	-0.387275	4.68915592824677e-07	0.00802737	4	4	peak_65738	Distal Intergenic	Gm3716	100042198	ENSMUSG00000105402
chr1	58401005	58401205	6.02327	5.52672	6.39199	-0.416387	1.12142364600258e-06	0.0143982	0	3	peak_1267	Intron (ENSMUST00000114366.3/213043, intron 34 of 35)	Bzw1	66882	ENSMUSG00000051223
chr8	36828503	36828703	5.30838	5.73455	4.7009	0.200318	4.62951408199475e-06	0.0475516	4	1	peak_82133	Distal Intergenic	Trmt9b	319582	ENSMUSG00000039620
chr8	124449052	124449252	6.35921	5.9491	6.67817	-0.159542	1.14836187159068e-05	0.0815742	1	3	peak_85442	Distal Intergenic	6030466F02Rik	234863	ENSMUSG00000110599
chr6	87011453	87011653	7.43003	7.15654	7.65985	-0.186531	1.41659632584457e-05	0.0815742	4	4	peak_72712	Distal Intergenic	Gfpt1	14583	ENSMUSG00000029992
chr18	64318485	64318685	7.89406	7.67709	8.08262	-0.1841	1.42543033723665e-05	0.0815742	4	4	peak_42276	Intron (ENSMUST00000127716.8/73588, intron 2 of 5)	St8sia3os	73588	ENSMUSG00000086128
chr1	37605969	37606169	7.31848	7.05226	7.54315	-0.187646	1.42953711882772e-05	0.0815742	4	4	peak_628	Distal Intergenic	Mgat4a	269181	ENSMUSG00000026110
chr16	97203109	97203309	6.83485	6.51624	7.09566	-0.155617	1.82331750774549e-05	0.0936401	4	4	peak_36201	Intron (ENSMUST00000047275.8/56175, intron 2 of 8)	Bace2	56175	ENSMUSG00000040605
chr2	26497529	26497729	7.5879	7.34933	7.79256	-0.158379	2.26093988177947e-05	0.0991426	4	4	peak_47113	Intron (ENSMUST00000174066.3/56279, intron 3 of 6)	Agpat2	67512	ENSMUSG00000026922
chr5	119210940	119211140	8.34409	8.16155	8.50611	-0.145812	2.31655159749874e-05	0.0991426	4	4	peak_68052	Distal Intergenic	1700081H04Rik	73477	ENSMUSG00000100573
chr18	82507531	82507731	8.02086	7.81352	8.20211	-0.140121	2.98242146942963e-05	0.117822	4	4	peak_43164	Intron (ENSMUST00000091789.11/17196, intron 1 of 3)	Mbp	17196	ENSMUSG00000041607
chr17	7083552	7083752	6.91317	6.58223	7.18219	-0.102388	4.04335515504086e-05	0.148325	4	4	peak_36477	Intron (ENSMUST00000231816.2/ENSMUST00000231816.2, intron 1 of 1)	Gm2885	102640250	ENSMUSG00000120277
chr13	42414354	42414554	7.28968	6.99701	7.53287	-0.0959975	5.45008129512895e-05	0.168265	4	4	peak_22681	Distal Intergenic	Edn1	13614	ENSMUSG00000021367
chr1	179550695	179550895	7.72499	7.50487	7.91593	-0.106958	5.72552597012519e-05	0.168265	4	4	peak_5448	Intron (ENSMUST00000131716.4/383592, intron 7 of 22)	Kif28	383592	ENSMUSG00000087236
chr1	40869991	40870191	7.73693	7.52409	7.92236	-0.106812	5.78071364070306e-05	0.168265	4	4	peak_829	Intron (ENSMUST00000114765.4/381339, intron 3 of 4)	Tmem182	381339	ENSMUSG00000079588
chr18	64321060	64321260	6.55936	6.21319	6.83834	-0.0802336	5.89749172928971e-05	0.168265	1	2	peak_42277	Intron (ENSMUST00000127716.8/73588, intron 2 of 5)	St8sia3os	73588	ENSMUSG00000086128
chr5	91310749	91310949	7.62512	7.37694	7.8368	-0.0966506	6.54950958850999e-05	0.173411	4	4	peak_66540	Distal Intergenic	Areg	11839	ENSMUSG00000029378
chr17	26639805	26640005	8.25921	8.07513	8.42244	-0.0985258	6.75316102127316e-05	0.173411	4	4	peak_37202	Intron (ENSMUST00000182897.8/240055, intron 1 of 3)	Neurl1b	240055	ENSMUSG00000034413
chr3	84344373	84344573	8.71905	8.57371	8.85108	-0.0850417	7.53475696414819e-05	0.184268	4	4	peak_55008	Distal Intergenic	Fhdc1	229474	ENSMUSG00000041842
chr12	4467660	4467860	5.46193	5.83566	4.95619	0.0409632	8.83776228876195e-05	0.20631	4	3	peak_17551	Promoter (<=1kb)	Ncoa1	17977	ENSMUSG00000020647
chr2	75960717	75960917	6.66036	6.34703	6.91763	-0.0660917	0.000104113	0.232475	4	4	peak_49053	Intron (ENSMUST00000099992.10/241489, intron 9 of 19)	Pde11a	241489	ENSMUSG00000075270
chr8	71154158	71154358	7.35725	7.60646	7.05582	0.064135	0.000121426	0.239544	3	1	peak_82986	Promoter (1-2kb)	Iqcn	637079	ENSMUSG00000110622
chr9	69350036	69350236	7.7605	7.54185	7.95033	-0.0758101	0.000122728	0.239544	4	4	peak_88408	Distal Intergenic	Anxa2	12306	ENSMUSG00000032231
chr5	136425220	136425420	7.35887	7.12964	7.55663	-0.0739632	0.000126816	0.239544	4	4	peak_69069	Intron (ENSMUST00000148082.2/105244801, intron 3 of 4)	Mir721	723975	ENSMUSG00000106479
chr8	124586172	124586372	8.74793	8.87292	8.61107	0.0680832	0.000127743	0.239544	4	4	peak_85467	Promoter (<=1kb)	Ccsap	73420	ENSMUSG00000031971
chr11	115110185	115110385	7.45127	7.22886	7.64394	-0.0716632	0.00014049	0.239544	4	4	peak_16764	Intron (ENSMUST00000061450.7/320534, intron 8 of 9)	Nat9	66176	ENSMUSG00000015542
chr5	100780534	100780734	7.88156	7.68018	8.05825	-0.0726252	0.000140847	0.239544	4	4	peak_66971	Distal Intergenic	Coq2	71883	ENSMUSG00000029319
chr8	36814185	36814385	6.61039	6.88356	6.27313	0.0522067	0.000143852	0.239544	4	4	peak_82132	Distal Intergenic	Lonrf1	244421	ENSMUSG00000039633
chr7	118168320	118168520	8.02029	7.81454	8.20033	-0.0712403	0.000144593	0.239544	4	4	peak_79510	Promoter (2-3kb)	Tmc7	209760	ENSMUSG00000042246
chr5	43680365	43680565	5.94419	5.50604	6.27981	-0.036049	0.000163109	0.241464	4	4	peak_65261	Intron (ENSMUST00000076939.10/109323, intron 1 of 2)	C1qtnf7	109323	ENSMUSG00000061535
chr9	69960241	69960441	7.16562	6.91673	7.37783	-0.0622848	0.000168548	0.241464	4	4	peak_88436	Distal Intergenic	Gcnt3	72077	ENSMUSG00000032226
chr19	36896244	36896444	8.1172	7.9167	8.29321	-0.0670191	0.000170739	0.241464	4	4	peak_44947	Promoter (<=1kb)	Fgfbp3	72514	ENSMUSG00000047632
chr15	101915632	101915832	7.37798	7.1501	7.57473	-0.0634445	0.000176295	0.241464	1	2	peak_32885	Promoter (2-3kb)	Krt8	16691	ENSMUSG00000049382
chr5	143452555	143452755	7.40331	7.16901	7.60483	-0.0620788	0.000177045	0.241464	4	4	peak_69622	Promoter (2-3kb)	Daglb	231871	ENSMUSG00000039206
chr5	137262359	137262559	7.8768	7.65723	8.06733	-0.0642206	0.000182048	0.241464	4	4	peak_69146	Distal Intergenic	Muc3a	619309	ENSMUSG00000094840
chr14	58137735	58137935	5.71742	5.29816	6.04187	-0.0365472	0.000182595	0.241464	4	4	peak_27540	Distal Intergenic	Zdhhc20	75965	ENSMUSG00000021969
chr11	100050395	100050595	6.62126	6.32631	6.86602	-0.0518377	0.000183365	0.241464	3	4	peak_15664	Distal Intergenic	Krt19	16669	ENSMUSG00000020911
chr7	126230103	126230303	7.57024	7.3575	7.7556	-0.0630543	0.000188183	0.241613	4	4	peak_79826	Promoter (<=1kb)	Nupr1	56312	ENSMUSG00000030717
chr7	118529255	118529455	7.56427	7.35479	7.74715	-0.0622751	0.000193917	0.242902	4	4	peak_79539	Intron (ENSMUST00000098087.9/434232, intron 7 of 8)	Iqck	434232	ENSMUSG00000073856
chr7	112305183	112305383	8.32894	8.17452	8.46842	-0.0615818	0.000207923	0.254245	4	4	peak_79175	Intron (ENSMUST00000084705.13/21676, intron 1 of 11)	Tead1	21676	ENSMUSG00000055320
chr19	55125211	55125411	7.91218	7.72061	8.08126	-0.0592463	0.000230685	0.275518	4	4	peak_45871	Distal Intergenic	Gpam	14732	ENSMUSG00000024978
chr3	84912626	84912826	6.47032	6.14793	6.73367	-0.0427756	0.000251876	0.293991	4	4	peak_55051	Intron (ENSMUST00000154148.8/99889, intron 3 of 9)	Fbxw7	50754	ENSMUSG00000028086
chr14	23208122	23208322	5.90721	5.52603	6.20844	-0.0321509	0.000271791	0.297531	4	4	peak_26248	Distal Intergenic	Gm10248	791307	ENSMUSG00000068680
chr6	91643098	91643298	6.24801	5.90253	6.52653	-0.0369257	0.000273615	0.297531	4	4	peak_73000	Distal Intergenic	Slc6a6	21366	ENSMUSG00000030096
chr6	135303954	135304154	7.07136	6.79984	7.29978	-0.0452728	0.000274508	0.297531	4	3	peak_74710	Intron (ENSMUST00000246861.1/102640621, intron 2 of 4)	Gm36582	102640545	ENSMUSG00000107768
chr4	46523345	46523545	7.93464	7.75549	8.09398	-0.0556455	0.000278634	0.297531	4	4	peak_58961	Exon (ENSMUST00000184112.8/74735, exon 3 of 5)	Trim14	74735	ENSMUSG00000039853
chr16	23043484	23043684	6.64853	6.89503	6.35106	0.0430542	0.000283876	0.297531	4	4	peak_33965	Promoter (<=1kb)	St6gal1	20440	ENSMUSG00000022885
chr18	64849883	64850083	6.62033	6.32491	6.86543	-0.0407157	0.000320297	0.32899	4	4	peak_42320	Distal Intergenic	Gm23016	115488994	ENSMUSG00000118900
chr17	3345500	3345700	8.09015	7.92039	8.24203	-0.049911	0.000379917	0.366919	4	4	peak_36287	Intron (ENSMUST00000231987.2/ENSMUST00000231987.2, intron 3 of 3)	Gm34035	102637151	ENSMUSG00000116874
chr17	47765751	47765951	7.64344	7.44141	7.82062	-0.0479098	0.000380558	0.366919	4	4	peak_38606	Intron (ENSMUST00000037701.13/224833, intron 2 of 4)	Cimip3	75462	ENSMUSG00000047150
chr13	97374855	97375055	8.20439	8.04196	8.35037	-0.0498937	0.000385392	0.366919	4	4	peak_24696	Promoter (2-3kb)	Enc1	13803	ENSMUSG00000041773
chr9	69955183	69955383	7.30568	7.05393	7.51996	-0.0410425	0.000385802	0.366919	4	4	peak_88435	Distal Intergenic	Gcnt3	72077	ENSMUSG00000032226
chr2	145899107	145899307	7.88897	7.71617	8.04326	-0.0487612	0.00039694	0.369452	4	4	peak_51258	Intron (ENSMUST00000133433.8/78774, intron 17 of 26)	Cfap61	78774	ENSMUSG00000037143
chr19	37216030	37216230	5.70528	5.24449	6.05398	-0.0227799	0.000402853	0.369452	1	4	peak_44961	Distal Intergenic	Gm25268	115489072	ENSMUSG00000089143
chr15	85920226	85920426	7.28598	7.07194	7.47233	-0.0431089	0.000454646	0.405111	4	4	peak_32090	Promoter (1-2kb)	Celsr1	12614	ENSMUSG00000016028
chr9	54590190	54590390	7.16489	6.91262	7.37954	-0.040122	0.000457512	0.405111	4	4	peak_87398	Distal Intergenic	Dnaja4	58233	ENSMUSG00000032285
chr4	120001696	120001896	7.49927	7.29163	7.68075	-0.0423535	0.000481858	0.419044	4	4	peak_61294	Distal Intergenic	Edn2	13615	ENSMUSG00000028635
chr2	20766251	20766451	7.10944	6.85432	7.32615	-0.0374971	0.000491306	0.419044	4	4	peak_46809	Intron (ENSMUST00000114627.8/208618, intron 9 of 21)	Etl4	208618	ENSMUSG00000036617
chr6	134233407	134233607	5.50217	5.04555	5.84849	-0.0220888	0.000497854	0.419044	4	4	peak_74595	Intron (ENSMUST00000081028.13/14011, intron 5 of 7)	Etv6	14011	ENSMUSG00000030199
chr17	43427794	43427994	7.51194	7.30994	7.68909	-0.042462	0.000517234	0.419044	4	4	peak_38273	Distal Intergenic	E130008D07Rik	545207	ENSMUSG00000117011
chr5	31519350	31519550	5.87117	5.49831	6.16718	-0.0257263	0.000518127	0.419044	4	4	peak_64727	Distal Intergenic	Gm19457	100502926	ENSMUSG00000106935
chr16	13701329	13701529	7.56607	7.3641	7.7432	-0.0415622	0.000522204	0.419044	4	4	peak_33461	Exon (ENSMUST00000151774.8/94184, exon 4 of 7)	Pdxdc1	94184	ENSMUSG00000022680
chr13	34530821	34531021	7.47429	7.25985	7.66094	-0.0396575	0.000556028	0.42742	4	4	peak_22305	Promoter (1-2kb)	Slc22a23	73102	ENSMUSG00000038267
chr14	60883795	60883995	6.92842	6.67208	7.14602	-0.0346045	0.000559094	0.42742	4	4	peak_27694	Intron (ENSMUST00000159169.2/219140, intron 1 of 1)	Spata13	219140	ENSMUSG00000021990
chr19	37340030	37340230	8.79416	8.55197	9.00147	-0.0371293	0.000561375	0.42742	4	4	peak_44973	Promoter (<=1kb)	Ide	15925	ENSMUSG00000056999
chr5	46735990	46736190	7.90505	7.70455	8.08106	-0.0405839	0.000565932	0.42742	4	4	peak_65385	Distal Intergenic	4930405L22Rik	78106	ENSMUSG00000106602
chr18	20615891	20616091	7.26126	7.03037	7.46024	-0.037606	0.00058208	0.433245	4	4	peak_40626	Distal Intergenic	Dsg3	13512	ENSMUSG00000056632
chr14	47602444	47602644	8.33496	8.19588	8.46181	-0.043698	0.000612057	0.446599	4	4	peak_27039	Promoter (2-3kb)	Lgals3	16854	ENSMUSG00000050335
chr13	32426265	32426465	7.00007	6.76485	7.20226	-0.0362282	0.000626064	0.446599	4	4	peak_22213	Intron (ENSMUST00000041859.9/218138, intron 1 of 10)	Gmds	218138	ENSMUSG00000038372
chr8	84340574	84340774	5.55969	5.88553	5.13813	0.0208181	0.00062611	0.446599	4	2	peak_83455	Distal Intergenic	Dnajb1	81489	ENSMUSG00000005483
chr5	64788010	64788210	8.27227	8.10896	8.41896	-0.0410594	0.000666922	0.453745	4	4	peak_65735	Distal Intergenic	Gm3716	100042198	ENSMUSG00000105402
chr4	129396373	129396573	8.457	8.31708	8.58454	-0.0427856	0.000669738	0.453745	4	4	peak_61796	Intron (ENSMUST00000145488.2/ENSMUST00000145488.2, intron 1 of 2)	Marcksl1	17357	ENSMUSG00000047945
chr9	30795169	30795369	6.11336	5.72039	6.42189	-0.0212735	0.000684081	0.453745	4	4	peak_86355	Distal Intergenic	Adamts15	235130	ENSMUSG00000033453
chr10	126786490	126786690	5.8014	5.43462	6.09357	-0.0227358	0.000685593	0.453745	3	4	peak_10834	Distal Intergenic	Gm30539	102632477	ENSMUSG00000112035
chr11	69761251	69761451	6.22437	5.90713	6.48428	-0.0272525	0.000706812	0.453745	4	4	peak_13545	Distal Intergenic	Tmem95	100503361	ENSMUSG00000094845
chr15	101308789	101308989	6.99467	6.75024	7.20363	-0.0329445	0.000711116	0.453745	2	4	peak_32831	Promoter (<=1kb)	Krt7	110310	ENSMUSG00000023039
chr6	114000814	114001014	6.20152	5.86865	6.47181	-0.025768	0.000714206	0.453745	4	4	peak_73699	Intron (ENSMUST00000138670.3/102639720, intron 1 of 2)	Atp2b2	11941	ENSMUSG00000030302
chr2	136460088	136460288	7.53371	7.34158	7.70324	-0.0379628	0.000730326	0.453745	4	4	peak_50977	Distal Intergenic	Ankef1	319196	ENSMUSG00000074771
chr14	25983759	25983959	6.21457	5.8905	6.47904	-0.0252099	0.000736672	0.453745	4	4	peak_26440	Promoter (<=1kb)	Duxbl1	278672	ENSMUSG00000048502
chr6	120241285	120241485	6.44342	6.14233	6.69239	-0.028203	0.000744154	0.453745	4	4	peak_74022	Intron (ENSMUST00000057283.8/330406, intron 1 of 19)	B4galnt3	330406	ENSMUSG00000041372
chr12	16634167	16634367	5.92609	5.59012	6.19842	-0.0246836	0.000745588	0.453745	4	4	peak_17830	Intron (ENSMUST00000067124.6/14245, intron 1 of 20)	Lpin1	14245	ENSMUSG00000020593
chr2	173074040	173074240	9.05005	8.93709	9.1548	-0.0429112	0.000746579	0.453745	4	4	peak_52839	Promoter (2-3kb)	Pmepa1	65112	ENSMUSG00000038400
chr17	31544538	31544738	7.31283	7.10801	7.49216	-0.0364419	0.000750985	0.453745	4	4	peak_37705	Promoter (<=1kb)	Slc37a1	224674	ENSMUSG00000024036
chr8	80028392	80028592	7.25553	7.03808	7.44446	-0.0339617	0.000775697	0.463226	4	4	peak_83311	Intron (ENSMUST00000181030.4/234479, intron 2 of 2)	Gm4890	234479	NA
chr7	18136794	18136994	6.54486	6.78017	6.26353	0.0285311	0.000792967	0.467702	4	4	peak_75731	Distal Intergenic	Psg28	114871	ENSMUSG00000030373
chr2	79449407	79449607	7.17159	6.94354	7.36847	-0.033615	0.000801741	0.467702	4	4	peak_49179	Distal Intergenic	Itprid2	70599	ENSMUSG00000027007
chr6	114400350	114400550	5.86114	5.50717	6.14514	-0.0226641	0.000829166	0.467702	4	4	peak_73719	Intron (ENSMUST00000088987.3/15465, intron 2 of 2)	Hrh1	15465	ENSMUSG00000053004
chr10	18975310	18975510	7.18508	6.9349	7.39821	-0.0296667	0.000838929	0.467702	4	4	peak_6847	Exon (ENSMUST00000217363.2/ENSMUST00000217363.2, exon 2 of 4)	1700124M09Rik	73605	NA
chr2	71644445	71644645	8.99514	8.88669	9.096	-0.0420613	0.000850055	0.467702	4	4	peak_48803	Intron (ENSMUST00000133124.8/16403, intron 3 of 5)	Itga6	16403	ENSMUSG00000027111
chr5	51563870	51564070	7.89014	7.71148	8.04909	-0.0364814	0.000850506	0.467702	4	4	peak_65450	Distal Intergenic	Ppargc1a	19017	ENSMUSG00000029167
chr7	84182084	84182284	6.78103	6.52806	6.99619	-0.0293163	0.000868276	0.467702	4	4	peak_78192	Intron (ENSMUST00000180387.3/100039239, intron 1 of 2)	Ctxnd1	100039239	ENSMUSG00000097789
chr4	155307665	155307865	9.4876	9.57954	9.38941	0.0432287	0.000888537	0.467702	4	4	peak_63858	Promoter (<=1kb)	Ski	20481	ENSMUSG00000029050
chr2	6336555	6336755	7.82638	7.66055	7.97511	-0.0374234	0.000892665	0.467702	4	4	peak_46463	Intron (ENSMUST00000114937.8/98910, intron 1 of 14)	Usp6nl	98910	ENSMUSG00000039046
chr19	3682099	3682299	7.33179	7.13649	7.50378	-0.0344816	0.000900555	0.467702	4	4	peak_43385	Intron (ENSMUST00000025856.17/16973, intron 5 of 22)	Lrp5	16973	ENSMUSG00000024913
chr11	117882491	117882691	5.44167	4.99087	5.78463	-0.0176566	0.000900647	0.467702	0	4	peak_17092	Intron (ENSMUST00000132676.8/74451, intron 1 of 9)	Pgs1	74451	ENSMUSG00000017715
chr14	14636115	14636315	6.17317	5.82763	6.45173	-0.0231369	0.000901562	0.467702	4	4	peak_26019	Intron (ENSMUST00000052678.9/286940, intron 1 of 45)	Flnb	286940	ENSMUSG00000025278
chr2	13418412	13418612	7.38182	7.17582	7.56205	-0.033661	0.00094421	0.467702	4	4	peak_46605	Intron (ENSMUST00000091436.7/65969, intron 27 of 66)	Cubn	65969	ENSMUSG00000026726
chr11	66849431	66849631	7.23356	7.03061	7.41144	-0.0330331	0.000969792	0.467702	4	4	peak_13317	Promoter (<=1kb)	Tmem238l	71576	ENSMUSG00000085683
chr2	27605341	27605541	6.76538	6.50042	6.98914	-0.0271696	0.000970734	0.467702	4	4	peak_47195	Intron (ENSMUST00000129514.8/20181, intron 1 of 3)	Rxra	20181	ENSMUSG00000015846
chr12	76742010	76742210	6.71349	6.94255	6.44107	0.027306	0.000975476	0.467702	4	4	peak_19393	Intron (ENSMUST00000021458.13/20741, intron 1 of 35)	Sptb	20741	ENSMUSG00000021061
chr6	134043204	134043404	6.93533	6.70724	7.13223	-0.0308338	0.000976387	0.467702	4	4	peak_74571	5' UTR	Etv6	14011	ENSMUSG00000030199
chr14	65564115	65564315	7.39817	7.20612	7.56764	-0.0337219	0.000981973	0.467702	4	4	peak_27987	Intron (ENSMUST00000223901.2/ENSMUST00000223901.2, intron 1 of 1)	Gm41178	105245786	ENSMUSG00000120895
chr10	4057624	4057824	7.65457	7.48165	7.80897	-0.0353102	0.00099221	0.467702	4	4	peak_6346	Intron (ENSMUST00000117291.8/270685, intron 26 of 27)	Gm25515	115487531	ENSMUSG00000065792
chr7	35047445	35047645	7.43293	7.21823	7.61979	-0.0317267	0.000999755	0.467702	4	4	peak_76626	Intron (ENSMUST00000032705.13/52428, intron 1 of 14)	Rhpn2	52428	ENSMUSG00000030494
chr16	87240169	87240369	7.62415	7.45005	7.77948	-0.0348814	0.00101309	0.467702	4	4	peak_35590	Promoter (2-3kb)	Rwdd2b	53858	ENSMUSG00000041079
chr9	56325367	56325567	9.07107	9.16844	8.96664	0.0412712	0.00102246	0.467702	4	4	peak_87493	Promoter (<=1kb)	Peak1	244895	ENSMUSG00000074305
chr12	108145637	108145837	9.53841	9.62299	9.44856	0.0428341	0.00102384	0.467702	4	4	peak_20742	Promoter (<=1kb)	Ccnk	12454	ENSMUSG00000021258
chr11	21257287	21257487	7.54788	7.35296	7.71957	-0.0335769	0.00102883	0.467702	4	4	peak_11703	Intron (ENSMUST00000109578.8/245944, intron 15 of 22)	Vps54	245944	ENSMUSG00000020128
chr3	52126348	52126548	5.86996	5.52967	6.14511	-0.0207911	0.00103747	0.467702	4	4	peak_54209	Intron (ENSMUST00000193679.2/ENSMUST00000193679.2, intron 2 of 3)	Gm30074	102631843	NA
chr11	112978085	112978285	7.08201	6.86412	7.27127	-0.0307522	0.00104846	0.467702	4	4	peak_16574	Intron (ENSMUST00000242637.1/72386, intron 1 of 1)	2610035D17Rik	72386	ENSMUSG00000087259
chr6	127246056	127246256	7.50529	7.30807	7.67877	-0.0321222	0.00105278	0.467702	4	4	peak_74357	Distal Intergenic	Gm38404	232386	ENSMUSG00000107153
chr16	32494004	32494204	7.19265	6.93965	7.40784	-0.0275628	0.00106764	0.467702	4	4	peak_34394	Promoter (1-2kb)	Tnk2	51789	ENSMUSG00000022791
chr6	51346893	51347093	6.99548	6.77595	7.18597	-0.0301172	0.0010734	0.467702	4	4	peak_71589	Distal Intergenic	Gm6559	625167	ENSMUSG00000107660
chr3	30608015	30608215	5.84499	6.12682	5.4944	0.0212347	0.00107624	0.467702	3	4	peak_53680	Exon (ENSMUST00000191792.2/ENSMUST00000191792.2, exon 2 of 4)	Mecom	14013	ENSMUSG00000027684
chr19	24563818	24564018	6.91017	6.67275	7.11399	-0.0294505	0.00107765	0.467702	4	4	peak_44421	Distal Intergenic	Gm50341	115489035	NA
chr14	65387381	65387581	8.18819	8.31939	8.04385	0.0366642	0.00107884	0.467702	4	4	peak_27977	Promoter (<=1kb)	Extl3	54616	ENSMUSG00000021978
chr7	18267448	18267648	7.81313	7.6359	7.97096	-0.0334949	0.0010983	0.467702	4	4	peak_75737	Promoter (1-2kb)	Psg25	114868	ENSMUSG00000070798
chr14	75193803	75194003	5.57272	5.2067	5.86441	-0.0192145	0.0011079	0.467702	4	4	peak_28398	Distal Intergenic	Lrch1	380916	ENSMUSG00000068015
chr5	139451601	139451801	7.09591	6.86553	7.29451	-0.0295332	0.00111608	0.467702	4	4	peak_69333	Distal Intergenic	3110082I17Rik	73212	ENSMUSG00000053553
chr1	37585623	37585823	6.5802	6.27189	6.83409	-0.0221842	0.00111699	0.467702	4	4	peak_627	Distal Intergenic	Mgat4a	269181	ENSMUSG00000026110
chr17	28489257	28489457	7.22212	7.00778	7.4087	-0.0305102	0.00112089	0.467702	4	4	peak_37396	Promoter (1-2kb)	1810013A23Rik	69050	ENSMUSG00000002250
chr4	137254700	137254900	7.98347	7.82563	8.12573	-0.0351114	0.00113168	0.467702	4	4	peak_62619	Intron (ENSMUST00000030547.15/15530, intron 33 of 96)	Hspg2	15530	ENSMUSG00000028763
chr6	125571887	125572087	7.20287	6.98794	7.3899	-0.0294196	0.00117423	0.467702	4	4	peak_74307	Intron (ENSMUST00000112254.8/22371, intron 10 of 51)	Vwf	22371	ENSMUSG00000001930
chr15	81614178	81614378	9.38911	9.47311	9.29992	0.0413871	0.00117654	0.467702	4	4	peak_31725	Promoter (<=1kb)	Rangap1	19387	ENSMUSG00000022391
chr8	91105759	91105959	7.58202	7.40076	7.74304	-0.0326242	0.00119102	0.467702	4	4	peak_83819	Distal Intergenic	Tox3	244579	ENSMUSG00000043668
chr7	28510032	28510232	9.37777	9.46457	9.28542	0.0415299	0.00120269	0.467702	4	4	peak_76269	Promoter (<=1kb)	Hnrnpl	15388	ENSMUSG00000015165
chr17	81147235	81147435	6.34458	6.05335	6.58678	-0.0232414	0.00123791	0.467702	4	4	peak_39674	Distal Intergenic	C230072F16Rik	320784	ENSMUSG00000112121
chr4	107884789	107884989	5.53855	5.15497	5.84127	-0.0175008	0.00124695	0.467702	0	2	peak_60709	Intron (ENSMUST00000106709.9/242608, intron 3 of 12)	Podn	242608	ENSMUSG00000028600
chr18	65188448	65188648	6.43616	6.13924	6.68228	-0.0228751	0.00124788	0.467702	2	3	peak_42360	Intron (ENSMUST00000235343.2/83814, intron 2 of 30)	Nedd4l	83814	ENSMUSG00000024589
chr1	20941247	20941447	7.08544	6.86122	7.27945	-0.0279997	0.00124807	0.467702	4	4	peak_288	Distal Intergenic	6720483E21Rik	77741	ENSMUSG00000097934
chr5	39774840	39775040	6.31828	6.0178	6.56683	-0.0223617	0.00126148	0.467702	4	4	peak_65213	Intron (ENSMUST00000117944.2/15476, intron 2 of 2)	4930513D17Rik	75095	ENSMUSG00000106741
chr15	27784433	27784633	7.24376	7.03537	7.42581	-0.0296058	0.00127283	0.467702	4	4	peak_29802	Intron (ENSMUST00000090247.7/223435, intron 34 of 56)	Trio	223435	ENSMUSG00000022263
chr15	101899467	101899667	8.27482	8.13091	8.40566	-0.0345646	0.00128798	0.467702	4	4	peak_32880	Distal Intergenic	Gm36026	102639799	NA
chr11	78588251	78588451	9.30472	9.39019	9.21386	0.0408423	0.0012947	0.467702	4	4	peak_14190	Promoter (<=1kb)	Nlk	18099	ENSMUSG00000017376
chr7	83837502	83837702	6.05972	5.75765	6.30937	-0.0220665	0.00129799	0.467702	4	4	peak_78174	Intron (ENSMUST00000208236.2/120623200, intron 2 of 4)	Gm22177	115486671	ENSMUSG00000092743
chr17	49031690	49031890	7.53032	7.34449	7.69492	-0.031342	0.00129889	0.467702	4	4	peak_38723	Distal Intergenic	Gm24071	115486038	ENSMUSG00000077708
chr6	97182583	97182783	8.65123	8.75792	8.53601	0.0377423	0.00130461	0.467702	4	4	peak_73219	Promoter (<=1kb)	Uba3	22200	ENSMUSG00000030061
chr12	91642817	91643017	7.66669	7.49479	7.82028	-0.0325862	0.00131586	0.467702	4	4	peak_20181	Intron (ENSMUST00000052969.15/108800, intron 4 of 6)	Gm16876	102638151	NA
chr7	127474878	127475078	8.10041	8.2416	7.94389	0.0340448	0.00131692	0.467702	4	4	peak_79952	Promoter (<=1kb)	Zfp668	244219	ENSMUSG00000049728
chr18	21246690	21246890	6.74299	6.49864	6.95189	-0.0261805	0.00132125	0.467702	4	4	peak_40687	Distal Intergenic	Mep1b	17288	ENSMUSG00000024313
chr11	112793502	112793702	7.42808	7.22525	7.60587	-0.0303287	0.00132693	0.467702	4	4	peak_16554	Distal Intergenic	Gm11681	100038732	ENSMUSG00000075437
chr11	75458584	75458784	7.41948	7.21254	7.60043	-0.0302411	0.00133044	0.467702	4	4	peak_13910	Promoter (<=1kb)	Slc43a2	215113	ENSMUSG00000038178
chr12	40588826	40589026	6.8643	6.63235	7.06407	-0.026552	0.00133838	0.467702	4	4	peak_18519	Intron (ENSMUST00000037488.8/238130, intron 1 of 52)	Dock4	238130	ENSMUSG00000035954
chr8	126258485	126258685	6.5362	6.25921	6.76848	-0.0237933	0.00134433	0.467702	4	4	peak_85602	Intron (ENSMUST00000212168.2/244668, intron 1 of 21)	Sipa1l2	244668	ENSMUSG00000001995
chr5	111667392	111667592	6.21121	6.47989	5.88076	0.0197351	0.00138275	0.467702	4	4	peak_67475	Distal Intergenic	Cirpil	102639960	NA
chr4	62419086	62419286	6.39684	6.12941	6.62236	-0.023598	0.00138544	0.467702	1	3	peak_59545	Promoter (1-2kb)	Hdhd3	72748	ENSMUSG00000038422
chr16	24749426	24749626	6.79045	6.51866	7.01907	-0.0242638	0.00139666	0.467702	4	4	peak_34063	Intron (ENSMUST00000038053.14/210126, intron 10 of 12)	Gm22672	115486014	ENSMUSG00000077602
chr1	106514622	106514822	9.27655	9.18175	9.3655	-0.0393657	0.00140034	0.467702	4	4	peak_2951	Intron (ENSMUST00000112751.2/12043, intron 1 of 1)	Mir3473f	102466254	ENSMUSG00000098344
chr17	37196383	37196583	8.10403	7.94593	8.2465	-0.0327804	0.00140591	0.467702	4	4	peak_38189	Intron (ENSMUST00000087158.11/195359, intron 2 of 5)	Trim40	195359	ENSMUSG00000073399
chr6	127298154	127298354	7.0828	6.85033	7.28295	-0.0264722	0.00141993	0.467702	4	4	peak_74364	Distal Intergenic	Gm38404	232386	ENSMUSG00000107153
chr11	43048694	43048894	6.74943	6.50416	6.959	-0.0252132	0.00142465	0.467702	4	4	peak_12187	Promoter (2-3kb)	Atp10b	319767	ENSMUSG00000055415
chr15	78752697	78752897	7.80459	7.63966	7.95259	-0.0325227	0.00142575	0.467702	4	4	peak_31469	Promoter (<=1kb)	Gm26634	102631961	NA
chr8	95625977	95626177	8.14762	7.63562	8.52474	-0.0128114	0.00142717	0.467702	4	4	peak_84072	Distal Intergenic	Ccdc102a	234582	ENSMUSG00000063605
chr12	85496411	85496611	6.68815	6.44333	6.89739	-0.0252955	0.00143653	0.467702	4	3	peak_19979	Distal Intergenic	Gm40477	105244959	NA
chr13	59984220	59984420	7.92905	7.76575	8.07573	-0.0323192	0.00143707	0.467702	4	4	peak_23713	Distal Intergenic	Tut7	214290	ENSMUSG00000035248
chr13	46684159	46684359	7.86284	7.69928	8.00973	-0.0316484	0.00143889	0.467702	4	4	peak_22953	Intron (ENSMUST00000021802.16/67252, intron 2 of 12)	Cap2	67252	ENSMUSG00000021373
chr5	120751018	120751218	9.27582	9.36709	9.17838	0.0395051	0.00144993	0.468327	4	4	peak_68154	Promoter (<=1kb)	Ddx54	71990	ENSMUSG00000029599
chr13	34430904	34431104	8.21656	8.0789	8.34222	-0.0344465	0.00145965	0.468521	4	4	peak_22291	Intron (ENSMUST00000148390.3/73102, intron 3 of 9)	Slc22a23	73102	ENSMUSG00000038267
chr9	40720261	40720461	5.42622	5.73618	5.03091	0.0156395	0.00150469	0.479978	1	1	peak_86707	Intron (ENSMUST00000215526.2/15481, intron 1 of 1)	Snord14e	100302594	ENSMUSG00002076818
chr6	134121322	134121522	6.64474	6.39328	6.8588	-0.0243251	0.00153228	0.483105	4	4	peak_74582	Intron (ENSMUST00000081028.13/14011, intron 2 of 7)	Gm52920	115490436	NA
chr18	82044850	82045050	5.76861	5.40413	6.05933	-0.0177934	0.00153636	0.483105	4	4	peak_43140	Distal Intergenic	Mir5127	100628596	ENSMUSG00000093036
chr11	109071238	109071438	7.24948	7.03293	7.43773	-0.027819	0.00154977	0.483105	4	4	peak_16368	Distal Intergenic	E030025P04Rik	268498	ENSMUSG00000078605
chr16	95726068	95726268	6.07345	5.75231	6.33596	-0.0200324	0.00155212	0.483105	3	4	peak_36109	Intron (ENSMUST00000243931.1/105246174, intron 1 of 1)	Gm41508	105246174	NA
chr19	32488525	32488725	6.30003	6.01378	6.53877	-0.021195	0.00157407	0.486986	4	4	peak_44780	Intron (ENSMUST00000025827.10/17330, intron 4 of 4)	Minpp1	17330	ENSMUSG00000024896
chr16	97315355	97315555	5.72565	5.37957	6.00457	-0.0183376	0.00158742	0.487653	4	4	peak_36214	Promoter (<=1kb)	Fam3b	52793	ENSMUSG00000022938
chr4	80866727	80866927	5.84742	5.51746	6.11578	-0.0187025	0.00159522	0.487653	0	2	peak_59797	Intron (ENSMUST00000055922.4/52829, intron 1 of 1)	Lurap1l	52829	ENSMUSG00000048706
chr4	149242183	149242383	5.71588	5.3509	6.00692	-0.016548	0.00167394	0.501806	4	4	peak_63376	Promoter (2-3kb)	Pgd	110208	ENSMUSG00000028961
chr5	117261254	117261454	7.72986	7.5635	7.879	-0.0306425	0.00167705	0.501806	4	4	peak_67895	Promoter (2-3kb)	Taok3	330177	ENSMUSG00000061288
chr2	102645667	102645867	8.22811	8.08966	8.35443	-0.0334397	0.00168011	0.501806	4	4	peak_49697	Intron (ENSMUST00000005218.15/12505, intron 18 of 18)	Slc1a2	20511	ENSMUSG00000005089
chr8	116704002	116704202	6.52886	6.26841	6.7494	-0.0230973	0.0016806	0.501806	4	4	peak_84839	Distal Intergenic	Gm30925	102632989	ENSMUSG00000120146
chr4	44036527	44036727	6.42041	6.13858	6.65608	-0.0206008	0.00170077	0.504892	4	4	peak_58789	3' UTR	Gne	50798	ENSMUSG00000028479
chr13	55547598	55547798	7.12558	6.90388	7.31771	-0.0257207	0.00174212	0.512161	4	4	peak_23465	Promoter (<=1kb)	Slc34a1	20505	ENSMUSG00000021490
chr2	90372502	90372702	5.43858	5.04793	5.74567	-0.0156694	0.00175863	0.512161	3	4	peak_49317	Intron (ENSMUST00000168621.5/19271, intron 1 of 23)	Ptprj	19271	ENSMUSG00000025314
chr6	143864259	143864459	6.3496	6.08257	6.57484	-0.0217107	0.00175956	0.512161	4	4	peak_75080	Intron (ENSMUST00000038815.14/20678, intron 8 of 14)	Sox5	20678	ENSMUSG00000041540
chr9	121376609	121376809	7.84708	7.67579	8.00018	-0.0300451	0.00176514	0.512161	4	4	peak_90581	Distal Intergenic	Gm47095	118567687	ENSMUSG00000111598
chr4	126096473	126096673	9.25618	9.34321	9.16356	0.0385635	0.00179137	0.516851	4	4	peak_61591	Promoter (<=1kb)	Thrap3	230753	ENSMUSG00000043962
chr3	9685056	9685256	6.46133	6.20199	6.68108	-0.0223896	0.00182764	0.522907	4	4	peak_53278	Distal Intergenic	Zfp704	170753	ENSMUSG00000040209
chr17	3336751	3336951	5.73931	5.3909	6.01974	-0.0167517	0.00183846	0.522907	4	4	peak_36285	Intron (ENSMUST00000231987.2/ENSMUST00000231987.2, intron 1 of 3)	Gm34035	102637151	ENSMUSG00000116874
chr16	95649771	95649971	6.8017	6.55555	7.01191	-0.023639	0.00185574	0.522907	4	4	peak_36102	Promoter (2-3kb)	1600002D24Rik	69776	ENSMUSG00000117232
chr16	33864987	33865187	6.72885	6.48782	6.93532	-0.022998	0.00186233	0.522907	4	4	peak_34515	Intron (ENSMUST00000114973.9/545156, intron 4 of 26)	Kalrn	545156	ENSMUSG00000061751
chr11	100041982	100042182	7.1791	6.96825	7.36303	-0.025279	0.00188439	0.522907	4	4	peak_15660	Promoter (2-3kb)	Krt19	16669	ENSMUSG00000020911
chr4	150446901	150447101	7.36662	7.17949	7.53224	-0.0277976	0.00189281	0.522907	4	4	peak_63519	Intron (ENSMUST00000105682.9/68703, intron 1 of 22)	Rere	68703	ENSMUSG00000039852
chr19	6957318	6957518	9.6787	9.76625	9.5855	0.0383316	0.00191949	0.522907	4	4	peak_43740	Promoter (<=1kb)	Gm51400	114841036	ENSMUSG00000056629
chrX	163210429	163210629	6.61454	6.36773	6.82523	-0.022505	0.00192499	0.522907	4	4	peak_92474	Promoter (1-2kb)	Piga	18700	ENSMUSG00000031381
chr4	71979267	71979467	6.94259	6.72243	7.13356	-0.0246123	0.00193067	0.522907	4	4	peak_59707	Distal Intergenic	Tle1	21885	ENSMUSG00000008305
chr8	12147983	12148183	6.92526	6.65893	7.15	-0.02045	0.00194416	0.522907	4	4	peak_81302	Distal Intergenic	A230072I06Rik	619290	NA
chr1	40752356	40752556	7.09652	6.89304	7.27481	-0.0253128	0.00197488	0.522907	4	4	peak_816	Intron (ENSMUST00000027231.13/226999, intron 1 of 11)	Slc9a2	226999	ENSMUSG00000026062
chr7	141610265	141610465	6.94689	6.73027	7.13519	-0.0244135	0.0019775	0.522907	4	4	peak_80684	Intron (ENSMUST00000211000.2/101513, intron 1 of 5)	Mob2	101513	ENSMUSG00000025147
chr16	33612943	33613143	6.5396	6.29164	6.75112	-0.022492	0.00199147	0.522907	4	4	peak_34486	Promoter (1-2kb)	Muc13	17063	ENSMUSG00000022824
chr12	40025032	40025232	6.99654	6.75157	7.20589	-0.022157	0.00199653	0.522907	4	4	peak_18481	Distal Intergenic	Gm40399	105244868	NA
chr7	111851405	111851605	8.65854	8.54344	8.76514	-0.0341613	0.00199882	0.522907	4	4	peak_79127	Intron (ENSMUST00000050149.12/320878, intron 2 of 19)	Mical2	320878	ENSMUSG00000038244
chr6	86752068	86752268	7.52964	7.34374	7.69429	-0.0275167	0.0020003	0.522907	4	4	peak_72685	Intron (ENSMUST00000001187.15/11746, intron 1 of 12)	Anxa4	11746	ENSMUSG00000029994
chr18	21433299	21433499	9.5761	9.6631	9.48353	0.0379142	0.00200358	0.522907	4	4	peak_40699	Promoter (<=1kb)	Garem1	381126	ENSMUSG00000042680
chr15	73047779	73047979	7.76577	7.60677	7.90897	-0.0292503	0.00200518	0.522907	4	4	peak_30996	Promoter (1-2kb)	Ago2	239528	ENSMUSG00000036698
chr2	74095447	74095647	5.94966	5.63861	6.2054	-0.0182625	0.00201503	0.522907	4	4	peak_48964	Distal Intergenic	4930441J16Rik	73962	ENSMUSG00000085405
chr17	6123705	6123905	5.61393	5.26094	5.89731	-0.0162413	0.002016	0.522907	4	4	peak_36454	Intron (ENSMUST00000097432.10/321007, intron 2 of 16)	Serac1	321007	ENSMUSG00000015659
chr16	95646686	95646886	6.54823	6.27507	6.77781	-0.0210678	0.00206009	0.525381	4	4	peak_36101	Promoter (<=1kb)	1600002D24Rik	69776	ENSMUSG00000117232
chr5	25704581	25704781	8.19674	8.32406	8.05709	0.0315019	0.00208494	0.525381	4	4	peak_64464	Promoter (<=1kb)	Kmt2c	231051	ENSMUSG00000038056
chr6	120149257	120149457	7.11342	6.89725	7.30139	-0.0243908	0.002112	0.525381	4	4	peak_74007	Intron (ENSMUST00000112711.9/29862, intron 1 of 3)	Ninj2	29862	ENSMUSG00000041377
chr4	148875528	148875728	8.09752	7.95787	8.22484	-0.0309496	0.00212575	0.525381	4	4	peak_63330	Distal Intergenic	Casz1	69743	ENSMUSG00000028977
chr2	157218329	157218529	5.65629	5.29866	5.94264	-0.0151396	0.00212677	0.525381	4	3	peak_51884	Intron (ENSMUST00000081202.6/69161, intron 1 of 2)	Manbal	69161	ENSMUSG00000063019
chr15	101062278	101062478	8.46726	8.33615	8.58745	-0.0315546	0.00214052	0.525381	4	4	peak_32787	Distal Intergenic	Acvr1b	11479	ENSMUSG00000000532
chr8	24969960	24970160	7.18814	6.99097	7.36157	-0.0251854	0.00214631	0.525381	4	4	peak_81682	Distal Intergenic	Tcim	69068	ENSMUSG00000056313
chr7	99195593	99195793	6.65776	6.8628	6.41868	0.0223275	0.00216392	0.525381	4	4	peak_78576	Intron (ENSMUST00000098266.9/109689, intron 1 of 15)	Mir326	723840	ENSMUSG00000065571
chr7	127521964	127522164	7.82293	7.66468	7.96553	-0.029148	0.00217047	0.525381	4	4	peak_79959	Intron (ENSMUST00000033070.9/67773, intron 6 of 10)	Kat8	67773	ENSMUSG00000030801
chr11	4609910	4610110	7.06946	6.86484	7.24863	-0.0250049	0.00218101	0.525381	4	4	peak_11178	Intron (ENSMUST00000070257.14/75452, intron 8 of 19)	Ascc2	75452	ENSMUSG00000020412
chr17	84570077	84570277	6.48807	6.20978	6.72125	-0.0196257	0.00218461	0.525381	4	4	peak_39827	Intron (ENSMUST00000047524.10/240174, intron 30 of 37)	Gm24492	115488873	ENSMUSG00000065732
chr3	10416373	10416573	8.378	8.49874	8.24623	0.0319103	0.00218781	0.525381	4	4	peak_53329	Promoter (<=1kb)	Zfand1	66361	ENSMUSG00000039795
chr1	58406034	58406234	7.26698	7.07573	7.43582	-0.0253661	0.00220413	0.525381	4	4	peak_1268	Intron (ENSMUST00000114366.3/213043, intron 34 of 35)	Bzw1	66882	ENSMUSG00000051223
chr8	95508487	95508687	7.21901	7.01888	7.39472	-0.0249216	0.0022108	0.525381	4	4	peak_84057	3' UTR	Cx3cl1	20312	ENSMUSG00000031778
chr5	32132288	32132488	6.20858	5.86498	6.48588	-0.0170077	0.00221456	0.525381	4	4	peak_64770	Intron (ENSMUST00000201352.4/107976, intron 7 of 11)	Babam2	107976	ENSMUSG00000052139
chr5	32598643	32598843	6.61947	6.37611	6.82765	-0.021869	0.00223346	0.525381	4	4	peak_64816	Distal Intergenic	Ppp1cb	19046	ENSMUSG00000014956
chr6	30839460	30839660	5.49082	5.12452	5.7827	-0.0150812	0.00225674	0.525381	4	4	peak_70835	Intron (ENSMUST00000048774.13/54160, intron 6 of 23)	Copg2	54160	ENSMUSG00000025607
chr3	98156831	98157031	6.43589	6.17955	6.65348	-0.0206767	0.00225867	0.525381	4	4	peak_55806	Distal Intergenic	Reg4	67709	ENSMUSG00000027876
chr4	149822494	149822694	8.5771	8.68483	8.46067	0.0334584	0.00226965	0.525381	4	4	peak_63435	Promoter (<=1kb)	Tmem201	230917	ENSMUSG00000044700
chr18	36637394	36637594	5.9882	5.66975	6.24891	-0.0175563	0.00227237	0.525381	0	2	peak_41146	Distal Intergenic	Hbegf	15200	ENSMUSG00000024486
chr11	113144064	113144264	8.10811	7.96934	8.23469	-0.0299437	0.00227299	0.525381	4	4	peak_16607	Intron (ENSMUST00000071539.10/69806, intron 7 of 9)	4732490B19Rik	319871	ENSMUSG00000085421
chr11	5828217	5828417	8.72238	8.82319	8.61399	0.0336849	0.00228058	0.525381	4	4	peak_11277	Promoter (<=1kb)	Pold2	18972	ENSMUSG00000020471
chr19	37305508	37305708	5.60489	5.18042	5.93245	-0.013649	0.00228712	0.525381	4	4	peak_44968	Intron (ENSMUST00000131070.3/15925, intron 3 of 24)	Ide	15925	ENSMUSG00000056999
chr5	100770492	100770692	5.97463	5.62517	6.25573	-0.0162684	0.00229672	0.525381	3	4	peak_66969	Distal Intergenic	Coq2	71883	ENSMUSG00000029319
chr2	172755869	172756069	7.89086	7.73527	8.03128	-0.0292208	0.0022992	0.525381	4	4	peak_52805	Intron (ENSMUST00000009143.8/12162, intron 2 of 6)	Bmp7	12162	ENSMUSG00000008999
chr4	59118285	59118485	7.17395	6.92433	7.38668	-0.0208371	0.002313	0.525381	4	4	peak_59439	Intron (ENSMUST00000107547.2/100155, intron 1 of 27)	Shoc1	100155	ENSMUSG00000038598
chr11	113114727	113114927	8.80564	8.70473	8.89995	-0.0346375	0.00232015	0.525381	4	4	peak_16603	Distal Intergenic	4732490B19Rik	319871	ENSMUSG00000085421
chr11	58845306	58845506	8.60421	8.70955	8.49058	0.0328585	0.00232793	0.525381	4	4	peak_12896	Promoter (<=1kb)	H2ac25	319162	ENSMUSG00000078851
chr12	108656850	108657050	8.0976	7.95877	8.22423	-0.0299772	0.00233369	0.525381	4	4	peak_20797	Promoter (1-2kb)	Degs2	70059	ENSMUSG00000021263
chr11	86469884	86470084	7.91332	7.75124	8.05903	-0.0274339	0.00233604	0.525381	4	4	peak_14683	Promoter (1-2kb)	Gm9975	327988	ENSMUSG00000120594
chr2	28427233	28427433	7.63711	7.47127	7.78583	-0.0276299	0.00234267	0.525381	4	4	peak_47245	Intron (ENSMUST00000135803.8/19730, intron 1 of 3)	Ralgds	19730	ENSMUSG00000026821
chr17	44513894	44514094	6.86858	6.63094	7.07255	-0.0216189	0.00237422	0.526942	4	4	peak_38356	Intron (ENSMUST00000239215.2/224796, intron 1 of 5)	Clic5	224796	ENSMUSG00000023959
chr8	104788005	104788205	6.58153	6.32455	6.79959	-0.0205867	0.00237593	0.526942	4	4	peak_84197	Distal Intergenic	Cdh5	12562	ENSMUSG00000031871
chr17	26051866	26052066	9.24586	9.34054	9.14452	0.0355673	0.00239033	0.526942	4	4	peak_37146	Promoter (<=1kb)	Stub1	56424	ENSMUSG00000039615
chr15	97735519	97735719	7.86055	7.69406	8.00981	-0.026809	0.00239071	0.526942	4	4	peak_32469	Intron (ENSMUST00000116408.9/56233, intron 1 of 23)	Hdac7	56233	ENSMUSG00000022475
chr11	53918920	53919120	7.80473	7.94754	7.64622	0.0284148	0.00240093	0.526942	4	4	peak_12645	Promoter (<=1kb)	Slc22a4	30805	ENSMUSG00000020334
chr11	54913930	54914130	7.06693	6.84887	7.25632	-0.0222222	0.00244148	0.533563	4	4	peak_12713	Intron (ENSMUST00000102727.3/11749, intron 1 of 24)	Anxa6	11749	ENSMUSG00000018340
chr5	113371865	113372065	6.85152	6.63708	7.03817	-0.0228552	0.00247569	0.536548	0	3	peak_67598	Promoter (2-3kb)	Lhfpl7	333048	ENSMUSG00000066964
JH584304.1	32512	32712	6.82476	7.04373	6.5665	0.0199024	0.00247911	0.536548	4	4	peak_92663	NA	NA	NA	NA
chr12	36016253	36016453	7.59125	7.40905	7.753	-0.0259941	0.00248648	0.536548	4	4	peak_18402	Distal Intergenic	Agr2	23795	ENSMUSG00000020581
chr13	53279613	53279813	7.46823	7.28378	7.63176	-0.0258086	0.00249895	0.536981	4	4	peak_23286	Intron (ENSMUST00000130235.9/26564, intron 4 of 8)	Gm33424	102636324	NA
chr6	128625615	128625815	5.89339	5.57942	6.15109	-0.0165596	0.00255618	0.539065	4	4	peak_74465	Exon (ENSMUST00000203669.2/ENSMUST00000203669.2, exon 1 of 1)	Clec2h	94071	ENSMUSG00000030364
chr1	127164105	127164305	7.16515	6.97161	7.33577	-0.0246694	0.00256564	0.539065	4	4	peak_3268	Intron (ENSMUST00000189427.7/107895, intron 1 of 7)	Mgat5	107895	ENSMUSG00000036155
chr16	29712632	29712832	7.37158	7.17941	7.54113	-0.0240347	0.0025716	0.539065	4	4	peak_34166	Distal Intergenic	Gm32679	102635306	NA
chr11	24519747	24519947	7.84431	7.69926	7.9761	-0.0286022	0.00257488	0.539065	4	4	peak_11842	Exon (ENSMUST00000152726.2/71316, exon 4 of 4)	4933430M04Rik	71316	ENSMUSG00000086892
chr11	59078602	59078802	8.69364	8.58409	8.79545	-0.0330491	0.00257829	0.539065	4	4	peak_12913	Promoter (<=1kb)	Guk1	14923	ENSMUSG00000020444
chr8	58047278	58047478	7.60185	7.4361	7.75051	-0.0268798	0.00258756	0.539065	4	4	peak_82594	Intron (ENSMUST00000034021.12/108150, intron 1 of 11)	Gm25379	115485641	ENSMUSG00000077526
chr7	118173420	118173620	7.12238	6.90743	7.30942	-0.0224266	0.00258957	0.539065	4	4	peak_79512	Intron (ENSMUST00000044195.6/209760, intron 1 of 15)	Tmc7	209760	ENSMUSG00000042246
chr2	109815369	109815569	5.9898	5.67834	6.24581	-0.0170219	0.00259262	0.539065	4	4	peak_49930	Intron (ENSMUST00000046548.14/107515, intron 2 of 17)	Lgr4	107515	ENSMUSG00000050199
chr11	108418898	108419098	8.11072	7.96731	8.24116	-0.0287197	0.00260697	0.539863	4	4	peak_16330	Intron (ENSMUST00000150863.9/76380, intron 16 of 26)	Cep112	76380	ENSMUSG00000020728
chr7	138831808	138832008	7.57678	7.39777	7.736	-0.0248013	0.00261857	0.540088	4	4	peak_80479	Intron (ENSMUST00000093993.5/101631, intron 1 of 2)	Pwwp2b	101631	ENSMUSG00000060260
chr1	40748583	40748783	6.21881	5.95178	6.44405	-0.0184468	0.00265517	0.545446	4	4	peak_815	Intron (ENSMUST00000027231.13/226999, intron 1 of 11)	Slc9a2	226999	ENSMUSG00000026062
chr18	38213932	38214132	8.48913	8.36576	8.60278	-0.0305525	0.00267517	0.547365	4	4	peak_41222	Distal Intergenic	Gm30093	102631869	NA
chr11	112943474	112943674	8.24392	8.10768	8.3684	-0.0289497	0.00268716	0.547636	4	4	peak_16570	Intron (ENSMUST00000242637.1/72386, intron 1 of 1)	2610035D17Rik	72386	ENSMUSG00000087259
chr7	30503541	30503741	8.87312	8.76165	8.97659	-0.0319808	0.00273328	0.549479	4	4	peak_76466	Distal Intergenic	Krtdap	64661	ENSMUSG00000074199
chr4	19736671	19736871	5.25488	5.5546	4.87612	0.0132429	0.00273505	0.549479	4	3	peak_58310	Distal Intergenic	Gm12354	102632246	ENSMUSG00000086071
chr2	153091833	153092033	7.98944	7.84846	8.11786	-0.0287207	0.00274321	0.549479	4	4	peak_51590	Exon (ENSMUST00000123158.2/140484, exon 3 of 3)	Pofut1	140484	ENSMUSG00000046020
chr12	77220809	77221009	7.27693	7.07117	7.45697	-0.0224682	0.00275103	0.549479	4	4	peak_19449	Distal Intergenic	Fut8	53618	ENSMUSG00000021065
chr8	83763526	83763726	7.3135	7.12419	7.48083	-0.0235188	0.00275431	0.549479	4	4	peak_83418	Intron (ENSMUST00000078525.7/330812, intron 5 of 6)	Tbc1d9	71310	ENSMUSG00000031709
chr4	120145033	120145233	8.71098	8.81623	8.59745	0.0323843	0.0027604	0.549479	4	4	peak_61322	Promoter (<=1kb)	Foxo6	329934	ENSMUSG00000052135
chr2	146407734	146407934	5.88226	5.56641	6.14123	-0.0163588	0.00278745	0.551059	4	4	peak_51296	Distal Intergenic	4933406D12Rik	74065	ENSMUSG00000085796
chr5	136317459	136317659	6.15367	5.87807	6.38497	-0.0182475	0.00282539	0.551059	4	4	peak_69060	Intron (ENSMUST00000148082.2/105244801, intron 1 of 4)	Gm16599	105244801	NA
chr17	46280686	46280886	6.7097	6.49137	6.89928	-0.0215419	0.00285205	0.551059	2	4	peak_38475	Distal Intergenic	Vegfa	22339	ENSMUSG00000023951
chr8	36844220	36844420	6.0269	6.30039	5.68915	0.0152717	0.00285412	0.551059	4	4	peak_82135	Distal Intergenic	Trmt9b	319582	ENSMUSG00000039620
chr6	30312095	30312295	6.56979	6.32503	6.77898	-0.0194683	0.00286073	0.551059	4	4	peak_70806	Intron (ENSMUST00000128017.2/115490402, intron 1 of 1)	1700095J07Rik	115490402	ENSMUSG00000084861
chr11	102357924	102358124	8.30233	8.42167	8.17222	0.0297492	0.0028647	0.551059	4	4	peak_15913	Promoter (<=1kb)	Itga2b	16399	ENSMUSG00000034664
chr4	45489784	45489984	7.95132	7.80354	8.08535	-0.0280225	0.00287214	0.551059	4	4	peak_58874	Promoter (<=1kb)	Shb	230126	ENSMUSG00000044813
chr4	12008198	12008398	7.58058	7.41379	7.73008	-0.0252672	0.00288241	0.551059	4	4	peak_58207	Intron (ENSMUST00000156947.2/ENSMUST00000156947.2, intron 1 of 1)	1700123M08Rik	100503636	NA
chr11	113004178	113004378	5.41661	5.0532	5.70665	-0.0138172	0.00290046	0.551059	2	3	peak_16579	Intron (ENSMUST00000242637.1/72386, intron 1 of 1)	2610035D17Rik	72386	ENSMUSG00000087259
chr2	174364018	174364218	5.89395	5.58988	6.14495	-0.0165544	0.00292668	0.551059	4	4	peak_52919	Distal Intergenic	Prelid3b	66390	ENSMUSG00000016257
chr7	74066851	74067051	8.35238	8.22823	8.46668	-0.0300662	0.00292762	0.551059	4	4	peak_77697	Intron (ENSMUST00000098371.9/108116, intron 2 of 10)	Slco3a1	108116	ENSMUSG00000025790
chr3	84170238	84170438	7.26888	7.07576	7.43917	-0.0240159	0.0029337	0.551059	4	4	peak_54983	Intron (ENSMUST00000107692.8/80890, intron 1 of 11)	Trim2	80890	ENSMUSG00000027993
chr6	137108444	137108644	7.57585	7.41357	7.72171	-0.0254698	0.00294203	0.551059	4	4	peak_74802	Intron (ENSMUST00000032347.11/232441, intron 2 of 4)	Rerg	232441	ENSMUSG00000030222
chr8	94000117	94000317	5.64752	5.32027	5.9141	-0.0151669	0.00294645	0.551059	4	4	peak_83945	Promoter (1-2kb)	Ces1f	234564	ENSMUSG00000031725
chr9	48896383	48896583	8.7275	8.82525	8.62263	0.0328452	0.00294794	0.551059	4	4	peak_87193	Promoter (<=1kb)	Usp28	235323	ENSMUSG00000032267
chr2	166555746	166555946	8.2031	8.32426	8.07082	0.0293703	0.00295209	0.551059	4	4	peak_52458	Promoter (<=1kb)	Prex1	277360	ENSMUSG00000039621
chr3	129205404	129205604	5.76164	5.41637	6.04003	-0.015095	0.00296828	0.551059	4	4	peak_56896	Distal Intergenic	Pou5f1-rs4	435755	ENSMUSG00000105712
chr8	106264149	106264349	6.88769	6.67354	7.07411	-0.0220828	0.00298961	0.551059	4	4	peak_84307	Promoter (1-2kb)	Atp6v0d1	11972	ENSMUSG00000013160
chr14	70398293	70398493	6.70991	6.47417	6.91249	-0.0197118	0.00299588	0.551059	0	3	peak_28233	Promoter (1-2kb)	9930012K11Rik	268759	ENSMUSG00000044551
chr6	34470321	34470521	6.96706	6.76185	7.14669	-0.0222573	0.00299663	0.551059	4	4	peak_70988	Intron (ENSMUST00000045372.6/12183, intron 2 of 2)	Bpgm	12183	ENSMUSG00000038871
chr3	88403591	88403791	6.51826	6.27779	6.72431	-0.0197415	0.00300663	0.551059	1	3	peak_55253	Promoter (2-3kb)	Lmna	16905	ENSMUSG00000028063
chr5	68089135	68089335	9.06093	8.96343	9.15226	-0.0333936	0.00301566	0.551059	4	4	peak_65953	Distal Intergenic	Gm5108	330097	ENSMUSG00000094719
chr8	125997153	125997353	5.86344	5.52431	6.13783	-0.0145929	0.00302152	0.551059	0	3	peak_85576	Distal Intergenic	Gm30713	102632717	NA
chr18	61537133	61537333	7.10692	6.89983	7.28797	-0.0216677	0.00304776	0.551059	1	3	peak_42117	Distal Intergenic	Ppargc1b	170826	ENSMUSG00000033871
chr2	125649707	125649907	5.34458	5.6527	4.95227	0.0126517	0.00305054	0.551059	4	4	peak_50454	Distal Intergenic	Secisbp2l	70354	ENSMUSG00000035093
chr11	72358007	72358207	7.8716	7.72676	8.00321	-0.0276327	0.00305148	0.551059	4	4	peak_13730	Intron (ENSMUST00000045303.10/216892, intron 2 of 12)	Spns2	216892	ENSMUSG00000040447
chr4	155247136	155247336	7.52495	7.34436	7.68542	-0.023802	0.00306489	0.551059	4	4	peak_63845	Intron (ENSMUST00000129314.2/20481, intron 1 of 6)	Ski	20481	ENSMUSG00000029050
chr12	102639801	102640001	6.82078	6.59095	7.01898	-0.020473	0.00306877	0.551059	4	4	peak_20475	Exon (ENSMUST00000178129.2/217837, exon 3 of 3)	Mir1936	100316812	ENSMUSG00000089324
chr1	191015953	191016153	7.14122	6.9335	7.32276	-0.0216512	0.0031055	0.554301	4	4	peak_6058	Intron (ENSMUST00000246071.1/ENSMUST00000246071.1, intron 3 of 4)	Nenf	66208	ENSMUSG00000037499
chr3	30194570	30194770	7.55755	7.37102	7.72271	-0.0236056	0.00310841	0.554301	4	4	peak_53650	Promoter (<=1kb)	Mecom	14013	ENSMUSG00000027684
chr17	84488302	84488502	7.67685	7.52038	7.818	-0.0258907	0.00312181	0.554764	4	4	peak_39819	Distal Intergenic	Gm36279	102640142	NA
chr4	135685702	135685902	7.93028	7.78428	8.06285	-0.0270679	0.00313916	0.555923	4	4	peak_62464	Promoter (1-2kb)	Hmgcl	15356	ENSMUSG00000028672
chr16	30664413	30664613	5.26481	5.56916	4.87859	0.0128409	0.00316101	0.557869	4	4	peak_34272	Distal Intergenic	Gm26295	115488723	ENSMUSG00000119500
chr17	26835755	26835955	8.78165	8.68091	8.87582	-0.0322398	0.00319454	0.558511	4	4	peak_37223	Intron (ENSMUST00000167662.8/67458, intron 3 of 9)	Ergic1	67458	ENSMUSG00000001576
chr3	122315016	122315216	7.33505	7.13623	7.50976	-0.0227289	0.00319767	0.558511	4	4	peak_56702	Intron (ENSMUST00000029766.9/29815, intron 8 of 11)	Bcar3	29815	ENSMUSG00000028121
chr1	39244880	39245080	6.68878	6.46079	6.8856	-0.0197088	0.00320466	0.558511	4	4	peak_705	Intron (ENSMUST00000173050.8/18143, intron 1 of 2)	Npas2	18143	ENSMUSG00000026077
chr11	94665830	94666030	8.27665	8.14214	8.39968	-0.0277934	0.00323226	0.558511	4	4	peak_15121	Distal Intergenic	Tmem92	544806	ENSMUSG00000075610
chr7	119361605	119361805	6.48788	6.22451	6.71051	-0.0174361	0.00324783	0.558511	4	4	peak_79564	Promoter (1-2kb)	Acsm3	20216	ENSMUSG00000030935
chr15	3280546	3280746	6.45987	6.21736	6.66741	-0.01905	0.00325016	0.558511	4	3	peak_29350	Distal Intergenic	Selenop	20363	ENSMUSG00000064373
chr9	121624071	121624271	6.40022	6.10151	6.64757	-0.0166839	0.00325686	0.558511	4	4	peak_90610	Promoter (2-3kb)	Hhatl	74770	ENSMUSG00000032523
chr8	95104368	95104568	8.54234	8.42961	8.6469	-0.0304397	0.00326498	0.558511	4	4	peak_84022	Promoter (<=1kb)	Gm15889	115486954	ENSMUSG00000089712
chr17	57556344	57556544	8.16974	8.28937	8.0393	0.0286021	0.00326942	0.558511	4	4	peak_39008	Promoter (<=1kb)	Trip10	106628	ENSMUSG00000019487
chrX	10315630	10315830	5.96548	5.6819	6.20238	-0.0168981	0.00328134	0.558511	4	4	peak_90881	Distal Intergenic	4933416E14Rik	102640864	ENSMUSG00000121732
chr13	95169025	95169225	7.5055	7.32434	7.66643	-0.023607	0.00328427	0.558511	4	4	peak_24561	Promoter (1-2kb)	Pde8b	218461	ENSMUSG00000021684
chr8	58053265	58053465	7.765	7.61039	7.90463	-0.0256273	0.00332349	0.563315	4	4	peak_82595	Intron (ENSMUST00000034021.12/108150, intron 1 of 11)	Gm25379	115485641	ENSMUSG00000077526
chr14	51326871	51327071	8.63715	8.7345	8.53276	0.0310685	0.00334665	0.564454	4	4	peak_27167	Promoter (1-2kb)	Rnase4	58809	ENSMUSG00000021876
chr8	116258123	116258323	7.14775	6.95735	7.31593	-0.022194	0.00336778	0.564454	4	4	peak_84820	Distal Intergenic	Gm23677	115487016	ENSMUSG00000065090
chr7	132368283	132368483	6.80771	6.57989	7.00441	-0.0204621	0.00338332	0.564454	4	4	peak_80259	Intron (ENSMUST00000124096.8/14183, intron 2 of 6)	Fam53b	77938	ENSMUSG00000030956
chr13	96312275	96312475	8.24461	8.12054	8.35884	-0.0290574	0.00339318	0.564454	4	4	peak_24651	Distal Intergenic	Sv2c	75209	ENSMUSG00000051111
chr3	27955544	27955744	5.24247	4.86964	5.53847	-0.012598	0.00340068	0.564454	0	3	peak_53561	Distal Intergenic	Tmem212	208613	ENSMUSG00000043164
chr13	38082881	38083081	5.47618	5.13463	5.75215	-0.0141352	0.00340495	0.564454	1	3	peak_22486	Intron (ENSMUST00000110238.10/68750, intron 5 of 9)	Rreb1	68750	ENSMUSG00000039087
chr4	40868949	40869149	6.47515	6.20327	6.70383	-0.0167143	0.00340715	0.564454	4	4	peak_58611	Distal Intergenic	B4galt1	14595	ENSMUSG00000028413
chr15	99192824	99193024	8.38423	8.49554	8.26361	0.0299253	0.0034185	0.564515	4	4	peak_32607	Promoter (<=1kb)	Prpf40b	54614	ENSMUSG00000023007
chr1	125488484	125488684	9.05466	9.15494	8.94687	0.0320366	0.00343684	0.564865	4	4	peak_3200	Promoter (<=1kb)	Slc35f5	74150	ENSMUSG00000026342
chr16	10723776	10723976	7.8974	7.72856	8.04852	-0.0242065	0.00345105	0.564865	4	4	peak_33321	Intron (ENSMUST00000233200.2/545180, intron 16 of 45)	Gm21859	545180	ENSMUSG00000095369
chr13	96590962	96591162	7.56676	7.39658	7.71897	-0.0234751	0.00345999	0.564865	4	4	peak_24658	3' UTR	Ankdd1b	271144	ENSMUSG00000047117
chr4	58645091	58645291	5.80093	5.48874	6.05743	-0.0152477	0.00346462	0.564865	3	4	peak_59414	Distal Intergenic	Lpar1	14745	ENSMUSG00000038668
chr9	110530291	110530491	6.73002	6.50534	6.92438	-0.0200359	0.00348533	0.565607	4	4	peak_90024	Intron (ENSMUST00000019803.9/72654, intron 2 of 6)	Ccdc12	72654	ENSMUSG00000019659
chr1	72236203	72236403	7.61795	7.45867	7.76138	-0.0249645	0.0034912	0.565607	4	4	peak_1728	Intron (ENSMUST00000048860.9/381269, intron 1 of 4)	Mreg	381269	ENSMUSG00000039395
chr16	13255025	13255225	8.02767	8.14777	7.89664	0.0276374	0.00354127	0.571915	4	4	peak_33435	Intron (ENSMUST00000210378.2/115488652, intron 3 of 7)	Gm53058	118027462	ENSMUSG00000109857
chr4	129045146	129045346	6.84757	6.64161	7.02776	-0.0211573	0.00355377	0.572135	4	4	peak_61755	Intron (ENSMUST00000106061.9/74648, intron 6 of 6)	Fndc5	384061	ENSMUSG00000001334
chr11	98644956	98645156	8.03257	7.89302	8.15981	-0.0269727	0.00359815	0.575807	4	4	peak_15541	Promoter (<=1kb)	Thra	21833	ENSMUSG00000058756
chr6	100195569	100195769	6.28799	6.006	6.52377	-0.0163656	0.00359901	0.575807	3	4	peak_73401	Distal Intergenic	Rybp	56353	ENSMUSG00000072872
chr4	56865238	56865438	9.08295	9.16662	8.99413	0.0337318	0.00363228	0.577388	4	4	peak_59303	Promoter (<=1kb)	Ctnnal1	54366	ENSMUSG00000038816
chr2	170152392	170152592	6.17586	5.90033	6.40711	-0.0160981	0.00364009	0.577388	4	4	peak_52730	Distal Intergenic	Bcas1	76960	ENSMUSG00000013523
chr8	95505271	95505471	7.41011	7.24571	7.55768	-0.0241445	0.0036519	0.577388	4	4	peak_84056	Exon (ENSMUST00000151783.9/20312, exon 3 of 3)	Cx3cl1	20312	ENSMUSG00000031778
chr7	111787231	111787431	7.85244	7.70946	7.98252	-0.0260456	0.00365386	0.577388	4	4	peak_79117	Distal Intergenic	Dkk3	50781	ENSMUSG00000030772
chr11	99349821	99350021	7.2956	7.10862	7.4611	-0.022536	0.00368842	0.579789	4	4	peak_15622	Distal Intergenic	Krt20	66809	ENSMUSG00000035775
chr19	5860296	5860496	7.79249	7.62866	7.93959	-0.0240713	0.00369163	0.579789	4	4	peak_43619	Distal Intergenic	Malat1	72289	ENSMUSG00000092341
chr8	87145322	87145522	6.93567	6.73349	7.11297	-0.0207511	0.00372595	0.581628	4	4	peak_83666	Distal Intergenic	Abcc12	244562	ENSMUSG00000036872
chr5	137669796	137669996	8.16709	8.04016	8.28376	-0.0278051	0.00372599	0.581628	4	4	peak_69192	Intron (ENSMUST00000031736.16/231801, intron 1 of 11)	Agfg2	231801	ENSMUSG00000029722
chr16	21957370	21957570	5.92533	5.64171	6.16224	-0.0161579	0.00375159	0.582259	3	4	peak_33881	Promoter (1-2kb)	Igf2bp2	319765	ENSMUSG00000033581
chr14	60007162	60007362	5.70506	5.36463	5.9803	-0.0143495	0.00375271	0.582259	4	4	peak_27625	Intron (ENSMUST00000080368.13/50769, intron 32 of 35)	Shisa2	219134	ENSMUSG00000044461
chr13	22206546	22206746	6.62911	6.82861	6.39753	0.0186411	0.00378373	0.585304	4	4	peak_21831	Distal Intergenic	Gm11292	193453	ENSMUSG00000043145
chr4	109083267	109083467	6.76065	6.54497	6.94823	-0.0196155	0.00393184	0.604859	4	4	peak_60787	Distal Intergenic	Calr4	108802	ENSMUSG00000028558
chr4	133057729	133057929	5.86782	5.57072	6.11405	-0.0146482	0.00393904	0.604859	4	4	peak_62156	Intron (ENSMUST00000043305.14/230796, intron 1 of 15)	Wdtc1	230796	ENSMUSG00000037622
chr12	100445692	100445892	7.12834	6.94417	7.29164	-0.021589	0.00397898	0.604859	4	4	peak_20344	Intron (ENSMUST00000221602.2/ENSMUST00000221602.2, intron 2 of 3)	Ttc7b	104718	ENSMUSG00000033530
chr12	17557148	17557348	8.20988	8.0654	8.3412	-0.0257638	0.0039802	0.604859	4	4	peak_17883	Distal Intergenic	Odc1	18263	ENSMUSG00000011179
chr4	36038871	36039071	5.80109	5.49881	6.05088	-0.0150764	0.00398306	0.604859	4	4	peak_58563	Intron (ENSMUST00000098151.9/242384, intron 2 of 2)	Lingo2	242384	ENSMUSG00000045083
chr11	113395352	113395552	7.01955	6.81038	7.20221	-0.0197498	0.00399003	0.604859	4	4	peak_16636	Intron (ENSMUST00000071539.10/69806, intron 4 of 9)	Slc39a11	69806	ENSMUSG00000041654
chr12	103654751	103654951	6.0202	5.73827	6.25595	-0.0161083	0.00399258	0.604859	4	4	peak_20535	3' UTR	Serpina1f	68348	ENSMUSG00000021081
chr3	95580185	95580385	6.78027	6.54758	6.98059	-0.0177583	0.00405214	0.609381	1	2	peak_55599	Distal Intergenic	Adamtsl4	229595	ENSMUSG00000015850
chr14	66116331	66116531	6.41362	6.16669	6.6244	-0.0178503	0.00405481	0.609381	4	4	peak_28032	Distal Intergenic	Ccdc25	67179	ENSMUSG00000022035
chr2	63111397	63111597	7.2958	7.12048	7.45211	-0.0222357	0.00406212	0.609381	4	4	peak_48516	Distal Intergenic	Kcnh7	170738	ENSMUSG00000059742
chr12	17715940	17716140	7.44604	7.27285	7.60064	-0.0222014	0.00408064	0.609381	4	4	peak_17899	Distal Intergenic	Hpcal1	53602	ENSMUSG00000071379
chr9	66581142	66581342	7.41555	7.24902	7.56483	-0.0232479	0.0041074	0.609381	4	4	peak_88301	Distal Intergenic	Car12	76459	ENSMUSG00000032373
chr12	21834475	21834675	7.86843	8.00971	7.7118	0.0244693	0.00411894	0.609381	4	4	peak_17971	Distal Intergenic	Mrto4-ps2	434693	NA
chrX	12477618	12477818	6.05895	5.79573	6.28147	-0.0160829	0.00412637	0.609381	4	4	peak_90985	Intron (ENSMUST00000033313.3/70495, intron 8 of 8)	Atp6ap2	70495	ENSMUSG00000031007
chr1	186958726	186958926	7.20294	7.00926	7.37367	-0.021218	0.00416414	0.609381	4	4	peak_5868	Promoter (<=1kb)	Gpatch2	67769	ENSMUSG00000039210
chr8	47264439	47264639	7.26503	7.08182	7.42756	-0.0223455	0.00416831	0.609381	4	4	peak_82439	Intron (ENSMUST00000034041.9/16363, intron 5 of 8)	Irf2	16363	ENSMUSG00000031627
chr3	116150710	116150910	5.36266	5.65492	4.99575	0.0123024	0.00418052	0.609381	4	4	peak_56478	Intron (ENSMUST00000106491.7/229776, intron 4 of 13)	Cdc14a	229776	ENSMUSG00000033502
chr6	108419381	108419581	6.62498	6.38261	6.83243	-0.0176776	0.00419269	0.609381	4	4	peak_73521	Intron (ENSMUST00000032192.9/16438, intron 44 of 61)	Itpr1	16438	ENSMUSG00000030102
chr12	71979684	71979884	6.3007	6.05109	6.51343	-0.0167906	0.00419553	0.609381	4	4	peak_19141	Intron (ENSMUST00000223272.2/208846, intron 3 of 25)	Daam1	208846	ENSMUSG00000034574
chr17	15797641	15797841	6.36359	6.57369	6.1176	0.0175853	0.0042018	0.609381	4	4	peak_36796	Distal Intergenic	Gm6686	102639811	ENSMUSG00000095920
chr1	71590056	71590256	6.48339	6.23975	6.69177	-0.0179554	0.00420796	0.609381	4	4	peak_1713	Distal Intergenic	Atic	108147	ENSMUSG00000026192
chr12	117412119	117412319	6.00895	5.7341	6.23973	-0.0157006	0.00421742	0.609381	3	4	peak_21231	Distal Intergenic	Rapgef5	217944	ENSMUSG00000041992
chr5	114040174	114040374	5.97029	5.69355	6.20239	-0.015479	0.00423497	0.609381	4	4	peak_67641	Exon (ENSMUST00000200487.2/ENSMUST00000200487.2, exon 1 of 1)	Coro1c	23790	ENSMUSG00000004530
chr1	192967951	192968151	5.42492	5.07936	5.7035	-0.0126915	0.00425065	0.609381	1	2	peak_6201	Intron (ENSMUST00000194677.6/16780, intron 4 of 26)	G0s2	14373	ENSMUSG00000009633
chr12	111637262	111637462	5.82946	5.51924	6.08463	-0.0144558	0.0042612	0.609381	0	2	peak_20982	Promoter (<=1kb)	Ckb	12709	ENSMUSG00000001270
chr7	109898028	109898228	6.66785	6.44122	6.86368	-0.0189709	0.00428604	0.609381	4	4	peak_79021	Promoter (2-3kb)	Gm9132	100862242	ENSMUSG00000110102
chr18	53394436	53394636	6.55233	6.30497	6.76342	-0.0172103	0.00429589	0.609381	4	4	peak_41700	Intron (ENSMUST00000165032.9/69226, intron 1 of 6)	Snx24	69226	ENSMUSG00000024535
chr8	45331376	45331576	6.82696	6.60649	7.01817	-0.0183716	0.00431134	0.609381	4	4	peak_82282	Distal Intergenic	Gm9908	100045396	ENSMUSG00000110409
chr16	24254119	24254319	5.30962	4.92659	5.61199	-0.0119708	0.00431136	0.609381	1	1	peak_34027	Intron (ENSMUST00000231352.2/210126, intron 1 of 6)	Lpp	210126	ENSMUSG00000033306
chr4	132939808	132940008	8.00409	8.1278	7.86876	0.0263213	0.00431262	0.609381	4	4	peak_62139	Promoter (<=1kb)	Gpr3	14748	ENSMUSG00000049649
chr13	32353303	32353503	7.90543	7.73615	8.05692	-0.0237459	0.004322	0.609381	4	4	peak_22209	Intron (ENSMUST00000041859.9/218138, intron 4 of 10)	Gmds	218138	ENSMUSG00000038372
chr16	90626852	90627052	8.11351	7.98108	8.2348	-0.0261728	0.00432513	0.609381	4	4	peak_35725	Promoter (<=1kb)	Eva1c	70967	ENSMUSG00000039903
chr5	68101791	68101991	5.96062	5.68691	6.19059	-0.015227	0.00433094	0.609381	4	4	peak_65954	Promoter (1-2kb)	4930425K10Rik	73865	ENSMUSG00000106880
chr4	133957886	133958086	6.10253	5.84023	6.32441	-0.0159291	0.00440725	0.618424	4	4	peak_62267	Promoter (<=1kb)	Cnksr1	194231	ENSMUSG00000028841
chr10	118469454	118469654	7.78385	7.63881	7.91563	-0.0247849	0.00444037	0.621373	4	4	peak_10488	Distal Intergenic	Ifngas1	103214	ENSMUSG00000112230
chr7	129848326	129848526	7.32499	7.15257	7.47898	-0.0222766	0.00452128	0.630977	4	4	peak_80104	Intron (ENSMUST00000120187.9/14183, intron 2 of 15)	Fgfr2	14183	ENSMUSG00000030849
chr1	153627583	153627783	7.81941	7.67474	7.95087	-0.0244426	0.0045783	0.637203	4	4	peak_4302	Promoter (<=1kb)	Rnasel	24014	ENSMUSG00000066800
chr11	68676738	68676938	5.58924	5.85789	5.25883	0.0131216	0.00465245	0.645036	4	4	peak_13430	Promoter (2-3kb)	Myh10	77579	ENSMUSG00000020900
chr19	21021376	21021576	6.44853	6.21429	6.64999	-0.0173073	0.0046722	0.645036	4	4	peak_44254	Distal Intergenic	4930554I06Rik	75354	ENSMUSG00000118047
chr8	27658308	27658508	8.28072	8.15345	8.39766	-0.0260565	0.00467226	0.645036	4	4	peak_81872	Intron (ENSMUST00000211028.2/ENSMUST00000211028.2, intron 2 of 2)	Rab11fip1	75767	ENSMUSG00000031488
chr8	84424977	84425177	8.63751	8.53333	8.73467	-0.0295742	0.00476823	0.651695	4	4	peak_83466	Promoter (<=1kb)	Pkn1	320795	ENSMUSG00000057672
chr1	105097926	105098126	5.799	5.47623	6.0626	-0.0134683	0.00477509	0.651695	4	4	peak_2861	Distal Intergenic	Gm29012	102634726	NA
chr6	134711854	134712054	5.56269	5.22841	5.8339	-0.0127646	0.00477655	0.651695	3	2	peak_74651	Intron (ENSMUST00000129433.4/70686, intron 4 of 6)	Dusp16	70686	ENSMUSG00000030203
chr16	29607031	29607231	8.14644	8.0169	8.2653	-0.0252127	0.0047806	0.651695	4	4	peak_34154	Distal Intergenic	Gm32740	102635383	NA
chr11	115341122	115341322	8.55655	8.45377	8.65249	-0.02922	0.00478394	0.651695	4	4	peak_16796	Promoter (2-3kb)	Mir3968	100628623	ENSMUSG00000093096
chr3	84298141	84298341	6.4316	6.2014	6.63007	-0.0174263	0.00482116	0.655027	4	4	peak_55000	Distal Intergenic	4930565D16Rik	75309	ENSMUSG00000104004
chr5	18166195	18166395	5.4545	5.71708	5.13325	0.0126762	0.00490709	0.664943	4	4	peak_64196	Promoter (1-2kb)	Gnat3	242851	ENSMUSG00000028777
chr8	13300963	13301163	7.47524	7.31078	7.62286	-0.0218286	0.00495175	0.669074	4	4	peak_81386	Promoter (2-3kb)	Adprhl1	234072	ENSMUSG00000031448
chr18	35859839	35860039	8.40597	8.28119	8.52081	-0.0256995	0.00496363	0.669074	4	4	peak_41070	Promoter (<=1kb)	Smim33	73449	ENSMUSG00000073598
chr4	99040541	99040741	7.4518	7.291	7.59645	-0.0219794	0.00498165	0.669746	4	4	peak_60285	Intron (ENSMUST00000132337.2/ENSMUST00000132337.2, intron 2 of 2)	Dock7	67299	ENSMUSG00000028556
chr9	9304213	9304413	5.30256	4.94545	5.58857	-0.0117828	0.00502981	0.673611	3	3	peak_85915	Promoter (2-3kb)	Gm22815	115487257	ENSMUSG00000088076
chr11	112984810	112985010	7.84539	7.68824	7.98709	-0.0219695	0.00506386	0.673611	4	4	peak_16575	Intron (ENSMUST00000242637.1/72386, intron 1 of 1)	2610035D17Rik	72386	ENSMUSG00000087259
chr8	118054140	118054340	8.03572	7.90605	8.1547	-0.0248721	0.00506404	0.673611	4	4	peak_84919	Intron (ENSMUST00000166750.9/74440, intron 1 of 20)	Cmip	74440	ENSMUSG00000034390
chr3	154428921	154429121	6.48035	6.23603	6.68923	-0.016133	0.00507531	0.673611	4	4	peak_57796	Intron (ENSMUST00000098496.9/209601, intron 8 of 13)	Erich3	209601	ENSMUSG00000078161
chr5	122407438	122407638	6.99694	6.79637	7.173	-0.0186257	0.00507599	0.673611	4	4	peak_68286	Distal Intergenic	Tctn1	654470	ENSMUSG00000038593
chr18	60624811	60625011	5.47998	5.11219	5.7728	-0.0116185	0.0051007	0.674185	2	2	peak_42017	Intron (ENSMUST00000042710.8/106878, intron 1 of 1)	Smim3	106878	ENSMUSG00000038059
chr11	104441327	104441527	8.06821	8.1951	7.92908	0.0247278	0.00511214	0.674185	4	4	peak_16072	Promoter (<=1kb)	Myl4	17896	ENSMUSG00000061086
chr12	12580913	12581113	6.7445	6.53113	6.93034	-0.0177873	0.00514366	0.674185	4	4	peak_17755	Distal Intergenic	4921511I17Rik	70858	ENSMUSG00000114136
chr5	142906572	142906772	9.02532	8.93185	9.11311	-0.0298	0.00515184	0.674185	4	4	peak_69574	Distal Intergenic	Actb	11461	ENSMUSG00000029580
chr4	105907282	105907482	6.76516	6.54986	6.95246	-0.0181246	0.00515345	0.674185	4	4	peak_60531	Distal Intergenic	Gm26047	115490069	ENSMUSG00000087933
chr12	24939598	24939798	7.0879	6.88986	7.262	-0.0192455	0.00515908	0.674185	4	4	peak_18012	Intron (ENSMUST00000222198.2/67216, intron 3 of 4)	Mboat2	67216	ENSMUSG00000020646
chr7	138853310	138853510	6.31911	6.03132	6.55892	-0.014532	0.00518305	0.675599	4	4	peak_80482	Distal Intergenic	Gm32486	102635051	NA
chr3	142336200	142336400	5.99219	5.70364	6.23253	-0.0136766	0.00520481	0.676717	4	4	peak_57362	3' UTR	Mir6381	102465200	ENSMUSG00000098871
chr3	27744334	27744534	6.96393	6.77262	7.13282	-0.0197102	0.00523613	0.678996	4	4	peak_53546	Intron (ENSMUST00000195008.6/72007, intron 1 of 26)	Fndc3b	72007	ENSMUSG00000039286
chr11	43039242	43039442	6.76835	6.55338	6.9554	-0.0181921	0.00524877	0.678996	4	4	peak_12185	Promoter (1-2kb)	Atp10b	319767	ENSMUSG00000055415
chr12	76599188	76599388	8.05761	7.93309	8.17223	-0.0253376	0.00528388	0.68182	4	4	peak_19382	Intron (ENSMUST00000217730.2/263406, intron 1 of 1)	AI463170	100504549	ENSMUSG00000112388
chr9	107145048	107145248	7.40652	7.24418	7.55242	-0.022016	0.00530473	0.682795	4	4	peak_89786	Intron (ENSMUST00000035194.8/102626, intron 2 of 10)	Mapkapk3	102626	ENSMUSG00000032577
chr11	115845641	115845841	7.60968	7.44239	7.75958	-0.0212579	0.0053183	0.68283	4	4	peak_16849	Intron (ENSMUST00000140991.2/57230, intron 4 of 10)	Itgb4	192897	ENSMUSG00000020758
chr6	145201742	145201942	8.20965	8.09004	8.32009	-0.0256205	0.00533882	0.682897	4	4	peak_75148	Distal Intergenic	Gm15706	100039495	ENSMUSG00000086013
chr1	171156719	171156919	8.63166	8.73279	8.52289	0.0283872	0.00535678	0.682897	4	4	peak_5115	Promoter (<=1kb)	Dedd	21945	ENSMUSG00000013973
chr2	68265924	68266124	6.99364	6.80675	7.15907	-0.0195817	0.0053591	0.682897	4	4	peak_48598	Intron (ENSMUST00000102715.4/53416, intron 1 of 17)	Gm13596	102641539	NA
chr17	66118146	66118346	5.96339	5.68574	6.19614	-0.0139553	0.00537356	0.682897	4	4	peak_39142	Exon (ENSMUST00000161127.8/70351, exon 6 of 7)	Ppp4r1	70351	ENSMUSG00000061950
chr19	47420904	47421104	7.88486	7.7485	8.00943	-0.0245068	0.00538531	0.682897	4	4	peak_45649	Intron (ENSMUST00000081619.10/14218, intron 1 of 14)	Sh3pxd2a	14218	ENSMUSG00000053617
chr3	30222629	30222829	5.9652	5.64721	6.2256	-0.0133267	0.00545615	0.690176	3	4	peak_53654	Intron (ENSMUST00000173495.8/14013, intron 1 of 15)	Mecom	14013	ENSMUSG00000027684
chr5	144289135	144289335	6.24313	5.95689	6.48188	-0.0143373	0.00548263	0.691821	4	4	peak_69690	Intron (ENSMUST00000155491.8/55950, intron 3 of 3)	Dmrt1i	100579137	ENSMUSG00000104600
chr3	138018789	138018989	7.88604	7.74399	8.01534	-0.0231078	0.00553959	0.696054	4	4	peak_57268	Promoter (<=1kb)	Adh6a	69117	ENSMUSG00000053054
chr12	85214039	85214239	6.17803	5.91843	6.39796	-0.0152102	0.00554338	0.696054	4	4	peak_19955	Promoter (2-3kb)	Pgf	18654	ENSMUSG00000004791
chr13	56597841	56598041	6.59472	6.37261	6.78716	-0.0169038	0.00555683	0.696054	4	4	peak_23550	Intron (ENSMUST00000021971.6/328258, intron 3 of 7)	Slc25a48	328258	ENSMUSG00000021509
chr1	132023399	132023599	7.31728	7.14912	7.46787	-0.0210169	0.00557335	0.696425	4	4	peak_3503	Distal Intergenic	Cdk18	18557	ENSMUSG00000026437
chr14	14516665	14516865	8.62737	8.52802	8.72032	-0.0283748	0.00560759	0.698305	4	4	peak_26008	Distal Intergenic	Gm45521	108168208	ENSMUSG00000109649
chr7	125090575	125090775	8.73969	8.83248	8.64051	0.0294564	0.00561559	0.698305	4	4	peak_79761	Promoter (<=1kb)	Nsmce1	67711	ENSMUSG00000030750
chr13	23940839	23941039	7.86601	8.00567	7.71137	0.0223933	0.00563094	0.698522	4	4	peak_21893	Promoter (<=1kb)	H4c2	326620	ENSMUSG00000069266
chr8	123008624	123008824	9.36667	9.44271	9.2864	0.0325073	0.00568635	0.703696	4	4	peak_85294	Promoter (<=1kb)	Zfpm1	22761	ENSMUSG00000049577
chr1	130665413	130665613	8.05162	7.91711	8.17465	-0.0238101	0.00574083	0.705244	4	4	peak_3385	Promoter (2-3kb)	AA986860	212439	ENSMUSG00000042510
chr10	18345504	18345704	8.3109	8.19509	8.4181	-0.0258857	0.00574264	0.705244	4	4	peak_6798	Promoter (<=1kb)	Nhsl1	215819	ENSMUSG00000039835
chr2	173613269	173613469	6.55131	6.30973	6.75819	-0.0164101	0.00574334	0.705244	4	4	peak_52884	Exon (ENSMUST00000067530.6/56491, exon 3 of 6)	Vapb	56491	ENSMUSG00000054455
chr9	21421417	21421617	8.73621	8.82877	8.6373	0.0291795	0.00577357	0.705244	4	4	peak_86172	Promoter (<=1kb)	Tmed1	17083	ENSMUSG00000032180
chr7	63606201	63606401	7.31321	7.14227	7.46602	-0.0202642	0.00579965	0.705244	4	4	peak_77284	Distal Intergenic	Klf13	50794	ENSMUSG00000052040
chr2	50854154	50854354	8.22679	8.10685	8.33751	-0.0253889	0.00580248	0.705244	4	4	peak_48143	Distal Intergenic	Gm13498	227885	ENSMUSG00000083270
chr4	63602766	63602966	7.02916	6.84304	7.19399	-0.0185865	0.00590978	0.705244	4	4	peak_59648	Distal Intergenic	Gm11482	102632940	ENSMUSG00000086817
chr9	104778479	104778679	6.49633	6.24349	6.7114	-0.0150987	0.00591529	0.705244	4	4	peak_89697	Exon (ENSMUST00000057742.15/74020, exon 5 of 16)	Cpne4	74020	ENSMUSG00000032564
chr15	101913895	101914095	8.0403	7.90806	8.16143	-0.0240215	0.00592672	0.705244	4	4	peak_32883	Promoter (<=1kb)	Krt8	16691	ENSMUSG00000049382
chr7	137881139	137881339	5.25324	4.90284	5.53495	-0.0116361	0.00594368	0.705244	4	4	peak_80443	Intron (ENSMUST00000160436.2/70571, intron 5 of 11)	Tcerg1l	70571	ENSMUSG00000091002
chr1	72275594	72275794	6.8121	6.99353	6.60452	0.0181095	0.00596742	0.705244	4	4	peak_1734	Promoter (<=1kb)	D230017M19Rik	320933	NA
chr11	30133147	30133347	7.86535	7.72121	7.9964	-0.0226698	0.00597117	0.705244	4	4	peak_11909	Intron (ENSMUST00000006629.14/20742, intron 2 of 35)	Sptbn1	20742	ENSMUSG00000020315
chr9	120411755	120411955	7.87588	8.00745	7.73109	0.0235052	0.00597311	0.705244	4	4	peak_90501	Exon (ENSMUST00000213466.2/ENSMUST00000213466.2, exon 3 of 3)	5830454E08Rik	76100	ENSMUSG00000052658
chr14	61410238	61410438	8.9486	9.03329	8.85862	0.0304984	0.00598528	0.705244	4	4	peak_27733	Promoter (<=1kb)	Sacs	50720	ENSMUSG00000048279
chr9	61890617	61890817	5.80953	5.50723	6.05933	-0.0133582	0.00598846	0.705244	4	4	peak_87946	Intron (ENSMUST00000135050.2/74090, intron 2 of 4)	Paqr5	74090	ENSMUSG00000032278
chr6	114975247	114975447	5.72634	5.43881	5.96599	-0.0135722	0.00599843	0.705244	4	4	peak_73755	Distal Intergenic	Tamm41	68971	ENSMUSG00000030316
chr6	53955258	53955458	6.50372	6.27666	6.69986	-0.0164793	0.00601245	0.705244	4	4	peak_71780	Promoter (<=1kb)	Cpvl	71287	ENSMUSG00000052955
chr8	94571915	94572115	5.91094	5.55942	6.19337	-0.0120365	0.0060293	0.705244	4	4	peak_83974	Intron (ENSMUST00000137202.8/14681, intron 2 of 5)	Gnao1	14681	ENSMUSG00000031748
chr13	38385500	38385700	7.32725	7.14017	7.49284	-0.018965	0.00604868	0.705244	4	4	peak_22516	Distal Intergenic	Snrnp48	67797	ENSMUSG00000021431
chr4	95824216	95824416	6.65153	6.43765	6.83776	-0.0169636	0.00605307	0.705244	4	4	peak_60158	Distal Intergenic	9530080O11Rik	319247	ENSMUSG00000044125
chr13	108673037	108673237	6.36954	6.13487	6.57132	-0.0156423	0.0060705	0.705244	4	4	peak_25258	Exon (ENSMUST00000151111.2/238871, exon 2 of 5)	Pde4d	238871	ENSMUSG00000021699
chr15	6599892	6600092	6.04092	5.74992	6.28296	-0.0131407	0.00607741	0.705244	4	4	peak_29439	Promoter (<=1kb)	Fyb1	23880	ENSMUSG00000022148
chr8	65582109	65582309	7.29165	7.11696	7.44745	-0.0203347	0.00609993	0.705244	4	4	peak_82761	Promoter (<=1kb)	Smim31	407795	ENSMUSG00000074300
chr9	107501872	107502072	7.54368	7.3758	7.69404	-0.0212591	0.00610565	0.705244	4	4	peak_89834	Promoter (1-2kb)	Gnai2	14678	ENSMUSG00000032562
chr5	64662641	64662841	7.8162	7.68102	7.9398	-0.0231649	0.00611462	0.705244	4	4	peak_65721	Exon (ENSMUST00000245593.1/ENSMUST00000245593.1, exon 1 of 1)	C030018K13Rik	77382	ENSMUSG00000105352
chr11	115802066	115802266	9.18409	9.10172	9.26201	-0.0310342	0.00613469	0.705244	4	4	peak_16845	Promoter (<=1kb)	Smim6	68528	ENSMUSG00000075420
chr10	16854626	16854826	6.21168	5.96089	6.42525	-0.0146068	0.00613543	0.705244	4	4	peak_6700	Promoter (1-2kb)	Gm20125	100504235	ENSMUSG00000101969
chr15	100619971	100620171	8.45198	8.32864	8.5656	-0.0254705	0.00616465	0.705244	4	4	peak_32741	Promoter (1-2kb)	Galnt6	207839	ENSMUSG00000037280
chr17	28499446	28499646	6.33104	6.08499	6.54117	-0.0149418	0.00619273	0.705244	4	4	peak_37398	Intron (ENSMUST00000002320.16/19015, intron 2 of 7)	Ppard	19015	ENSMUSG00000002250
chr5	43967949	43968149	6.55293	6.32094	6.75273	-0.0160734	0.00619933	0.705244	4	4	peak_65276	Intron (ENSMUST00000114047.10/242960, intron 1 of 10)	Bst1	12182	ENSMUSG00000029082
chr6	136445502	136445702	8.26419	8.37627	8.14267	0.0257833	0.00621995	0.705244	4	4	peak_74743	Distal Intergenic	Atf7ip	54343	ENSMUSG00000030213
chr8	34332273	34332473	5.72569	5.4188	5.9786	-0.0125769	0.00622632	0.705244	4	4	peak_81949	Promoter (1-2kb)	Rbpms	19663	ENSMUSG00000031586
chr9	78025037	78025237	8.4073	8.29005	8.51573	-0.0246806	0.00623833	0.705244	4	4	peak_88864	Intron (ENSMUST00000118869.8/56542, intron 1 of 13)	Cilk1	56542	ENSMUSG00000009828
chr16	97531689	97531889	6.70578	6.48882	6.89434	-0.0163499	0.0062438	0.705244	4	4	peak_36243	Distal Intergenic	Ripk4	72388	ENSMUSG00000005251
chr2	27304026	27304226	7.53538	7.37649	7.6785	-0.020667	0.00625629	0.705244	4	4	peak_47163	Intron (ENSMUST00000185188.8/22325, intron 1 of 29)	Vav2	22325	ENSMUSG00000009621
chr17	43137481	43137681	5.26936	4.87263	5.58019	-0.0105394	0.00625991	0.705244	4	4	peak_38243	Exon (ENSMUST00000233626.2/ENSMUST00000233626.2, exon 1 of 1)	Cd2ap	12488	ENSMUSG00000061665
chr9	42915275	42915475	5.9492	5.64574	6.19979	-0.0134341	0.00626621	0.705244	4	4	peak_86805	Intron (ENSMUST00000165665.9/69632, intron 15 of 40)	Arhgef12	69632	ENSMUSG00000059495
chr17	50852439	50852639	7.82914	7.69258	7.95389	-0.0236061	0.00627365	0.705244	4	4	peak_38799	Intron (ENSMUST00000043938.8/224860, intron 1 of 5)	Plcl2	224860	ENSMUSG00000038910
chr1	39964108	39964308	5.3178	4.93868	5.61773	-0.0109659	0.00627413	0.705244	4	4	peak_773	Intron (ENSMUST00000163854.9/26921, intron 2 of 30)	Map4k4	26921	ENSMUSG00000026074
chr6	93912807	93913007	6.00369	5.72481	6.2373	-0.0135883	0.00630206	0.705244	4	4	peak_73079	Intron (ENSMUST00000055224.15/14924, intron 2 of 21)	Magi1	14924	ENSMUSG00000045095
chr12	8932469	8932669	7.05552	6.87636	7.21488	-0.0195591	0.00630898	0.705244	4	4	peak_17680	Intron (ENSMUST00000151816.3/319503, intron 1 of 2)	9930038B18Rik	319503	NA
chr18	37960953	37961153	5.92625	6.17054	5.63198	0.0135795	0.00632906	0.705244	4	4	peak_41200	Intron (ENSMUST00000115661.5/100384868, intron 2 of 3)	Pcdhgb8	93705	NA
chr15	101917611	101917811	8.16685	8.03067	8.29127	-0.0225493	0.00633246	0.705244	4	4	peak_32886	Exon (ENSMUST00000230247.2/102639799, exon 3 of 3)	Krt8	16691	ENSMUSG00000049382
chr4	134088557	134088757	7.56263	7.41329	7.69794	-0.0213041	0.00633723	0.705244	4	4	peak_62285	Intron (ENSMUST00000030643.3/56219, intron 6 of 10)	Extl1	56219	ENSMUSG00000028838
chr6	6578542	6578742	7.8893	8.01136	7.75596	0.0234479	0.00636384	0.705244	4	4	peak_70280	Promoter (<=1kb)	Sem1	20422	ENSMUSG00000042541
chr17	28705028	28705228	9.06253	9.14273	8.97762	0.0302285	0.00637406	0.705244	4	4	peak_37417	Promoter (<=1kb)	Fkbp5	14229	ENSMUSG00000024222
chr7	19280026	19280226	5.82481	5.5357	6.06554	-0.0133184	0.00639279	0.705244	3	4	peak_75853	Intron (ENSMUST00000058444.10/232947, intron 1 of 12)	Ppp1r37	232947	ENSMUSG00000051403
chr7	88014925	88015125	5.32918	5.59823	4.99817	0.0115245	0.00640265	0.705244	4	4	peak_78217	Distal Intergenic	Gm25345	115485621	ENSMUSG00000077693
chr2	113228063	113228263	7.45115	7.28872	7.59714	-0.0204578	0.00642571	0.705244	4	4	peak_49991	Promoter (2-3kb)	Fmn1	14260	ENSMUSG00000044042
chr13	23616787	23616987	8.39884	8.50123	8.28862	0.0261297	0.00642729	0.705244	4	4	peak_21862	Promoter (1-2kb)	C230035I16Rik	320842	ENSMUSG00000085024
chr16	21021200	21021400	7.40619	7.24133	7.55413	-0.0199261	0.00643622	0.705244	4	3	peak_33798	Promoter (2-3kb)	Ephb3	13845	ENSMUSG00000005958
chr13	97788374	97788574	7.05804	6.86955	7.22473	-0.018866	0.00644458	0.705244	4	4	peak_24742	Distal Intergenic	5330416C01Rik	403201	ENSMUSG00000054944
chr2	146397396	146397596	6.09609	5.83814	6.31484	-0.0146254	0.00644868	0.705244	4	4	peak_51294	Distal Intergenic	4933406D12Rik	74065	ENSMUSG00000085796
chr7	141622299	141622499	8.04831	7.91605	8.16946	-0.0237496	0.00646833	0.705244	4	4	peak_80686	Distal Intergenic	Mob2	101513	ENSMUSG00000025147
chr18	23887656	23887856	8.87004	8.77528	8.95896	-0.0288799	0.00647122	0.705244	4	4	peak_40735	Promoter (<=1kb)	Mapre2	212307	ENSMUSG00000024277
chr6	146543913	146544113	8.54883	8.64556	8.44514	0.0272586	0.00647674	0.705244	4	4	peak_75217	Promoter (<=1kb)	Med21	108098	ENSMUSG00000030291
chr14	55168943	55169143	6.51033	6.70664	6.28304	0.0154202	0.00649748	0.705244	4	4	peak_27348	Promoter (1-2kb)	Il25	140806	ENSMUSG00000040770
chr15	36334047	36334247	6.87644	6.67533	7.05292	-0.0175935	0.00650675	0.705244	4	4	peak_30046	Distal Intergenic	Gm33936	102637024	NA
chr7	123972006	123972206	5.5736	5.26432	5.82814	-0.0125326	0.00650906	0.705244	4	4	peak_79744	Intron (ENSMUST00000106437.2/628779, intron 1 of 1)	Gm23168	115486829	ENSMUSG00000087781
chr14	36654760	36654960	7.36883	7.2019	7.51844	-0.0204832	0.00654405	0.707543	4	4	peak_26875	Promoter (2-3kb)	Ccser2	72972	ENSMUSG00000058690
chr1	135136558	135136758	7.56365	7.39298	7.71626	-0.0192558	0.00659784	0.71186	4	4	peak_3811	Distal Intergenic	Gpr37l1	171469	ENSMUSG00000026424
chr8	109299988	109300188	7.01878	6.81943	7.1939	-0.0171943	0.00662488	0.712462	4	4	peak_84502	Intron (ENSMUST00000220518.2/11906, intron 4 of 15)	Lncbate1	109215	ENSMUSG00000110613
chr4	114504193	114504393	8.09031	7.96339	8.20697	-0.0231995	0.00663116	0.712462	4	4	peak_60877	Distal Intergenic	Gm12829	102636500	NA
chr6	142705532	142705732	8.58317	8.47397	8.68468	-0.0255368	0.00665143	0.713147	4	4	peak_75028	Intron (ENSMUST00000032419.9/12764, intron 1 of 7)	Cmas	12764	ENSMUSG00000030282
chr13	56736194	56736394	7.62896	7.47697	7.76644	-0.0208089	0.00671966	0.717784	4	4	peak_23569	Distal Intergenic	2010203P06Rik	66547	NA
chr9	104124865	104125065	6.6919	6.47653	6.87926	-0.0171559	0.00672646	0.717784	4	4	peak_89670	Promoter (<=1kb)	Dnajc13	235567	ENSMUSG00000032560
chr1	106099157	106099357	9.31241	9.38774	9.23293	0.0309967	0.00674258	0.717784	4	4	peak_2917	Promoter (<=1kb)	Gm20753	626049	ENSMUSG00000101583
chr2	143745707	143745907	7.49837	7.33837	7.64238	-0.0202507	0.00675058	0.717784	4	4	peak_51135	Distal Intergenic	Dstn	56431	ENSMUSG00000015932
chr3	69794832	69795032	5.84703	5.56084	6.08574	-0.0128219	0.00677992	0.719074	4	4	peak_54760	Distal Intergenic	Sptssb	66183	ENSMUSG00000043461
chr17	29025817	29026017	7.31217	7.14351	7.46316	-0.020257	0.00679846	0.719074	4	4	peak_37453	Promoter (<=1kb)	Brpf3	268936	ENSMUSG00000063952
chr4	49480965	49481165	7.9741	7.84259	8.09462	-0.0225964	0.00680472	0.719074	4	4	peak_59115	Distal Intergenic	Gm26424	115490012	ENSMUSG00000084479
chr1	88356172	88356372	6.30607	6.07615	6.50434	-0.0153184	0.00682334	0.719561	4	4	peak_2420	Distal Intergenic	Spp2	75396	ENSMUSG00000026295
chr17	34617669	34617869	7.85339	7.98578	7.70761	0.0220653	0.00684808	0.71991	4	4	peak_37946	Promoter (<=1kb)	Tsbp1	407788	ENSMUSG00000057246
chr2	59262297	59262497	5.68659	5.37319	5.94391	-0.011545	0.00687016	0.71991	4	4	peak_48355	Distal Intergenic	5330411J11Rik	76676	ENSMUSG00000087455
chr19	10243896	10244096	5.55368	5.8047	5.24959	0.0124827	0.00687535	0.71991	1	1	peak_43927	Intron (ENSMUST00000039327.11/269060, intron 5 of 19)	Dagla	269060	ENSMUSG00000035735
chr7	27174073	27174273	9.35538	9.4311	9.27547	0.031173	0.00688272	0.71991	4	4	peak_76155	Promoter (<=1kb)	Sertad3	170742	ENSMUSG00000055200
chr10	80003503	80003703	8.98302	9.06853	8.89212	0.0292948	0.0069354	0.723946	4	4	peak_8960	Promoter (<=1kb)	Cirbp	12696	ENSMUSG00000045193
chr7	83675379	83675579	7.62086	7.47245	7.75541	-0.0214634	0.00702714	0.730669	4	4	peak_78150	Intron (ENSMUST00000064174.12/80982, intron 1 of 28)	Cemip	80982	ENSMUSG00000052353
chr4	57139591	57139791	8.7546	8.66196	8.84166	-0.0282655	0.00703936	0.730669	4	4	peak_59336	Promoter (1-2kb)	Epb41l4b	54357	ENSMUSG00000028434
chr6	134080552	134080752	7.41479	7.24801	7.56428	-0.0195097	0.00705145	0.730669	4	4	peak_74575	Intron (ENSMUST00000081028.13/14011, intron 1 of 7)	Etv6	14011	ENSMUSG00000030199
chr2	147559423	147559623	7.29811	7.12095	7.45587	-0.01884	0.00706989	0.730669	4	4	peak_51340	Exon (ENSMUST00000152542.2/381384, exon 3 of 3)	A530006G24Rik	381384	ENSMUSG00000051986
chr4	138397529	138397729	6.21289	5.9679	6.42225	-0.0148535	0.00708574	0.730669	4	4	peak_62742	Distal Intergenic	Vwa5b1	75718	ENSMUSG00000028753
chr12	27508807	27509007	6.15255	5.914	6.35719	-0.0148161	0.00708707	0.730669	4	4	peak_18102	Distal Intergenic	Sox11	20666	ENSMUSG00000063632
chr17	47605061	47605261	7.51888	7.35238	7.66814	-0.0202266	0.00710305	0.730669	4	4	peak_38585	Promoter (<=1kb)	Trerf1	224829	ENSMUSG00000064043
chr5	108014744	108014944	6.53248	6.31543	6.72111	-0.0159469	0.00712202	0.730669	4	4	peak_67315	Promoter (1-2kb)	Evi5	14020	ENSMUSG00000011831
chr4	140326248	140326448	5.45906	5.14196	5.71886	-0.0116919	0.00712785	0.730669	4	4	peak_62919	Intron (ENSMUST00000039204.10/72754, intron 4 of 27)	Arhgef10l	72754	ENSMUSG00000040964
chr5	114268790	114268990	9.07819	9.15964	8.99188	0.029465	0.00717039	0.731215	4	4	peak_67664	Promoter (<=1kb)	Ung	22256	ENSMUSG00000029591
chr12	81921553	81921753	6.87629	6.68319	7.04657	-0.01757	0.00722805	0.731215	4	4	peak_19758	Intron (ENSMUST00000221721.2/54604, intron 1 of 35)	Pcnx1	54604	ENSMUSG00000021140
chr16	31887675	31887875	7.14035	6.97048	7.29231	-0.0192106	0.00724212	0.731215	4	4	peak_34356	Promoter (2-3kb)	Gm26419	115486011	ENSMUSG00000077460
chr16	95694923	95695123	6.69873	6.47779	6.89029	-0.0160904	0.00724311	0.731215	4	4	peak_36107	Intron (ENSMUST00000233116.2/69776, intron 2 of 4)	1600002D24Rik	69776	ENSMUSG00000117232
chr2	79405520	79405720	5.86607	5.59605	6.09344	-0.0131694	0.00724446	0.731215	4	4	peak_49172	Distal Intergenic	Itprid2	70599	ENSMUSG00000027007
chr13	41022538	41022738	7.78077	7.628	7.91889	-0.0200434	0.00725156	0.731215	4	4	peak_22580	Intron (ENSMUST00000110191.10/14538, intron 1 of 2)	Mir5124a	100628630	ENSMUSG00000093269
chr4	95055952	95056152	6.15709	5.87359	6.39392	-0.0136149	0.00729852	0.731215	4	4	peak_60105	Distal Intergenic	Gm12708	105244624	ENSMUSG00000084918
chr13	83878969	83879169	5.95457	6.18094	5.68594	0.0134288	0.00729895	0.731215	4	4	peak_24289	Promoter (1-2kb)	Gm26803	105245570	NA
chr6	125558253	125558453	6.12914	5.87003	6.34872	-0.0132507	0.00729959	0.731215	4	4	peak_74303	Intron (ENSMUST00000100941.9/22371, intron 7 of 10)	Vwf	22371	ENSMUSG00000001930
chr12	17740633	17740833	8.53585	8.6314	8.43352	0.0270109	0.00730939	0.731215	4	4	peak_17900	Promoter (<=1kb)	Hpcal1	53602	ENSMUSG00000071379
chr17	47812844	47813044	8.83047	8.91429	8.74147	0.0286997	0.00732583	0.731215	4	4	peak_38615	Promoter (<=1kb)	Taf8	63856	ENSMUSG00000023980
chr6	134610569	134610769	7.37406	7.21504	7.51729	-0.0199174	0.00735349	0.731215	4	4	peak_74633	Promoter (1-2kb)	Mansc1	67729	ENSMUSG00000032718
chr2	143741842	143742042	6.62309	6.42283	6.79892	-0.0166001	0.00735512	0.731215	3	3	peak_51133	Distal Intergenic	Dstn	56431	ENSMUSG00000015932
chr7	99084163	99084363	7.22904	7.06175	7.37893	-0.0195568	0.00739794	0.731215	4	4	peak_78564	Intron (ENSMUST00000037528.10/233552, intron 4 of 17)	Gdpd5	233552	ENSMUSG00000035314
chr2	143787718	143787918	7.06155	6.87152	7.22944	-0.0175608	0.00739957	0.731215	4	4	peak_51144	Distal Intergenic	Rrbp1	81910	ENSMUSG00000027422
chr1	89432707	89432907	6.40921	6.18211	6.60538	-0.0156507	0.00740746	0.731215	4	4	peak_2516	Intron (ENSMUST00000027521.15/347722, intron 1 of 17)	Agap1	347722	ENSMUSG00000055013
chr3	88422377	88422577	6.43364	6.1891	6.64268	-0.0142763	0.00741989	0.731215	2	3	peak_55257	Distal Intergenic	Lmna	16905	ENSMUSG00000028063
chr3	104578210	104578410	6.80885	6.60862	6.98464	-0.0167397	0.00742144	0.731215	4	4	peak_56121	Distal Intergenic	Slc16a1	20501	ENSMUSG00000032902
chr12	100982264	100982464	7.41346	7.25768	7.55404	-0.0203019	0.00742943	0.731215	4	4	peak_20386	Intron (ENSMUST00000068411.5/68339, intron 3 of 29)	Mir1190	100316805	ENSMUSG00000080575
chr11	48725183	48725383	7.49746	7.64212	7.33666	0.0196612	0.00750578	0.731215	4	4	peak_12327	Promoter (2-3kb)	Trim7	94089	ENSMUSG00000040350
chr10	17935647	17935847	6.22576	5.98931	6.42885	-0.0150365	0.00751075	0.731215	2	4	peak_6763	Intron (ENSMUST00000154718.8/19707, intron 1 of 16)	Reps1	19707	ENSMUSG00000019854
chr5	144250495	144250695	6.55714	6.3453	6.74182	-0.0161344	0.00751264	0.731215	1	3	peak_69682	Intron (ENSMUST00000155491.8/55950, intron 3 of 3)	Baiap2l1	66898	ENSMUSG00000038859
chr10	69579986	69580186	5.29001	5.56892	4.94394	0.0103882	0.00751674	0.731215	4	4	peak_8472	Intron (ENSMUST00000218680.2/11735, intron 2 of 42)	Ank3	11735	ENSMUSG00000069601
chr10	60635174	60635374	6.67142	6.46306	6.85345	-0.0161928	0.00753161	0.731215	4	4	peak_8103	Intron (ENSMUST00000077925.7/107449, intron 1 of 16)	Unc5b	107449	ENSMUSG00000020099
chr13	37776257	37776457	7.10171	6.89028	7.28608	-0.015686	0.00753311	0.731215	4	4	peak_22447	Distal Intergenic	Gm47754	115488147	ENSMUSG00000114784
chr16	35057279	35057479	5.32461	5.61361	4.96284	0.00984881	0.00754017	0.731215	4	3	peak_34590	Intron (ENSMUST00000114913.3/224129, intron 1 of 20)	Adcy5	224129	ENSMUSG00000022840
chr6	136606785	136606985	7.25339	7.08477	7.40434	-0.0190457	0.00754087	0.731215	4	4	peak_74760	Intron (ENSMUST00000032336.7/66857, intron 6 of 10)	Plbd1	66857	ENSMUSG00000030214
chr1	127167786	127167986	5.87594	5.57801	6.12276	-0.0124187	0.00754485	0.731215	0	2	peak_3269	Intron (ENSMUST00000189427.7/107895, intron 1 of 7)	Mgat5	107895	ENSMUSG00000036155
chr10	121312192	121312392	8.56151	8.65798	8.45813	0.0265113	0.00755762	0.731215	4	4	peak_10670	Promoter (<=1kb)	Rassf3	192678	ENSMUSG00000025795
chr5	64548819	64549019	6.57343	6.34627	6.76964	-0.0146544	0.00756032	0.731215	4	4	peak_65706	Distal Intergenic	Gm43837	108167360	NA
chr17	50914018	50914218	6.43065	6.20964	6.62225	-0.0150818	0.00760329	0.733989	4	4	peak_38803	Promoter (<=1kb)	Plcl2	224860	ENSMUSG00000038910
chr3	37741499	37741699	8.22911	8.09228	8.35407	-0.0220936	0.00768129	0.737705	4	4	peak_53908	Distal Intergenic	Gm5148	381438	ENSMUSG00000058174
chr6	99916074	99916274	6.25017	6.00032	6.46307	-0.0138205	0.00768866	0.737705	4	4	peak_73371	Intron (ENSMUST00000204298.2/ENSMUST00000204298.2, intron 2 of 2)	Gm33201	102636006	NA
chr4	102384606	102384806	5.57651	5.2622	5.83443	-0.0116064	0.0076982	0.737705	4	4	peak_60415	Intron (ENSMUST00000106911.8/18578, intron 7 of 16)	Pde4b	18578	ENSMUSG00000028525
chr15	31279800	31280000	7.71929	7.55197	7.86921	-0.0185247	0.00773114	0.737705	4	4	peak_29856	Distal Intergenic	Dap	223453	ENSMUSG00000039168
chr9	30787996	30788196	7.08802	6.91866	7.23957	-0.0186368	0.00774176	0.737705	4	4	peak_86353	Distal Intergenic	Adamts15	235130	ENSMUSG00000033453
chr14	56033322	56033522	8.34863	8.23296	8.45571	-0.0238422	0.00774439	0.737705	4	4	peak_27421	Distal Intergenic	Ripk3	56532	ENSMUSG00000022221
chr5	103969020	103969220	7.60099	7.45962	7.72973	-0.021294	0.00774556	0.737705	4	4	peak_67103	Intron (ENSMUST00000054979.10/17355, intron 7 of 19)	Aff1	17355	ENSMUSG00000029313
chr2	70914305	70914505	7.57045	7.4207	7.70611	-0.0204149	0.0077567	0.737705	4	4	peak_48750	Intron (ENSMUST00000130292.8/75763, intron 9 of 10)	Dcaf17	75763	ENSMUSG00000041966
chr3	94383730	94383930	6.91496	6.72488	7.08289	-0.0175319	0.00778044	0.738596	4	4	peak_55496	Promoter (1-2kb)	Celf3	78784	ENSMUSG00000028137
chr7	141599634	141599834	5.97266	5.71438	6.19166	-0.0132848	0.0078035	0.738753	4	4	peak_80682	Intron (ENSMUST00000211000.2/101513, intron 1 of 5)	Mob2	101513	ENSMUSG00000025147
chr15	54359970	54360170	7.00157	6.81798	7.16442	-0.0172167	0.00781087	0.738753	4	4	peak_30416	Distal Intergenic	Mal2	105853	ENSMUSG00000024479
chr6	135300362	135300562	8.13563	8.00271	8.25733	-0.0218382	0.00783891	0.740042	4	4	peak_74708	Intron (ENSMUST00000246861.1/102640621, intron 2 of 4)	Gm36582	102640545	ENSMUSG00000107768
chr2	20701629	20701829	5.75308	5.4717	5.98843	-0.0126651	0.00794283	0.7402	4	4	peak_46802	Intron (ENSMUST00000114610.8/208618, intron 5 of 7)	Etl4	208618	ENSMUSG00000036617
chr14	25846514	25846714	8.17008	8.0503	8.28067	-0.0240908	0.00794873	0.7402	4	4	peak_26421	Intron (ENSMUST00000022416.15/11744, intron 1 of 14)	Anxa11	11744	ENSMUSG00000021866
chr1	34498717	34498917	8.70739	8.80107	8.60721	0.0267323	0.00795171	0.7402	4	4	peak_454	Promoter (<=1kb)	Ptpn18	19253	ENSMUSG00000026126
chr14	67214630	67214830	5.86391	5.58984	6.09413	-0.0127989	0.00803044	0.7402	4	4	peak_28093	Distal Intergenic	Gm24258	115488397	ENSMUSG00000065673
chr13	101890253	101890453	8.2841	8.16844	8.39117	-0.0241006	0.00804478	0.7402	4	4	peak_25015	Intron (ENSMUST00000055518.13/18708, intron 2 of 15)	Pik3r1	18708	ENSMUSG00000041417
chr11	49731592	49731792	6.91186	6.72216	7.07949	-0.0167088	0.00804801	0.7402	4	4	peak_12377	Distal Intergenic	Mapk9	26420	ENSMUSG00000020366
chr5	24553206	24553406	8.73209	8.82091	8.63745	0.0271412	0.00805164	0.7402	4	4	peak_64361	Exon (ENSMUST00000036092.10/16511, exon 2 of 15)	Kcnh2	16511	ENSMUSG00000038319
chr7	112785703	112785903	6.73913	6.53703	6.91638	-0.0164955	0.00805575	0.7402	4	4	peak_79226	Distal Intergenic	Bmal1	11865	ENSMUSG00000055116
chr4	154495073	154495273	6.08069	5.83004	6.29417	-0.0134325	0.00807583	0.7402	1	2	peak_63754	Intron (ENSMUST00000030902.13/70673, intron 3 of 16)	Prdm16	70673	ENSMUSG00000039410
chr15	76071429	76071629	6.84318	6.65427	7.01019	-0.0172776	0.00808564	0.7402	4	4	peak_31195	Promoter (<=1kb)	Plec	18810	ENSMUSG00000022565
chr7	109756646	109756846	6.36145	6.13994	6.55342	-0.0150278	0.00808796	0.7402	4	4	peak_79007	Distal Intergenic	1600010M07Rik	69781	ENSMUSG00000101585
chr14	54335655	54335855	5.96671	5.69819	6.19301	-0.0133625	0.00813897	0.7402	4	4	peak_27268	Intron (ENSMUST00000198124.5/102632118, intron 2 of 2)	Gm30275	102632118	NA
chr11	109388900	109389100	7.98048	7.85231	8.09818	-0.0228356	0.00818203	0.7402	4	4	peak_16406	Promoter (1-2kb)	Gm22378	115487869	ENSMUSG00000088106
chr11	20581793	20581993	8.89771	8.98238	8.80776	0.0286469	0.00818962	0.7402	4	4	peak_11647	Promoter (<=1kb)	Sertad2	58172	ENSMUSG00000049800
chr4	104387547	104387747	8.27364	8.14741	8.38971	-0.0228196	0.00820995	0.7402	4	4	peak_60458	Intron (ENSMUST00000106827.8/13131, intron 4 of 9)	Dab1	13131	ENSMUSG00000028519
chr15	78416376	78416576	8.85139	8.94132	8.75548	0.0279767	0.00822133	0.7402	4	4	peak_31417	Promoter (<=1kb)	C1qtnf6	72709	ENSMUSG00000022440
chr11	96026776	96026976	6.64632	6.42615	6.83729	-0.015235	0.00822156	0.7402	4	4	peak_15265	Promoter (1-2kb)	Ttll6	237930	ENSMUSG00000038756
chr17	85055726	85055926	5.98286	5.7365	6.19323	-0.0137593	0.00822382	0.7402	4	4	peak_39863	Promoter (2-3kb)	Lrpprc	72416	ENSMUSG00000024120
chr12	111642270	111642470	8.08693	7.96328	8.20081	-0.0225162	0.00823198	0.7402	4	4	peak_20984	Promoter (2-3kb)	Trmt61a	328162	ENSMUSG00000060950
chr14	118872886	118873086	8.04836	7.92351	8.16326	-0.0226228	0.00825007	0.7402	4	4	peak_29060	Intron (ENSMUST00000036554.14/239273, intron 4 of 30)	Abcc4	239273	ENSMUSG00000032849
chr13	33033236	33033436	8.80467	8.71121	8.89243	-0.0276459	0.00826967	0.7402	4	4	peak_22245	Promoter (1-2kb)	Serpinb1a	66222	ENSMUSG00000044734
chr9	59518352	59518552	6.34735	6.12544	6.53963	-0.0146195	0.0082883	0.7402	4	4	peak_87756	Distal Intergenic	Parp6	67287	ENSMUSG00000025237
chr5	137342737	137342937	6.93456	6.72769	7.11545	-0.0165135	0.00829257	0.7402	4	4	peak_69162	Distal Intergenic	Ephb4	13846	ENSMUSG00000029710
chr5	133897870	133898070	5.21865	5.49647	4.87425	0.0105324	0.00829297	0.7402	4	3	peak_68861	Distal Intergenic	Gm15627	102640952	NA
chr9	17586933	17587133	8.37289	8.26503	8.47324	-0.0249494	0.00829497	0.7402	4	4	peak_86075	Distal Intergenic	Chordc1	66917	ENSMUSG00000001774
chr16	17962149	17962349	7.29335	7.11524	7.45187	-0.0177644	0.00832138	0.7402	4	4	peak_33629	Intron (ENSMUST00000059589.6/65079, intron 1 of 1)	Rtn4r	65079	ENSMUSG00000043811
chr6	22367070	22367270	6.71122	6.89295	6.50326	0.0150752	0.00832992	0.7402	4	4	peak_70578	Distal Intergenic	Fam3c	27999	ENSMUSG00000029672
chr4	46597575	46597775	7.65286	7.51158	7.78153	-0.0204558	0.00836641	0.7402	4	4	peak_58976	Intron (ENSMUST00000107756.4/107684, intron 1 of 11)	Coro2a	107684	ENSMUSG00000028337
chr18	23948459	23948659	6.45859	6.23419	6.65274	-0.01514	0.00836893	0.7402	3	4	peak_40739	Promoter (1-2kb)	Gm23207	115488981	ENSMUSG00000089290
chr3	144706810	144707010	6.1448	5.91151	6.34556	-0.0143255	0.00837424	0.7402	4	4	peak_57485	Distal Intergenic	Clca1	23844	ENSMUSG00000028255
chr9	44792595	44792795	8.31389	8.4145	8.20574	0.0247925	0.00838452	0.7402	4	4	peak_86971	Promoter (<=1kb)	Kmt2a	214162	ENSMUSG00000002028
chr5	32028269	32028469	7.1833	7.01278	7.33579	-0.0182612	0.00839323	0.7402	4	4	peak_64760	Intron (ENSMUST00000201352.4/107976, intron 6 of 11)	Babam2	107976	ENSMUSG00000052139
chr18	79070116	79070316	8.88263	8.79688	8.96357	-0.0275212	0.00840047	0.7402	4	4	peak_43023	Intron (ENSMUST00000025430.11/240427, intron 2 of 5)	Setbp1	240427	ENSMUSG00000024548
chr15	101982027	101982227	8.24206	8.35958	8.1141	0.0233128	0.0084281	0.7402	4	4	peak_32898	Promoter (<=1kb)	Eif4b	75705	ENSMUSG00000058655
chr7	130626566	130626766	5.65688	5.3719	5.89474	-0.0119128	0.00842974	0.7402	4	4	peak_80161	Intron (ENSMUST00000124096.8/14183, intron 2 of 6)	Dmbt1	12945	ENSMUSG00000047517
chr3	94744609	94744809	7.85728	7.983	7.71954	0.0215564	0.00843076	0.7402	4	4	peak_55521	Promoter (<=1kb)	Pogz	229584	ENSMUSG00000038902
chr4	111758796	111758996	7.50269	7.33561	7.65242	-0.0181278	0.00843547	0.7402	4	4	peak_60850	Promoter (<=1kb)	Slc5a9	230612	ENSMUSG00000028544
chr9	69374847	69375047	8.80548	8.71109	8.89407	-0.0260198	0.00845127	0.7402	4	4	peak_88412	Intron (ENSMUST00000034756.15/12306, intron 3 of 12)	Mir3109	100526560	ENSMUSG00000093042
chr7	140994012	140994212	8.4998	8.6	8.39212	0.0253975	0.00847358	0.7402	4	4	peak_80629	Promoter (<=1kb)	Gatd1	213350	ENSMUSG00000051007
chr5	146640629	146640829	8.17895	8.06123	8.28778	-0.0238077	0.00850978	0.7402	4	4	peak_69808	Promoter (2-3kb)	4930573C15Rik	75949	NA
chr4	126914891	126915091	8.90308	8.98433	8.81699	0.0279082	0.00853727	0.7402	4	4	peak_61642	Promoter (<=1kb)	Sfpq	71514	ENSMUSG00000028820
chr8	62197328	62197528	7.01582	6.83301	7.17804	-0.0174595	0.0085596	0.7402	4	4	peak_82707	Intron (ENSMUST00000121493.9/72333, intron 1 of 19)	Palld	72333	ENSMUSG00000058056
chr2	173501328	173501528	8.77371	8.86174	8.67996	0.0274413	0.00857112	0.7402	4	4	peak_52872	Promoter (<=1kb)	Ppp4r1l-ps	100043911	ENSMUSG00000121504
chr2	152995213	152995413	7.33903	7.17652	7.48509	-0.0184608	0.00857874	0.7402	4	4	peak_51578	Distal Intergenic	Tm9sf4	99237	ENSMUSG00000068040
chr6	3344002	3344202	7.52467	7.37333	7.66164	-0.0202466	0.00859429	0.7402	4	4	peak_70169	Promoter (1-2kb)	Gm20559	330256	NA
chr15	72932434	72932634	7.92492	7.79717	8.04228	-0.0221003	0.00859432	0.7402	4	4	peak_30984	Promoter (<=1kb)	Trappc9	76510	ENSMUSG00000047921
chr2	143688751	143688951	8.19302	8.06763	8.30838	-0.0219025	0.00861071	0.7402	4	4	peak_51126	Intron (ENSMUST00000099296.4/12075, intron 3 of 7)	Bfsp1	12075	ENSMUSG00000027420
chr7	34834245	34834445	6.22262	6.42389	5.98865	0.0140482	0.00861853	0.7402	4	4	peak_76602	Distal Intergenic	Gm35665	102639328	NA
chr2	10298442	10298642	5.24574	5.5238	4.90097	0.0103943	0.00864034	0.7402	4	3	peak_46538	Distal Intergenic	Sfmbt2	353282	ENSMUSG00000061186
chr9	63699212	63699412	5.40804	4.99983	5.72585	-0.0092501	0.00864074	0.7402	4	4	peak_88074	Distal Intergenic	Smad3	17127	ENSMUSG00000032402
chr15	36615269	36615469	7.42028	7.25063	7.57207	-0.0176839	0.00864259	0.7402	4	4	peak_30070	Distal Intergenic	Pabpc1	18458	ENSMUSG00000022283
chr9	37473854	37474054	5.96025	6.19199	5.68403	0.0125742	0.00864411	0.7402	4	4	peak_86638	Intron (ENSMUST00000213126.2/22619, intron 2 of 10)	Siae	22619	ENSMUSG00000001942
chr11	18968925	18969125	5.93608	6.15268	5.68111	0.0130028	0.00865186	0.7402	4	4	peak_11564	Promoter (<=1kb)	Meis1	17268	ENSMUSG00000020160
chr15	100626002	100626202	7.37352	7.19473	7.53257	-0.017696	0.00865419	0.7402	4	4	peak_32742	Promoter (1-2kb)	Galnt6	207839	ENSMUSG00000037280
chr7	26852723	26852923	6.50965	6.29428	6.697	-0.0150016	0.00866176	0.7402	4	4	peak_76116	Promoter (<=1kb)	Cyp2t4	384724	ENSMUSG00000078787
chr4	102287011	102287211	7.26598	7.09827	7.4162	-0.0181706	0.00869687	0.7402	4	4	peak_60406	Promoter (<=1kb)	Pde4b	18578	ENSMUSG00000028525
chr9	121253943	121254143	5.79505	5.49121	6.0459	-0.0118616	0.00869883	0.7402	2	4	peak_90567	Intron (ENSMUST00000211301.2/67095, intron 3 of 17)	Trak1	67095	ENSMUSG00000032536
chr4	150629430	150629630	7.93697	7.81104	8.05279	-0.0224702	0.00871232	0.7402	4	4	peak_63537	Intron (ENSMUST00000105682.9/68703, intron 11 of 22)	Rere	68703	ENSMUSG00000039852
chr5	101978197	101978397	7.28911	7.11965	7.44074	-0.0182308	0.00873389	0.7402	4	4	peak_67024	Distal Intergenic	Wdfy3	72145	ENSMUSG00000043940
chr5	123132594	123132794	7.14004	7.3006	6.95935	0.0175508	0.00874162	0.7402	4	4	peak_68359	Exon (ENSMUST00000148466.2/109202, exon 2 of 3)	A930024E05Rik	109202	ENSMUSG00000056735
chr18	82753681	82753881	6.66847	6.47466	6.83929	-0.0164596	0.00877139	0.7402	4	4	peak_43191	Distal Intergenic	Mir5112	100628586	ENSMUSG00000092638
chr8	123148409	123148609	8.74858	8.64281	8.84712	-0.0239925	0.00879062	0.7402	4	4	peak_85312	Promoter (<=1kb)	Il17c	234836	ENSMUSG00000046108
chrX	159548935	159549135	6.7666	6.9358	6.57488	0.0163795	0.00883759	0.7402	4	4	peak_92380	Promoter (1-2kb)	Rs1	20147	ENSMUSG00000031293
chr12	29332974	29333174	6.12445	5.88458	6.33006	-0.0134395	0.00885634	0.7402	4	4	peak_18152	Distal Intergenic	Gm31333	102633526	ENSMUSG00000113986
chr5	100657181	100657381	7.16656	6.99815	7.31736	-0.0181092	0.00888657	0.7402	4	4	peak_66951	Distal Intergenic	Lin54	231506	ENSMUSG00000118665
chr3	104948602	104948802	7.20562	7.01726	7.37221	-0.0168399	0.00891368	0.7402	4	4	peak_56152	Intron (ENSMUST00000077548.12/80281, intron 1 of 5)	Cttnbp2nl	80281	ENSMUSG00000062127
chr13	6159341	6159541	7.21841	7.01932	7.39332	-0.0166549	0.0089181	0.7402	4	4	peak_21444	Distal Intergenic	Gm46401	108168063	NA
chr7	46109247	46109447	8.22105	8.11242	8.32208	-0.0240959	0.00891996	0.7402	4	4	peak_77026	Intron (ENSMUST00000033127.12/27414, intron 10 of 10)	Gm22969	115486835	ENSMUSG00000119711
chr6	67034216	67034416	6.43074	6.21994	6.61463	-0.0152929	0.0089305	0.7402	4	4	peak_72157	Intron (ENSMUST00000130657.8/320172, intron 1 of 6)	E230016M11Rik	320172	ENSMUSG00000087231
chr4	35052213	35052413	7.73029	7.6006	7.84928	-0.0215848	0.00894035	0.7402	4	4	peak_58524	Intron (ENSMUST00000102975.10/214944, intron 2 of 3)	Ifnk	387510	ENSMUSG00000042993
chr2	59506701	59506901	5.79105	5.52983	6.01215	-0.0126409	0.00895151	0.7402	4	4	peak_48374	Intron (ENSMUST00000112568.8/66860, intron 2 of 26)	Tanc1	66860	ENSMUSG00000035168
chr6	115480519	115480719	7.5245	7.37448	7.66038	-0.0193985	0.00895272	0.7402	4	4	peak_73789	Distal Intergenic	Gm36355	102640239	NA
chr12	111781937	111782137	7.28349	7.12451	7.42668	-0.0187134	0.0089731	0.7402	1	3	peak_21000	Promoter (<=1kb)	Zfyve21	68520	ENSMUSG00000021286
chr2	157215202	157215402	5.92354	5.66494	6.14276	-0.01236	0.00899754	0.7402	4	4	peak_51883	Intron (ENSMUST00000081202.6/69161, intron 1 of 2)	Manbal	69161	ENSMUSG00000063019
chr19	38043284	38043484	8.82362	8.90831	8.73363	0.0277165	0.00901385	0.7402	4	4	peak_45014	Promoter (<=1kb)	Cep55	74107	ENSMUSG00000024989
chr19	3684959	3685159	7.10335	6.93772	7.25191	-0.018275	0.00902874	0.7402	4	4	peak_43386	Intron (ENSMUST00000025856.17/16973, intron 5 of 22)	Lrp5	16973	ENSMUSG00000024913
chr17	6228970	6229170	7.90864	7.77912	8.02748	-0.0221005	0.00905104	0.7402	4	4	peak_36462	Intron (ENSMUST00000142030.8/68842, intron 2 of 5)	Tulp4	68842	ENSMUSG00000034377
chr10	82642438	82642638	5.33139	5.61132	4.98374	0.00951617	0.0090606	0.7402	2	0	peak_9205	Distal Intergenic	1700028I16Rik	70003	ENSMUSG00000056821
chr1	127161079	127161279	8.42341	8.31811	8.52155	-0.0243933	0.00906787	0.7402	4	4	peak_3267	Intron (ENSMUST00000189427.7/107895, intron 1 of 7)	Mgat5	107895	ENSMUSG00000036155
chr4	156185022	156185222	6.9316	6.72111	7.11525	-0.0159079	0.00907863	0.7402	4	4	peak_63937	Distal Intergenic	9430015G10Rik	230996	ENSMUSG00000059939
chr19	24143920	24144120	9.18507	9.10517	9.26077	-0.0286836	0.00907927	0.7402	4	4	peak_44372	Intron (ENSMUST00000233027.2/21873, intron 1 of 22)	Tjp2	21873	ENSMUSG00000024812
chr11	75901764	75901964	7.70834	7.55328	7.84834	-0.0185123	0.00909122	0.7402	4	4	peak_13950	Distal Intergenic	Liat1	74230	ENSMUSG00000053783
chr19	6829883	6830083	6.77071	6.55178	6.96075	-0.015127	0.00909881	0.7402	4	4	peak_43722	Promoter (2-3kb)	Ccdc88b	78317	ENSMUSG00000047810
chr11	80683000	80683200	7.11894	6.94144	7.27697	-0.0175662	0.00911867	0.7402	4	4	peak_14354	Distal Intergenic	Myo1d	338367	ENSMUSG00000035441
chr19	14502973	14503173	6.26813	6.03444	6.46918	-0.0138345	0.0091279	0.7402	4	4	peak_44086	Intron (ENSMUST00000052011.15/21888, intron 6 of 19)	Tle4	21888	ENSMUSG00000024642
chr5	125038662	125038862	6.2965	6.50953	6.04646	0.0127638	0.00916952	0.7402	4	4	peak_68531	Distal Intergenic	Rflna	73121	ENSMUSG00000037962
chr7	18104268	18104468	5.25554	4.91905	5.5282	-0.0101622	0.00918057	0.7402	4	4	peak_75726	Distal Intergenic	Psg18	26438	ENSMUSG00000003505
chr7	28880010	28880210	8.97526	9.05486	8.891	0.028228	0.00918661	0.7402	4	4	peak_76317	Promoter (<=1kb)	Psmd8	57296	ENSMUSG00000030591
chr10	82955966	82956166	7.44432	7.27901	7.59261	-0.0190078	0.00920149	0.7402	4	4	peak_9237	Intron (ENSMUST00000040110.8/58250, intron 2 of 2)	1700025N21Rik	115487465	NA
chr12	85042938	85043138	8.45816	8.55082	8.35914	0.0257504	0.00920813	0.7402	4	4	peak_19944	Promoter (<=1kb)	Ylpm1	56531	ENSMUSG00000021244
chr18	68100167	68100367	7.50641	7.35833	7.64069	-0.0197978	0.0092122	0.7402	4	4	peak_42540	Intron (ENSMUST00000063775.5/52662, intron 1 of 5)	Ldlrad4	52662	ENSMUSG00000024544
chr4	149876876	149877076	6.23663	6.00107	6.43907	-0.0135012	0.00921351	0.7402	0	3	peak_63443	Distal Intergenic	Gm13073	105247217	NA
chr1	52332857	52333057	7.62865	7.48683	7.75777	-0.0199383	0.00922091	0.7402	4	4	peak_1057	Distal Intergenic	Gls	14660	ENSMUSG00000026103
chr15	88752053	88752253	6.06093	5.78686	6.29115	-0.0121674	0.00924363	0.7402	4	4	peak_32154	Distal Intergenic	Pim3	223775	ENSMUSG00000035828
chr12	79057801	79058001	5.27231	4.94669	5.5378	-0.0105465	0.00925325	0.7402	0	2	peak_19530	Distal Intergenic	Tmem229b	268567	ENSMUSG00000046157
chr6	5296202	5296402	7.03978	6.84544	7.21103	-0.0162461	0.00925735	0.7402	3	4	peak_70227	Promoter (1-2kb)	Pon2	330260	ENSMUSG00000032667
chr3	131308865	131309065	7.29496	7.13417	7.43962	-0.0185032	0.00928845	0.7402	4	4	peak_57041	Intron (ENSMUST00000029666.14/23971, intron 7 of 11)	Papss1	23971	ENSMUSG00000028032
chr12	85498548	85498748	9.00153	8.91832	9.0802	-0.027617	0.00928908	0.7402	4	4	peak_19980	Distal Intergenic	Gm40477	105244959	NA
chr18	69280227	69280427	7.08099	6.90904	7.2346	-0.0177648	0.00929092	0.7402	4	4	peak_42586	Distal Intergenic	Gm31294	102633480	NA
chr5	146624791	146624991	8.63457	8.53421	8.7284	-0.0258439	0.00935911	0.7402	4	4	peak_69806	Distal Intergenic	4930573C15Rik	75949	NA
chr9	107482456	107482656	8.55027	8.45238	8.64193	-0.0253707	0.00936176	0.7402	4	4	peak_89830	Promoter (<=1kb)	Sema3b	20347	ENSMUSG00000057969
chr7	140622640	140622840	7.60327	7.46274	7.73131	-0.020082	0.00938312	0.7402	4	4	peak_80584	Distal Intergenic	Gm39114	105243088	NA
chr17	29035922	29036122	7.89747	7.77037	8.01428	-0.0216312	0.00939677	0.7402	4	4	peak_37455	Promoter (1-2kb)	Brpf3	268936	ENSMUSG00000063952
chr7	25454599	25454799	9.08775	9.16035	9.0113	0.0292858	0.00939834	0.7402	4	4	peak_76084	Promoter (<=1kb)	Hnrnpul1	232989	ENSMUSG00000040725
chr14	24256982	24257182	7.83741	7.70997	7.95451	-0.021243	0.00941331	0.7402	4	4	peak_26287	Intron (ENSMUST00000073687.13/71228, intron 1 of 30)	Dlg5	71228	ENSMUSG00000021782
chr13	38031043	38031243	7.05299	6.8655	7.21889	-0.0165176	0.00941662	0.7402	4	4	peak_22478	Intron (ENSMUST00000122842.8/68750, intron 1 of 3)	Rreb1	68750	ENSMUSG00000039087
chr11	75867638	75867838	6.98557	6.7948	7.15402	-0.0161154	0.00942879	0.7402	4	4	peak_13948	Distal Intergenic	Liat1	74230	ENSMUSG00000053783
chr14	105500476	105500676	7.95398	7.82377	8.07341	-0.0219663	0.00944575	0.7402	4	4	peak_28946	Intron (ENSMUST00000181969.8/76273, intron 1 of 7)	Ndfip2	76273	ENSMUSG00000053253
chr1	130470395	130470595	5.74697	5.48066	5.9717	-0.0120975	0.0094575	0.7402	4	4	peak_3370	Intron (ENSMUST00000125681.2/102640300, intron 4 of 4)	Gm23623	115487602	ENSMUSG00000064395
chr9	34905231	34905431	7.28602	7.11214	7.44118	-0.0168719	0.00946701	0.7402	4	4	peak_86533	Intron (ENSMUST00000115148.9/67703, intron 6 of 16)	Kirrel3	67703	ENSMUSG00000032036
chr17	41184726	41184926	7.0926	6.91998	7.24675	-0.0173029	0.00947679	0.7402	4	4	peak_38230	Distal Intergenic	9130008F23Rik	71583	ENSMUSG00000054951
chr8	72662562	72662762	7.2176	7.36179	7.05739	0.018497	0.00949858	0.7402	4	4	peak_83090	Promoter (<=1kb)	Zfp882	382019	ENSMUSG00000089857
chr14	47752618	47752818	7.57099	7.41913	7.70838	-0.0189731	0.0095229	0.7402	4	4	peak_27052	Intron (ENSMUST00000226395.2/78938, intron 2 of 3)	Gm35166	102638653	ENSMUSG00000115145
chr7	140968650	140968850	7.13078	6.95513	7.28736	-0.0171943	0.00957962	0.7402	4	4	peak_80625	Promoter (2-3kb)	Gm25725	115485629	ENSMUSG00000077716
chr14	68115457	68115657	7.41388	7.26043	7.55256	-0.0184746	0.00958978	0.7402	4	4	peak_28138	Intron (ENSMUST00000039135.6/68813, intron 2 of 51)	Mir6539	102465310	ENSMUSG00000098866
chr12	100918531	100918731	6.92124	7.08348	6.73842	0.017098	0.00959015	0.7402	4	4	peak_20377	Intron (ENSMUST00000068411.5/68339, intron 12 of 29)	Ccdc88c	68339	ENSMUSG00000021182
chr7	109339161	109339361	5.91173	5.6628	6.12397	-0.0128064	0.00959958	0.7402	4	4	peak_78976	Intron (ENSMUST00000033333.13/56786, intron 4 of 4)	Ascl3	56787	ENSMUSG00000035951
chr15	5542783	5542983	6.80467	6.61223	6.97443	-0.0165017	0.00960366	0.7402	4	4	peak_29407	Intron (ENSMUST00000211750.2/71432, intron 2 of 8)	5430437J10Rik	71432	ENSMUSG00000121619
chr13	114989274	114989474	7.46758	7.3238	7.59832	-0.019307	0.00961418	0.7402	4	4	peak_25581	Intron (ENSMUST00000056117.10/16398, intron 23 of 29)	Mocs2	17434	ENSMUSG00000015536
chr9	99434269	99434469	5.89759	5.63989	6.11616	-0.0126153	0.00961853	0.7402	4	4	peak_89455	Intron (ENSMUST00000035043.12/74125, intron 1 of 21)	Armc8	74125	ENSMUSG00000032468
chr7	25129860	25130060	8.84505	8.75863	8.92658	-0.0269409	0.0096354	0.7402	4	4	peak_76049	Intron (ENSMUST00000206436.2/654804, intron 5 of 5)	Cxcl17	232983	ENSMUSG00000060188
chr13	34516854	34517054	6.37553	6.14773	6.57222	-0.0143034	0.00963967	0.7402	4	4	peak_22302	Intron (ENSMUST00000148390.3/73102, intron 1 of 9)	Slc22a23	73102	ENSMUSG00000038267
chr6	145286462	145286662	9.10245	9.1764	9.02451	0.0292263	0.00971571	0.7402	4	4	peak_75156	Distal Intergenic	1700073E17Rik	381827	NA
chr13	5887453	5887653	5.63693	5.35518	5.87254	-0.0113681	0.00975615	0.7402	2	3	peak_21425	Exon (ENSMUST00000243316.1/ENSMUST00000243316.1, exon 2 of 2)	1700016G22Rik	71867	ENSMUSG00000100625
chr4	58714281	58714481	8.09763	7.97943	8.20688	-0.0224052	0.00976434	0.7402	4	4	peak_59415	Distal Intergenic	Or2k2	258922	ENSMUSG00000043385
chr11	88042394	88042594	7.62676	7.47812	7.76151	-0.0189069	0.00979161	0.7402	4	4	peak_14824	Intron (ENSMUST00000018522.13/103841, intron 1 of 10)	Cuedc1	103841	ENSMUSG00000018378
chr3	122264069	122264269	7.62991	7.48267	7.76351	-0.020055	0.00980852	0.7402	4	4	peak_56697	Intron (ENSMUST00000029766.9/29815, intron 3 of 11)	Bcar3	29815	ENSMUSG00000028121
chr8	111789126	111789326	6.37027	6.56052	6.15107	0.0142209	0.00981277	0.7402	4	4	peak_84639	Promoter (1-2kb)	Gm38523	102639870	NA
chr1	89061077	89061277	6.01256	5.75932	6.22792	-0.0124883	0.00983144	0.7402	4	4	peak_2483	Intron (ENSMUST00000066279.11/98402, intron 2 of 5)	Gm34331	102637553	NA
chr12	15866823	15867023	6.67035	6.8407	6.47715	0.0156454	0.00985357	0.7402	4	4	peak_17815	Promoter (<=1kb)	Trib2	217410	ENSMUSG00000020601
chr11	49011321	49011521	5.69108	5.42232	5.91754	-0.0120712	0.00985811	0.7402	4	4	peak_12347	Intron (ENSMUST00000102785.4/15953, intron 3 of 5)	Or2v2	258334	ENSMUSG00000047511
chr6	135002115	135002315	6.00219	5.71826	6.23933	-0.0111316	0.00987051	0.7402	1	3	peak_74683	Distal Intergenic	Ddx47	67755	ENSMUSG00000030204
chr10	19068048	19068248	5.43046	5.12519	5.68229	-0.0109827	0.00989974	0.7402	0	2	peak_6858	Intron (ENSMUST00000216041.2/100504265, intron 3 of 3)	Gm20139	100504265	NA
chr12	87179071	87179271	5.24087	4.86417	5.53929	-0.00941826	0.00993115	0.7402	4	4	peak_20099	Intron (ENSMUST00000037788.6/217734, intron 5 of 20)	Pomt2	217734	ENSMUSG00000034126
chr16	94532008	94532208	5.40757	5.07555	5.6773	-0.0104759	0.00993863	0.7402	4	4	peak_36034	Exon (ENSMUST00000243184.1/105246171, exon 2 of 3)	Gm41505	105246171	ENSMUSG00000116641
chr17	56470828	56471028	8.41419	8.29679	8.52276	-0.0216612	0.00993975	0.7402	4	4	peak_38896	Promoter (1-2kb)	Tnfaip8l1	66443	ENSMUSG00000044469
chr17	80861052	80861252	7.04219	7.191	6.87624	0.0175815	0.00994051	0.7402	4	4	peak_39647	Intron (ENSMUST00000234757.2/ENSMUST00000234757.2, intron 1 of 2)	Cdkl4	381113	ENSMUSG00000033966
chr14	73348454	73348654	6.1498	5.90567	6.35853	-0.0132533	0.00996939	0.7402	0	2	peak_28325	Distal Intergenic	Rcbtb2	105670	ENSMUSG00000022106
chr2	163432259	163432459	6.07492	5.82691	6.28649	-0.0127098	0.00997204	0.7402	4	4	peak_52194	Distal Intergenic	Ttpal	76080	ENSMUSG00000017679
chr19	55559031	55559231	5.68511	5.4084	5.9172	-0.0119044	0.00997707	0.7402	4	4	peak_45913	Intron (ENSMUST00000225529.2/53611, intron 7 of 7)	Tcf7l2	21416	ENSMUSG00000024985
chr7	27772720	27772920	5.6909	5.37503	5.94988	-0.0111316	0.00998006	0.7402	0	2	peak_76195	Promoter (1-2kb)	Fcgbp	215384	ENSMUSG00000047730
chr19	40296113	40296313	8.89194	8.80761	8.97161	-0.0274176	0.00998325	0.7402	4	4	peak_45111	Intron (ENSMUST00000239304.2/20411, intron 17 of 19)	Sorbs1	20411	ENSMUSG00000025006
chr4	40874377	40874577	8.4199	8.31864	8.51452	-0.0244622	0.00999025	0.7402	4	4	peak_58612	Distal Intergenic	B4galt1	14595	ENSMUSG00000028413
chr6	39245933	39246133	6.74345	6.52925	6.92993	-0.0146934	0.0100089	0.7402	4	4	peak_71197	Distal Intergenic	Gm38794	105242635	NA
chr5	110957951	110958151	8.66119	8.74666	8.57034	0.0260486	0.0100126	0.7402	4	4	peak_67430	Promoter (<=1kb)	Ulk1	22241	ENSMUSG00000029512
chr6	140789104	140789304	5.86919	5.62031	6.08139	-0.0124609	0.0100155	0.7402	4	4	peak_74962	Distal Intergenic	Gm30524	102632457	ENSMUSG00000107638
chr2	124466282	124466482	6.20284	5.96526	6.40677	-0.0131745	0.010027	0.7402	4	4	peak_50426	Intron (ENSMUST00000103241.8/214968, intron 5 of 20)	Sema6d	214968	ENSMUSG00000027200
chr19	37243230	37243430	5.9684	5.71215	6.18593	-0.0124996	0.0100291	0.7402	4	4	peak_44965	Promoter (1-2kb)	4931408D14Rik	77059	ENSMUSG00000120174
chr4	149602479	149602679	9.08272	9.16247	8.99831	0.027694	0.0100295	0.7402	4	4	peak_63411	Promoter (<=1kb)	Ctnnbip1	67087	ENSMUSG00000028988
chr4	80800304	80800504	5.97737	5.7348	6.18497	-0.0128548	0.0100317	0.7402	4	4	peak_59789	Distal Intergenic	Lurap1l	52829	ENSMUSG00000048706
chr2	132540406	132540606	7.9623	7.82946	8.08394	-0.0208945	0.0100378	0.7402	4	4	peak_50845	Promoter (<=1kb)	Gm38455	102633833	NA
chr15	96176285	96176485	5.50492	5.20405	5.75374	-0.010865	0.0100442	0.7402	4	4	peak_32367	Intron (ENSMUST00000180852.2/70040, intron 1 of 6)	2610037D02Rik	70040	NA
chr9	32617425	32617625	6.54842	6.30446	6.75703	-0.0130087	0.0100457	0.7402	4	4	peak_86501	Intron (ENSMUST00000183879.2/23871, intron 3 of 3)	Ets1	23871	ENSMUSG00000032035
chr5	36739189	36739389	9.29798	9.37008	9.22209	0.0296957	0.0100724	0.740622	4	4	peak_65084	Promoter (<=1kb)	Tbc1d14	100855	ENSMUSG00000029192
chr1	155681905	155682105	6.64544	6.45105	6.81672	-0.0157367	0.0100803	0.740622	4	4	peak_4412	Intron (ENSMUST00000035325.15/104009, intron 1 of 11)	Qsox1	104009	ENSMUSG00000033684
chr1	135848744	135848944	6.83622	6.65367	6.99824	-0.0161586	0.0101042	0.740645	4	4	peak_3905	Promoter (1-2kb)	Pkp1	18772	ENSMUSG00000026413
chr4	149039680	149039880	6.63166	6.42001	6.81619	-0.0144695	0.0101189	0.740645	4	4	peak_63359	Distal Intergenic	Gm17029	102635786	NA
chrX	157899344	157899544	5.8233	5.56769	6.04036	-0.0121956	0.0101337	0.740645	4	4	peak_92347	Distal Intergenic	Rps6ka3	110651	ENSMUSG00000031309
chr3	53361512	53361712	7.55866	7.41819	7.68666	-0.0194784	0.0101383	0.740645	4	4	peak_54276	Promoter (1-2kb)	Gm16206	102632669	NA
chr1	83124389	83124589	5.61315	5.3172	5.8586	-0.0112579	0.0101572	0.740785	4	4	peak_2149	Distal Intergenic	Daw1	71227	ENSMUSG00000053161
chr7	15752439	15752639	6.45919	6.23955	6.64976	-0.0141035	0.010177	0.740785	4	4	peak_75589	Intron (ENSMUST00000210781.2/243842, intron 1 of 14)	Bicra	243842	ENSMUSG00000070808
chr16	10399478	10399678	5.86834	5.59651	6.09698	-0.0113349	0.0101835	0.740785	4	4	peak_33284	Intron (ENSMUST00000115824.10/74374, intron 10 of 23)	Clec16a	74374	ENSMUSG00000068663
chr2	26800552	26800752	8.4246	8.51987	8.32258	0.0247452	0.0102101	0.741049	4	4	peak_47126	Promoter (<=1kb)	Med22	20933	ENSMUSG00000015776
chr12	79655135	79655335	5.93121	5.67813	6.14646	-0.0127123	0.010216	0.741049	4	4	peak_19577	Intron (ENSMUST00000171210.3/19363, intron 7 of 10)	Rad51b	19363	ENSMUSG00000059060
chr15	38391765	38391965	8.25026	8.13864	8.35387	-0.0226903	0.0102502	0.741878	4	4	peak_30197	Intron (ENSMUST00000227422.2/105245929, intron 1 of 1)	Gm41307	105245929	NA
chr7	127070096	127070296	8.63523	8.72352	8.54118	0.0259876	0.0102563	0.741878	4	4	peak_79921	Promoter (<=1kb)	Prr14	233895	ENSMUSG00000030822
chr2	163577965	163578165	5.9332	5.68426	6.14544	-0.0126415	0.0102798	0.742533	4	4	peak_52215	Intron (ENSMUST00000017841.4/11486, intron 2 of 11)	Ada	11486	ENSMUSG00000017697
chr7	141836648	141836848	6.14284	5.85663	6.38156	-0.0112109	0.0103043	0.743255	1	4	peak_80705	Promoter (<=1kb)	Gm45889	115485609	NA
chr2	59253126	59253326	6.87042	6.67996	7.03864	-0.0155875	0.0103519	0.745645	4	4	peak_48353	Distal Intergenic	5330411J11Rik	76676	ENSMUSG00000087455
chr7	114446532	114446732	8.08465	7.96333	8.19655	-0.0211684	0.0103903	0.745862	4	4	peak_79330	Intron (ENSMUST00000161800.3/233752, intron 12 of 12)	Gm24982	115485616	ENSMUSG00000118946
chr12	87272500	87272700	5.27363	5.54201	4.94364	0.00963286	0.0104004	0.745862	4	4	peak_20107	Intron (ENSMUST00000222480.2/71275, intron 4 of 7)	Noxred1	71275	ENSMUSG00000072919
chr13	91904357	91904557	6.17517	5.92218	6.39033	-0.0127924	0.0104026	0.745862	4	4	peak_24385	Intron (ENSMUST00000022120.5/74156, intron 2 of 14)	4833422C13Rik	373852	ENSMUSG00000074782
chr2	112455604	112455804	6.1696	5.939	6.36838	-0.0130689	0.0104131	0.745862	4	4	peak_49982	Intron (ENSMUST00000003705.12/74268, intron 3 of 5)	Ryr3	20192	ENSMUSG00000057378
chr5	149133004	149133204	5.73312	5.96661	5.45441	0.0109985	0.0104571	0.746774	4	4	peak_70002	Intron (ENSMUST00000121416.8/231915, intron 3 of 7)	Uspl1	231915	ENSMUSG00000041264
chr11	110135628	110135828	6.19626	5.97163	6.39058	-0.0136295	0.0104642	0.746774	4	4	peak_16459	Intron (ENSMUST00000044003.14/76184, intron 5 of 38)	Abca6	76184	ENSMUSG00000044749
chr6	101248771	101248971	8.48542	8.38662	8.57788	-0.0246825	0.010484	0.746774	4	4	peak_73475	Promoter (<=1kb)	Gm33934	102637022	ENSMUSG00000121193
chr4	117772273	117772473	7.83406	7.95037	7.70754	0.0211069	0.010505	0.746774	4	4	peak_61113	Promoter (<=1kb)	Ipo13	230673	ENSMUSG00000033365
chr13	49806282	49806482	9.03715	9.116	8.95374	0.0277746	0.0105167	0.746774	4	4	peak_23134	Promoter (<=1kb)	Cenpp	66336	ENSMUSG00000021391
chr5	17853829	17854029	7.81384	7.68426	7.93272	-0.0206315	0.010524	0.746774	4	4	peak_64187	Intron (ENSMUST00000030568.14/20348, intron 2 of 17)	Sema3c	20348	ENSMUSG00000028780
chr1	87828807	87829007	5.59441	5.30769	5.83349	-0.0113605	0.0105276	0.746774	4	4	peak_2381	Intron (ENSMUST00000027517.14/227333, intron 3 of 29)	Dgkd	227333	ENSMUSG00000070738
chr17	48145403	48145603	7.07914	6.91017	7.23038	-0.0165816	0.010602	0.750384	4	4	peak_38650	Promoter (<=1kb)	Mdfi	17240	ENSMUSG00000032717
chr17	87927495	87927695	7.70952	7.57704	7.83085	-0.0199891	0.0106201	0.750384	4	4	peak_40087	Distal Intergenic	Epcam	17075	ENSMUSG00000045394
chrX	102590538	102590738	7.17129	7.33124	6.99138	0.0169449	0.0106223	0.750384	4	4	peak_91860	Intron (ENSMUST00000234173.3/70252, intron 3 of 3)	Mir421	100124494	ENSMUSG00000065509
chr12	104109709	104109909	6.53822	6.32472	6.72417	-0.0137818	0.0106624	0.751253	4	4	peak_20557	Distal Intergenic	Serpina3c	16625	ENSMUSG00000066361
chr12	8560450	8560650	8.20604	8.0872	8.31583	-0.0215331	0.0106638	0.751253	4	4	peak_17658	Promoter (<=1kb)	5033421B08Rik	75990	ENSMUSG00000121137
chr14	40689026	40689226	9.19233	9.26579	9.11492	0.0289383	0.0107019	0.752903	4	4	peak_26903	Promoter (<=1kb)	Tspan14	52588	ENSMUSG00000037824
chr7	129266025	129266225	7.20199	7.02835	7.35695	-0.016579	0.0107351	0.7542	4	4	peak_80062	Promoter (2-3kb)	Gm33248	102636076	NA
chr5	142865170	142865370	6.60624	6.78088	6.40752	0.015043	0.0107723	0.755782	4	4	peak_69567	Intron (ENSMUST00000110766.8/231863, intron 3 of 4)	Fbxl18	231863	ENSMUSG00000066640
chr15	5536455	5536655	5.41447	5.0753	5.68888	-0.010127	0.0107896	0.755961	4	4	peak_29405	Intron (ENSMUST00000211750.2/71432, intron 2 of 8)	5430437J10Rik	71432	ENSMUSG00000121619
chr4	94963842	94964042	7.00301	6.82427	7.16202	-0.0155744	0.0108233	0.756492	4	4	peak_60093	Promoter (<=1kb)	Junos	230451	ENSMUSG00000087366
chr9	63058451	63058651	5.51314	5.74828	5.23207	0.0110983	0.0108326	0.756492	4	2	peak_88031	Promoter (2-3kb)	Skor1	207667	ENSMUSG00000022245
chr14	62998702	62998902	9.22366	9.30185	9.14099	0.0281281	0.0108413	0.756492	4	4	peak_27793	Promoter (<=1kb)	Ints6	18130	ENSMUSG00000035161
chr18	42922116	42922316	6.64184	6.45126	6.81016	-0.0149603	0.0108673	0.756596	4	4	peak_41452	Intron (ENSMUST00000136118.8/72930, intron 1 of 8)	Ppp2r2b	72930	ENSMUSG00000024500
chr5	134578579	134578779	8.07416	7.95746	8.18214	-0.0214152	0.0108723	0.756596	4	4	peak_68908	Promoter (2-3kb)	Clip2	269713	ENSMUSG00000063146
chr8	58178382	58178582	5.82021	5.56488	6.03707	-0.0119671	0.0109129	0.757382	4	4	peak_82607	Intron (ENSMUST00000209274.2/ENSMUST00000209274.2, intron 2 of 2)	Galntl6	270049	ENSMUSG00000096914
chr16	13977185	13977385	8.4991	8.59102	8.40092	0.0245967	0.0109187	0.757382	4	4	peak_33470	Promoter (<=1kb)	Marf1	223989	ENSMUSG00000060657
chr9	13821551	13821751	6.62721	6.41206	6.8144	-0.0141977	0.0109278	0.757382	4	4	peak_85959	Distal Intergenic	Fam76b	72826	ENSMUSG00000037808
chr14	120864121	120864321	6.89121	6.71244	7.05026	-0.0165557	0.0109735	0.759524	4	4	peak_29147	Distal Intergenic	Rap2a	76108	ENSMUSG00000051615
chr6	82856544	82856744	7.42333	7.27087	7.56121	-0.0184631	0.0109984	0.76022	4	4	peak_72441	Promoter (2-3kb)	2310069B03Rik	69652	ENSMUSG00000100291
chr16	96173967	96174167	6.79673	6.60048	6.96946	-0.0153979	0.0110601	0.763457	4	4	peak_36151	Exon (ENSMUST00000113794.8/72058, exon 3 of 9)	Igsf5	72058	ENSMUSG00000000159
chr6	127250725	127250925	5.35018	5.05262	5.59674	-0.0104197	0.011103	0.764685	0	3	peak_74358	Distal Intergenic	Gm38404	232386	ENSMUSG00000107153
chr15	67010723	67010923	6.00011	5.73814	6.22175	-0.0117427	0.0111194	0.764685	4	4	peak_30889	Intron (ENSMUST00000229028.2/20442, intron 2 of 8)	St3gal1	20442	ENSMUSG00000013846
chr14	75085121	75085321	7.04994	6.87118	7.20898	-0.0164108	0.0111436	0.764685	4	4	peak_28382	Intron (ENSMUST00000088970.7/380916, intron 2 of 19)	Lrch1	380916	ENSMUSG00000068015
chr6	7743954	7744154	5.37328	5.04859	5.63816	-0.00987203	0.0111717	0.764685	4	4	peak_70317	Distal Intergenic	1700012J15Rik	75487	ENSMUSG00000107394
chr2	167155856	167156056	8.19885	8.08786	8.3019	-0.0222943	0.0112012	0.764685	4	4	peak_52506	Promoter (<=1kb)	B4galt5	56336	ENSMUSG00000017929
chr17	46956992	46957192	8.42218	8.51586	8.322	0.0240608	0.0112327	0.764685	4	4	peak_38543	Promoter (<=1kb)	Mrpl2	27398	ENSMUSG00000002767
chr11	77816791	77816991	5.99587	6.19986	5.75823	0.0124684	0.0112469	0.764685	4	4	peak_14112	Intron (ENSMUST00000132487.2/791423, intron 1 of 2)	Gm11190	791423	ENSMUSG00000055045
chr5	124113996	124114196	7.85088	7.71715	7.97326	-0.0205954	0.0112477	0.764685	4	4	peak_68445	Promoter (2-3kb)	Hip1r	29816	ENSMUSG00000000915
chr2	129087678	129087878	7.66848	7.51757	7.80509	-0.0184504	0.0112649	0.764685	4	4	peak_50623	Distal Intergenic	A730036I17Rik	329513	ENSMUSG00000056738
chr10	77507430	77507630	7.04115	6.87267	7.19199	-0.0166364	0.0112975	0.764685	4	4	peak_8778	Distal Intergenic	Tspear	252974	ENSMUSG00000069581
chr6	94873437	94873637	5.99442	5.74291	6.20852	-0.0120773	0.0113107	0.764685	3	4	peak_73177	Distal Intergenic	4930511E03Rik	78773	ENSMUSG00000108187
chr11	94488376	94488576	6.75028	6.55889	6.91923	-0.0155174	0.0113191	0.764685	4	4	peak_15103	Intron (ENSMUST00000103164.4/264895, intron 1 of 15)	Acsf2	264895	ENSMUSG00000076435
chr10	75353115	75353315	9.05075	9.12966	8.96727	0.0273701	0.011382	0.764685	4	4	peak_8629	Promoter (<=1kb)	Gucd1	68778	ENSMUSG00000033416
chr13	69637893	69638093	7.06301	6.85128	7.24761	-0.0142779	0.011431	0.764685	4	4	peak_23976	Distal Intergenic	Tent4a	210106	ENSMUSG00000034575
chr2	150844662	150844862	5.58215	5.31074	5.81049	-0.0112497	0.0114363	0.764685	4	4	peak_51434	Intron (ENSMUST00000109896.8/78177, intron 1 of 23)	Ninl	78177	ENSMUSG00000068115
chr15	80864006	80864206	6.06307	5.81615	6.27384	-0.0126245	0.0114419	0.764685	4	4	peak_31663	Promoter (1-2kb)	Sgsm3	105835	ENSMUSG00000042303
chr12	101731195	101731395	6.11322	5.86483	6.32506	-0.0129427	0.0114794	0.764685	4	4	peak_20402	Exon (ENSMUST00000221373.2/23876, exon 7 of 7)	Tc2n	74413	ENSMUSG00000021187
chr2	79415636	79415836	5.85201	5.59114	6.07285	-0.0121768	0.0115155	0.764685	4	4	peak_49174	Distal Intergenic	Itprid2	70599	ENSMUSG00000027007
chr17	41196098	41196298	7.22004	7.05891	7.36497	-0.0169933	0.0115223	0.764685	4	4	peak_38232	Distal Intergenic	9130008F23Rik	71583	ENSMUSG00000054951
chr19	24428372	24428572	6.44997	6.24255	6.63129	-0.0144349	0.0115288	0.764685	4	4	peak_44401	Intron (ENSMUST00000112673.9/18719, intron 1 of 13)	Pabir1	68034	ENSMUSG00000074922
chr15	76020060	76020260	8.39684	8.28152	8.50362	-0.0211037	0.0115348	0.764685	4	4	peak_31188	Distal Intergenic	BC024139	271278	ENSMUSG00000044361
chr5	118128842	118129042	6.45914	6.20843	6.67266	-0.012204	0.0115385	0.764685	4	4	peak_67950	Exon (ENSMUST00000202447.4/231670, exon 7 of 12)	Fbxo21	231670	ENSMUSG00000032898
chr16	91348221	91348421	7.83521	7.71193	7.94878	-0.0203903	0.0115417	0.764685	4	4	peak_35782	Intron (ENSMUST00000023687.9/15980, intron 1 of 6)	Ifngr2	15980	ENSMUSG00000022965
chr16	11245112	11245312	6.18892	5.9507	6.39332	-0.013247	0.0115419	0.764685	4	3	peak_33355	Intron (ENSMUST00000180792.8/74478, intron 11 of 20)	Snx29	74478	ENSMUSG00000071669
chr11	118036619	118036819	6.48503	6.28131	6.6635	-0.0142985	0.011557	0.764685	4	4	peak_17108	Intron (ENSMUST00000100181.11/19157, intron 12 of 13)	Dnah17	69926	ENSMUSG00000033987
chr11	96807280	96807480	9.07818	9.15289	8.99939	0.0281926	0.0115645	0.764685	4	4	peak_15337	Promoter (<=1kb)	Cdk5rap3	80280	ENSMUSG00000018669
chr19	21751070	21751270	6.16385	5.93902	6.35831	-0.0130316	0.0115902	0.764685	1	3	peak_44305	Distal Intergenic	Cemip2	83921	ENSMUSG00000024754
chr5	131602382	131602582	7.91477	7.79425	8.026	-0.0214715	0.011615	0.764685	4	4	peak_68766	Intron (ENSMUST00000161226.11/319974, intron 5 of 18)	Auts2	319974	ENSMUSG00000029673
chr7	65118080	65118280	7.10489	6.92555	7.26438	-0.0154743	0.0116264	0.764685	4	4	peak_77341	Intron (ENSMUST00000206228.2/21872, intron 2 of 4)	Tjp1	21872	ENSMUSG00000030516
chr3	108629560	108629760	8.59323	8.68642	8.49361	0.0241052	0.0116382	0.764685	4	4	peak_56370	Promoter (<=1kb)	Gpsm2	76123	ENSMUSG00000027883
chr14	75153177	75153377	7.63854	7.50404	7.76157	-0.0190634	0.0116469	0.764685	4	4	peak_28392	Intron (ENSMUST00000088970.7/380916, intron 1 of 19)	Lrch1	380916	ENSMUSG00000068015
chr9	40232269	40232469	7.53871	7.38581	7.67694	-0.0179321	0.0116835	0.764685	4	4	peak_86663	Promoter (<=1kb)	Gramd1b	235283	ENSMUSG00000040111
chr19	4106315	4106515	7.47334	7.32701	7.60618	-0.0181021	0.0117064	0.764685	4	4	peak_43442	Promoter (2-3kb)	Gstp3	225884	ENSMUSG00000058216
chr13	51796533	51796733	6.34108	6.12329	6.53026	-0.0139487	0.0117138	0.764685	4	4	peak_23172	Promoter (2-3kb)	Cks2	66197	ENSMUSG00000062248
chr4	62701701	62701901	5.30545	5.5675	4.98498	0.0093502	0.0117153	0.764685	4	3	peak_59578	Distal Intergenic	Gm24117	115486266	ENSMUSG00000077161
chr11	12359553	12359753	8.324	8.21557	8.42484	-0.0222921	0.0117226	0.764685	4	4	peak_11495	Promoter (2-3kb)	Cobl	12808	ENSMUSG00000020173
chr14	76924606	76924806	6.48517	6.27106	6.67157	-0.0138396	0.0117298	0.764685	4	4	peak_28519	Exon (ENSMUST00000189375.2/ENSMUST00000189375.2, exon 2 of 2)	1700108F19Rik	73272	ENSMUSG00000101009
chr11	54849581	54849781	8.19635	8.0771	8.3065	-0.0206531	0.0117368	0.764685	4	4	peak_12703	Promoter (2-3kb)	Tnip1	57783	ENSMUSG00000020400
chr17	45877801	45878001	6.28996	6.4915	6.05562	0.0126477	0.0117388	0.764685	4	4	peak_38415	Promoter (2-3kb)	Slc35b2	73836	ENSMUSG00000037089
chr13	53359597	53359797	5.71203	5.44663	5.9361	-0.011592	0.0118269	0.764685	4	4	peak_23294	Intron (ENSMUST00000130235.9/26564, intron 1 of 8)	Ror2	26564	ENSMUSG00000021464
chr18	42188378	42188578	6.72317	6.49292	6.92167	-0.0125981	0.0118282	0.764685	4	4	peak_41408	Promoter (1-2kb)	Sh3rf2	269016	ENSMUSG00000057719
chr6	124663065	124663265	7.53276	7.39207	7.66094	-0.0189444	0.0118345	0.764685	4	4	peak_74185	Intron (ENSMUST00000135516.8/14792, intron 1 of 11)	Lpcat3	14792	ENSMUSG00000004270
chr18	73954412	73954612	6.3043	6.06875	6.50672	-0.0133801	0.0118421	0.764685	4	4	peak_42711	Distal Intergenic	Me2	107029	ENSMUSG00000024556
chr15	59261155	59261355	5.76748	6.00742	5.4795	0.0113808	0.011851	0.764685	4	4	peak_30638	Intron (ENSMUST00000168722.3/68501, intron 2 of 4)	Nsmce2	68501	ENSMUSG00000059586
chr1	136151628	136151828	6.56108	6.36654	6.73248	-0.0146738	0.0118623	0.764685	2	4	peak_3938	Exon (ENSMUST00000180496.2/ENSMUST00000180496.2, exon 2 of 2)	Inava	67313	ENSMUSG00000041605
chr14	60878813	60879013	6.43807	6.21912	6.62812	-0.013502	0.0118914	0.764685	4	4	peak_27693	Intron (ENSMUST00000159169.2/219140, intron 1 of 1)	Spata13	219140	ENSMUSG00000021990
chr6	52517010	52517210	5.67647	5.41299	5.89918	-0.0112822	0.011892	0.764685	4	4	peak_71707	Distal Intergenic	Hibadh	58875	ENSMUSG00000029776
chr3	95601319	95601519	6.97081	6.77155	7.14586	-0.0149288	0.0119504	0.764685	4	4	peak_55602	Distal Intergenic	Adamtsl4	229595	ENSMUSG00000015850
chr4	98745613	98745813	7.03466	6.86115	7.18953	-0.0157263	0.0119574	0.764685	4	4	peak_60271	Distal Intergenic	I0C0044D17Rik	545660	ENSMUSG00000073794
chr2	33863499	33863699	5.51081	5.73979	5.2385	0.0108594	0.0119708	0.764685	4	4	peak_47703	Distal Intergenic	Gm13404	105244124	NA
chr16	43627485	43627685	7.29612	7.14175	7.43555	-0.0176904	0.0119718	0.764685	4	4	peak_34860	Intron (ENSMUST00000229953.2/13490, intron 3 of 7)	Gm26074	115486013	ENSMUSG00000077251
chr12	87445979	87446179	6.98969	6.82036	7.14122	-0.0159954	0.0119834	0.764685	4	4	peak_20120	Distal Intergenic	Sptlc2	20773	ENSMUSG00000021036
chr8	122312168	122312368	8.7271	8.81414	8.63446	0.024468	0.0120152	0.764685	4	4	peak_85236	Distal Intergenic	Map1lc3b	67443	ENSMUSG00000031812
chr2	20966740	20966940	7.73729	7.60886	7.85523	-0.0197689	0.0120253	0.764685	4	4	peak_46826	Intron (ENSMUST00000154230.9/71435, intron 1 of 24)	Arhgap21	71435	ENSMUSG00000036591
chr7	28953410	28953610	8.48144	8.38303	8.57356	-0.023542	0.0120292	0.764685	4	4	peak_76324	Distal Intergenic	2200002D01Rik	72275	ENSMUSG00000030587
chr6	138323713	138323913	5.69115	5.39457	5.93703	-0.0110174	0.0120379	0.764685	3	4	peak_74889	Distal Intergenic	Lmo3	109593	ENSMUSG00000030226
chr4	56947381	56947581	8.4997	8.58952	8.40392	0.0240711	0.0120386	0.764685	4	4	peak_59314	Promoter (<=1kb)	Tmem245	242474	ENSMUSG00000055296
chr4	141600312	141600512	6.69155	6.49005	6.86833	-0.0147058	0.0120641	0.764685	2	4	peak_63075	Promoter (1-2kb)	Efhd2	27984	ENSMUSG00000040659
chr13	4098836	4099036	5.6946	5.43618	5.91369	-0.0116328	0.0120729	0.764685	4	4	peak_21383	Promoter (<=1kb)	Akr1c14	105387	ENSMUSG00000033715
chr5	44128583	44128783	6.72173	6.52584	6.89418	-0.0147421	0.0120753	0.764685	4	4	peak_65291	Distal Intergenic	Fgfbp1	14181	ENSMUSG00000048373
chr17	47750410	47750610	7.68008	7.5444	7.80408	-0.0187621	0.0120783	0.764685	4	4	peak_38603	Promoter (2-3kb)	Cimip3	75462	ENSMUSG00000047150
chr10	88339772	88339972	8.43112	8.52606	8.32948	0.0236452	0.012124	0.764685	4	4	peak_9481	Promoter (<=1kb)	Chpt1	212862	ENSMUSG00000060002
chr18	61351888	61352088	6.94289	6.75316	7.11054	-0.0147255	0.0121371	0.764685	4	4	peak_42096	Promoter (1-2kb)	Pde6a	225600	ENSMUSG00000024575
chr7	134267638	134267838	5.3499	5.05393	5.59537	-0.0104489	0.0121908	0.764685	2	3	peak_80342	Distal Intergenic	Dock1	330662	ENSMUSG00000058325
chr9	124196758	124196958	9.15231	9.2255	9.07521	0.0278162	0.0122069	0.764685	4	4	peak_90761	Promoter (<=1kb)	Ppp2r3d	19054	ENSMUSG00000093803
chr4	133694527	133694727	8.06367	8.17828	7.93916	0.0206301	0.0122183	0.764685	4	4	peak_62240	Promoter (<=1kb)	Hmgn2	15331	ENSMUSG00000003038
chr2	32705516	32705716	5.62072	5.32937	5.86301	-0.010809	0.0122427	0.764685	4	4	peak_47606	Promoter (1-2kb)	Stxbp1	20910	ENSMUSG00000026797
chr8	48128160	48128360	9.04152	9.11847	8.96023	0.0271661	0.0122487	0.764685	4	4	peak_82482	Promoter (<=1kb)	Ing2	69260	ENSMUSG00000063049
chr11	83804786	83804986	7.48758	7.3362	7.62458	-0.017432	0.0122509	0.764685	4	4	peak_14497	Distal Intergenic	Ddx52	78394	ENSMUSG00000020677
chr11	109589639	109589839	5.47117	5.72256	5.16654	0.0106103	0.0122579	0.764685	3	3	peak_16429	Intron (ENSMUST00000155559.8/208659, intron 1 of 11)	Fam20a	208659	ENSMUSG00000020614
chr9	117207273	117207473	7.08277	6.91118	7.23611	-0.0159167	0.0122612	0.764685	4	4	peak_90327	Intron (ENSMUST00000164018.9/207181, intron 1 of 14)	Gm17396	102635502	ENSMUSG00000079669
chr17	49181248	49181448	6.67526	6.44456	6.8741	-0.0132081	0.012266	0.764685	4	4	peak_38727	Distal Intergenic	Lrfn2	70530	ENSMUSG00000040490
chr3	79760093	79760293	7.22801	7.03537	7.39793	-0.0151299	0.0122798	0.764685	4	4	peak_54879	Promoter (<=1kb)	Tmem144	70652	ENSMUSG00000027956
chr7	67956610	67956810	6.71129	6.52608	6.87541	-0.015224	0.0122842	0.764685	4	4	peak_77525	Intron (ENSMUST00000125685.9/434197, intron 3 of 8)	Fam169b	434197	ENSMUSG00000074071
chr7	45522139	45522339	7.47368	7.60123	7.33374	0.018756	0.0123017	0.764685	4	4	peak_76976	Promoter (<=1kb)	Kdelr1	68137	ENSMUSG00000002778
chr13	3750842	3751042	6.93579	6.76232	7.09062	-0.0159707	0.0123384	0.764685	4	4	peak_21345	Distal Intergenic	Gm35190	102638687	NA
chr17	35960349	35960549	6.57603	6.36611	6.75924	-0.0139825	0.0123446	0.764685	4	4	peak_38087	Promoter (<=1kb)	Sfta2	433102	ENSMUSG00000090509
chr15	83316974	83317174	7.07897	6.91886	7.22307	-0.0169146	0.0123561	0.764685	4	4	peak_31874	Promoter (<=1kb)	Pacsin2	23970	ENSMUSG00000016664
chr7	27181034	27181234	9.19695	9.26862	9.12154	0.0284548	0.0123564	0.764685	4	4	peak_76156	Distal Intergenic	Sertad1	55942	ENSMUSG00000008384
chr5	91084653	91084853	6.90601	6.72115	7.06984	-0.0152614	0.0123626	0.764685	4	4	peak_66523	Exon (ENSMUST00000202852.2/665563, exon 3 of 3)	Mthfd2l	665563	ENSMUSG00000029376
chr8	92135444	92135644	6.5325	6.32461	6.71418	-0.0138311	0.0123708	0.764685	4	4	peak_83872	Intron (ENSMUST00000069718.15/26383, intron 2 of 8)	Fto	26383	ENSMUSG00000055932
chr8	77771545	77771745	7.52482	7.39145	7.6469	-0.0190682	0.0123734	0.764685	4	4	peak_83222	Intron (ENSMUST00000109913.9/110784, intron 2 of 8)	Nr3c2	110784	ENSMUSG00000031618
chr5	50148173	50148373	8.16318	8.04963	8.26844	-0.021488	0.0123808	0.764685	4	4	peak_65423	Intron (ENSMUST00000030971.7/70693, intron 10 of 18)	Adgra3	70693	ENSMUSG00000029090
chr17	34219241	34219441	8.95956	9.03385	8.88124	0.0273375	0.0123937	0.764685	4	4	peak_37900	Promoter (<=1kb)	H2-K1	14972	ENSMUSG00000061232
chr2	72158493	72158693	6.16576	5.93501	6.36463	-0.013047	0.012397	0.764685	4	4	peak_48852	Intron (ENSMUST00000090824.12/65964, intron 2 of 19)	Map3k20	65964	ENSMUSG00000004085
chr3	21732477	21732677	6.31448	6.10604	6.49657	-0.0135773	0.0123977	0.764685	4	4	peak_53457	Distal Intergenic	Gm31693	102634003	ENSMUSG00000105440
chr11	113378453	113378653	8.67598	8.58869	8.75829	-0.0254118	0.0124248	0.764685	4	4	peak_16634	Intron (ENSMUST00000071539.10/69806, intron 4 of 9)	Slc39a11	69806	ENSMUSG00000041654
chr9	60655018	60655218	6.72962	6.52096	6.91189	-0.0137983	0.012429	0.764685	4	4	peak_87822	Intron (ENSMUST00000190053.2/100040447, intron 2 of 3)	1700036A12Rik	100040447	NA
chr8	80089097	80089297	8.0122	7.87933	8.13386	-0.0201079	0.0124326	0.764685	4	4	peak_83318	Intron (ENSMUST00000066091.14/17125, intron 2 of 6)	Smad1	17125	ENSMUSG00000031681
chr5	88574777	88574977	6.4835	6.27166	6.66818	-0.0130959	0.0124402	0.764685	4	4	peak_66411	Distal Intergenic	Ambn	11698	ENSMUSG00000029288
chr5	51553840	51554040	5.60811	5.31694	5.85027	-0.0109387	0.0124412	0.764685	4	4	peak_65449	Distal Intergenic	Ppargc1a	19017	ENSMUSG00000029167
chr4	59452629	59452829	5.73472	5.45838	5.96655	-0.0112793	0.0124693	0.764685	4	4	peak_59473	Distal Intergenic	Susd1	634731	ENSMUSG00000038578
chr4	150883897	150884097	7.55524	7.42339	7.67605	-0.0191305	0.0124893	0.764685	4	4	peak_63570	Distal Intergenic	Errfi1	74155	ENSMUSG00000028967
chr1	87112624	87112824	6.89723	7.05882	6.71524	0.0156036	0.0125232	0.764685	4	4	peak_2324	Promoter (1-2kb)	Prss56	69453	ENSMUSG00000036480
chr1	185163910	185164110	7.99114	7.87053	8.10244	-0.0206479	0.0125393	0.764685	4	4	peak_5806	Exon (ENSMUST00000143787.3/319562, exon 2 of 2)	9630028B13Rik	319562	ENSMUSG00000051295
chr17	7023275	7023475	6.42848	6.22243	6.60874	-0.0135518	0.0125606	0.764685	4	4	peak_36468	Exon (ENSMUST00000064234.7/22350, exon 3 of 13)	Ezr	22350	ENSMUSG00000052397
chr5	109706321	109706521	8.54523	8.63373	8.45095	0.0243799	0.0125619	0.764685	4	4	peak_67373	Promoter (<=1kb)	Crlf2	57914	ENSMUSG00000033467
chr11	94888534	94888734	8.2106	8.10184	8.31173	-0.0224765	0.0125787	0.764685	4	4	peak_15142	Promoter (1-2kb)	Ppp1r9b	217124	ENSMUSG00000038976
chr14	23165035	23165235	8.27278	8.16874	8.36982	-0.0232325	0.0125934	0.764685	4	4	peak_26245	Distal Intergenic	Gm10248	791307	ENSMUSG00000068680
chr1	86460174	86460374	7.78566	7.90353	7.65729	0.0201277	0.0126177	0.764685	4	4	peak_2286	Distal Intergenic	Ptma	19231	ENSMUSG00000026238
chr17	35539322	35539522	6.9455	6.77263	7.09985	-0.0159173	0.012627	0.764685	4	4	peak_38055	Promoter (<=1kb)	H2-Q1	15006	ENSMUSG00000079507
chr7	142513554	142513754	6.47408	6.65899	6.26193	0.0135457	0.0126316	0.764685	4	4	peak_80750	Distal Intergenic	Ascl2	17173	ENSMUSG00000009248
chr11	4754143	4754343	5.76431	5.47452	6.00551	-0.0105918	0.0126367	0.764685	4	4	peak_11190	Intron (ENSMUST00000109910.9/18016, intron 6 of 15)	Nf2	18016	ENSMUSG00000009073
chr1	37607513	37607713	8.31628	8.19786	8.42571	-0.0200503	0.0126445	0.764685	4	4	peak_629	Distal Intergenic	Mgat4a	269181	ENSMUSG00000026110
chr9	75497663	75497863	6.61727	6.38558	6.81686	-0.0123279	0.01266	0.764685	4	4	peak_88727	Intron (ENSMUST00000098552.10/50876, intron 4 of 9)	Tmod2	50876	ENSMUSG00000032186
chr17	36229894	36230094	7.69616	7.81544	7.56612	0.0194753	0.0126751	0.764685	4	4	peak_38128	Promoter (1-2kb)	Mir1894	100316810	ENSMUSG00000084751
chr16	21981791	21981991	8.16454	8.26946	8.05139	0.0219732	0.0127101	0.764685	4	4	peak_33886	Promoter (<=1kb)	Igf2bp2	319765	ENSMUSG00000033581
chr11	70537815	70538015	8.25305	8.35446	8.14398	0.0223213	0.0127267	0.764685	4	4	peak_13633	Promoter (<=1kb)	Slc25a11	67863	ENSMUSG00000014606
chr18	84876088	84876288	6.28454	6.06603	6.47427	-0.0132234	0.012738	0.764685	4	4	peak_43294	Promoter (1-2kb)	Gm16146	105246519	NA
chr15	84912050	84912250	7.45602	7.29126	7.60388	-0.0163722	0.0127429	0.764685	4	4	peak_31992	Promoter (<=1kb)	Fam118a	73225	ENSMUSG00000022434
chr10	116019264	116019464	7.81522	7.68622	7.93363	-0.0202566	0.0127519	0.764685	4	4	peak_10312	Intron (ENSMUST00000063470.11/19279, intron 5 of 13)	Ptprr	19279	ENSMUSG00000020151
chr11	112925860	112926060	6.45322	6.24698	6.63364	-0.0133894	0.0127573	0.764685	4	4	peak_16565	Distal Intergenic	2610035D17Rik	72386	ENSMUSG00000087259
chr11	61998307	61998507	7.30172	7.13614	7.45024	-0.0158317	0.012796	0.764685	4	4	peak_13128	Intron (ENSMUST00000201866.4/432572, intron 3 of 3)	Specc1	432572	ENSMUSG00000042331
chr6	97265494	97265694	7.87259	7.74857	7.98679	-0.0193297	0.0128081	0.764685	4	4	peak_73223	Exon (ENSMUST00000203486.2/ENSMUST00000203486.2, exon 1 of 1)	Frmd4b	232288	ENSMUSG00000030064
chr14	65146277	65146477	5.75722	5.50527	5.97165	-0.01163	0.0128132	0.764685	4	4	peak_27952	Intron (ENSMUST00000022544.14/219150, intron 1 of 10)	Hmbox1	219150	ENSMUSG00000021972
chr4	65560958	65561158	6.40404	6.18613	6.59331	-0.0132028	0.0128162	0.764685	4	4	peak_59671	Intron (ENSMUST00000084496.3/56079, intron 15 of 21)	Trim32	69807	ENSMUSG00000051675
chr2	11434523	11434723	7.3958	7.24	7.5364	-0.0172056	0.0128199	0.764685	4	4	peak_46560	Distal Intergenic	8030442B05Rik	77543	ENSMUSG00000102674
chr12	40293948	40294148	6.88727	6.69144	7.05966	-0.0141395	0.0128681	0.766665	4	4	peak_18501	Intron (ENSMUST00000169926.8/15982, intron 2 of 5)	Ifrd1	15982	ENSMUSG00000001627
chr16	33821124	33821324	5.91915	5.68172	6.12298	-0.0119797	0.0128854	0.766809	4	4	peak_34512	Intron (ENSMUST00000114973.9/545156, intron 18 of 26)	Kalrn	545156	ENSMUSG00000061751
chr6	134730472	134730672	5.65533	5.35202	5.90581	-0.010378	0.0129176	0.766935	1	4	peak_74653	Promoter (<=1kb)	Gm36328	102640204	NA
chr12	85409320	85409520	5.59571	5.32834	5.82119	-0.0110297	0.0129218	0.766935	2	2	peak_19971	Exon (ENSMUST00000222887.2/ENSMUST00000222887.2, exon 1 of 1)	Tmed10	68581	ENSMUSG00000021248
chr7	110213449	110213649	8.49936	8.59216	8.40018	0.0239146	0.0129439	0.766935	4	4	peak_79033	Promoter (<=1kb)	Sbf2	319934	ENSMUSG00000038371
chr4	46495627	46495827	6.9392	6.74754	7.10835	-0.0142415	0.0129634	0.766935	4	4	peak_58958	Promoter (<=1kb)	Gm22247	115490048	ENSMUSG00000064410
chr2	38423385	38423585	6.5364	6.34323	6.70672	-0.0143674	0.0130023	0.766935	3	4	peak_47951	Exon (ENSMUST00000204769.2/ENSMUST00000204769.2, exon 1 of 1)	Nek6	59126	ENSMUSG00000026749
chr6	94180873	94181073	7.97854	7.849	8.0974	-0.018754	0.0130049	0.766935	4	4	peak_73110	Intron (ENSMUST00000055224.15/14924, intron 1 of 21)	4930511A08Rik	78178	ENSMUSG00000045095
chr2	122190930	122191130	7.74666	7.61066	7.87094	-0.018549	0.013009	0.766935	4	4	peak_50383	Promoter (<=1kb)	Shf	435684	ENSMUSG00000033256
chr15	38457594	38457794	8.79616	8.70885	8.87848	-0.0245427	0.0130127	0.766935	4	4	peak_30206	Promoter (2-3kb)	G930009F23Rik	100038726	NA
chr14	5734149	5734349	5.9718	5.72889	6.17964	-0.0121262	0.0130219	0.766935	4	4	peak_25780	Intron (ENSMUST00000223976.2/218772, intron 1 of 3)	Rarb	218772	ENSMUSG00000017491
chr2	150509158	150509358	7.92512	7.79869	8.04136	-0.0193245	0.013063	0.768471	4	4	peak_51409	Promoter (<=1kb)	E130215H24Rik	109344	ENSMUSG00000087406
chr5	115673016	115673216	6.80666	6.60629	6.98257	-0.0146459	0.0130998	0.768956	4	4	peak_67831	Intron (ENSMUST00000067268.15/19303, intron 1 of 10)	Pxn	19303	ENSMUSG00000029528
chr9	32530127	32530327	5.63696	5.31982	5.89678	-0.00984953	0.0131144	0.768956	4	4	peak_86496	Intron (ENSMUST00000214084.2/ENSMUST00000214084.2, intron 2 of 2)	Ets1	23871	ENSMUSG00000032035
chr11	96656522	96656722	6.66434	6.45698	6.84561	-0.0141538	0.0131214	0.768956	4	4	peak_15323	Distal Intergenic	Snx11	74479	ENSMUSG00000020876
chr1	135108671	135108871	9.01213	8.93081	9.08911	-0.0266535	0.0131624	0.768956	4	4	peak_3807	Distal Intergenic	Gpr37l1	171469	ENSMUSG00000026424
chr12	35877171	35877371	6.97799	6.78258	7.15007	-0.0141911	0.0131669	0.768956	4	4	peak_18394	Distal Intergenic	Agr3	403205	ENSMUSG00000036231
chr17	84315894	84316094	7.09556	6.92062	7.25156	-0.0162728	0.0131927	0.768956	4	4	peak_39796	Promoter (<=1kb)	8430430B14Rik	78148	ENSMUSG00000117431
chr11	112711032	112711232	7.36232	7.50134	7.20846	0.0166167	0.0131953	0.768956	4	4	peak_16545	Distal Intergenic	Gm11681	100038732	ENSMUSG00000075437
chr2	32641417	32641617	8.6507	8.73764	8.55819	0.0250288	0.0131978	0.768956	4	4	peak_47600	Exon (ENSMUST00000074248.11/27387, exon 9 of 12)	Tor2a	30933	ENSMUSG00000009563
chr6	113634030	113634230	6.63027	6.43049	6.80571	-0.0135205	0.013206	0.768956	4	4	peak_73670	Intron (ENSMUST00000059286.14/108960, intron 2 of 12)	Irak2	108960	ENSMUSG00000060477
chr14	79719182	79719382	8.11482	8.22089	8.00034	0.0216884	0.0132497	0.770629	4	4	peak_28610	Promoter (<=1kb)	Wbp4	22380	ENSMUSG00000022023
chr4	59262294	59262494	7.80057	7.6552	7.93261	-0.0176371	0.0133281	0.774314	4	4	peak_59457	Promoter (2-3kb)	Gm12596	101055769	NA
chr16	54050253	54050453	6.63683	6.4255	6.82112	-0.0133061	0.013394	0.775261	4	4	peak_35154	Distal Intergenic	Gm25853	115488685	ENSMUSG00000064727
chr6	120506130	120506330	5.96683	5.67285	6.21093	-0.0107716	0.0134065	0.775261	3	4	peak_74043	Promoter (1-2kb)	Hdhd5	214932	ENSMUSG00000058979
chr11	30140102	30140302	5.36703	5.0766	5.60867	-0.0102311	0.0134198	0.775261	1	3	peak_11911	Intron (ENSMUST00000006629.14/20742, intron 2 of 35)	Sptbn1	20742	ENSMUSG00000020315
chr9	118814235	118814435	7.49866	7.35762	7.62713	-0.0184883	0.01342	0.775261	4	4	peak_90394	Intron (ENSMUST00000073109.12/69274, intron 1 of 7)	Mir26a-1	387218	ENSMUSG00000065513
chr6	52093766	52093966	6.29651	6.07584	6.48785	-0.0129138	0.0134206	0.775261	4	4	peak_71656	Distal Intergenic	Halr1	102635415	NA
chr4	115932249	115932449	8.45623	8.55746	8.34735	0.0221767	0.01351	0.775261	4	4	peak_60948	Promoter (<=1kb)	Uqcrh	66576	ENSMUSG00000063882
chr14	60934841	60935041	5.38277	5.07104	5.63896	-0.00991229	0.0135113	0.775261	3	3	peak_27700	Intron (ENSMUST00000160973.8/219140, intron 2 of 12)	Spata13	219140	ENSMUSG00000021990
chr6	134167709	134167909	6.43514	6.23481	6.61101	-0.0134999	0.0135476	0.775261	4	4	peak_74589	Intron (ENSMUST00000081028.13/14011, intron 2 of 7)	Gm52920	115490436	NA
chr11	3430489	3430689	5.61069	5.3417	5.83733	-0.0108591	0.01355	0.775261	4	4	peak_11076	Distal Intergenic	Pla2g3	237625	ENSMUSG00000034579
chr2	71813725	71813925	5.63058	5.32684	5.88136	-0.0104379	0.0135619	0.775261	1	3	peak_48819	Promoter (2-3kb)	Rapgef4	56508	ENSMUSG00000049044
chr1	193106216	193106416	7.78285	7.65095	7.90369	-0.0189832	0.0135649	0.775261	4	4	peak_6217	Distal Intergenic	Camk1g	215303	ENSMUSG00000016179
chr9	60653854	60654054	6.36408	6.15169	6.54918	-0.0129424	0.0135714	0.775261	4	4	peak_87821	Intron (ENSMUST00000190053.2/100040447, intron 2 of 3)	1700036A12Rik	100040447	NA
chr6	99079387	99079587	6.3718	6.14067	6.57097	-0.0127231	0.0135761	0.775261	4	4	peak_73295	Intron (ENSMUST00000113326.9/108655, intron 3 of 17)	Foxp1	108655	ENSMUSG00000030067
chr7	118542493	118542693	7.92919	7.80723	8.04164	-0.0193933	0.0135973	0.775261	4	4	peak_79541	Intron (ENSMUST00000098087.9/434232, intron 8 of 8)	Iqck	434232	ENSMUSG00000073856
chr18	36453101	36453301	7.65975	7.78558	7.52189	0.0189976	0.0136046	0.775261	4	4	peak_41123	Distal Intergenic	Igip	109169	ENSMUSG00000110185
chr4	155506054	155506254	6.38447	6.58635	6.14968	0.0119278	0.0136175	0.775261	4	4	peak_63878	Promoter (<=1kb)	5830444B04Rik	641454	ENSMUSG00000084803
chr11	32295815	32296015	6.1098	5.88304	6.30571	-0.0125106	0.0136204	0.775261	4	4	peak_12015	Promoter (1-2kb)	Sh3pxd2b	268396	ENSMUSG00000040711
chr4	133114469	133114669	6.36407	6.15035	6.55017	-0.0129769	0.0136229	0.775261	4	4	peak_62166	Intron (ENSMUST00000030669.8/20544, intron 1 of 11)	Slc9a1	20544	ENSMUSG00000028854
chr2	93016491	93016691	6.93683	6.74864	7.10327	-0.0143884	0.0136313	0.775261	4	4	peak_49539	Promoter (1-2kb)	Trp53i11	277414	ENSMUSG00000068735
chr17	35984623	35984823	8.33478	8.43055	8.2322	0.0223874	0.0136692	0.776365	4	4	peak_38090	Promoter (<=1kb)	Gtf2h4	14885	ENSMUSG00000001524
chr19	56407081	56407281	6.35134	6.131	6.54245	-0.0130153	0.0136809	0.776365	4	4	peak_45981	Intron (ENSMUST00000026062.10/12369, intron 2 of 6)	Casp7	12369	ENSMUSG00000025076
chr4	63462841	63463041	8.53121	8.61908	8.43763	0.0242097	0.0137117	0.776621	4	4	peak_59639	Promoter (<=1kb)	Atp6v1g1	66290	ENSMUSG00000039105
chr2	157267655	157267855	8.51145	8.41669	8.60038	-0.023552	0.0137253	0.776621	4	4	peak_51891	Promoter (1-2kb)	Src	20779	ENSMUSG00000027646
chr15	34539885	34540085	5.23369	4.92699	5.48648	-0.00956859	0.0137692	0.776621	4	4	peak_29966	Distal Intergenic	Gm22208	115488601	ENSMUSG00000084607
chr19	53933009	53933209	9.46145	9.52643	9.3934	0.0289244	0.0137698	0.776621	4	4	peak_45826	Promoter (<=1kb)	Bbip1	100503572	ENSMUSG00000084957
chr8	91968636	91968836	5.73265	5.47849	5.94868	-0.0109396	0.0138604	0.776621	4	4	peak_83861	Promoter (<=1kb)	Rpgrip1l	244585	ENSMUSG00000033282
chr1	152683984	152684184	6.58552	6.38486	6.76165	-0.0136718	0.0138755	0.776621	4	4	peak_4239	Promoter (<=1kb)	Ncf2	17970	ENSMUSG00000026480
chr11	113315686	113315886	5.30563	5.00418	5.55484	-0.00992818	0.0138904	0.776621	4	3	peak_16626	Intron (ENSMUST00000071539.10/69806, intron 5 of 9)	Slc39a11	69806	ENSMUSG00000041654
chr12	86926311	86926511	7.6739	7.54493	7.79228	-0.01869	0.0138938	0.776621	4	4	peak_20073	Distal Intergenic	Irf2bpl	238330	ENSMUSG00000034168
chr18	73877334	73877534	7.33184	7.18665	7.46374	-0.0174304	0.0139219	0.776621	4	4	peak_42701	Intron (ENSMUST00000041138.3/114615, intron 2 of 3)	Elac1	114615	ENSMUSG00000036941
chr5	131708444	131708644	5.38737	5.09117	5.63299	-0.0101064	0.0139426	0.776621	4	4	peak_68772	Intron (ENSMUST00000161226.11/319974, intron 5 of 18)	Auts2	319974	ENSMUSG00000029673
chr6	67117716	67117916	7.46105	7.30802	7.5994	-0.0170042	0.013954	0.776621	4	4	peak_72168	Intron (ENSMUST00000181304.4/319665, intron 4 of 5)	A430010J10Rik	319665	NA
chr3	52087271	52087471	7.9427	7.8197	8.05604	-0.0197008	0.0139722	0.776621	4	4	peak_54204	Promoter (<=1kb)	Gm30074	102631843	NA
chr13	81284815	81285015	7.06407	6.89898	7.2122	-0.0157085	0.0139734	0.776621	4	4	peak_24255	Intron (ENSMUST00000128120.2/110789, intron 5 of 7)	9330111N05Rik	319983	ENSMUSG00000097098
chr2	70990823	70991023	6.13454	5.8512	6.37125	-0.0109711	0.0140213	0.776621	4	4	peak_48755	Distal Intergenic	Cybrd1	73649	ENSMUSG00000027015
chr4	150899692	150899892	7.37803	7.22523	7.51618	-0.0171336	0.0140322	0.776621	4	4	peak_63573	Distal Intergenic	Errfi1	74155	ENSMUSG00000028967
chr18	21291359	21291559	5.90063	5.65055	6.11369	-0.0117225	0.0140362	0.776621	4	4	peak_40694	Intron (ENSMUST00000049260.7/381126, intron 3 of 5)	Mep1b	17288	ENSMUSG00000024313
chr3	138587814	138588014	5.52647	5.23168	5.77112	-0.00952708	0.014086	0.776621	4	4	peak_57308	Intron (ENSMUST00000029800.9/56224, intron 2 of 7)	Tspan5	56224	ENSMUSG00000028152
chr18	12080172	12080372	7.71438	7.56793	7.84733	-0.0170132	0.0140888	0.776621	4	4	peak_40492	Distal Intergenic	Cables1	63955	ENSMUSG00000040957
chr17	66902981	66903181	6.84147	6.66982	6.99484	-0.0151257	0.0140891	0.776621	4	4	peak_39204	Promoter (1-2kb)	Themis3	74556	ENSMUSG00000024105
chr7	83828183	83828383	5.91253	5.66383	6.1246	-0.0117834	0.0140916	0.776621	4	4	peak_78172	Intron (ENSMUST00000208236.2/120623200, intron 2 of 4)	Gm22177	115486671	ENSMUSG00000092743
chr9	70762300	70762500	7.19122	7.03578	7.33152	-0.016533	0.0140937	0.776621	4	4	peak_88498	Intron (ENSMUST00000034731.10/15450, intron 1 of 8)	Gm32017	102634434	NA
chr6	99868880	99869080	7.08872	6.91191	7.24622	-0.015807	0.0141085	0.776621	4	4	peak_73363	Intron (ENSMUST00000201580.2/ENSMUST00000201580.2, intron 2 of 3)	Gm33201	102636006	NA
MU069435.1	9177	9377	8.58021	8.68072	8.47217	0.0210596	0.014114	0.776621	4	4	peak_92684	NA	NA	NA	NA
chr9	103879671	103879871	9.51821	9.58492	9.44827	0.0287292	0.0141152	0.776621	4	4	peak_89660	Promoter (<=1kb)	Nphp3	74025	ENSMUSG00000032558
chr15	27977262	27977462	5.75293	5.4986	5.96906	-0.0112354	0.0141198	0.776621	4	4	peak_29824	Intron (ENSMUST00000090247.7/223435, intron 1 of 56)	Trio	223435	ENSMUSG00000022263
chr8	46923910	46924110	8.99974	9.07907	8.91579	0.0258483	0.0141401	0.776621	4	4	peak_82400	Promoter (<=1kb)	Acsl1	14081	ENSMUSG00000018796
chr19	60878403	60878603	8.39069	8.48439	8.29048	0.0229986	0.0141407	0.776621	4	4	peak_46227	Promoter (<=1kb)	Grk5	14773	ENSMUSG00000003228
chr9	75275467	75275667	5.5545	5.27085	5.79144	-0.0103075	0.0141454	0.776621	4	4	peak_88703	Distal Intergenic	Bcl2l10	12049	ENSMUSG00000032191
chr2	145714081	145714281	5.67423	5.40852	5.89853	-0.0103167	0.0141477	0.776621	4	4	peak_51246	Intron (ENSMUST00000110005.8/74030, intron 8 of 11)	Rin2	74030	ENSMUSG00000001768
chr5	35263042	35263242	7.96759	8.08513	7.83961	0.0199106	0.0141541	0.776621	4	4	peak_64978	Promoter (<=1kb)	Lrpap1	16976	ENSMUSG00000029103
chr13	49121668	49121868	8.75195	8.83996	8.65822	0.0237562	0.0141542	0.776621	4	4	peak_23074	Promoter (<=1kb)	Fam120aos	68128	ENSMUSG00000120113
chr11	99405023	99405223	7.06457	6.8921	7.21861	-0.0153074	0.01418	0.777204	4	4	peak_15631	3' UTR	Krt39	237934	ENSMUSG00000064165
chr7	64042321	64042521	9.33325	9.40027	9.26296	0.0283839	0.0142089	0.77735	4	4	peak_77308	Promoter (<=1kb)	Mcee	73724	ENSMUSG00000033429
chr4	117989481	117989681	6.78443	6.59539	6.95156	-0.0142948	0.0142265	0.77735	4	4	peak_61137	Promoter (2-3kb)	St3gal3	20441	ENSMUSG00000028538
chr5	77257841	77258041	6.73692	6.54905	6.90313	-0.0147505	0.0142374	0.77735	4	4	peak_66299	Intron (ENSMUST00000081964.7/74318, intron 1 of 2)	Hopx	74318	ENSMUSG00000059325
chr17	35460713	35460913	7.9832	8.09286	7.86451	0.0205942	0.0142436	0.77735	4	4	peak_38043	Promoter (<=1kb)	Ddx39b	53817	ENSMUSG00000019432
chr5	16229691	16229891	6.0047	5.7074	6.25108	-0.0101724	0.0142596	0.77735	4	4	peak_64150	Promoter (<=1kb)	Cacna2d1	12293	ENSMUSG00000040118
chr5	32336120	32336320	7.00731	6.84569	7.15264	-0.0155366	0.0142813	0.77735	4	4	peak_64787	Distal Intergenic	Gm26335	115490220	ENSMUSG00000118998
chr1	74334845	74335045	8.91273	8.83224	8.98896	-0.0250277	0.0143103	0.77735	4	4	peak_1811	Promoter (<=1kb)	Tmbim1	69660	ENSMUSG00000006301
chr5	115190760	115190960	5.70579	5.45672	5.91812	-0.0111218	0.01433	0.77735	0	2	peak_67765	Intron (ENSMUST00000031530.9/74585, intron 1 of 10)	Sppl3	74585	ENSMUSG00000029550
chr12	33365359	33365559	8.70441	8.61183	8.79141	-0.0232254	0.0143501	0.77735	4	4	peak_18359	Promoter (<=1kb)	Atxn7l1	380753	ENSMUSG00000020564
chr10	19809837	19810037	8.85529	8.93464	8.77131	0.0252496	0.0143632	0.77735	4	4	peak_6903	Promoter (<=1kb)	Map3k5	26408	ENSMUSG00000071369
chr11	99345625	99345825	6.05234	5.80255	6.26519	-0.011169	0.0143897	0.77735	4	4	peak_15621	Distal Intergenic	Krt20	66809	ENSMUSG00000035775
chr3	102905023	102905223	5.80862	5.56017	6.02051	-0.0108154	0.0143903	0.77735	0	2	peak_56029	Promoter (1-2kb)	Sike1	66641	ENSMUSG00000027854
chr11	68928178	68928378	6.91738	7.0747	6.74078	0.0142978	0.0143971	0.77735	4	4	peak_13458	Promoter (2-3kb)	Ctc1	68964	ENSMUSG00000020898
chr1	118808711	118808911	7.16374	7.00751	7.30469	-0.0162943	0.0144125	0.77735	4	4	peak_3038	Intron (ENSMUST00000062483.15/14633, intron 3 of 13)	Mir6346	102465176	ENSMUSG00000098273
chr11	3239852	3240052	7.14728	7.29026	6.98854	0.0164135	0.0144426	0.77735	4	4	peak_11052	Promoter (<=1kb)	Patz1	56218	ENSMUSG00000020453
chr1	78297039	78297239	6.81271	6.61932	6.98322	-0.0143433	0.0144687	0.77735	3	4	peak_1998	Intron (ENSMUST00000036172.10/433323, intron 1 of 4)	Sgpp2	433323	ENSMUSG00000032908
chr13	5599267	5599467	6.93716	6.77117	7.08602	-0.015289	0.0144693	0.77735	4	4	peak_21413	Intron (ENSMUST00000223343.2/105245171, intron 3 of 5)	Gm40661	105245171	NA
chr15	16976037	16976237	6.33931	6.12273	6.52758	-0.0127587	0.0144766	0.77735	4	4	peak_29665	Distal Intergenic	Cdh9	12565	ENSMUSG00000025370
chr5	136202930	136203130	7.76287	7.63971	7.87635	-0.0188906	0.0144772	0.77735	4	4	peak_69050	Distal Intergenic	Orai2	269717	ENSMUSG00000039747
chr14	121335125	121335325	6.76598	6.58555	6.92634	-0.0144171	0.0144998	0.77735	4	4	peak_29172	Intron (ENSMUST00000135010.8/223254, intron 1 of 7)	Farp1	223254	ENSMUSG00000025555
chr18	68293121	68293321	7.58778	7.4467	7.71627	-0.0176106	0.0145039	0.77735	4	4	peak_42553	Intron (ENSMUST00000063775.5/52662, intron 3 of 5)	Ldlrad4	52662	ENSMUSG00000024544
chr8	85629769	85629969	8.36309	8.46185	8.25707	0.0223926	0.0145156	0.77735	4	4	peak_83588	Promoter (1-2kb)	Klf1	16596	ENSMUSG00000054191
chr15	94466736	94466936	7.61317	7.47309	7.74085	-0.0183156	0.0145329	0.777464	4	4	peak_32281	Intron (ENSMUST00000109248.2/266632, intron 11 of 11)	Twf1	19230	ENSMUSG00000022451
chr1	97846335	97846535	7.31013	7.14661	7.45699	-0.0163578	0.0145948	0.779307	4	4	peak_2816	Intron (ENSMUST00000058762.15/18484, intron 7 of 25)	Pam	18484	ENSMUSG00000026335
chr1	160898234	160898434	8.95263	9.03106	8.86968	0.0262269	0.0146178	0.779307	4	4	peak_4644	Promoter (<=1kb)	Cenpl	70454	ENSMUSG00000026708
chr12	110656987	110657187	6.13062	6.50371	5.62608	0.00613527	0.0146447	0.779307	3	1	peak_20907	Promoter (2-3kb)	Hsp90aa1	15519	ENSMUSG00000021270
chr15	103470089	103470289	5.44237	5.15759	5.6801	-0.00982425	0.0146585	0.779307	4	4	peak_33033	Distal Intergenic	Glycam1	14663	ENSMUSG00000022491
chr18	68168534	68168734	6.68759	6.50453	6.85002	-0.0145724	0.0146728	0.779307	4	4	peak_42543	Intron (ENSMUST00000063775.5/52662, intron 1 of 5)	Ldlrad4	52662	ENSMUSG00000024544
chr11	100036798	100036998	8.03682	7.92107	8.14397	-0.0198533	0.0146739	0.779307	4	4	peak_15659	Promoter (<=1kb)	Krt19	16669	ENSMUSG00000020911
chr5	36717605	36717805	6.12186	5.88552	6.32488	-0.0119659	0.0146741	0.779307	4	4	peak_65081	Intron (ENSMUST00000146430.8/100855, intron 2 of 13)	Tbc1d14	100855	ENSMUSG00000029192
chr17	45884147	45884347	8.43283	8.52441	8.33503	0.0228101	0.0147022	0.779307	4	4	peak_38416	Promoter (<=1kb)	Hsp90ab1	15516	ENSMUSG00000023944
chr10	60667188	60667388	8.98052	9.05397	8.90314	0.0261766	0.0147158	0.779307	4	4	peak_8110	Promoter (<=1kb)	Unc5b	107449	ENSMUSG00000020099
chr15	36609286	36609486	9.10315	9.17927	9.02278	0.0262704	0.0147191	0.779307	4	4	peak_30069	Promoter (<=1kb)	Pabpc1	18458	ENSMUSG00000022283
chr11	97461450	97461650	5.58595	5.80412	5.32881	0.010361	0.0147472	0.779311	4	1	peak_15424	Intron (ENSMUST00000107596.9/56013, intron 1 of 19)	Srcin1	56013	ENSMUSG00000038453
chr8	96559338	96559538	6.91441	7.06983	6.7402	0.0150477	0.0147495	0.779311	4	4	peak_84161	Promoter (<=1kb)	Gm31805	102634150	NA
chr11	97878489	97878689	7.97285	8.09021	7.8451	0.0190351	0.0148029	0.781329	4	4	peak_15472	Promoter (1-2kb)	Plxdc1	72324	ENSMUSG00000017417
chr6	127333499	127333699	7.46251	7.31611	7.59541	-0.0171176	0.0148283	0.781489	4	4	peak_74371	Distal Intergenic	Gm38404	232386	ENSMUSG00000107153
chr17	71060710	71060910	6.67362	6.49152	6.83528	-0.0142907	0.0148364	0.781489	4	4	peak_39313	Intron (ENSMUST00000133983.8/224997, intron 8 of 13)	Gm41609	105246306	ENSMUSG00000117231
chr6	137547868	137548068	9.07352	8.99954	9.14389	-0.0264942	0.0148538	0.781604	4	4	peak_74835	Promoter (<=1kb)	Eps8	13860	ENSMUSG00000015766
chr8	104600595	104600795	5.35176	5.58669	5.07098	0.00979766	0.0149093	0.783723	4	4	peak_84191	Distal Intergenic	Cdh5	12562	ENSMUSG00000031871
chr5	143098727	143098927	8.24605	8.34355	8.14149	0.0220429	0.0149653	0.785726	4	4	peak_69589	Promoter (<=1kb)	Rnf216	108086	ENSMUSG00000045078
chr3	108932944	108933144	5.96045	6.16548	5.72137	0.0118515	0.0150195	0.785726	3	1	peak_56395	Promoter (1-2kb)	Eeig2	329739	ENSMUSG00000040339
chr15	102918378	102918578	6.55195	6.35192	6.7276	-0.0135246	0.0150393	0.785726	4	4	peak_32988	Promoter (<=1kb)	Hoxc6	15425	ENSMUSG00000001661
chr6	134638097	134638297	7.13744	6.95998	7.29544	-0.0144377	0.0150416	0.785726	4	4	peak_74637	Intron (ENSMUST00000166591.8/67774, intron 2 of 3)	Borcs5	67774	ENSMUSG00000042992
chr5	93438232	93438432	7.68695	7.56404	7.8002	-0.0190009	0.0150519	0.785726	4	4	peak_66715	Distal Intergenic	Ccng2	12452	ENSMUSG00000029385
chr15	36797264	36797464	7.50602	7.37222	7.62846	-0.01777	0.0150572	0.785726	4	3	peak_30091	Promoter (<=1kb)	Ywhaz	22631	ENSMUSG00000022285
chr1	74474902	74475102	8.09529	7.98663	8.19634	-0.0207768	0.0150654	0.785726	4	4	peak_1829	3' UTR	Vil1	22349	ENSMUSG00000026175
chr7	24099108	24099308	8.67683	8.76213	8.58615	0.0243926	0.0150698	0.785726	4	4	peak_75945	Promoter (<=1kb)	Smg9	71997	ENSMUSG00000002210
chr8	105122324	105122524	7.77018	7.89095	7.63837	0.0186836	0.0151278	0.786365	4	4	peak_84216	Promoter (<=1kb)	Cmtm4	97487	ENSMUSG00000096188
chr6	52454347	52454547	6.20147	5.98453	6.39	-0.0123508	0.0151498	0.786365	4	4	peak_71699	Distal Intergenic	1700094M24Rik	74304	ENSMUSG00000107895
chr2	5571516	5571716	7.42555	7.27335	7.56322	-0.0163707	0.0151524	0.786365	4	4	peak_46403	Intron (ENSMUST00000044009.14/227541, intron 1 of 10)	Camk1d	227541	ENSMUSG00000039145
chr2	38713142	38713342	6.0651	6.27208	5.82337	0.0120196	0.0151623	0.786365	4	4	peak_47975	Promoter (<=1kb)	Nr6a1os	102640822	NA
chr17	43238990	43239190	6.00519	5.77073	6.20682	-0.0114072	0.0151782	0.786365	4	4	peak_38251	Distal Intergenic	Cd2ap	12488	ENSMUSG00000061665
chr9	45028163	45028363	6.87777	6.70768	7.0299	-0.0148277	0.0151791	0.786365	4	4	peak_86996	Promoter (<=1kb)	Scn2b	72821	ENSMUSG00000070304
chr5	64623774	64623974	5.85396	5.58721	6.07899	-0.0107827	0.0151892	0.786365	4	4	peak_65717	Promoter (1-2kb)	1700027F09Rik	69999	ENSMUSG00000100911
chr3	108747818	108748018	8.06527	8.17281	7.94906	0.0201535	0.0152092	0.786604	4	4	peak_56380	Promoter (<=1kb)	Stxbp3	20912	ENSMUSG00000027882
chr13	24750050	24750250	7.65276	7.51566	7.77795	-0.0172127	0.0152448	0.787655	4	4	peak_21955	Intron (ENSMUST00000238974.2/193385, intron 1 of 13)	Ripor2	193385	ENSMUSG00000036006
chr11	74378942	74379142	8.07729	7.97049	8.17673	-0.0210909	0.0152723	0.788283	4	4	peak_13821	Intron (ENSMUST00000102521.9/380711, intron 2 of 24)	Rap1gap2	380711	ENSMUSG00000038807
chr9	71888404	71888604	6.20882	5.99769	6.39296	-0.0127491	0.0152946	0.788642	4	4	peak_88587	Intron (ENSMUST00000183404.8/21406, intron 5 of 20)	Tcf12	21406	ENSMUSG00000032228
chr7	35502351	35502551	7.40969	7.54224	7.26372	0.0174297	0.0153202	0.789169	4	4	peak_76650	Promoter (<=1kb)	Zfp507	668501	ENSMUSG00000044452
chr4	46559355	46559555	7.81442	7.67277	7.94339	-0.0167986	0.0153515	0.789986	4	4	peak_58968	Intron (ENSMUST00000030021.14/107684, intron 3 of 12)	Coro2a	107684	ENSMUSG00000028337
chr6	64713398	64713598	6.43841	6.19003	6.65024	-0.0111468	0.0153792	0.790604	4	4	peak_72108	Distal Intergenic	Atoh1	11921	ENSMUSG00000073043
chr9	13246126	13246326	9.01282	9.08726	8.93432	0.0264808	0.0153995	0.790604	4	4	peak_85931	Promoter (<=1kb)	Ccdc82	66396	ENSMUSG00000079084
chr9	40717884	40718084	6.55772	6.74556	6.3417	0.012134	0.0154242	0.790604	4	4	peak_86706	Promoter (1-2kb)	Snord14e	100302594	ENSMUSG00002076818
chr4	148799371	148799571	6.93959	6.73446	7.11915	-0.0135762	0.0154251	0.790604	4	4	peak_63320	Promoter (1-2kb)	Gm13203	115489366	ENSMUSG00000087273
chr13	74252607	74252807	5.84077	5.58589	6.0573	-0.0104995	0.0154511	0.790696	4	4	peak_24115	Distal Intergenic	Gm41003	105245559	NA
chrX	138706799	138706999	5.27909	4.96342	5.53793	-0.00908679	0.0154626	0.790696	1	3	peak_92135	Promoter (<=1kb)	Cldn2	12738	ENSMUSG00000047230
chr7	4504626	4504826	8.44007	8.52629	8.34838	0.023294	0.0155578	0.790696	4	4	peak_75430	Promoter (<=1kb)	Ppp1r12c	232807	ENSMUSG00000019254
chr4	138451353	138451553	7.62464	7.48964	7.74808	-0.0183884	0.0155597	0.790696	4	4	peak_62751	Promoter (<=1kb)	Pla2g2c	18781	ENSMUSG00000028750
chr8	71249765	71249965	9.43208	9.49882	9.3621	0.0278692	0.0155615	0.790696	4	4	peak_83002	Promoter (<=1kb)	Mast3	546071	ENSMUSG00000031833
chr8	36690316	36690516	6.1131	6.30955	5.88561	0.0115654	0.0155835	0.790696	4	4	peak_82127	Intron (ENSMUST00000065297.6/244421, intron 8 of 11)	Lonrf1	244421	ENSMUSG00000039633
chr2	34262688	34262888	8.60808	8.69944	8.51054	0.0231704	0.0156068	0.790696	4	4	peak_47719	Promoter (<=1kb)	Pbx3	18516	ENSMUSG00000038718
chr8	12150244	12150444	6.92957	6.74045	7.09675	-0.0135539	0.0156084	0.790696	4	4	peak_81303	Distal Intergenic	A230072I06Rik	619290	NA
chr5	114143253	114143453	7.20476	7.05325	7.34186	-0.0166176	0.0156279	0.790696	4	4	peak_67656	Promoter (<=1kb)	Dao	13142	ENSMUSG00000042096
chr6	28877924	28878124	5.32705	4.99495	5.59682	-0.00878628	0.0156419	0.790696	2	2	peak_70704	Promoter (1-2kb)	Snd1	56463	ENSMUSG00000001424
chr1	79730106	79730306	5.51471	5.73686	5.25201	0.0100758	0.0156626	0.790696	4	4	peak_2059	Intron (ENSMUST00000113512.8/69368, intron 1 of 11)	Wdfy1	69368	ENSMUSG00000073643
chr1	191378149	191378349	7.13716	6.97956	7.27923	-0.015563	0.0156675	0.790696	4	4	peak_6086	Distal Intergenic	Ints7	77065	ENSMUSG00000037461
chr9	50506255	50506455	7.78636	7.66827	7.89551	-0.019263	0.0156768	0.790696	4	4	peak_87235	Distal Intergenic	Sdhd	66925	ENSMUSG00000000171
chr19	28805209	28805409	7.7286	7.60305	7.84409	-0.018143	0.0156975	0.790696	4	4	peak_44623	Distal Intergenic	Slc1a1	20510	ENSMUSG00000024935
chrX	11773574	11773774	6.6843	6.50197	6.84615	-0.0138868	0.0157006	0.790696	4	4	peak_90945	Distal Intergenic	Gm26314	115489164	ENSMUSG00000065825
chr16	97167430	97167630	6.45322	6.25536	6.62719	-0.0132857	0.0157241	0.790696	2	4	peak_36196	Intron (ENSMUST00000047275.8/56175, intron 1 of 8)	Bace2	56175	ENSMUSG00000040605
chr10	80085099	80085299	8.15344	8.25335	8.0461	0.0212356	0.0157318	0.790696	4	4	peak_8970	Promoter (<=1kb)	Ndufs7	75406	ENSMUSG00000020153
chr9	76429044	76429244	7.35884	7.21389	7.49055	-0.0172161	0.0157437	0.790696	4	4	peak_88755	Intron (ENSMUST00000183437.8/208994, intron 2 of 4)	Fam83b	208994	ENSMUSG00000032358
chr11	109242432	109242632	6.60183	6.41263	6.76906	-0.0133534	0.0157501	0.790696	4	3	peak_16387	Intron (ENSMUST00000190043.2/67927, intron 1 of 1)	1700096J18Rik	67927	ENSMUSG00000099630
chr11	113038753	113038953	7.98784	7.87408	8.09328	-0.0197046	0.0157533	0.790696	4	4	peak_16584	Intron (ENSMUST00000242637.1/72386, intron 1 of 1)	2610035D17Rik	72386	ENSMUSG00000087259
chr6	94686913	94687113	6.32867	6.12036	6.51066	-0.0127718	0.015778	0.790696	4	4	peak_73156	Distal Intergenic	Lrig1	16206	ENSMUSG00000030029
chr4	120025092	120025292	8.08406	7.97448	8.1859	-0.0197247	0.015794	0.790696	4	4	peak_61298	Distal Intergenic	Edn2	13615	ENSMUSG00000028635
chr5	24802496	24802696	6.58935	6.75804	6.39829	0.0139827	0.0158217	0.790696	4	3	peak_64395	Promoter (<=1kb)	Smarcd3	66993	ENSMUSG00000028949
chr18	63738356	63738556	5.34987	4.97436	5.64755	-0.00819369	0.0158313	0.790696	1	3	peak_42248	Distal Intergenic	Gm24848	115488987	ENSMUSG00000088656
chr10	119851061	119851261	6.07358	5.84262	6.27261	-0.0114849	0.0158335	0.790696	4	4	peak_10571	Intron (ENSMUST00000077871.14/74053, intron 12 of 21)	Grip1	74053	ENSMUSG00000034813
chr17	86591195	86591395	5.39722	5.11445	5.63353	-0.00986121	0.015836	0.790696	0	2	peak_39946	Intron (ENSMUST00000097275.9/18754, intron 1 of 14)	2010106C02Rik	72104	ENSMUSG00000100738
chr6	134905624	134905824	8.43539	8.54123	8.32118	0.020522	0.0158825	0.790696	4	4	peak_74671	Promoter (<=1kb)	Lockd	381822	ENSMUSG00000098318
chr18	84902493	84902693	7.8933	7.7578	8.01717	-0.0184829	0.015884	0.790696	4	4	peak_43296	Distal Intergenic	Cyb5a	109672	ENSMUSG00000024646
chr11	100057565	100057765	6.55777	6.34748	6.74127	-0.0128892	0.0158922	0.790696	0	3	peak_15667	Distal Intergenic	Krt19	16669	ENSMUSG00000020911
chr1	133149286	133149486	7.65472	7.52961	7.76983	-0.018317	0.0159101	0.790696	4	4	peak_3614	Intron (ENSMUST00000212252.2/240753, intron 3 of 9)	Plekha6	240753	ENSMUSG00000041757
chr2	38841714	38841914	5.30124	5.00268	5.54848	-0.00923158	0.0159146	0.790696	1	3	peak_47987	Intron (ENSMUST00000057279.6/241327, intron 5 of 7)	Olfml2a	241327	ENSMUSG00000046618
chr15	78927000	78927200	6.30699	6.49237	6.09423	0.0124441	0.0159287	0.790696	4	3	peak_31490	Promoter (<=1kb)	Galr3	14429	ENSMUSG00000114755
chr3	27721435	27721635	5.25813	4.9547	5.50869	-0.00942221	0.0159349	0.790696	3	4	peak_53543	Intron (ENSMUST00000195008.6/72007, intron 2 of 26)	Fndc3b	72007	ENSMUSG00000039286
chr8	61801599	61801799	5.28141	4.98313	5.52847	-0.00950101	0.015964	0.791375	4	4	peak_82662	Intron (ENSMUST00000034060.7/59009, intron 4 of 11)	Sh3rf1	59009	ENSMUSG00000031642
chr15	77691482	77691682	6.67771	6.47645	6.8543	-0.013302	0.0160029	0.792178	4	4	peak_31361	Exon (ENSMUST00000134878.2/17886, exon 3 of 3)	Myh9	17886	ENSMUSG00000022443
chr4	57123123	57123323	8.27916	8.18231	8.36992	-0.0219081	0.0160119	0.792178	4	4	peak_59332	Intron (ENSMUST00000095076.10/54357, intron 1 of 25)	Epb41l4b	54357	ENSMUSG00000028434
chr4	9183205	9183405	5.64737	5.87435	5.37789	0.00986254	0.0160407	0.792178	4	4	peak_58085	Distal Intergenic	Gm23423	115490007	ENSMUSG00000075958
chr9	119151785	119151985	9.55545	9.61866	9.48934	0.0284279	0.016043	0.792178	4	4	peak_90421	Promoter (<=1kb)	Oxsr1	108737	ENSMUSG00000036737
chr11	8418769	8418969	7.85128	7.73245	7.96107	-0.0188419	0.0160574	0.792178	4	4	peak_11403	Promoter (<=1kb)	Tns3	319939	ENSMUSG00000020422
chr4	141598375	141598575	8.04016	7.92963	8.14282	-0.0194167	0.0161065	0.793839	4	4	peak_63074	Intron (ENSMUST00000036854.4/27984, intron 1 of 3)	Efhd2	27984	ENSMUSG00000040659
chr4	123049325	123049525	7.60717	7.47984	7.72416	-0.0183917	0.0161492	0.794137	4	4	peak_61425	Distal Intergenic	Ppie	56031	ENSMUSG00000028651
chr2	153101120	153101320	7.9035	7.78327	8.01448	-0.0188058	0.0161691	0.794137	4	4	peak_51592	Promoter (1-2kb)	Pofut1	140484	ENSMUSG00000046020
chr9	78131810	78132010	6.31392	6.10068	6.49967	-0.0119832	0.0161715	0.794137	4	4	peak_88875	Distal Intergenic	Gsta1	14857	ENSMUSG00000074183
chr13	8921053	8921253	8.34584	8.43814	8.24724	0.0218804	0.0161744	0.794137	4	4	peak_21482	Promoter (<=1kb)	Wdr37	207615	ENSMUSG00000021147
chr7	4839337	4839537	8.46802	8.56453	8.36459	0.0223521	0.0162225	0.794693	4	4	peak_75465	Promoter (<=1kb)	Shisa7	232813	ENSMUSG00000053550
chr11	57917714	57917914	6.63448	6.45037	6.79774	-0.0140535	0.0162451	0.794693	4	4	peak_12825	Intron (ENSMUST00000071487.13/73158, intron 1 of 18)	Larp1	73158	ENSMUSG00000037331
chr18	56602148	56602348	8.6899	8.6049	8.77017	-0.0235428	0.0162591	0.794693	4	4	peak_41882	Promoter (<=1kb)	Gramd2b	107022	ENSMUSG00000001700
chr2	173859881	173860081	7.67318	7.54631	7.7898	-0.0187229	0.016287	0.794693	4	4	peak_52893	Promoter (<=1kb)	Gm30143	102631938	NA
chr3	146156124	146156324	8.45731	8.54412	8.36494	0.022905	0.0162894	0.794693	4	4	peak_57598	Promoter (<=1kb)	Ctbs	74245	ENSMUSG00000028189
chr3	98160877	98161077	7.36272	7.18635	7.51986	-0.0144075	0.0162939	0.794693	4	4	peak_55807	Distal Intergenic	Hmgcs2	15360	ENSMUSG00000027875
chr12	79721702	79721902	8.21376	8.09759	8.32126	-0.0188077	0.016294	0.794693	4	4	peak_19583	Intron (ENSMUST00000171210.3/19363, intron 8 of 10)	Gm46362	108168013	NA
chr19	25223515	25223715	6.23194	6.02519	6.41275	-0.0122963	0.0163217	0.795289	4	4	peak_44461	Intron (ENSMUST00000049400.15/107351, intron 1 of 13)	Kank1	107351	ENSMUSG00000032702
chr15	101312792	101312992	7.99546	7.88188	8.10075	-0.0198528	0.0163399	0.795405	4	4	peak_32833	Promoter (2-3kb)	Krt7	110310	ENSMUSG00000023039
chr15	36779897	36780097	6.57286	6.38078	6.74235	-0.0136688	0.0163658	0.795405	4	4	peak_30087	Intron (ENSMUST00000022894.14/22631, intron 3 of 6)	Ywhaz	22631	ENSMUSG00000022285
chr3	79786626	79786826	7.26466	7.11001	7.40433	-0.0156147	0.0163962	0.795405	4	4	peak_54881	Intron (ENSMUST00000244687.1/ENSMUST00000244687.1, intron 1 of 4)	Gask1b	68659	ENSMUSG00000027955
chr13	27496454	27496654	7.48766	7.34643	7.61629	-0.0173629	0.016408	0.795405	4	4	peak_22015	Promoter (<=1kb)	Prl6a1	19111	ENSMUSG00000069259
chr3	89103910	89104110	8.004	8.10959	7.89007	0.0202857	0.016414	0.795405	4	4	peak_55302	Distal Intergenic	Gm23269	115489756	ENSMUSG00000119025
chr7	89060653	89060853	6.59789	6.41545	6.75983	-0.0140429	0.016417	0.795405	4	4	peak_78232	3' UTR	Fzd4	14366	ENSMUSG00000049791
chr1	189524825	189525025	5.83629	5.58675	6.04896	-0.0109366	0.0164374	0.795448	4	4	peak_5956	Intron (ENSMUST00000097442.9/19250, intron 2 of 18)	Ptpn14	19250	ENSMUSG00000026604
chr10	18383800	18384000	6.90801	6.7265	7.06921	-0.0142257	0.0164562	0.795448	4	4	peak_6805	Intron (ENSMUST00000207038.2/215819, intron 3 of 6)	Hebp2	56016	ENSMUSG00000019853
chr12	81930879	81931079	6.79096	6.94947	6.61286	0.0144865	0.0164656	0.795448	4	4	peak_19759	Intron (ENSMUST00000221721.2/54604, intron 1 of 35)	Pcnx1	54604	ENSMUSG00000021140
chr10	43155536	43155736	6.40299	6.2081	6.57466	-0.0130284	0.0164946	0.795448	4	4	peak_7642	Intron (ENSMUST00000160823.8/71365, intron 1 of 7)	Pdss2	71365	ENSMUSG00000038240
chr6	137138735	137138935	6.93313	6.75763	7.08957	-0.0142879	0.0164954	0.795448	4	4	peak_74807	Intron (ENSMUST00000032347.11/232441, intron 2 of 4)	Rerg	232441	ENSMUSG00000030222
chr17	5132755	5132955	6.49146	6.29861	6.66155	-0.013404	0.0165129	0.795545	4	4	peak_36352	Intron (ENSMUST00000124362.2/239985, intron 2 of 2)	Arid1b	239985	ENSMUSG00000069729
chr11	43284955	43285155	5.4382	5.11607	5.70137	-0.00859868	0.0165491	0.795772	4	4	peak_12204	Distal Intergenic	Mir146	387164	ENSMUSG00000065601
chr12	33223827	33224027	5.7141	5.46538	5.92618	-0.0109885	0.0165598	0.795772	1	4	peak_18346	Intron (ENSMUST00000077456.13/380753, intron 1 of 2)	Atxn7l1	380753	ENSMUSG00000020564
chr12	76594640	76594840	8.23392	8.12574	8.33455	-0.0200451	0.0165641	0.795772	4	4	peak_19381	Promoter (<=1kb)	AI463170	100504549	ENSMUSG00000112388
chr3	127720393	127720593	6.28336	6.07347	6.46656	-0.012649	0.0165879	0.796074	4	4	peak_56854	Intron (ENSMUST00000244422.1/329753, intron 1 of 3)	9830132P13Rik	329753	ENSMUSG00000104763
chr11	11758891	11759091	8.4842	8.58284	8.37831	0.0214639	0.0166014	0.796074	4	4	peak_11465	Promoter (<=1kb)	Fignl1	60530	ENSMUSG00000035455
chr17	87935677	87935877	8.98857	8.9097	9.06334	-0.0256829	0.0166198	0.796216	4	4	peak_40089	Distal Intergenic	Epcam	17075	ENSMUSG00000045394
chr11	91135813	91136013	6.31088	6.09361	6.49968	-0.0118943	0.0166454	0.796699	4	4	peak_15006	Distal Intergenic	Kif2b	73470	ENSMUSG00000046755
chr12	112993876	112994076	5.75793	5.50233	5.97499	-0.0108948	0.0166839	0.797706	4	4	peak_21102	Intron (ENSMUST00000223502.2/217893, intron 1 of 23)	Pacs2	217893	ENSMUSG00000021143
chr11	6241793	6241993	9.13554	9.21549	9.05091	0.0253375	0.0167033	0.797706	4	4	peak_11332	Promoter (<=1kb)	Ogdh	18293	ENSMUSG00000020456
chr13	6941522	6941722	5.76283	5.98179	5.50458	0.0107382	0.0167252	0.797706	4	4	peak_21462	Distal Intergenic	Gm40662	105245172	NA
chrX	168692951	168693151	5.71995	5.46224	5.93853	-0.0105327	0.0167286	0.797706	4	4	peak_92566	Intron (ENSMUST00000112107.8/17318, intron 2 of 9)	Mid1	17318	ENSMUSG00000035299
chr12	111770044	111770244	8.43127	8.32802	8.52762	-0.021187	0.0167532	0.798139	4	4	peak_20997	Promoter (1-2kb)	Klc1	16593	ENSMUSG00000021288
chr4	135983349	135983549	7.39038	7.25211	7.51656	-0.0171042	0.0168166	0.799406	4	4	peak_62506	Intron (ENSMUST00000136812.2/21401, intron 4 of 8)	Tcea3	21401	ENSMUSG00000001604
chr8	68574205	68574405	8.14857	8.04115	8.24854	-0.0204735	0.0168263	0.799406	4	4	peak_82804	Promoter (<=1kb)	Psd3	234353	ENSMUSG00000030465
chr13	45326671	45326871	7.56615	7.43818	7.68369	-0.0178468	0.0168265	0.799406	4	4	peak_22861	Distal Intergenic	Gm40932	105245484	NA
chr1	133126609	133126809	6.87948	6.70026	7.03887	-0.0139578	0.0168562	0.800077	4	4	peak_3609	Intron (ENSMUST00000212252.2/240753, intron 3 of 9)	Plekha6	240753	ENSMUSG00000041757
chr17	57593932	57594132	6.26779	6.45316	6.05503	0.0119413	0.0168988	0.800232	4	4	peak_39013	Intron (ENSMUST00000169220.9/22324, intron 2 of 27)	Vav1	22324	ENSMUSG00000034116
chr3	97938424	97938624	6.7982	6.61406	6.96148	-0.0133466	0.0169136	0.800232	4	4	peak_55780	Exon (ENSMUST00000199630.2/ENSMUST00000199630.2, exon 1 of 1)	Notch2	18129	ENSMUSG00000027878
chr10	94034797	94034997	7.95865	8.07303	7.83442	0.019239	0.0169298	0.800232	4	4	peak_9657	Promoter (<=1kb)	Ndufa12	66414	ENSMUSG00000020022
chr12	108077049	108077249	5.90854	5.6544	6.12455	-0.0108073	0.0169344	0.800232	4	4	peak_20736	Intron (ENSMUST00000071095.14/52690, intron 11 of 12)	Setd3	52690	ENSMUSG00000056770
chr9	51227030	51227230	5.9307	5.6798	6.14435	-0.0111788	0.0169548	0.800232	0	2	peak_87302	Promoter (2-3kb)	Pou2af2	69809	ENSMUSG00000036027
chr4	150769749	150769949	8.65724	8.5595	8.74878	-0.0212494	0.0169552	0.800232	4	4	peak_63556	Distal Intergenic	Slc45a1	242773	ENSMUSG00000039838
chr2	62242148	62242348	7.74978	7.62916	7.86108	-0.0183446	0.0169685	0.800232	4	4	peak_48492	Promoter (<=1kb)	Dpp4	13482	ENSMUSG00000035000
chr14	52495196	52495396	9.43146	9.4949	9.3651	0.0277354	0.0169848	0.800263	4	4	peak_27234	Promoter (<=1kb)	Chd8	67772	ENSMUSG00000053754
chr1	180683128	180683328	5.69625	5.38088	5.9549	-0.00923766	0.0170049	0.800476	0	2	peak_5538	Intron (ENSMUST00000038091.8/208768, intron 1 of 6)	Sde2	208768	ENSMUSG00000038806
chr17	75698916	75699116	6.17073	5.91625	6.38698	-0.0104314	0.0170251	0.800692	4	4	peak_39500	Exon (ENSMUST00000135750.2/268977, exon 3 of 3)	Ltbp1	268977	ENSMUSG00000001870
chr4	8984191	8984391	5.99429	5.75033	6.20291	-0.0113616	0.0170984	0.802997	4	4	peak_58068	Distal Intergenic	Chd7	320790	ENSMUSG00000041235
chr13	52684713	52684913	6.88991	7.03768	6.72525	0.0145482	0.0171266	0.802997	4	4	peak_23239	Promoter (<=1kb)	Diras2	68203	ENSMUSG00000047842
chr6	83034882	83035082	8.95551	9.03554	8.87078	0.0241998	0.017143	0.802997	4	4	peak_72458	Promoter (<=1kb)	Dqx1	93838	ENSMUSG00000009145
chr8	36685512	36685712	6.2791	6.47687	6.04986	0.0120652	0.0171674	0.802997	4	4	peak_82126	Intron (ENSMUST00000065297.6/244421, intron 11 of 11)	Gm35520	102639136	NA
chr7	140401998	140402198	6.76719	6.9338	6.5788	0.0141336	0.0171789	0.802997	4	4	peak_80559	Promoter (<=1kb)	Zfp941	407812	ENSMUSG00000060314
chr11	88008215	88008415	5.616	5.32842	5.85568	-0.0100204	0.0171879	0.802997	2	4	peak_14818	Intron (ENSMUST00000018522.13/103841, intron 1 of 10)	Cuedc1	103841	ENSMUSG00000018378
chr16	87495664	87495864	8.7335	8.8184	8.6433	0.0232722	0.0171898	0.802997	4	4	peak_35612	Promoter (<=1kb)	Bach1	12013	ENSMUSG00000025612
chr6	94135230	94135430	6.94534	6.7852	7.08946	-0.0148975	0.0171992	0.802997	4	4	peak_73100	Intron (ENSMUST00000055224.15/14924, intron 1 of 21)	4930511A08Rik	78178	ENSMUSG00000045095
chr11	62441838	62442038	8.90788	8.98424	8.82725	0.0247386	0.0172196	0.80307	4	4	peak_13161	Promoter (<=1kb)	Gm12279	100503292	NA
chr7	45572978	45573178	9.00764	9.085	8.92591	0.0253305	0.0172414	0.80307	4	4	peak_76980	Promoter (<=1kb)	Odad1	211535	ENSMUSG00000040189
chr2	181487590	181487790	5.25433	5.489	4.97393	0.00921106	0.0172721	0.80307	4	4	peak_53163	Promoter (1-2kb)	Pcmtd2	245867	ENSMUSG00000027589
chr18	74691221	74691421	8.0132	7.89761	8.12021	-0.0189546	0.017308	0.80307	4	4	peak_42774	Intron (ENSMUST00000125882.8/17919, intron 1 of 4)	1700120E14Rik	73606	NA
chr10	122908016	122908216	7.19804	7.03872	7.34151	-0.0159424	0.017344	0.80307	4	4	peak_10762	Intron (ENSMUST00000073792.11/67074, intron 1 of 35)	Mon2	67074	ENSMUSG00000034602
chr17	43488202	43488402	7.34075	7.2023	7.46707	-0.0167792	0.017354	0.80307	4	4	peak_38284	Distal Intergenic	E130008D07Rik	545207	ENSMUSG00000117011
chr1	87400384	87400584	6.09482	6.30046	5.8549	0.0114863	0.0173736	0.80307	4	4	peak_2344	Promoter (<=1kb)	Snorc	73234	ENSMUSG00000026258
chr11	100179784	100179984	8.44326	8.33995	8.53967	-0.0202942	0.0173764	0.80307	4	4	peak_15681	Promoter (2-3kb)	Gm14206	102635801	NA
chr17	87871602	87871802	6.98074	6.81656	7.12812	-0.0145355	0.0173812	0.80307	4	4	peak_40077	Intron (ENSMUST00000234992.2/108168330, intron 3 of 3)	Gm46587	108168330	NA
chr17	24768911	24769111	9.28647	9.35156	9.21831	0.0266451	0.017395	0.80307	4	4	peak_37030	Promoter (<=1kb)	Pkd1	18763	ENSMUSG00000032855
chr11	52121540	52121740	8.265	8.15392	8.36814	-0.0192029	0.017439	0.80307	4	4	peak_12518	Promoter (1-2kb)	Skp1	21402	ENSMUSG00000036309
chr13	58988910	58989110	7.16009	7.00968	7.29629	-0.0158978	0.0174526	0.80307	4	4	peak_23673	Intron (ENSMUST00000225488.2/18212, intron 4 of 17)	Ntrk2	18212	ENSMUSG00000055254
chr4	63175593	63175793	5.85859	5.58331	6.08967	-0.0100062	0.0174651	0.80307	4	4	peak_59611	Promoter (<=1kb)	Mir455	735262	ENSMUSG00000070102
chr16	97414241	97414441	6.35391	6.13761	6.54197	-0.0115051	0.0174769	0.80307	1	3	peak_36226	Promoter (1-2kb)	Tmprss2	50528	ENSMUSG00000000385
chr14	47031749	47031949	7.0702	6.91178	7.21293	-0.0154035	0.0175262	0.80307	4	4	peak_26998	Distal Intergenic	Cnih1	12793	ENSMUSG00000015759
chr18	21079566	21079766	5.77822	5.53321	5.9876	-0.0110483	0.01755	0.80307	4	4	peak_40671	Promoter (1-2kb)	Rnf125	67664	ENSMUSG00000033107
chr9	7763895	7764095	9.05073	9.12483	8.97261	0.0253301	0.0175603	0.80307	4	4	peak_85876	Promoter (<=1kb)	Tmem123	71929	ENSMUSG00000050912
chr18	56820865	56821065	6.39379	6.19379	6.56941	-0.0122925	0.0175726	0.80307	4	4	peak_41901	Distal Intergenic	Lmnb1	16906	ENSMUSG00000024590
chr11	58504290	58504490	7.17313	7.01003	7.31966	-0.0150112	0.0175766	0.80307	4	4	peak_12872	Promoter (<=1kb)	Lypd8l	78354	ENSMUSG00000037145
chr4	48043364	48043564	8.6388	8.72819	8.54351	0.023009	0.0175921	0.80307	4	4	peak_59053	Promoter (1-2kb)	Nr4a3	18124	ENSMUSG00000028341
chr1	133985030	133985230	7.08744	6.93186	7.22787	-0.0152328	0.0175946	0.80307	2	3	peak_3704	Distal Intergenic	Gm19497	105246710	NA
chr10	120931947	120932147	5.77963	5.98115	5.54531	0.0106382	0.0176003	0.80307	4	4	peak_10637	Exon (ENSMUST00000020439.11/24117, exon 8 of 10)	Wif1	24117	ENSMUSG00000020218
chr3	108620551	108620751	5.40431	5.10919	5.64918	-0.00941912	0.0176052	0.80307	3	4	peak_56368	Promoter (1-2kb)	Gpsm2	76123	ENSMUSG00000027883
chr7	139696294	139696494	8.59457	8.50831	8.67597	-0.0234663	0.0176164	0.80307	4	4	peak_80546	Promoter (<=1kb)	Echs1	93747	ENSMUSG00000025465
chr5	114645612	114645812	8.06137	7.93542	8.17719	-0.0188795	0.0176359	0.80307	4	4	peak_67699	Distal Intergenic	Gm13790	102638159	NA
chr2	49705797	49705997	6.9831	6.81638	7.13254	-0.0144865	0.0176637	0.80307	4	4	peak_48104	Intron (ENSMUST00000028103.13/71897, intron 1 of 9)	Lypd6b	71897	ENSMUSG00000026765
chr11	102139572	102139772	6.94402	7.0899	6.7817	0.0148967	0.0176642	0.80307	4	4	peak_15895	Promoter (<=1kb)	Hrob	217216	ENSMUSG00000034773
chr15	59671369	59671569	6.39232	6.19238	6.56789	-0.0126317	0.0176928	0.80307	4	4	peak_30679	Distal Intergenic	Gm19510	100503021	ENSMUSG00000115426
chr11	99364309	99364509	7.14946	6.9921	7.29133	-0.0152068	0.0177002	0.80307	4	4	peak_15626	Distal Intergenic	Krt23	94179	ENSMUSG00000006777
chr2	145629565	145629765	8.37336	8.27	8.46981	-0.0202591	0.0177168	0.80307	4	4	peak_51236	Promoter (1-2kb)	Rin2	74030	ENSMUSG00000001768
chr15	12367921	12368121	6.9324	6.76133	7.08532	-0.0137126	0.0177472	0.80307	4	4	peak_29630	Exon (ENSMUST00000075317.12/68070, exon 22 of 24)	Pdzd2	68070	ENSMUSG00000022197
chr13	100383553	100383753	7.56562	7.43414	7.68611	-0.0175116	0.0177588	0.80307	4	4	peak_24923	Promoter (<=1kb)	Naip5	17951	ENSMUSG00000071203
chr10	115120147	115120347	6.71657	6.53175	6.88037	-0.0137008	0.0177789	0.80307	4	4	peak_10263	Distal Intergenic	Rab21	216344	ENSMUSG00000020132
chr3	97118667	97118867	7.97672	7.85853	8.08596	-0.0192079	0.017781	0.80307	4	4	peak_55715	Promoter (2-3kb)	Bcl9	77578	ENSMUSG00000038256
chr10	95250247	95250447	6.28073	6.46449	6.07009	0.0121961	0.0178342	0.80307	2	0	peak_9737	Promoter (<=1kb)	Socs2	216233	ENSMUSG00000020027
chr2	131278152	131278352	6.87866	6.7012	7.03666	-0.0133092	0.0178479	0.80307	4	4	peak_50755	Distal Intergenic	Smox	228608	ENSMUSG00000027333
chr8	12623206	12623406	5.81677	5.56959	6.02772	-0.0102079	0.0178544	0.80307	4	4	peak_81331	Promoter (<=1kb)	Spaca7	78634	ENSMUSG00000010435
chr5	63976358	63976558	5.52032	5.24734	5.74978	-0.00934094	0.0178809	0.80307	0	2	peak_65633	Intron (ENSMUST00000081747.8/76261, intron 1 of 3)	0610040J01Rik	76261	ENSMUSG00000060512
chr17	28015918	28016118	8.59815	8.50737	8.68356	-0.0217592	0.0178944	0.80307	4	4	peak_37346	Intron (ENSMUST00000114863.10/224647, intron 1 of 4)	Ilrun	224647	ENSMUSG00000056692
chr5	32296233	32296433	8.21725	8.11493	8.3128	-0.0200113	0.0178994	0.80307	4	4	peak_64784	Exon (ENSMUST00000201110.2/ENSMUST00000201110.2, exon 1 of 1)	Fosl2	14284	ENSMUSG00000029135
chr4	138464386	138464586	9.17206	9.10097	9.23981	-0.026	0.0179297	0.80307	4	4	peak_62754	Promoter (<=1kb)	Ubxn10	212190	ENSMUSG00000043621
chr9	67666529	67666729	8.72755	8.81026	8.63979	0.0234016	0.0179367	0.80307	4	4	peak_88376	Promoter (<=1kb)	C2cd4b	75697	ENSMUSG00000091956
chr15	27466479	27466679	8.26122	8.35393	8.16213	0.0215958	0.0179422	0.80307	4	4	peak_29767	Promoter (<=1kb)	Ank	11732	ENSMUSG00000022265
chr11	94544493	94544693	7.64328	7.77502	7.49828	0.0166733	0.0179596	0.80307	4	4	peak_15108	Promoter (<=1kb)	Eme1	268465	ENSMUSG00000039055
chr12	21467599	21467799	9.67117	9.7324	9.60723	0.027874	0.0179732	0.80307	4	4	peak_17958	Promoter (<=1kb)	Ywhaq	22630	ENSMUSG00000076432
chr15	41709522	41709722	5.39516	5.07207	5.65896	-0.00889286	0.0179807	0.80307	4	4	peak_30289	Intron (ENSMUST00000090096.11/170719, intron 11 of 15)	Oxr1	170719	ENSMUSG00000022307
chr13	35861473	35861673	6.28602	6.08569	6.4619	-0.012451	0.0179876	0.80307	4	4	peak_22361	Intron (ENSMUST00000075220.14/12593, intron 2 of 9)	Cdyl	12593	ENSMUSG00000059288
chr4	88724085	88724285	6.37653	6.56409	6.16089	0.0123564	0.0180014	0.80307	4	4	peak_60010	Promoter (<=1kb)	Gm13288	668208	ENSMUSG00000070908
chr6	94766526	94766726	6.78718	6.61346	6.94221	-0.0140427	0.0180092	0.80307	4	4	peak_73165	Distal Intergenic	Lrig1	16206	ENSMUSG00000030029
chr13	97512647	97512847	5.49965	5.21449	5.73764	-0.00977671	0.0180154	0.80307	4	4	peak_24713	Promoter (<=1kb)	Gm33447	102636359	NA
chr8	116252009	116252209	7.14756	6.99163	7.28827	-0.0148191	0.0180406	0.80307	4	4	peak_84818	Distal Intergenic	Gm23677	115487016	ENSMUSG00000065090
chr4	116033908	116034108	7.89348	7.78012	7.99857	-0.0192573	0.0180505	0.80307	4	4	peak_60958	Intron (ENSMUST00000216692.2/18710, intron 1 of 9)	Pik3r3	18710	ENSMUSG00000028698
chr14	122830744	122830944	6.99937	6.83883	7.14381	-0.0149427	0.0180594	0.80307	4	4	peak_29306	Intron (ENSMUST00000154206.8/110821, intron 4 of 4)	Pcca	110821	ENSMUSG00000041650
chr1	178470542	178470742	5.51124	5.25261	5.73048	-0.0100663	0.0180672	0.80307	4	4	peak_5387	Intron (ENSMUST00000193931.2/269152, intron 2 of 3)	Gm24405	115487650	ENSMUSG00000064967
chr19	27294366	27294566	8.17184	8.05202	8.28246	-0.0181048	0.0180684	0.80307	4	4	peak_44552	Exon (ENSMUST00000243868.1/102638787, exon 3 of 4)	Gm35268	102638787	NA
chr4	44110673	44110873	6.13331	5.90416	6.33101	-0.0112134	0.0180764	0.80307	3	4	peak_58801	Distal Intergenic	Ptma-ps2	115489981	ENSMUSG00000087326
chr13	31371118	31371318	7.18586	7.03369	7.32349	-0.0154339	0.0180939	0.803153	4	4	peak_22149	Distal Intergenic	4930401O12Rik	73924	ENSMUSG00000087460
chr14	51112690	51112890	6.47043	6.2818	6.63723	-0.0128361	0.018134	0.804236	4	4	peak_27152	Intron (ENSMUST00000181482.3/102640338, intron 1 of 1)	Tep1	21745	ENSMUSG00000006281
chr8	95971905	95972105	6.20216	5.99031	6.38686	-0.0120023	0.0181591	0.804657	4	4	peak_84112	Intron (ENSMUST00000119870.9/333329, intron 31 of 32)	Cngb1	333329	ENSMUSG00000031789
chr11	118180991	118181191	9.36373	9.4296	9.2947	0.0270267	0.0181869	0.804828	4	4	peak_17125	Promoter (<=1kb)	Usp36	72344	ENSMUSG00000033909
chr6	34389091	34389291	6.77095	6.60495	6.9198	-0.0142012	0.0181943	0.804828	4	4	peak_70981	Promoter (<=1kb)	Akr1b7	11997	ENSMUSG00000052131
chr19	58931951	58932151	7.96722	8.07475	7.85103	0.0195971	0.0182258	0.805528	4	4	peak_46153	Promoter (<=1kb)	Hspa12a	73442	ENSMUSG00000025092
chr7	24113127	24113327	7.09686	6.91411	7.25904	-0.0138407	0.0182703	0.80625	4	4	peak_75947	Promoter (<=1kb)	Smg9	71997	ENSMUSG00000002210
chr7	129367909	129368109	6.38895	6.18437	6.56808	-0.0123942	0.0182735	0.80625	4	4	peak_80072	Distal Intergenic	Gm33248	102636076	NA
chr17	35308130	35308330	8.48665	8.57001	8.39819	0.0228629	0.0183317	0.806658	4	4	peak_38022	Promoter (<=1kb)	Abhd16a	193742	ENSMUSG00000007036
chr11	3432390	3432590	6.21619	5.99552	6.40755	-0.0120747	0.0183403	0.806658	4	4	peak_11077	Distal Intergenic	Pla2g3	237625	ENSMUSG00000034579
chr17	53996304	53996504	8.79778	8.87369	8.71766	0.0245943	0.0183598	0.806658	4	4	peak_38844	Promoter (<=1kb)	Sgo1	72415	ENSMUSG00000023940
chr14	121336602	121336802	6.50004	6.30075	6.67512	-0.0124653	0.0184011	0.806658	3	3	peak_29173	Promoter (2-3kb)	Farp1	223254	ENSMUSG00000025555
chr18	57800854	57801054	6.44064	6.24427	6.61345	-0.0122666	0.0184135	0.806658	4	4	peak_41949	Promoter (1-2kb)	Gm26038	115488982	ENSMUSG00000088776
chr5	39310772	39310972	5.74722	5.46626	5.98229	-0.00956044	0.018423	0.806658	4	4	peak_65209	Distal Intergenic	Gm40293	105244736	NA
chr5	86213478	86213678	8.8784	8.95474	8.79779	0.0240928	0.0184326	0.806658	4	4	peak_66359	Promoter (<=1kb)	Cenpc1	12617	ENSMUSG00000029253
chr16	48493248	48493448	6.61667	6.43131	6.78091	-0.0130145	0.0184371	0.806658	4	4	peak_35058	Distal Intergenic	Morc1	17450	ENSMUSG00000022652
chr11	101443413	101443613	9.56677	9.62583	9.50519	0.0282453	0.0184374	0.806658	4	4	peak_15818	Promoter (<=1kb)	Nbr1	17966	ENSMUSG00000017119
chr19	43918955	43919155	5.61837	5.36256	5.83559	-0.0100489	0.0184399	0.806658	4	4	peak_45380	Intron (ENSMUST00000212396.2/71972, intron 1 of 15)	Dnmbp	71972	ENSMUSG00000025195
chr6	145090689	145090889	6.63917	6.8114	6.44356	0.0126804	0.01849	0.807373	4	4	peak_75139	Promoter (<=1kb)	Irag2	16970	ENSMUSG00000030263
chr5	113446021	113446221	6.23819	6.0319	6.41865	-0.0123199	0.0185073	0.807373	2	2	peak_67609	Intron (ENSMUST00000048112.13/52850, intron 2 of 24)	Sgsm1	52850	ENSMUSG00000042216
chr2	173105490	173105690	6.74187	6.5737	6.89247	-0.0138264	0.0185116	0.807373	1	2	peak_52845	Intron (ENSMUST00000036248.13/65112, intron 1 of 3)	Pmepa1	65112	ENSMUSG00000038400
chr16	16929020	16929220	7.36479	7.49076	7.22677	0.0167073	0.018522	0.807373	4	4	peak_33545	Promoter (<=1kb)	Ppil2	66053	ENSMUSG00000022771
chr18	61277830	61278030	5.87595	5.625	6.08965	-0.0102445	0.0185431	0.807373	4	4	peak_42087	Intron (ENSMUST00000091884.6/106894, intron 14 of 20)	Gm26403	115488986	ENSMUSG00000089125
chr5	93025238	93025438	6.08693	5.86066	6.28248	-0.0114079	0.0185526	0.807373	3	4	peak_66671	Intron (ENSMUST00000113055.9/27428, intron 2 of 10)	Shroom3	27428	ENSMUSG00000029381
chr14	121606948	121607148	5.43578	5.1656	5.66326	-0.00943844	0.0185663	0.807373	1	1	peak_29208	Intron (ENSMUST00000079817.8/223255, intron 1 of 10)	Stk24	223255	ENSMUSG00000063410
chr1	63032649	63032849	6.09012	5.86532	6.28457	-0.0113309	0.0186447	0.810097	4	4	peak_1483	Intron (ENSMUST00000133236.8/227195, intron 9 of 12)	Ino80d	227195	ENSMUSG00000040865
chr10	120312190	120312390	7.30219	7.43663	7.15392	0.01607	0.0186948	0.811588	4	4	peak_10601	Promoter (<=1kb)	Hmga2	15364	ENSMUSG00000056758
chr11	84146811	84147011	7.43181	7.28078	7.56851	-0.0154012	0.0187583	0.813106	4	4	peak_14531	Intron (ENSMUST00000103201.8/107476, intron 16 of 55)	Acaca	107476	ENSMUSG00000020532
chr11	113092605	113092805	7.92425	8.04007	7.79832	0.017771	0.0187663	0.813106	4	4	peak_16599	Promoter (<=1kb)	2610035D17Rik	72386	ENSMUSG00000087259
chr12	82220743	82220943	6.79584	6.62889	6.94547	-0.0140509	0.0187773	0.813106	4	4	peak_19780	Intron (ENSMUST00000220550.2/217692, intron 2 of 3)	Sipa1l1	217692	ENSMUSG00000042700
chr6	52171684	52171884	5.55809	5.78816	5.28424	0.00947748	0.0188191	0.813261	4	1	peak_71667	Promoter (2-3kb)	Hoxa4	15401	ENSMUSG00000000942
chr18	61747303	61747503	6.41009	6.2075	6.5877	-0.0119509	0.0188275	0.813261	4	4	peak_42142	Promoter (<=1kb)	Bvht	545261	NA
chr18	32153880	32154080	7.81309	7.68099	7.93411	-0.01771	0.0188397	0.813261	4	4	peak_40855	Promoter (<=1kb)	Gm16344	102638097	NA
chr13	111939518	111939718	7.65104	7.51474	7.77557	-0.0167355	0.0188779	0.813261	4	4	peak_25430	Intron (ENSMUST00000109267.9/26401, intron 1 of 19)	Map3k1	26401	ENSMUSG00000021754
chr13	52651165	52651365	6.10921	5.89546	6.29534	-0.0116308	0.0188951	0.813261	4	4	peak_23238	Distal Intergenic	Diras2	68203	ENSMUSG00000047842
chr16	97482480	97482680	5.46903	5.20532	5.6919	-0.0098182	0.0189419	0.813261	0	3	peak_36239	Distal Intergenic	Tmprss2	50528	ENSMUSG00000000385
chr6	134082921	134083121	6.66986	6.48457	6.83405	-0.0133017	0.0189451	0.813261	4	4	peak_74576	Intron (ENSMUST00000081028.13/14011, intron 1 of 7)	Gm52920	115490436	NA
chr2	68263247	68263447	6.5424	6.3471	6.71438	-0.0124575	0.0189536	0.813261	1	2	peak_48597	Intron (ENSMUST00000102715.4/53416, intron 1 of 17)	Gm13596	102641539	NA
chr19	12773167	12773367	8.13909	8.24637	8.02318	0.0194783	0.018954	0.813261	4	4	peak_44070	Promoter (<=1kb)	Zfp91	109910	ENSMUSG00000024695
chr5	119396942	119397142	5.94286	5.71541	6.13928	-0.011282	0.0189559	0.813261	4	4	peak_68067	Distal Intergenic	Gm7538	665194	ENSMUSG00000107334
chr15	79658573	79658773	9.19559	9.2612	9.12685	0.0263308	0.0189845	0.813261	4	4	peak_31565	Promoter (<=1kb)	Dnal4	54152	ENSMUSG00000022420
chr15	84599027	84599227	8.16236	8.06383	8.25458	-0.02013	0.0190031	0.813261	4	4	peak_31956	Exon (ENSMUST00000229841.2/328576, exon 3 of 3)	Arhgap8	73167	ENSMUSG00000078954
chr3	126403480	126403680	8.57269	8.47604	8.66327	-0.021059	0.0190171	0.813261	4	4	peak_56787	Intron (ENSMUST00000143383.8/108058, intron 2 of 2)	Camk2d	108058	ENSMUSG00000053819
chr14	61794225	61794425	9.13714	9.20339	9.0677	0.026104	0.0190349	0.813261	4	4	peak_27753	Promoter (<=1kb)	Spryd7	66674	ENSMUSG00000021930
chr17	14655063	14655263	5.30703	5.02354	5.54385	-0.00910576	0.0190465	0.813261	4	4	peak_36729	Distal Intergenic	Gm38551	102641363	NA
chr13	10410894	10411094	7.51095	7.63422	7.37615	0.0171728	0.0190622	0.813261	4	4	peak_21555	Promoter (<=1kb)	Chrm3	12671	ENSMUSG00000046159
chr13	43390232	43390432	5.92871	5.66106	6.15439	-0.00986067	0.019067	0.813261	3	3	peak_22732	Intron (ENSMUST00000055341.7/328232, intron 1 of 1)	Tbc1d7	67046	ENSMUSG00000021368
chr19	8972562	8972762	6.98021	6.82415	7.12103	-0.0144931	0.0191132	0.813261	4	4	peak_43858	Promoter (2-3kb)	Ahnak	66395	ENSMUSG00000069833
chr15	98770042	98770242	7.57278	7.69316	7.44143	0.0172864	0.0191204	0.813261	4	4	peak_32560	Promoter (<=1kb)	Kmt2d	381022	ENSMUSG00000048154
chr4	63513545	63513745	6.64726	6.46463	6.80934	-0.0131234	0.0191222	0.813261	4	4	peak_59642	Distal Intergenic	Tex53	670833	ENSMUSG00000084782
chr10	52050533	52050733	7.94223	7.82808	8.04801	-0.0192568	0.019152	0.813261	4	4	peak_7833	Intron (ENSMUST00000219173.2/19886, intron 4 of 44)	Ros1	19886	ENSMUSG00000019893
chr13	22124549	22124749	7.91173	8.01801	7.79699	0.018449	0.019156	0.813261	4	4	peak_21822	Exon (ENSMUST00000124912.2/ENSMUST00000124912.2, exon 2 of 2)	Zfp184	193452	ENSMUSG00000006720
chr12	67395944	67396144	5.35895	5.60035	5.06888	0.00904949	0.0191644	0.813261	4	4	peak_18957	Distal Intergenic	Mdga2	320772	ENSMUSG00000034912
chr8	58029366	58029566	8.61364	8.52399	8.69804	-0.0218512	0.0191764	0.813261	4	4	peak_82591	Intron (ENSMUST00000034021.12/108150, intron 2 of 11)	Gm25379	115485641	ENSMUSG00000077526
chr14	100091203	100091403	6.24316	6.03003	6.42882	-0.0120106	0.0191996	0.813261	4	4	peak_28787	Distal Intergenic	Gm5958	546623	NA
chr10	68004630	68004830	5.69276	5.43682	5.91006	-0.00999627	0.0192119	0.813261	4	3	peak_8374	Intron (ENSMUST00000219238.2/71371, intron 4 of 9)	Arid5b	71371	ENSMUSG00000019947
chr7	141624477	141624677	8.1208	8.00632	8.22686	-0.0184134	0.0192426	0.813261	4	4	peak_80687	Distal Intergenic	Gm25416	115486577	ENSMUSG00000077409
chr13	36920140	36920340	7.82892	7.95136	7.69512	0.0168963	0.0192449	0.813261	4	4	peak_22407	Promoter (1-2kb)	Nrn1	68404	ENSMUSG00000039114
chr8	26729782	26729982	5.64919	5.38774	5.87046	-0.00990948	0.0192563	0.813261	4	4	peak_81797	Distal Intergenic	Gm31727	102634047	NA
chr15	102579451	102579651	8.5638	8.65336	8.46832	0.0220363	0.0192662	0.813261	4	4	peak_32960	Promoter (<=1kb)	Atp5mc2	67942	ENSMUSG00000062683
chr18	20882318	20882518	6.5819	6.38953	6.75161	-0.012447	0.0192758	0.813261	4	4	peak_40658	Promoter (2-3kb)	B4galt6	56386	ENSMUSG00000056124
chr4	149366545	149366745	5.59483	5.80715	5.34578	0.0101698	0.0192876	0.813261	4	2	peak_63387	Intron (ENSMUST00000060537.13/16561, intron 2 of 48)	Kif1b	16561	ENSMUSG00000063077
chr6	49005067	49005267	7.25904	7.11841	7.38718	-0.015994	0.019327	0.814256	4	4	peak_71452	Distal Intergenic	Gpnmb	93695	ENSMUSG00000029816
chr7	99118083	99118283	7.43476	7.56393	7.29288	0.0164452	0.019372	0.814524	4	4	peak_78567	Promoter (<=1kb)	Klhl35	72184	ENSMUSG00000035298
chr1	132978231	132978431	5.8201	5.59158	6.01733	-0.0107141	0.0193866	0.814524	4	3	peak_3587	Intron (ENSMUST00000153707.8/240752, intron 1 of 1)	Pik3c2b	240752	ENSMUSG00000026447
chr8	47298036	47298236	5.7933	5.55095	6.00073	-0.0105162	0.0194232	0.814524	3	2	peak_82444	Intron (ENSMUST00000034041.9/16363, intron 8 of 8)	Irf2	16363	ENSMUSG00000031627
chr12	91652844	91653044	7.47124	7.33421	7.59637	-0.0161832	0.0194235	0.814524	4	4	peak_20183	Promoter (<=1kb)	Ston2	108800	ENSMUSG00000020961
chr12	52751584	52751784	5.354	5.04401	5.60903	-0.00861768	0.0194318	0.814524	4	4	peak_18692	Intron (ENSMUST00000095737.5/238161, intron 1 of 13)	Akap6	238161	ENSMUSG00000061603
chr2	130984669	130984869	6.65681	6.82063	6.47198	0.0135653	0.0194335	0.814524	4	4	peak_50726	3' UTR	Adissp	67326	ENSMUSG00000027327
chr19	21236922	21237122	5.37828	5.09853	5.61249	-0.00933228	0.0194444	0.814524	4	4	peak_44269	Distal Intergenic	Gm45918	105242408	NA
chr9	96001241	96001441	8.26465	8.35462	8.16868	0.0210979	0.0194857	0.815589	4	4	peak_89250	Promoter (<=1kb)	Gk5	235533	ENSMUSG00000041440
chr6	108509507	108509707	7.53188	7.39732	7.65495	-0.0162767	0.0195212	0.81594	4	4	peak_73534	Intron (ENSMUST00000032192.9/16438, intron 60 of 61)	Itpr1	16438	ENSMUSG00000030102
chr1	93595552	93595752	5.79649	6.0056	5.55186	0.0104322	0.0196019	0.81594	1	1	peak_2765	Distal Intergenic	Stk25	59041	ENSMUSG00000026277
chr14	49393111	49393311	5.7462	5.47463	5.97466	-0.00896324	0.0196112	0.81594	4	4	peak_27118	Distal Intergenic	Naa30	70646	ENSMUSG00000036282
chr1	105016948	105017148	6.74243	6.55179	6.91079	-0.0122133	0.0196239	0.81594	4	4	peak_2855	Distal Intergenic	Gm29012	102634726	NA
chr10	62096957	62097157	7.10308	7.24088	6.95072	0.0152924	0.0196282	0.81594	4	4	peak_8223	Exon (ENSMUST00000020278.6/21337, exon 3 of 5)	Tacr2	21337	ENSMUSG00000020081
chr16	36637755	36637955	6.80454	6.95247	6.63968	0.0142039	0.0196296	0.81594	4	4	peak_34652	Intron (ENSMUST00000075946.12/106389, intron 2 of 5)	Eaf2	106389	ENSMUSG00000022838
chr13	34296498	34296698	7.58626	7.45807	7.70398	-0.0172593	0.0196366	0.81594	4	4	peak_22277	Promoter (<=1kb)	4930447K03Rik	432745	ENSMUSG00000113591
chr17	12424141	12424341	7.88346	7.76564	7.99238	-0.0178866	0.0196367	0.81594	4	4	peak_36595	Intron (ENSMUST00000164143.8/68262, intron 3 of 4)	Agpat4	68262	ENSMUSG00000023827
chr5	135742393	135742593	6.10655	5.83768	6.33309	-0.0100466	0.0196384	0.81594	4	4	peak_69002	Promoter (2-3kb)	Por	18984	ENSMUSG00000005514
chr18	36510649	36510849	5.67267	5.42039	5.88734	-0.0102752	0.0196639	0.81594	2	4	peak_41135	Intron (ENSMUST00000139727.3/66060, intron 4 of 4)	Cystm1	66060	ENSMUSG00000046727
chr10	108167777	108167977	8.78779	8.8668	8.70421	0.0232242	0.0197158	0.81594	4	4	peak_10082	Promoter (<=1kb)	Pawr	114774	ENSMUSG00000035873
chr2	128659811	128660011	8.17445	8.27731	8.0637	0.0192162	0.0197208	0.81594	4	4	peak_50604	Promoter (<=1kb)	Tmem87b	72477	ENSMUSG00000014353
chr16	33357954	33358154	7.68948	7.56723	7.80218	-0.0179157	0.0197244	0.81594	4	4	peak_34462	Intron (ENSMUST00000121925.8/171286, intron 3 of 13)	Slc12a8	171286	ENSMUSG00000035506
chr15	58964141	58964341	7.81419	7.68254	7.93483	-0.0171394	0.0197485	0.81594	4	4	peak_30616	Distal Intergenic	Mtss1	211401	ENSMUSG00000022353
chr2	173003847	173004047	6.04376	5.80016	6.25211	-0.0105896	0.0198151	0.81594	1	3	peak_52832	Distal Intergenic	Pck1	18534	ENSMUSG00000027513
chr11	104184125	104184325	8.21078	8.10927	8.30561	-0.0198469	0.019838	0.81594	4	4	peak_16055	Intron (ENSMUST00000106992.10/17762, intron 2 of 9)	Mapt	17762	ENSMUSG00000018411
chr17	71062701	71062901	7.89056	7.76599	8.00523	-0.0169639	0.019868	0.81594	4	4	peak_39314	Intron (ENSMUST00000133983.8/224997, intron 8 of 13)	Gm41609	105246306	ENSMUSG00000117231
chr7	141120716	141120916	5.98783	5.76207	6.18298	-0.0109014	0.0198873	0.81594	0	2	peak_80647	Promoter (<=1kb)	Chid1	68038	ENSMUSG00000025512
chr2	24786843	24787043	5.5215	5.20863	5.77847	-0.00879954	0.0199018	0.81594	4	4	peak_46932	Intron (ENSMUST00000147147.8/77683, intron 1 of 26)	Ehmt1	77683	ENSMUSG00000036893
chr8	127566432	127566632	6.81365	6.64763	6.96252	-0.0136485	0.0199189	0.81594	4	4	peak_85724	Promoter (<=1kb)	A630001O12Rik	414091	NA
chr9	62129964	62130164	7.31182	7.17308	7.43838	-0.0160102	0.0199291	0.81594	4	4	peak_87966	Distal Intergenic	A730043L09Rik	330958	ENSMUSG00000111232
chr6	127312458	127312658	9.16599	9.09823	9.2307	-0.0259307	0.0199377	0.81594	4	4	peak_74368	Distal Intergenic	Gm38404	232386	ENSMUSG00000107153
chr4	76256287	76256487	6.34013	6.10904	6.53927	-0.0110525	0.0199423	0.81594	4	4	peak_59762	Intron (ENSMUST00000107289.9/19266, intron 1 of 35)	Ptprd	19266	ENSMUSG00000028399
chr10	79744379	79744579	8.60553	8.68947	8.51641	0.0220028	0.019949	0.81594	4	4	peak_8917	Promoter (<=1kb)	Med16	216154	ENSMUSG00000013833
chr13	109205124	109205324	7.56221	7.43575	7.67846	-0.0171508	0.0199541	0.81594	4	4	peak_25271	Intron (ENSMUST00000122041.8/238871, intron 3 of 16)	Pde4d	238871	ENSMUSG00000021699
chr8	85583504	85583704	7.56338	7.68413	7.43158	0.0171547	0.0199594	0.81594	4	4	peak_83584	Promoter (<=1kb)	Farsa	66590	ENSMUSG00000003808
chr19	38346420	38346620	8.1549	8.04146	8.26007	-0.0182013	0.0199641	0.81594	4	4	peak_45046	Intron (ENSMUST00000243669.1/102635685, intron 2 of 2)	Gm32960	102635685	NA
chr11	22886443	22886643	5.43209	5.65835	5.16362	0.00887572	0.0199815	0.81594	4	4	peak_11768	Intron (ENSMUST00000160826.2/53625, intron 2 of 2)	Commd1	17846	ENSMUSG00000051355
chr11	79883766	79883966	8.88691	8.96499	8.80436	0.0241582	0.0199921	0.81594	4	4	peak_14310	Promoter (<=1kb)	Suz12	52615	ENSMUSG00000017548
chr11	97267433	97267633	5.31072	5.54529	5.03046	0.00904375	0.0200071	0.81594	4	4	peak_15397	Promoter (<=1kb)	Socs7	192157	ENSMUSG00000038485
chr13	14002706	14002906	5.2424	4.94629	5.48796	-0.00878266	0.0200088	0.81594	4	4	peak_21613	Downstream (<=300bp)	Gng4	14706	ENSMUSG00000021303
chr10	98522305	98522505	6.56428	6.36532	6.7391	-0.0121039	0.0200171	0.81594	4	4	peak_9876	Intron (ENSMUST00000217680.2/ENSMUST00000217680.2, intron 1 of 1)	Gm34297	102637506	NA
chr17	12215300	12215500	6.66371	6.47732	6.82875	-0.0123472	0.0200271	0.81594	4	4	peak_36583	Intron (ENSMUST00000191124.7/50873, intron 9 of 11)	Prkn	50873	ENSMUSG00000023826
chr9	64610316	64610516	7.80621	7.68008	7.92219	-0.0177932	0.0200343	0.81594	4	4	peak_88151	Intron (ENSMUST00000118485.8/214058, intron 21 of 22)	Megf11	214058	ENSMUSG00000036466
chr19	6449127	6449327	5.44088	5.18249	5.65995	-0.00968883	0.0200638	0.816001	4	4	peak_43695	Promoter (<=1kb)	Rasgrp2	19395	ENSMUSG00000032946
chr11	113508378	113508578	7.57411	7.44909	7.68916	-0.0175177	0.02009	0.816001	4	4	peak_16650	Promoter (1-2kb)	Sstr2	20606	ENSMUSG00000047904
chr1	135193648	135193848	7.72033	7.60121	7.83037	-0.0179916	0.0200912	0.816001	4	4	peak_3823	Promoter (1-2kb)	Rnpep	215615	ENSMUSG00000041926
chr6	17503807	17504007	6.27533	6.06045	6.46231	-0.0118655	0.0200993	0.816001	4	4	peak_70458	Intron (ENSMUST00000115443.8/17295, intron 3 of 21)	Met	17295	ENSMUSG00000009376
chr3	88085307	88085507	9.3733	9.44241	9.30071	0.0258507	0.0201329	0.816572	4	4	peak_55217	Promoter (<=1kb)	1700113A16Rik	76642	ENSMUSG00000096935
chr10	90959804	90960004	9.16828	9.23258	9.10098	0.0260081	0.0201512	0.816572	4	4	peak_9554	Promoter (<=1kb)	Slc25a3	18674	ENSMUSG00000061904
chr11	95816899	95817099	8.21903	8.11257	8.31817	-0.0190505	0.0201611	0.816572	4	4	peak_15247	Distal Intergenic	B4galnt2	14422	ENSMUSG00000013418
chr5	44018245	44018445	7.93234	7.80988	8.04522	-0.0169165	0.0201864	0.816953	4	4	peak_65281	Distal Intergenic	Cd38	12494	ENSMUSG00000029084
chr8	107311824	107312024	8.68776	8.60257	8.7682	-0.0223975	0.0202139	0.817042	4	4	peak_84412	Promoter (1-2kb)	1110028F18Rik	68692	ENSMUSG00000099139
chr10	78429662	78429862	5.66792	5.42287	5.87733	-0.0100929	0.0202204	0.817042	4	4	peak_8855	Promoter (1-2kb)	Syde1	71709	ENSMUSG00000032714
chr16	45748165	45748365	5.62807	5.37124	5.84602	-0.00986766	0.0202397	0.81718	4	4	peak_34992	Intron (ENSMUST00000134802.8/208177, intron 1 of 15)	Gm15638	100503378	ENSMUSG00000085826
chr5	114048172	114048372	7.9789	7.84981	8.09737	-0.0175587	0.0202835	0.817675	4	4	peak_67643	Promoter (1-2kb)	Coro1c	23790	ENSMUSG00000004530
chr1	165470067	165470267	7.75415	7.86178	7.63784	0.0183782	0.0202838	0.817675	4	4	peak_4855	Distal Intergenic	Mpzl1	68481	ENSMUSG00000026566
chr12	12559296	12559496	8.1949	8.07924	8.30197	-0.0177768	0.0203517	0.818742	4	4	peak_17752	Distal Intergenic	4921511I17Rik	70858	ENSMUSG00000114136
chr4	132900072	132900272	5.46818	5.17106	5.71443	-0.00857535	0.0203531	0.818742	0	2	peak_62134	Intron (ENSMUST00000084241.12/242687, intron 1 of 8)	Wasf2	242687	ENSMUSG00000028868
chr2	91802685	91802885	5.70939	5.46878	5.91555	-0.0101617	0.0203715	0.818742	4	4	peak_49444	Intron (ENSMUST00000099709.10/104418, intron 1 of 30)	Dgkz	104418	ENSMUSG00000040479
chr7	48440442	48440642	6.57477	6.3816	6.74511	-0.0127668	0.0203741	0.818742	3	4	peak_77104	Promoter (1-2kb)	Zdhhc13	243983	ENSMUSG00000030471
chr17	66569897	66570097	6.92625	6.76515	7.07115	-0.0140843	0.0204193	0.819916	4	4	peak_39177	Intron (ENSMUST00000247454.1/ENSMUST00000247454.1, intron 1 of 3)	Gm20742	433134	NA
chr16	17055576	17055776	5.61558	5.36915	5.826	-0.0101592	0.0204548	0.820703	4	4	peak_33554	Intron (ENSMUST00000090190.14/58180, intron 1 of 2)	Hic2	58180	ENSMUSG00000050240
chr9	117001711	117001911	5.34013	5.0563	5.5772	-0.00894313	0.02049	0.820729	4	4	peak_90323	Intron (ENSMUST00000111773.10/207181, intron 1 of 14)	Rbms3	207181	ENSMUSG00000039607
chr8	96058577	96058777	8.46012	8.55182	8.3622	0.0212156	0.0204941	0.820729	4	4	peak_84123	Promoter (<=1kb)	Zfp319	79233	ENSMUSG00000046556
chr3	9565057	9565257	5.60448	5.27609	5.87181	-0.00817423	0.0205034	0.820729	1	4	peak_53262	Intron (ENSMUST00000041124.13/170753, intron 2 of 8)	Zfp704	170753	ENSMUSG00000040209
chr6	35229497	35229697	8.05524	8.15039	7.95337	0.0196452	0.0205716	0.821497	4	4	peak_71028	Promoter (<=1kb)	Stmp1	67705	ENSMUSG00000073155
chr16	20603551	20603751	5.27539	4.93452	5.55092	-0.00743324	0.0205765	0.821497	4	4	peak_33769	Distal Intergenic	Gm22741	115488717	ENSMUSG00000065372
chr5	47939064	47939264	5.80339	5.57301	6.00199	-0.0105216	0.0205999	0.821497	4	4	peak_65400	Distal Intergenic	Slit2	20563	ENSMUSG00000031558
chr3	126407377	126407577	6.5032	6.30715	6.67577	-0.011567	0.0206203	0.821497	2	2	peak_56789	Intron (ENSMUST00000143383.8/108058, intron 2 of 2)	Camk2d	108058	ENSMUSG00000053819
chr15	101942698	101942898	6.50362	6.31149	6.67314	-0.012224	0.0206215	0.821497	4	4	peak_32890	Distal Intergenic	Krt18	16668	ENSMUSG00000023043
chr9	50765435	50765635	6.90192	6.7425	7.04547	-0.0140038	0.0206397	0.821497	4	4	peak_87257	Promoter (2-3kb)	Ppp2r1b	73699	ENSMUSG00000032058
chr2	168049276	168049476	8.50872	8.5897	8.42291	0.0221724	0.0206546	0.821497	4	4	peak_52623	Promoter (<=1kb)	Adnp	11538	ENSMUSG00000051149
chr3	82265153	82265353	8.95279	8.86302	9.0373	-0.0226372	0.0206677	0.821497	4	4	peak_54910	Promoter (<=1kb)	Map9	213582	ENSMUSG00000033900
chr11	75138057	75138257	7.34832	7.4913	7.18958	0.0153789	0.0206685	0.821497	4	4	peak_13888	Intron (ENSMUST00000102514.4/237847, intron 1 of 1)	Gm35117	102638588	NA
chr18	20945242	20945442	7.78902	7.6592	7.90811	-0.016183	0.0206835	0.821497	4	4	peak_40661	Distal Intergenic	Trappc8	75964	ENSMUSG00000033382
chr1	6976660	6976860	6.35371	6.13517	6.54346	-0.0108507	0.0206986	0.821497	4	4	peak_74	Distal Intergenic	St18	240690	ENSMUSG00000033740
chr12	78272964	78273164	9.13837	9.20861	9.06453	0.0242425	0.0207203	0.821724	4	4	peak_19504	Promoter (<=1kb)	Gphn	268566	ENSMUSG00000047454
chr12	73826177	73826377	8.28462	8.17131	8.38968	-0.0183638	0.0208132	0.824183	4	4	peak_19233	Promoter (1-2kb)	Gm34189	102637355	NA
chr13	23867967	23868167	9.1318	9.20332	9.05654	0.0244416	0.0208265	0.824183	4	4	peak_21879	Promoter (<=1kb)	H2bc4	68024	ENSMUSG00000018102
chr10	118817447	118817647	7.18089	7.02437	7.32208	-0.0145495	0.0208404	0.824183	4	4	peak_10514	Distal Intergenic	Gm38403	216377	ENSMUSG00000112854
chr18	20674038	20674238	6.00473	5.77185	6.20518	-0.0109778	0.0208467	0.824183	4	4	peak_40629	3' UTR	Dsg2	13511	ENSMUSG00000044393
chr11	115599381	115599581	8.775	8.85639	8.68875	0.023086	0.0209066	0.824183	4	4	peak_16818	Promoter (<=1kb)	Grb2	14784	ENSMUSG00000059923
chr18	66638712	66638912	6.72953	6.55845	6.88246	-0.0138084	0.0209227	0.824183	4	4	peak_42463	Promoter (1-2kb)	Gm9926	100503565	ENSMUSG00000118376
chr17	50641789	50641989	5.84983	5.60657	6.05793	-0.0105343	0.0209291	0.824183	4	4	peak_38781	Distal Intergenic	Gm31015	102633107	NA
chr11	117901070	117901270	7.12939	6.97907	7.26551	-0.0146909	0.02094	0.824183	4	4	peak_17096	Promoter (1-2kb)	Pgs1	74451	ENSMUSG00000017715
chr1	193101083	193101283	6.19334	5.98124	6.37822	-0.0117922	0.0209605	0.824183	4	4	peak_6216	Distal Intergenic	Camk1g	215303	ENSMUSG00000016179
chr8	112603317	112603517	8.91347	8.99208	8.83032	0.0232627	0.0210031	0.824183	4	4	peak_84712	Promoter (<=1kb)	Tmem170	66817	ENSMUSG00000031953
chr12	77241937	77242137	6.80781	6.63378	6.96309	-0.012919	0.0210213	0.824183	4	3	peak_19453	Distal Intergenic	Fut8	53618	ENSMUSG00000021065
chr13	31511637	31511837	7.32256	7.18441	7.44863	-0.015163	0.0210504	0.824183	4	4	peak_22159	Promoter (2-3kb)	G630018N14Rik	414126	NA
chr10	67992823	67993023	5.9846	5.7509	6.18567	-0.0106868	0.0210534	0.824183	4	4	peak_8371	Intron (ENSMUST00000219238.2/71371, intron 4 of 9)	Arid5b	71371	ENSMUSG00000019947
chr10	43659400	43659600	6.09349	5.87451	6.28357	-0.0110196	0.0210844	0.824183	4	4	peak_7700	Distal Intergenic	1700027J07Rik	69443	ENSMUSG00000111422
chr19	3724308	3724508	7.8342	7.71969	7.94029	-0.018123	0.0210872	0.824183	4	4	peak_43392	Intron (ENSMUST00000025856.17/16973, intron 1 of 22)	Lrp5	16973	ENSMUSG00000024913
chr14	57635914	57636114	9.13531	9.1993	9.06836	0.0254941	0.0210878	0.824183	4	4	peak_27502	Promoter (<=1kb)	Cryl1	68631	ENSMUSG00000021947
chr1	93584646	93584846	7.2663	7.13074	7.39021	-0.0158024	0.0210905	0.824183	4	4	peak_2764	Promoter (1-2kb)	Stk25	59041	ENSMUSG00000026277
chr18	38260253	38260453	8.29317	8.18668	8.39233	-0.0185923	0.0211277	0.824183	4	4	peak_41224	Distal Intergenic	Pcdh1	75599	ENSMUSG00000051375
chr12	80215001	80215201	6.26602	6.05552	6.44968	-0.0116579	0.0211301	0.824183	4	4	peak_19642	Promoter (1-2kb)	Actn1	109711	ENSMUSG00000015143
chr12	35874660	35874860	7.42541	7.2915	7.54794	-0.0156335	0.0211306	0.824183	4	4	peak_18393	Distal Intergenic	Agr3	403205	ENSMUSG00000036231
chr17	87821477	87821677	7.09101	6.93538	7.23146	-0.0139906	0.0211391	0.824183	4	4	peak_40071	Distal Intergenic	Gm30984	102633068	NA
chr7	75061120	75061320	6.52915	6.34937	6.68898	-0.0126522	0.021175	0.824183	4	4	peak_77737	Distal Intergenic	Akap13	75547	ENSMUSG00000066406
chr9	75144194	75144394	6.40018	6.191	6.58283	-0.011945	0.0211914	0.824183	4	4	peak_88691	Intron (ENSMUST00000036555.8/208943, intron 1 of 40)	Myo5c	208943	ENSMUSG00000033590
chr12	73414254	73414454	5.93666	6.13078	5.71231	0.0106393	0.0211956	0.824183	4	4	peak_19206	Intron (ENSMUST00000070425.6/380765, intron 1 of 2)	D830013O20Rik	380765	ENSMUSG00000056359
chr8	112093432	112093632	7.58567	7.46131	7.70016	-0.016655	0.021202	0.824183	4	4	peak_84664	Promoter (<=1kb)	Fa2h	338521	ENSMUSG00000033579
chr2	179942612	179942812	7.08131	6.9224	7.22443	-0.0139198	0.0212128	0.824183	4	4	peak_53048	Distal Intergenic	Rbbp8nl	271887	ENSMUSG00000038980
chr8	126283346	126283546	6.23832	6.04209	6.41102	-0.0118124	0.0212156	0.824183	4	4	peak_85606	Intron (ENSMUST00000212168.2/244668, intron 1 of 21)	Sipa1l2	244668	ENSMUSG00000001995
chr1	90895331	90895531	7.2403	7.09674	7.37085	-0.0152568	0.0212394	0.824483	4	4	peak_2588	Promoter (<=1kb)	Rab17	19329	ENSMUSG00000026304
chr15	101931048	101931248	6.57491	6.39711	6.73319	-0.0129326	0.0213093	0.826572	4	4	peak_32888	Distal Intergenic	Krt18	16668	ENSMUSG00000023043
chr8	47283281	47283481	7.94348	7.83527	8.04413	-0.0184647	0.0213589	0.827741	4	4	peak_82441	Intron (ENSMUST00000034041.9/16363, intron 6 of 8)	Irf2	16363	ENSMUSG00000031627
chr7	112163003	112163203	5.71246	5.91503	5.47672	0.00958718	0.0213717	0.827741	4	4	peak_79162	Intron (ENSMUST00000106643.8/57342, intron 6 of 13)	Parva	57342	ENSMUSG00000030770
chr14	14653299	14653499	6.26024	6.05168	6.44242	-0.0117471	0.0214187	0.828939	4	4	peak_26024	Promoter (1-2kb)	Flnb	286940	ENSMUSG00000025278
chr8	22933113	22933313	6.82573	6.64909	6.98308	-0.0135716	0.021436	0.828982	4	4	peak_81575	Distal Intergenic	Mrps31	57312	ENSMUSG00000031533
chr1	191534235	191534435	8.49509	8.40614	8.57888	-0.0215623	0.0214948	0.830018	4	4	peak_6100	Distal Intergenic	Nek2	18005	ENSMUSG00000026622
chr7	126028097	126028297	7.99639	8.09557	7.88989	0.0191304	0.0215522	0.830018	4	4	peak_79807	Promoter (<=1kb)	Rabep2	70314	ENSMUSG00000030727
chr8	13256366	13256566	7.97428	7.85751	8.0823	-0.0183313	0.0215621	0.830018	4	4	peak_81380	Intron (ENSMUST00000190673.3/78335, intron 1 of 1)	2810030D12Rik	78335	NA
chr9	108533039	108533239	5.73537	5.49196	5.94358	-0.0101523	0.0215724	0.830018	4	4	peak_89934	Distal Intergenic	Slc25a20	57279	ENSMUSG00000032602
chr4	61769551	61769751	6.20562	6.00576	6.38114	-0.0117154	0.0215805	0.830018	0	2	peak_59515	Distal Intergenic	LOC118567368	118567368	NA
chr2	48346198	48346398	5.51203	5.24532	5.73705	-0.008764	0.0215939	0.830018	3	4	peak_48051	Promoter (<=1kb)	Gm13481	102633236	ENSMUSG00000086353
chr2	59042796	59042996	6.16381	5.93421	6.36184	-0.0108398	0.0216309	0.830018	4	4	peak_48338	Intron (ENSMUST00000168631.8/227937, intron 1 of 20)	Pkp4	227937	ENSMUSG00000026991
chr1	135740838	135741038	7.13698	6.98379	7.27545	-0.0145005	0.0216559	0.830018	4	4	peak_3886	Distal Intergenic	Lad1	16763	ENSMUSG00000041782
chr16	97451010	97451210	8.10071	8.00308	8.19215	-0.0194753	0.02166	0.830018	4	4	peak_36233	Distal Intergenic	Tmprss2	50528	ENSMUSG00000000385
chr6	108681790	108681990	8.01923	7.90177	8.12785	-0.0171224	0.0216674	0.830018	4	4	peak_73545	Distal Intergenic	0610040F04Rik	75394	ENSMUSG00000087341
chr19	43889246	43889446	6.65547	6.4724	6.81789	-0.0122095	0.0216737	0.830018	4	4	peak_45376	Intron (ENSMUST00000212396.2/71972, intron 4 of 15)	Dnmbp	71972	ENSMUSG00000025195
chr11	52907239	52907439	6.06741	5.85152	6.25515	-0.0111373	0.0216906	0.830018	4	4	peak_12560	Intron (ENSMUST00000036796.8/320027, intron 4 of 15)	Gm11186	790909	ENSMUSG00000087668
chr2	6317995	6318195	5.85235	5.60352	6.06451	-0.00973422	0.0217212	0.830018	4	4	peak_46460	Exon (ENSMUST00000151782.2/320132, exon 5 of 7)	Usp6nl	98910	ENSMUSG00000039046
chr1	4845809	4846009	7.17518	7.03597	7.30213	-0.0152879	0.0217438	0.830018	4	4	peak_20	3' UTR	Mrpl15	27395	ENSMUSG00000033845
chr9	65331734	65331934	5.76717	5.52956	5.97112	-0.0102062	0.021755	0.830018	4	4	peak_88208	Promoter (1-2kb)	Slc51b	330962	ENSMUSG00000053862
chr17	12261542	12261742	8.17482	8.06974	8.27275	-0.0189218	0.0217766	0.830018	4	4	peak_36586	Intron (ENSMUST00000191124.7/50873, intron 10 of 11)	Prkn	50873	ENSMUSG00000023826
chr12	100150288	100150488	7.54421	7.41956	7.65895	-0.0170049	0.0217951	0.830018	4	4	peak_20312	Distal Intergenic	Gm36263	102640116	NA
chr8	95627793	95627993	5.66616	5.41192	5.88223	-0.00984665	0.021802	0.830018	3	2	peak_84073	Distal Intergenic	Ccdc102a	234582	ENSMUSG00000063605
chr1	191394395	191394595	6.95957	6.80222	7.10144	-0.0142938	0.0218167	0.830018	4	4	peak_6088	Distal Intergenic	Lpgat1	226856	ENSMUSG00000026623
chr6	118277783	118277983	5.49166	5.16509	5.75778	-0.00818699	0.0218238	0.830018	4	4	peak_73915	Intron (ENSMUST00000204033.2/102632423, intron 4 of 4)	Gm30498	102632423	ENSMUSG00000107933
chr2	154411817	154412017	9.28072	9.35014	9.20779	0.0248974	0.0218246	0.830018	4	4	peak_51669	Promoter (<=1kb)	E2f1	13555	ENSMUSG00000027490
chr5	34526979	34527179	8.55487	8.63687	8.46792	0.0217271	0.0218369	0.830018	4	4	peak_64933	Promoter (<=1kb)	Fam193a	231128	ENSMUSG00000037210
chr2	146137758	146137958	6.47263	6.2803	6.64232	-0.0125977	0.0218479	0.830018	4	4	peak_51274	Intron (ENSMUST00000109986.9/241694, intron 38 of 40)	Ralgapa2	241694	ENSMUSG00000037110
chr15	68238765	68238965	6.3844	6.17816	6.56481	-0.0114512	0.0218605	0.830018	0	3	peak_30935	Distal Intergenic	Gm20732	118568201	NA
chr8	45332344	45332544	6.01012	5.78428	6.20535	-0.0110072	0.0218668	0.830018	4	4	peak_82283	Distal Intergenic	Gm9908	100045396	ENSMUSG00000110409
chr7	46658085	46658285	8.60979	8.6897	8.5252	0.0221775	0.0218926	0.830294	4	4	peak_77073	Promoter (<=1kb)	Spty2d1	101685	ENSMUSG00000049516
chr1	36776490	36776690	5.51974	5.74157	5.25751	0.00929073	0.0219155	0.830294	4	3	peak_565	Intron (ENSMUST00000208994.2/71166, intron 5 of 8)	4933424G06Rik	71166	ENSMUSG00000102416
chr1	37903939	37904139	9.66536	9.73368	9.59365	0.0257201	0.0219226	0.830294	4	4	peak_651	Promoter (<=1kb)	Tsga10	211484	ENSMUSG00000060771
chr11	12430024	12430224	6.836	6.66942	6.98532	-0.013039	0.0219769	0.831737	4	4	peak_11503	Distal Intergenic	Cobl	12808	ENSMUSG00000020173
chr7	138861225	138861425	7.84466	7.7326	7.94864	-0.0181615	0.0220438	0.831874	4	4	peak_80483	Distal Intergenic	Gm32486	102635051	NA
chr5	120724625	120724825	6.11166	5.90422	6.293	-0.011377	0.0220451	0.831874	0	2	peak_68151	Promoter (1-2kb)	Tpcn1	252972	ENSMUSG00000032741
chr10	18966981	18967181	5.22568	4.92132	5.47689	-0.00797571	0.0220461	0.831874	0	2	peak_6845	Distal Intergenic	1700124M09Rik	73605	NA
chr19	55850329	55850529	6.43654	6.23995	6.60952	-0.012018	0.0220465	0.831874	3	4	peak_45950	Intron (ENSMUST00000041717.14/21416, intron 4 of 11)	Tcf7l2	21416	ENSMUSG00000024985
chr19	41826432	41826632	7.78432	7.66882	7.89125	-0.0176371	0.0220615	0.831874	4	4	peak_45230	Distal Intergenic	Frat1	14296	ENSMUSG00000067199
chr5	3683399	3683599	6.35022	6.10584	6.55913	-0.0105987	0.0220909	0.832373	4	4	peak_63987	Promoter (1-2kb)	Pex1	71382	ENSMUSG00000005907
chr2	180097915	180098115	9.23022	9.29718	9.16	0.0256837	0.0221237	0.832994	4	4	peak_53064	Promoter (<=1kb)	Slco4a1	108115	ENSMUSG00000038963
chr4	123316671	123316871	8.41902	8.33169	8.50137	-0.0212846	0.0221495	0.833242	4	4	peak_61445	Intron (ENSMUST00000134458.8/11426, intron 31 of 69)	Macf1	11426	ENSMUSG00000028649
chr11	59553085	59553285	9.19446	9.26432	9.12106	0.0247223	0.0221792	0.833242	4	4	peak_12945	Promoter (<=1kb)	Mprip	26936	ENSMUSG00000005417
chr18	20846489	20846689	7.92504	7.81171	8.03011	-0.0173591	0.0221881	0.833242	4	4	peak_40651	Intron (ENSMUST00000070080.6/56386, intron 3 of 8)	B4galt6	56386	ENSMUSG00000056124
chr12	112861103	112861303	6.39429	6.18005	6.58079	-0.0114533	0.0222013	0.833242	4	4	peak_21089	Distal Intergenic	Jag2	16450	ENSMUSG00000002799
chr4	141656339	141656539	8.7249	8.64087	8.80431	-0.0209858	0.0222574	0.833242	4	4	peak_63083	Intron (ENSMUST00000105780.8/329977, intron 18 of 32)	Fhad1	329977	ENSMUSG00000051435
chr6	82629866	82630066	8.83368	8.91426	8.74833	0.0229872	0.0222706	0.833242	4	4	peak_72421	Promoter (<=1kb)	Pole4	66979	ENSMUSG00000030042
chr1	39633107	39633307	5.57278	5.32521	5.78403	-0.00978761	0.0222736	0.833242	4	4	peak_739	Distal Intergenic	Rnf149	67702	ENSMUSG00000048234
chr5	124233995	124234195	8.37469	8.46791	8.27503	0.0204155	0.0222828	0.833242	4	4	peak_68464	Promoter (<=1kb)	Abcb9	56325	ENSMUSG00000029408
chr1	164365187	164365387	8.31435	8.2224	8.40078	-0.0205915	0.0222909	0.833242	4	4	peak_4795	Distal Intergenic	Gm26685	102635083	ENSMUSG00000097281
chr10	7562043	7562243	6.1662	6.34706	5.95937	0.0108788	0.0223207	0.833242	4	4	peak_6439	Intron (ENSMUST00000165952.9/16798, intron 1 of 7)	Lats1	16798	ENSMUSG00000040021
chr19	53588395	53588595	8.80043	8.87731	8.71922	0.0232558	0.0223222	0.833242	4	4	peak_45785	Promoter (<=1kb)	Smc3	13006	ENSMUSG00000024974
chr14	57398133	57398333	6.33402	6.13726	6.50713	-0.0120725	0.0223249	0.833242	4	4	peak_27486	Distal Intergenic	Gjb6	14623	ENSMUSG00000040055
chr15	57940068	57940268	8.97112	9.04925	8.88852	0.0228549	0.0223705	0.834335	4	4	peak_30522	Promoter (<=1kb)	Zhx1	22770	ENSMUSG00000022361
chr1	189654456	189654656	8.60591	8.68842	8.5184	0.0221776	0.0224071	0.834606	4	4	peak_5970	Promoter (<=1kb)	Smyd2	226830	ENSMUSG00000026603
chr11	112703287	112703487	7.76802	7.88306	7.643	0.0159223	0.0224102	0.834606	4	4	peak_16543	Distal Intergenic	Gm11681	100038732	ENSMUSG00000075437
chr13	34396968	34397168	8.47613	8.38648	8.56054	-0.0203764	0.0224573	0.835752	4	4	peak_22287	Intron (ENSMUST00000148390.3/73102, intron 4 of 9)	Slc22a23	73102	ENSMUSG00000038267
chr5	21878336	21878536	8.53064	8.4489	8.60799	-0.0219155	0.0225692	0.839308	4	4	peak_64275	Intron (ENSMUST00000115217.8/242864, intron 3 of 4)	Armc10	67211	ENSMUSG00000038525
chr9	118897430	118897630	7.13126	6.9542	7.28894	-0.0128517	0.0225874	0.839379	4	4	peak_90402	Exon (ENSMUST00000051386.13/22351, exon 16 of 20)	Vill	22351	ENSMUSG00000038775
chr11	33113095	33113295	8.30086	8.39962	8.19483	0.0194178	0.0226408	0.83978	4	4	peak_12055	Promoter (<=1kb)	Npm1	18148	ENSMUSG00000057113
chr9	70328770	70328970	8.17004	8.26813	8.06479	0.0195216	0.0226551	0.83978	4	4	peak_88470	Promoter (<=1kb)	Ccnb2	12442	ENSMUSG00000032218
chr5	140690579	140690779	9.13949	9.21077	9.0645	0.0244433	0.0226757	0.83978	4	4	peak_69454	Promoter (<=1kb)	Brat1	231841	ENSMUSG00000000148
chr10	3699712	3699912	6.89036	6.7264	7.03756	-0.0137268	0.0226813	0.83978	4	4	peak_6317	Intron (ENSMUST00000120274.8/213783, intron 1 of 16)	Plekhg1	213783	ENSMUSG00000040624
chr16	10094737	10094937	5.24131	5.48821	4.94324	0.00866648	0.0226908	0.83978	4	3	peak_33243	Distal Intergenic	Emp2	13731	ENSMUSG00000022505
chr7	109820812	109821012	8.68007	8.76522	8.58958	0.0214928	0.0227149	0.83978	4	4	peak_79011	Promoter (<=1kb)	Swap70	20947	ENSMUSG00000031015
chr16	21075270	21075470	5.53126	5.27677	5.74752	-0.00954445	0.0227379	0.83978	4	4	peak_33806	Promoter (<=1kb)	Mir7680	102465781	ENSMUSG00000098400
chr7	4752264	4752464	5.95044	5.66164	6.19096	-0.0087926	0.0227419	0.83978	2	3	peak_75457	Distal Intergenic	Cox6b2	333182	ENSMUSG00000051811
chr1	191010013	191010213	9.01109	8.9388	9.07993	-0.0242719	0.0227454	0.83978	4	4	peak_6057	Intron (ENSMUST00000246071.1/ENSMUST00000246071.1, intron 1 of 4)	Nenf	66208	ENSMUSG00000037499
chr9	61227195	61227395	5.93858	5.71471	6.13233	-0.0103571	0.0227776	0.840367	4	4	peak_87872	Distal Intergenic	B930092H01Rik	622037	ENSMUSG00000111658
chr8	105980825	105981025	7.57164	7.68549	7.44802	0.0169159	0.0228128	0.840391	4	4	peak_84266	Promoter (<=1kb)	B3gnt9	97440	ENSMUSG00000069920
chr7	43103380	43103580	7.15023	7.00506	7.28212	-0.0145064	0.0228403	0.840391	4	4	peak_76736	Promoter (1-2kb)	Etfb	110826	ENSMUSG00000004610
chr7	109886142	109886342	6.51905	6.33504	6.68222	-0.0125302	0.0228732	0.840391	4	4	peak_79019	Distal Intergenic	Gm9132	100862242	ENSMUSG00000110102
chr16	36363343	36363543	5.89459	6.08385	5.6767	0.0105499	0.0228735	0.840391	4	4	peak_34639	Intron (ENSMUST00000063597.14/12374, intron 1 of 6)	Casr	12374	ENSMUSG00000051980
chr7	132714296	132714496	7.92746	7.80212	8.04277	-0.0158684	0.0228947	0.840391	4	4	peak_80291	Promoter (<=1kb)	Ctbp2	13017	ENSMUSG00000030970
chr3	135144023	135144223	9.37817	9.44045	9.31308	0.026319	0.0228987	0.840391	4	4	peak_57132	Promoter (<=1kb)	Ube2d3	66105	ENSMUSG00000078578
chr4	107955977	107956177	5.41803	5.16062	5.63639	-0.00923772	0.0229106	0.840391	4	4	peak_60715	Intron (ENSMUST00000030340.15/20280, intron 5 of 15)	Mir6397	102465213	ENSMUSG00000098980
chrX	11666974	11667174	5.48282	5.16283	5.74456	-0.00798826	0.0229348	0.840391	3	4	peak_90940	Distal Intergenic	Gm26314	115489164	ENSMUSG00000065825
chr5	108280422	108280622	9.20372	9.27196	9.1321	0.0252045	0.0229418	0.840391	4	4	peak_67333	Promoter (<=1kb)	Tmed5	73130	ENSMUSG00000063406
chr5	34493537	34493737	8.85117	8.93167	8.76591	0.0228135	0.0229735	0.840391	4	4	peak_64932	Promoter (<=1kb)	Rnf4	19822	ENSMUSG00000029110
chr18	55033634	55033834	6.37729	6.19183	6.5416	-0.0122835	0.0229739	0.840391	4	4	peak_41787	Intron (ENSMUST00000064763.7/269023, intron 3 of 9)	Zfp608	269023	ENSMUSG00000052713
chr1	168259941	168260141	9.18397	9.24915	9.11571	0.0251593	0.0230215	0.840391	4	4	peak_4990	Promoter (<=1kb)	Pbx1	18514	ENSMUSG00000052534
chr10	37013081	37013281	8.68557	8.77365	8.59177	0.0208502	0.0230217	0.840391	4	4	peak_7326	Promoter (1-2kb)	Marcks	17118	ENSMUSG00000069662
chr18	75500274	75500474	8.63202	8.72275	8.5352	0.0208783	0.0230328	0.840391	4	4	peak_42836	Promoter (<=1kb)	Gm20544	102636262	ENSMUSG00000092569
chr1	85718418	85718618	8.96051	8.88943	9.02826	-0.0241092	0.0230676	0.840391	4	4	peak_2205	Promoter (2-3kb)	Cab39	12283	ENSMUSG00000036707
chr11	117099225	117099425	5.90009	5.67651	6.09362	-0.0101956	0.0230903	0.840391	3	4	peak_16996	Intron (ENSMUST00000093907.11/53860, intron 1 of 11)	Septin9	53860	ENSMUSG00000059248
chr16	65820427	65820627	6.46538	6.25165	6.65149	-0.010532	0.0231054	0.840391	4	4	peak_35362	Distal Intergenic	Vgll3	73569	ENSMUSG00000091243
chr8	108019894	108020094	7.95976	8.06323	7.84829	0.0182966	0.0231063	0.840391	4	4	peak_84472	Promoter (<=1kb)	Nfat5	54446	ENSMUSG00000003847
chr14	45767128	45767328	6.31036	6.48564	6.1108	0.0119081	0.0231146	0.840391	4	4	peak_26948	Promoter (<=1kb)	Fermt2	218952	ENSMUSG00000037712
chr9	70148755	70148955	7.69831	7.57696	7.81025	-0.016997	0.0231505	0.840391	4	4	peak_88453	Intron (ENSMUST00000213863.2/71602, intron 1 of 3)	Myo1e	71602	ENSMUSG00000032220
chr7	111953977	111954177	6.95925	6.805	7.09858	-0.0140074	0.0231523	0.840391	4	4	peak_79139	3' UTR	Mical2	320878	ENSMUSG00000038244
chr7	51511971	51512171	8.90581	8.97922	8.82848	0.0236218	0.0231602	0.840391	4	4	peak_77190	Promoter (<=1kb)	Fancf	100040608	ENSMUSG00000092118
chr3	110506893	110507093	5.97078	5.71214	6.19002	-0.00964248	0.023196	0.840391	4	4	peak_56446	Distal Intergenic	Gm26076	115489781	ENSMUSG00000119642
chr1	87172877	87173077	5.24797	4.97004	5.4809	-0.00860516	0.0231994	0.840391	4	4	peak_2329	Distal Intergenic	Efhd1	98363	ENSMUSG00000026255
chr7	126992807	126993007	8.48164	8.56436	8.39389	0.021461	0.0232136	0.840391	4	4	peak_79913	Promoter (<=1kb)	Zfp764l1	101604	ENSMUSG00000078580
chr19	16006603	16006803	6.08973	6.27191	5.88116	0.011149	0.023223	0.840391	4	4	peak_44119	Distal Intergenic	C130060C02Rik	100502653	ENSMUSG00000097557
chr5	37219042	37219242	7.37826	7.24152	7.50315	-0.0151614	0.023235	0.840391	4	4	peak_65131	Intron (ENSMUST00000173836.8/76071, intron 1 of 2)	Jakmip1	76071	ENSMUSG00000063646
chr4	154502779	154502979	8.70761	8.6232	8.78735	-0.0210528	0.0232365	0.840391	4	4	peak_63756	Intron (ENSMUST00000030902.13/70673, intron 3 of 16)	Prdm16	70673	ENSMUSG00000039410
chr7	48530764	48530964	9.17313	9.24657	9.09576	0.0233392	0.0232804	0.841389	4	4	peak_77109	Promoter (<=1kb)	E2f8	108961	ENSMUSG00000046179
chr10	127126426	127126626	9.1165	9.18162	9.04829	0.0246734	0.0233551	0.842219	4	4	peak_10882	Promoter (<=1kb)	Mbd6	110962	ENSMUSG00000025409
chr13	41759011	41759211	8.98755	9.0546	8.91723	0.0242623	0.023368	0.842219	4	4	peak_22638	Promoter (<=1kb)	Tmem170b	621976	ENSMUSG00000087370
chr4	108116574	108116774	5.6768	5.4373	5.88214	-0.00997753	0.0234031	0.842219	4	4	peak_60722	Intron (ENSMUST00000043616.7/414872, intron 4 of 13)	Zyg11b	414872	ENSMUSG00000034636
chr5	142536768	142536968	7.47768	7.60259	7.34091	0.0156768	0.0234228	0.842219	4	4	peak_69533	Promoter (<=1kb)	Radil	231858	ENSMUSG00000029576
chr15	84559602	84559802	8.46486	8.37178	8.55229	-0.0200723	0.0234299	0.842219	4	4	peak_31948	Intron (ENSMUST00000171460.8/109270, intron 1 of 8)	Prr5	109270	ENSMUSG00000036106
chr4	63663553	63663753	7.63134	7.4932	7.75741	-0.0149384	0.0234336	0.842219	4	4	peak_59652	Promoter (<=1kb)	Tnfsf15	326623	ENSMUSG00000050395
chr12	112964432	112964632	9.22524	9.29461	9.15237	0.0245333	0.0234468	0.842219	4	4	peak_21099	Promoter (<=1kb)	Brf1	72308	ENSMUSG00000011158
chr1	16298549	16298749	8.28515	8.17924	8.38381	-0.018194	0.0234752	0.842219	4	4	peak_260	Exon (ENSMUST00000186343.2/ENSMUST00000186343.2, exon 1 of 3)	Gm7568	102634042	ENSMUSG00000089982
chr9	102379526	102379726	7.6577	7.52811	7.77659	-0.015327	0.0235037	0.842219	4	4	peak_89541	Distal Intergenic	Ky	16716	ENSMUSG00000035606
chr2	167134896	167135096	8.21371	8.10639	8.31359	-0.0188516	0.0235049	0.842219	4	4	peak_52503	Distal Intergenic	B4galt5	56336	ENSMUSG00000017929
chr11	78742409	78742609	6.78202	6.59651	6.94638	-0.0116669	0.0235084	0.842219	4	4	peak_14205	Distal Intergenic	Lyrm9	66274	ENSMUSG00000072640
chr6	51419239	51419439	6.12008	6.29527	5.92065	0.0111369	0.0235109	0.842219	4	4	peak_71598	Intron (ENSMUST00000005103.12/18025, intron 1 of 3)	Nfe2l3	18025	ENSMUSG00000029832
chr6	83302886	83303086	9.11109	9.17719	9.04182	0.0251068	0.0235166	0.842219	4	4	peak_72485	Promoter (<=1kb)	Mthfd2	17768	ENSMUSG00000005667
chr5	3408998	3409198	5.31056	5.02467	5.54905	-0.00795823	0.0235506	0.842705	4	4	peak_63970	Intron (ENSMUST00000165117.8/12571, intron 2 of 7)	Cdk6	12571	ENSMUSG00000040274
chr7	75282788	75282988	6.49744	6.2812	6.68545	-0.0110325	0.0235751	0.842705	4	4	peak_77758	Intron (ENSMUST00000166315.7/75547, intron 8 of 36)	Akap13	75547	ENSMUSG00000066406
chr5	119710236	119710436	5.71284	5.9165	5.47563	0.00953208	0.0235794	0.842705	4	4	peak_68079	Promoter (1-2kb)	Tbx3os1	100039542	ENSMUSG00000087516
chr7	142689829	142690029	5.56591	5.32104	5.77519	-0.0092485	0.0236396	0.844269	4	4	peak_80773	Intron (ENSMUST00000186488.7/16535, intron 1 of 2)	Gm28821	115486482	ENSMUSG00000101062
chr3	55134358	55134558	7.50043	7.6221	7.36756	0.015514	0.023686	0.844477	4	4	peak_54337	Distal Intergenic	Dclk1	13175	ENSMUSG00000027797
chr6	143060859	143061059	7.35925	7.20661	7.49727	-0.0144307	0.0236872	0.844477	4	4	peak_75048	Intron (ENSMUST00000204101.2/102633311, intron 7 of 8)	C2cd5	74741	ENSMUSG00000030279
chr2	84860331	84860531	7.17565	7.03763	7.30161	-0.014721	0.0236947	0.844477	4	4	peak_49284	Intron (ENSMUST00000028465.14/228139, intron 1 of 11)	P2rx3	228139	ENSMUSG00000027071
chr3	143570243	143570443	5.49971	5.71165	5.25119	0.00924087	0.0237142	0.844585	4	4	peak_57408	Distal Intergenic	Gm42707	118568600	NA
chr10	77502314	77502514	5.58167	5.30474	5.8139	-0.00882312	0.0237614	0.845474	4	4	peak_8777	Distal Intergenic	Tspear	252974	ENSMUSG00000069581
chr14	4637841	4638041	6.1388	5.9301	6.32109	-0.0111579	0.0238049	0.845474	4	4	peak_25747	Intron (ENSMUST00000022303.17/21834, intron 2 of 9)	Thrb	21834	ENSMUSG00000021779
chr13	109974079	109974279	7.47772	7.35458	7.59117	-0.0161063	0.0238428	0.845474	4	4	peak_25329	Intron (ENSMUST00000122041.8/238871, intron 7 of 16)	Pde4d	238871	ENSMUSG00000021699
chr8	95462395	95462595	5.89911	6.23362	5.46286	0.00586136	0.0238437	0.845474	3	4	peak_84051	Distal Intergenic	Ccl22	20299	ENSMUSG00000031779
chr2	3333603	3333803	8.52322	8.60414	8.4375	0.0215582	0.0238696	0.845474	4	4	peak_46262	Promoter (<=1kb)	Rpp38	227522	ENSMUSG00000049950
chr5	88954258	88954458	5.41337	5.11897	5.65777	-0.00825923	0.0239073	0.845474	4	4	peak_66437	Intron (ENSMUST00000197195.2/54403, intron 1 of 1)	Slc4a4	54403	ENSMUSG00000060961
chr16	87543723	87543923	5.2899	5.54263	4.98329	0.00833735	0.0239422	0.845474	4	2	peak_35616	Distal Intergenic	2810407A14Rik	100039901	NA
chr4	116565546	116565746	9.16469	9.22867	9.09774	0.0247225	0.0239506	0.845474	4	4	peak_60999	Promoter (<=1kb)	Mmachc	67096	ENSMUSG00000028690
chr11	79179305	79179505	5.73643	5.49568	5.94268	-0.0100445	0.0239872	0.845474	4	4	peak_14257	Distal Intergenic	Wsb1	78889	ENSMUSG00000017677
chr13	54937111	54937311	8.60829	8.68665	8.52542	0.0221177	0.0240071	0.845474	4	4	peak_23412	Promoter (<=1kb)	Tspan17	74257	ENSMUSG00000025875
chr15	76543917	76544117	9.3419	9.40525	9.27564	0.0256151	0.0240185	0.845474	4	4	peak_31253	Promoter (<=1kb)	Tmem276	125480935	ENSMUSG00000121584
chr11	116585433	116585633	7.91332	8.01267	7.80661	0.0185276	0.0240261	0.845474	4	4	peak_16946	Promoter (<=1kb)	St6galnac2	20446	ENSMUSG00000057286
chr1	189607689	189607889	6.97769	6.80624	7.13091	-0.0122493	0.0240317	0.845474	4	4	peak_5966	3' UTR	Smyd2	226830	ENSMUSG00000026603
chr1	82757364	82757564	6.6156	6.44002	6.77212	-0.0128943	0.0240446	0.845474	4	4	peak_2121	Distal Intergenic	Tm4sf20	66261	ENSMUSG00000026149
chr18	20744347	20744547	5.56986	5.78986	5.31017	0.00922342	0.0240486	0.845474	4	4	peak_40640	Intron (ENSMUST00000130296.2/102633478, intron 1 of 2)	Dsg2	13511	ENSMUSG00000044393
chr8	106363387	106363587	8.70426	8.78572	8.61793	0.0221053	0.0240749	0.845474	4	4	peak_84317	Promoter (<=1kb)	Ctcf	13018	ENSMUSG00000005698
chr14	111912261	111912461	5.89715	6.11697	5.63771	0.00959983	0.0241027	0.845474	4	4	peak_29012	Promoter (<=1kb)	Gm30439	102632340	NA
chr5	148279270	148279470	6.73513	6.55282	6.89697	-0.0126821	0.0241068	0.845474	4	4	peak_69908	Exon (ENSMUST00000201860.2/ENSMUST00000201860.2, exon 1 of 1)	Slc7a1	11987	ENSMUSG00000041313
chr19	43750407	43750607	5.987	5.7755	6.17142	-0.0105563	0.0241126	0.845474	4	4	peak_45354	Promoter (2-3kb)	Cutc	66388	ENSMUSG00000025193
chr10	128294972	128295172	8.41522	8.49753	8.32792	0.020991	0.0241335	0.845474	4	4	peak_10991	Promoter (<=1kb)	Smarcc2	68094	ENSMUSG00000025369
chr17	66917116	66917316	7.80584	7.6893	7.91367	-0.0178403	0.0241363	0.845474	4	4	peak_39206	Distal Intergenic	Themis3	74556	ENSMUSG00000024105
chr9	106158129	106158329	8.65369	8.72915	8.57406	0.0223423	0.0241699	0.845474	4	4	peak_89743	Promoter (<=1kb)	Poc1a	70235	ENSMUSG00000023345
chr17	65924051	65924251	7.59232	7.46587	7.70857	-0.0157889	0.0242028	0.845474	4	4	peak_39130	Distal Intergenic	Vapa	30960	ENSMUSG00000024091
chr19	56908131	56908331	5.55192	5.76601	5.30043	0.00950453	0.0242121	0.845474	3	0	peak_46017	Intron (ENSMUST00000118800.8/226250, intron 11 of 18)	Afap1l2	226250	ENSMUSG00000025083
chr5	139182795	139182995	6.71301	6.5432	6.86492	-0.0125861	0.0242323	0.845474	4	4	peak_69293	Distal Intergenic	Sun1	77053	ENSMUSG00000036817
chr2	157202024	157202224	6.05557	5.84815	6.23688	-0.010993	0.0242399	0.845474	4	4	peak_51881	Distal Intergenic	Manbal	69161	ENSMUSG00000063019
chr5	147865689	147865889	6.12434	5.92239	6.30146	-0.010725	0.0242451	0.845474	4	4	peak_69892	Distal Intergenic	Mtus2	77521	ENSMUSG00000029651
chr16	24252354	24252554	5.47405	5.15012	5.73842	-0.00781186	0.0242451	0.845474	3	4	peak_34026	Intron (ENSMUST00000231352.2/210126, intron 1 of 6)	Lpp	210126	ENSMUSG00000033306
chr10	121301038	121301238	6.51466	6.67581	6.33322	0.0119934	0.0242576	0.845474	4	4	peak_10668	Promoter (2-3kb)	Rassf3	192678	ENSMUSG00000025795
chr8	115087372	115087572	5.40201	5.07024	5.67157	-0.00775833	0.0242685	0.845474	4	4	peak_84764	Intron (ENSMUST00000049509.7/270097, intron 7 of 8)	Vat1l	270097	ENSMUSG00000046844
chr11	105385838	105386038	7.26239	7.11697	7.3945	-0.0144449	0.0242699	0.845474	4	4	peak_16105	Distal Intergenic	Marchf10	632687	ENSMUSG00000078627
chr11	20346645	20346845	6.71011	6.87801	6.52007	0.012487	0.0242722	0.845474	4	4	peak_11631	Distal Intergenic	Gm39606	105243881	NA
chr18	39499271	39499471	5.35657	5.07958	5.58886	-0.00825676	0.0242825	0.845474	1	3	peak_41342	Intron (ENSMUST00000097593.9/71302, intron 22 of 22)	Arhgap26	71302	ENSMUSG00000036452
chr3	84341518	84341718	6.26242	6.0662	6.43511	-0.0111889	0.0243145	0.845785	1	1	peak_55006	Distal Intergenic	Fhdc1	229474	ENSMUSG00000041842
chr5	25168862	25169062	8.06651	7.96269	8.16335	-0.019101	0.0243367	0.845785	4	4	peak_64427	Intron (ENSMUST00000030784.14/108099, intron 3 of 15)	1500035N22Rik	70258	ENSMUSG00000059631
chr6	30336994	30337194	5.49124	5.24344	5.70265	-0.00931852	0.0243498	0.845785	4	4	peak_70809	Distal Intergenic	1700095J07Rik	115490402	ENSMUSG00000084861
chr4	45657476	45657676	5.76134	5.5096	5.97561	-0.0089126	0.0243573	0.845785	4	4	peak_58890	Distal Intergenic	Gm12408	100040557	ENSMUSG00000085980
chr2	133037893	133038093	5.66205	5.86233	5.42942	0.00958404	0.0243831	0.84611	4	4	peak_50879	Distal Intergenic	A430048G15Rik	381426	NA
chr6	127270903	127271103	5.31662	5.00607	5.57203	-0.00808175	0.0244039	0.846259	2	4	peak_74360	Distal Intergenic	Gm38404	232386	ENSMUSG00000107153
chr2	135419162	135419362	7.60902	7.49089	7.71821	-0.0166034	0.0244519	0.847351	4	4	peak_50941	Intron (ENSMUST00000153402.2/320684, intron 1 of 1)	9630028H03Rik	320684	ENSMUSG00000085631
chr5	32503595	32503795	6.93224	6.73819	7.10325	-0.0118684	0.0245044	0.847463	4	4	peak_64804	Intron (ENSMUST00000202220.4/665270, intron 50 of 58)	Plb1	665270	ENSMUSG00000029134
chr10	79770249	79770449	6.48538	6.2859	6.6606	-0.0116199	0.0245198	0.847463	4	3	peak_8923	Intron (ENSMUST00000019708.12/13496, intron 3 of 8)	Arid3a	13496	ENSMUSG00000019564
chr19	43883252	43883452	7.61396	7.49166	7.72669	-0.0157991	0.0245259	0.847463	4	4	peak_45375	Intron (ENSMUST00000212396.2/71972, intron 4 of 15)	Dnmbp	71972	ENSMUSG00000025195
chr12	86464715	86464915	5.6767	5.43546	5.88333	-0.00957608	0.0245422	0.847463	4	4	peak_20037	Intron (ENSMUST00000116402.10/26380, intron 1 of 6)	Esrrb	26380	ENSMUSG00000021255
chr19	43663367	43663567	9.43775	9.49578	9.3773	0.0263765	0.0245517	0.847463	4	4	peak_45345	Promoter (<=1kb)	BC037704	100502982	ENSMUSG00000117698
chr7	37806894	37807094	8.70593	8.78486	8.62242	0.0220781	0.0245541	0.847463	4	4	peak_76678	Promoter (<=1kb)	Ccne1	12447	ENSMUSG00000002068
chr6	133318810	133319010	7.4518	7.3202	7.5724	-0.0156369	0.0245869	0.847552	4	4	peak_74556	Distal Intergenic	5530400C23Rik	232426	ENSMUSG00000055594
chr15	98866953	98867153	5.47422	5.69509	5.21333	0.00855814	0.0245897	0.847552	4	4	peak_32573	Distal Intergenic	4930578M01Rik	75951	ENSMUSG00000097587
chr12	116735947	116736147	5.96631	5.71351	6.18135	-0.00932562	0.024632	0.848442	4	4	peak_21188	Intron (ENSMUST00000185505.7/19276, intron 3 of 3)	Gm6750	627375	NA
chr12	108708032	108708232	5.46363	5.1713	5.70659	-0.00817844	0.024683	0.849628	4	4	peak_20803	Distal Intergenic	Gm33682	102636679	NA
chr16	18210316	18210516	8.20696	8.30208	8.10513	0.0196203	0.024721	0.850025	4	4	peak_33647	Promoter (<=1kb)	Arvcf	11877	ENSMUSG00000118669
chr7	80446581	80446781	5.23838	4.96375	5.46899	-0.00873216	0.0247388	0.850025	3	4	peak_77984	Exon (ENSMUST00000205540.2/29875, exon 2 of 2)	Iqgap1	29875	ENSMUSG00000030536
chr8	44830807	44831007	6.66788	6.49414	6.82293	-0.0123925	0.0247442	0.850025	4	4	peak_82263	Distal Intergenic	Gm9908	100045396	ENSMUSG00000110409
chr6	48063410	48063610	8.39264	8.48961	8.28869	0.0196841	0.0247743	0.850425	4	4	peak_71391	Promoter (<=1kb)	Zfp746	69228	ENSMUSG00000057691
chr5	3564973	3565173	6.83101	6.65362	6.98897	-0.0121888	0.0247935	0.850425	4	4	peak_63981	Intron (ENSMUST00000165117.8/12571, intron 5 of 7)	Fam133b	68152	ENSMUSG00000058503
chr5	140031168	140031368	7.50928	7.38086	7.6272	-0.0158767	0.0248076	0.850425	4	4	peak_69400	Intron (ENSMUST00000110829.7/17120, intron 16 of 16)	Mad1l1	17120	ENSMUSG00000029554
chr1	161090206	161090406	7.04848	6.89349	7.18841	-0.0131714	0.0248221	0.850425	4	4	peak_4656	Distal Intergenic	Prdx6	11758	ENSMUSG00000026701
chr5	93133376	93133576	6.25341	6.03911	6.43996	-0.0107516	0.0248766	0.851431	4	4	peak_66688	Distal Intergenic	Shroom3	27428	ENSMUSG00000029381
chr1	40860225	40860425	5.26942	4.94834	5.53189	-0.00784263	0.0248873	0.851431	4	4	peak_828	Intron (ENSMUST00000114765.4/381339, intron 3 of 4)	Tmem182	381339	ENSMUSG00000079588
chr11	88918827	88919027	6.19	5.98343	6.37066	-0.010973	0.0249012	0.851431	4	3	peak_14923	Distal Intergenic	Trim25	217069	ENSMUSG00000000275
chr5	100154333	100154533	8.1405	8.03477	8.239	-0.0177038	0.0249198	0.8515	4	4	peak_66915	Distal Intergenic	Hnrnpd	11991	ENSMUSG00000000568
chr13	43144134	43144334	6.91007	6.75362	7.0512	-0.0130191	0.0249602	0.851938	4	4	peak_22715	Intron (ENSMUST00000128646.8/218194, intron 4 of 13)	Phactr1	218194	ENSMUSG00000054728
chr7	142678061	142678261	6.98053	6.81756	7.12695	-0.0130696	0.0249658	0.851938	3	2	peak_80772	Intron (ENSMUST00000186488.7/16535, intron 1 of 2)	Kcnq1	16535	ENSMUSG00000009545
chr7	121803184	121803384	7.25773	7.11655	7.38631	-0.0152235	0.0249938	0.852327	4	4	peak_79678	Distal Intergenic	Chp2	70261	ENSMUSG00000030865
chrY	809095	809295	5.30069	5.53206	5.025	0.00871328	0.025032	0.853064	4	4	peak_92571	Distal Intergenic	Uba1y	22202	ENSMUSG00000069053
chr2	107120821	107121021	5.98675	6.17747	5.76692	0.0104486	0.0250725	0.853606	4	4	peak_49894	Promoter (<=1kb)	Kcna4	16492	ENSMUSG00000042604
chr2	91560580	91560780	6.9328	7.07855	6.77065	0.0135812	0.0251013	0.853606	4	4	peak_49423	Promoter (<=1kb)	Ambra1	228361	ENSMUSG00000040506
chr17	41191409	41191609	7.58552	7.45963	7.7013	-0.0154196	0.0251338	0.853606	4	4	peak_38231	Promoter (<=1kb)	9130008F23Rik	71583	ENSMUSG00000054951
chr5	31804096	31804296	7.70543	7.5833	7.81802	-0.0167922	0.0251471	0.853606	4	4	peak_64740	Intron (ENSMUST00000201999.4/100503002, intron 3 of 3)	Rbks	71336	ENSMUSG00000029136
chr5	17806773	17806973	5.52228	5.27087	5.73631	-0.00916887	0.0251593	0.853606	4	4	peak_64185	Intron (ENSMUST00000030568.14/20348, intron 2 of 17)	Sema3c	20348	ENSMUSG00000028780
chr19	41900168	41900368	8.17957	8.27147	8.08142	0.0192492	0.0251757	0.853606	4	4	peak_45238	Promoter (<=1kb)	Pgam1	18648	ENSMUSG00000011752
chr6	56837336	56837536	6.97443	6.81974	7.11413	-0.0141182	0.0251777	0.853606	4	4	peak_71973	Intron (ENSMUST00000031795.8/27055, intron 5 of 9)	Fkbp9	27055	ENSMUSG00000029781
chr4	117067662	117067862	6.3005	6.47048	6.1078	0.0116244	0.0251808	0.853606	4	4	peak_61039	Promoter (<=1kb)	Gm23287	115490087	ENSMUSG00000119459
chr9	118739728	118739928	5.5075	5.24447	5.72989	-0.00913371	0.0252294	0.854603	4	4	peak_90381	Intron (ENSMUST00000134688.2/ENSMUST00000134688.2, intron 1 of 1)	LOC102636563	102636563	NA
chr1	153651049	153651249	6.48602	6.30088	6.65008	-0.0122003	0.0252435	0.854603	4	4	peak_4304	Distal Intergenic	Rgsl1	240816	ENSMUSG00000042641
chr1	193012604	193012804	5.72681	5.92409	5.49821	0.00973242	0.0252709	0.854967	2	0	peak_6206	Intron (ENSMUST00000194677.6/16780, intron 15 of 26)	Lamb3	16780	ENSMUSG00000026639
chr11	100293616	100293816	8.33709	8.23472	8.43266	-0.0182302	0.0253023	0.855466	4	4	peak_15695	Promoter (1-2kb)	Gm12348	102635937	NA
chr16	54166519	54166719	5.8531	5.63288	6.04412	-0.0102163	0.0253425	0.856258	4	4	peak_35155	Distal Intergenic	Gm25853	115488685	ENSMUSG00000064727
chr17	84297851	84298051	6.89309	6.71895	7.04846	-0.0120746	0.0253734	0.856739	4	4	peak_39793	Distal Intergenic	8430430B14Rik	78148	ENSMUSG00000117431
chr14	55252673	55252873	9.18159	9.24861	9.11131	0.0246866	0.0253993	0.85705	4	4	peak_27353	Promoter (<=1kb)	Ngdn	68966	ENSMUSG00000022204
chr4	136529855	136530055	8.27441	8.17887	8.36401	-0.0186552	0.0254675	0.858788	4	4	peak_62559	Intron (ENSMUST00000105845.9/13844, intron 1 of 15)	Ephb2	13844	ENSMUSG00000028664
chr1	168057813	168058013	5.7038	5.47763	5.89928	-0.00966224	0.0255098	0.859651	4	4	peak_4970	Intron (ENSMUST00000188912.7/18514, intron 2 of 7)	Pbx1	18514	ENSMUSG00000052534
chr16	32507718	32507918	7.20446	7.06718	7.3298	-0.0148986	0.0255624	0.860334	4	4	peak_34397	Distal Intergenic	Tnk2	51789	ENSMUSG00000022791
chr11	101242214	101242414	6.75563	6.58332	6.90953	-0.0128832	0.0255801	0.860334	4	4	peak_15796	Distal Intergenic	G6pc1	14377	ENSMUSG00000078650
chr9	45223167	45223367	6.41973	6.24113	6.57864	-0.0119839	0.0255803	0.860334	4	4	peak_87013	Distal Intergenic	Tmprss13	214531	ENSMUSG00000037129
chr12	12275811	12276011	5.61343	5.83843	5.34673	0.00822954	0.025604	0.860487	4	4	peak_17733	Distal Intergenic	Cyria	76820	ENSMUSG00000020589
chr5	114962295	114962495	5.29729	5.5271	5.0238	0.00870067	0.0256457	0.860487	2	0	peak_67737	Promoter (<=1kb)	2610524H06Rik	330173	ENSMUSG00000072694
chr11	58497083	58497283	7.42861	7.27342	7.56872	-0.0133391	0.0256581	0.860487	4	4	peak_12871	Distal Intergenic	Lypd8l	78354	ENSMUSG00000037145
chr9	63665416	63665616	8.7197	8.80175	8.6327	0.0215134	0.0256648	0.860487	4	4	peak_88069	Promoter (<=1kb)	Smad3	17127	ENSMUSG00000032402
chr7	119363760	119363960	7.04002	6.89858	7.16882	-0.014028	0.0256687	0.860487	4	4	peak_79565	Promoter (1-2kb)	Acsm3	20216	ENSMUSG00000030935
chr13	41013290	41013490	8.76526	8.68657	8.83987	-0.0220881	0.0256901	0.860642	4	4	peak_22579	Promoter (<=1kb)	Gcnt2	14538	ENSMUSG00000021360
chr12	36031845	36032045	7.29034	7.14679	7.4209	-0.015073	0.0257298	0.861413	4	4	peak_18404	Distal Intergenic	Agr2	23795	ENSMUSG00000020581
chr10	71205386	71205586	6.48411	6.30497	6.64345	-0.0120614	0.0258129	0.863455	4	4	peak_8544	Intron (ENSMUST00000079252.13/69718, intron 3 of 5)	Ipmk	69718	ENSMUSG00000060733
chr9	32607193	32607393	8.79721	8.87745	8.71225	0.0207874	0.0258245	0.863455	4	4	peak_86500	Promoter (<=1kb)	Ets1	23871	ENSMUSG00000032035
chr7	132395341	132395541	7.01764	6.86025	7.15953	-0.0131672	0.0258495	0.863714	4	4	peak_80264	Intron (ENSMUST00000124096.8/14183, intron 2 of 6)	Fam53b	77938	ENSMUSG00000030956
chr7	107285241	107285441	8.35362	8.25741	8.44381	-0.0188804	0.0258658	0.863714	4	4	peak_78913	Intron (ENSMUST00000040056.15/19024, intron 5 of 24)	Ppfibp2	19024	ENSMUSG00000036528
chr12	57619289	57619489	7.96926	7.86668	8.06503	-0.0182158	0.0259202	0.864558	4	4	peak_18868	Intron (ENSMUST00000101398.10/70846, intron 1 of 4)	Ttc6	70846	ENSMUSG00000046782
chr16	97111721	97111921	6.26126	6.04751	6.4474	-0.0108831	0.0259248	0.864558	4	4	peak_36191	Distal Intergenic	Bace2	56175	ENSMUSG00000040605
chr7	35049081	35049281	6.34536	6.13172	6.5314	-0.0108649	0.0259536	0.864957	4	4	peak_76627	Intron (ENSMUST00000032705.13/52428, intron 1 of 14)	Rhpn2	52428	ENSMUSG00000030494
chr14	47886671	47886871	8.20118	8.29427	8.10166	0.0192433	0.0259734	0.865056	4	4	peak_27066	Promoter (<=1kb)	Ktn1	16709	ENSMUSG00000021843
chr3	93486819	93487019	7.45924	7.32616	7.58108	-0.0146681	0.0260238	0.865397	4	4	peak_55470	Distal Intergenic	S100a10	20194	ENSMUSG00000041959
chr16	42097126	42097326	5.68576	5.89899	5.43546	0.00906978	0.026046	0.865397	4	4	peak_34803	Promoter (<=1kb)	Gap43	14432	ENSMUSG00000047261
chr9	50650647	50650847	8.295	8.38193	8.2025	0.0198189	0.0260461	0.865397	4	4	peak_87249	Promoter (<=1kb)	Dixdc1	330938	ENSMUSG00000032064
chr6	87788722	87788922	8.99168	9.06454	8.91493	0.0224104	0.026051	0.865397	4	4	peak_72760	Promoter (<=1kb)	Rab43	69834	ENSMUSG00000030055
chr5	64589070	64589270	7.98642	7.88265	8.08323	-0.0173563	0.026076	0.865664	4	4	peak_65712	Promoter (2-3kb)	Gm31363	102633571	NA
chr11	32584268	32584468	6.70968	6.52503	6.87336	-0.0117587	0.0260979	0.865834	4	4	peak_12038	Distal Intergenic	Fbxw11	103583	ENSMUSG00000020271
chr9	69953676	69953876	6.71537	6.53503	6.87565	-0.0125916	0.0261294	0.865865	4	4	peak_88434	Distal Intergenic	Gcnt3	72077	ENSMUSG00000032226
chr3	28358176	28358376	8.19501	8.10016	8.284	-0.0193779	0.0261326	0.865865	4	4	peak_53596	Intron (ENSMUST00000160934.8/665113, intron 1 of 31)	Tnik	665113	ENSMUSG00000027692
chr3	130612456	130612656	6.32024	6.49055	6.12711	0.0116043	0.0261688	0.866116	4	4	peak_56974	Distal Intergenic	Gm36520	102640465	NA
chr15	84264603	84264803	7.25722	7.08015	7.41492	-0.0126845	0.0261739	0.866116	4	4	peak_31923	3' UTR	Parvg	64099	ENSMUSG00000022439
chr9	46464226	46464426	5.46484	5.20851	5.68243	-0.00856349	0.0262234	0.866618	4	4	peak_87111	Distal Intergenic	Gm22659	115485704	ENSMUSG00000077383
chr8	121810366	121810566	6.23238	6.41392	6.02467	0.0111892	0.0262975	0.866618	4	4	peak_85196	Promoter (<=1kb)	Fendrr	68790	ENSMUSG00000097336
chr12	16668958	16669158	6.6903	6.84278	6.51977	0.0123115	0.0262992	0.866618	4	4	peak_17835	Intron (ENSMUST00000238839.2/14245, intron 1 of 21)	Lpin1	14245	ENSMUSG00000020593
chr7	70165346	70165546	6.81844	6.65841	6.96248	-0.0128236	0.0263033	0.866618	4	4	peak_77578	Distal Intergenic	Gm35842	115486531	NA
chr11	32136141	32136341	6.32196	6.49005	6.13167	0.0107904	0.0263053	0.866618	4	4	peak_11996	Distal Intergenic	Il9r	16199	ENSMUSG00000020279
chr11	120080799	120080999	9.09936	9.16638	9.02907	0.0243169	0.0263185	0.866618	4	4	peak_17323	Promoter (<=1kb)	Reno1	100042332	ENSMUSG00000075389
chr2	32872055	32872255	8.82499	8.89646	8.74978	0.0230274	0.0263225	0.866618	4	4	peak_47633	Promoter (<=1kb)	Slc2a8	56017	ENSMUSG00000026791
chr3	85110133	85110333	6.53003	6.34113	6.69703	-0.0116402	0.0263241	0.866618	4	4	peak_55064	Intron (ENSMUST00000154148.8/99889, intron 3 of 9)	1700036G14Rik	73283	ENSMUSG00000099995
chr6	82717372	82717572	7.86861	7.75897	7.97051	-0.0167721	0.0263703	0.867012	4	4	peak_72424	Intron (ENSMUST00000000642.11/15277, intron 7 of 17)	Hk2	15277	ENSMUSG00000000628
chr4	21847827	21848027	8.26924	8.35421	8.17894	0.0191078	0.0263738	0.867012	4	4	peak_58336	Promoter (<=1kb)	Pnisr	66625	ENSMUSG00000028248
chr15	74544404	74544604	8.51751	8.5995	8.43059	0.020598	0.0264142	0.867012	4	4	peak_31086	Promoter (<=1kb)	Arc	11838	ENSMUSG00000022602
chr10	42354404	42354604	8.66104	8.73901	8.5786	0.0218882	0.0264201	0.867012	4	4	peak_7567	Promoter (<=1kb)	Afg1l	215951	ENSMUSG00000038302
chr12	29851741	29851941	5.27454	4.98057	5.51863	-0.00751373	0.0264204	0.867012	0	2	peak_18168	Intron (ENSMUST00000218583.2/17933, intron 8 of 24)	Myt1l	17933	ENSMUSG00000061911
chr19	16109846	16110046	8.37099	8.45478	8.28203	0.0202239	0.0264418	0.867119	4	4	peak_44123	Promoter (<=1kb)	Gnaq	14682	ENSMUSG00000024639
chr19	21581343	21581543	7.69479	7.54425	7.83109	-0.0144009	0.0264703	0.867119	4	4	peak_44290	Promoter (<=1kb)	1110059E24Rik	66206	ENSMUSG00000035171
chr12	40022036	40022236	5.41861	5.15021	5.64482	-0.00865224	0.0264743	0.867119	3	4	peak_18480	Distal Intergenic	Gm40399	105244868	NA
chr4	144682509	144682709	7.08366	6.92584	7.22592	-0.0132995	0.0264919	0.86714	4	4	peak_63203	Distal Intergenic	Vps13d	230895	ENSMUSG00000020220
chr10	80458211	80458411	9.08647	9.15633	9.01304	0.0237932	0.0265518	0.867421	4	4	peak_9027	Promoter (<=1kb)	Csnk1g2	103236	ENSMUSG00000003345
chr14	66071415	66071615	8.83518	8.90918	8.75718	0.0219479	0.0265941	0.867421	4	4	peak_28024	Promoter (<=1kb)	Esco2	71988	ENSMUSG00000022034
chr2	141128068	141128268	6.91889	6.77134	7.05274	-0.0136923	0.0265967	0.867421	4	4	peak_51074	Promoter (<=1kb)	Macrod2os1	102636378	NA
chr2	91548754	91548954	8.03035	7.93052	8.12372	-0.018877	0.0265994	0.867421	4	4	peak_49421	Intron (ENSMUST00000090608.6/241547, intron 2 of 2)	Harbi1	241547	ENSMUSG00000027243
chr11	79595280	79595480	8.47852	8.55837	8.394	0.0201799	0.0266133	0.867421	4	4	peak_14287	Promoter (<=1kb)	Gm11205	102632809	NA
chr12	76844034	76844234	6.81431	6.63496	6.97382	-0.0117116	0.026628	0.867421	2	3	peak_19401	Promoter (1-2kb)	Gpx2	14776	ENSMUSG00000042808
chr18	61412252	61412452	7.45984	7.3208	7.58665	-0.0137734	0.0266455	0.867421	4	4	peak_42105	Intron (ENSMUST00000025468.15/225600, intron 17 of 21)	Pde6a	225600	ENSMUSG00000024575
chr11	79670677	79670877	5.35062	5.09119	5.57043	-0.00872488	0.0266544	0.867421	4	4	peak_14296	Promoter (2-3kb)	9130204K15Rik	105242790	NA
chrX	102551912	102552112	5.9596	5.7448	6.14653	-0.0102245	0.0266547	0.867421	4	4	peak_91856	Intron (ENSMUST00000234690.2/70252, intron 2 of 2)	Jpx	70252	ENSMUSG00000097571
chr4	150771691	150771891	7.38279	7.24615	7.5076	-0.0142101	0.0266706	0.867421	4	4	peak_63557	Distal Intergenic	Slc45a1	242773	ENSMUSG00000039838
chr7	140613339	140613539	5.54035	5.76687	5.27151	0.00883614	0.0266862	0.867421	4	3	peak_80581	Distal Intergenic	Ifitm6	213002	ENSMUSG00000059108
chr3	97065919	97066119	8.15971	8.24977	8.06365	0.0190668	0.0267176	0.86789	4	4	peak_55709	Promoter (<=1kb)	Acp6	66659	ENSMUSG00000028093
chr3	84160771	84160971	6.42866	6.24317	6.59299	-0.0117099	0.0268171	0.869593	4	4	peak_54980	Intron (ENSMUST00000107692.8/80890, intron 1 of 11)	Trim2	80890	ENSMUSG00000027993
chr1	131986392	131986592	5.43033	5.1733	5.64843	-0.00894275	0.0268318	0.869593	0	2	peak_3498	Intron (ENSMUST00000126927.8/213006, intron 2 of 10)	Mfsd4a	213006	ENSMUSG00000059149
chr13	41005538	41005738	7.59075	7.47259	7.69996	-0.0162716	0.0268534	0.869593	4	4	peak_22578	Distal Intergenic	Gcnt2	14538	ENSMUSG00000021360
chr11	31772075	31772275	7.39317	7.25558	7.51877	-0.0148969	0.026884	0.869593	4	4	peak_11968	Promoter (2-3kb)	D630024D03Rik	414116	ENSMUSG00000085772
chr3	30910013	30910213	8.71334	8.79238	8.62973	0.0213594	0.0268881	0.869593	4	4	peak_53702	Promoter (<=1kb)	Gpr160	71862	ENSMUSG00000037661
chr9	63574422	63574622	5.76128	5.52371	5.9652	-0.00937957	0.0268928	0.869593	4	4	peak_88059	Promoter (<=1kb)	Smad3	17127	ENSMUSG00000032402
chr7	51655818	51656018	9.36915	9.43268	9.30269	0.0249086	0.0269098	0.869593	4	4	peak_77197	Promoter (<=1kb)	Svip	75744	ENSMUSG00000074093
chr11	45701783	45701983	6.58872	6.41858	6.74089	-0.0120513	0.0269208	0.869593	4	4	peak_12292	Promoter (2-3kb)	F630206G17Rik	100009664	NA
chr1	133029248	133029448	5.79551	5.99875	5.55886	0.00970209	0.0269431	0.869593	4	3	peak_3594	Intron (ENSMUST00000077730.7/240752, intron 28 of 32)	Ppp1r15b	108954	ENSMUSG00000046062
chr1	132588011	132588211	6.3877	6.17531	6.57279	-0.0105752	0.0269608	0.869593	4	4	peak_3559	Intron (ENSMUST00000094569.11/269116, intron 2 of 29)	Nfasc	269116	ENSMUSG00000026442
chr7	45293042	45293242	7.6886	7.79115	7.57821	0.0169121	0.0269616	0.869593	4	4	peak_76939	Promoter (<=1kb)	Mamstr	74490	ENSMUSG00000042918
chr1	180678334	180678534	9.01306	9.08185	8.94081	0.0234932	0.0269765	0.869593	4	4	peak_5537	Promoter (<=1kb)	Sde2	208768	ENSMUSG00000038806
chr19	29361879	29362079	5.98766	6.18377	5.76064	0.00974898	0.0269945	0.869593	4	4	peak_44666	Promoter (<=1kb)	Gm36043	102639821	NA
chr5	64676434	64676634	6.14492	5.93323	6.32949	-0.0104515	0.0270096	0.869593	4	4	peak_65724	Distal Intergenic	C030018K13Rik	77382	ENSMUSG00000105352
chr5	118415937	118416137	5.55497	5.31431	5.76116	-0.00930137	0.027024	0.869593	3	4	peak_67975	Distal Intergenic	Gm25076	115486301	ENSMUSG00000119733
chr1	46892616	46892816	8.87621	8.94634	8.80249	0.0230811	0.0270477	0.869812	4	4	peak_966	Promoter (<=1kb)	Slc39a10	227059	ENSMUSG00000025986
chr7	72788102	72788302	5.30106	5.52576	5.03479	0.0084586	0.0270791	0.870277	2	2	peak_77620	Distal Intergenic	Gm6567	625243	ENSMUSG00000108383
chr6	34327374	34327574	6.55417	6.38408	6.70632	-0.0121881	0.0271191	0.870742	4	4	peak_70974	Distal Intergenic	Akr1b8	14187	ENSMUSG00000029762
chr16	48390796	48390996	5.34881	5.56254	5.09783	0.00873129	0.0271373	0.870742	4	2	peak_35055	Intron (ENSMUST00000023330.8/17450, intron 17 of 26)	Morc1	17450	ENSMUSG00000022652
chr6	125569062	125569262	8.53724	8.44718	8.622	-0.0193721	0.0271445	0.870742	4	4	peak_74306	3' UTR	Vwf	22371	ENSMUSG00000001930
chr5	63974057	63974257	7.14977	7.0095	7.27759	-0.0141649	0.0272587	0.87238	4	4	peak_65632	Intron (ENSMUST00000081747.8/76261, intron 1 of 3)	0610040J01Rik	76261	ENSMUSG00000060512
chr15	88735903	88736103	8.68833	8.61019	8.76246	-0.0214621	0.0272696	0.87238	4	4	peak_32152	Promoter (2-3kb)	Gm33049	102635802	NA
chr2	92985082	92985282	6.15898	5.94285	6.3469	-0.00977872	0.0272706	0.87238	4	4	peak_49534	Distal Intergenic	Trp53i11	277414	ENSMUSG00000068735
chr4	40914514	40914714	6.05503	5.84266	6.24012	-0.00980496	0.0272866	0.87238	4	4	peak_58618	Distal Intergenic	Spink4	20731	ENSMUSG00000028415
chr19	4447121	4447321	8.53319	8.61676	8.44447	0.0206191	0.0272974	0.87238	4	4	peak_43476	Promoter (<=1kb)	Kdm2a	225876	ENSMUSG00000054611
chr14	25454557	25454757	8.10812	7.99325	8.21452	-0.0161315	0.0272974	0.87238	4	4	peak_26366	Intron (ENSMUST00000225188.2/414118, intron 1 of 3)	Zmiz1os1	414118	NA
chr15	54674204	54674404	6.95591	6.78922	7.10532	-0.0129825	0.0273567	0.873427	4	4	peak_30426	Distal Intergenic	Enpp2	18606	ENSMUSG00000022425
chr1	186960654	186960854	6.94749	6.79726	7.08355	-0.0131127	0.0273682	0.873427	4	4	peak_5869	Promoter (2-3kb)	Gpatch2	67769	ENSMUSG00000039210
chr16	32561645	32561845	5.91231	5.69813	6.09877	-0.010152	0.0273964	0.873427	2	2	peak_34406	Intron (ENSMUST00000239554.1/140474, intron 1 of 24)	Muc4	140474	ENSMUSG00000118672
chr3	51646709	51646909	8.13435	8.0332	8.22887	-0.0175395	0.0273982	0.873427	4	4	peak_54154	Intron (ENSMUST00000118075.7/433586, intron 1 of 3)	Maml3	433586	ENSMUSG00000061143
chr5	64793733	64793933	6.44158	6.2522	6.60897	-0.0112009	0.0274531	0.874109	4	4	peak_65736	Intron (ENSMUST00000197839.2/ENSMUST00000197839.2, intron 1 of 1)	Gm3716	100042198	ENSMUSG00000105402
chr17	88710848	88711048	7.32877	7.1788	7.4646	-0.0138346	0.0274684	0.874109	4	4	peak_40138	Distal Intergenic	Gm23947	115488870	ENSMUSG00000119680
chr7	132392246	132392446	5.88533	5.67568	6.06834	-0.0101457	0.0274707	0.874109	3	3	peak_80263	Intron (ENSMUST00000124096.8/14183, intron 2 of 6)	Fam53b	77938	ENSMUSG00000030956
chr11	101899315	101899515	6.33281	6.11285	6.52363	-0.0104498	0.0275268	0.87495	4	4	peak_15866	Promoter (1-2kb)	Mpp3	13384	ENSMUSG00000052373
chr10	80931133	80931333	7.54314	7.41356	7.66203	-0.0146125	0.027538	0.87495	4	4	peak_9092	Promoter (2-3kb)	Creb3l3	208677	ENSMUSG00000035041
chr10	81332210	81332410	9.47522	9.53408	9.41385	0.0256594	0.0275482	0.87495	4	4	peak_9162	Promoter (<=1kb)	Ncln	103425	ENSMUSG00000020238
chr7	67022489	67022689	8.29628	8.38343	8.20352	0.0196173	0.0275679	0.875035	4	4	peak_77469	Promoter (<=1kb)	Mef2a	17258	ENSMUSG00000030557
chr16	58433418	58433618	6.16679	5.97419	6.33667	-0.0110428	0.0275853	0.875044	4	4	peak_35296	Distal Intergenic	Ftdc1	328695	ENSMUSG00000075002
chr11	86483946	86484146	7.22907	7.09055	7.35544	-0.014386	0.0276499	0.875619	4	4	peak_14686	Intron (ENSMUST00000018315.10/75909, intron 10 of 11)	Vmp1	75909	ENSMUSG00000018171
chr13	30933081	30933281	6.25211	6.43923	6.03707	0.0107208	0.0276556	0.875619	4	4	peak_22131	Promoter (<=1kb)	Irf4	16364	ENSMUSG00000021356
chr5	137279109	137279309	7.96632	7.85451	8.07008	-0.0168038	0.0276654	0.875619	4	4	peak_69150	Intron (ENSMUST00000196840.2/115490145, intron 3 of 3)	Ache	11423	ENSMUSG00000023328
chr11	109238516	109238716	7.09909	6.94674	7.23687	-0.0135957	0.0276878	0.875619	4	4	peak_16385	Promoter (<=1kb)	1700096J18Rik	67927	ENSMUSG00000099630
chr2	164302772	164302972	8.82165	8.90122	8.73745	0.0214212	0.0277286	0.875619	4	4	peak_52261	Promoter (<=1kb)	Dbndd2	52840	ENSMUSG00000017734
chr19	47497265	47497465	8.31991	8.22624	8.40787	-0.0186348	0.0277471	0.875619	4	4	peak_45659	Promoter (<=1kb)	Stn1	108689	ENSMUSG00000042694
chr1	178233914	178234114	8.79235	8.86718	8.71343	0.0212507	0.0277707	0.875619	4	4	peak_5370	Promoter (<=1kb)	Efcab2	68226	ENSMUSG00000026495
chr17	7082170	7082370	6.01608	5.80101	6.20322	-0.0101408	0.0277713	0.875619	4	4	peak_36476	Intron (ENSMUST00000231816.2/ENSMUST00000231816.2, intron 1 of 1)	Gm2885	102640250	ENSMUSG00000120277
chr18	39267028	39267228	6.12335	5.92219	6.29986	-0.0104419	0.0277726	0.875619	4	4	peak_41314	Intron (ENSMUST00000097593.9/71302, intron 10 of 22)	Arhgap26	71302	ENSMUSG00000036452
chr16	10834386	10834586	6.62057	6.45433	6.76962	-0.0122604	0.0277899	0.875619	4	4	peak_33327	Intron (ENSMUST00000162323.2/56722, intron 1 of 2)	Gm10832	100038543	NA
chr10	59503274	59503474	7.33123	7.20507	7.44725	-0.0148667	0.0278082	0.875619	4	4	peak_8000	Distal Intergenic	Micu1	216001	ENSMUSG00000020111
chr6	82724256	82724456	7.32398	7.18905	7.44737	-0.0147284	0.0278165	0.875619	4	4	peak_72425	Intron (ENSMUST00000000642.11/15277, intron 3 of 17)	Hk2	15277	ENSMUSG00000000628
chr11	58221407	58221607	8.49145	8.57691	8.4006	0.020297	0.027825	0.875619	4	4	peak_12853	Promoter (<=1kb)	Sh3bp5l	79566	ENSMUSG00000013646
chr2	163335857	163336057	6.08543	5.88011	6.26514	-0.0108197	0.0278927	0.877162	4	4	peak_52180	Promoter (1-2kb)	R3hdml	100043899	ENSMUSG00000078949
chr3	88423924	88424124	6.42815	6.24627	6.58964	-0.0118755	0.0279082	0.877162	2	3	peak_55258	Distal Intergenic	Lmna	16905	ENSMUSG00000028063
chr4	11769341	11769541	7.78582	7.67338	7.89013	-0.0165033	0.0279328	0.877397	4	4	peak_58193	Intron (ENSMUST00000029871.12/12557, intron 2 of 17)	Cdh17	12557	ENSMUSG00000028217
chr5	144185027	144185227	6.63254	6.46021	6.78647	-0.0116609	0.0279535	0.877512	4	4	peak_69674	Promoter (1-2kb)	2900089D17Rik	67277	ENSMUSG00000087484
chr16	89974382	89974582	5.73062	5.50707	5.92413	-0.00943447	0.0280129	0.877803	4	4	peak_35678	Distal Intergenic	Gm10789	100038709	NA
chr2	6412693	6412893	7.05589	6.90566	7.19194	-0.0132376	0.0280414	0.877803	4	4	peak_46479	Intron (ENSMUST00000114937.8/98910, intron 5 of 14)	Usp6nl	98910	ENSMUSG00000039046
chr7	120434241	120434441	8.37102	8.45302	8.28408	0.0201389	0.0280569	0.877803	4	4	peak_79604	Distal Intergenic	Eef2k	13631	ENSMUSG00000035064
chr15	35664181	35664381	7.50108	7.38193	7.61115	-0.0155034	0.0280578	0.877803	4	4	peak_30006	Promoter (2-3kb)	Mir875	100124469	ENSMUSG00000077890
chr6	48749012	48749212	6.10344	6.28074	5.90125	0.0105037	0.028059	0.877803	4	4	peak_71428	Promoter (1-2kb)	Gimap3	83408	ENSMUSG00000039264
chr5	144191894	144192094	8.35885	8.45515	8.25567	0.0185688	0.0280654	0.877803	4	4	peak_69675	Promoter (<=1kb)	Bri3	55950	ENSMUSG00000047843
chr9	120762410	120762610	7.57808	7.69897	7.44614	0.014587	0.0280987	0.877955	4	4	peak_90534	Promoter (<=1kb)	Ctnnb1	12387	ENSMUSG00000006932
chr1	172044812	172045012	6.78459	6.93251	6.61974	0.0126134	0.0281074	0.877955	4	4	peak_5172	Promoter (2-3kb)	Casq1	12372	ENSMUSG00000007122
chr3	96335165	96335365	5.25973	5.49266	4.98181	0.00786913	0.0281215	0.877955	4	2	peak_55654	Distal Intergenic	Gm24136	115489821	ENSMUSG00000119563
chr9	67664278	67664478	7.07082	6.92047	7.20697	-0.0134972	0.0281538	0.878099	4	4	peak_88375	Promoter (2-3kb)	C2cd4b	75697	ENSMUSG00000091956
chr8	10986743	10986943	5.34117	5.05665	5.57871	-0.00840446	0.0282216	0.878099	4	4	peak_81216	Distal Intergenic	3930402G23Rik	665306	ENSMUSG00000038917
chr4	156153313	156153513	6.12723	6.31036	5.91742	0.0100577	0.028223	0.878099	4	1	peak_63932	Distal Intergenic	Gm13648	100415901	ENSMUSG00000086549
chr3	83671623	83671823	6.3307	6.50024	6.13856	0.0113003	0.028301	0.878099	4	4	peak_54937	Promoter (1-2kb)	Sfrp2	20319	ENSMUSG00000027996
chr12	54877454	54877654	5.99829	6.18183	5.78796	0.0104521	0.0283069	0.878099	4	1	peak_18765	Distal Intergenic	Cfl2	12632	ENSMUSG00000062929
chr2	173489036	173489236	7.43539	7.30725	7.55307	-0.0149887	0.0283071	0.878099	4	4	peak_52870	Intron (ENSMUST00000141051.8/100043911, intron 2 of 14)	Ppp4r1l-ps	100043911	ENSMUSG00000121504
chr4	117335636	117335836	6.80519	6.96272	6.62833	0.012053	0.0283073	0.878099	4	4	peak_61073	Intron (ENSMUST00000030439.15/66743, intron 2 of 14)	Rnf220	66743	ENSMUSG00000028677
chr18	35956839	35957039	6.84225	6.67505	6.99206	-0.0127359	0.0283136	0.878099	4	4	peak_41080	Intron (ENSMUST00000235919.2/56550, intron 4 of 4)	Cxxc5	67393	ENSMUSG00000046668
chr12	8589561	8589761	6.2953	6.1012	6.46635	-0.0110002	0.0283257	0.878099	4	4	peak_17660	Promoter (<=1kb)	Slc7a15	328059	ENSMUSG00000020600
chr11	6555590	6555790	6.01426	5.8011	6.19994	-0.0102175	0.0283403	0.878099	4	4	peak_11358	Promoter (<=1kb)	Nacad	192950	ENSMUSG00000041073
chr2	25177121	25177321	7.85624	7.7482	7.95675	-0.0165347	0.0283579	0.878099	4	4	peak_46975	Promoter (<=1kb)	Tmem210	78217	ENSMUSG00000026963
chr4	135388827	135389027	7.23552	7.09629	7.36249	-0.0144172	0.0283594	0.878099	4	4	peak_62426	Distal Intergenic	Ifnlr1	242700	ENSMUSG00000062157
chr14	76651991	76652191	8.60145	8.67825	8.52033	0.0213891	0.0283918	0.878099	4	4	peak_28486	Promoter (<=1kb)	Tsc22d1	21807	ENSMUSG00000022010
chr2	104208432	104208632	6.05369	6.23985	5.83988	0.00975261	0.0283973	0.878099	4	4	peak_49809	Intron (ENSMUST00000089726.10/241589, intron 1 of 20)	D430041D05Rik	241589	ENSMUSG00000068373
chr8	121235044	121235244	7.23999	7.09843	7.36889	-0.0145599	0.0284059	0.878099	4	4	peak_85138	Intron (ENSMUST00000180448.3/382034, intron 2 of 2)	Gse1	382034	ENSMUSG00000031822
chr6	128528248	128528448	6.63893	6.47108	6.78927	-0.0121771	0.0284182	0.878099	4	4	peak_74458	Promoter (1-2kb)	A2ml1	232400	ENSMUSG00000047228
chr13	22212936	22213136	7.08143	7.21072	6.9394	0.0141402	0.0284252	0.878099	4	4	peak_21833	Promoter (2-3kb)	Gm11292	193453	ENSMUSG00000043145
chr5	150535239	150535439	6.84291	6.67624	6.9923	-0.0126492	0.0284483	0.878099	4	4	peak_70103	Intron (ENSMUST00000164332.8/381695, intron 3 of 3)	N4bp2l2	381695	ENSMUSG00000029655
chr15	100530350	100530550	7.48072	7.35936	7.59267	-0.0155584	0.0285106	0.878099	4	4	peak_32728	Promoter (2-3kb)	Smagp	207818	ENSMUSG00000053559
chr4	62924862	62925062	7.3444	7.21354	7.46438	-0.0146908	0.02854	0.878099	4	4	peak_59587	Intron (ENSMUST00000030043.13/72701, intron 1 of 11)	Zfp618	72701	ENSMUSG00000028358
chr5	150549084	150549284	8.12054	8.01504	8.21885	-0.0180216	0.0285427	0.878099	4	4	peak_70105	Intron (ENSMUST00000164332.8/381695, intron 3 of 3)	N4bp2l2	381695	ENSMUSG00000029655
chr18	36538788	36538988	8.74535	8.67127	8.81581	-0.0216092	0.028563	0.878099	4	4	peak_41141	Intron (ENSMUST00000025204.7/67199, intron 3 of 3)	Cystm1	66060	ENSMUSG00000046727
chr7	112387590	112387790	8.25325	8.15921	8.34153	-0.019235	0.0286252	0.878099	4	4	peak_79185	Intron (ENSMUST00000084705.13/21676, intron 2 of 11)	Tead1	21676	ENSMUSG00000055320
chr4	12009269	12009469	6.52389	6.34531	6.68277	-0.01157	0.0286687	0.878099	2	3	peak_58208	Distal Intergenic	1700123M08Rik	100503636	NA
chr2	20781238	20781438	7.10121	6.93856	7.24736	-0.0127616	0.0286765	0.878099	4	4	peak_46812	Intron (ENSMUST00000114627.8/208618, intron 10 of 21)	Etl4	208618	ENSMUSG00000036617
chr7	128889236	128889436	5.60886	5.37412	5.8107	-0.00912176	0.0286952	0.878099	4	4	peak_80048	Intron (ENSMUST00000094018.6/381925, intron 1 of 6)	Plpp4	381925	ENSMUSG00000070366
chr5	51548687	51548887	7.6832	7.56527	7.79222	-0.016607	0.0287046	0.878099	4	4	peak_65448	Distal Intergenic	Ppargc1a	19017	ENSMUSG00000029167
chrX	102537036	102537236	7.11097	7.24224	6.96654	0.0139933	0.0287109	0.878099	4	4	peak_91855	Promoter (<=1kb)	Jpx	70252	ENSMUSG00000097571
chr13	31642916	31643116	6.54854	6.36677	6.70995	-0.010856	0.0287356	0.878099	4	4	peak_22168	Distal Intergenic	Gm23351	115488236	ENSMUSG00000089052
chr10	94386645	94386845	7.41929	7.2818	7.5448	-0.0141185	0.0287557	0.878099	4	4	peak_9677	Promoter (<=1kb)	Tmcc3	319880	ENSMUSG00000020023
chr3	30249440	30249640	5.86505	5.61471	6.0783	-0.00867407	0.0287825	0.878099	4	4	peak_53657	Intron (ENSMUST00000173495.8/14013, intron 1 of 15)	Mecom	14013	ENSMUSG00000027684
chr2	70512801	70513001	7.19029	7.05448	7.3144	-0.0138077	0.0287884	0.878099	4	4	peak_48721	Intron (ENSMUST00000112201.8/70231, intron 6 of 10)	Gorasp2	70231	ENSMUSG00000014959
chr7	111801506	111801706	6.70419	6.53291	6.85727	-0.0124008	0.0288004	0.878099	4	4	peak_79118	Distal Intergenic	Mical2	320878	ENSMUSG00000038244
chr10	34156647	34156847	5.83377	6.02093	5.61864	0.00956526	0.0288052	0.878099	4	3	peak_7301	Promoter (1-2kb)	Tspyl1	22110	ENSMUSG00000047514
chr15	73364201	73364401	6.92075	6.76226	7.06355	-0.0126502	0.0288422	0.878099	4	4	peak_31023	Distal Intergenic	Dennd3	105841	ENSMUSG00000036661
chr13	97781738	97781938	6.6761	6.51962	6.81726	-0.0127023	0.0288454	0.878099	4	4	peak_24741	Distal Intergenic	Gm5086	328314	ENSMUSG00000110235
chr5	132290744	132290944	5.8136	5.56369	6.02654	-0.00894299	0.0288554	0.878099	4	4	peak_68809	Intron (ENSMUST00000161226.11/319974, intron 1 of 18)	Auts2	319974	ENSMUSG00000029673
chr2	129089701	129089901	7.35593	7.21204	7.48675	-0.0130273	0.0288733	0.878099	4	4	peak_50624	Intron (ENSMUST00000141964.2/ENSMUST00000141964.2, intron 1 of 2)	A730036I17Rik	329513	ENSMUSG00000056738
chr19	42179034	42179234	5.8406	6.03382	5.61745	0.00999629	0.0288762	0.878099	4	3	peak_45260	3' UTR	Zfyve27	319740	ENSMUSG00000018820
chr15	101947813	101948013	6.39745	6.21282	6.56111	-0.0115898	0.0288887	0.878099	4	4	peak_32891	Distal Intergenic	Krt18	16668	ENSMUSG00000023043
chr18	61447113	61447313	5.26458	5.5085	4.97086	0.00812065	0.0288904	0.878099	4	4	peak_42108	Intron (ENSMUST00000075299.13/170826, intron 3 of 11)	Pde6a	225600	ENSMUSG00000024575
chr12	91635326	91635526	9.11447	9.04727	9.17868	-0.0229383	0.028893	0.878099	4	4	peak_20180	Intron (ENSMUST00000052969.15/108800, intron 4 of 6)	Gm16876	102638151	NA
chr7	126398349	126398549	8.84271	8.91516	8.76644	0.0221887	0.02891	0.878099	4	4	peak_79848	Promoter (<=1kb)	Aldoa	11674	ENSMUSG00000030695
chr12	79670155	79670355	7.2537	7.10973	7.38459	-0.0132149	0.0289129	0.878099	4	4	peak_19579	Intron (ENSMUST00000171210.3/19363, intron 7 of 10)	Gm46362	108168013	NA
chr5	114512554	114512754	7.20072	7.06484	7.32489	-0.0143291	0.0289403	0.878099	4	4	peak_67689	Promoter (2-3kb)	Kctd10	330171	ENSMUSG00000001098
chr18	75433198	75433398	8.54888	8.46371	8.62929	-0.0199693	0.0289574	0.878099	4	4	peak_42829	Promoter (2-3kb)	2010010A06Rik	100503117	ENSMUSG00000121833
chr15	38310577	38310777	5.55208	5.30669	5.76174	-0.00909832	0.0289714	0.878099	4	4	peak_30189	Promoter (1-2kb)	Gm35248	102638762	NA
chr9	77422686	77422886	7.02918	6.88905	7.15689	-0.0137404	0.0289841	0.878099	4	4	peak_88797	Intron (ENSMUST00000183873.8/214345, intron 1 of 13)	Lrrc1	214345	ENSMUSG00000032352
chr9	42155577	42155777	5.57284	5.31581	5.79092	-0.00904831	0.0290032	0.878099	3	4	peak_86763	Distal Intergenic	Sc5d	235293	ENSMUSG00000032018
chr6	22486083	22486283	5.2973	5.5246	5.02738	0.00830398	0.0290292	0.878099	4	4	peak_70586	Distal Intergenic	Fam3c	27999	ENSMUSG00000029672
chr2	91760460	91760660	5.31184	5.04548	5.5366	-0.00849785	0.0290452	0.878099	1	1	peak_49436	Promoter (1-2kb)	Mdk	17242	ENSMUSG00000027239
chr9	119171914	119172114	7.98347	7.88298	8.07742	-0.0177251	0.0290862	0.878099	4	4	peak_90424	Promoter (<=1kb)	Acaa1a	113868	ENSMUSG00000036138
chr13	37924716	37924916	5.53661	5.29509	5.74343	-0.00856644	0.0290987	0.878099	4	4	peak_22464	Distal Intergenic	Gm31600	102633878	NA
chr5	136095702	136095902	7.80825	7.69874	7.91003	-0.0166544	0.0291013	0.878099	4	4	peak_69038	Distal Intergenic	Upk3bl	69665	ENSMUSG00000006143
chr3	137747713	137747913	5.40094	5.6377	5.11754	0.00793727	0.0291118	0.878099	4	4	peak_57244	Distal Intergenic	1110002E22Rik	102634333	ENSMUSG00000090066
chr18	75589760	75589960	6.16995	5.97026	6.34533	-0.0106265	0.0291266	0.878099	4	4	peak_42849	Intron (ENSMUST00000165559.3/269037, intron 10 of 11)	Gm10532	100038353	ENSMUSG00000097712
chr6	52378528	52378728	6.90887	6.74234	7.05816	-0.0119882	0.0291275	0.878099	4	4	peak_71693	Distal Intergenic	Evx1os	70593	ENSMUSG00000086126
chr6	50543512	50543712	8.89419	8.97353	8.81023	0.0217721	0.0291445	0.878099	4	4	peak_71546	Promoter (<=1kb)	Cycs	13063	ENSMUSG00000063694
chr5	64857484	64857684	6.81506	6.64959	6.96349	-0.0122451	0.0291542	0.878099	3	3	peak_65740	Distal Intergenic	LOC105244755	105244755	NA
chr4	33261417	33261617	8.66694	8.58884	8.74103	-0.0210507	0.029198	0.878099	4	4	peak_58463	Intron (ENSMUST00000137589.2/108767, intron 1 of 1)	Pnrc1	108767	ENSMUSG00000040128
chr1	163972410	163972610	5.53	5.28515	5.73927	-0.00914243	0.0292098	0.878099	4	4	peak_4750	Promoter (<=1kb)	Selp	20344	ENSMUSG00000026580
chr16	95929132	95929332	8.88001	8.9559	8.79991	0.0218515	0.0292545	0.878099	4	4	peak_36123	Promoter (<=1kb)	Hmgn1	15312	ENSMUSG00000040681
chr8	22966659	22966859	8.56038	8.64474	8.47077	0.0200352	0.0292592	0.878099	4	4	peak_81576	Promoter (<=1kb)	Slc20a2	20516	ENSMUSG00000037656
chr2	26335388	26335588	9.177	9.24258	9.10829	0.0240016	0.0292808	0.878099	4	4	peak_47091	Promoter (<=1kb)	0610009E02Rik	100125929	ENSMUSG00000086714
chr9	118757884	118758084	7.36417	7.24023	7.4783	-0.0149069	0.0292912	0.878099	4	3	peak_90385	Promoter (<=1kb)	Ctdspl	69274	ENSMUSG00000047409
chr2	91487232	91487432	6.36501	6.17744	6.53097	-0.0106519	0.0293001	0.878099	4	4	peak_49415	Intron (ENSMUST00000111329.8/228359, intron 4 of 13)	Arhgap1	228359	ENSMUSG00000027247
chr10	77457981	77458181	8.27435	8.36489	8.17774	0.0190574	0.0293014	0.878099	4	4	peak_8770	Promoter (<=1kb)	Ube2g2	22213	ENSMUSG00000009293
chr5	64907869	64908069	7.80358	7.69493	7.90461	-0.0170082	0.0293042	0.878099	4	4	peak_65745	Intron (ENSMUST00000180912.6/105244755, intron 1 of 4)	LOC105244755	105244755	NA
chr3	108418557	108418757	8.16764	8.07039	8.25874	-0.0180787	0.0293115	0.878099	4	4	peak_56356	Intron (ENSMUST00000106625.10/229722, intron 1 of 21)	Gm23336	115489848	ENSMUSG00000080673
chr11	68989561	68989761	8.86728	8.79597	8.93524	-0.0225976	0.029323	0.878099	4	4	peak_13470	Promoter (<=1kb)	Per1	18626	ENSMUSG00000020893
chr10	122868263	122868463	6.48403	6.30841	6.64057	-0.0118846	0.0293694	0.878976	4	4	peak_10761	Promoter (<=1kb)	Mon2	67074	ENSMUSG00000034602
chr5	137266896	137267096	8.41831	8.3342	8.49778	-0.0197769	0.0294556	0.881043	4	4	peak_69147	Promoter (<=1kb)	Muc3a	619309	ENSMUSG00000094840
chr11	88490329	88490529	5.43448	5.13403	5.68302	-0.00790577	0.0295125	0.882232	4	4	peak_14887	Intron (ENSMUST00000107909.8/76626, intron 5 of 13)	Msi2	76626	ENSMUSG00000069769
chr2	30909136	30909336	5.42264	5.64967	5.15309	0.00843761	0.0295637	0.883246	4	4	peak_47443	Promoter (<=1kb)	Usp20	74270	ENSMUSG00000026854
chr17	80680887	80681087	7.83924	7.9385	7.73265	0.0172193	0.0297219	0.883564	4	4	peak_39637	Promoter (<=1kb)	Arhgef33	381112	ENSMUSG00000054901
chr1	66923589	66923789	6.85029	6.6836	6.9997	-0.0116854	0.0297676	0.883564	4	4	peak_1639	Distal Intergenic	Gm25832	115485785	ENSMUSG00000077328
chr11	69852733	69852933	7.92277	7.82064	8.01815	-0.0170211	0.0297762	0.883564	4	4	peak_13557	Promoter (2-3kb)	Cldn7	53624	ENSMUSG00000018569
chr4	57135841	57136041	6.66065	6.5028	6.80292	-0.012356	0.0297809	0.883564	0	2	peak_59335	Promoter (2-3kb)	Epb41l4b	54357	ENSMUSG00000028434
chr4	106871169	106871369	5.8574	5.61736	6.06314	-0.00931587	0.0297821	0.883564	4	4	peak_60616	Intron (ENSMUST00000150915.8/72475, intron 5 of 8)	Ssbp3	72475	ENSMUSG00000061887
chr6	94963413	94963613	6.12019	6.30943	5.90233	0.0101722	0.0297862	0.883564	4	4	peak_73188	Distal Intergenic	4930511E03Rik	78773	ENSMUSG00000108187
chr12	104838349	104838549	6.55066	6.37064	6.71069	-0.0111825	0.0297987	0.883564	4	4	peak_20590	Distal Intergenic	Clmn	94040	ENSMUSG00000021097
chr9	61915764	61915964	7.79035	7.67758	7.89494	-0.0158504	0.0298128	0.883564	4	4	peak_87951	Intron (ENSMUST00000135050.2/74090, intron 1 of 4)	Paqr5	74090	ENSMUSG00000032278
chr12	51394887	51395087	8.4443	8.52987	8.35333	0.019815	0.0298182	0.883564	4	4	peak_18619	Promoter (<=1kb)	G2e3	217558	ENSMUSG00000035293
chr19	53736997	53737197	6.2908	6.10553	6.45496	-0.0112314	0.0298398	0.883564	4	4	peak_45796	Intron (ENSMUST00000164202.9/73713, intron 1 of 13)	Rbm20	73713	ENSMUSG00000043639
chr5	31739364	31739564	5.61926	5.34893	5.84684	-0.00869606	0.0298615	0.883564	4	4	peak_64735	Distal Intergenic	AI839979	100740	ENSMUSG00000107355
chr17	83424560	83424760	5.27245	4.98139	5.51454	-0.00794693	0.0298658	0.883564	3	4	peak_39711	Promoter (1-2kb)	Gm46606	108168356	NA
chr5	119252223	119252423	7.04659	6.90633	7.17442	-0.0138822	0.029867	0.883564	4	4	peak_68057	Exon (ENSMUST00000190550.2/73477, exon 4 of 4)	1700081H04Rik	73477	ENSMUSG00000100573
chr17	30184565	30184765	5.3564	5.56934	5.1065	0.00828586	0.0298759	0.883564	4	2	peak_37596	Intron (ENSMUST00000167190.9/74762, intron 1 of 20)	Mdga1	74762	ENSMUSG00000043557
chr4	87717722	87717922	6.15258	5.95587	6.32566	-0.0103727	0.0298938	0.883564	4	4	peak_59960	Intron (ENSMUST00000078090.12/70122, intron 5 of 10)	Mllt3	70122	ENSMUSG00000028496
chr8	125274081	125274281	6.61894	6.40821	6.80277	-0.0104527	0.0298949	0.883564	4	4	peak_85515	Intron (ENSMUST00000034460.11/76332, intron 15 of 17)	Cog2	76332	ENSMUSG00000031979
chr3	30535941	30536141	7.52698	7.39884	7.64465	-0.0153159	0.0298988	0.883564	4	4	peak_53673	Intron (ENSMUST00000173495.8/14013, intron 1 of 15)	Mecom	14013	ENSMUSG00000027684
chr19	27290173	27290373	6.28221	6.08465	6.45595	-0.0101593	0.0299147	0.883564	4	4	peak_44551	Promoter (<=1kb)	Gm35268	102638787	NA
chr5	148432042	148432242	6.4135	6.23265	6.57419	-0.0112992	0.0299231	0.883564	4	4	peak_69931	Distal Intergenic	Ubl3	24109	ENSMUSG00000001687
chr11	51531827	51532027	6.04296	5.83085	6.22785	-0.00960353	0.0299383	0.883564	4	4	peak_12467	Distal Intergenic	Rmnd5b	66089	ENSMUSG00000001054
chr11	121150694	121150894	8.74015	8.80993	8.66682	0.0214659	0.029939	0.883564	4	4	peak_17444	Promoter (<=1kb)	Foxk2	68837	ENSMUSG00000039275
chr2	5605077	5605277	7.3949	7.26828	7.51129	-0.0146903	0.0299768	0.883564	4	4	peak_46408	Intron (ENSMUST00000044009.14/227541, intron 1 of 10)	Camk1d	227541	ENSMUSG00000039145
chr2	25255555	25255755	7.95733	8.06268	7.84367	0.0170739	0.0299874	0.883564	4	4	peak_46986	Promoter (<=1kb)	Uap1l1	227620	ENSMUSG00000026956
chr16	10567845	10568045	5.59477	5.82529	5.32029	0.008528	0.0299884	0.883564	4	3	peak_33298	Distal Intergenic	Socs1	12703	ENSMUSG00000038037
chr10	98750235	98750435	9.0771	9.14338	9.00763	0.0236602	0.0300044	0.883564	4	4	peak_9892	Promoter (<=1kb)	Atp2b1	67972	ENSMUSG00000019943
chr6	145270291	145270491	5.84795	5.60976	6.05233	-0.00923767	0.0300524	0.88447	4	4	peak_75153	Distal Intergenic	1700073E17Rik	381827	NA
chr7	45278245	45278445	8.05323	8.14462	7.95566	0.0178507	0.0301434	0.885061	4	4	peak_76937	Promoter (1-2kb)	Rasip1	69903	ENSMUSG00000044562
chr9	113641329	113641529	5.94594	6.12826	5.73721	0.00986744	0.030165	0.885061	4	4	peak_90140	Promoter (<=1kb)	Clasp2	76499	ENSMUSG00000033392
chr14	122270113	122270313	6.83114	6.66412	6.98082	-0.0119044	0.0301826	0.885061	4	4	peak_29274	Promoter (1-2kb)	Timm8a2	223262	ENSMUSG00000071229
chr17	84575890	84576090	6.54618	6.37841	6.69645	-0.011961	0.0301914	0.885061	4	4	peak_39829	Intron (ENSMUST00000047524.10/240174, intron 30 of 37)	Gm24492	115488873	ENSMUSG00000065732
chr11	86466522	86466722	8.03103	7.93031	8.12517	-0.017163	0.0301956	0.885061	4	4	peak_14682	Distal Intergenic	Gm9975	327988	ENSMUSG00000120594
chr9	77817885	77818085	9.22332	9.28892	9.15459	0.0236148	0.030242	0.885061	4	4	peak_88842	Distal Intergenic	Elovl5	68801	ENSMUSG00000032349
chr19	14642220	14642420	5.31883	5.04432	5.54937	-0.00836171	0.0302462	0.885061	4	4	peak_44094	Distal Intergenic	Tle4	21888	ENSMUSG00000024642
chr17	24932754	24932954	5.32327	5.55428	5.04809	0.00814236	0.0302616	0.885061	4	4	peak_37048	Distal Intergenic	Rnf151	67504	ENSMUSG00000008482
chr3	41529044	41529244	5.80549	6.00341	5.57603	0.00897065	0.0302651	0.885061	4	4	peak_54038	Intron (ENSMUST00000026865.15/269424, intron 1 of 10)	Jade1	269424	ENSMUSG00000025764
chr1	160040495	160040695	9.29834	9.35738	9.23677	0.024356	0.0302914	0.885061	4	4	peak_4596	Promoter (<=1kb)	4933417C20Rik	71128	NA
chr10	118597468	118597668	6.77878	6.60917	6.93053	-0.0122683	0.0303025	0.885061	4	4	peak_10494	Distal Intergenic	Gm47425	115485728	NA
chr15	72724700	72724900	7.50339	7.37657	7.61997	-0.0153402	0.0303281	0.885061	4	4	peak_30970	Intron (ENSMUST00000023276.16/76510, intron 16 of 21)	Peg13	353342	ENSMUSG00000106847
chr7	112287980	112288180	5.77321	5.54922	5.96706	-0.00944003	0.030349	0.885061	4	4	peak_79171	Promoter (2-3kb)	Tead1	21676	ENSMUSG00000055320
chr12	52544086	52544286	7.05551	6.91504	7.18351	-0.0131988	0.0303693	0.885061	4	4	peak_18680	Intron (ENSMUST00000218869.2/ENSMUST00000218869.2, intron 3 of 3)	Arhgap5	11855	ENSMUSG00000035133
chr6	135302033	135302233	6.54678	6.36587	6.70752	-0.0110935	0.030393	0.885061	3	4	peak_74709	Intron (ENSMUST00000246861.1/102640621, intron 2 of 4)	Gm36582	102640545	ENSMUSG00000107768
chr17	69445352	69445552	5.63457	5.84158	5.3928	0.00881586	0.030415	0.885061	4	4	peak_39268	Intron (ENSMUST00000223610.2/13823, intron 1 of 3)	Epb41l3	13823	ENSMUSG00000024044
chr4	11007716	11007916	8.70256	8.78356	8.61673	0.0202858	0.0304157	0.885061	4	4	peak_58133	Promoter (<=1kb)	Plekhf2	71801	ENSMUSG00000049969
chr3	103103627	103103827	7.29073	7.16117	7.40962	-0.0140375	0.0304301	0.885061	4	4	peak_56037	Distal Intergenic	Bcas2	68183	ENSMUSG00000005687
chr11	113183391	113183591	6.72338	6.56652	6.86485	-0.0122902	0.0304315	0.885061	4	4	peak_16614	Intron (ENSMUST00000071539.10/69806, intron 7 of 9)	4732490B19Rik	319871	ENSMUSG00000085421
chr14	63340557	63340757	5.42737	5.13353	5.67137	-0.00783645	0.0304686	0.885061	4	4	peak_27817	Distal Intergenic	Gm23629	115488452	ENSMUSG00000064399
chr13	23622184	23622384	6.88129	7.01784	6.73045	0.0121977	0.0304716	0.885061	4	4	peak_21864	Distal Intergenic	C230035I16Rik	320842	ENSMUSG00000085024
chr1	37338798	37338998	8.42252	8.51455	8.32423	0.0187903	0.0304719	0.885061	4	4	peak_598	Promoter (<=1kb)	Inpp4a	269180	ENSMUSG00000026113
chr1	91391190	91391390	7.81711	7.71568	7.91187	-0.0170791	0.0304901	0.885061	4	4	peak_2636	Distal Intergenic	Per2	18627	ENSMUSG00000055866
chr3	144395064	144395264	6.10912	6.30096	5.8878	0.00965013	0.0305171	0.885061	4	3	peak_57457	3' UTR	Sh3glb1	54673	ENSMUSG00000037062
chr8	118130969	118131169	8.11931	8.01127	8.21982	-0.0170022	0.030521	0.885061	4	4	peak_84933	Intron (ENSMUST00000166750.9/74440, intron 3 of 20)	Cmip	74440	ENSMUSG00000034390
chr19	4025942	4026142	6.68531	6.51931	6.83417	-0.0120937	0.0305871	0.885061	4	4	peak_43430	Intron (ENSMUST00000143380.3/621603, intron 1 of 9)	Aldh3b2	621603	ENSMUSG00000075296
chr6	125617556	125617756	8.1706	8.07032	8.26437	-0.0175045	0.0305953	0.885061	4	4	peak_74313	Intron (ENSMUST00000112254.8/22371, intron 27 of 51)	Vwf	22371	ENSMUSG00000001930
chr11	113105760	113105960	8.16077	8.06296	8.25237	-0.0180739	0.0305955	0.885061	4	4	peak_16601	Distal Intergenic	4732490B19Rik	319871	ENSMUSG00000085421
chr10	43853428	43853628	7.15071	7.0163	7.27365	-0.0138674	0.0306647	0.885061	4	4	peak_7713	Intron (ENSMUST00000200401.2/11630, intron 9 of 21)	Crybg1	11630	ENSMUSG00000019866
chr6	118013923	118014123	5.75169	5.5043	5.96279	-0.00885948	0.0307036	0.885061	4	4	peak_73905	Intron (ENSMUST00000164960.4/70727, intron 1 of 12)	Rasgef1a	70727	ENSMUSG00000030134
chr2	143759693	143759893	8.38561	8.29562	8.47032	-0.0191404	0.0307654	0.885061	4	4	peak_51139	Promoter (2-3kb)	Dstn	56431	ENSMUSG00000015932
chr1	161106896	161107096	6.91719	6.76173	7.05752	-0.0124014	0.0307945	0.885061	4	4	peak_4658	Distal Intergenic	Prdx6	11758	ENSMUSG00000026701
chr7	4795777	4795977	8.58622	8.66216	8.50605	0.0209035	0.0308034	0.885061	4	4	peak_75462	Promoter (<=1kb)	Rpl28	19943	ENSMUSG00000030432
chr18	65109688	65109888	6.33733	6.50866	6.14287	0.0108218	0.0308127	0.885061	4	4	peak_42346	Promoter (<=1kb)	Nedd4l	83814	ENSMUSG00000024589
chr4	72218057	72218257	5.4026	5.62583	5.13839	0.00793934	0.0308184	0.885061	4	4	peak_59720	Distal Intergenic	C630043F03Rik	68285	ENSMUSG00000084910
chr8	95549292	95549492	5.39896	5.61676	5.14232	0.00840291	0.0308245	0.885061	4	3	peak_84064	Promoter (1-2kb)	Ciapin1	109006	ENSMUSG00000031781
chr9	30760832	30761032	5.61465	5.36896	5.82452	-0.00904678	0.0308352	0.885061	4	3	peak_86351	Distal Intergenic	Gm31013	102633104	NA
chr4	15265593	15265793	8.47871	8.55391	8.39938	0.0204552	0.0308393	0.885061	4	4	peak_58265	Promoter (<=1kb)	Tmem64	100201	ENSMUSG00000043252
chr3	148939349	148939549	5.62784	5.40255	5.82265	-0.00927387	0.0308404	0.885061	4	4	peak_57681	Distal Intergenic	Gm10287	100038391	ENSMUSG00000070342
chr12	100995256	100995456	8.95537	9.03546	8.87057	0.0211331	0.0308435	0.885061	4	4	peak_20390	Promoter (<=1kb)	Ccdc88c	68339	ENSMUSG00000021182
chr1	167210552	167210752	6.20664	6.37752	6.01276	0.0102073	0.0308462	0.885061	4	1	peak_4940	Intron (ENSMUST00000028005.3/66447, intron 1 of 5)	Mgst3	66447	ENSMUSG00000026688
chr15	101173054	101173254	5.90088	5.67492	6.09621	-0.00921789	0.0308667	0.885061	4	4	peak_32811	Promoter (2-3kb)	Nr4a1	15370	ENSMUSG00000023034
chr2	166900269	166900469	6.70541	6.54052	6.85337	-0.0116331	0.0308775	0.885061	3	2	peak_52476	Promoter (1-2kb)	Znfx1	98999	ENSMUSG00000039501
chr4	88785687	88785887	6.25408	6.41966	6.067	0.0108511	0.0308827	0.885061	4	4	peak_60014	Exon (ENSMUST00000232970.2/ENSMUST00000232970.2, exon 1 of 1)	Ifne	230405	ENSMUSG00000045364
chr5	100774679	100774879	7.29035	7.15726	7.41219	-0.0139006	0.0308964	0.885061	4	4	peak_66970	Distal Intergenic	Coq2	71883	ENSMUSG00000029319
chr2	90395634	90395834	7.95545	7.85247	8.05157	-0.0165973	0.0309202	0.885061	4	4	peak_49322	Intron (ENSMUST00000168621.5/19271, intron 1 of 23)	Ptprj	19271	ENSMUSG00000025314
chr3	51196622	51196822	5.59752	5.80216	5.35898	0.00910563	0.0309488	0.885061	4	4	peak_54110	Intron (ENSMUST00000194641.6/69257, intron 4 of 9)	Elf2	69257	ENSMUSG00000037174
chr9	7871192	7871392	6.19087	5.97916	6.37544	-0.010216	0.0309931	0.885061	4	4	peak_85885	Promoter (1-2kb)	Birc3	11796	ENSMUSG00000032000
chr8	95218681	95218881	7.38317	7.5047	7.25044	0.0141244	0.0310097	0.885061	4	4	peak_84028	Intron (ENSMUST00000211816.2/434341, intron 22 of 52)	Nlrc5	434341	ENSMUSG00000074151
chr5	124621438	124621638	7.50236	7.62103	7.37306	0.0151223	0.0310114	0.885061	4	4	peak_68495	Promoter (<=1kb)	Snrnp35	76167	ENSMUSG00000029402
chr9	50381813	50382013	5.24494	4.9497	5.48991	-0.0077686	0.0310526	0.885061	4	4	peak_87218	Distal Intergenic	Plet1	76509	ENSMUSG00000032068
chr15	101914842	101915042	7.39292	7.27223	7.50429	-0.0148027	0.0310623	0.885061	0	2	peak_32884	Promoter (1-2kb)	Krt8	16691	ENSMUSG00000049382
chr12	108300371	108300571	8.77769	8.85611	8.69477	0.0208924	0.0310827	0.885061	4	4	peak_20763	Promoter (<=1kb)	Cyp46a1	13116	ENSMUSG00000021259
chr15	51638967	51639167	6.29198	6.10658	6.45626	-0.0106257	0.0310885	0.885061	4	4	peak_30340	Distal Intergenic	Eif3h	68135	ENSMUSG00000022312
chr12	76101560	76101760	6.82414	6.66567	6.96692	-0.012236	0.0311085	0.885061	4	4	peak_19336	Exon (ENSMUST00000044217.16/319565, exon 88 of 116)	Syne2	319565	ENSMUSG00000063450
chr15	101003390	101003590	6.72393	6.86695	6.56514	0.0123755	0.0311416	0.885061	4	4	peak_32778	Distal Intergenic	Ankrd33	208258	ENSMUSG00000047034
chr13	4181827	4182027	6.74273	6.58919	6.88149	-0.0125909	0.0311694	0.885061	4	4	peak_21387	Distal Intergenic	Akr1c18	105349	ENSMUSG00000021214
chr7	6365688	6365888	8.60154	8.67749	8.52137	0.0207518	0.0311842	0.885061	4	4	peak_75515	Promoter (<=1kb)	Zfp78	330463	ENSMUSG00000055150
chr14	40649043	40649243	8.46465	8.38081	8.54388	-0.0187955	0.0312162	0.885061	4	4	peak_26898	Intron (ENSMUST00000047652.6/52588, intron 2 of 8)	Tspan14	52588	ENSMUSG00000037824
chr17	49739508	49739708	6.19315	6.38036	5.97798	0.0101172	0.0312297	0.885061	4	3	peak_38754	Promoter (<=1kb)	Mocs1	56738	ENSMUSG00000064120
chr1	85765840	85766040	5.69351	5.42188	5.92201	-0.00851208	0.0312424	0.885061	4	4	peak_2212	Intron (ENSMUST00000113360.8/12283, intron 4 of 8)	Cab39	12283	ENSMUSG00000036707
chr10	40134454	40134654	8.37817	8.46713	8.28336	0.0192252	0.0312431	0.885061	4	4	peak_7428	Promoter (<=1kb)	Snord3a	19850	ENSMUSG00000106147
chr6	94367432	94367632	8.1089	8.00471	8.20608	-0.0165424	0.0312535	0.885061	4	4	peak_73122	Distal Intergenic	Magi1	14924	ENSMUSG00000045095
chr11	35651409	35651609	5.44794	5.20444	5.65622	-0.00860295	0.0312622	0.885061	4	4	peak_12099	Distal Intergenic	Pank3	211347	ENSMUSG00000018846
chr14	121898449	121898649	6.18981	5.99858	6.35863	-0.0102685	0.0312961	0.885061	4	4	peak_29242	Intron (ENSMUST00000212376.3/105445, intron 4 of 54)	Dock9	105445	ENSMUSG00000025558
chr5	53148134	53148334	6.13191	5.92057	6.31621	-0.00944459	0.0313466	0.885061	4	4	peak_65535	Promoter (1-2kb)	5033403H07Rik	75954	ENSMUSG00000106352
chr17	47321421	47321621	8.81402	8.88561	8.73869	0.0217918	0.0313471	0.885061	4	4	peak_38572	Promoter (<=1kb)	Ubr2	224826	ENSMUSG00000023977
chr6	124746369	124746569	6.4814	6.30641	6.63744	-0.0114068	0.0313954	0.885061	4	4	peak_74201	Promoter (<=1kb)	Eno2	13807	ENSMUSG00000004267
chr1	7484451	7484651	5.23493	5.46582	4.95991	0.0079378	0.0313959	0.885061	4	2	peak_90	Distal Intergenic	Gm26901	102632124	NA
chr2	50767781	50767981	7.0024	6.86184	7.13048	-0.0133696	0.0314138	0.885061	4	4	peak_48136	Distal Intergenic	Gm13498	227885	ENSMUSG00000083270
chr12	26193447	26193647	6.22583	6.0192	6.40655	-0.0104474	0.0314698	0.885061	4	4	peak_18069	Intron (ENSMUST00000223022.2/629481, intron 2 of 4)	Gm29687	629481	ENSMUSG00000113550
chr15	27486354	27486554	5.44552	5.20982	5.64807	-0.00859646	0.0314709	0.885061	4	4	peak_29770	Intron (ENSMUST00000022875.7/11732, intron 1 of 11)	Ank	11732	ENSMUSG00000022265
chr11	115232762	115232962	5.33973	5.08808	5.55393	-0.00824201	0.031482	0.885061	3	4	peak_16781	Intron (ENSMUST00000106543.8/69602, intron 5 of 6)	Otop3	69602	ENSMUSG00000018862
chr17	12537594	12537794	8.30443	8.39355	8.20944	0.018737	0.0315063	0.885061	4	4	peak_36603	Promoter (<=1kb)	4732491K20Rik	224523	ENSMUSG00000097350
chr17	84423746	84423946	6.95854	6.81692	7.08749	-0.0133299	0.0315248	0.885061	4	4	peak_39808	Distal Intergenic	Gm19696	100503447	ENSMUSG00000117485
chr9	75348659	75348859	7.90772	8.00613	7.8021	0.0173571	0.0315465	0.885061	4	4	peak_88716	Promoter (<=1kb)	Leo1	235497	ENSMUSG00000042487
chr7	99937463	99937663	5.74376	5.5148	5.94131	-0.00924286	0.0315506	0.885061	4	4	peak_78635	Promoter (2-3kb)	P4ha3	320452	ENSMUSG00000051048
chr16	33415559	33415759	5.62316	5.39224	5.82217	-0.008875	0.0315555	0.885061	4	4	peak_34467	Promoter (1-2kb)	Slc12a8	171286	ENSMUSG00000035506
chr17	27775259	27775459	7.58677	7.70674	7.45591	0.0150899	0.0315861	0.885061	4	4	peak_37318	Promoter (<=1kb)	Hmga1	15361	ENSMUSG00000046711
chr14	60942021	60942221	5.65485	5.42214	5.85519	-0.00883369	0.0315867	0.885061	3	4	peak_27702	Promoter (1-2kb)	Spata13	219140	ENSMUSG00000021990
chr19	53733969	53734169	5.22831	4.9603	5.45425	-0.00763334	0.031587	0.885061	4	4	peak_45795	Intron (ENSMUST00000164202.9/73713, intron 1 of 13)	Rbm20	73713	ENSMUSG00000043639
chr14	122273331	122273531	5.38014	5.10536	5.61086	-0.00813196	0.0316146	0.885061	3	4	peak_29275	Promoter (1-2kb)	Timm8a2	223262	ENSMUSG00000071229
chr5	115870641	115870841	8.89591	8.96283	8.82574	0.0221431	0.0316195	0.885061	4	4	peak_67846	Promoter (<=1kb)	Bicdl1	75665	ENSMUSG00000041609
chr8	120816328	120816528	5.35076	5.02148	5.61867	-0.00698745	0.0316291	0.885061	4	4	peak_85076	Promoter (1-2kb)	Zdhhc7	102193	ENSMUSG00000031823
chr7	15853728	15853928	7.22789	7.34646	7.09869	0.0143472	0.0316367	0.885061	4	4	peak_75602	Promoter (<=1kb)	Kptn	70394	ENSMUSG00000006021
chr5	144278167	144278367	5.22691	4.95308	5.45696	-0.00798828	0.0316531	0.885061	4	4	peak_69688	Intron (ENSMUST00000155491.8/55950, intron 3 of 3)	Dmrt1i	100579137	ENSMUSG00000104600
chr8	126645585	126645785	8.15606	8.05491	8.25059	-0.0164018	0.0316644	0.885061	4	4	peak_85634	Intron (ENSMUST00000034316.6/234878, intron 1 of 9)	Map3k21	234878	ENSMUSG00000031853
chr2	35228524	35228724	5.96693	5.74214	6.16136	-0.0092624	0.031671	0.885061	0	2	peak_47786	Promoter (1-2kb)	Stom	13830	ENSMUSG00000026880
chr9	121686617	121686817	9.11622	9.17996	9.04953	0.0235871	0.0316729	0.885061	4	4	peak_90617	Promoter (<=1kb)	Gm47112	115487203	ENSMUSG00000111079
chr14	24214841	24215041	8.23264	8.14088	8.3189	-0.017889	0.0316801	0.885061	4	4	peak_26283	Intron (ENSMUST00000042009.13/71228, intron 6 of 26)	Dlg5	71228	ENSMUSG00000021782
chr18	36934744	36934944	8.5548	8.63031	8.47511	0.0206862	0.0316895	0.885061	4	4	peak_41176	Promoter (<=1kb)	Vaultrc5	378472	NA
chr4	117974856	117975056	5.71486	5.49795	5.90338	-0.00902295	0.0316905	0.885061	4	3	peak_61134	Intron (ENSMUST00000030263.9/20441, intron 1 of 11)	St3gal3	20441	ENSMUSG00000028538
chr18	53089636	53089836	5.73983	5.92597	5.52607	0.00919276	0.0317037	0.885061	4	4	peak_41689	Distal Intergenic	Sncaip	67847	ENSMUSG00000024534
chr14	60926318	60926518	5.21895	5.4519	4.941	0.00781343	0.0317389	0.885061	4	3	peak_27698	Promoter (2-3kb)	Spata13	219140	ENSMUSG00000021990
chr10	18995077	18995277	7.60866	7.49089	7.71754	-0.0147263	0.0318078	0.885061	4	4	peak_6851	Distal Intergenic	Gm20139	100504265	NA
chr1	52311555	52311755	5.91306	5.70343	6.09606	-0.00959438	0.0318215	0.885061	4	4	peak_1053	Distal Intergenic	Gls	14660	ENSMUSG00000026103
chr5	100798258	100798458	5.32896	5.0675	5.55023	-0.00830871	0.0318497	0.885061	1	1	peak_66976	Distal Intergenic	Coq2	71883	ENSMUSG00000029319
chr1	78460130	78460330	7.88666	7.77679	7.98875	-0.016713	0.0318559	0.885061	4	4	peak_2017	Intron (ENSMUST00000170217.8/23874, intron 1 of 17)	Farsb	23874	ENSMUSG00000026245
chr2	75322150	75322350	7.06527	6.91919	7.19791	-0.012675	0.0318881	0.885061	4	4	peak_48999	Distal Intergenic	Gm39858	105244209	NA
chr8	116287994	116288194	7.45828	7.32901	7.57691	-0.0139896	0.0319037	0.885061	4	4	peak_84823	Distal Intergenic	Gm23677	115487016	ENSMUSG00000065090
chr11	23751967	23752167	7.26783	7.14256	7.38308	-0.0143396	0.0319052	0.885061	4	4	peak_11800	Distal Intergenic	Rel	19696	ENSMUSG00000020275
chr7	142606389	142606589	7.87713	7.97879	7.76777	0.01685	0.0319215	0.885061	4	4	peak_80759	Promoter (<=1kb)	Cd81	12520	ENSMUSG00000037706
chr19	34607201	34607401	5.31478	5.05411	5.53549	-0.00808383	0.0319235	0.885061	3	4	peak_44871	5' UTR	Ifit1bl2	112419	ENSMUSG00000067297
chr11	90534272	90534472	5.85754	6.04795	5.63811	0.00929204	0.0319282	0.885061	4	4	peak_14996	3' UTR	Cox11	69802	ENSMUSG00000020544
chr5	135675023	135675223	6.70755	6.55285	6.84726	-0.0119375	0.0319584	0.885061	4	4	peak_68994	3' UTR	Rhbdd2	215160	ENSMUSG00000039917
chr7	118339791	118339991	8.28553	8.37718	8.18766	0.0182511	0.0319625	0.885061	4	4	peak_79529	Promoter (<=1kb)	Vps35l	71517	ENSMUSG00000030982
chr10	120852467	120852667	5.33099	5.08305	5.5425	-0.00810052	0.0319709	0.885061	4	4	peak_10630	Distal Intergenic	Wif1	24117	ENSMUSG00000020218
chr19	6314388	6314588	8.73	8.65256	8.80349	-0.0210252	0.0320039	0.885061	4	4	peak_43676	Promoter (<=1kb)	Mir194-2	723957	ENSMUSG00000065582
chr7	112319405	112319605	7.04247	6.88795	7.18203	-0.0118489	0.0320192	0.885061	4	4	peak_79179	Intron (ENSMUST00000084705.13/21676, intron 1 of 11)	Tead1	21676	ENSMUSG00000055320
chr8	114860217	114860417	8.24271	8.33336	8.14599	0.0187966	0.0320342	0.885061	4	4	peak_84760	Promoter (<=1kb)	Nudt7	67528	ENSMUSG00000031767
chr18	55161438	55161638	7.21394	7.06652	7.34769	-0.0127749	0.0320402	0.885061	4	4	peak_41809	Intron (ENSMUST00000181538.2/100043089, intron 1 of 4)	Gm4221	100043089	ENSMUSG00000096948
chr5	104194630	104194830	8.42526	8.50572	8.34004	0.0198499	0.0320995	0.885061	4	4	peak_67128	Promoter (<=1kb)	Nudt9	74167	ENSMUSG00000029310
chr6	30993617	30993817	5.38795	5.13085	5.60608	-0.00842767	0.0321057	0.885061	4	4	peak_70840	Distal Intergenic	Mir29a	387222	ENSMUSG00000065610
chr16	13712073	13712273	6.31861	6.13038	6.48509	-0.0108732	0.0321136	0.885061	4	4	peak_33462	Intron (ENSMUST00000023361.12/94184, intron 1 of 23)	Pdxdc1	94184	ENSMUSG00000022680
chr11	113257587	113257787	5.46624	5.1954	5.69418	-0.00836181	0.0321293	0.885061	4	4	peak_16621	Intron (ENSMUST00000071539.10/69806, intron 6 of 9)	4732490B19Rik	319871	ENSMUSG00000085421
chr19	56817782	56817982	5.65104	5.40579	5.8606	-0.00893945	0.0321324	0.885061	3	4	peak_46011	Promoter (1-2kb)	Tdrd1	83561	ENSMUSG00000025081
chr2	14183358	14183558	6.61198	6.40933	6.78964	-0.0100213	0.0321496	0.885061	4	4	peak_46642	Intron (ENSMUST00000077517.9/625286, intron 1 of 3)	Tmem236	625286	ENSMUSG00000061531
chr10	40322010	40322210	6.82486	6.65727	6.975	-0.0123155	0.0321573	0.885061	4	4	peak_7444	Intron (ENSMUST00000216736.2/78334, intron 4 of 11)	Cdk19	78334	ENSMUSG00000038481
chr5	137470635	137470835	8.28907	8.20094	8.37214	-0.0191341	0.0321927	0.885061	4	4	peak_69170	Intron (ENSMUST00000164178.2/22635, intron 5 of 86)	Zan	22635	ENSMUSG00000079173
chr5	43973230	43973430	5.26255	4.98449	5.49559	-0.00788464	0.0321953	0.885061	4	4	peak_65277	Promoter (2-3kb)	Bst1	12182	ENSMUSG00000029082
chr16	76810425	76810625	8.65646	8.72984	8.57913	0.0209974	0.032207	0.885061	4	4	peak_35450	Promoter (<=1kb)	Usp25	30940	ENSMUSG00000022867
chr7	110392074	110392274	9.0044	8.93576	9.06992	-0.0223089	0.0322358	0.885061	4	4	peak_79052	Intron (ENSMUST00000170374.8/11717, intron 4 of 14)	Rnf141	67150	ENSMUSG00000030788
chr15	77684819	77685019	7.98319	7.85285	8.10271	-0.0148422	0.0323058	0.885061	4	4	peak_31360	Intron (ENSMUST00000016771.13/17886, intron 3 of 40)	Myh9	17886	ENSMUSG00000022443
chr2	170063012	170063212	5.27767	5.50168	5.01236	0.00824151	0.032315	0.885061	4	3	peak_52722	Distal Intergenic	Gm17619	100502923	ENSMUSG00000120007
chr6	147276498	147276698	5.54861	5.29665	5.76304	-0.00876044	0.0323179	0.885061	4	4	peak_75260	Distal Intergenic	Gm6288	622129	NA
chr11	43892767	43892967	6.87101	6.71763	7.00964	-0.0124142	0.0323378	0.885061	4	4	peak_12255	Intron (ENSMUST00000148504.2/102638460, intron 1 of 6)	Gm12153	102638460	ENSMUSG00000087172
chr19	9043619	9043819	8.27701	8.18725	8.36152	-0.0185175	0.0323683	0.885061	4	4	peak_43864	Intron (ENSMUST00000237912.2/66395, intron 5 of 6)	Scgb1a1	22287	ENSMUSG00000024653
chr19	57120795	57120995	6.1255	5.93764	6.29169	-0.0105775	0.0323955	0.885061	3	4	peak_46040	Promoter (2-3kb)	Ablim1	226251	ENSMUSG00000025085
chr12	69804699	69804899	7.48683	7.59806	7.3663	0.0147421	0.0324163	0.885061	4	4	peak_19015	Intron (ENSMUST00000021377.5/71091, intron 4 of 9)	Mir681	751538	ENSMUSG00000076065
chr2	147810601	147810801	8.61928	8.53758	8.69659	-0.0206259	0.0324268	0.885061	4	4	peak_51358	Intron (ENSMUST00000136555.9/100043820, intron 3 of 4)	9030622O22Rik	100043820	ENSMUSG00000086141
chr15	58242067	58242267	6.81982	6.66418	6.96029	-0.0125675	0.0324346	0.885061	4	4	peak_30546	Intron (ENSMUST00000227274.3/69787, intron 1 of 10)	Anxa13	69787	ENSMUSG00000055114
chr17	15308491	15308691	6.58515	6.41903	6.7341	-0.0118223	0.0324608	0.885061	4	4	peak_36755	Intron (ENSMUST00000231568.2/381062, intron 7 of 7)	Ermard	381062	ENSMUSG00000036552
chr11	120981893	120982093	5.97738	5.77219	6.15698	-0.009811	0.0324931	0.885061	3	4	peak_17429	Distal Intergenic	Sectm1a	209588	ENSMUSG00000025165
chr3	66643808	66644008	5.24397	4.96308	5.47899	-0.00774301	0.0325119	0.885061	4	4	peak_54642	Distal Intergenic	Shox2	20429	ENSMUSG00000027833
chr15	25756216	25756416	6.28868	6.08971	6.46352	-0.0100348	0.0325764	0.885061	4	3	peak_29723	Promoter (2-3kb)	Myo10	17909	ENSMUSG00000022272
chr3	100973519	100973719	6.7541	6.58276	6.90724	-0.0118202	0.0325825	0.885061	4	4	peak_55914	Intron (ENSMUST00000102694.4/19221, intron 4 of 8)	Ptgfrn	19221	ENSMUSG00000027864
chr15	73588255	73588455	7.2414	7.37017	7.10001	0.0134302	0.0325866	0.885061	4	4	peak_31051	Distal Intergenic	Ptp4a3	19245	ENSMUSG00000059895
chr6	17990660	17990860	6.46328	6.29134	6.61689	-0.0111598	0.0326039	0.885061	4	4	peak_70488	Intron (ENSMUST00000010941.6/22413, intron 4 of 4)	Wnt2	22413	ENSMUSG00000010797
chr2	122072524	122072724	6.8813	6.73082	7.01756	-0.0123062	0.0326117	0.885061	4	4	peak_50369	Intron (ENSMUST00000110551.4/20322, intron 1 of 8)	Sord	20322	ENSMUSG00000027227
chr1	194694933	194695133	7.11807	6.97153	7.25108	-0.0127488	0.0326232	0.885061	4	4	peak_6275	Intron (ENSMUST00000242977.1/320977, intron 1 of 2)	A330023F24Rik	320977	ENSMUSG00000096929
chr7	126294940	126295140	9.08258	9.14406	9.01836	0.0230778	0.0326375	0.885061	4	4	peak_79837	Promoter (<=1kb)	Bola2	66162	ENSMUSG00000047721
chr3	87426681	87426881	5.58186	5.35588	5.7772	-0.00891337	0.0326376	0.885061	4	4	peak_55154	Distal Intergenic	Etv3	27049	ENSMUSG00000003382
chr18	11118957	11119157	5.81258	5.59292	6.00318	-0.00905202	0.0327395	0.885061	4	4	peak_40447	Distal Intergenic	Gata6	14465	ENSMUSG00000005836
chr12	69414479	69414679	6.86561	6.70812	7.00759	-0.0118059	0.0327536	0.885061	2	3	peak_18974	Distal Intergenic	Arf6	11845	ENSMUSG00000044147
chr11	118977074	118977274	8.89213	8.96119	8.8196	0.0217871	0.0327613	0.885061	4	4	peak_17209	Promoter (<=1kb)	Cbx4	12418	ENSMUSG00000039989
chr2	112139590	112139790	5.40316	5.14307	5.62345	-0.00832017	0.0327685	0.885061	4	4	peak_49972	Intron (ENSMUST00000110991.9/107723, intron 1 of 24)	Slc12a6	107723	ENSMUSG00000027130
chr14	47374180	47374380	6.48402	6.28189	6.66128	-0.0102757	0.0327701	0.885061	4	4	peak_27013	Distal Intergenic	Gm10371	100038654	ENSMUSG00000072589
chr11	113112301	113112501	8.36056	8.27164	8.44432	-0.0181481	0.0327924	0.885061	4	4	peak_16602	Distal Intergenic	4732490B19Rik	319871	ENSMUSG00000085421
chr14	99786112	99786312	7.56367	7.44386	7.67429	-0.0148615	0.0328391	0.885061	4	4	peak_28760	Intron (ENSMUST00000228876.2/105245841, intron 1 of 2)	Gm41230	105245841	ENSMUSG00000115580
chr1	135789783	135789983	5.49891	5.26574	5.69959	-0.00876483	0.0328414	0.885061	4	4	peak_3897	Distal Intergenic	Pkp1	18772	ENSMUSG00000026413
chr16	10854022	10854222	5.49573	5.70381	5.25249	0.00855276	0.0328439	0.885061	2	2	peak_33330	Exon (ENSMUST00000229764.2/100038543, exon 3 of 3)	Gm10832	100038543	NA
chr10	98950262	98950462	8.44607	8.35318	8.53334	-0.0183015	0.0328464	0.885061	4	4	peak_9914	Intron (ENSMUST00000020113.15/382406, intron 2 of 11)	Galnt4	14426	ENSMUSG00000090035
chr17	66786824	66787024	6.88265	7.02176	6.72869	0.0123465	0.0328613	0.885061	4	4	peak_39193	Distal Intergenic	Rab12	19328	ENSMUSG00000023460
chr14	121319774	121319974	6.51918	6.34134	6.67749	-0.0113278	0.0328815	0.885061	4	4	peak_29168	Intron (ENSMUST00000135010.8/223254, intron 1 of 7)	Farp1	223254	ENSMUSG00000025555
chr16	8457781	8457981	7.72357	7.61726	7.82257	-0.0163577	0.0328979	0.885061	4	4	peak_33192	Promoter (1-2kb)	Pmm2	54128	ENSMUSG00000022711
chr10	128467561	128467761	6.01219	6.19123	5.80775	0.0096952	0.0329168	0.885061	4	3	peak_11011	3' UTR	Rps26	27370	ENSMUSG00000025362
chr1	82102354	82102554	5.83016	5.60229	6.0269	-0.00841132	0.0329306	0.885061	4	4	peak_2085	Distal Intergenic	Mir6344	102466629	ENSMUSG00000098797
chr17	87606491	87606691	6.19507	6.01122	6.35812	-0.0104581	0.0329896	0.885061	4	4	peak_40042	Intron (ENSMUST00000041110.12/225049, intron 3 of 19)	Ttc7	225049	ENSMUSG00000036918
chr17	24186053	24186253	8.4294	8.33034	8.52209	-0.0168953	0.0330262	0.885061	4	4	peak_36972	Distal Intergenic	Prss30	30943	ENSMUSG00000024124
chr11	117288692	117288892	6.21944	6.38674	6.03017	0.0107278	0.0330354	0.885061	4	4	peak_17024	Distal Intergenic	Gm11729	105827746	ENSMUSG00000086588
chr8	122426807	122427007	5.26073	4.99327	5.48627	-0.00792582	0.0330505	0.885061	2	4	peak_85252	Distal Intergenic	Jph3	57340	ENSMUSG00000025318
chr16	38227184	38227384	7.4168	7.27818	7.54325	-0.0133402	0.033059	0.885061	4	4	peak_34747	Intron (ENSMUST00000002926.8/85031, intron 7 of 10)	Pla1a	85031	ENSMUSG00000002847
chr6	99082953	99083153	6.11028	5.92224	6.27662	-0.0103869	0.0330591	0.885061	4	4	peak_73296	Intron (ENSMUST00000113326.9/108655, intron 3 of 17)	Foxp1	108655	ENSMUSG00000030067
chr1	133164906	133165106	6.25707	6.0651	6.42646	-0.0101683	0.033067	0.885061	4	3	peak_3618	Intron (ENSMUST00000212252.2/240753, intron 3 of 9)	Plekha6	240753	ENSMUSG00000041757
chr18	6199437	6199637	5.28561	5.03967	5.49566	-0.0082891	0.0330963	0.885061	4	4	peak_40300	Distal Intergenic	Kif5b	16573	ENSMUSG00000006740
chr1	146197848	146198048	5.98024	5.77908	6.15676	-0.00977522	0.0331075	0.885061	4	4	peak_4100	Distal Intergenic	Brinp3	215378	ENSMUSG00000035131
chr18	74595932	74596132	6.23058	6.03043	6.40631	-0.0104454	0.0331123	0.885061	4	4	peak_42760	Intron (ENSMUST00000125882.8/17919, intron 1 of 4)	Myo5b	17919	ENSMUSG00000025885
chr18	35855072	35855272	6.49046	6.30528	6.65455	-0.0100417	0.0331186	0.885061	4	4	peak_41069	Promoter (<=1kb)	Ecscr	68545	ENSMUSG00000073599
chr6	38943369	38943569	5.44656	5.66105	5.19452	0.00767194	0.0331258	0.885061	4	4	peak_71169	Intron (ENSMUST00000003017.13/21391, intron 3 of 12)	Tbxas1	21391	ENSMUSG00000029925
chr4	135472226	135472426	6.60012	6.42746	6.75432	-0.0107846	0.0331389	0.885061	4	4	peak_62439	Intron (ENSMUST00000102546.4/230828, intron 5 of 6)	Myom3	242702	ENSMUSG00000037139
chr18	67378423	67378623	7.56342	7.67684	7.44033	0.0149719	0.0331622	0.885061	4	4	peak_42482	Promoter (<=1kb)	Mppe1	225651	ENSMUSG00000062526
chr7	119494974	119495174	8.99051	9.05687	8.92095	0.0223623	0.0331675	0.885061	4	4	peak_79571	Promoter (<=1kb)	Gm53369	118567501	NA
chr5	135723985	135724185	7.11912	6.97788	7.24776	-0.0132244	0.0331707	0.885061	4	4	peak_69001	Intron (ENSMUST00000153500.8/18984, intron 1 of 7)	Por	18984	ENSMUSG00000005514
chr14	64666193	64666393	6.60499	6.44273	6.75083	-0.0116766	0.0331788	0.885061	4	4	peak_27918	Intron (ENSMUST00000067927.9/110265, intron 6 of 10)	Msra	110265	ENSMUSG00000054733
chr4	136489122	136489322	6.61829	6.44677	6.77157	-0.0108935	0.0331818	0.885061	4	4	peak_62554	Intron (ENSMUST00000105845.9/13844, intron 3 of 15)	Ephb2	13844	ENSMUSG00000028664
chr15	83335949	83336149	7.9719	7.86299	8.07317	-0.0154928	0.0331825	0.885061	4	4	peak_31877	Intron (ENSMUST00000171436.8/23970, intron 1 of 10)	Pacsin2	23970	ENSMUSG00000016664
chr2	168386091	168386291	5.77679	5.56053	5.96482	-0.00941983	0.033194	0.885061	3	4	peak_52643	Intron (ENSMUST00000074618.10/18019, intron 3 of 9)	Nfatc2	18019	ENSMUSG00000027544
chr11	77872578	77872778	9.1518	9.21076	9.09034	0.022889	0.0332061	0.885061	4	4	peak_14119	Promoter (<=1kb)	Phf12	268448	ENSMUSG00000037791
chr10	128540875	128541075	8.37836	8.45889	8.29307	0.0194257	0.0332179	0.885061	4	4	peak_11019	Promoter (<=1kb)	Cdk2	12566	ENSMUSG00000025358
chr2	3801015	3801215	6.73492	6.574	6.87969	-0.0124276	0.0332274	0.885061	4	4	peak_46295	Distal Intergenic	Fam107b	66540	ENSMUSG00000026655
chr4	134128730	134128930	7.70389	7.80825	7.5914	0.0159125	0.0332365	0.885061	4	4	peak_62291	Promoter (1-2kb)	Pafah2	100163	ENSMUSG00000037366
chr17	6129944	6130144	8.74044	8.81229	8.66483	0.0213355	0.0332696	0.885061	4	4	peak_36455	Promoter (<=1kb)	Serac1	321007	ENSMUSG00000015659
chr5	64665982	64666182	6.16885	5.96433	6.34794	-0.00966451	0.0333142	0.885061	4	3	peak_65722	Distal Intergenic	C030018K13Rik	77382	ENSMUSG00000105352
chr8	65068585	65068785	5.60651	5.30581	5.85521	-0.00752656	0.0333235	0.885061	3	4	peak_82734	Intron (ENSMUST00000048967.9/12876, intron 3 of 8)	Cpe	12876	ENSMUSG00000037852
chr7	111921098	111921298	6.81565	6.66269	6.95393	-0.0123046	0.0333369	0.885061	4	4	peak_79137	Intron (ENSMUST00000050149.12/320878, intron 12 of 19)	Mical2	320878	ENSMUSG00000038244
chr5	64963567	64963767	8.22429	8.13079	8.3121	-0.0175505	0.0333507	0.885061	4	4	peak_65750	Promoter (2-3kb)	LOC105244755	105244755	NA
chr11	120659139	120659339	7.19377	7.05678	7.31888	-0.0136622	0.033362	0.885061	4	4	peak_17387	Distal Intergenic	Hmga1b	111241	ENSMUSG00000078249
chr18	36008059	36008259	5.50398	5.70234	5.27393	0.00843277	0.033365	0.885061	4	1	peak_41091	Promoter (<=1kb)	Gm41693	105246401	NA
chr11	24236690	24236890	5.69251	5.88453	5.47095	0.00876204	0.0333929	0.885061	4	4	peak_11823	Distal Intergenic	Gm33440	102636347	NA
chr8	121132780	121132980	7.47101	7.35307	7.58003	-0.0151549	0.0334007	0.885061	4	4	peak_85119	Intron (ENSMUST00000180448.3/382034, intron 2 of 2)	Gse1	382034	ENSMUSG00000031822
chr12	116233148	116233348	7.92432	7.82114	8.02061	-0.0165698	0.0334313	0.885061	4	4	peak_21145	Distal Intergenic	Dync2i1	217935	ENSMUSG00000042050
chr2	90397262	90397462	5.95423	5.74577	6.13633	-0.00971348	0.0334318	0.885061	1	2	peak_49323	Intron (ENSMUST00000168621.5/19271, intron 1 of 23)	Ptprj	19271	ENSMUSG00000025314
chr13	58261169	58261369	6.51961	6.67228	6.34885	0.0113761	0.0334393	0.885061	4	4	peak_23621	Promoter (<=1kb)	Klhl3	100503085	ENSMUSG00000014164
chr16	91329200	91329400	7.6541	7.5469	7.75387	-0.0158419	0.0334511	0.885061	4	4	peak_35780	Distal Intergenic	Mir6367	102465190	ENSMUSG00000099308
chr2	152982255	152982455	5.89876	6.08947	5.67895	0.00914402	0.0334583	0.885061	4	4	peak_51575	Intron (ENSMUST00000189688.2/15162, intron 10 of 12)	Tm9sf4	99237	ENSMUSG00000068040
chr2	30437877	30438077	7.23815	7.10399	7.36088	-0.013931	0.0334607	0.885061	4	4	peak_47400	Distal Intergenic	Gm14487	102633942	ENSMUSG00000085275
chr6	66887562	66887762	8.81114	8.7354	8.88311	-0.0195679	0.0334847	0.885061	4	4	peak_72142	Intron (ENSMUST00000043148.13/14701, intron 1 of 4)	Gng12	14701	ENSMUSG00000036402
chr5	106494485	106494685	5.72971	5.48288	5.94041	-0.00878567	0.0335644	0.885061	4	4	peak_67226	Distal Intergenic	4930458A03Rik	330146	NA
chr8	36604567	36604767	7.96397	7.86365	8.05776	-0.0168852	0.0335815	0.885061	4	4	peak_82117	Intron (ENSMUST00000110492.2/244418, intron 4 of 5)	Gm38414	330738	ENSMUSG00000109704
chr1	39046008	39046208	6.48382	6.63345	6.31685	0.0114542	0.03359	0.885061	4	4	peak_692	Distal Intergenic	Pdcl3	68833	ENSMUSG00000026078
chr7	98849531	98849731	5.55762	5.31808	5.76299	-0.00865381	0.0335991	0.885061	4	4	peak_78535	Distal Intergenic	Dgat2	67800	ENSMUSG00000030747
chr1	88678411	88678611	6.46481	6.28348	6.62587	-0.0111724	0.0336128	0.885061	4	4	peak_2451	Distal Intergenic	Platr5	78650	ENSMUSG00000097398
chr1	63975201	63975401	6.34021	6.15026	6.50803	-0.0109303	0.0336654	0.885061	4	4	peak_1523	Distal Intergenic	Gm13749	433315	ENSMUSG00000044689
chr15	96029588	96029788	5.31717	5.06588	5.53112	-0.00810444	0.0336706	0.885061	4	3	peak_32356	Distal Intergenic	D030018L15Rik	402773	ENSMUSG00000078925
chr11	113399008	113399208	6.5055	6.33851	6.65515	-0.0114887	0.0336781	0.885061	4	4	peak_16638	Intron (ENSMUST00000071539.10/69806, intron 4 of 9)	Slc39a11	69806	ENSMUSG00000041654
chr5	98178528	98178728	6.97109	7.10163	6.82755	0.013185	0.0336925	0.885061	4	4	peak_66808	Promoter (<=1kb)	Antxr2	71914	ENSMUSG00000029338
chr3	27661634	27661834	6.87682	6.73229	7.00818	-0.0126212	0.0336961	0.885061	4	4	peak_53539	Intron (ENSMUST00000195008.6/72007, intron 4 of 26)	Mir3092	100526525	ENSMUSG00000092695
chr3	51885502	51885702	6.89297	6.74827	7.02447	-0.0126175	0.0336975	0.885061	4	4	peak_54181	Intron (ENSMUST00000121440.4/433586, intron 1 of 4)	Maml3	433586	ENSMUSG00000061143
chr7	34807090	34807290	6.66446	6.50558	6.80757	-0.011703	0.0337241	0.885061	4	4	peak_76597	Distal Intergenic	Cebpa	12606	ENSMUSG00000034957
chr7	35040813	35041013	7.95303	7.84916	8.04992	-0.0171112	0.033732	0.885061	4	4	peak_76624	Intron (ENSMUST00000032705.13/52428, intron 1 of 14)	Rhpn2	52428	ENSMUSG00000030494
chr16	20470285	20470485	7.98912	8.08282	7.8889	0.0175507	0.0337495	0.885061	4	4	peak_33756	Promoter (<=1kb)	Psmd2	21762	ENSMUSG00000006998
chr7	123988136	123988336	5.42419	5.14636	5.65706	-0.00728282	0.0337522	0.885061	4	4	peak_79747	Intron (ENSMUST00000106437.2/628779, intron 1 of 1)	Gm23168	115486829	ENSMUSG00000087781
chr4	134219168	134219368	6.43641	6.26568	6.58906	-0.0109945	0.0337527	0.885061	4	4	peak_62301	Distal Intergenic	Paqr7	71904	ENSMUSG00000037348
chr18	35987577	35987777	6.26244	6.0799	6.42445	-0.0105708	0.0337622	0.885061	4	4	peak_41086	Promoter (<=1kb)	Cxxc5	67393	ENSMUSG00000046668
chr18	54693407	54693607	5.83759	5.60514	6.03773	-0.00917124	0.0337777	0.885061	4	4	peak_41762	Distal Intergenic	9330117O12Rik	328957	ENSMUSG00000118154
chr11	16759652	16759852	6.89995	6.75234	7.03386	-0.0129224	0.0338012	0.885227	4	4	peak_11531	Intron (ENSMUST00000102884.10/13649, intron 1 of 15)	Egfros	319954	NA
chr6	140412079	140412279	7.80872	7.70619	7.90445	-0.0161454	0.0338255	0.885412	4	4	peak_74930	Intron (ENSMUST00000087622.6/109135, intron 3 of 30)	Plekha5	109135	ENSMUSG00000030231
chr6	67090668	67090868	7.21492	7.33566	7.08314	0.0139878	0.0338984	0.88642	4	4	peak_72165	Promoter (1-2kb)	A430010J10Rik	319665	NA
chr1	194696915	194697115	6.94918	6.79841	7.08567	-0.0124745	0.0339026	0.88642	4	4	peak_6276	Promoter (2-3kb)	A330023F24Rik	320977	ENSMUSG00000096929
chr2	173917938	173918138	8.4302	8.51073	8.34491	0.0193022	0.0339447	0.88642	4	4	peak_52895	Promoter (<=1kb)	Stx16	228960	ENSMUSG00000027522
chr13	112937207	112937407	8.70274	8.77751	8.62388	0.0209049	0.0339629	0.88642	4	4	peak_25498	Promoter (<=1kb)	Plpp1	19012	ENSMUSG00000021759
chr6	94892923	94893123	7.34076	7.20503	7.46481	-0.013153	0.0339751	0.88642	4	4	peak_73180	Distal Intergenic	4930511E03Rik	78773	ENSMUSG00000108187
chr6	31056577	31056777	7.2247	7.09175	7.34641	-0.0133472	0.033988	0.88642	4	4	peak_70851	Distal Intergenic	Mir29b-1	387223	ENSMUSG00000065604
chr5	142836850	142837050	6.12727	5.94073	6.29243	-0.0101786	0.0340094	0.88642	4	4	peak_69563	Distal Intergenic	Tnrc18	231861	ENSMUSG00000039477
chr10	23963698	23963898	6.30657	6.12512	6.46773	-0.0107217	0.0340168	0.88642	4	4	peak_7068	Distal Intergenic	Taar8b	382348	ENSMUSG00000100186
chr16	29619379	29619579	5.59867	5.37862	5.78956	-0.00879358	0.034035	0.88642	4	4	peak_34156	Distal Intergenic	Gm32740	102635383	NA
chr4	124653151	124653351	5.74957	5.54044	5.93218	-0.00929102	0.0340582	0.88642	4	4	peak_61510	Intron (ENSMUST00000094782.10/16330, intron 7 of 23)	Gm12915	102634646	ENSMUSG00000086589
chr7	5064619	5064819	8.95228	9.02463	8.87611	0.0210064	0.0340594	0.88642	4	4	peak_75487	Promoter (<=1kb)	U2af2	22185	ENSMUSG00000030435
chr7	84339065	84339265	9.06568	9.13061	8.99769	0.0226208	0.0340712	0.88642	4	4	peak_78200	Promoter (<=1kb)	Zfand6	65098	ENSMUSG00000030629
chr10	42637359	42637559	8.48834	8.57702	8.39385	0.0187425	0.034089	0.886423	4	4	peak_7598	Promoter (<=1kb)	Sec63	140740	ENSMUSG00000019802
chr19	5073958	5074158	8.74681	8.82131	8.66826	0.0207663	0.0341058	0.886423	4	4	peak_43533	Promoter (<=1kb)	Slc29a2	13340	ENSMUSG00000024891
chr10	66930810	66931010	7.43292	7.3109	7.54542	-0.0146247	0.0341701	0.887631	4	4	peak_8329	Promoter (<=1kb)	Jmjd1c	108829	ENSMUSG00000037876
chr4	140376499	140376699	5.42664	5.17474	5.64103	-0.00850249	0.0342363	0.887631	4	4	peak_62924	Promoter (<=1kb)	Arhgef10l	72754	ENSMUSG00000040964
chr19	55883868	55884068	5.94074	6.13485	5.7164	0.00934163	0.0342855	0.887631	4	3	peak_45955	Promoter (<=1kb)	Tcf7l2	21416	ENSMUSG00000024985
chr2	38339194	38339394	5.78502	5.56309	5.97732	-0.00914838	0.0342902	0.887631	4	4	peak_47938	Intron (ENSMUST00000146404.2/59126, intron 1 of 1)	Nek6	59126	ENSMUSG00000026749
chr13	75311524	75311724	7.4607	7.33646	7.57509	-0.0142669	0.0343189	0.887631	4	4	peak_24164	Distal Intergenic	Pcsk1	18548	ENSMUSG00000021587
chr6	50348745	50348945	7.2477	7.11013	7.37328	-0.0131757	0.0343207	0.887631	4	4	peak_71528	Promoter (1-2kb)	Osbpl3	71720	ENSMUSG00000029822
chr15	61040925	61041125	6.65957	6.50402	6.79997	-0.0116275	0.0343236	0.887631	4	4	peak_30705	Distal Intergenic	Gm38563	102641552	NA
chr2	29143521	29143721	5.50382	5.71774	5.25255	0.00855618	0.0343321	0.887631	4	4	peak_47295	Promoter (<=1kb)	Ntng2	171171	ENSMUSG00000035513
chr11	95304753	95304953	8.16917	8.25168	8.08165	0.0182429	0.0343626	0.887631	4	4	peak_15193	Promoter (<=1kb)	Spop	20747	ENSMUSG00000057522
chr12	21250722	21250922	7.31549	7.17613	7.44256	-0.0137246	0.0343648	0.887631	4	4	peak_17937	Exon (ENSMUST00000174530.2/546752, exon 10 of 10)	Gm40855	105245391	ENSMUSG00000062352
chr10	75277831	75278031	8.5584	8.47364	8.63846	-0.0196607	0.0343901	0.887631	4	4	peak_8621	Intron (ENSMUST00000145890.8/68778, intron 5 of 8)	Upb1	103149	ENSMUSG00000033427
chr2	4989935	4990135	7.3814	7.25821	7.49489	-0.0140113	0.0343923	0.887631	4	4	peak_46360	Exon (ENSMUST00000167607.8/68527, exon 4 of 4)	Mcm10	70024	ENSMUSG00000026669
chr14	30579002	30579202	6.97819	6.8128	7.12655	-0.0119663	0.0343946	0.887631	4	4	peak_26619	Intron (ENSMUST00000006701.8/69179, intron 1 of 7)	Stimate	69179	ENSMUSG00000006526
chr4	8873855	8874055	7.23653	7.10787	7.35465	-0.0138969	0.0343959	0.887631	4	4	peak_58052	Distal Intergenic	Chd7	320790	ENSMUSG00000041235
chr17	31783673	31783873	9.239	9.30012	9.17519	0.0234069	0.0344227	0.887631	4	4	peak_37735	Promoter (<=1kb)	Pknox1	18771	ENSMUSG00000006705
chr15	95778708	95778908	7.99761	7.90312	8.08629	-0.0168206	0.0344783	0.887631	4	4	peak_32340	Intron (ENSMUST00000071874.8/105722, intron 2 of 19)	Gm17546	102634389	ENSMUSG00000078648
chr11	112708830	112709030	7.79836	7.8983	7.69097	0.0160364	0.0344802	0.887631	4	4	peak_16544	Distal Intergenic	Gm11681	100038732	ENSMUSG00000075437
chr15	103222009	103222209	5.86814	5.65383	6.05469	-0.00964256	0.0345043	0.887631	4	4	peak_33016	Promoter (2-3kb)	Gpr84	80910	ENSMUSG00000063234
chr7	16134005	16134205	9.09078	9.15511	9.02344	0.0224828	0.0345077	0.887631	4	4	peak_75630	Promoter (<=1kb)	Zc3h4	330474	ENSMUSG00000059273
chr4	135456705	135456905	6.58629	6.41738	6.73748	-0.0113614	0.034528	0.887631	4	4	peak_62437	Promoter (1-2kb)	Il22ra1	230828	ENSMUSG00000037157
chr18	24603807	24604007	5.96451	6.1486	5.75346	0.00956804	0.0345506	0.887631	4	3	peak_40781	Promoter (<=1kb)	2700062C07Rik	68046	ENSMUSG00000024273
chr12	51912658	51912858	6.15512	5.91865	6.35824	-0.00904349	0.0345522	0.887631	4	4	peak_18642	Distal Intergenic	Gm34894	102638298	NA
chr16	87396703	87396903	7.44779	7.31606	7.56849	-0.0133693	0.0345906	0.887631	4	4	peak_35597	Distal Intergenic	Gm41485	105246149	NA
chr18	35852823	35853023	6.31303	6.12234	6.48143	-0.00965624	0.034593	0.887631	4	4	peak_41068	Promoter (1-2kb)	Ecscr	68545	ENSMUSG00000073599
chr16	65361925	65362125	7.5807	7.46086	7.69134	-0.0147483	0.0346087	0.887631	4	4	peak_35356	Promoter (2-3kb)	Gm36457	102640387	ENSMUSG00000120193
chr7	24545229	24545429	6.10076	6.29568	5.87534	0.00873839	0.0346297	0.887631	4	4	peak_75986	Distal Intergenic	Gm5893	545936	ENSMUSG00000011350
chr16	81106221	81106421	6.51466	6.32771	6.68014	-0.0109512	0.034631	0.887631	4	4	peak_35505	Intron (ENSMUST00000037785.14/17968, intron 1 of 15)	Ncam2	17968	ENSMUSG00000022762
chr11	6249487	6249687	7.20282	7.06695	7.32699	-0.0133788	0.0346568	0.887631	4	4	peak_11333	Intron (ENSMUST00000003461.15/18293, intron 2 of 22)	Ogdh	18293	ENSMUSG00000020456
chr4	58064813	58065013	7.00273	6.84358	7.14605	-0.0116234	0.0346967	0.887631	4	4	peak_59393	Intron (ENSMUST00000042850.9/64817, intron 39 of 47)	Txndc8	67402	ENSMUSG00000038709
chr15	66807386	66807586	5.53187	5.26119	5.75969	-0.00812945	0.0347131	0.887631	4	4	peak_30865	Promoter (1-2kb)	Ndrg1	17988	ENSMUSG00000005125
chr12	26575024	26575224	6.99488	6.84257	7.13264	-0.0124195	0.0347456	0.887631	4	4	peak_18088	Distal Intergenic	Cmpk2	22169	ENSMUSG00000020638
chr17	84673461	84673661	8.27336	8.1873	8.35457	-0.0184891	0.0347499	0.887631	4	4	peak_39837	Promoter (2-3kb)	Thada	240174	ENSMUSG00000024251
chr7	140907568	140907768	9.34146	9.41191	9.2674	0.0217046	0.0347603	0.887631	4	4	peak_80615	Promoter (<=1kb)	Deaf1	54006	ENSMUSG00000058886
chr8	12984651	12984851	8.12152	8.01602	8.21983	-0.0167569	0.0347724	0.887631	4	4	peak_81360	Promoter (2-3kb)	Mcf2l	17207	ENSMUSG00000031442
chr7	4085870	4086070	7.20819	7.05571	7.34608	-0.0121119	0.0347816	0.887631	4	4	peak_75404	Intron (ENSMUST00000154825.8/77323, intron 6 of 8)	Gm23741	115486637	ENSMUSG00000075719
chr18	53397316	53397516	5.99284	5.78915	6.1713	-0.00930409	0.034785	0.887631	4	3	peak_41701	Intron (ENSMUST00000165032.9/69226, intron 1 of 6)	Snx24	69226	ENSMUSG00000024535
chr6	22443709	22443909	5.35508	5.08402	5.58318	-0.00799515	0.0347918	0.887631	4	4	peak_70583	Distal Intergenic	Fam3c	27999	ENSMUSG00000029672
chr4	47902851	47903051	7.50353	7.38775	7.61071	-0.0151786	0.0348102	0.88766	4	4	peak_59047	Intron (ENSMUST00000195786.2/ENSMUST00000195786.2, intron 1 of 3)	Nr4a3	18124	ENSMUSG00000028341
chr7	79540470	79540670	5.95505	5.75447	6.13112	-0.00940463	0.034863	0.888565	4	4	peak_77887	Intron (ENSMUST00000075657.8/11778, intron 4 of 5)	Anpep	16790	ENSMUSG00000039062
chr11	86435560	86435760	8.80187	8.8688	8.73168	0.0215323	0.034938	0.890034	4	4	peak_14680	Promoter (<=1kb)	Rps6kb1	72508	ENSMUSG00000020516
chr9	84343661	84343861	5.6969	5.44786	5.90921	-0.0076875	0.034961	0.89018	4	4	peak_89014	Distal Intergenic	Gm39388	105243474	NA
chr7	4535422	4535622	6.49375	6.65145	6.31666	0.0112458	0.0350116	0.890248	4	4	peak_75436	Promoter (<=1kb)	Dnaaf3	436022	ENSMUSG00000055809
chr11	75826707	75826907	7.34281	7.21379	7.46124	-0.0138691	0.035017	0.890248	4	4	peak_13942	Promoter (1-2kb)	Rph3al	380714	ENSMUSG00000020847
chr15	86330379	86330579	5.28656	5.03028	5.50411	-0.00804955	0.0350208	0.890248	4	4	peak_32132	Intron (ENSMUST00000063414.9/223754, intron 11 of 12)	Tbc1d22a	223754	ENSMUSG00000051864
chr1	134096369	134096569	6.9999	6.8583	7.12883	-0.0129535	0.0350431	0.890248	4	4	peak_3724	Distal Intergenic	Chi3l1	12654	ENSMUSG00000064246
chr2	170196941	170197141	5.85533	6.03126	5.65492	0.00956605	0.0350794	0.890248	4	4	peak_52738	Promoter (1-2kb)	Bcas1os2	73303	ENSMUSG00000086999
chr11	98995843	98996043	5.40591	5.14821	5.62447	-0.00741497	0.0350843	0.890248	1	2	peak_15584	Distal Intergenic	Tns4	217169	ENSMUSG00000017607
chr15	63582299	63582499	6.31977	6.13162	6.48619	-0.0106947	0.0351015	0.890248	4	4	peak_30785	Intron (ENSMUST00000228339.3/105245964, intron 2 of 8)	4930449C09Rik	73994	NA
chr2	118218868	118219068	8.86687	8.93701	8.79314	0.0215845	0.0351024	0.890248	4	4	peak_50112	Promoter (<=1kb)	Eif2ak4	27103	ENSMUSG00000005102
chr8	58032931	58033131	8.01783	7.92476	8.10525	-0.0174241	0.0351359	0.890442	4	4	peak_82592	Intron (ENSMUST00000034021.12/108150, intron 2 of 11)	Gm25379	115485641	ENSMUSG00000077526
chr6	82868580	82868780	7.05961	6.89978	7.20349	-0.0112648	0.0351447	0.890442	4	4	peak_72443	Distal Intergenic	2310069B03Rik	69652	ENSMUSG00000100291
chr15	5547146	5547346	6.66729	6.50377	6.81415	-0.0109884	0.0352138	0.891754	4	4	peak_29408	Intron (ENSMUST00000211750.2/71432, intron 2 of 8)	5430437J10Rik	71432	ENSMUSG00000121619
chr7	144579282	144579482	6.39199	6.22563	6.54114	-0.0108605	0.0352469	0.892151	4	4	peak_80941	Distal Intergenic	Ccnd1	12443	ENSMUSG00000070348
chr14	80154581	80154781	5.8589	5.64284	6.04678	-0.0091945	0.035303	0.89256	4	4	peak_28630	Intron (ENSMUST00000180427.2/328448, intron 3 of 4)	Gm6999	328448	NA
chr18	32280661	32280861	8.72219	8.64842	8.79237	-0.0207929	0.0353154	0.89256	4	4	peak_40865	Distal Intergenic	Gm26717	102642443	NA
chr1	39852422	39852622	7.12367	6.98817	7.24753	-0.0133324	0.035382	0.89256	4	4	peak_759	Distal Intergenic	Gm3646	100042065	ENSMUSG00000091937
chr6	8025411	8025611	6.44996	6.26157	6.61657	-0.0103145	0.0353834	0.89256	4	4	peak_70331	Promoter (2-3kb)	Col28a1	213945	ENSMUSG00000068794
chr14	73411218	73411418	6.13181	5.94748	6.29525	-0.0101405	0.0354079	0.89256	4	4	peak_28333	Promoter (<=1kb)	Rcbtb2	105670	ENSMUSG00000022106
chr5	65183296	65183496	5.69118	5.88596	5.46593	0.00887625	0.0354596	0.89256	4	4	peak_65772	Intron (ENSMUST00000031080.15/68303, intron 8 of 13)	Fam114a1	68303	ENSMUSG00000029185
chr8	126247904	126248104	6.37093	6.17078	6.54667	-0.00968181	0.0354735	0.89256	4	4	peak_85601	Intron (ENSMUST00000212168.2/244668, intron 1 of 21)	Sipa1l2	244668	ENSMUSG00000001995
chr6	97386731	97386931	5.76425	5.55127	5.9498	-0.00921944	0.035476	0.89256	4	4	peak_73237	Intron (ENSMUST00000113355.9/232288, intron 5 of 23)	Frmd4b	232288	ENSMUSG00000030064
chr6	37274704	37274904	6.24972	6.42001	6.0566	0.00958886	0.035477	0.89256	4	4	peak_71056	Promoter (1-2kb)	Dgki	320127	ENSMUSG00000038665
chr1	178146552	178146752	8.84338	8.92724	8.75435	0.0191092	0.0354838	0.89256	4	4	peak_5363	Promoter (<=1kb)	Cox20	66359	ENSMUSG00000026500
chr13	94317113	94317313	6.28774	6.06402	6.48138	-0.00933362	0.0354995	0.89256	4	4	peak_24513	Intron (ENSMUST00000054274.8/218454, intron 3 of 3)	Lhfpl2	218454	ENSMUSG00000045312
chr19	3347639	3347839	6.57397	6.4086	6.72232	-0.0113673	0.0355044	0.89256	4	4	peak_43352	Distal Intergenic	Mir6984	102465594	ENSMUSG00000099261
chr14	76460565	76460765	7.62298	7.49388	7.74148	-0.013296	0.035592	0.89256	4	4	peak_28474	Distal Intergenic	2900040C04Rik	72893	ENSMUSG00000115625
chr8	4369704	4369904	5.37321	5.12869	5.58223	-0.00831193	0.0356153	0.89256	2	2	peak_81032	Intron (ENSMUST00000098950.6/15568, intron 1 of 5)	Elavl1	15568	ENSMUSG00000040028
chr10	99738570	99738770	6.09548	5.89239	6.27348	-0.0094526	0.0356271	0.89256	4	4	peak_9964	Distal Intergenic	Kitl	17311	ENSMUSG00000019966
chr8	86981221	86981421	6.06732	5.86706	6.24314	-0.0096614	0.0356325	0.89256	4	4	peak_83657	Distal Intergenic	Phkb	102093	ENSMUSG00000036879
chr12	108232142	108232342	7.16413	7.03113	7.2859	-0.0136011	0.0356442	0.89256	4	4	peak_20753	Intron (ENSMUST00000222310.2/668158, intron 1 of 5)	Ccdc85c	668158	ENSMUSG00000084883
chr5	66716983	66717183	6.76568	6.61333	6.90347	-0.012209	0.0356468	0.89256	4	4	peak_65891	Intron (ENSMUST00000162366.8/11787, intron 1 of 15)	Apbb2	11787	ENSMUSG00000029207
chr6	72605949	72606149	5.22568	4.94337	5.46169	-0.00765912	0.0356909	0.89256	3	4	peak_72335	Promoter (<=1kb)	Gm15401	100038714	NA
chr18	61340164	61340364	7.30694	7.17614	7.42686	-0.0138272	0.0356968	0.89256	4	4	peak_42092	Exon (ENSMUST00000181997.2/ENSMUST00000181997.2, exon 1 of 1)	Slc26a2	13521	ENSMUSG00000034320
chr14	121788099	121788299	5.78929	5.54808	5.99589	-0.00884806	0.0357128	0.89256	4	4	peak_29233	Intron (ENSMUST00000212376.3/105445, intron 50 of 54)	Dock9	105445	ENSMUSG00000025558
chr5	148865467	148865667	8.6542	8.72397	8.58088	0.0206266	0.0357132	0.89256	4	4	peak_69983	Promoter (<=1kb)	Katnal1	231912	ENSMUSG00000041298
chr7	120516846	120517046	8.30692	8.38897	8.21991	0.0186775	0.0357557	0.89256	4	4	peak_79612	Promoter (<=1kb)	Polr3e	26939	ENSMUSG00000030880
chr17	57069140	57069340	8.11394	8.20431	8.01752	0.0176874	0.0357589	0.89256	4	4	peak_38959	Promoter (2-3kb)	Dus3l	224907	ENSMUSG00000007603
chr13	59732899	59733099	8.79114	8.86741	8.71062	0.0198499	0.0357608	0.89256	4	4	peak_23693	Promoter (<=1kb)	A230056J06Rik	319469	ENSMUSG00000021557
chr5	30437449	30437649	9.00181	9.07052	8.92966	0.0218735	0.0357719	0.89256	4	4	peak_64640	Promoter (<=1kb)	Selenoi	28042	ENSMUSG00000075703
chr8	106626903	106627103	8.11803	8.20726	8.02292	0.0178769	0.035811	0.89256	4	4	peak_84350	Promoter (<=1kb)	Pskh1	244631	ENSMUSG00000048310
chr13	35925145	35925345	8.97382	9.0417	8.90258	0.0218246	0.0358168	0.89256	4	4	peak_22362	Promoter (<=1kb)	Cdyl	12593	ENSMUSG00000059288
chr3	106403359	106403559	5.39791	5.14025	5.61644	-0.00775851	0.0358198	0.89256	4	4	peak_56201	Intron (ENSMUST00000029508.11/72121, intron 8 of 11)	Dennd2d	72121	ENSMUSG00000027901
chr12	105947744	105947944	5.913	6.09396	5.70605	0.00965612	0.03582	0.89256	4	4	peak_20662	Distal Intergenic	Vrk1	22367	ENSMUSG00000021115
chr7	45327039	45327239	6.57742	6.41063	6.7269	-0.0115747	0.0358207	0.89256	4	4	peak_76945	3' UTR	Ntn5	243967	ENSMUSG00000070564
chr19	32976624	32976824	7.09682	6.96407	7.21837	-0.0132942	0.0358232	0.89256	4	4	peak_44819	Intron (ENSMUST00000241472.1/102631554, intron 1 of 4)	Gm29863	102631554	NA
chr1	165016457	165016657	7.131	6.97938	7.26819	-0.0123567	0.0358366	0.89256	4	4	peak_4834	Intron (ENSMUST00000043338.10/108735, intron 1 of 7)	Sft2d2	108735	ENSMUSG00000040848
chr2	15054059	15054259	8.19814	8.1094	8.28174	-0.0184311	0.0358552	0.892589	4	4	peak_46672	Promoter (<=1kb)	Nsun6	74455	ENSMUSG00000026707
chr8	34295534	34295734	6.44838	6.28448	6.59555	-0.0113039	0.0358984	0.892589	4	4	peak_81943	Promoter (1-2kb)	Rbpms	19663	ENSMUSG00000031586
chr11	58268161	58268361	7.39125	7.26623	7.50629	-0.0142701	0.0359122	0.892589	4	4	peak_12859	Promoter (1-2kb)	Lypd8	70163	ENSMUSG00000013643
chr10	115147264	115147464	6.77956	6.61145	6.93011	-0.0116606	0.0359461	0.892589	3	4	peak_10265	Intron (ENSMUST00000020343.9/216344, intron 1 of 6)	Rab21	216344	ENSMUSG00000020132
chr14	118916079	118916279	7.31428	7.18784	7.43053	-0.0133098	0.0359541	0.892589	4	4	peak_29066	Promoter (1-2kb)	Abcc4	239273	ENSMUSG00000032849
chr13	99185610	99185810	5.5801	5.36038	5.77073	-0.00856626	0.0359637	0.892589	4	4	peak_24863	Distal Intergenic	2310020H05Rik	69603	ENSMUSG00000100410
chr2	165335126	165335326	7.72812	7.82728	7.62163	0.0161492	0.0359963	0.892589	4	4	peak_52348	Promoter (<=1kb)	Trp53rka	381406	ENSMUSG00000039725
chr6	143099800	143100000	8.0428	7.9427	8.13641	-0.0171332	0.0360254	0.892589	4	4	peak_75054	Promoter (<=1kb)	Gm31108	102633311	ENSMUSG00000108094
chr10	7215431	7215631	5.80131	5.99391	5.57897	0.00898898	0.0360295	0.892589	4	4	peak_6422	Distal Intergenic	Gm53610	118567819	NA
chr2	30354088	30354288	9.49767	9.44051	9.55265	-0.0241743	0.0360333	0.892589	4	4	peak_47392	Distal Intergenic	Ier5l	72500	ENSMUSG00000089762
chr18	61592492	61592692	5.25386	5.00224	5.46803	-0.00804057	0.036052	0.892589	1	2	peak_42123	Distal Intergenic	Lncbate10	442846	ENSMUSG00000118229
chr1	180889549	180889749	5.5757	5.3497	5.77104	-0.00884187	0.0360555	0.892589	4	4	peak_5569	Promoter (<=1kb)	Gm37406	105244029	ENSMUSG00000103328
chr9	95684060	95684260	7.18934	7.04925	7.31703	-0.0132706	0.0360994	0.892589	4	4	peak_89237	Intron (ENSMUST00000093800.9/102502, intron 1 of 15)	Pls1	102502	ENSMUSG00000049493
chr1	135737997	135738197	7.53252	7.4069	7.64808	-0.0146973	0.0361173	0.892589	4	4	peak_3885	Intron (ENSMUST00000152208.8/21952, intron 9 of 9)	Tnni1	21952	ENSMUSG00000026418
chr15	58074898	58075098	6.85451	6.70316	6.99147	-0.012263	0.0361311	0.892589	4	4	peak_30532	Intron (ENSMUST00000022986.8/67731, intron 1 of 8)	Fbxo32	67731	ENSMUSG00000022358
chr4	135601184	135601384	8.84158	8.91103	8.76862	0.0213397	0.0361431	0.892589	4	4	peak_62452	Promoter (<=1kb)	Pnrc2	52830	ENSMUSG00000028675
chr13	34518924	34519124	7.22796	7.08872	7.35493	-0.0124155	0.0361528	0.892589	4	4	peak_22303	Intron (ENSMUST00000148390.3/73102, intron 1 of 9)	Slc22a23	73102	ENSMUSG00000038267
chr7	18691963	18692163	7.50743	7.62185	7.38316	0.0140448	0.0361848	0.892589	4	4	peak_75769	Exon (ENSMUST00000032571.10/384569, exon 4 of 4)	Nanos2	378430	ENSMUSG00000051965
chr19	10272270	10272470	6.77235	6.60888	6.91918	-0.0111922	0.0361872	0.892589	4	4	peak_43932	Intron (ENSMUST00000039327.11/269060, intron 1 of 19)	Gm30042	102631796	NA
chr14	25481741	25481941	7.87114	7.76834	7.9671	-0.0155892	0.0362035	0.892589	4	4	peak_26371	Intron (ENSMUST00000161766.8/328365, intron 1 of 2)	Zmiz1	328365	ENSMUSG00000007817
chr6	48388243	48388443	6.3965	6.2216	6.55248	-0.0107364	0.0362278	0.892589	4	4	peak_71398	Promoter (1-2kb)	Krba1	77827	ENSMUSG00000042810
chr4	94539120	94539320	6.68542	6.53202	6.82406	-0.0115819	0.0362335	0.892589	4	4	peak_60071	Promoter (<=1kb)	Lrrc19	100061	ENSMUSG00000049799
chr5	149276676	149276876	7.68534	7.57352	7.78912	-0.0154974	0.0362636	0.892589	4	4	peak_70019	Distal Intergenic	BC028471	105242581	NA
chr7	4400866	4401066	5.55965	5.76681	5.31769	0.00853961	0.0362747	0.892589	4	4	peak_75420	Promoter (<=1kb)	Gp6	243816	ENSMUSG00000078810
chr16	56921651	56921851	5.85495	5.64295	6.03976	-0.00907963	0.036295	0.892589	4	4	peak_35236	Distal Intergenic	Tomm70a	28185	ENSMUSG00000022752
chr1	134349391	134349591	5.95636	5.73937	6.14493	-0.00923477	0.0363187	0.892589	4	4	peak_3754	Intron (ENSMUST00000027727.15/72674, intron 1 of 7)	Adipor1	72674	ENSMUSG00000026457
chr6	56760945	56761145	7.00716	6.87231	7.13048	-0.0132078	0.0363254	0.892589	4	4	peak_71965	Intron (ENSMUST00000114323.8/210973, intron 2 of 3)	Kbtbd2	210973	ENSMUSG00000059486
chr3	97134705	97134905	8.5835	8.66543	8.49664	0.0190932	0.0363412	0.892589	4	4	peak_55717	Promoter (<=1kb)	Bcl9	77578	ENSMUSG00000038256
chr2	102585886	102586086	5.52991	5.30089	5.7275	-0.0084427	0.0363418	0.892589	4	4	peak_49691	Promoter (<=1kb)	Slc1a2	20511	ENSMUSG00000005089
chr6	124985810	124986010	9.16284	9.22321	9.09983	0.0228614	0.0364215	0.893701	4	4	peak_74228	Promoter (<=1kb)	Zfp384	269800	ENSMUSG00000038346
chr2	29967570	29967770	8.10843	8.20805	8.00142	0.016269	0.0364256	0.893701	4	4	peak_47364	Promoter (<=1kb)	Pkn3	263803	ENSMUSG00000026785
chr5	75735504	75735704	8.04766	8.13926	7.94984	0.0169243	0.0364563	0.893701	4	4	peak_66207	Promoter (<=1kb)	Kit	16590	ENSMUSG00000005672
chr6	72350245	72350445	5.69024	5.4746	5.8778	-0.0088457	0.0364594	0.893701	4	4	peak_72298	Promoter (1-2kb)	Vamp5	53620	ENSMUSG00000073002
chr4	132686551	132686751	5.68387	5.46699	5.87236	-0.00854485	0.036474	0.893701	4	4	peak_62106	Distal Intergenic	Fgr	14191	ENSMUSG00000028874
chr4	83589445	83589645	5.30382	5.52729	5.03927	0.00745138	0.0365318	0.893921	4	3	peak_59883	Intron (ENSMUST00000053414.13/320226, intron 16 of 25)	Ccdc171	320226	ENSMUSG00000052407
chr5	43965418	43965618	7.57271	7.67898	7.45798	0.0152057	0.0365627	0.893921	4	4	peak_65275	Exon (ENSMUST00000199304.2/ENSMUST00000199304.2, exon 1 of 1)	Bst1	12182	ENSMUSG00000029082
chr14	121148256	121148456	9.1716	9.23893	9.10098	0.0218292	0.0365678	0.893921	4	4	peak_29159	Promoter (<=1kb)	Ipo5	70572	ENSMUSG00000030662
chr5	64539855	64540055	7.2565	7.13058	7.37231	-0.0139432	0.0365838	0.893921	4	4	peak_65704	Promoter (<=1kb)	Gm43837	108167360	NA
chr2	59708700	59708900	5.98742	6.17704	5.76906	0.00950025	0.0366174	0.893921	4	3	peak_48392	Promoter (<=1kb)	Wdsub1	72137	ENSMUSG00000026988
chr2	180844299	180844499	6.30983	6.12906	6.47044	-0.0106625	0.0366216	0.893921	4	4	peak_53118	Promoter (<=1kb)	Ptk6	20459	ENSMUSG00000038751
chr5	65905851	65906051	5.53566	5.73434	5.30518	0.00853425	0.0366233	0.893921	4	2	peak_65826	Distal Intergenic	N4bp2	333789	ENSMUSG00000037795
chr19	28947685	28947885	5.24746	4.95484	5.49062	-0.00721473	0.0366373	0.893921	4	4	peak_44632	Promoter (2-3kb)	Spata6l	381218	ENSMUSG00000064202
chr1	63942393	63942593	7.10009	6.94679	7.23864	-0.012046	0.0366511	0.893921	4	4	peak_1521	Distal Intergenic	Gm13749	433315	ENSMUSG00000044689
chr1	64571857	64572057	9.27857	9.34411	9.20991	0.022296	0.0367119	0.893921	4	4	peak_1560	Promoter (<=1kb)	Creb1	12912	ENSMUSG00000025958
chr11	48709237	48709437	6.61824	6.76537	6.45438	0.0114621	0.0367204	0.893921	2	1	peak_12324	Promoter (1-2kb)	Trim41	211007	ENSMUSG00000040365
chr4	63900730	63900930	6.98834	6.85163	7.1132	-0.0129387	0.0367208	0.893921	4	4	peak_59660	Promoter (2-3kb)	8030451A03Rik	100504061	ENSMUSG00000073821
chr4	155720665	155720865	8.31438	8.22544	8.39816	-0.0179912	0.036741	0.893921	4	4	peak_63896	Promoter (2-3kb)	Cdk11b	12537	ENSMUSG00000029062
chr19	27158078	27158278	6.20303	6.01721	6.36762	-0.00983545	0.036751	0.893921	4	4	peak_44545	Intron (ENSMUST00000235406.2/102639019, intron 2 of 4)	Gm35438	102639019	NA
chr16	22121482	22121682	6.04411	6.20895	5.85798	0.00995669	0.0367629	0.893921	4	4	peak_33898	Intron (ENSMUST00000231661.3/ENSMUST00000231661.3, intron 3 of 4)	Tra2b	20462	ENSMUSG00000022858
chr8	127481077	127481277	6.67778	6.47935	6.85218	-0.0101534	0.03678	0.893921	4	4	peak_85709	Distal Intergenic	Gm45805	115486981	NA
chr12	102648468	102648668	7.45377	7.33268	7.56547	-0.0145786	0.0368128	0.893921	4	4	peak_20476	Promoter (2-3kb)	Mir1936	100316812	ENSMUSG00000089324
chr2	20643540	20643740	5.25572	4.99888	5.47367	-0.00780521	0.0368129	0.893921	4	4	peak_46794	Intron (ENSMUST00000114610.8/208618, intron 4 of 7)	Etl4	208618	ENSMUSG00000036617
chr11	53628060	53628260	6.93125	7.06713	6.78122	0.0126557	0.0368365	0.893921	4	4	peak_12605	Distal Intergenic	Il5	16191	ENSMUSG00000036117
chr7	142635874	142636074	6.1678	5.9595	6.34977	-0.00936517	0.0368377	0.893921	4	4	peak_80764	Promoter (<=1kb)	Trpm5	56843	ENSMUSG00000009246
chr15	101431342	101431542	6.52401	6.34461	6.68355	-0.00996189	0.0368629	0.893921	4	4	peak_32850	Distal Intergenic	Krt84	16680	ENSMUSG00000044294
chr16	9385219	9385419	6.31026	6.46469	6.1373	0.0104778	0.036866	0.893921	4	4	peak_33229	Distal Intergenic	Grin2a	14811	ENSMUSG00000059003
chr14	100149468	100149668	6.1277	5.93525	6.29748	-0.0101941	0.0368989	0.894058	4	4	peak_28790	Intron (ENSMUST00000228216.2/16597, intron 6 of 7)	Klf12	16597	ENSMUSG00000072294
chr8	58231321	58231521	5.31921	5.0709	5.53099	-0.00796688	0.0369209	0.894058	4	4	peak_82614	Intron (ENSMUST00000204128.3/270049, intron 12 of 12)	Galntl6	270049	ENSMUSG00000096914
chr7	28441237	28441437	9.0846	9.14447	9.02214	0.0226357	0.0369506	0.894058	4	4	peak_76260	Promoter (<=1kb)	Mrps12	24030	ENSMUSG00000045948
chr5	116011163	116011363	6.12489	6.28442	5.94549	0.0100291	0.0369946	0.894058	4	4	peak_67854	Intron (ENSMUST00000147330.8/12704, intron 5 of 10)	Cit	12704	ENSMUSG00000029516
chr11	35723041	35723241	7.05388	6.91691	7.17897	-0.0131753	0.036999	0.894058	4	4	peak_12105	Promoter (2-3kb)	Rars1	104458	ENSMUSG00000018848
chr9	50498357	50498557	5.3151	5.06331	5.52942	-0.00766542	0.037015	0.894058	4	4	peak_87233	Distal Intergenic	Il18	16173	ENSMUSG00000039217
chr12	41029218	41029418	7.46537	7.34634	7.57532	-0.0146085	0.037018	0.894058	4	4	peak_18540	Distal Intergenic	Immp2l	93757	ENSMUSG00000056899
chr4	45640799	45640999	7.00587	6.85813	7.13987	-0.0126986	0.0370777	0.894058	4	4	peak_58889	Promoter (<=1kb)	Gm12408	100040557	ENSMUSG00000085980
chr17	44416775	44416975	8.84121	8.90723	8.77203	0.0215358	0.0371112	0.894058	4	4	peak_38343	Promoter (<=1kb)	Gm34917	102638326	NA
chr6	64711502	64711702	6.3579	6.51766	6.17823	0.0103872	0.0371278	0.894058	4	4	peak_72107	Distal Intergenic	Atoh1	11921	ENSMUSG00000073043
chr4	137589391	137589591	8.76308	8.83145	8.69131	0.0206033	0.0371535	0.894058	4	4	peak_62662	Promoter (<=1kb)	Ece1	230857	ENSMUSG00000057530
chr5	116121295	116121495	6.36138	6.17831	6.52381	-0.0104836	0.037155	0.894058	4	4	peak_67860	Intron (ENSMUST00000141101.5/12704, intron 30 of 45)	Cit	12704	ENSMUSG00000029516
chr5	142910336	142910536	7.16365	7.01748	7.29637	-0.0124355	0.0371664	0.894058	4	4	peak_69576	Distal Intergenic	Actb	11461	ENSMUSG00000029580
chr8	95976549	95976749	6.33389	6.50027	6.14579	0.0103528	0.0371773	0.894058	4	4	peak_84113	Intron (ENSMUST00000119870.9/333329, intron 29 of 32)	Cngb1	333329	ENSMUSG00000031789
chr5	33691808	33692008	5.62484	5.82848	5.38766	0.00819984	0.0371907	0.894058	4	4	peak_64894	Distal Intergenic	Fam53a	74504	ENSMUSG00000037339
chr12	101842786	101842986	7.79909	7.69359	7.8974	-0.0160586	0.0372098	0.894058	4	4	peak_20413	Intron (ENSMUST00000021605.14/109181, intron 13 of 20)	Trip11	109181	ENSMUSG00000021188
chr12	76062935	76063135	7.92116	7.82397	8.0122	-0.0167562	0.0372288	0.894058	4	4	peak_19333	Intron (ENSMUST00000044217.16/319565, intron 66 of 115)	Syne2	319565	ENSMUSG00000063450
chr16	90617990	90618190	7.62648	7.51675	7.72845	-0.014729	0.037236	0.894058	4	4	peak_35724	Distal Intergenic	Eva1c	70967	ENSMUSG00000039903
chr6	108679703	108679903	5.88416	5.67242	6.06877	-0.00888233	0.037251	0.894058	2	1	peak_73544	Distal Intergenic	0610040F04Rik	75394	ENSMUSG00000087341
chr16	34976155	34976355	6.09246	6.26347	5.89843	0.00954668	0.0373332	0.894058	4	4	peak_34583	Promoter (<=1kb)	Adcy5	224129	ENSMUSG00000022840
chr5	46185728	46185928	6.03461	5.83918	6.2067	-0.00980764	0.0373406	0.894058	4	4	peak_65369	Distal Intergenic	4930405L22Rik	78106	ENSMUSG00000106602
chr2	37661707	37661907	7.70431	7.80229	7.59919	0.0158826	0.0373444	0.894058	4	4	peak_47895	Distal Intergenic	Crb2	241324	ENSMUSG00000035403
chr9	108218136	108218336	6.53242	6.37221	6.67661	-0.0114296	0.0373488	0.894058	2	1	peak_89908	Promoter (1-2kb)	Gpx1	14775	ENSMUSG00000063856
chr9	63567452	63567652	6.59727	6.43697	6.74153	-0.0110091	0.037353	0.894058	4	4	peak_88058	Intron (ENSMUST00000034973.10/17127, intron 5 of 8)	Smad3	17127	ENSMUSG00000032402
chr2	20694347	20694547	7.883	7.77584	7.98274	-0.0149999	0.0373659	0.894058	4	4	peak_46799	Intron (ENSMUST00000114610.8/208618, intron 5 of 7)	Etl4	208618	ENSMUSG00000036617
chr14	55716227	55716427	8.17291	8.2681	8.07099	0.0166302	0.0373747	0.894058	4	4	peak_27385	Promoter (<=1kb)	Dhrs4	28200	ENSMUSG00000022210
chr12	3826151	3826351	6.89573	6.75366	7.02505	-0.0123568	0.0373791	0.894058	4	4	peak_17517	Promoter (1-2kb)	Dtnb	13528	ENSMUSG00000071454
chr6	97318658	97318858	7.79466	7.68409	7.89736	-0.0148145	0.0373884	0.894058	4	4	peak_73229	Intron (ENSMUST00000113355.9/232288, intron 8 of 23)	Frmd4b	232288	ENSMUSG00000030064
chr6	114398095	114398295	6.26966	6.08433	6.43388	-0.0105057	0.037473	0.894058	4	4	peak_73718	Intron (ENSMUST00000088987.3/15465, intron 2 of 2)	Hrh1	15465	ENSMUSG00000053004
chr18	14810356	14810556	5.91649	6.09113	5.71775	0.0096547	0.037488	0.894058	4	4	peak_40562	Intron (ENSMUST00000040964.13/268996, intron 2 of 9)	Ss18	268996	ENSMUSG00000037013
chr19	57561196	57561396	5.53548	5.29944	5.73827	-0.00832468	0.0374883	0.894058	4	4	peak_46088	Distal Intergenic	Atrnl1	226255	ENSMUSG00000054843
chr1	156248608	156248808	8.21617	8.13066	8.2969	-0.0182191	0.0375091	0.894058	4	4	peak_4446	Promoter (<=1kb)	Axdnd1	77352	ENSMUSG00000026601
chr6	115677889	115678089	6.32824	6.14691	6.4893	-0.0105774	0.0375153	0.894058	4	4	peak_73805	Distal Intergenic	Gm24008	115486387	ENSMUSG00000088358
chr18	65749494	65749694	8.2369	8.15105	8.31794	-0.0180154	0.0375504	0.894058	4	4	peak_42396	Intron (ENSMUST00000235822.2/328977, intron 3 of 10)	Zfp532	328977	ENSMUSG00000042439
chr5	114689180	114689380	7.25225	7.1277	7.36689	-0.0135387	0.0375736	0.894058	4	4	peak_67704	Promoter (<=1kb)	Gm13790	102638159	NA
chr1	21288857	21289057	7.31955	7.43682	7.1919	0.0138259	0.0375964	0.894058	4	4	peak_308	Promoter (<=1kb)	Tmem14a	75712	ENSMUSG00000025933
chr12	35089617	35089817	5.85579	5.63405	6.04795	-0.00875067	0.0376087	0.894058	4	4	peak_18376	Distal Intergenic	Snx13	217463	ENSMUSG00000020590
chr4	140427016	140427216	6.9038	6.74957	7.04311	-0.0116377	0.0376247	0.894058	4	4	peak_62931	Promoter (<=1kb)	Rcc2	108911	ENSMUSG00000040945
chr4	82330280	82330480	5.74191	5.52981	5.92679	-0.00911855	0.0376266	0.894058	4	4	peak_59826	Intron (ENSMUST00000050872.15/18028, intron 2 of 11)	Nfib	18028	ENSMUSG00000008575
chr1	131838045	131838245	8.74451	8.81388	8.67164	0.0209482	0.0376375	0.894058	4	4	peak_3480	Promoter (<=1kb)	Nucks1	98415	ENSMUSG00000026434
chr14	23836076	23836276	7.53435	7.41328	7.64605	-0.0135273	0.0377179	0.894058	4	4	peak_26262	Intron (ENSMUST00000179836.8/16531, intron 1 of 26)	Kcnma1	16531	ENSMUSG00000063142
chr10	93918288	93918488	7.42362	7.30474	7.53345	-0.0139984	0.037723	0.894058	4	4	peak_9648	Intron (ENSMUST00000020208.5/13998, intron 3 of 20)	Fgd6	13998	ENSMUSG00000020021
chr17	48280003	48280203	5.52464	5.30139	5.71793	-0.0086022	0.0377531	0.894058	3	4	peak_38671	Distal Intergenic	Foxp4	74123	ENSMUSG00000023991
chr14	70625204	70625404	7.99419	7.88104	8.0991	-0.0141515	0.0377569	0.894058	4	4	peak_28255	Intron (ENSMUST00000048129.6/57746, intron 20 of 22)	Slc39a14	213053	ENSMUSG00000022094
chr4	116991166	116991366	8.42614	8.50895	8.33829	0.0177193	0.0377697	0.894058	4	4	peak_61031	Promoter (<=1kb)	Plk3	12795	ENSMUSG00000028680
chr2	26188453	26188653	7.35415	7.22841	7.46981	-0.0141058	0.0377892	0.894058	4	4	peak_47078	Distal Intergenic	Ccdc187	329366	ENSMUSG00000048038
chr4	141279848	141280048	6.35798	6.18405	6.51318	-0.0103234	0.0377922	0.894058	4	4	peak_63034	Distal Intergenic	Spen	56381	ENSMUSG00000040761
chr1	58009161	58009361	8.24125	8.32301	8.15458	0.0180246	0.037793	0.894058	4	4	peak_1249	Promoter (<=1kb)	Kctd18	51960	ENSMUSG00000054770
chr6	86449228	86449428	8.84244	8.9125	8.76881	0.0206727	0.0378033	0.894058	4	4	peak_72654	3' UTR	C87436	232196	ENSMUSG00000046679
chr18	36461802	36462002	8.99771	9.07184	8.91956	0.0204206	0.0378338	0.894058	4	4	peak_41125	Distal Intergenic	Cystm1	66060	ENSMUSG00000046727
chr1	164282386	164282586	7.39156	7.50256	7.2713	0.0140338	0.0378474	0.894058	4	1	peak_4782	Promoter (1-2kb)	Atp1b1	11931	ENSMUSG00000026576
chr3	67774771	67774971	7.76614	7.66163	7.86358	-0.0157815	0.0378735	0.894058	4	4	peak_54670	Distal Intergenic	Iqcj	208426	ENSMUSG00000051777
chr2	113651769	113651969	6.72508	6.57515	6.86088	-0.0119883	0.0378924	0.894058	4	4	peak_50011	Intron (ENSMUST00000024005.8/20394, intron 2 of 5)	Scg5	20394	ENSMUSG00000023236
chr17	85351038	85351238	5.65425	5.41177	5.86179	-0.008414	0.0379035	0.894058	4	4	peak_39891	Intron (ENSMUST00000024944.9/20532, intron 4 of 9)	Slc3a1	20532	ENSMUSG00000024131
chr19	34186532	34186732	8.14116	8.04766	8.22897	-0.0167392	0.0379319	0.894058	4	4	peak_44847	Intron (ENSMUST00000054956.15/76630, intron 1 of 10)	Stambpl1	76630	ENSMUSG00000024776
chr1	177624115	177624315	9.46532	9.52128	9.40711	0.0239558	0.0379405	0.894058	4	4	peak_5348	Promoter (<=1kb)	Adss2	11566	ENSMUSG00000015961
chr18	88790944	88791144	6.43286	6.25941	6.58768	-0.0105013	0.037943	0.894058	4	4	peak_43335	Intron (ENSMUST00000136173.8/54607, intron 3 of 7)	Gm57825	118568389	NA
chr14	103788004	103788204	5.43748	5.67741	5.14953	0.00766157	0.0379701	0.894058	4	3	peak_28912	Intron (ENSMUST00000227322.2/64929, intron 8 of 29)	Scel	64929	ENSMUSG00000022123
chr9	59658559	59658759	8.69356	8.76873	8.61425	0.0198591	0.0379713	0.894058	4	4	peak_87770	Promoter (<=1kb)	Myo9a	270163	ENSMUSG00000039585
chr11	113070965	113071165	5.87454	5.66987	6.05374	-0.00934751	0.0379727	0.894058	4	4	peak_16592	Intron (ENSMUST00000243409.1/72386, intron 1 of 1)	2610035D17Rik	72386	ENSMUSG00000087259
chr6	86646225	86646425	9.44976	9.50505	9.39226	0.023977	0.0379755	0.894058	4	4	peak_72673	Promoter (<=1kb)	Mxd1	17119	ENSMUSG00000001156
chr2	156833931	156834131	8.28	8.36285	8.19211	0.01835	0.0379809	0.894058	4	4	peak_51849	Promoter (<=1kb)	Ndrg3	29812	ENSMUSG00000027634
chr13	107078153	107078353	5.74305	5.94148	5.5129	0.00844369	0.0379932	0.894058	4	1	peak_25166	Distal Intergenic	Ipo11	76582	ENSMUSG00000042590
chr15	58273150	58273350	7.70716	7.60202	7.80516	-0.0149798	0.0380067	0.894058	4	4	peak_30551	Distal Intergenic	Fam91a1	210998	ENSMUSG00000037119
chr16	78033695	78033895	6.51218	6.33073	6.67335	-0.0101323	0.0380151	0.894058	4	4	peak_35469	Distal Intergenic	Gm25916	115486016	ENSMUSG00000077451
chr5	23621200	23621400	6.58736	6.40529	6.74901	-0.0104497	0.0380299	0.894058	4	4	peak_64309	Intron (ENSMUST00000241652.1/269630, intron 1 of 2)	5031425E22Rik	269630	ENSMUSG00000073147
chr17	4819631	4819831	6.63374	6.4759	6.776	-0.0117209	0.038038	0.894058	4	4	peak_36320	Distal Intergenic	Gm23186	115488874	ENSMUSG00000118855
chr8	106864778	106864978	7.79551	7.6895	7.89426	-0.0154205	0.0380578	0.894115	4	4	peak_84372	Promoter (1-2kb)	1810019D21Rik	69771	ENSMUSG00000086390
chr7	89690950	89691150	5.64952	5.43705	5.83467	-0.00866515	0.0381288	0.894827	3	4	peak_78269	Exon (ENSMUST00000245590.1/319711, exon 6 of 7)	Gm32164	102634625	NA
chr7	27769320	27769520	5.73624	5.52559	5.92001	-0.0090039	0.0381382	0.894827	0	2	peak_76193	Promoter (1-2kb)	Fcgbp	215384	ENSMUSG00000047730
chr18	38336847	38337047	8.43577	8.35042	8.51635	-0.0188436	0.0381552	0.894827	4	4	peak_41233	Promoter (<=1kb)	Pcdh1	75599	ENSMUSG00000051375
chr9	62029971	62030171	9.30635	9.36821	9.24173	0.0222756	0.0381578	0.894827	4	4	peak_87958	Promoter (<=1kb)	Glce	93683	ENSMUSG00000032252
chr11	12361568	12361768	7.47471	7.3489	7.59042	-0.0140882	0.0381991	0.895114	4	4	peak_11496	Promoter (<=1kb)	Cobl	12808	ENSMUSG00000020173
chr2	14284165	14284365	6.56814	6.39563	6.7222	-0.0105695	0.0382194	0.895114	4	4	peak_46652	Intron (ENSMUST00000028045.4/17533, intron 10 of 29)	Mir511	100124488	ENSMUSG00000077897
chr19	4069274	4069474	7.40505	7.52294	7.27667	0.013838	0.0382224	0.895114	4	4	peak_43436	Distal Intergenic	Ndufv1	17995	ENSMUSG00000037916
chr16	25403540	25403740	7.63201	7.52264	7.73366	-0.0147166	0.0382645	0.89531	4	4	peak_34085	Distal Intergenic	Trp63	22061	ENSMUSG00000022510
chr2	167868529	167868729	5.47871	5.24438	5.68024	-0.0080139	0.0382656	0.89531	4	4	peak_52599	Distal Intergenic	Ripor3	69553	ENSMUSG00000074577
chr5	28887353	28887553	5.29037	5.52371	5.01187	0.00671833	0.0383333	0.896487	4	3	peak_64557	Intron (ENSMUST00000180878.8/654796, intron 2 of 6)	Shh	20423	ENSMUSG00000002633
chr6	145121369	145121569	7.29028	7.1671	7.40377	-0.0136401	0.0383728	0.897002	4	4	peak_75142	Exon (ENSMUST00000111727.8/320662, exon 12 of 12)	Irag2	16970	ENSMUSG00000030263
chr5	118788884	118789084	7.07997	6.94689	7.20179	-0.0129342	0.038403	0.897171	4	4	peak_68016	Intron (ENSMUST00000201614.2/76199, intron 2 of 4)	Med13l	76199	ENSMUSG00000018076
chr1	185044210	185044410	8.37238	8.29103	8.44938	-0.0183512	0.038418	0.897171	4	4	peak_5800	Promoter (<=1kb)	2010103J01Rik	69889	ENSMUSG00000104368
chr4	11394156	11394356	6.4993	6.32769	6.65266	-0.0109685	0.0384458	0.897171	4	4	peak_58160	Distal Intergenic	Esrp1	207920	ENSMUSG00000040728
chr11	105844262	105844462	6.02515	5.83635	6.19208	-0.00972837	0.0384499	0.897171	4	4	peak_16120	Promoter (<=1kb)	Cyb561	13056	ENSMUSG00000019590
chr3	145629866	145630066	9.41424	9.47407	9.35181	0.0232478	0.0384828	0.89753	4	4	peak_57541	Promoter (<=1kb)	Bcl10	12042	ENSMUSG00000028191
chr7	127566321	127566521	8.32599	8.40998	8.2368	0.0180883	0.0385311	0.897833	4	4	peak_79967	Promoter (<=1kb)	Fus	233908	ENSMUSG00000030795
chr2	150503266	150503466	7.11217	6.97553	7.23698	-0.0125942	0.0385478	0.897833	4	4	peak_51408	Intron (ENSMUST00000028944.4/68738, intron 1 of 13)	E130215H24Rik	109344	ENSMUSG00000087406
chr9	102391488	102391688	5.6765	5.46462	5.86121	-0.00853257	0.0385482	0.897833	4	4	peak_89544	Intron (ENSMUST00000039390.6/16716, intron 3 of 10)	Ky	16716	ENSMUSG00000035606
chr6	59391878	59392078	6.86149	6.71306	6.99607	-0.0122164	0.0385935	0.898391	4	4	peak_72049	Intron (ENSMUST00000051065.6/243385, intron 1 of 1)	Gprin3	243385	ENSMUSG00000045441
chr9	78083048	78083248	8.51165	8.58831	8.43069	0.019231	0.0386157	0.898391	4	4	peak_88869	Promoter (<=1kb)	C920006O11Rik	320295	ENSMUSG00000121490
chr9	61720694	61720894	7.4092	7.28664	7.52215	-0.0140597	0.0386247	0.898391	4	4	peak_87929	Distal Intergenic	Rplp1	56040	ENSMUSG00000007892
chr13	120262588	120262788	5.35209	5.55602	5.1145	0.00802784	0.0386679	0.89896	4	4	peak_25696	Distal Intergenic	Zfp131	72465	ENSMUSG00000094870
chr6	86729888	86730088	5.60022	5.34132	5.81965	-0.00809116	0.0387006	0.89896	4	4	peak_72681	Intron (ENSMUST00000113675.8/11746, intron 5 of 11)	Anxa4	11746	ENSMUSG00000029994
chr5	139195220	139195420	5.37809	5.14059	5.58196	-0.00794896	0.0387451	0.89896	4	4	peak_69296	Promoter (2-3kb)	Sun1	77053	ENSMUSG00000036817
chr5	124185203	124185403	6.89237	6.74436	7.0266	-0.0118104	0.0387451	0.89896	4	4	peak_68457	Intron (ENSMUST00000196486.2/102637216, intron 3 of 4)	Gm34086	102637216	NA
chr11	43073774	43073974	6.32118	6.15508	6.47012	-0.0106627	0.0387588	0.89896	4	4	peak_12190	Intron (ENSMUST00000077659.6/319767, intron 3 of 21)	Atp10b	319767	ENSMUSG00000055415
chr4	3778834	3779034	6.70713	6.54648	6.85167	-0.0113176	0.038764	0.89896	4	4	peak_57875	Intron (ENSMUST00000041377.13/17096, intron 10 of 12)	Gm22781	115486264	ENSMUSG00000077271
chr19	9959859	9960059	8.97	9.03603	8.90079	0.0215883	0.0387717	0.89896	4	4	peak_43890	Promoter (<=1kb)	Fth1	14319	ENSMUSG00000024661
chr8	27464181	27464381	6.7669	6.61453	6.90471	-0.01161	0.0388033	0.899095	3	3	peak_81849	Promoter (2-3kb)	Gm39150	105243151	NA
chr2	35179104	35179304	6.58013	6.41865	6.72534	-0.011203	0.0388275	0.899095	4	4	peak_47778	Intron (ENSMUST00000201185.4/227753, intron 4 of 17)	Gsn	227753	ENSMUSG00000026879
chr12	11315841	11316041	8.93808	9.00234	8.87082	0.0217711	0.03883	0.899095	4	4	peak_17725	Promoter (<=1kb)	Smc6	67241	ENSMUSG00000020608
chr14	5782380	5782580	5.23571	4.9803	5.45263	-0.00746739	0.0388671	0.899326	4	4	peak_25784	Intron (ENSMUST00000223976.2/218772, intron 1 of 3)	Rarb	218772	ENSMUSG00000017491
chr14	10891046	10891246	7.12497	6.99659	7.24284	-0.0128528	0.0389266	0.899326	4	4	peak_25925	Intron (ENSMUST00000248537.1/19270, intron 1 of 29)	Ptprg	19270	ENSMUSG00000121513
chr13	56698389	56698589	5.3792	5.58838	5.13448	0.00778943	0.0389304	0.899326	4	3	peak_23562	Promoter (2-3kb)	Lect2	16841	ENSMUSG00000021539
chr7	18758106	18758306	8.92193	8.99289	8.84729	0.0205446	0.038999	0.899326	4	4	peak_75776	Promoter (<=1kb)	Sympk	68188	ENSMUSG00000023118
chr18	11467111	11467311	5.43662	5.19185	5.64583	-0.00785474	0.0390118	0.899326	4	4	peak_40461	Distal Intergenic	Rbbp8	225182	ENSMUSG00000041238
chr10	94828050	94828250	6.21876	6.39769	6.01445	0.00989368	0.0390226	0.899326	4	4	peak_9697	Distal Intergenic	Plxnc1	54712	ENSMUSG00000074785
chr7	30262703	30262903	8.22117	8.31472	8.12112	0.0169907	0.0390322	0.899326	4	4	peak_76439	Promoter (<=1kb)	Igflr1	101883	ENSMUSG00000036826
chr4	132366225	132366425	8.22912	8.30782	8.14588	0.0177258	0.0390333	0.899326	4	4	peak_62080	Promoter (<=1kb)	Eya3	14050	ENSMUSG00000028886
chr17	23767744	23767944	6.34805	6.49981	6.17842	0.0103466	0.0390454	0.899326	4	4	peak_36931	Promoter (1-2kb)	6330415G19Rik	320020	ENSMUSG00000117322
chr2	91280134	91280334	7.52644	7.41018	7.63402	-0.0139455	0.0390479	0.899326	4	4	peak_49397	Distal Intergenic	Cstpp1	228356	ENSMUSG00000040591
chr10	79751144	79751344	6.69144	6.53188	6.83509	-0.0113934	0.0390638	0.899326	4	4	peak_8918	Promoter (1-2kb)	R3hdm4	109284	ENSMUSG00000035781
chr7	78953164	78953364	7.83147	7.72831	7.92774	-0.0149977	0.0390845	0.899326	4	4	peak_77835	Intron (ENSMUST00000037315.13/54608, intron 3 of 10)	Abhd2	54608	ENSMUSG00000039202
chr17	83552042	83552242	5.27218	5.02667	5.48192	-0.00795544	0.0390851	0.899326	3	4	peak_39720	Distal Intergenic	Pkdcc	106522	ENSMUSG00000024247
chr9	77566506	77566706	6.11338	5.91087	6.29094	-0.00971059	0.039101	0.899326	4	4	peak_88815	3' UTR	Klhl31	244923	ENSMUSG00000044938
chr5	29901320	29901520	5.71427	5.50661	5.89577	-0.00867211	0.0391056	0.899326	4	4	peak_64610	Distal Intergenic	Dnajb6	23950	ENSMUSG00000029131
chr6	24963413	24963613	5.51019	5.7006	5.29077	0.00811484	0.0391655	0.899326	4	4	peak_70659	Distal Intergenic	Tmem229a	319832	ENSMUSG00000048022
chr19	10238888	10239088	8.01625	7.92186	8.10485	-0.0170342	0.0391673	0.899326	4	4	peak_43925	Intron (ENSMUST00000039327.11/269060, intron 8 of 19)	Dagla	269060	ENSMUSG00000035735
chr17	86579311	86579511	6.51435	6.33129	6.67678	-0.00976187	0.0391787	0.899326	4	4	peak_39944	Intron (ENSMUST00000097275.9/18754, intron 1 of 14)	2010106C02Rik	72104	ENSMUSG00000100738
chr16	18467954	18468154	7.89771	7.7984	7.99062	-0.0157321	0.039187	0.899326	4	4	peak_33672	Distal Intergenic	Septin5	18951	ENSMUSG00000072214
chr8	24971333	24971533	5.42881	5.63024	5.19462	0.00794764	0.0391902	0.899326	3	3	peak_81683	Distal Intergenic	Tcim	69068	ENSMUSG00000056313
chr15	76046828	76047028	5.6625	5.86284	5.42977	0.0085913	0.0393077	0.900162	4	4	peak_31193	Distal Intergenic	Plec	18810	ENSMUSG00000022565
chr14	54891087	54891287	7.26671	7.38741	7.13497	0.0135615	0.0393136	0.900162	4	4	peak_27322	Promoter (<=1kb)	Acin1	56215	ENSMUSG00000022185
chr19	5406192	5406392	5.59692	5.79036	5.37347	0.00857571	0.0393783	0.900162	4	4	peak_43562	Distal Intergenic	Cst6	73720	ENSMUSG00000024846
chr11	31774906	31775106	8.06304	7.95599	8.16269	-0.0147825	0.0393818	0.900162	4	4	peak_11969	Promoter (<=1kb)	D630024D03Rik	414116	ENSMUSG00000085772
chr7	4654684	4654884	6.8003	6.65581	6.93162	-0.012096	0.0393886	0.900162	4	4	peak_75446	Intron (ENSMUST00000064099.8/243819, intron 1 of 23)	Ppp6r1	243819	ENSMUSG00000052296
chr2	167345156	167345356	7.78684	7.88048	7.6867	0.0159709	0.0393933	0.900162	4	4	peak_52527	Promoter (<=1kb)	Rnf114	81018	ENSMUSG00000006418
chr15	102533488	102533688	9.24439	9.30539	9.1807	0.0223006	0.0393971	0.900162	4	4	peak_32956	Promoter (<=1kb)	Atf7	223922	ENSMUSG00000099083
chr14	75991904	75992104	8.33712	8.41719	8.25234	0.0183573	0.0393992	0.900162	4	4	peak_28427	Promoter (<=1kb)	Cog3	338337	ENSMUSG00000034893
chr18	49633925	49634125	6.18351	6.35729	5.98589	0.00980235	0.0394074	0.900162	4	4	peak_41643	Distal Intergenic	1700044K03Rik	67321	ENSMUSG00000100297
chr2	171560903	171561103	6.94934	6.79709	7.08704	-0.0116963	0.0394082	0.900162	4	4	peak_52763	Distal Intergenic	1700028P15Rik	75655	ENSMUSG00000086823
chr7	28963331	28963531	7.65346	7.54035	7.75835	-0.0142076	0.0394601	0.900162	4	4	peak_76326	Exon (ENSMUST00000208585.2/ENSMUST00000208585.2, exon 1 of 1)	2200002D01Rik	72275	ENSMUSG00000030587
chr2	180596134	180596334	6.73366	6.87433	6.57778	0.0115815	0.0395075	0.900162	4	4	peak_53097	Promoter (<=1kb)	Nkain4	58237	ENSMUSG00000027574
chr5	103954811	103955011	7.5768	7.46373	7.68165	-0.0142781	0.0395217	0.900162	4	4	peak_67100	Intron (ENSMUST00000126335.2/17355, intron 4 of 6)	Aff1	17355	ENSMUSG00000029313
chr1	162398102	162398302	8.50263	8.58274	8.41781	0.0186226	0.0395498	0.900162	4	4	peak_4693	Promoter (<=1kb)	Vamp4	53330	ENSMUSG00000026696
chr15	101271273	101271473	7.55683	7.43996	7.66493	-0.0142416	0.0395523	0.900162	4	4	peak_32825	Promoter (<=1kb)	Gm35853	102639573	ENSMUSG00000116114
chr14	32492632	32492832	6.33042	6.15272	6.4886	-0.0103715	0.0395644	0.900162	4	4	peak_26743	Distal Intergenic	Tmem273	69069	ENSMUSG00000041707
chr10	77979736	77979936	6.75813	6.59763	6.90254	-0.0115285	0.0395673	0.900162	4	4	peak_8814	Distal Intergenic	Gm47922	115487409	NA
chr8	117848077	117848277	8.20925	8.11005	8.30206	-0.0157919	0.0395714	0.900162	4	4	peak_84891	Intron (ENSMUST00000034308.16/63857, intron 7 of 10)	Bco1	63857	ENSMUSG00000031845
chr15	73135845	73136045	5.93688	5.72476	6.12178	-0.00912908	0.0395758	0.900162	4	4	peak_31000	Exon (ENSMUST00000228696.2/ENSMUST00000228696.2, exon 2 of 2)	Mir151	387169	ENSMUSG00000065612
chr5	110511028	110511228	7.81044	7.91227	7.70088	0.0158048	0.0395772	0.900162	4	4	peak_67399	3' UTR	Lrcol1	381667	ENSMUSG00000072754
chr8	95512256	95512456	6.62239	6.46306	6.76585	-0.0107706	0.0396728	0.90155	4	4	peak_84058	Distal Intergenic	Cx3cl1	20312	ENSMUSG00000031778
chr9	106523207	106523407	6.13278	6.29316	5.95231	0.00962083	0.0396733	0.90155	4	4	peak_89766	Promoter (<=1kb)	Grm2	108068	ENSMUSG00000023192
chr2	153083277	153083477	8.72824	8.80432	8.64793	0.0195055	0.0397078	0.901934	4	4	peak_51589	Promoter (<=1kb)	Pofut1	140484	ENSMUSG00000046020
chr3	104134821	104135021	9.29487	9.23622	9.35122	-0.0223422	0.0397393	0.90225	4	4	peak_56084	Distal Intergenic	Magi3	99470	ENSMUSG00000052539
chr2	31636967	31637167	5.92131	5.71933	6.09845	-0.00947244	0.0397846	0.902733	4	4	peak_47505	Intron (ENSMUST00000075759.13/11350, intron 1 of 10)	Abl1	11350	ENSMUSG00000026842
chr9	107587143	107587343	8.79963	8.8692	8.72653	0.0207689	0.0397957	0.902733	4	4	peak_89847	Promoter (<=1kb)	Sema3f	20350	ENSMUSG00000034684
chr10	99729929	99730129	6.00971	5.80578	6.18835	-0.00938448	0.0398772	0.904066	4	4	peak_9962	Distal Intergenic	Kitl	17311	ENSMUSG00000019966
chr16	18107126	18107326	9.42867	9.48898	9.36572	0.022852	0.0398896	0.904066	4	4	peak_33640	Promoter (<=1kb)	Dgcr8	94223	ENSMUSG00000022718
chr7	143097645	143097845	5.73432	5.49222	5.94156	-0.00814996	0.0399158	0.904258	1	3	peak_80817	Promoter (2-3kb)	Nap1l4	17955	ENSMUSG00000059119
chr2	136666026	136666226	5.91318	5.71573	6.08684	-0.0094128	0.0399722	0.904896	4	4	peak_50989	Distal Intergenic	Mkks	59030	ENSMUSG00000027274
chr18	67443629	67443829	5.34923	5.11761	5.54876	-0.00797685	0.0399792	0.904896	0	2	peak_42490	Promoter (1-2kb)	Impa2	114663	ENSMUSG00000024525
chr9	83492035	83492235	5.45376	5.65464	5.22033	0.00803445	0.0400099	0.904902	4	4	peak_88988	Intron (ENSMUST00000188241.7/212531, intron 3 of 3)	Sh3bgrl2	212531	ENSMUSG00000032261
chr12	107721189	107721389	6.47652	6.30459	6.63013	-0.0103438	0.0400146	0.904902	3	4	peak_20700	Intron (ENSMUST00000134448.2/ENSMUST00000134448.2, intron 1 of 1)	4930465M20Rik	74968	ENSMUSG00000085641
chr11	108185217	108185417	6.62584	6.46555	6.77009	-0.010765	0.0401007	0.90552	4	4	peak_16312	Intron (ENSMUST00000059595.11/18750, intron 2 of 16)	Apoh	11818	ENSMUSG00000000049
chr1	91948324	91948524	5.5807	5.31453	5.80532	-0.00753424	0.0401269	0.90552	4	4	peak_2668	Exon (ENSMUST00000192836.2/ENSMUST00000192836.2, exon 1 of 1)	Hdac4	208727	ENSMUSG00000026313
chr15	89416338	89416538	5.6088	5.37233	5.81192	-0.00845853	0.0401344	0.90552	4	4	peak_32204	Promoter (<=1kb)	Shank3	58234	ENSMUSG00000022623
chr13	97579349	97579549	5.62769	5.82317	5.40151	0.00789347	0.040141	0.90552	4	4	peak_24722	Intron (ENSMUST00000244290.1/100039691, intron 1 of 7)	Lncenc1	100039691	ENSMUSG00000078952
chr8	41608230	41608430	6.30257	6.11994	6.46466	-0.0101713	0.0402087	0.90552	1	4	peak_82230	Promoter (1-2kb)	Gm39167	105243175	NA
chr9	121224942	121225142	5.99208	5.7478	6.20093	-0.00842532	0.0402159	0.90552	1	1	peak_90560	Intron (ENSMUST00000211301.2/67095, intron 3 of 17)	Trak1	67095	ENSMUSG00000032536
chr1	133031160	133031360	6.89962	6.74693	7.03769	-0.0113616	0.0402167	0.90552	4	4	peak_3595	Exon (ENSMUST00000077730.7/240752, exon 30 of 33)	Ppp1r15b	108954	ENSMUSG00000046062
chr17	43425178	43425378	6.81763	6.62352	6.9887	-0.00997321	0.0402178	0.90552	4	4	peak_38272	Distal Intergenic	E130008D07Rik	545207	ENSMUSG00000117011
chr3	95558067	95558267	6.77003	6.62362	6.90294	-0.0114003	0.0402269	0.90552	4	4	peak_55593	Distal Intergenic	Mcl1	17210	ENSMUSG00000038612
chr19	24499458	24499658	5.43654	5.1805	5.65392	-0.00776076	0.0402305	0.90552	0	2	peak_44411	Intron (ENSMUST00000112673.9/18719, intron 1 of 13)	Pip5k1b	18719	ENSMUSG00000024867
chr7	143388886	143389086	6.77338	6.61325	6.91749	-0.0114617	0.040236	0.90552	4	4	peak_80848	Promoter (1-2kb)	Dhcr7	13360	ENSMUSG00000058454
chr9	85252727	85252927	5.54865	5.30823	5.75466	-0.00822578	0.0402656	0.905537	4	4	peak_89034	Distal Intergenic	Tent5a	212943	ENSMUSG00000032265
chr16	32096243	32096443	7.60443	7.71472	7.48501	0.0142265	0.0402719	0.905537	4	4	peak_34369	Promoter (<=1kb)	Rnf168	70238	ENSMUSG00000014074
chr2	31560602	31560802	7.72881	7.83397	7.61538	0.0150213	0.0403104	0.905648	4	4	peak_47496	Promoter (<=1kb)	Exosc2	227715	ENSMUSG00000039356
chr7	45780678	45780878	6.97976	6.83378	7.11232	-0.0119072	0.0403161	0.905648	4	4	peak_77003	Intron (ENSMUST00000210655.2/20927, intron 3 of 25)	Abcc8	20927	ENSMUSG00000040136
chr1	187629275	187629475	7.6122	7.50125	7.71523	-0.0144034	0.0403298	0.905648	4	4	peak_5904	Intron (ENSMUST00000127489.8/26381, intron 3 of 3)	Esrrg	26381	ENSMUSG00000026610
chr12	59060073	59060273	8.16875	8.25294	8.07934	0.0177111	0.0403898	0.906109	4	4	peak_18909	Promoter (<=1kb)	Gemin2	66603	ENSMUSG00000060121
chr15	101530955	101531155	5.73674	5.53101	5.91676	-0.00870214	0.0404113	0.906109	4	4	peak_32855	Distal Intergenic	Gm5414	406223	ENSMUSG00000064232
chr19	12454199	12454399	6.42225	6.24679	6.57867	-0.0103793	0.0404139	0.906109	4	4	peak_44055	Intron (ENSMUST00000045521.9/207521, intron 7 of 8)	Mpeg1	17476	ENSMUSG00000046805
chr11	88418950	88419150	5.66237	5.86992	5.41985	0.00750005	0.0404276	0.906109	4	2	peak_14877	Intron (ENSMUST00000107909.8/76626, intron 6 of 13)	Msi2	76626	ENSMUSG00000069769
chr1	144052992	144053192	5.58385	5.77375	5.36511	0.00846276	0.0404385	0.906109	4	4	peak_4095	Promoter (<=1kb)	Rgs13	246709	ENSMUSG00000051079
chr1	171305631	171305831	8.35507	8.26677	8.43828	-0.0170099	0.0404614	0.906226	4	4	peak_5136	Distal Intergenic	F11r	16456	ENSMUSG00000038235
chr8	115242721	115242921	5.8823	5.63354	6.09441	-0.00806745	0.0405441	0.906743	4	4	peak_84778	Intron (ENSMUST00000004756.14/80707, intron 5 of 8)	Wwox	80707	ENSMUSG00000004637
chr4	76074119	76074319	7.33001	7.19691	7.45186	-0.0126414	0.0405658	0.906743	4	4	peak_59754	Intron (ENSMUST00000107289.9/19266, intron 4 of 35)	Ptprd	19266	ENSMUSG00000028399
chr16	92612869	92613069	5.69285	5.88124	5.47613	0.00842218	0.0405675	0.906743	4	4	peak_35893	Exon (ENSMUST00000189679.2/12394, exon 3 of 3)	Runx1	12394	ENSMUSG00000022952
chr15	74611867	74612067	6.07484	6.24515	5.88169	0.0091979	0.040586	0.906743	4	4	peak_31096	Distal Intergenic	Lypd2	68311	ENSMUSG00000022595
chr8	85692699	85692899	8.82274	8.88945	8.7528	0.0209166	0.040588	0.906743	4	4	peak_83596	Promoter (<=1kb)	Rnaseh2a	69724	ENSMUSG00000052926
chr5	31609667	31609867	7.64168	7.74605	7.52917	0.0152382	0.0405904	0.906743	4	4	peak_64728	Promoter (<=1kb)	Zfp512	269639	ENSMUSG00000062761
chr3	151819200	151819400	6.42256	6.24587	6.57996	-0.010411	0.0406458	0.907274	4	4	peak_57705	Intron (ENSMUST00000046614.10/54120, intron 3 of 5)	Gipc2	54120	ENSMUSG00000039131
chr13	56850932	56851132	7.35278	7.46851	7.22694	0.0136492	0.0406495	0.907274	4	4	peak_23585	Promoter (<=1kb)	Smad5	17129	ENSMUSG00000021540
chr3	9035275	9035475	6.53254	6.37681	6.6731	-0.0110436	0.0407099	0.908228	4	3	peak_53223	Intron (ENSMUST00000120143.8/21985, intron 1 of 5)	Tpd52	21985	ENSMUSG00000027506
chr2	153192619	153192819	6.01568	5.82031	6.18771	-0.00958469	0.0407456	0.908328	4	4	peak_51600	Promoter (2-3kb)	Asxl1	228790	ENSMUSG00000042548
chr1	120003359	120003559	5.61647	5.40297	5.80241	-0.00858871	0.0407498	0.908328	1	3	peak_3119	Promoter (1-2kb)	Tmem37	170706	ENSMUSG00000050777
chrX	10777423	10777623	6.08992	5.90605	6.25298	-0.00940515	0.0407981	0.908898	4	4	peak_90906	Distal Intergenic	Mid1ip1	68041	ENSMUSG00000008035
chr14	59183963	59184163	5.35209	5.55814	5.11162	0.00759448	0.0408108	0.908898	4	4	peak_27584	Distal Intergenic	Gm33472	102636396	NA
chr9	45182712	45182912	5.73484	5.52707	5.91642	-0.00879332	0.0408943	0.909512	4	4	peak_87010	Promoter (2-3kb)	Il10ra	16154	ENSMUSG00000032089
chr1	119493508	119493708	5.98612	5.76484	6.17793	-0.00888731	0.0408955	0.909512	4	4	peak_3088	Intron (ENSMUST00000052404.13/226352, intron 20 of 24)	3830432H09Rik	320069	ENSMUSG00000101731
chr14	22471867	22472067	5.91457	5.69626	6.10415	-0.00877822	0.0409105	0.909512	4	4	peak_26224	Intron (ENSMUST00000075639.11/76633, intron 2 of 6)	Lrmda	76633	ENSMUSG00000063458
chr14	118606414	118606614	5.86786	5.66734	6.04388	-0.00889652	0.0409193	0.909512	4	4	peak_29043	Intron (ENSMUST00000180942.2/ENSMUST00000180942.2, intron 1 of 1)	1700044C05Rik	73306	ENSMUSG00000099911
chr1	174130839	174131039	6.75289	6.59712	6.89347	-0.0107867	0.0409548	0.909512	4	4	peak_5239	Distal Intergenic	Mptx1	66289	ENSMUSG00000026531
chr15	17088917	17089117	6.12485	5.93529	6.29237	-0.00955015	0.0410131	0.909512	4	4	peak_29670	Distal Intergenic	Cdh9	12565	ENSMUSG00000025370
chr5	91163233	91163433	7.07248	6.93301	7.19965	-0.0119634	0.0410215	0.909512	4	4	peak_66527	Intron (ENSMUST00000071652.6/665563, intron 7 of 7)	Epgn	71920	ENSMUSG00000035020
chr12	25353623	25353823	6.54702	6.37479	6.70087	-0.0100534	0.0410228	0.909512	4	4	peak_18053	Promoter (<=1kb)	Gm46343	108167993	NA
chr6	89355151	89355351	6.4103	6.21416	6.58293	-0.00964893	0.0410447	0.909512	4	4	peak_72868	Distal Intergenic	Plxna1	18844	ENSMUSG00000030084
chr15	79735985	79736185	6.72066	6.55932	6.86576	-0.0108966	0.041049	0.909512	4	4	peak_31574	Distal Intergenic	Gm10856	100038357	NA
chr12	41467195	41467395	6.90826	6.74137	7.05783	-0.0107801	0.0410503	0.909512	4	4	peak_18552	Intron (ENSMUST00000132121.8/93757, intron 4 of 6)	Gm25497	115485868	ENSMUSG00000119635
chr2	130021181	130021381	7.48411	7.59351	7.36572	0.0144589	0.041107	0.909512	4	4	peak_50664	Promoter (<=1kb)	Snrpb	20638	ENSMUSG00000027404
chr1	85737099	85737299	5.75025	5.53754	5.9356	-0.00873578	0.0411074	0.909512	4	4	peak_2208	Intron (ENSMUST00000113360.8/12283, intron 1 of 8)	Cab39	12283	ENSMUSG00000036707
chr19	40559301	40559501	8.72538	8.6511	8.79602	-0.0197805	0.0411085	0.909512	4	4	peak_45138	Intron (ENSMUST00000176939.8/56454, intron 8 of 18)	Aldh18a1	56454	ENSMUSG00000025007
chr10	70080939	70081139	6.49764	6.66835	6.304	0.00994061	0.041148	0.909512	4	4	peak_8514	Promoter (<=1kb)	Slc16a9	66859	ENSMUSG00000037762
chr10	79532065	79532265	7.73878	7.84535	7.62369	0.014962	0.0411552	0.909512	4	4	peak_8885	Promoter (2-3kb)	Gzmm	16904	ENSMUSG00000054206
chr2	71456832	71457032	6.67462	6.5037	6.82742	-0.00984152	0.0411635	0.909512	4	4	peak_48779	Distal Intergenic	Dlx2	13392	ENSMUSG00000023391
chr9	104140187	104140387	8.86784	8.93457	8.79787	0.0206266	0.0411846	0.909512	4	4	peak_89672	Promoter (<=1kb)	Dnajc13	235567	ENSMUSG00000032560
chr9	67045001	67045201	7.06934	6.91597	7.20796	-0.011547	0.0411926	0.909512	4	4	peak_88347	Intron (ENSMUST00000215645.2/100502636, intron 1 of 2)	Gm19299	100502636	ENSMUSG00000111556
chr12	108241856	108242056	9.22218	9.28009	9.16184	0.0222608	0.041206	0.909512	4	4	peak_20754	Promoter (<=1kb)	Ccdc85c	668158	ENSMUSG00000084883
chr12	40000448	40000648	8.26371	8.17623	8.34618	-0.0173831	0.041213	0.909512	4	4	peak_18476	Promoter (<=1kb)	Gm40399	105244868	NA
chr6	98825877	98826077	7.31831	7.19422	7.43257	-0.0127404	0.0412285	0.909512	4	4	peak_73283	Distal Intergenic	Foxp1	108655	ENSMUSG00000030067
chr7	140618073	140618273	6.81788	6.67322	6.94935	-0.0115034	0.0412597	0.909512	4	4	peak_80582	Distal Intergenic	Ifitm6	213002	ENSMUSG00000059108
chr1	134454614	134454814	8.245	8.14681	8.33694	-0.0156194	0.0412634	0.909512	4	4	peak_3762	Distal Intergenic	Mgat4e	71001	ENSMUSG00000046367
chr3	97246227	97246427	5.62474	5.39264	5.82462	-0.00853977	0.0412987	0.909679	4	4	peak_55730	Distal Intergenic	Bcl9	77578	ENSMUSG00000038256
chr9	76461241	76461441	6.3408	6.12702	6.52695	-0.00913013	0.0413111	0.909679	4	4	peak_88760	Intron (ENSMUST00000183437.8/208994, intron 1 of 4)	Fam83b	208994	ENSMUSG00000032358
chr15	66817553	66817753	6.42342	6.25092	6.57748	-0.010691	0.0413241	0.909679	4	4	peak_30866	Promoter (2-3kb)	Ndrg1	17988	ENSMUSG00000005125
chr17	35296952	35297152	6.78697	6.91386	6.64784	0.011868	0.0413679	0.910254	4	4	peak_38018	Promoter (<=1kb)	Ly6g6d	114654	ENSMUSG00000073413
chr16	90017462	90017662	8.20621	8.28635	8.12135	0.0176798	0.0414039	0.910655	4	4	peak_35685	Promoter (<=1kb)	Sod1	20655	ENSMUSG00000022982
chr8	127861225	127861425	6.74566	6.58909	6.88689	-0.011126	0.0414636	0.910863	4	4	peak_85759	Intron (ENSMUST00000162309.8/93742, intron 1 of 24)	Pard3	93742	ENSMUSG00000025812
chr9	14642445	14642645	5.21373	4.94817	5.43791	-0.00754308	0.0414818	0.910863	3	4	peak_86008	Intron (ENSMUST00000115644.10/330890, intron 4 of 19)	Piwil4	330890	ENSMUSG00000036912
chr6	135339637	135339837	7.2405	7.10363	7.36551	-0.0121215	0.0414835	0.910863	4	4	peak_74714	Promoter (<=1kb)	Emp1	13730	ENSMUSG00000030208
chr5	73403960	73404160	5.68847	5.46808	5.87961	-0.00859301	0.0415285	0.910863	3	4	peak_66057	Intron (ENSMUST00000101127.12/72313, intron 1 of 62)	Fryl	72313	ENSMUSG00000070733
chr3	145989795	145989995	5.2351	4.99648	5.43979	-0.00754803	0.0415444	0.910863	4	4	peak_57581	Intron (ENSMUST00000039164.4/65086, intron 2 of 2)	Lpar3	65086	ENSMUSG00000036832
chr9	61874612	61874812	5.68633	5.44664	5.89181	-0.00816997	0.0415576	0.910863	4	4	peak_87945	Intron (ENSMUST00000135050.2/74090, intron 2 of 4)	Paqr5	74090	ENSMUSG00000032278
chr4	139208800	139209000	8.48766	8.4123	8.55928	-0.0185651	0.0415617	0.910863	4	4	peak_62836	Promoter (1-2kb)	Ubr4	69116	ENSMUSG00000066036
chr4	43669142	43669342	8.82718	8.8965	8.75435	0.019999	0.041565	0.910863	4	4	peak_58758	Promoter (<=1kb)	Fam221b	242408	ENSMUSG00000043633
chr8	13583251	13583451	6.81146	6.66906	6.94106	-0.0118462	0.0416226	0.910863	4	4	peak_81412	Distal Intergenic	1700029H14Rik	66501	ENSMUSG00000031452
chr9	3403880	3404080	7.11412	7.24265	6.97302	0.012809	0.0416408	0.910863	4	4	peak_85838	Promoter (<=1kb)	Cwf19l2	244672	ENSMUSG00000025898
chr15	98779218	98779418	9.24534	9.30922	9.17849	0.0214351	0.0416968	0.910863	4	4	peak_32561	Promoter (<=1kb)	Rhebl1	69159	ENSMUSG00000023755
chr9	58489448	58489648	9.04776	9.11211	8.9804	0.0214844	0.0417627	0.910863	4	4	peak_87681	Promoter (<=1kb)	Nptn	20320	ENSMUSG00000032336
chr9	77652139	77652339	5.81586	5.59749	6.00547	-0.00867978	0.0417895	0.910863	4	4	peak_88825	Distal Intergenic	Gclc	14629	ENSMUSG00000032350
chrX	100683485	100683685	7.27788	7.39053	7.15568	0.0134484	0.0417988	0.910863	4	4	peak_91809	Promoter (<=1kb)	Ogt	108155	ENSMUSG00000034160
chr9	9311293	9311493	6.45348	6.26714	6.61848	-0.00976699	0.041809	0.910863	4	4	peak_85916	Distal Intergenic	Gm22815	115487257	ENSMUSG00000088076
chr8	11218860	11219060	5.37204	5.58429	5.12307	0.00761766	0.0418371	0.910863	4	4	peak_81239	Distal Intergenic	Gm15418	115486914	NA
chr14	75083301	75083501	7.37705	7.25298	7.49129	-0.0133017	0.0418413	0.910863	4	4	peak_28381	Intron (ENSMUST00000088970.7/380916, intron 2 of 19)	Lrch1	380916	ENSMUSG00000068015
chr10	8774932	8775132	6.73748	6.58449	6.87579	-0.0111036	0.0418541	0.910863	4	4	peak_6493	Distal Intergenic	Gm48727	118567821	ENSMUSG00000111731
chr2	146330326	146330526	7.64336	7.52993	7.74852	-0.014285	0.0418675	0.910863	4	4	peak_51288	Intron (ENSMUST00000109986.9/241694, intron 1 of 40)	Ralgapa2	241694	ENSMUSG00000037110
chr1	105918019	105918219	9.48433	9.53897	9.42753	0.0227401	0.0418859	0.910863	4	4	peak_2910	Promoter (<=1kb)	Zcchc2	227449	ENSMUSG00000038866
chr11	101370258	101370458	6.11755	6.27576	5.93982	0.00975994	0.0419043	0.910863	4	4	peak_15812	Distal Intergenic	Rnd2	11858	ENSMUSG00000001313
chr2	145654811	145655011	5.47784	5.24257	5.68007	-0.00815428	0.0419565	0.910863	4	4	peak_51239	Intron (ENSMUST00000142847.8/74030, intron 2 of 2)	Rin2	74030	ENSMUSG00000001768
chr19	56460215	56460415	5.83534	5.61786	6.02428	-0.00866625	0.0419712	0.910863	4	4	peak_45986	Exon (ENSMUST00000039666.8/226245, exon 5 of 13)	Plekhs1	226245	ENSMUSG00000035818
chr13	37644472	37644672	8.45457	8.37164	8.53299	-0.016975	0.0420002	0.910863	4	4	peak_22427	Distal Intergenic	Gm4035	100042794	NA
chr7	64298804	64299004	5.76963	5.97285	5.53301	0.00829952	0.0420224	0.910863	4	4	peak_77312	Intron (ENSMUST00000032732.15/11784, intron 3 of 14)	Apba2	11784	ENSMUSG00000030519
chr4	41464947	41465147	9.41475	9.46874	9.35866	0.0234618	0.0420528	0.910863	4	4	peak_58656	Promoter (<=1kb)	Nudt2	66401	ENSMUSG00000028443
chr16	19662955	19663155	5.4139	5.15845	5.63085	-0.00769975	0.0420717	0.910863	4	4	peak_33704	Distal Intergenic	A930003A15Rik	68162	ENSMUSG00000075330
chr9	115582077	115582277	5.48338	5.23583	5.69461	-0.00796767	0.0420786	0.910863	4	4	peak_90263	Distal Intergenic	D330037F02Rik	414114	NA
chr7	141587914	141588114	7.76844	7.65275	7.87555	-0.0135713	0.0421227	0.910863	4	4	peak_80679	Intron (ENSMUST00000211000.2/101513, intron 1 of 5)	Mob2	101513	ENSMUSG00000025147
chr11	53274933	53275133	5.41578	5.17119	5.62485	-0.00754515	0.0421337	0.910863	4	4	peak_12578	Intron (ENSMUST00000060945.12/93736, intron 5 of 20)	Gm25930	115487843	ENSMUSG00000064719
chr14	51386704	51386904	8.05763	7.95992	8.14914	-0.0153535	0.0421413	0.910863	4	4	peak_27176	Promoter (2-3kb)	Rnase1	19752	ENSMUSG00000035896
chr11	75569937	75570137	8.92189	8.98605	8.85474	0.021084	0.0421634	0.910863	4	4	peak_13922	Promoter (<=1kb)	Crk	12928	ENSMUSG00000017776
chr9	102510217	102510417	5.81417	5.99446	5.60808	0.00886609	0.0421764	0.910863	4	4	peak_89553	Intron (ENSMUST00000190279.7/69010, intron 2 of 2)	Anapc13	69010	ENSMUSG00000035048
chr7	79644332	79644532	5.30245	5.5148	5.05335	0.00734153	0.0421835	0.910863	4	2	peak_77896	Distal Intergenic	Zfp710	209225	ENSMUSG00000048897
chr12	118265655	118265855	9.38755	9.44503	9.32767	0.0227764	0.0422013	0.910863	4	4	peak_21287	Promoter (<=1kb)	Sp4	20688	ENSMUSG00000025323
chr10	12602149	12602349	8.69387	8.61774	8.76619	-0.0194896	0.0422052	0.910863	4	4	peak_6594	Intron (ENSMUST00000076817.5/22288, intron 15 of 73)	Utrn	22288	ENSMUSG00000019820
chr2	164655637	164655837	6.15317	5.97287	6.31342	-0.00985447	0.0422056	0.910863	4	4	peak_52297	Intron (ENSMUST00000052107.5/67538, intron 1 of 1)	Zswim3	67538	ENSMUSG00000045822
chr5	24782409	24782609	9.11062	9.17004	9.04864	0.0220022	0.042225	0.910863	4	4	peak_64393	Promoter (<=1kb)	Abcf2	27407	ENSMUSG00000028953
chr4	45586360	45586560	7.79627	7.68603	7.89869	-0.0139782	0.0422456	0.910863	4	4	peak_58885	Distal Intergenic	Gm22055	115490004	ENSMUSG00000065322
chr6	83185072	83185272	7.15796	7.0291	7.27624	-0.0130281	0.0422525	0.910863	4	4	peak_72477	Distal Intergenic	Dctn1	13191	ENSMUSG00000031865
chr10	31370354	31370554	6.40589	6.22879	6.56361	-0.0105278	0.042263	0.910863	4	4	peak_7274	3' UTR	Tpd52l1	21987	ENSMUSG00000000296
chr9	69376391	69376591	7.49507	7.38247	7.59952	-0.0144733	0.0422726	0.910863	4	4	peak_88413	Intron (ENSMUST00000034756.15/12306, intron 3 of 12)	Anxa2	12306	ENSMUSG00000032231
chr19	55763759	55763959	6.27242	6.1039	6.42331	-0.010147	0.0422813	0.910863	4	4	peak_45934	Intron (ENSMUST00000041717.14/21416, intron 3 of 11)	Tcf7l2	21416	ENSMUSG00000024985
chr18	65753567	65753767	7.16585	7.01899	7.29913	-0.0113046	0.0422841	0.910863	4	4	peak_42397	Exon (ENSMUST00000183157.3/ENSMUST00000183157.3, exon 1 of 1)	Zfp532	328977	ENSMUSG00000042439
chr1	191776784	191776984	8.95078	9.01262	8.88617	0.0213117	0.0422924	0.910863	4	4	peak_6130	Promoter (<=1kb)	Traf5	22033	ENSMUSG00000026637
chr6	54832854	54833054	5.35664	5.09476	5.57821	-0.00748192	0.0423051	0.910863	4	4	peak_71881	Intron (ENSMUST00000079869.13/387524, intron 1 of 4)	Znrf2	387524	ENSMUSG00000058446
chr3	127689938	127690138	8.65888	8.72791	8.58639	0.0195442	0.0423488	0.910863	4	4	peak_56852	Promoter (<=1kb)	Fam241a	70617	ENSMUSG00000050549
chr14	54791713	54791913	8.33918	8.42146	8.25193	0.0176999	0.0423628	0.910863	4	4	peak_27312	Promoter (<=1kb)	Haus4	219072	ENSMUSG00000022177
chr13	73179482	73179682	5.40996	5.61149	5.17564	0.00781298	0.0423716	0.910863	4	4	peak_24044	Distal Intergenic	D730050B12Rik	78446	ENSMUSG00000113082
chr13	92747434	92747634	8.54931	8.62378	8.47079	0.0190569	0.0423907	0.910863	4	4	peak_24425	Promoter (<=1kb)	Serinc5	218442	ENSMUSG00000021703
chr1	113229297	113229497	5.65497	5.85409	5.42389	0.00750472	0.0423983	0.910863	4	4	peak_2998	Distal Intergenic	Gm22331	115485769	ENSMUSG00000088691
chr2	152934411	152934611	5.942	6.12006	5.73882	0.0083718	0.0424097	0.910863	4	4	peak_51571	Distal Intergenic	Hck	15162	ENSMUSG00000003283
chr8	58041795	58041995	7.39446	7.26838	7.5104	-0.0137557	0.042436	0.910863	4	4	peak_82593	Intron (ENSMUST00000034021.12/108150, intron 1 of 11)	Gm25379	115485641	ENSMUSG00000077526
chr10	81201603	81201803	6.36355	6.16397	6.53885	-0.00940876	0.0424667	0.910863	4	4	peak_9138	Promoter (<=1kb)	Tektip1	432479	ENSMUSG00000020234
chr2	128540125	128540325	8.09268	8.17934	8.00047	0.0168631	0.0424703	0.910863	4	4	peak_50596	Promoter (<=1kb)	Mertk	17289	ENSMUSG00000014361
chr1	7459015	7459215	5.43321	5.14356	5.67432	-0.00682314	0.0424726	0.910863	4	4	peak_86	Intron (ENSMUST00000181554.2/102632124, intron 1 of 2)	Gm26901	102632124	NA
chr12	17788678	17788878	5.76308	5.54329	5.95377	-0.0086678	0.0424737	0.910863	4	4	peak_17906	Intron (ENSMUST00000071858.5/53602, intron 1 of 3)	Hpcal1	53602	ENSMUSG00000071379
chr14	52257557	52257757	8.51118	8.59024	8.42754	0.0187365	0.0424773	0.910863	4	4	peak_27215	Promoter (<=1kb)	Zfp219	69890	ENSMUSG00000049295
chr17	13904136	13904336	7.84078	7.7194	7.95273	-0.0138198	0.0424904	0.910863	4	4	peak_36672	Intron (ENSMUST00000135850.8/72578, intron 1 of 4)	Gm24867	115488880	ENSMUSG00000077349
chr1	86454215	86454415	9.47008	9.52625	9.41164	0.0223023	0.0425021	0.910863	4	4	peak_2284	Promoter (<=1kb)	Ptma	19231	ENSMUSG00000026238
chr10	39356875	39357075	5.55432	5.75781	5.31734	0.00754103	0.0425069	0.910863	4	4	peak_7378	Intron (ENSMUST00000148152.8/14360, intron 3 of 4)	Fyn	14360	ENSMUSG00000019843
chr11	80676632	80676832	7.37141	7.25438	7.47965	-0.0132658	0.042513	0.910863	4	4	peak_14352	Distal Intergenic	Myo1d	338367	ENSMUSG00000035441
chr18	61067211	61067411	5.90406	5.68722	6.09252	-0.00874134	0.0425354	0.910877	4	4	peak_42062	Intron (ENSMUST00000102888.10/12322, intron 1 of 17)	Camk2a	12322	ENSMUSG00000024617
chr11	75061356	75061556	7.7088	7.81002	7.59994	0.0149813	0.0425514	0.910877	4	4	peak_13877	Promoter (1-2kb)	Hic1	15248	ENSMUSG00000043099
chr1	186696724	186696924	5.91192	5.71945	6.08171	-0.00911336	0.0425763	0.910877	4	4	peak_5858	Promoter (2-3kb)	D1Pas1	110957	ENSMUSG00000039224
chr11	100168931	100169131	6.39605	6.2319	6.54342	-0.0104039	0.0426194	0.910877	4	4	peak_15678	Distal Intergenic	Krt42	68239	ENSMUSG00000053654
chr18	36517174	36517374	9.10658	9.04659	9.16417	-0.0222701	0.0426198	0.910877	4	4	peak_41136	Intron (ENSMUST00000139727.3/66060, intron 4 of 4)	Cystm1	66060	ENSMUSG00000046727
chr4	98828167	98828367	7.74715	7.64391	7.84348	-0.0150492	0.0426317	0.910877	4	4	peak_60275	Intron (ENSMUST00000030286.14/67299, intron 48 of 48)	Dock7	67299	ENSMUSG00000028556
chr17	74524403	74524603	6.33023	6.16037	6.48218	-0.0104766	0.0426655	0.910877	4	4	peak_39462	Intron (ENSMUST00000233514.3/76890, intron 6 of 8)	Memo1	76890	ENSMUSG00000058704
chr7	142647722	142647922	6.30427	6.46388	6.12478	0.00982648	0.0426889	0.910877	4	4	peak_80767	Promoter (<=1kb)	Trpm5	56843	ENSMUSG00000009246
chr3	82457383	82457583	6.32723	6.15393	6.48193	-0.0100227	0.0427049	0.910877	4	4	peak_54915	Promoter (1-2kb)	Npy2r	18167	ENSMUSG00000028004
chr14	68189129	68189329	6.37805	6.21351	6.52572	-0.0102952	0.0427353	0.910877	4	4	peak_28144	Distal Intergenic	Dock5	68813	ENSMUSG00000044447
chr3	132917250	132917450	7.28772	7.14996	7.41348	-0.0119213	0.0427543	0.910877	4	4	peak_57076	Intron (ENSMUST00000147041.10/77669, intron 1 of 13)	Arhgef38	77669	ENSMUSG00000040969
chr8	123309880	123310080	6.44176	6.27815	6.58869	-0.0104345	0.0427565	0.910877	1	3	peak_85325	Promoter (2-3kb)	Galns	50917	ENSMUSG00000015027
chr7	73398567	73398767	7.12486	6.99097	7.24737	-0.0122038	0.0427591	0.910877	4	4	peak_77672	Intron (ENSMUST00000107456.4/100038347, intron 1 of 2)	Fam174b	100038347	ENSMUSG00000078670
chr3	97892384	97892584	5.77087	5.5598	5.95497	-0.00880569	0.0427687	0.910877	4	4	peak_55773	Distal Intergenic	Notch2	18129	ENSMUSG00000027878
chr8	72943339	72943539	8.10542	8.19889	8.00547	0.016476	0.042786	0.910877	4	4	peak_83106	Promoter (<=1kb)	Hsh2d	209488	ENSMUSG00000062007
chr17	83627409	83627609	7.26024	7.13312	7.37707	-0.0132358	0.0427974	0.910877	4	4	peak_39730	Distal Intergenic	Eml4	78798	ENSMUSG00000032624
chr9	61258511	61258711	8.08012	7.99293	8.16233	-0.0168976	0.0428319	0.911234	4	4	peak_87879	Distal Intergenic	Gm34157	102637313	ENSMUSG00000120207
chr11	94423090	94423290	5.83879	5.63034	6.0209	-0.00875276	0.0428561	0.911336	4	4	peak_15090	Distal Intergenic	Mycbpap	104601	ENSMUSG00000039110
chr9	42793702	42793902	6.853	6.71198	6.98145	-0.011522	0.0428836	0.911336	4	4	peak_86795	Intron (ENSMUST00000114865.8/110637, intron 1 of 20)	Grik4	110637	ENSMUSG00000032017
chr11	68926797	68926997	6.89684	7.02574	6.75527	0.0119368	0.0429039	0.911336	4	4	peak_13457	Promoter (1-2kb)	Ctc1	68964	ENSMUSG00000020898
chr15	86073378	86073578	8.28185	8.19701	8.36197	-0.0176826	0.0429077	0.911336	4	4	peak_32113	Distal Intergenic	Cerk	223753	ENSMUSG00000035891
chr11	32515112	32515312	7.0235	6.88976	7.14588	-0.0120045	0.0430281	0.912387	4	4	peak_12026	Intron (ENSMUST00000102821.4/20868, intron 2 of 18)	Stk10	20868	ENSMUSG00000020272
chr6	116263855	116264055	8.78272	8.71535	8.84708	-0.0197518	0.0430333	0.912387	4	4	peak_73842	Promoter (<=1kb)	Zfand4	67492	ENSMUSG00000042213
chr7	19570880	19571080	7.22557	7.09207	7.34775	-0.012274	0.04307	0.912387	4	4	peak_75893	Distal Intergenic	Bcl3	12051	ENSMUSG00000053175
chr9	7914578	7914778	7.37878	7.25453	7.49317	-0.0137117	0.043084	0.912387	4	4	peak_85888	Distal Intergenic	Birc3	11796	ENSMUSG00000032000
chr10	80492429	80492629	8.42392	8.50135	8.3421	0.0186307	0.0430904	0.912387	4	4	peak_9029	Promoter (<=1kb)	Btbd2	208198	ENSMUSG00000003344
chr16	21810595	21810795	7.58357	7.47313	7.68616	-0.0146505	0.0430965	0.912387	4	4	peak_33865	Intron (ENSMUST00000060673.8/239759, intron 1 of 9)	Liph	239759	ENSMUSG00000044626
chr18	46686868	46687068	6.53764	6.38423	6.67629	-0.0108547	0.043097	0.912387	4	4	peak_41583	Distal Intergenic	Ticam2	225471	ENSMUSG00000056130
chr12	57695353	57695553	5.56828	5.76977	5.33401	0.00776937	0.0430993	0.912387	4	4	peak_18873	Promoter (<=1kb)	Ttc6	70846	ENSMUSG00000046782
chr13	21384711	21384911	7.73281	7.83211	7.62617	0.014899	0.0431676	0.912419	4	4	peak_21784	Distal Intergenic	Trim27	19720	ENSMUSG00000021326
chr13	4329386	4329586	8.37156	8.29087	8.44798	-0.0178567	0.0431833	0.912419	4	4	peak_21396	Promoter (<=1kb)	Akr1c12	622402	ENSMUSG00000021211
chr3	30228040	30228240	7.08463	6.94259	7.21393	-0.0116678	0.0432093	0.912419	4	4	peak_53655	Intron (ENSMUST00000173495.8/14013, intron 1 of 15)	Mecom	14013	ENSMUSG00000027684
chr9	118883133	118883333	5.50842	5.28356	5.70292	-0.00784833	0.0432129	0.912419	0	2	peak_90401	Promoter (1-2kb)	Vill	22351	ENSMUSG00000038775
chr3	135520562	135520762	7.45167	7.33335	7.56102	-0.0131892	0.0432347	0.912419	4	4	peak_57161	Distal Intergenic	Slc39a8	67547	ENSMUSG00000053897
chr6	136532613	136532813	6.38136	6.53226	6.21282	0.0103497	0.0432544	0.912419	4	4	peak_74756	Promoter (1-2kb)	Atf7ip	54343	ENSMUSG00000030213
chr17	29237519	29237719	5.33265	5.54017	5.09017	0.00756301	0.0432589	0.912419	4	4	peak_37485	Promoter (2-3kb)	Gm16196	105246247	NA
chr3	93578462	93578662	5.38061	5.15516	5.57555	-0.00783819	0.0432728	0.912419	4	4	peak_55477	Exon (ENSMUST00000181541.2/207213, exon 2 of 2)	Tdpoz1	207213	ENSMUSG00000094084
chr7	5091008	5091208	8.32193	8.24001	8.39944	-0.0181107	0.0432894	0.912419	4	4	peak_75490	Promoter (1-2kb)	Epn1	13854	ENSMUSG00000035203
chr4	135625783	135625983	7.62969	7.51872	7.73273	-0.0148996	0.0432904	0.912419	4	4	peak_62455	Intron (ENSMUST00000097843.9/12802, intron 1 of 1)	Cnr2	12802	ENSMUSG00000062585
chr4	130003737	130003937	6.69087	6.53659	6.83023	-0.0110406	0.0433318	0.912419	4	4	peak_61868	Promoter (2-3kb)	Pef1	67898	ENSMUSG00000028779
chr1	77437755	77437955	5.64336	5.43332	5.82666	-0.00836969	0.0433339	0.912419	4	4	peak_1971	Intron (ENSMUST00000027451.13/13838, intron 3 of 17)	Mir6352	102465180	ENSMUSG00000099141
chr18	53383202	53383402	7.39238	7.24985	7.52208	-0.0112934	0.0433548	0.912419	4	4	peak_41698	Intron (ENSMUST00000165032.9/69226, intron 1 of 6)	Snx24	69226	ENSMUSG00000024535
chr9	31450206	31450406	7.9009	7.80004	7.99516	-0.0159402	0.0433704	0.912419	4	4	peak_86417	Distal Intergenic	Gm31408	102633624	ENSMUSG00000111853
chr1	133183230	133183430	7.45723	7.33673	7.56843	-0.0135763	0.0433706	0.912419	4	4	peak_3622	Promoter (<=1kb)	Gm19461	100502933	ENSMUSG00000101693
chr3	8988566	8988766	8.5581	8.63272	8.47942	0.0186955	0.0433995	0.912419	4	4	peak_53219	Promoter (<=1kb)	Mrps28	66230	ENSMUSG00000040269
chr14	99411641	99411841	5.93372	5.71131	6.12638	-0.00866092	0.043419	0.912419	4	4	peak_28725	Promoter (2-3kb)	Pibf1	52023	ENSMUSG00000022064
chr11	74535272	74535472	7.28772	7.15881	7.40605	-0.0127624	0.0434206	0.912419	4	4	peak_13844	Distal Intergenic	Cluh	74148	ENSMUSG00000020741
chr14	14506298	14506498	5.70045	5.48374	5.88882	-0.00853632	0.0434791	0.912952	4	4	peak_26007	Distal Intergenic	Gm45521	108168208	ENSMUSG00000109649
chr5	65586871	65587071	7.10777	6.97511	7.22924	-0.0127161	0.0434815	0.912952	4	4	peak_65806	Promoter (1-2kb)	Ugdh	22235	ENSMUSG00000029201
chr1	127249421	127249621	5.35733	5.11104	5.56763	-0.00759041	0.0434996	0.912958	4	4	peak_3284	Intron (ENSMUST00000189427.7/107895, intron 3 of 7)	Gm23370	115487649	ENSMUSG00000106307
chr14	102042477	102042677	6.33166	6.15834	6.48637	-0.0101309	0.0435379	0.913228	4	4	peak_28838	Intron (ENSMUST00000249917.1/380928, intron 2 of 27)	Lmo7	380928	ENSMUSG00000033060
chr6	127423523	127423723	5.46228	5.66698	5.22365	0.0078565	0.0435649	0.913228	4	4	peak_74378	Promoter (<=1kb)	Parp11	101187	ENSMUSG00000037997
chr15	4404986	4405186	6.07132	6.2314	5.89124	0.00946032	0.0435661	0.913228	4	4	peak_29377	Promoter (<=1kb)	Plcxd3	239318	ENSMUSG00000049148
chr15	58127547	58127747	5.69257	5.87956	5.47768	0.0085923	0.043598	0.913228	4	4	peak_30537	Intron (ENSMUST00000147638.2/ENSMUST00000147638.2, intron 1 of 1)	Fbxo32	67731	ENSMUSG00000022358
chr5	143389463	143389663	7.77176	7.86513	7.67193	0.0150564	0.0436014	0.913228	4	4	peak_69615	Promoter (<=1kb)	Gm20635	105242557	NA
chr10	61069071	61069271	5.3726	5.13458	5.57687	-0.00773565	0.0436619	0.913288	4	3	peak_8139	Intron (ENSMUST00000092486.11/237360, intron 4 of 21)	Adamts14	237360	ENSMUSG00000059901
chr7	46088075	46088275	5.9235	5.71709	6.10404	-0.00884554	0.0436941	0.913288	4	4	peak_77023	3' UTR	Gm22969	115486835	ENSMUSG00000119711
chr11	117659672	117659872	6.68235	6.50864	6.83738	-0.0103684	0.043712	0.913288	4	4	peak_17057	Promoter (<=1kb)	Tmc6	217353	ENSMUSG00000025572
chr5	139718429	139718629	9.06772	9.00969	9.12351	-0.0215382	0.0437213	0.913288	4	4	peak_69363	Promoter (<=1kb)	Micall2	231830	ENSMUSG00000036718
chr2	127089683	127089883	9.21595	9.2749	9.15448	0.0222911	0.043749	0.913288	4	4	peak_50508	Promoter (<=1kb)	Ciao1	26371	ENSMUSG00000003662
chr5	120782372	120782572	7.02764	6.89181	7.15178	-0.0115696	0.0437507	0.913288	4	4	peak_68161	Distal Intergenic	Rasal1	19415	ENSMUSG00000029602
chr2	49874937	49875137	5.86642	5.67075	6.03869	-0.00889608	0.0437652	0.913288	4	4	peak_48110	Distal Intergenic	Lypd6	320343	ENSMUSG00000050447
chr1	128760408	128760608	5.4195	5.62709	5.17692	0.00795614	0.0437669	0.913288	4	4	peak_3352	Distal Intergenic	Gm23056	115487593	ENSMUSG00000064737
chr4	43025623	43025823	8.12356	8.22385	8.01578	0.0156375	0.043789	0.913288	4	4	peak_58704	Promoter (<=1kb)	Pigo	56703	ENSMUSG00000028454
chr2	165535288	165535488	5.28933	5.49077	5.05513	0.00743274	0.0438147	0.913288	4	4	peak_52366	Intron (ENSMUST00000088132.13/14049, intron 5 of 15)	Eya2	14049	ENSMUSG00000017897
chr8	84831432	84831632	9.22407	9.28123	9.16455	0.0219437	0.0438212	0.913288	4	4	peak_83496	Promoter (<=1kb)	Dcaf15	212123	ENSMUSG00000037103
chr6	116612391	116612591	8.35395	8.27345	8.4302	-0.0176335	0.0438332	0.913288	4	4	peak_73855	3' UTR	Rassf4	213391	ENSMUSG00000042129
chr13	34392143	34392343	6.91935	6.77524	7.05036	-0.0116594	0.0438354	0.913288	4	4	peak_22286	Intron (ENSMUST00000148390.3/73102, intron 4 of 9)	Slc22a23	73102	ENSMUSG00000038267
chr11	3853071	3853271	5.2668	5.48033	5.01608	0.00746297	0.043897	0.913722	4	4	peak_11115	Distal Intergenic	Dusp18	75219	ENSMUSG00000047205
chr1	167516218	167516418	6.08662	6.25342	5.89799	0.00966727	0.0439375	0.913722	4	4	peak_4951	Promoter (<=1kb)	Lmx1a	110648	ENSMUSG00000026686
chr4	55532523	55532723	8.3839	8.46195	8.30139	0.0173661	0.0439809	0.913722	4	4	peak_59251	Promoter (<=1kb)	Gm34343	102637567	NA
chr7	87908512	87908712	5.48141	5.6783	5.25335	0.00734377	0.0439901	0.913722	4	2	peak_78211	Distal Intergenic	Ctsc	13032	ENSMUSG00000030560
chr2	157538307	157538507	6.61352	6.43467	6.77262	-0.0100468	0.044008	0.913722	4	4	peak_51919	Distal Intergenic	Gm25407	115486141	ENSMUSG00000077290
chr19	29783886	29784086	8.26529	8.34267	8.18353	0.0178956	0.0440081	0.913722	4	4	peak_44692	Promoter (<=1kb)	Brd10	240613	ENSMUSG00000046138
chr17	46863811	46864011	9.05952	9.12097	8.99533	0.0215679	0.0440083	0.913722	4	4	peak_38534	Promoter (<=1kb)	Mir6976	102466778	ENSMUSG00000106514
chr19	5579432	5579632	8.63315	8.70334	8.55938	0.0193237	0.0440342	0.913722	4	4	peak_43589	Intron (ENSMUST00000241535.1/ENSMUST00000241535.1, intron 2 of 3)	Snx32	225861	ENSMUSG00000056185
chr11	66847246	66847446	8.42919	8.3504	8.50389	-0.0180363	0.0440585	0.913722	4	4	peak_13316	Promoter (<=1kb)	Tmem238l	71576	ENSMUSG00000085683
chr6	134806971	134807171	8.97146	9.03381	8.90629	0.0211948	0.0440927	0.913722	4	4	peak_74663	Promoter (<=1kb)	Crebl2	232430	ENSMUSG00000032652
chr6	86774509	86774709	7.78969	7.68491	7.88737	-0.0152114	0.0441213	0.913722	4	4	peak_72691	Distal Intergenic	Anxa4	11746	ENSMUSG00000029994
chr11	113459969	113460169	6.27017	6.09428	6.42693	-0.00990288	0.0441397	0.913722	4	4	peak_16646	Intron (ENSMUST00000125890.8/69806, intron 1 of 5)	Slc39a11	69806	ENSMUSG00000041654
chr2	93088119	93088319	7.92393	7.8276	8.01423	-0.0153578	0.0441471	0.913722	4	4	peak_49547	Intron (ENSMUST00000111265.9/241556, intron 2 of 9)	Tspan18	241556	ENSMUSG00000027217
chr19	37364616	37364816	8.95505	8.79002	9.10313	-0.0105024	0.0441847	0.913722	4	4	peak_44976	Promoter (<=1kb)	Kif11	16551	ENSMUSG00000012443
chr4	136573513	136573713	5.95733	6.13007	5.76105	0.0084429	0.0441871	0.913722	2	2	peak_62565	Distal Intergenic	Ephb2	13844	ENSMUSG00000028664
chr8	127342666	127342866	6.32799	6.14376	6.49134	-0.00982081	0.0441974	0.913722	2	2	peak_85693	Distal Intergenic	Irf2bp2	270110	ENSMUSG00000051495
chr7	49492765	49492965	6.28957	6.11447	6.4457	-0.00986122	0.0442226	0.913722	4	4	peak_77171	Intron (ENSMUST00000032715.13/71974, intron 13 of 15)	Prmt3	71974	ENSMUSG00000030505
chr4	111308806	111309006	7.56384	7.45567	7.66446	-0.0143753	0.0442237	0.913722	4	4	peak_60833	Intron (ENSMUST00000106591.8/78933, intron 6 of 8)	Bend5	67621	ENSMUSG00000028545
chr7	109118178	109118378	8.55156	8.62724	8.4717	0.0188149	0.0442483	0.913722	4	4	peak_78960	Promoter (<=1kb)	Rpl27a	26451	ENSMUSG00000046364
chr4	45064690	45064890	5.67294	5.45227	5.86429	-0.00852204	0.0442578	0.913722	4	4	peak_58840	Promoter (2-3kb)	Fbxo10	269529	ENSMUSG00000048232
chr10	67384801	67385001	8.36829	8.2867	8.44552	-0.018223	0.044258	0.913722	4	4	peak_8353	Promoter (<=1kb)	Ado	211488	ENSMUSG00000057134
chr16	87731691	87731891	6.30856	6.10633	6.48589	-0.00877947	0.0442671	0.913722	4	4	peak_35629	Intron (ENSMUST00000228188.2/14805, intron 14 of 16)	Grik1	14805	ENSMUSG00000022935
chr8	95031099	95031299	6.22662	6.04466	6.38818	-0.00967532	0.0442727	0.913722	4	4	peak_84010	Intron (ENSMUST00000079961.14/71805, intron 12 of 21)	Nup93	71805	ENSMUSG00000032939
chr6	128036482	128036682	5.67306	5.86917	5.44604	0.0072958	0.0442832	0.913722	4	4	peak_74420	Intron (ENSMUST00000112173.8/109246, intron 1 of 7)	Tspan9	109246	ENSMUSG00000030352
chr7	79857316	79857516	7.12065	6.99017	7.24029	-0.0123841	0.0443785	0.915247	4	4	peak_77934	Intron (ENSMUST00000032754.9/20352, intron 2 of 14)	Sema4b	20352	ENSMUSG00000030539
chr10	80442270	80442470	8.51397	8.43245	8.59113	-0.0176407	0.0443928	0.915247	4	4	peak_9026	Promoter (<=1kb)	Scamp4	56214	ENSMUSG00000113949
chr11	63848102	63848302	7.65359	7.5441	7.75536	-0.0145491	0.0444225	0.915262	4	4	peak_13244	Distal Intergenic	9630013K17Rik	78883	ENSMUSG00000086359
chr7	136923298	136923498	5.50269	5.69197	5.28476	0.00796828	0.0444356	0.915262	4	2	peak_80432	Promoter (1-2kb)	Ebf3	13593	ENSMUSG00000010476
chr11	23720770	23720970	8.18819	8.27204	8.09916	0.0172568	0.044447	0.915262	4	4	peak_11799	Promoter (<=1kb)	Rel	19696	ENSMUSG00000020275
chr15	31531162	31531362	8.24404	8.32876	8.15404	0.0171756	0.0445167	0.915863	4	4	peak_29872	Promoter (<=1kb)	Marchf6	223455	ENSMUSG00000039100
chr7	118302450	118302650	7.47056	7.34664	7.58467	-0.0132054	0.0445393	0.915863	4	4	peak_79524	Promoter (1-2kb)	Gde1	56209	ENSMUSG00000033917
chr1	194342819	194343019	8.58559	8.51287	8.65481	-0.0187551	0.044554	0.915863	4	4	peak_6251	Intron (ENSMUST00000027952.12/18845, intron 3 of 31)	Plxna2	18845	ENSMUSG00000026640
chr5	30447491	30447691	7.29468	7.17854	7.40215	-0.0131195	0.0445563	0.915863	4	4	peak_64642	Intron (ENSMUST00000145167.9/28042, intron 1 of 9)	Selenoi	28042	ENSMUSG00000075703
chr1	132013246	132013446	7.05802	6.92663	7.17844	-0.0123848	0.0445653	0.915863	4	4	peak_3502	Distal Intergenic	Mfsd4a	213006	ENSMUSG00000059149
chr9	107496420	107496620	8.09576	8.00164	8.18411	-0.0162445	0.0446392	0.916913	4	4	peak_89833	Promoter (1-2kb)	Gnai2	14678	ENSMUSG00000032562
chr16	93119840	93120040	6.98291	6.84115	7.11199	-0.0118952	0.0446521	0.916913	4	4	peak_35926	Distal Intergenic	1810053B23Rik	69857	ENSMUSG00000100277
chr16	30885689	30885889	6.05671	5.8753	6.21783	-0.00958115	0.0447505	0.918127	4	4	peak_34291	Promoter (<=1kb)	Xxylt1	268880	ENSMUSG00000047434
chr5	114516193	114516393	6.45194	6.28106	6.6047	-0.00967779	0.044756	0.918127	1	1	peak_67690	Promoter (2-3kb)	Kctd10	330171	ENSMUSG00000001098
chr18	74983373	74983573	8.03441	7.94323	8.12017	-0.0164526	0.0448021	0.918127	4	4	peak_42798	Distal Intergenic	Acaa2	52538	ENSMUSG00000036880
chr15	80867590	80867790	5.91945	5.71843	6.09586	-0.00876279	0.0448191	0.918127	4	4	peak_31664	Intron (ENSMUST00000139517.9/105835, intron 1 of 21)	Sgsm3	105835	ENSMUSG00000042303
chr4	141594861	141595061	7.56398	7.45521	7.66512	-0.0141103	0.0448196	0.918127	4	4	peak_63073	Intron (ENSMUST00000036854.4/27984, intron 1 of 3)	Efhd2	27984	ENSMUSG00000040659
chr9	114673279	114673479	7.20864	7.32194	7.08568	0.0127833	0.04482	0.918127	4	4	peak_90199	Promoter (<=1kb)	Cmtm8	70031	ENSMUSG00000041012
chr6	118116048	118116248	8.54187	8.61672	8.46293	0.0188732	0.0448364	0.918127	4	4	peak_73909	Promoter (<=1kb)	Csgalnact2	78752	ENSMUSG00000042042
chr1	36293792	36293992	6.0647	6.24592	5.85741	0.00920194	0.0448877	0.918538	4	3	peak_522	Distal Intergenic	Uggt1	320011	ENSMUSG00000037470
chr1	92878415	92878615	7.33728	7.22084	7.44503	-0.0133149	0.0449044	0.918538	4	4	peak_2712	Promoter (<=1kb)	Gpr35	64095	ENSMUSG00000026271
chr7	127005903	127006103	7.44628	7.55711	7.32622	0.013856	0.0449101	0.918538	4	4	peak_79915	Promoter (<=1kb)	Zfp764	233893	ENSMUSG00000045757
chr18	65933438	65933638	9.11858	9.17608	9.0587	0.0217392	0.0449584	0.918633	4	4	peak_42408	Promoter (<=1kb)	Sec11c	66286	ENSMUSG00000024516
chr19	7044072	7044272	6.48895	6.31977	6.64035	-0.0101116	0.0449929	0.918633	4	4	peak_43750	Intron (ENSMUST00000040261.7/107227, intron 3 of 10)	Macrod1	107227	ENSMUSG00000036278
chr3	121613601	121613801	7.46249	7.35127	7.56575	-0.0137797	0.0449944	0.918633	4	4	peak_56637	Distal Intergenic	Abcd3	19299	ENSMUSG00000028127
chr6	17079945	17080145	7.01037	6.88185	7.12836	-0.0123827	0.0450283	0.918633	4	4	peak_70445	Intron (ENSMUST00000115467.11/21753, intron 1 of 6)	Tes	21753	ENSMUSG00000029552
chr8	126915656	126915856	6.19601	5.9881	6.37769	-0.00879467	0.0450359	0.918633	4	4	peak_85662	Intron (ENSMUST00000238518.2/210027, intron 2 of 7)	Slc35f3	210027	ENSMUSG00000057060
chr4	41640132	41640332	8.39507	8.47099	8.31493	0.0178909	0.0450458	0.918633	4	4	peak_58675	Promoter (<=1kb)	Enho	69638	ENSMUSG00000028445
chr13	111597982	111598182	5.24432	5.44823	5.00676	0.0073198	0.0450569	0.918633	4	4	peak_25403	Intron (ENSMUST00000047627.14/73274, intron 3 of 12)	Gpbp1	73274	ENSMUSG00000032745
chr14	55376898	55377098	7.17635	7.05351	7.28954	-0.0127391	0.0450579	0.918633	4	4	peak_27369	Distal Intergenic	Gm23596	115485941	ENSMUSG00000077492
chr9	88364674	88364874	8.94202	9.01198	8.86849	0.0199934	0.0450973	0.918864	4	4	peak_89115	Promoter (<=1kb)	Syncrip	56403	ENSMUSG00000032423
chr6	121249558	121249758	6.93066	7.05815	6.7908	0.0117488	0.045122	0.918864	4	4	peak_74106	Promoter (<=1kb)	Gm44148	115490371	ENSMUSG00000107736
chr1	43191879	43192079	9.07975	9.00712	9.1489	-0.0193404	0.0451229	0.918864	4	4	peak_867	Intron (ENSMUST00000008280.14/14200, intron 2 of 5)	Fhl2	14200	ENSMUSG00000008136
chr1	51809747	51809947	5.5815	5.31346	5.80745	-0.00747386	0.0451525	0.919104	4	4	peak_995	Promoter (<=1kb)	Myo1b	17912	ENSMUSG00000018417
chr6	125192249	125192449	9.47313	9.41599	9.52809	-0.0225066	0.0452289	0.919627	4	4	peak_74251	Promoter (<=1kb)	Vamp1	22317	ENSMUSG00000030337
chr6	128833303	128833503	7.45952	7.34678	7.56408	-0.014018	0.0452353	0.919627	4	4	peak_74485	Intron (ENSMUST00000160290.8/232406, intron 2 of 2)	Gm44066	115490435	NA
chr13	78349745	78349945	6.00446	6.19125	5.78984	0.00883611	0.0452466	0.919627	4	3	peak_24237	Promoter (<=1kb)	A830082K12Rik	320174	ENSMUSG00000087143
chr9	108219476	108219676	6.16233	5.98896	6.31709	-0.00955365	0.0452499	0.919627	0	3	peak_89909	Distal Intergenic	Gpx1	14775	ENSMUSG00000063856
chr16	95727837	95728037	7.58663	7.47979	7.68609	-0.0136623	0.0453084	0.920231	4	4	peak_36110	Promoter (2-3kb)	1600002D24Rik	69776	ENSMUSG00000117232
chr12	80378624	80378824	6.36966	6.1932	6.52686	-0.00989031	0.0453267	0.920231	4	4	peak_19662	Distal Intergenic	Dcaf5	320808	ENSMUSG00000049106
chr4	132490001	132490201	5.76978	5.56055	5.95247	-0.0087366	0.0453376	0.920231	4	4	peak_62086	Distal Intergenic	Smpdl3b	100340	ENSMUSG00000028885
chr4	137585804	137586004	7.70331	7.60012	7.79961	-0.0145106	0.0453512	0.920231	4	4	peak_62661	Distal Intergenic	Ece1	230857	ENSMUSG00000057530
chr1	60619212	60619412	5.87007	5.68065	6.03748	-0.00909802	0.045407	0.920654	4	4	peak_1400	Distal Intergenic	Raph1	77300	ENSMUSG00000026014
chr18	10533009	10533209	8.00342	7.9073	8.09354	-0.015694	0.0454096	0.920654	4	4	peak_40402	3' UTR	Greb1l	381157	ENSMUSG00000042942
chr16	43772021	43772221	5.98399	5.78409	6.15953	-0.00884848	0.0454259	0.920654	4	4	peak_34866	Intron (ENSMUST00000132859.8/212153, intron 13 of 16)	Ccdc191	212153	ENSMUSG00000022701
chr7	122568975	122569175	8.58429	8.65522	8.50968	0.0188487	0.0454752	0.920829	4	4	peak_79699	Promoter (<=1kb)	4930413G21Rik	73951	NA
chr13	34582075	34582275	6.48182	6.30815	6.63681	-0.0100712	0.0455365	0.920829	4	4	peak_22307	Distal Intergenic	Slc22a23	73102	ENSMUSG00000038267
chr3	96461094	96461294	6.26886	6.09289	6.42568	-0.00940633	0.0455462	0.920829	1	2	peak_55661	Distal Intergenic	Gm15441	100038464	ENSMUSG00000074398
chr12	33077178	33077378	5.81577	5.99895	5.6059	0.00857036	0.0455503	0.920829	4	4	peak_18331	Distal Intergenic	Cdhr3	68764	ENSMUSG00000035860
chr11	77784851	77785051	7.82783	7.92877	7.71929	0.0146952	0.0455515	0.920829	4	4	peak_14108	Promoter (<=1kb)	Pipox	19193	ENSMUSG00000017453
chr14	26383291	26383491	6.28596	6.11622	6.43782	-0.010117	0.0455702	0.920829	4	4	peak_26466	3' UTR	Mir7672	102465773	ENSMUSG00000098751
chr15	77757322	77757522	8.33182	8.25071	8.4086	-0.0174229	0.0455725	0.920829	4	4	peak_31375	Distal Intergenic	Myh9	17886	ENSMUSG00000022443
chr7	112021343	112021543	5.26278	4.98817	5.49338	-0.00689029	0.0455961	0.920829	4	4	peak_79151	Distal Intergenic	Parva	57342	ENSMUSG00000030770
chr3	38029425	38029625	6.30545	6.13239	6.45995	-0.00971965	0.0456083	0.920829	4	4	peak_53930	Intron (ENSMUST00000196893.2/626410, intron 2 of 3)	Gm22899	115486189	ENSMUSG00000118777
chr6	5828538	5828738	6.37781	6.21394	6.52495	-0.0097641	0.0456365	0.920829	4	4	peak_70258	Intron (ENSMUST00000115556.8/13426, intron 6 of 16)	Dync1i1	13426	ENSMUSG00000029757
chr17	12414521	12414721	6.67262	6.52289	6.80826	-0.0108562	0.0456508	0.920829	4	4	peak_36594	Intron (ENSMUST00000164143.8/68262, intron 2 of 4)	Agpat4	68262	ENSMUSG00000023827
chr13	31510454	31510654	6.73798	6.5749	6.88448	-0.00995908	0.045662	0.920829	4	4	peak_22158	Exon (ENSMUST00000129791.3/414126, exon 3 of 4)	G630018N14Rik	414126	NA
chr9	31367684	31367884	6.44391	6.27518	6.59496	-0.0100673	0.0456676	0.920829	4	4	peak_86412	Intron (ENSMUST00000048050.9/235135, intron 1 of 5)	Tmem45b	235135	ENSMUSG00000041737
chr7	100757568	100757768	8.96754	9.03863	8.89275	0.019749	0.0457796	0.922448	4	4	peak_78710	Promoter (<=1kb)	Fchsd2	207278	ENSMUSG00000030691
chr6	128177555	128177755	9.10162	9.16	9.04079	0.0216034	0.0457838	0.922448	4	4	peak_74428	Exon (ENSMUST00000071101.8/ENSMUST00000071101.8, exon 1 of 2)	9330102E08Rik	330427	ENSMUSG00000107879
chr8	124435617	124435817	8.36177	8.27849	8.4405	-0.0165661	0.0458075	0.922563	4	4	peak_85438	Distal Intergenic	6030466F02Rik	234863	ENSMUSG00000110599
chr8	34767720	34767920	7.08621	6.93887	7.21989	-0.0114505	0.0458504	0.922905	4	4	peak_81991	Distal Intergenic	Gm29243	102636691	ENSMUSG00000100605
chr10	51898530	51898730	5.42992	5.63056	5.19681	0.00771719	0.0458722	0.922905	4	4	peak_7830	Promoter (<=1kb)	Vgll2	215031	ENSMUSG00000049641
chr5	81739482	81739682	5.25788	5.00466	5.47321	-0.00713393	0.0458925	0.922905	4	4	peak_66343	Intron (ENSMUST00000132375.8/319387, intron 8 of 24)	Adgrl3	319387	ENSMUSG00000037605
chr18	64322046	64322246	7.30269	7.17758	7.4178	-0.0123252	0.0459068	0.922905	4	4	peak_42278	Intron (ENSMUST00000127716.8/73588, intron 2 of 5)	St8sia3os	73588	ENSMUSG00000086128
chr15	76858291	76858491	6.77814	6.90775	6.63572	0.0116134	0.0459143	0.922905	4	4	peak_31282	Distal Intergenic	Gm35933	102639678	ENSMUSG00000116339
chr12	100980915	100981115	7.22882	7.10033	7.34679	-0.0119854	0.0459389	0.923039	4	4	peak_20385	Exon (ENSMUST00000223029.2/102640764, exon 5 of 5)	Mir1190	100316805	ENSMUSG00000080575
chr11	4110216	4110416	8.32316	8.39817	8.24404	0.0180383	0.0460417	0.923623	4	4	peak_11141	Promoter (<=1kb)	Ccdc157	216516	ENSMUSG00000051427
chr3	28115031	28115231	7.30169	7.17122	7.42134	-0.0125283	0.0460495	0.923623	4	4	peak_53580	Intron (ENSMUST00000120834.8/18805, intron 13 of 26)	Pld1	18805	ENSMUSG00000027695
chr14	52516809	52517009	9.44639	9.50708	9.38304	0.0218782	0.0460805	0.923623	4	4	peak_27235	Promoter (<=1kb)	Rab2b	76338	ENSMUSG00000022159
chr13	63426648	63426848	7.98043	7.86834	8.08445	-0.0147097	0.0460971	0.923623	4	4	peak_23811	Promoter (<=1kb)	Aopep	72061	ENSMUSG00000021458
chr9	57130657	57130857	5.40554	5.60245	5.17745	0.00743852	0.0461166	0.923623	4	3	peak_87547	Distal Intergenic	Trcg1	541610	ENSMUSG00000070298
chr1	191638610	191638810	9.03133	9.0899	8.97028	0.0214447	0.0461436	0.923623	4	4	peak_6115	Promoter (<=1kb)	Slc30a1	22782	ENSMUSG00000037434
chr15	59186709	59186909	9.22978	9.28667	9.17056	0.0220046	0.0461461	0.923623	4	4	peak_30633	Promoter (<=1kb)	Sqle	20775	ENSMUSG00000022351
chr17	45087911	45088111	8.24962	8.3274	8.16741	0.0170554	0.046149	0.923623	4	4	peak_38374	Promoter (<=1kb)	Supt3	109115	ENSMUSG00000038954
chr10	68067326	68067526	8.60055	8.52424	8.67302	-0.0177063	0.0461763	0.923623	4	4	peak_8381	Intron (ENSMUST00000219238.2/71371, intron 3 of 9)	Arid5b	71371	ENSMUSG00000019947
chr9	75434814	75435014	7.58386	7.47668	7.68362	-0.01361	0.0461777	0.923623	4	4	peak_88719	Intron (ENSMUST00000072232.9/50875, intron 3 of 9)	Tmod3	50875	ENSMUSG00000058587
chr11	24420577	24420777	5.74564	5.52477	5.93714	-0.00822896	0.0461915	0.923623	4	4	peak_11840	Intron (ENSMUST00000153153.2/115487715, intron 2 of 3)	4933430M04Rik	71316	ENSMUSG00000086892
chr14	64677984	64678184	8.50141	8.5775	8.42107	0.018331	0.0461944	0.923623	4	4	peak_27919	Promoter (<=1kb)	Msra	110265	ENSMUSG00000054733
chr2	68216099	68216299	7.03937	6.90654	7.16099	-0.0116167	0.0462018	0.923623	4	4	peak_48588	Promoter (<=1kb)	Stk39	53416	ENSMUSG00000027030
chr17	23896384	23896584	7.93932	8.0354	7.83638	0.0150215	0.0462505	0.924235	4	4	peak_36948	Promoter (<=1kb)	Tnfrsf12a	27279	ENSMUSG00000023905
chr4	154996221	154996421	7.54363	7.41061	7.66541	-0.0118528	0.0462718	0.924303	4	4	peak_63814	Distal Intergenic	Prxl2b	66469	ENSMUSG00000029059
chr8	11051294	11051494	6.85538	6.71129	6.98638	-0.0115133	0.0463189	0.924464	4	4	peak_81227	Intron (ENSMUST00000040514.8/384783, intron 1 of 1)	9530052E02Rik	619321	ENSMUSG00000096938
chr6	136464004	136464204	5.36071	5.11612	5.56978	-0.00762231	0.0463235	0.924464	4	4	peak_74747	Exon (ENSMUST00000178117.2/ENSMUST00000178117.2, exon 1 of 1)	Atf7ip	54343	ENSMUSG00000030213
chr16	95503156	95503356	8.74875	8.81541	8.67887	0.0194126	0.0463339	0.924464	4	4	peak_36080	Promoter (<=1kb)	Ets2	23872	ENSMUSG00000022895
chr3	107839091	107839291	8.74667	8.82076	8.66857	0.019151	0.0463728	0.924531	4	4	peak_56289	Promoter (<=1kb)	Gstm7	68312	ENSMUSG00000004035
chr11	101676071	101676271	8.59024	8.6685	8.50749	0.0183214	0.0463763	0.924531	4	4	peak_15841	Promoter (<=1kb)	Etv4	18612	ENSMUSG00000017724
chr17	26454412	26454612	6.71009	6.5652	6.84174	-0.0110873	0.0464086	0.924531	4	4	peak_37185	Promoter (2-3kb)	LOC118568322	118568322	NA
chr2	156293396	156293596	6.41823	6.25219	6.56711	-0.00976216	0.0464233	0.924531	3	3	peak_51802	Intron (ENSMUST00000103137.10/13821, intron 2 of 22)	Epb41l1	13821	ENSMUSG00000027624
chr9	57851967	57852167	6.38771	6.53914	6.21849	0.0102046	0.0464273	0.924531	2	0	peak_87628	Intron (ENSMUST00000214314.2/20361, intron 1 of 3)	Sema7a	20361	ENSMUSG00000038264
chr19	38026906	38027106	6.22423	6.0453	6.38339	-0.00952211	0.0464975	0.925419	4	4	peak_45011	Intron (ENSMUST00000172095.3/226101, intron 1 of 52)	Myof	226101	ENSMUSG00000048612
chr4	107224911	107225111	8.06785	8.15369	7.97657	0.0162792	0.0465128	0.925419	4	4	peak_60654	Promoter (<=1kb)	Ndc1	72787	ENSMUSG00000028614
chr9	53400484	53400684	6.54044	6.38836	6.67801	-0.0106874	0.0465259	0.925419	4	4	peak_87352	Intron (ENSMUST00000118282.9/11920, intron 28 of 61)	Atm	11920	ENSMUSG00000034218
chr2	118877238	118877438	7.67626	7.78321	7.56074	0.0142712	0.0465712	0.925785	4	4	peak_50176	Promoter (<=1kb)	Knl1	76464	ENSMUSG00000027326
chr3	84155542	84155742	5.2435	4.99366	5.45639	-0.00723928	0.0465804	0.925785	4	4	peak_54979	Intron (ENSMUST00000107692.8/80890, intron 1 of 11)	Trim2	80890	ENSMUSG00000027993
chr6	137589110	137589310	8.49719	8.42155	8.56906	-0.018345	0.0466223	0.926259	4	4	peak_74839	Intron (ENSMUST00000058210.13/13860, intron 1 of 21)	Eps8	13860	ENSMUSG00000015766
chr7	18969296	18969496	7.14053	7.0152	7.25585	-0.0127812	0.0466516	0.926483	4	4	peak_75805	Intron (ENSMUST00000063976.9/403187, intron 1 of 1)	Gm25134	115486604	ENSMUSG00000064580
chr18	24338844	24339044	8.35104	8.43428	8.2627	0.0165116	0.0467105	0.927294	4	4	peak_40769	Promoter (<=1kb)	Galnt1	14423	ENSMUSG00000000420
chr13	94659817	94660017	5.33563	5.52947	5.11165	0.00744032	0.0467515	0.927301	4	4	peak_24536	Intron (ENSMUST00000022196.5/11774, intron 22 of 26)	Ap3b1	11774	ENSMUSG00000021686
chr4	86588171	86588371	7.50298	7.61191	7.38514	0.0131838	0.0467863	0.927301	4	4	peak_59918	Promoter (<=1kb)	Plin2	11520	ENSMUSG00000028494
chr10	18481009	18481209	7.2907	7.16776	7.40398	-0.013009	0.0467947	0.927301	4	4	peak_6814	Intron (ENSMUST00000215836.2/215821, intron 26 of 33)	Hebp2	56016	ENSMUSG00000019853
chr7	101158530	101158730	6.07925	5.86463	6.26604	-0.00852251	0.0468098	0.927301	4	4	peak_78756	Intron (ENSMUST00000084894.15/207728, intron 26 of 31)	Pde2a	207728	ENSMUSG00000030653
chr5	144095540	144095740	7.96292	7.8721	8.04836	-0.0160215	0.0468108	0.927301	4	4	peak_69666	Intron (ENSMUST00000041804.8/231876, intron 7 of 13)	Bhlha15	17341	ENSMUSG00000052271
chr15	102872239	102872439	5.54214	5.72979	5.32637	0.00813156	0.0468612	0.927301	4	1	peak_32979	Promoter (2-3kb)	Hoxc10	209448	ENSMUSG00000022484
chr5	97089030	97089230	7.18077	7.05931	7.29279	-0.0129514	0.0469016	0.927301	4	4	peak_66776	Distal Intergenic	Gm33370	102636251	NA
chr6	106746004	106746204	7.82276	7.91519	7.72401	0.0155123	0.0469459	0.927301	4	4	peak_73489	Promoter (<=1kb)	Trnt1	70047	ENSMUSG00000013736
chr13	52007556	52007756	6.76222	6.61443	6.89627	-0.0112204	0.046962	0.927301	4	4	peak_23187	Distal Intergenic	Gadd45g	23882	ENSMUSG00000021453
chr2	147803652	147803852	7.42875	7.29857	7.54815	-0.0128269	0.0469761	0.927301	4	4	peak_51357	Intron (ENSMUST00000136555.9/100043820, intron 3 of 4)	9030622O22Rik	100043820	ENSMUSG00000086141
chr7	28038128	28038328	8.74393	8.80831	8.67653	0.01995	0.0469781	0.927301	4	4	peak_76214	Promoter (<=1kb)	Supt5	20924	ENSMUSG00000003435
chr9	61255369	61255569	7.38879	7.27222	7.49665	-0.013132	0.0469827	0.927301	4	4	peak_87878	Distal Intergenic	Gm34157	102637313	ENSMUSG00000120207
chr4	82084430	82084630	5.63154	5.41233	5.82181	-0.00764531	0.0469961	0.927301	4	4	peak_59810	Distal Intergenic	Gm11264	102635575	ENSMUSG00000087110
chr16	21513428	21513628	7.54142	7.64423	7.43072	0.013897	0.0470059	0.927301	4	4	peak_33840	Promoter (<=1kb)	2510009E07Rik	72190	ENSMUSG00000043391
chr7	131917584	131917784	6.25052	6.41018	6.07097	0.00959996	0.047011	0.927301	4	4	peak_80217	Promoter (<=1kb)	Gm10584	100043682	ENSMUSG00000109270
chr11	105892636	105892836	5.46709	5.66094	5.24309	0.00777034	0.0470474	0.927301	4	0	peak_16126	Intron (ENSMUST00000190995.2/217246, intron 12 of 13)	Kcnh6	192775	ENSMUSG00000001901
chr2	38581667	38581867	5.85175	6.03612	5.64031	0.00877443	0.0470517	0.927301	4	3	peak_47965	Distal Intergenic	Adgrd2-ps	674251	NA
chr12	99332378	99332578	7.66595	7.55741	7.7669	-0.0134241	0.0470621	0.927301	4	4	peak_20267	Intron (ENSMUST00000046859.12/71375, intron 2 of 5)	Foxn3	71375	ENSMUSG00000033713
chr14	4767723	4767923	6.25551	6.07206	6.41825	-0.00979093	0.0470721	0.927301	4	4	peak_25758	Intron (ENSMUST00000022303.17/21834, intron 1 of 9)	Thrb	21834	ENSMUSG00000021779
chr10	85567928	85568128	5.78473	5.9777	5.56189	0.00846482	0.0470927	0.927301	4	4	peak_9386	Exon (ENSMUST00000218628.2/ENSMUST00000218628.2, exon 1 of 1)	Abtb3	74007	ENSMUSG00000020042
chr2	20654655	20654855	5.97456	5.79175	6.13679	-0.00913012	0.0471047	0.927301	4	4	peak_46795	Intron (ENSMUST00000114610.8/208618, intron 4 of 7)	Etl4	208618	ENSMUSG00000036617
chr11	121570535	121570735	7.91094	7.80396	8.01053	-0.0148243	0.0471199	0.927301	4	4	peak_17467	Distal Intergenic	B3gntl1	210004	ENSMUSG00000046605
chr2	33251246	33251446	6.06391	5.85509	6.2463	-0.0084662	0.0471545	0.927301	4	4	peak_47653	Intron (ENSMUST00000131298.7/241308, intron 1 of 17)	Ralgps1	241308	ENSMUSG00000038831
chr1	136077552	136077752	5.90736	6.07181	5.72172	0.00894521	0.0471623	0.927301	4	4	peak_3928	Exon (ENSMUST00000122892.2/16565, exon 6 of 6)	Kif21b	16565	ENSMUSG00000041642
chr12	84250324	84250524	5.27079	5.04263	5.46774	-0.00726081	0.0472026	0.927301	4	4	peak_19884	Intron (ENSMUST00000046266.13/238317, intron 1 of 12)	Gm31513	102633763	NA
chr18	38977339	38977539	8.03508	7.85824	8.19259	-0.00945563	0.0472388	0.927301	4	4	peak_41281	Intron (ENSMUST00000148850.8/71302, intron 1 of 5)	Fgf1	14164	ENSMUSG00000036585
chr8	85620426	85620626	9.18892	9.25196	9.123	0.0212278	0.0472578	0.927301	4	4	peak_83587	Promoter (<=1kb)	Gm39213	105243239	ENSMUSG00000119989
chr5	136707836	136708036	6.74124	6.59612	6.87309	-0.0107129	0.0472609	0.927301	4	4	peak_69090	Distal Intergenic	Myl10	59310	ENSMUSG00000005474
chr4	80830157	80830357	8.03352	8.11978	7.94177	0.0162644	0.0472673	0.927301	4	4	peak_59791	Promoter (1-2kb)	Lurap1l	52829	ENSMUSG00000048706
chr2	164298823	164299023	7.03716	6.89837	7.16377	-0.0117232	0.0472853	0.927301	4	4	peak_52259	Promoter (<=1kb)	Sys1	66460	ENSMUSG00000045503
chr11	102545697	102545897	6.77146	6.62571	6.90383	-0.0110825	0.0473146	0.927301	4	4	peak_15931	Distal Intergenic	Meioc	268491	ENSMUSG00000051455
chr11	77087140	77087340	6.59177	6.43271	6.73501	-0.0104408	0.0473238	0.927301	4	4	peak_14049	Distal Intergenic	Efcab5	319634	ENSMUSG00000050944
chr9	56366051	56366251	6.95354	6.82035	7.07546	-0.0117227	0.0473323	0.927301	4	4	peak_87495	Intron (ENSMUST00000034879.5/66867, intron 1 of 9)	Hmg20a	66867	ENSMUSG00000032329
chr1	52296137	52296337	6.79249	6.65133	6.92106	-0.0112123	0.0473376	0.927301	4	4	peak_1052	Distal Intergenic	Gls	14660	ENSMUSG00000026103
chr3	132335463	132335663	6.25992	6.40736	6.09568	0.00996971	0.0474005	0.927301	4	4	peak_57055	Promoter (<=1kb)	Gimd1	433653	ENSMUSG00000091721
chr2	110132246	110132446	5.38326	5.14622	5.58679	-0.00721558	0.0474203	0.927301	2	2	peak_49950	Intron (ENSMUST00000046233.9/170442, intron 2 of 6)	Bbox1	170442	ENSMUSG00000041660
chr4	135977220	135977420	8.17325	8.08079	8.26014	-0.015866	0.0474339	0.927301	4	4	peak_62505	Promoter (1-2kb)	Tcea3	21401	ENSMUSG00000001604
chr5	3978154	3978354	7.41141	7.52716	7.28557	0.0133154	0.04744	0.927301	4	4	peak_63994	Promoter (<=1kb)	Akap9	100986	ENSMUSG00000040407
chr14	30437518	30437718	7.32238	7.43167	7.20413	0.013257	0.0474759	0.927301	4	4	peak_26615	Promoter (<=1kb)	Sfmbt1	54650	ENSMUSG00000006527
chr14	13803424	13803624	6.73053	6.85972	6.58862	0.0110494	0.047478	0.927301	4	4	peak_25960	Promoter (<=1kb)	Cfap20dc	74430	ENSMUSG00000021747
chr11	112701949	112702149	8.65703	8.72775	8.58267	0.0184351	0.0474916	0.927301	4	4	peak_16542	Distal Intergenic	Gm11681	100038732	ENSMUSG00000075437
chr18	64483749	64483949	6.95414	7.07848	6.81806	0.0119715	0.0475075	0.927301	4	4	peak_42284	Intron (ENSMUST00000175965.10/225631, intron 1 of 1)	Onecut2	225631	ENSMUSG00000045991
chr18	82503035	82503235	6.02388	5.84007	6.18689	-0.00896139	0.0475459	0.927301	2	2	peak_43163	Intron (ENSMUST00000091789.11/17196, intron 1 of 3)	Mbp	17196	ENSMUSG00000041607
chr1	7572698	7572898	6.91687	6.77811	7.04345	-0.0110292	0.047641	0.927301	4	4	peak_95	Intron (ENSMUST00000194886.2/ENSMUST00000194886.2, intron 2 of 2)	Gm26901	102632124	NA
chr18	36641094	36641294	7.64715	7.53143	7.75427	-0.0127111	0.0476594	0.927301	4	4	peak_41147	Intron (ENSMUST00000025363.7/15200, intron 3 of 5)	Hbegf	15200	ENSMUSG00000024486
chr2	103926066	103926266	5.7069	5.89	5.49714	0.00809848	0.0476796	0.927301	4	4	peak_49797	Promoter (<=1kb)	Cd59a	12509	ENSMUSG00000032679
chr8	11015444	11015644	7.00288	6.86988	7.12465	-0.0116168	0.0476875	0.927301	4	4	peak_81221	Exon (ENSMUST00000208277.2/ENSMUST00000208277.2, exon 2 of 2)	3930402G23Rik	665306	ENSMUSG00000038917
chr7	28533305	28533505	9.167	9.11077	9.22113	-0.0214903	0.0476881	0.927301	4	4	peak_76274	Promoter (<=1kb)	Lgals4	16855	ENSMUSG00000053964
chr19	56550936	56551136	6.23285	6.01612	6.42124	-0.00851672	0.0477044	0.927301	4	4	peak_45995	Intron (ENSMUST00000071423.7/66866, intron 2 of 10)	Nhlrc2	66866	ENSMUSG00000025078
chr2	167121139	167121339	5.68826	5.86445	5.48751	0.00843859	0.04773	0.927301	4	3	peak_52501	Distal Intergenic	B4galt5	56336	ENSMUSG00000017929
chr13	29974570	29974770	5.45137	5.20885	5.65892	-0.00775132	0.0477356	0.927301	3	4	peak_22088	Intron (ENSMUST00000140278.8/68916, intron 4 of 16)	Cdkal1	68916	ENSMUSG00000006191
chr16	22921408	22921608	6.02464	6.19207	5.83519	0.00914421	0.0477508	0.927301	4	4	peak_33955	Distal Intergenic	Eif4a2	13682	ENSMUSG00000022884
chr5	66198364	66198564	6.00475	5.81117	6.1754	-0.00897422	0.0477564	0.927301	1	2	peak_65843	Intron (ENSMUST00000113726.8/245945, intron 3 of 6)	Rbm47	245945	ENSMUSG00000070780
chr6	72367488	72367688	8.07336	8.15623	7.98544	0.0166601	0.0477641	0.927301	4	4	peak_72300	Promoter (<=1kb)	Vamp8	22320	ENSMUSG00000050732
chr14	54820113	54820313	5.69407	5.88304	5.47657	0.00767024	0.0478035	0.927301	4	2	peak_27316	Promoter (2-3kb)	4931414P19Rik	74359	ENSMUSG00000022179
chr4	41760362	41760562	8.83176	8.8963	8.76419	0.0203449	0.0478101	0.927301	4	4	peak_58689	Promoter (<=1kb)	Il11ra1	16157	ENSMUSG00000073889
chr16	45358805	45359005	7.38368	7.51362	7.24086	0.0111769	0.0478823	0.927301	4	4	peak_34961	Promoter (1-2kb)	Slc9c1	208169	ENSMUSG00000033210
chr16	10491968	10492168	5.60445	5.39808	5.78495	-0.00813927	0.0479318	0.927301	1	1	peak_33290	Intron (ENSMUST00000115824.10/74374, intron 19 of 23)	Gm15558	100503866	NA
chr9	63502429	63502629	7.17814	7.05014	7.2957	-0.0126597	0.04798	0.927301	4	4	peak_88052	Intron (ENSMUST00000042322.11/78250, intron 1 of 21)	Iqch	78250	ENSMUSG00000037801
chr10	74756838	74757038	7.21544	7.33959	7.07959	0.0123001	0.0479801	0.927301	4	4	peak_8556	Distal Intergenic	Gnaz	14687	ENSMUSG00000040009
chr11	119230612	119230812	5.53927	5.72906	5.32068	0.00814352	0.0479872	0.927301	4	4	peak_17240	Intron (ENSMUST00000106250.8/170720, intron 19 of 22)	Sgsh	27029	ENSMUSG00000005043
chr2	132040252	132040452	6.65476	6.49758	6.79649	-0.0102304	0.0480169	0.927301	4	4	peak_50810	Intron (ENSMUST00000131603.2/102633555, intron 2 of 2)	Tmem230	70612	ENSMUSG00000027341
chr17	36094976	36095176	5.2895	5.01294	5.52148	-0.00700563	0.0480335	0.927301	4	3	peak_38106	Distal Intergenic	4833427F10Rik	74601	ENSMUSG00000092171
chr1	194292832	194293032	7.79823	7.69636	7.89338	-0.0139443	0.0480369	0.927301	4	4	peak_6247	Distal Intergenic	Plxna2	18845	ENSMUSG00000026640
chr1	151029182	151029382	6.86118	6.72263	6.98758	-0.0116035	0.0480705	0.927301	4	4	peak_4149	Distal Intergenic	C730036E19Rik	402734	NA
chr1	77421607	77421807	5.48534	5.27036	5.6724	-0.0077874	0.0480723	0.927301	4	4	peak_1969	3' UTR	Mir6352	102465180	ENSMUSG00000099141
chr12	76625362	76625562	7.62796	7.52238	7.72634	-0.0142619	0.0480866	0.927301	4	4	peak_19384	3' UTR	Sptb	20741	ENSMUSG00000021061
chr6	114384103	114384303	5.50942	5.26048	5.72167	-0.00712579	0.0480929	0.927301	1	1	peak_73715	Intron (ENSMUST00000088987.3/15465, intron 1 of 2)	Hrh1	15465	ENSMUSG00000053004
chr15	83228668	83228868	7.45635	7.33383	7.56927	-0.0126976	0.0481008	0.927301	4	4	peak_31865	Intron (ENSMUST00000067215.9/66251, intron 1 of 15)	Arfgap3	66251	ENSMUSG00000054277
chr19	43863433	43863633	7.19492	7.06469	7.31436	-0.0121715	0.0481021	0.927301	4	4	peak_45370	5' UTR	Dnmbp	71972	ENSMUSG00000025195
chr14	55018864	55019064	5.77941	5.95691	5.57696	0.0084938	0.0481177	0.927301	4	4	peak_27334	Promoter (<=1kb)	Slc7a8	50934	ENSMUSG00000022180
chr15	85040771	85040971	5.21878	4.93135	5.45835	-0.00651768	0.0481228	0.927301	3	4	peak_32000	Promoter (<=1kb)	Gm19277	100502602	ENSMUSG00000115924
chr5	90756983	90757183	6.34164	6.1591	6.50366	-0.00918943	0.0481236	0.927301	3	3	peak_66500	Promoter (<=1kb)	Rassf6	73246	ENSMUSG00000029370
chr6	141094919	141095119	7.31687	7.19514	7.42913	-0.0126873	0.0481839	0.927301	4	4	peak_74977	Distal Intergenic	Pde3a	54611	ENSMUSG00000041741
chr4	102548691	102548891	6.17631	5.94028	6.37911	-0.00802676	0.0482285	0.927301	4	4	peak_60423	Distal Intergenic	Gm24869	115486272	ENSMUSG00000077260
chr7	66096783	66096983	6.97042	6.83649	7.09297	-0.011253	0.0482603	0.927301	4	4	peak_77404	Distal Intergenic	Aldh1a3	56847	ENSMUSG00000015134
chr2	29779789	29779989	7.99135	8.08898	7.88663	0.0150637	0.0482889	0.927301	4	4	peak_47352	Promoter (<=1kb)	Odf2	18286	ENSMUSG00000026790
chr11	60135437	60135637	5.60482	5.38001	5.79928	-0.00727951	0.0483056	0.927301	4	4	peak_13014	Promoter (<=1kb)	Tom1l2	216810	ENSMUSG00000000538
chr16	90161989	90162189	5.55878	5.34357	5.74601	-0.00801573	0.0483305	0.927301	4	4	peak_35700	Distal Intergenic	Hunk	26559	ENSMUSG00000053414
chr6	137574775	137574975	7.0969	6.9584	7.22326	-0.0120756	0.0483326	0.927301	4	4	peak_74838	Intron (ENSMUST00000058210.13/13860, intron 1 of 21)	Eps8	13860	ENSMUSG00000015766
chr1	180716264	180716464	5.66617	5.4642	5.84331	-0.00828735	0.0483339	0.927301	4	4	peak_5543	Distal Intergenic	Lefty2	320202	ENSMUSG00000066652
chr7	131144172	131144372	5.94548	6.1232	5.74275	0.00858041	0.048348	0.927301	4	4	peak_80179	Promoter (<=1kb)	Hmx3	15373	ENSMUSG00000040148
chr15	78268030	78268230	6.79472	6.63945	6.9349	-0.0110507	0.0483821	0.927301	4	4	peak_31401	Intron (ENSMUST00000169575.2/73376, intron 3 of 4)	Cimip4	73376	ENSMUSG00000062154
chr11	115763565	115763765	6.93734	6.79727	7.065	-0.0116843	0.0483854	0.927301	3	4	peak_16837	Intron (ENSMUST00000093911.11/217328, intron 19 of 63)	Myo15b	217328	ENSMUSG00000034427
chr16	8682057	8682257	5.71108	5.49339	5.90019	-0.00801352	0.0484174	0.927301	3	3	peak_33221	Distal Intergenic	Hapstr1	69053	ENSMUSG00000022507
chr2	38229202	38229402	6.21599	6.37381	6.03875	0.00968408	0.0484484	0.927301	4	4	peak_47926	Promoter (<=1kb)	Lhx2	16870	ENSMUSG00000000247
chr7	48423163	48423363	7.22529	7.09934	7.34112	-0.0121636	0.0484827	0.927301	4	4	peak_77102	Distal Intergenic	Zdhhc13	243983	ENSMUSG00000030471
chr10	86609267	86609467	5.49821	5.27111	5.69437	-0.00743697	0.0484918	0.927301	3	3	peak_9446	Intron (ENSMUST00000075632.14/103220, intron 14 of 15)	Nt5dc3	103466	ENSMUSG00000054027
chr10	42574997	42575197	7.03587	6.91027	7.1514	-0.012249	0.0484949	0.927301	4	4	peak_7592	Exon (ENSMUST00000154048.2/14628, exon 4 of 4)	Ostm1	14628	ENSMUSG00000038280
chr2	163569053	163569253	7.17529	7.04582	7.29409	-0.0115117	0.0485343	0.927301	4	4	peak_52214	Intron (ENSMUST00000017841.4/11486, intron 11 of 11)	Ada	11486	ENSMUSG00000017697
chr7	128212821	128213021	9.00233	9.06554	8.93621	0.0203189	0.0485371	0.927301	4	4	peak_80014	Promoter (<=1kb)	Inpp5f	101490	ENSMUSG00000042105
chr4	125016633	125016833	8.26601	8.18261	8.34486	-0.0165685	0.0485528	0.927301	4	4	peak_61536	Promoter (<=1kb)	Zc3h12a	230738	ENSMUSG00000042677
chr9	76397131	76397331	6.4438	6.28275	6.58866	-0.010237	0.0485597	0.927301	4	4	peak_88753	Distal Intergenic	Fam83b	208994	ENSMUSG00000032358
chr12	102586215	102586415	8.23167	8.14852	8.3103	-0.0167132	0.0485788	0.927301	4	4	peak_20466	Intron (ENSMUST00000046518.12/217837, intron 3 of 9)	Itpk1	217837	ENSMUSG00000057963
chr11	118944156	118944356	9.10576	9.16335	9.04577	0.0201389	0.0485791	0.927301	4	4	peak_17203	Exon (ENSMUST00000246683.1/ENSMUST00000246683.1, exon 1 of 1)	Cbx8	30951	ENSMUSG00000025578
chr4	62605099	62605299	6.63859	6.48506	6.77733	-0.0101077	0.0485934	0.927301	4	4	peak_59568	Intron (ENSMUST00000084521.11/50780, intron 10 of 15)	Rgs3	50780	ENSMUSG00000059810
chr4	8799625	8799825	7.8335	7.73617	7.92468	-0.0153077	0.0485961	0.927301	4	4	peak_58047	Intron (ENSMUST00000039267.10/320790, intron 3 of 37)	Chd7	320790	ENSMUSG00000041235
chr7	45463686	45463886	9.6015	9.65009	9.55123	0.0233008	0.0486021	0.927301	4	4	peak_76970	Promoter (<=1kb)	Cyth2	19158	ENSMUSG00000003269
chr12	102517454	102517654	6.66117	6.45838	6.83894	-0.00896873	0.048617	0.927301	4	4	peak_20454	Distal Intergenic	Chga	12652	ENSMUSG00000021194
chr9	77441444	77441644	6.83296	6.69399	6.95971	-0.0111279	0.0486897	0.927301	4	4	peak_88802	Promoter (1-2kb)	Lrrc1	214345	ENSMUSG00000032352
chr13	52118441	52118641	6.41074	6.2354	6.56707	-0.00984309	0.048716	0.927301	4	4	peak_23205	Distal Intergenic	Gm26651	102635721	ENSMUSG00000097495
chr6	42206661	42206861	6.33412	6.14698	6.49975	-0.00906143	0.0487505	0.927301	4	4	peak_71286	Distal Intergenic	Tas2r144	387515	ENSMUSG00000051917
chr5	34367715	34367915	6.24372	6.39487	6.07486	0.00977049	0.0487609	0.927301	4	4	peak_64928	Intron (ENSMUST00000094868.10/231125, intron 8 of 12)	Zfyve28	231125	ENSMUSG00000037224
chr9	78111608	78111808	6.8027	6.66033	6.93228	-0.0107926	0.0487643	0.927301	4	4	peak_88872	Exon (ENSMUST00000213215.2/14860, exon 5 of 6)	Gsta4	14860	ENSMUSG00000032348
chr13	101897028	101897228	6.48684	6.32431	6.6329	-0.0100692	0.0487767	0.927301	4	4	peak_25017	Intron (ENSMUST00000055518.13/18708, intron 1 of 15)	Pik3r1	18708	ENSMUSG00000041417
chr16	90858546	90858746	5.86247	5.64026	6.05498	-0.00834859	0.0487837	0.927301	4	4	peak_35738	Intron (ENSMUST00000035689.8/74387, intron 1 of 2)	Epcip	74387	ENSMUSG00000039851
chr6	94630617	94630817	5.87697	5.68554	6.04596	-0.00885903	0.0487898	0.927301	4	4	peak_73145	Promoter (1-2kb)	Lrig1	16206	ENSMUSG00000030029
chr17	43645172	43645372	6.03254	5.81031	6.22506	-0.00841785	0.0488339	0.927301	4	4	peak_38294	Distal Intergenic	Adgrf5	224792	ENSMUSG00000056492
chr7	18941836	18942036	6.81462	6.66548	6.94977	-0.0106612	0.0488445	0.927301	4	4	peak_75801	Distal Intergenic	Gpr4	319197	ENSMUSG00000044317
chr10	82613790	82613990	5.39596	5.60126	5.15651	0.00756764	0.0488475	0.927301	4	3	peak_9198	Intron (ENSMUST00000242538.1/67933, intron 1 of 1)	Hcfc2	67933	ENSMUSG00000020246
chr2	104420552	104420752	9.17964	9.24375	9.11256	0.0199461	0.0488717	0.927301	4	4	peak_49826	Promoter (<=1kb)	Cstf3	228410	ENSMUSG00000027176
chr1	187019240	187019440	7.39805	7.2733	7.51287	-0.0126557	0.0488757	0.927301	4	4	peak_5874	Intron (ENSMUST00000160481.8/67769, intron 5 of 10)	Gpatch2	67769	ENSMUSG00000039210
chr4	144414958	144415158	5.47611	5.25195	5.67008	-0.00747212	0.048884	0.927301	4	4	peak_63190	Promoter (2-3kb)	Aadacl4fm4	230890	ENSMUSG00000078505
chr11	116109651	116109851	8.85766	8.79214	8.92033	-0.0189013	0.0488954	0.927301	4	4	peak_16879	Promoter (2-3kb)	Cdk3	69681	ENSMUSG00000092300
chr5	140986124	140986324	6.47253	6.31593	6.61378	-0.0103597	0.0489004	0.927301	4	4	peak_69476	Promoter (<=1kb)	Card11	108723	ENSMUSG00000036526
chr9	96412942	96413142	6.25997	6.0962	6.40703	-0.00991156	0.04892	0.927301	4	4	peak_89274	Distal Intergenic	Gm28729	102635744	ENSMUSG00000099564
chr9	108539191	108539391	8.01053	8.10012	7.91502	0.0158922	0.0489322	0.927301	4	4	peak_89935	Promoter (<=1kb)	Slc25a20	57279	ENSMUSG00000032602
chr2	5600712	5600912	5.68756	5.46303	5.88181	-0.00801164	0.0489586	0.927301	2	2	peak_46407	Intron (ENSMUST00000044009.14/227541, intron 1 of 10)	Camk1d	227541	ENSMUSG00000039145
chr11	103006802	103007002	9.47041	9.52362	9.41516	0.0225635	0.048959	0.927301	4	4	peak_15960	Promoter (<=1kb)	Hexim1	192231	ENSMUSG00000048878
chr2	155427564	155427764	6.91475	6.75783	7.05626	-0.0104185	0.0489725	0.927301	4	4	peak_51738	Promoter (1-2kb)	Gss	14854	ENSMUSG00000027610
chr5	143606814	143607014	6.45613	6.27633	6.61597	-0.00992704	0.0489768	0.927301	4	4	peak_69634	Promoter (1-2kb)	Cyth3	19159	ENSMUSG00000018001
chr17	29020553	29020753	8.87501	8.93666	8.81061	0.0196276	0.0489778	0.927301	4	4	peak_37452	Promoter (<=1kb)	Brpf3	268936	ENSMUSG00000063952
chr8	84793200	84793400	9.84107	9.8864	9.79427	0.02385	0.0489786	0.927301	4	4	peak_83494	Promoter (<=1kb)	Rfx1	19724	ENSMUSG00000031706
chr2	147924292	147924492	5.29796	5.51827	5.03783	0.00706029	0.0489815	0.927301	4	3	peak_51372	Distal Intergenic	Foxa2	15376	ENSMUSG00000037025
chr4	44040898	44041098	6.09914	5.91502	6.26241	-0.00932437	0.0489856	0.927301	4	4	peak_58790	Intron (ENSMUST00000030201.14/50798, intron 9 of 11)	Gne	50798	ENSMUSG00000028479
chr5	52878330	52878530	7.22967	7.10713	7.34262	-0.0122956	0.0490102	0.927301	4	4	peak_65518	Distal Intergenic	Pi4k2b	67073	ENSMUSG00000029186
chr14	47446657	47446857	7.7698	7.67478	7.85896	-0.0149094	0.0490689	0.927301	4	4	peak_27021	Distal Intergenic	Gch1	14528	ENSMUSG00000037580
chr5	53393569	53393769	5.44497	5.19728	5.65631	-0.00756047	0.0491494	0.927301	3	4	peak_65562	Distal Intergenic	Sel1l3	231238	ENSMUSG00000029189
chr11	115349716	115349916	6.93825	6.79227	7.07081	-0.0105155	0.0491594	0.927301	2	2	peak_16799	Distal Intergenic	Slc16a5	217316	ENSMUSG00000045775
chr1	65218227	65218427	8.62381	8.69526	8.54865	0.018819	0.0491701	0.927301	4	4	peak_1606	Promoter (<=1kb)	Idh1	15926	ENSMUSG00000025950
chr17	7076019	7076219	6.21912	6.04896	6.37131	-0.00960944	0.0492205	0.927301	4	4	peak_36475	Exon (ENSMUST00000231816.2/ENSMUST00000231816.2, exon 1 of 2)	Gm2885	102640250	ENSMUSG00000120277
chr10	116786295	116786495	8.16691	8.24982	8.07894	0.0165939	0.0492673	0.927301	4	4	peak_10368	Promoter (<=1kb)	Rab3ip	216363	ENSMUSG00000064181
chr13	100653311	100653511	7.5752	7.4709	7.67245	-0.0143736	0.0492903	0.927301	4	4	peak_24944	Intron (ENSMUST00000069756.11/18260, intron 4 of 8)	Gtf2h2	23894	ENSMUSG00000021639
chr11	97775111	97775311	8.51401	8.58693	8.4372	0.0182121	0.0493122	0.927301	4	4	peak_15467	Promoter (<=1kb)	Fbxo47	72973	ENSMUSG00000070336
chr13	38346056	38346256	7.16607	7.03083	7.28972	-0.011148	0.0493216	0.927301	4	4	peak_22514	Intron (ENSMUST00000124830.3/109620, intron 1 of 23)	Dsp	109620	ENSMUSG00000054889
chr2	61642330	61642530	6.46361	6.60683	6.30459	0.0103561	0.0493429	0.927301	4	4	peak_48482	Exon (ENSMUST00000048934.15/21375, exon 6 of 6)	Tbr1	21375	ENSMUSG00000035033
chr14	45416792	45416992	6.45694	6.28904	6.60732	-0.00957899	0.0493432	0.927301	4	4	peak_26933	Intron (ENSMUST00000139526.9/70561, intron 7 of 20)	Txndc16	70561	ENSMUSG00000021830
chr12	28877341	28877541	5.31024	5.03636	5.54034	-0.00670114	0.0493537	0.927301	1	1	peak_18132	Intron (ENSMUST00000221877.2/380752, intron 3 of 8)	Eipr1	380752	ENSMUSG00000036613
chr8	127574852	127575052	6.44947	6.28819	6.59453	-0.0104159	0.049368	0.927301	4	4	peak_85726	Intron (ENSMUST00000212914.2/414091, intron 1 of 1)	A630001O12Rik	414091	NA
chr1	7569350	7569550	6.6757	6.51208	6.82264	-0.00968049	0.0493876	0.927301	4	4	peak_94	Intron (ENSMUST00000194886.2/ENSMUST00000194886.2, intron 1 of 2)	Gm26901	102632124	NA
chr2	14263276	14263476	7.28468	7.16201	7.39774	-0.0125408	0.0494193	0.927301	4	4	peak_46651	Promoter (2-3kb)	Mir511	100124488	ENSMUSG00000077897
chr7	65136113	65136313	6.44743	6.28976	6.58955	-0.0102261	0.049465	0.927301	4	4	peak_77344	Intron (ENSMUST00000206228.2/21872, intron 2 of 4)	Tjp1	21872	ENSMUSG00000030516
chr1	105284338	105284538	7.56286	7.65774	7.4613	0.0141022	0.0494921	0.927301	4	4	peak_2870	Promoter (<=1kb)	Gm17634	100504568	ENSMUSG00000097482
chr1	39005245	39005445	5.91722	5.72095	6.08995	-0.00874122	0.0494921	0.927301	4	4	peak_689	Distal Intergenic	Pdcl3	68833	ENSMUSG00000026078
chr12	79028755	79028955	5.85711	5.65347	6.03552	-0.00818211	0.0494985	0.927301	1	4	peak_19525	Promoter (1-2kb)	Tmem229b	268567	ENSMUSG00000046157
chr14	25465088	25465288	7.65029	7.55083	7.74334	-0.0145976	0.0495227	0.927301	4	4	peak_26368	Intron (ENSMUST00000161766.8/328365, intron 1 of 2)	Zmiz1	328365	ENSMUSG00000007817
chr11	70128642	70128842	8.98593	9.0467	8.92249	0.0206562	0.0495378	0.927301	4	4	peak_13590	Promoter (<=1kb)	0610010K14Rik	104457	ENSMUSG00000020831
chr10	5774254	5774454	9.5766	9.63069	9.5204	0.0223156	0.0495446	0.927301	4	4	peak_6391	Promoter (<=1kb)	Mtrf1l	108853	ENSMUSG00000019774
chr8	22888390	22888590	8.11215	8.19706	8.02193	0.0161923	0.0495544	0.927301	4	4	peak_81568	Promoter (<=1kb)	Slc25a15	18408	ENSMUSG00000031482
chr3	151760012	151760212	6.17108	5.98362	6.33697	-0.0091563	0.0495648	0.927301	4	4	peak_57702	Distal Intergenic	Gipc2	54120	ENSMUSG00000039131
chr6	91663649	91663849	7.44256	7.32635	7.5501	-0.0128988	0.049572	0.927301	4	4	peak_73003	Promoter (2-3kb)	Slc6a6	21366	ENSMUSG00000030096
chr4	140714102	140714302	7.89286	7.98185	7.79802	0.0150664	0.0496304	0.927301	4	4	peak_62969	Promoter (<=1kb)	Atp13a2	74772	ENSMUSG00000036622
chr11	68931899	68932099	8.12868	8.21467	8.03724	0.0149395	0.0496448	0.927301	4	4	peak_13459	Distal Intergenic	Aurkb	20877	ENSMUSG00000020897
chr4	95217009	95217209	5.55862	5.34653	5.74348	-0.00787534	0.049656	0.927301	4	4	peak_60118	Distal Intergenic	Gm12708	105244624	ENSMUSG00000084918
chr11	54988596	54988796	8.95121	9.01175	8.88803	0.020605	0.0496783	0.927301	4	4	peak_12722	Promoter (<=1kb)	Gm2a	14667	ENSMUSG00000000594
chr9	110538911	110539111	7.44596	7.31989	7.56188	-0.0126882	0.0497171	0.927301	4	4	peak_90025	Promoter (<=1kb)	Ccdc12	72654	ENSMUSG00000019659
chr12	110662842	110663042	8.37299	8.45607	8.28483	0.0172758	0.049734	0.927301	4	4	peak_20908	Promoter (<=1kb)	Hsp90aa1	15519	ENSMUSG00000021270
chr1	170002561	170002761	9.25189	9.31476	9.18616	0.0207549	0.0497637	0.927301	4	4	peak_5031	Promoter (<=1kb)	Uap1	107652	ENSMUSG00000026670
chr18	66424779	66424979	8.2379	8.319	8.15197	0.0169376	0.0497945	0.927301	4	4	peak_42442	Promoter (<=1kb)	Ccbe1	320924	ENSMUSG00000046318
chr16	33394220	33394420	7.14509	7.00286	7.27455	-0.0112358	0.0498021	0.927301	4	4	peak_34466	Intron (ENSMUST00000121925.8/171286, intron 5 of 13)	Slc12a8	171286	ENSMUSG00000035506
chr1	37704759	37704959	8.76755	8.69899	8.833	-0.0185883	0.0498194	0.927301	4	4	peak_641	Intron (ENSMUST00000162875.8/72097, intron 1 of 9)	Cracdl	72097	ENSMUSG00000026090
chr18	24254867	24255067	8.74532	8.81304	8.67427	0.0190441	0.0498348	0.927301	4	4	peak_40762	Promoter (<=1kb)	Ino80c	225280	ENSMUSG00000047989
chr12	57552200	57552400	7.02701	6.8935	7.1492	-0.0116297	0.0498418	0.927301	4	4	peak_18861	Distal Intergenic	Foxa1	15375	ENSMUSG00000035451
chr11	60243759	60243959	9.85569	9.90331	9.80645	0.0236323	0.0498455	0.927301	4	4	peak_13026	Promoter (<=1kb)	Tom1l2	216810	ENSMUSG00000000538
chr3	121350050	121350250	6.33968	6.12896	6.52351	-0.00845597	0.0498549	0.927301	4	4	peak_56610	Distal Intergenic	Slc44a3	213603	ENSMUSG00000039865
chr17	44550420	44550620	8.16306	8.0732	8.24764	-0.015105	0.0498576	0.927301	4	4	peak_38358	Promoter (2-3kb)	Clic5	224796	ENSMUSG00000023959
chr17	28916430	28916630	6.33496	6.16663	6.48569	-0.00990488	0.0498701	0.927301	4	4	peak_37438	Intron (ENSMUST00000004990.14/26416, intron 1 of 11)	Mapk14	26416	ENSMUSG00000053436
chr19	42060451	42060651	7.16612	7.03836	7.28347	-0.0123886	0.0498934	0.927301	4	4	peak_45249	Distal Intergenic	Morn4	226123	ENSMUSG00000049670
chr17	24230801	24231001	5.39199	5.16385	5.58892	-0.00755829	0.0499127	0.927301	3	4	peak_36983	Distal Intergenic	Gm25092	115486037	ENSMUSG00000077184
chr3	41535980	41536180	8.63711	8.56018	8.71014	-0.0185846	0.0499245	0.927301	4	4	peak_54039	Promoter (<=1kb)	Jade1	269424	ENSMUSG00000025764
chr3	85349638	85349838	5.92843	6.0984	5.73573	0.00841489	0.0499801	0.927301	4	4	peak_55071	Intron (ENSMUST00000154148.8/99889, intron 3 of 9)	Gm31359	102633563	NA
chr19	21104875	21105075	5.45443	5.22632	5.65135	-0.00761952	0.0499814	0.927301	4	4	peak_44260	Intron (ENSMUST00000237231.2/100042294, intron 2 of 4)	4930554I06Rik	75354	ENSMUSG00000118047
chr2	113271220	113271420	8.99224	8.93051	9.05143	-0.0198897	0.0500489	0.927301	4	4	peak_49994	Promoter (<=1kb)	Fmn1	14260	ENSMUSG00000044042
chr6	94769391	94769591	5.84019	5.62411	6.02808	-0.00814958	0.0500504	0.927301	3	4	peak_73166	Distal Intergenic	Lrig1	16206	ENSMUSG00000030029
chr10	76199154	76199354	7.56682	7.44919	7.67558	-0.0126557	0.0500713	0.927301	4	4	peak_8693	Intron (ENSMUST00000220395.2/18541, intron 24 of 29)	Pcnt	18541	ENSMUSG00000001151
chr8	11012032	11012232	5.81162	5.61369	5.98563	-0.00805831	0.0501008	0.927301	2	3	peak_81220	Distal Intergenic	3930402G23Rik	665306	ENSMUSG00000038917
chr11	31119459	31119659	6.80629	6.93947	6.65955	0.0111576	0.0501051	0.927301	4	4	peak_11935	Distal Intergenic	Asb3	65257	ENSMUSG00000020305
chr8	3626322	3626522	5.59884	5.37915	5.78945	-0.00744846	0.0501196	0.927301	4	4	peak_81004	Intron (ENSMUST00000153341.8/546049, intron 2 of 2)	Rps23rg1	546049	ENSMUSG00000065952
chr18	69285287	69285487	8.55342	8.48042	8.6229	-0.018493	0.0501336	0.927301	4	4	peak_42587	Distal Intergenic	Gm31294	102633480	NA
chr3	106396286	106396486	6.40974	6.24494	6.55763	-0.00960906	0.0501505	0.927301	3	4	peak_56199	Promoter (1-2kb)	Dennd2d	72121	ENSMUSG00000027901
chr1	172350178	172350378	6.89133	6.75439	7.01639	-0.0115923	0.0502075	0.927301	4	4	peak_5207	Promoter (1-2kb)	Cfap45	71870	ENSMUSG00000026546
chr17	23766202	23766402	6.8038	6.93269	6.66224	0.0110323	0.0502168	0.927301	4	4	peak_36930	Distal Intergenic	6330415G19Rik	320020	ENSMUSG00000117322
chr3	54973696	54973896	6.97301	6.81886	7.11227	-0.0107398	0.0502516	0.927301	4	4	peak_54320	Intron (ENSMUST00000199770.2/70970, intron 6 of 7)	Ccna1	12427	ENSMUSG00000027793
chr2	152583593	152583793	7.77312	7.67584	7.86425	-0.0147406	0.0502792	0.927301	4	4	peak_51542	Distal Intergenic	Id1	15901	ENSMUSG00000042745
chr17	28547362	28547562	8.55699	8.63236	8.47746	0.0182709	0.0502834	0.927301	4	4	peak_37404	Promoter (<=1kb)	Rpl10a	19896	ENSMUSG00000037805
chr7	24997353	24997553	8.77502	8.84227	8.70448	0.0191752	0.050325	0.927301	4	4	peak_76034	Promoter (<=1kb)	Pafah1b3	18476	ENSMUSG00000005447
chr6	24262696	24262896	7.41335	7.30538	7.5138	-0.0134821	0.0503343	0.927301	4	4	peak_70629	Distal Intergenic	Slc13a1	55961	ENSMUSG00000029700
chr18	39150894	39151094	5.98713	5.7841	6.16507	-0.00824351	0.0503574	0.927301	4	4	peak_41301	Intron (ENSMUST00000148850.8/71302, intron 2 of 5)	Arhgap26	71302	ENSMUSG00000036452
chr10	95350764	95350964	9.09228	9.15065	9.03145	0.0209853	0.0503637	0.927301	4	4	peak_9746	Promoter (<=1kb)	Ube2n	93765	ENSMUSG00000074781
chr5	64745428	64745628	8.03543	7.94523	8.12032	-0.0155535	0.0503955	0.927301	4	4	peak_65730	Distal Intergenic	Gm3716	100042198	ENSMUSG00000105402
chr12	102664311	102664511	5.36225	5.13539	5.55824	-0.00733763	0.0503971	0.927301	2	3	peak_20479	Promoter (2-3kb)	Itpk1	217837	ENSMUSG00000057963
chr2	32496880	32497080	6.87329	7.00183	6.73217	0.0114017	0.0504336	0.927301	4	4	peak_47584	Promoter (<=1kb)	St6galnac6	50935	ENSMUSG00000026811
chr12	100248649	100248849	9.16191	9.10317	9.21835	-0.0207815	0.0504642	0.927301	4	4	peak_20326	Intron (ENSMUST00000223300.2/100038713, intron 1 of 3)	Gm10432	100038713	ENSMUSG00000113679
chr3	63091337	63091537	6.46182	6.6048	6.30311	0.0101617	0.0504725	0.927301	4	4	peak_54535	Distal Intergenic	Gm22433	115489846	ENSMUSG00000089175
chr18	62916376	62916576	6.85645	6.68814	7.00715	-0.00964239	0.0505024	0.927301	4	4	peak_42220	Distal Intergenic	2700046A07Rik	78449	ENSMUSG00000041789
chr18	32169995	32170195	8.93334	8.86861	8.9953	-0.0200665	0.0505335	0.927301	4	4	peak_40857	Promoter (<=1kb)	Myo7b	17922	ENSMUSG00000024388
chr5	148582099	148582299	8.18391	8.09746	8.26548	-0.0158737	0.050547	0.927301	4	4	peak_69955	Distal Intergenic	Ubl3	24109	ENSMUSG00000001687
chr3	104608362	104608562	7.41809	7.52728	7.29995	0.0134399	0.050564	0.927301	4	4	peak_56126	Distal Intergenic	Gm6485	624251	NA
chr7	142489524	142489724	7.79899	7.70031	7.89135	-0.014899	0.0505666	0.927301	4	4	peak_80748	Distal Intergenic	Th	21823	ENSMUSG00000000214
chr2	72294782	72294982	7.48606	7.37425	7.58982	-0.0131601	0.050577	0.927301	4	4	peak_48861	Distal Intergenic	Cdca7	66953	ENSMUSG00000055612
chr9	76556874	76557074	6.20818	6.03171	6.3654	-0.0091422	0.0506139	0.927301	4	4	peak_88764	Distal Intergenic	Fam83b	208994	ENSMUSG00000032358
chr17	84442916	84443116	7.17782	7.02619	7.31502	-0.0104966	0.0506283	0.927301	2	3	peak_39812	Promoter (<=1kb)	Gm19696	100503447	ENSMUSG00000117485
chr9	107419026	107419226	8.31588	8.39457	8.23264	0.0172114	0.0506296	0.927301	4	4	peak_89817	Promoter (<=1kb)	Cyb561d2	56368	ENSMUSG00000037190
chr9	123195834	123196034	8.03422	8.11707	7.94631	0.0160159	0.0506444	0.927301	4	4	peak_90723	Promoter (<=1kb)	Lars2	102436	ENSMUSG00000035202
chr8	41449565	41449765	7.75672	7.65045	7.8557	-0.01438	0.0506668	0.927301	4	4	peak_82208	Intron (ENSMUST00000059115.13/102103, intron 12 of 13)	Mtus1	102103	ENSMUSG00000045636
chr16	57316233	57316433	7.36036	7.24553	7.46671	-0.0126931	0.0506698	0.927301	4	4	peak_35258	Intron (ENSMUST00000159816.8/78749, intron 1 of 4)	Filip1l	78749	ENSMUSG00000043336
chr3	151898291	151898491	5.63039	5.41011	5.82145	-0.00802413	0.0507003	0.927301	4	4	peak_57717	Promoter (<=1kb)	Dnajb4	67035	ENSMUSG00000028035
chr5	46189678	46189878	7.36712	7.24321	7.48123	-0.0124523	0.0507037	0.927301	4	4	peak_65370	Distal Intergenic	4930405L22Rik	78106	ENSMUSG00000106602
chr2	14170535	14170735	5.87316	5.67161	6.04997	-0.00849606	0.0507048	0.927301	4	4	peak_46639	Distal Intergenic	Tmem236	625286	ENSMUSG00000061531
chr15	93416854	93417054	7.46866	7.58144	7.34632	0.013039	0.0507051	0.927301	4	4	peak_32261	Promoter (<=1kb)	Prickle1	106042	ENSMUSG00000036158
chr9	96787133	96787333	7.22283	7.08636	7.34749	-0.0120382	0.0507136	0.927301	4	4	peak_89321	Distal Intergenic	Pxylp1	235534	ENSMUSG00000043587
chr13	56778491	56778691	7.36158	7.24593	7.46864	-0.0128136	0.050746	0.927301	4	4	peak_23577	Promoter (<=1kb)	Tgfbi	21810	ENSMUSG00000035493
chr7	82364943	82365143	5.22985	5.43351	4.99263	0.00734471	0.050792	0.927301	4	2	peak_78089	Exon (ENSMUST00000208664.2/ENSMUST00000208664.2, exon 1 of 1)	4933406J10Rik	77800	ENSMUSG00000086690
chr10	43856229	43856429	5.99353	5.79298	6.16958	-0.00889255	0.0508286	0.927301	2	4	peak_7714	Intron (ENSMUST00000200401.2/11630, intron 8 of 21)	Crybg1	11630	ENSMUSG00000019866
chr13	58329575	58329775	6.92646	6.78878	7.05214	-0.0114259	0.0508608	0.927301	4	4	peak_23628	Promoter (<=1kb)	Ubqln1	56085	ENSMUSG00000005312
chr15	36688673	36688873	8.62135	8.55261	8.68696	-0.0185415	0.0508625	0.927301	4	4	peak_30077	Intron (ENSMUST00000226482.2/ENSMUST00000226482.2, intron 1 of 1)	A830021M18Rik	223483	NA
chr13	110699489	110699689	5.97178	5.78856	6.13434	-0.00871808	0.0510009	0.927301	4	4	peak_25364	Distal Intergenic	Gm33045	102635797	ENSMUSG00000109853
chr10	121528988	121529188	6.55007	6.69639	6.38722	0.00994971	0.0510455	0.927301	4	4	peak_10687	3' UTR	Gm35865	102639587	NA
chr6	54303677	54303877	8.69567	8.62526	8.7628	-0.0187905	0.0510482	0.927301	4	4	peak_71827	Promoter (<=1kb)	Prr15	78004	ENSMUSG00000045725
chr11	102047110	102047310	7.36781	7.47327	7.25403	0.0131252	0.0510489	0.927301	4	4	peak_15884	Promoter (<=1kb)	Tmem101	76547	ENSMUSG00000020921
chr15	77712071	77712271	6.06446	5.87184	6.23437	-0.00890272	0.051069	0.927301	3	3	peak_31364	Intron (ENSMUST00000016771.13/17886, intron 1 of 40)	Myh9	17886	ENSMUSG00000022443
chr10	119289707	119289907	6.97237	7.09954	6.83291	0.0113744	0.0510876	0.927301	4	4	peak_10557	Promoter (<=1kb)	Grip1	74053	ENSMUSG00000034813
chr5	3697898	3698098	8.18242	8.26997	8.0892	0.0160787	0.0510883	0.927301	4	4	peak_63988	Promoter (<=1kb)	Gatad1	67210	ENSMUSG00000007415
chr13	31708943	31709143	5.84738	5.62504	6.03999	-0.00781532	0.0510985	0.927301	4	4	peak_22173	Distal Intergenic	Foxq1	15220	ENSMUSG00000038415
chr13	42407414	42407614	6.43854	6.26154	6.59618	-0.00893872	0.0511046	0.927301	4	4	peak_22680	Distal Intergenic	Edn1	13614	ENSMUSG00000021367
chr15	95692664	95692864	8.49687	8.41612	8.57333	-0.0174361	0.0511302	0.927301	4	4	peak_32327	Intron (ENSMUST00000071874.8/105722, intron 1 of 19)	A130051J06Rik	791370	NA
chr15	81144523	81144723	6.87785	6.74642	6.9983	-0.0115571	0.0511491	0.927301	4	4	peak_31695	Intron (ENSMUST00000230042.2/78102, intron 2 of 3)	8430426J06Rik	78102	ENSMUSG00000115970
chr4	124640498	124640698	6.97896	7.10531	6.84047	0.0107171	0.0511513	0.927301	4	3	peak_61508	Promoter (2-3kb)	Mir698	735263	ENSMUSG00000076119
chr7	119829492	119829692	5.92773	5.73306	6.09923	-0.00847704	0.0511538	0.927301	4	4	peak_79586	Intron (ENSMUST00000143257.8/67928, intron 11 of 16)	Abca14	67928	ENSMUSG00000062017
chr18	65938682	65938882	6.92585	6.79281	7.04766	-0.0115466	0.0511668	0.927301	4	4	peak_42410	Promoter (<=1kb)	Sec11c	66286	ENSMUSG00000024516
chr8	125186439	125186639	5.76018	5.93913	5.55586	0.00817779	0.0511888	0.927301	4	4	peak_85510	Distal Intergenic	Pgbd5	209966	ENSMUSG00000050751
chr8	109535480	109535680	5.72059	5.90093	5.51444	0.00802211	0.0512055	0.927301	4	4	peak_84528	Intron (ENSMUST00000220518.2/11906, intron 9 of 15)	Zfhx3	11906	ENSMUSG00000038872
chr11	74687429	74687629	5.50399	5.2533	5.7175	-0.00705116	0.0512124	0.927301	4	4	peak_13853	Intron (ENSMUST00000010698.13/67493, intron 6 of 10)	Mettl16	67493	ENSMUSG00000010554
chr13	58506912	58507112	8.80011	8.86409	8.73316	0.0196006	0.0512232	0.927301	4	4	peak_23639	Promoter (<=1kb)	Kif27	75050	ENSMUSG00000060176
chr5	117498930	117499130	8.95383	8.8929	9.01229	-0.0206484	0.0512454	0.927301	4	4	peak_67918	Promoter (<=1kb)	Wsb2	59043	ENSMUSG00000029364
chr14	121806533	121806733	5.3972	5.14853	5.60925	-0.00716847	0.0512546	0.927301	4	4	peak_29236	Intron (ENSMUST00000212376.3/105445, intron 45 of 54)	Dock9	105445	ENSMUSG00000025558
chr10	44353268	44353468	5.66088	5.46652	5.83214	-0.00814797	0.0512564	0.927301	4	3	peak_7749	Intron (ENSMUST00000167340.2/12142, intron 1 of 3)	Prdm1	12142	ENSMUSG00000038151
chr12	13249653	13249853	5.48628	5.26765	5.6761	-0.00778147	0.0512571	0.927301	4	4	peak_17781	Distal Intergenic	Ddx1	104721	ENSMUSG00000037149
chr11	106811533	106811733	8.39792	8.47393	8.31768	0.0171019	0.051271	0.927301	4	4	peak_16206	Promoter (<=1kb)	Smurf2	66313	ENSMUSG00000018363
chr17	12794340	12794540	6.37586	6.21426	6.52117	-0.0094129	0.0512765	0.927301	4	4	peak_36624	Distal Intergenic	Slc22a2	20518	ENSMUSG00000040966
chr16	18549505	18549705	5.47944	5.25175	5.67605	-0.0077166	0.0513065	0.927301	4	4	peak_33682	Distal Intergenic	Cldn5	12741	ENSMUSG00000041378
chr14	58116212	58116412	5.43008	5.16974	5.65054	-0.0071237	0.0513156	0.927301	1	2	peak_27537	Intron (ENSMUST00000089473.5/75965, intron 1 of 12)	Zdhhc20	75965	ENSMUSG00000021969
chr16	87658696	87658896	5.56538	5.33244	5.76589	-0.00769329	0.051319	0.927301	4	4	peak_35627	Distal Intergenic	Grik1	14805	ENSMUSG00000022935
chr2	119093631	119093831	7.48156	7.36254	7.5915	-0.0122237	0.0513235	0.927301	4	4	peak_50191	Distal Intergenic	Rhov	228543	ENSMUSG00000034226
chr4	62955922	62956122	6.20779	6.04242	6.35614	-0.00928536	0.0513313	0.927301	4	4	peak_59592	Intron (ENSMUST00000030043.13/72701, intron 2 of 11)	Zfp618	72701	ENSMUSG00000028358
chr12	73882997	73883197	5.63955	5.43582	5.81803	-0.00805463	0.0513637	0.927301	4	4	peak_19240	Distal Intergenic	Gm8075	666385	NA
chr18	60793225	60793425	6.70122	6.55061	6.83758	-0.0109476	0.0513787	0.927301	4	4	peak_42035	Promoter (<=1kb)	Synpo	104027	ENSMUSG00000043079
chr10	81362661	81362861	6.07725	6.23343	5.90208	0.00918013	0.0514228	0.927301	4	4	peak_9168	Promoter (2-3kb)	Gna15	14676	ENSMUSG00000034792
chr13	48700002	48700202	9.44895	9.50088	9.39509	0.0222804	0.0514416	0.927301	4	4	peak_23026	Distal Intergenic	Mirlet7a-1	387244	ENSMUSG00000065421
chr2	113306797	113306997	7.15713	7.0341	7.27048	-0.0121911	0.0514843	0.927301	4	4	peak_49998	Intron (ENSMUST00000099576.9/14260, intron 4 of 18)	Fmn1	14260	ENSMUSG00000044042
chr7	3338850	3339050	8.36957	8.44309	8.2921	0.0176079	0.0514988	0.927301	4	4	peak_75377	Promoter (<=1kb)	Myadm	50918	ENSMUSG00000068566
chr1	183789639	183789839	5.60428	5.38039	5.79805	-0.00757873	0.0515386	0.927301	4	4	peak_5734	Intron (ENSMUST00000048655.8/63953, intron 2 of 3)	Dusp10	63953	ENSMUSG00000039384
chr4	108857707	108857907	9.44669	9.50156	9.38966	0.0222308	0.0515587	0.927301	4	4	peak_60775	Promoter (<=1kb)	Nrdc	230598	ENSMUSG00000053510
chr18	60794362	60794562	7.55769	7.44767	7.6599	-0.0132713	0.0515609	0.927301	4	4	peak_42036	Promoter (1-2kb)	Synpo	104027	ENSMUSG00000043079
chr19	8919147	8919347	8.8409	8.90801	8.77052	0.0192153	0.0515971	0.927301	4	4	peak_43850	Promoter (<=1kb)	Mta2	23942	ENSMUSG00000071646
chr12	72460496	72460696	5.52002	5.70113	5.31287	0.00784401	0.0516124	0.927301	4	4	peak_19164	Distal Intergenic	Rtn1	104001	ENSMUSG00000021087
chr8	18857870	18858070	6.13573	6.29005	5.9629	0.0087203	0.0516297	0.927301	4	4	peak_81517	Distal Intergenic	Agpat5	52123	ENSMUSG00000031467
chr12	108218205	108218405	7.64828	7.54939	7.74082	-0.0141149	0.0516535	0.927301	4	4	peak_20751	Intron (ENSMUST00000222310.2/668158, intron 1 of 5)	Ccdc85c	668158	ENSMUSG00000084883
chr14	54032719	54032919	5.39659	5.59089	5.17199	0.00737138	0.0516765	0.927301	4	4	peak_27254	5' UTR	Gm30392	102632266	NA
chr11	114358851	114359051	6.43849	6.57971	6.28194	0.0100858	0.0516863	0.927301	4	4	peak_16700	Distal Intergenic	4932435O22Rik	319819	ENSMUSG00000062391
chr7	141503320	141503520	8.85264	8.91773	8.78448	0.0188178	0.0516973	0.927301	4	4	peak_80673	Promoter (<=1kb)	Brsk2	75770	ENSMUSG00000053046
chr14	103694272	103694472	5.58458	5.76562	5.37751	0.00759872	0.0517276	0.927301	4	4	peak_28908	Distal Intergenic	Gm34907	102638313	NA
chr10	71128136	71128336	6.29326	6.43955	6.13045	0.00969283	0.0517427	0.927301	4	4	peak_8532	Exon (ENSMUST00000218529.2/102637612, exon 2 of 2)	Gm34376	102637612	NA
chr4	6360998	6361198	6.50596	6.33479	6.65896	-0.0100413	0.0517433	0.927301	3	3	peak_57937	Distal Intergenic	4930430E12Rik	71639	NA
chr5	5334091	5334291	6.63632	6.48173	6.77593	-0.0106244	0.0517683	0.927301	4	4	peak_64029	Intron (ENSMUST00000030763.13/18647, intron 2 of 14)	Cdk14	18647	ENSMUSG00000028926
chr8	107757803	107758003	8.61804	8.69624	8.53534	0.0178001	0.0517871	0.927301	4	4	peak_84449	Promoter (<=1kb)	Gm16208	102637442	NA
chr6	134447945	134448145	6.11858	5.91658	6.29575	-0.00848769	0.0517913	0.927301	4	4	peak_74616	Promoter (<=1kb)	Lrp6	16974	ENSMUSG00000030201
chr11	49737500	49737700	9.29587	9.34863	9.24111	0.0220264	0.0518102	0.927301	4	4	peak_12379	Promoter (<=1kb)	Mapk9	26420	ENSMUSG00000020366
chr10	5755500	5755700	9.19687	9.2553	9.13597	0.0208025	0.0518154	0.927301	4	4	peak_6388	Promoter (<=1kb)	Fbxo5	67141	ENSMUSG00000019773
chr15	51728858	51729058	8.23733	8.31571	8.15445	0.0167847	0.0518211	0.927301	4	4	peak_30348	Promoter (<=1kb)	Eif3h	68135	ENSMUSG00000022312
chr1	171122335	171122535	6.99923	7.12978	6.85569	0.0104144	0.0518287	0.927301	4	4	peak_5111	Promoter (<=1kb)	Ufc1	66155	ENSMUSG00000062963
chr15	38245201	38245401	7.67239	7.57094	7.76717	-0.014236	0.0518397	0.927301	4	4	peak_30181	Intron (ENSMUST00000227099.2/ENSMUST00000227099.2, intron 2 of 2)	Odf1	18285	ENSMUSG00000061923
chr17	46471762	46471962	9.41155	9.46992	9.35073	0.0214183	0.0518585	0.927301	4	4	peak_38500	Promoter (<=1kb)	Gtpbp2	56055	ENSMUSG00000023952
chr7	139495649	139495849	5.82827	6.0023	5.63034	0.00815904	0.0518693	0.927301	4	4	peak_80526	Intron (ENSMUST00000053445.18/76484, intron 9 of 29)	Kndc1	76484	ENSMUSG00000066129
chr11	24568684	24568884	7.09782	6.9714	7.21404	-0.0121448	0.0518727	0.927301	4	4	peak_11843	Intron (ENSMUST00000153153.2/115487715, intron 2 of 3)	Gm10466	100038617	ENSMUSG00000073103
chr7	73191405	73191605	7.48541	7.59529	7.36646	0.0131088	0.0519131	0.927301	4	3	peak_77647	Promoter (<=1kb)	Chd2	244059	ENSMUSG00000078671
chr4	149782811	149783011	6.98442	7.114	6.84206	0.0115561	0.0519181	0.927301	4	4	peak_63428	Promoter (<=1kb)	Pik3cd	18707	ENSMUSG00000039936
chr9	57552870	57553070	8.01636	8.09718	7.93075	0.0159269	0.0519191	0.927301	4	4	peak_87593	Promoter (<=1kb)	Csk	12988	ENSMUSG00000032312
chrX	47323423	47323623	6.4372	6.27739	6.58106	-0.0101901	0.0519734	0.927301	4	4	peak_91292	Distal Intergenic	Gm24038	115489251	ENSMUSG00000064806
chr10	19467464	19467664	9.28551	9.34407	9.22446	0.020946	0.0519881	0.927301	4	4	peak_6880	Promoter (<=1kb)	Ifngr1	15979	ENSMUSG00000020009
chr15	98524079	98524279	5.67223	5.44155	5.87105	-0.00739607	0.0520144	0.927301	4	4	peak_32531	Distal Intergenic	Cacnb3	12297	ENSMUSG00000003352
chr6	66826091	66826291	6.18758	6.00197	6.35201	-0.00910553	0.0520154	0.927301	4	4	peak_72137	Distal Intergenic	Vmn1r39	546903	ENSMUSG00000093755
chr2	5623323	5623523	8.12247	8.03532	8.20465	-0.0159345	0.0520229	0.927301	4	4	peak_46410	Intron (ENSMUST00000044009.14/227541, intron 1 of 10)	Camk1d	227541	ENSMUSG00000039145
chr18	67580421	67580621	7.04344	6.89817	7.17541	-0.0113383	0.052044	0.927301	3	4	peak_42505	Promoter (1-2kb)	Afg3l2	69597	ENSMUSG00000024527
chr18	64777049	64777249	5.78186	5.59315	5.94872	-0.00836441	0.0520461	0.927301	4	4	peak_42311	Intron (ENSMUST00000025482.10/54670, intron 1 of 27)	Atp8b1	54670	ENSMUSG00000039529
chr11	51475323	51475523	9.42576	9.48138	9.3679	0.0219092	0.0520506	0.927301	4	4	peak_12460	Promoter (<=1kb)	Phykpl	72947	ENSMUSG00000020359
chr6	57789428	57789628	7.42854	7.3043	7.54292	-0.0122367	0.0520762	0.927301	4	4	peak_72003	Intron (ENSMUST00000127485.8/232023, intron 1 of 4)	Vopp1	232023	ENSMUSG00000037788
chr9	67706729	67706929	6.99572	6.86019	7.1196	-0.0108786	0.0521043	0.927301	4	4	peak_88383	Distal Intergenic	C2cd4a	244911	ENSMUSG00000047990
chr15	36210922	36211122	7.31917	7.437	7.19087	0.0126023	0.0521618	0.927301	4	4	peak_30037	Promoter (<=1kb)	Gm41293	105245913	NA
chr14	32075184	32075384	5.71765	5.48749	5.91609	-0.00752479	0.0522114	0.927301	4	4	peak_26706	Distal Intergenic	Ogdhl	239017	ENSMUSG00000021913
chr9	121474053	121474253	7.9734	7.88078	8.06043	-0.0144582	0.0522184	0.927301	4	4	peak_90597	Promoter (1-2kb)	Vipr1	22354	ENSMUSG00000032528
chr8	84682047	84682247	9.7788	9.83166	9.72394	0.0224631	0.052243	0.927301	4	4	peak_83483	Promoter (<=1kb)	Asf1b	66929	ENSMUSG00000005470
chr4	97374872	97375072	7.08042	6.95351	7.19706	-0.0115632	0.0522618	0.927301	4	4	peak_60193	Distal Intergenic	Gm12696	620883	NA
chr11	108404860	108405060	5.38681	5.13984	5.59762	-0.00686232	0.0522647	0.927301	4	4	peak_16329	Intron (ENSMUST00000150863.9/76380, intron 12 of 26)	Cep112	76380	ENSMUSG00000020728
chr2	15171383	15171583	5.65159	5.44277	5.83397	-0.00801289	0.0522724	0.927301	4	4	peak_46683	Distal Intergenic	Arl5b	75869	ENSMUSG00000017418
chr13	37641029	37641229	7.45598	7.3461	7.55808	-0.0133464	0.0522815	0.927301	3	4	peak_22426	Distal Intergenic	Gm4035	100042794	NA
chr8	4410924	4411124	7.35891	7.24309	7.46613	-0.0122552	0.0522846	0.927301	4	4	peak_81039	Distal Intergenic	Ccl25	20300	ENSMUSG00000023235
chr8	91860747	91860947	9.73272	9.78328	9.68031	0.0223891	0.0523142	0.927301	4	4	peak_83854	Promoter (<=1kb)	Aktip	14339	ENSMUSG00000031667
chr9	48648862	48649062	6.71743	6.5766	6.84574	-0.0108088	0.0523238	0.927301	4	4	peak_87179	Intron (ENSMUST00000093852.5/235320, intron 3 of 6)	Zbtb16	235320	ENSMUSG00000066687
chr3	106628982	106629182	9.34735	9.39705	9.29587	0.0219625	0.0523348	0.927301	4	4	peak_56209	Promoter (<=1kb)	Lrif1	321000	ENSMUSG00000056260
chr5	131864917	131865117	7.25217	7.12131	7.37214	-0.0110299	0.0523414	0.927301	4	4	peak_68786	Intron (ENSMUST00000161226.11/319974, intron 4 of 18)	4930563F08Rik	75369	ENSMUSG00000105773
chr11	113089479	113089679	7.65401	7.5475	7.7532	-0.0142034	0.0523632	0.927301	4	4	peak_16597	Promoter (2-3kb)	2610035D17Rik	72386	ENSMUSG00000087259
chr6	126780196	126780396	5.52678	5.7057	5.32248	0.00766068	0.0523721	0.927301	4	4	peak_74336	Intron (ENSMUST00000238666.2/ENSMUST00000238666.2, intron 2 of 5)	1700018A23Rik	72231	NA
chr2	101864886	101865086	6.84944	6.71094	6.97581	-0.0113837	0.0523744	0.927301	4	4	peak_49652	Intron (ENSMUST00000111222.2/241576, intron 4 of 5)	Gm13919	102643083	NA
chr18	64639682	64639882	5.39691	5.60613	5.15213	0.00665308	0.0523751	0.927301	4	3	peak_42292	Promoter (1-2kb)	Nars1	70223	ENSMUSG00000024587
chr4	98806495	98806695	7.61055	7.50218	7.71134	-0.0132551	0.0524151	0.927301	4	4	peak_60273	Distal Intergenic	Usp1	230484	ENSMUSG00000028560
chr11	109405106	109405306	5.55675	5.35204	5.736	-0.00788145	0.0524797	0.927301	4	4	peak_16409	Intron (ENSMUST00000020928.13/74008, intron 4 of 13)	Gm22378	115487869	ENSMUSG00000088106
chr5	110936623	110936823	5.60246	5.78331	5.39566	0.00784532	0.0524971	0.927301	4	4	peak_67428	Promoter (<=1kb)	Ulk1	22241	ENSMUSG00000029512
chr18	24724259	24724459	5.56451	5.74215	5.3619	0.00775523	0.0525318	0.927301	4	4	peak_40788	Intron (ENSMUST00000070726.10/106957, intron 5 of 9)	Slc39a6	106957	ENSMUSG00000024270
chr15	89054337	89054537	6.48966	6.29572	6.66059	-0.00905376	0.0525382	0.927301	3	4	peak_32178	Promoter (<=1kb)	Plxnb2	140570	ENSMUSG00000036606
chr7	16349168	16349368	9.33843	9.39603	9.27844	0.0215158	0.0525554	0.927301	4	4	peak_75654	Promoter (<=1kb)	Arhgap35	232906	ENSMUSG00000058230
chr19	45016447	45016647	7.45628	7.57578	7.32598	0.011694	0.0525811	0.927301	4	4	peak_45452	Promoter (1-2kb)	Pdzd7	100503041	ENSMUSG00000074818
chr15	79274726	79274926	7.85239	7.75104	7.94708	-0.0146312	0.0526036	0.927301	4	4	peak_31533	Intron (ENSMUST00000074991.10/223693, intron 1 of 8)	Tmem184b	223693	ENSMUSG00000009035
chr4	32615264	32615464	9.34717	9.39955	9.29283	0.0220207	0.0526098	0.927301	4	4	peak_58433	Promoter (<=1kb)	Casp8ap2	26885	ENSMUSG00000028282
chr10	118623317	118623517	6.1858	6.00477	6.34662	-0.00920868	0.0526276	0.927301	4	4	peak_10496	Distal Intergenic	Gm4065	100042850	ENSMUSG00000112198
chr6	145292149	145292349	6.54868	6.39099	6.69083	-0.0102258	0.0526281	0.927301	4	4	peak_75157	Distal Intergenic	1700073E17Rik	381827	NA
chr2	84382127	84382327	7.15762	7.02159	7.28191	-0.0117771	0.0526644	0.927301	4	4	peak_49236	Distal Intergenic	Gm13710	672763	ENSMUSG00000087362
chr11	43065693	43065893	6.42661	6.26723	6.57012	-0.00984266	0.0526649	0.927301	4	4	peak_12189	Intron (ENSMUST00000077659.6/319767, intron 3 of 21)	Atp10b	319767	ENSMUSG00000055415
chr2	143680717	143680917	7.90901	7.81586	7.99652	-0.0147816	0.0527036	0.927301	4	4	peak_51125	Intron (ENSMUST00000099296.4/12075, intron 5 of 7)	Bfsp1	12075	ENSMUSG00000027420
chr4	141158390	141158590	5.40112	5.59628	5.17537	0.00738289	0.0527304	0.927301	4	3	peak_63022	Distal Intergenic	Srarp	277744	ENSMUSG00000070637
chr11	3359140	3359340	8.1769	8.25418	8.09524	0.0166847	0.0527376	0.927301	4	4	peak_11067	Promoter (<=1kb)	Limk2	16886	ENSMUSG00000020451
chr15	66849305	66849505	7.18609	7.06096	7.30122	-0.0123196	0.0527504	0.927301	4	4	peak_30872	Intron (ENSMUST00000171591.2/105245970, intron 1 of 1)	Ndrg1	17988	ENSMUSG00000005125
chr11	80698146	80698346	6.52399	6.3459	6.68249	-0.00937047	0.0527591	0.927301	0	2	peak_14358	Promoter (2-3kb)	Tmem98	103743	ENSMUSG00000035413
chr8	11105638	11105838	7.28393	7.16571	7.39319	-0.0120278	0.0527636	0.927301	4	4	peak_81232	Distal Intergenic	9530052E02Rik	619321	ENSMUSG00000096938
chr17	12998395	12998595	5.50594	5.2801	5.70117	-0.00761619	0.0527769	0.927301	4	4	peak_36642	Exon (ENSMUST00000159791.3/104103, exon 2 of 3)	Igf2r	16004	ENSMUSG00000023830
chr1	135846941	135847141	8.44773	8.37259	8.51915	-0.0178803	0.0527838	0.927301	4	4	peak_3904	Promoter (<=1kb)	Pkp1	18772	ENSMUSG00000026413
chr19	44058098	44058298	7.23907	7.35779	7.1097	0.0124648	0.0527915	0.927301	4	4	peak_45394	Promoter (<=1kb)	Erlin1	226144	ENSMUSG00000025198
chr9	64427714	64427914	6.38755	6.22388	6.53453	-0.00914881	0.0527955	0.927301	4	4	peak_88130	Intron (ENSMUST00000093829.9/214058, intron 4 of 22)	Megf11	214058	ENSMUSG00000036466
chr19	55854226	55854426	7.07256	6.94086	7.19324	-0.0117234	0.0528542	0.927301	4	4	peak_45951	Intron (ENSMUST00000041717.14/21416, intron 4 of 11)	Tcf7l2	21416	ENSMUSG00000024985
chr2	92765922	92766122	6.7519	6.57368	6.9105	-0.00965344	0.052904	0.927301	4	4	peak_49514	Intron (ENSMUST00000028648.3/80976, intron 1 of 5)	Syt13	80976	ENSMUSG00000027220
chr2	167650722	167650922	6.86229	6.72342	6.98897	-0.0108226	0.052907	0.927301	4	4	peak_52571	Distal Intergenic	Gm14321	100048985	NA
chr11	115920934	115921134	8.89805	8.95787	8.83565	0.0198402	0.0529332	0.927301	4	4	peak_16860	Promoter (<=1kb)	Unk	217331	ENSMUSG00000020770
chr2	52869267	52869467	7.19687	7.07883	7.30598	-0.0122694	0.0530214	0.927301	4	4	peak_48214	Intron (ENSMUST00000155586.9/71409, intron 1 of 26)	Fmnl2	71409	ENSMUSG00000036053
chr19	5088758	5088958	8.28214	8.35537	8.205	0.0171378	0.0530224	0.927301	4	4	peak_43534	Promoter (<=1kb)	B4gat1	108902	ENSMUSG00000047379
chr8	107913451	107913651	5.2683	5.03351	5.47017	-0.00715217	0.0530413	0.927301	4	4	peak_84463	3' UTR	4930517G24Rik	67644	ENSMUSG00000120083
chr10	94406684	94406884	6.25794	6.09441	6.4048	-0.00947612	0.0530691	0.927301	4	4	peak_9681	Intron (ENSMUST00000132743.3/319880, intron 2 of 2)	Tmcc3	319880	ENSMUSG00000020023
chr16	52266448	52266648	6.74961	6.60728	6.87915	-0.0106578	0.0530819	0.927301	4	4	peak_35146	Intron (ENSMUST00000023312.14/11658, intron 1 of 15)	Alcam	11658	ENSMUSG00000022636
chr5	5418500	5418700	5.55728	5.34923	5.73908	-0.00791153	0.0530989	0.927301	4	4	peak_64034	Intron (ENSMUST00000030763.13/18647, intron 2 of 14)	Cdk14	18647	ENSMUSG00000028926
chr18	67582372	67582572	8.17999	8.26252	8.09245	0.0161193	0.0531006	0.927301	4	4	peak_42506	Promoter (<=1kb)	Afg3l2	69597	ENSMUSG00000024527
chr11	112994042	112994242	7.00159	6.87491	7.11803	-0.0114302	0.0531121	0.927301	4	4	peak_16578	Intron (ENSMUST00000242637.1/72386, intron 1 of 1)	2610035D17Rik	72386	ENSMUSG00000087259
chr9	58449213	58449413	7.81428	7.71631	7.90602	-0.0142157	0.0531195	0.927301	4	4	peak_87677	Promoter (<=1kb)	Cd276	102657	ENSMUSG00000035914
chr6	30047924	30048124	8.46826	8.5393	8.39354	0.0176607	0.0531316	0.927301	4	4	peak_70788	Promoter (<=1kb)	Nrf1	18181	ENSMUSG00000058440
chr4	155896757	155896957	8.98703	9.04636	8.92516	0.020204	0.0531442	0.927301	4	4	peak_63911	Promoter (<=1kb)	Ccnl2	56036	ENSMUSG00000029068
chr7	7191312	7191512	6.88695	7.01192	6.75011	0.0114066	0.0531487	0.927301	4	4	peak_75538	Distal Intergenic	Zfp418	232854	ENSMUSG00000034538
chr16	21820396	21820596	6.70663	6.55152	6.84666	-0.00976805	0.0532077	0.927301	4	4	peak_33869	Distal Intergenic	Liph	239759	ENSMUSG00000044626
chr3	142453989	142454189	5.43457	5.62603	5.21374	0.00735931	0.0532109	0.927301	4	3	peak_57371	Distal Intergenic	Kyat3	229905	ENSMUSG00000040213
chr10	80512295	80512495	8.97752	9.03799	8.9144	0.0201781	0.053232	0.927301	4	4	peak_9034	Promoter (<=1kb)	Mknk2	17347	ENSMUSG00000020190
chr1	172241145	172241345	5.63595	5.43468	5.81256	-0.00784616	0.0532519	0.927301	4	4	peak_5194	Distal Intergenic	Pigm	67556	ENSMUSG00000050229
chr18	74862345	74862545	5.53766	5.71826	5.33117	0.00783494	0.0532533	0.927301	4	4	peak_42782	Intron (ENSMUST00000074157.13/17919, intron 29 of 38)	Myo5b	17919	ENSMUSG00000025885
chr11	35855113	35855313	7.7229	7.60216	7.83431	-0.0121425	0.0533028	0.927301	4	4	peak_12121	Intron (ENSMUST00000018993.7/211652, intron 1 of 22)	Wwc1	211652	ENSMUSG00000018849
chr11	69024807	69025007	7.68981	7.78455	7.58841	0.0144729	0.0533381	0.927301	4	4	peak_13475	Promoter (<=1kb)	Aloxe3	23801	ENSMUSG00000020892
chr13	48705693	48705893	8.2101	8.11968	8.29518	-0.0146399	0.0533408	0.927301	4	4	peak_23027	Distal Intergenic	Mirlet7a-1	387244	ENSMUSG00000065421
chr18	20356710	20356910	5.30395	5.04595	5.52274	-0.00679966	0.0534009	0.927301	4	4	peak_40618	Distal Intergenic	Dsg1c	211924	ENSMUSG00000034774
chr7	112090939	112091139	5.6678	5.39476	5.8973	-0.00676791	0.0534024	0.927301	4	4	peak_79157	Intron (ENSMUST00000106643.8/57342, intron 2 of 13)	Parva	57342	ENSMUSG00000030770
chr17	80245930	80246130	5.22275	4.99553	5.419	-0.00691657	0.0534176	0.927301	4	4	peak_39600	Distal Intergenic	Atl2	56298	ENSMUSG00000059811
chr5	116423616	116423816	5.47579	5.26409	5.66037	-0.00765652	0.053438	0.927301	4	4	peak_67874	Intron (ENSMUST00000050178.13/269693, intron 1 of 13)	Ccdc60	269693	ENSMUSG00000043913
chr9	30791961	30792161	6.27891	6.11384	6.42701	-0.00945102	0.0534459	0.927301	4	4	peak_86354	Distal Intergenic	Adamts15	235130	ENSMUSG00000033453
chr6	146635148	146635348	7.28062	7.16599	7.38681	-0.0127714	0.0534578	0.927301	4	4	peak_75222	Intron (ENSMUST00000001675.14/232533, intron 1 of 13)	Stk38l	232533	ENSMUSG00000001630
chr15	61322182	61322382	6.52667	6.35959	6.6764	-0.00969218	0.0534738	0.927301	4	4	peak_30709	Distal Intergenic	Gm24696	115488555	ENSMUSG00000065812
chr17	73343939	73344139	5.51974	5.31463	5.69929	-0.00767885	0.0534882	0.927301	4	4	peak_39407	Promoter (<=1kb)	Gm30476	102632391	ENSMUSG00000120305
chr3	30300252	30300452	7.88764	7.79015	7.97895	-0.0140766	0.0534977	0.927301	4	4	peak_53661	Intron (ENSMUST00000173495.8/14013, intron 1 of 15)	Mecom	14013	ENSMUSG00000027684
chr17	15413108	15413308	5.60644	5.39323	5.79216	-0.00766894	0.0536108	0.927301	4	4	peak_36765	Distal Intergenic	Gm35455	102639047	NA
chr1	90849529	90849729	6.21781	6.04696	6.37056	-0.0092921	0.0536248	0.927301	4	4	peak_2580	5' UTR	Mlph	171531	ENSMUSG00000026303
chr4	138461534	138461734	7.29641	7.18504	7.3998	-0.0127806	0.0536432	0.927301	4	4	peak_62752	Promoter (2-3kb)	Ubxn10	212190	ENSMUSG00000043621
chr3	36560619	36560819	7.20488	7.07995	7.31985	-0.0124605	0.0536515	0.927301	4	4	peak_53847	Promoter (<=1kb)	Gm11548	329623	ENSMUSG00000085320
chr19	29499561	29499761	8.74089	8.80456	8.67427	0.0189432	0.0536792	0.927301	4	4	peak_44677	Promoter (<=1kb)	Ric1	226089	ENSMUSG00000038658
chr1	136148147	136148347	8.13866	8.05011	8.22209	-0.0147033	0.0536882	0.927301	4	4	peak_3937	Intron (ENSMUST00000180496.2/ENSMUST00000180496.2, intron 1 of 1)	Inava	67313	ENSMUSG00000041605
chr7	28966406	28966606	6.64116	6.49222	6.77616	-0.00985378	0.0536996	0.927301	4	4	peak_76327	Intron (ENSMUST00000207601.2/20733, intron 1 of 6)	Spint2	20733	ENSMUSG00000074227
chr12	40001888	40002088	6.80106	6.65662	6.93235	-0.0100784	0.0537215	0.927301	4	4	peak_18477	Promoter (1-2kb)	Gm40399	105244868	NA
chr12	79983534	79983734	8.18549	8.10006	8.26614	-0.0156011	0.0537439	0.927301	4	4	peak_19613	Promoter (<=1kb)	9430078K24Rik	77290	ENSMUSG00000112765
chr3	3591132	3591332	6.69561	6.5501	6.82778	-0.0106993	0.0537779	0.927301	4	4	peak_53173	Intron (ENSMUST00000108393.9/30942, intron 1 of 9)	Hnf4g	30942	ENSMUSG00000017688
chr1	93616043	93616243	8.56551	8.49077	8.63657	-0.0165362	0.0537844	0.927301	4	4	peak_2769	Promoter (<=1kb)	Bok	51800	ENSMUSG00000026278
chr11	103061836	103062036	6.24866	6.40644	6.07147	0.00939517	0.0538001	0.927301	4	4	peak_15966	Promoter (<=1kb)	Fmnl1	57778	ENSMUSG00000055805
chr5	32098304	32098504	6.94284	6.79806	7.07442	-0.0109538	0.053801	0.927301	4	4	peak_64766	Intron (ENSMUST00000201352.4/107976, intron 7 of 11)	Babam2	107976	ENSMUSG00000052139
chr13	25045186	25045386	6.54719	6.40285	6.67839	-0.0102464	0.0538302	0.927301	4	4	peak_21983	Intron (ENSMUST00000141572.8/210108, intron 4 of 19)	D130043K22Rik	210108	ENSMUSG00000006711
chr6	91081830	91082030	5.60928	5.40864	5.78539	-0.00809818	0.0538397	0.927301	4	4	peak_72947	Intron (ENSMUST00000032179.14/54563, intron 1 of 39)	Nup210	54563	ENSMUSG00000030091
chr7	35044392	35044592	6.88561	6.74011	7.01777	-0.0106049	0.0538586	0.927301	4	4	peak_76625	Intron (ENSMUST00000032705.13/52428, intron 1 of 14)	Rhpn2	52428	ENSMUSG00000030494
chr11	19891267	19891467	8.30454	8.22428	8.38057	-0.0167841	0.0538598	0.927301	4	4	peak_11590	Intron (ENSMUST00000093299.13/114716, intron 1 of 6)	Spred2	114716	ENSMUSG00000045671
chr13	24420771	24420971	6.94268	6.80082	7.07184	-0.0111191	0.0538607	0.927301	4	4	peak_21931	Intron (ENSMUST00000072889.12/68732, intron 2 of 37)	Carmil1	68732	ENSMUSG00000021338
chr17	31527383	31527583	6.96543	6.837	7.08336	-0.0111221	0.0539075	0.927301	4	4	peak_37700	Promoter (2-3kb)	Slc37a1	224674	ENSMUSG00000024036
chr3	27259277	27259477	5.27142	5.04977	5.46351	-0.00702412	0.053922	0.927301	4	4	peak_53513	Intron (ENSMUST00000046515.15/320024, intron 1 of 4)	Nceh1	320024	ENSMUSG00000027698
chr15	74435282	74435482	6.33855	6.48541	6.17503	0.00963365	0.0539385	0.927301	4	4	peak_31076	Promoter (<=1kb)	Adgrb1	107831	ENSMUSG00000034730
chr13	30387088	30387288	5.31122	5.05115	5.5315	-0.00700852	0.0539532	0.927301	3	4	peak_22119	Intron (ENSMUST00000152798.3/218121, intron 2 of 6)	Mboat1	218121	ENSMUSG00000038732
chr5	123165650	123165850	7.06401	6.93885	7.17918	-0.0112966	0.0539606	0.927301	4	4	peak_68364	Intron (ENSMUST00000121652.8/109305, intron 1 of 1)	Morn3	74890	ENSMUSG00000029477
chr1	77181733	77181933	6.04923	5.87612	6.20377	-0.00908158	0.0540093	0.927301	4	4	peak_1956	Distal Intergenic	Epha4	13838	ENSMUSG00000026235
chr3	95532213	95532413	9.31941	9.37249	9.2643	0.0215293	0.0540203	0.927301	4	4	peak_55588	Promoter (<=1kb)	Ensa	56205	ENSMUSG00000038619
chr7	48816765	48816965	6.03054	6.19121	5.84971	0.00845086	0.0540919	0.927301	4	4	peak_77119	Intron (ENSMUST00000183659.8/78286, intron 2 of 39)	9130015G15Rik	108167511	NA
chr7	45168851	45169051	7.22025	7.34006	7.08958	0.0119733	0.0541378	0.927301	4	4	peak_76921	Intron (ENSMUST00000210813.2/56734, intron 5 of 10)	Tulp2	56734	ENSMUSG00000023467
chr9	13965186	13965386	5.66736	5.46743	5.84292	-0.00771782	0.0541423	0.927301	4	4	peak_85966	Distal Intergenic	1700019J19Rik	76412	ENSMUSG00000111489
chr15	31423200	31423400	6.0273	6.19607	5.83614	0.008144	0.0541462	0.927301	4	4	peak_29866	Distal Intergenic	Ropn1l	252967	ENSMUSG00000022236
chr13	97962507	97962707	5.94234	5.7454	6.11559	-0.00842092	0.0541466	0.927301	4	4	peak_24747	Promoter (<=1kb)	Gm41031	105245600	NA
chr8	71205895	71206095	6.70241	6.56098	6.8312	-0.0106741	0.0541701	0.927301	2	2	peak_82993	Promoter (1-2kb)	Rab3a	19339	ENSMUSG00000031840
chr11	88913081	88913281	7.8751	7.7815	7.96299	-0.01441	0.0541757	0.927301	4	4	peak_14921	Distal Intergenic	Trim25	217069	ENSMUSG00000000275
chr18	84106102	84106302	8.58637	8.65633	8.51285	0.0179246	0.0541865	0.927301	4	4	peak_43257	Promoter (<=1kb)	Ptgr3	225791	ENSMUSG00000049090
chr1	172221680	172221880	6.53492	6.3781	6.67635	-0.00964206	0.0541965	0.927301	4	4	peak_5191	Distal Intergenic	Pigm	67556	ENSMUSG00000050229
chr9	97915115	97915315	6.53824	6.37756	6.68281	-0.0100776	0.0542152	0.927301	4	4	peak_89369	Promoter (<=1kb)	Clstn2	64085	ENSMUSG00000032452
chr10	43510574	43510774	5.47703	5.26436	5.66234	-0.00723319	0.0542398	0.927301	4	4	peak_7673	Intron (ENSMUST00000215599.2/414125, intron 3 of 4)	F930017D23Rik	414125	ENSMUSG00000075184
chr9	99333318	99333518	5.92732	5.74025	6.09289	-0.00876092	0.0542546	0.927301	4	4	peak_89445	Promoter (<=1kb)	Nme9	623534	NA
chr11	8560594	8560794	6.31421	6.46293	6.14839	0.00961361	0.0542662	0.927301	4	4	peak_11428	Intron (ENSMUST00000239091.2/319939, intron 2 of 30)	Tns3	319939	ENSMUSG00000020422
chr1	60708255	60708455	7.96981	7.87841	8.05576	-0.0147115	0.054276	0.927301	4	4	peak_1411	Distal Intergenic	Cd28	12487	ENSMUSG00000026012
chr17	47770437	47770637	7.23359	7.11493	7.34323	-0.0121027	0.0542828	0.927301	4	3	peak_38608	Intron (ENSMUST00000037701.13/224833, intron 2 of 4)	Cimip3	75462	ENSMUSG00000047150
chr2	91152909	91153109	8.24536	8.16364	8.32271	-0.0165632	0.0542941	0.927301	4	4	peak_49384	Intron (ENSMUST00000064652.14/228356, intron 3 of 8)	Cstpp1	228356	ENSMUSG00000040591
chr8	61096654	61096854	6.66536	6.51528	6.80129	-0.0105577	0.0543109	0.927301	4	4	peak_82624	Intron (ENSMUST00000161421.2/71306, intron 1 of 1)	Mfap3l	71306	ENSMUSG00000031647
chr11	78068715	78068915	9.05686	9.11226	8.99924	0.0207195	0.0543227	0.927301	4	4	peak_14140	Promoter (<=1kb)	Tlcd1	68385	ENSMUSG00000019437
chr4	119396716	119396916	8.51041	8.58146	8.43567	0.0180389	0.0544591	0.927301	4	4	peak_61249	Promoter (<=1kb)	Foxj3	230700	ENSMUSG00000032998
chr1	165871377	165871577	6.0617	5.87967	6.22333	-0.00895482	0.0544833	0.927301	4	4	peak_4887	Distal Intergenic	Pou2f1	18986	ENSMUSG00000026565
chr6	131395809	131396009	5.95673	5.77339	6.11938	-0.00853344	0.0544911	0.927301	4	4	peak_74546	Distal Intergenic	Ybx3	56449	ENSMUSG00000030189
chr6	54331814	54332014	6.8129	6.67841	6.93591	-0.0109285	0.0545018	0.927301	4	4	peak_71831	Intron (ENSMUST00000145111.8/100042056, intron 3 of 13)	9130019P16Rik	100042056	ENSMUSG00000073067
chr10	116740387	116740587	6.90607	6.77114	7.02945	-0.0113034	0.0545159	0.927301	4	4	peak_10364	Distal Intergenic	Myrfl	237558	ENSMUSG00000034057
chr13	36381052	36381252	5.33254	5.55089	5.07514	0.00688417	0.0545257	0.927301	4	4	peak_22385	Intron (ENSMUST00000021857.13/69955, intron 1 of 6)	Fars2	69955	ENSMUSG00000021420
chr4	130027302	130027502	6.19008	6.02488	6.3383	-0.00947256	0.0545471	0.927301	3	4	peak_61870	Exon (ENSMUST00000120154.9/230777, exon 7 of 9)	Hcrtr1	230777	ENSMUSG00000028778
chr13	38270812	38271012	7.14241	7.01526	7.25927	-0.0114788	0.0545619	0.927301	3	3	peak_22505	Distal Intergenic	Riok1	71340	ENSMUSG00000021428
chr4	43656453	43656653	9.23687	9.29282	9.17865	0.0212323	0.0545832	0.927301	4	4	peak_58757	Promoter (<=1kb)	Hint2	68917	ENSMUSG00000028470
chr1	15522123	15522323	5.50482	5.2455	5.72456	-0.00707827	0.0546175	0.927301	3	4	peak_227	Intron (ENSMUST00000175681.3/98741, intron 2 of 2)	Kcnb2	98741	ENSMUSG00000092083
chr7	127246759	127246959	5.8567	5.67158	6.02074	-0.00832668	0.0546346	0.927301	4	3	peak_79931	Distal Intergenic	Zfp629	320683	ENSMUSG00000045639
chr14	47747801	47748001	5.62228	5.40843	5.80848	-0.00782325	0.0546427	0.927301	0	3	peak_27051	Promoter (2-3kb)	Gm35166	102638653	ENSMUSG00000115145
chr14	75147913	75148113	7.91562	7.8213	8.00415	-0.0148358	0.0546503	0.927301	4	4	peak_28390	Intron (ENSMUST00000088970.7/380916, intron 1 of 19)	Lrch1	380916	ENSMUSG00000068015
chr18	61742822	61743022	5.81483	5.99648	5.60696	0.00808165	0.0546517	0.927301	4	4	peak_42141	Distal Intergenic	Bvht	545261	NA
chr2	48703883	48704083	7.95725	8.05175	7.85613	0.0145251	0.054653	0.927301	4	4	peak_48061	Promoter (<=1kb)	Acvr2a	11480	ENSMUSG00000052155
chr4	118130865	118131065	7.84165	7.74857	7.92909	-0.0144623	0.0546832	0.927301	4	4	peak_61155	Intron (ENSMUST00000049074.13/19268, intron 3 of 32)	Ptprf	19268	ENSMUSG00000033295
chr12	72714896	72715096	6.91829	6.77274	7.05049	-0.0110829	0.0546909	0.927301	4	4	peak_19173	Distal Intergenic	Dhrs7	66375	ENSMUSG00000021094
chr2	180222791	180222991	7.31807	7.19516	7.43133	-0.0119722	0.0546935	0.927301	4	4	peak_53070	Promoter (<=1kb)	Mrgbp	73247	ENSMUSG00000027569
chr12	3688522	3688722	5.47075	5.65443	5.26022	0.00737951	0.0547235	0.927301	4	3	peak_17504	Intron (ENSMUST00000173199.8/13528, intron 6 of 19)	Dtnb	13528	ENSMUSG00000071454
chr4	150873756	150873956	5.33995	5.10243	5.54383	-0.00700228	0.0547252	0.927301	4	4	peak_63568	Distal Intergenic	Errfi1	74155	ENSMUSG00000028967
chr15	102378772	102378972	8.93814	9.00329	8.86991	0.019154	0.0547506	0.927301	4	4	peak_32948	Promoter (<=1kb)	Pcbp2	18521	ENSMUSG00000056851
chr4	41707186	41707386	6.72972	6.86508	6.58033	0.0100661	0.0547828	0.927301	4	4	peak_58681	Intron (ENSMUST00000108041.8/16157, intron 2 of 13)	Rpp25l	69961	ENSMUSG00000036114
chr14	103167022	103167222	6.13512	5.93864	6.30801	-0.00876554	0.0547897	0.927301	4	4	peak_28883	Distal Intergenic	Mir5130	100628599	ENSMUSG00000092901
chr6	72270414	72270614	5.98032	5.8021	6.13892	-0.00888951	0.0547911	0.927301	4	4	peak_72291	Distal Intergenic	Sftpb	20388	ENSMUSG00000056370
chr4	144833570	144833770	6.32538	6.11192	6.51129	-0.00809727	0.0547983	0.927301	4	4	peak_63223	Exon (ENSMUST00000036579.14/230895, exon 38 of 70)	Vps13d	230895	ENSMUSG00000020220
chrX	9111016	9111216	6.32645	6.16777	6.46939	-0.00956793	0.0548094	0.927301	4	4	peak_90862	Intron (ENSMUST00000069763.3/236285, intron 1 of 4)	Gm14862	102636575	ENSMUSG00000079694
chr17	30831542	30831742	8.86043	8.92716	8.79045	0.0184766	0.0548097	0.927301	4	4	peak_37649	Promoter (<=1kb)	Glo1	109801	ENSMUSG00000024026
chr11	85806892	85807092	5.26734	5.48847	5.00606	0.00650505	0.0548385	0.927301	4	4	peak_14644	3' UTR	Tbx4	21387	ENSMUSG00000000094
chr9	106520419	106520619	6.8413	6.96432	6.7068	0.011134	0.0548418	0.927301	4	4	peak_89765	Promoter (2-3kb)	Gm28111	102636702	ENSMUSG00000101411
chr2	91662671	91662871	7.69535	7.59928	7.78542	-0.0144379	0.0548487	0.927301	4	4	peak_49427	Intron (ENSMUST00000099712.10/228361, intron 12 of 18)	Ambra1	228361	ENSMUSG00000040506
chr17	80309786	80309986	7.86342	7.76754	7.95332	-0.014129	0.0548632	0.927301	4	4	peak_39610	Distal Intergenic	Gm41625	105246324	NA
chr16	17518650	17518850	7.2375	7.11874	7.34723	-0.0124096	0.0548713	0.927301	4	4	peak_33585	Intron (ENSMUST00000232645.2/94112, intron 2 of 16)	Med15	94112	ENSMUSG00000012114
chr2	118428562	118428762	7.9959	8.08021	7.90636	0.0155141	0.0548728	0.927301	4	4	peak_50128	Promoter (<=1kb)	Bub1b	12236	ENSMUSG00000040084
chr8	121347336	121347536	5.49535	5.22764	5.72107	-0.00683161	0.0549042	0.927301	4	4	peak_85156	Intron (ENSMUST00000123927.9/68918, intron 2 of 3)	1190005I06Rik	68918	ENSMUSG00000043687
chr4	141266034	141266234	8.28781	8.36694	8.20408	0.016826	0.0549185	0.927301	4	4	peak_63032	Promoter (<=1kb)	Spen	56381	ENSMUSG00000040761
chr2	113207438	113207638	6.74387	6.60468	6.87081	-0.0108066	0.05493	0.927301	4	4	peak_49988	Intron (ENSMUST00000099576.9/14260, intron 2 of 18)	Fmn1	14260	ENSMUSG00000044042
chr7	66604581	66604781	6.10841	5.92871	6.26818	-0.0087077	0.0549356	0.927301	4	4	peak_77437	Intron (ENSMUST00000156396.8/233332, intron 8 of 8)	Adamts17	233332	ENSMUSG00000058145
chr3	83743604	83743804	5.4121	5.19932	5.59749	-0.00736321	0.0549563	0.927301	4	4	peak_54946	3' UTR	Tlr2	24088	ENSMUSG00000027995
chr2	33358481	33358681	7.86389	7.95163	7.77048	0.0150182	0.0549799	0.927301	4	4	peak_47661	Promoter (<=1kb)	Zbtb43	71834	ENSMUSG00000026788
chrX	141685622	141685822	7.07942	6.94341	7.20371	-0.0116684	0.05499	0.927301	4	4	peak_92213	Intron (ENSMUST00000041317.3/56068, intron 2 of 5)	Ammecr1	56068	ENSMUSG00000042225
chr2	163394518	163394718	9.23566	9.1797	9.28952	-0.0207525	0.0549955	0.927301	4	4	peak_52188	Promoter (2-3kb)	Hnf4a	15378	ENSMUSG00000017950
chr2	173591092	173591292	6.69776	6.54689	6.83434	-0.0100093	0.0550438	0.927301	4	4	peak_52882	Intron (ENSMUST00000067530.6/56491, intron 1 of 5)	Vapb	56491	ENSMUSG00000054455
chr15	16728555	16728755	5.33517	5.54558	5.08875	0.00713805	0.0550685	0.927301	4	4	peak_29658	Promoter (<=1kb)	Cdh9	12565	ENSMUSG00000025370
chr7	71610596	71610796	5.28907	5.04315	5.49911	-0.00688134	0.0550774	0.927301	4	4	peak_77592	Promoter (<=1kb)	1700011C11Rik	75451	ENSMUSG00000108800
chr11	74721109	74721309	9.66311	9.71038	9.61424	0.0225275	0.0551235	0.927301	4	4	peak_13856	Promoter (<=1kb)	Mnt	17428	ENSMUSG00000000282
chr4	118076385	118076585	6.24644	6.07043	6.40329	-0.0087829	0.0551329	0.927301	4	4	peak_61148	Promoter (1-2kb)	Ptprf	19268	ENSMUSG00000033295
chr19	6155676	6155876	6.0436	5.85728	6.20859	-0.00852873	0.0551341	0.927301	4	4	peak_43662	Promoter (<=1kb)	Naaladl1	381204	ENSMUSG00000054999
chr11	70486767	70486967	5.59545	5.39037	5.77497	-0.00735439	0.0551622	0.927301	4	4	peak_13628	Promoter (2-3kb)	Mink1	50932	ENSMUSG00000020827
chr9	56835536	56835736	8.13849	8.21953	8.05262	0.0162057	0.0552209	0.927301	4	4	peak_87530	Promoter (<=1kb)	Snx33	235406	ENSMUSG00000032733
chr5	29774006	29774206	8.59118	8.663	8.5156	0.0177639	0.0552264	0.927301	4	4	peak_64601	Promoter (<=1kb)	Ube3c	100763	ENSMUSG00000039000
chr7	129595764	129595964	6.4228	6.25366	6.57417	-0.00969878	0.0552469	0.927301	4	4	peak_80086	Distal Intergenic	Gm4265	100043150	ENSMUSG00000108504
chr6	50573833	50574033	8.8035	8.87679	8.72629	0.0181894	0.0552566	0.927301	4	4	peak_71549	Promoter (<=1kb)	Spmip4	70821	ENSMUSG00000029828
chr17	43327299	43327499	7.87672	7.96076	7.78748	0.0149769	0.0552616	0.927301	4	4	peak_38263	Promoter (<=1kb)	Tnfrsf21	94185	ENSMUSG00000023915
chr8	125303610	125303810	7.02848	6.86505	7.17528	-0.00979186	0.055268	0.927301	4	4	peak_85519	Promoter (<=1kb)	Capn9	73647	ENSMUSG00000031981
chr19	53638085	53638285	5.88876	5.7076	6.04969	-0.0081689	0.0552833	0.927301	4	4	peak_45787	Distal Intergenic	Smc3	13006	ENSMUSG00000024974
chr7	15727221	15727421	8.3861	8.31222	8.45637	-0.0170604	0.0553001	0.927301	4	4	peak_75587	Intron (ENSMUST00000210781.2/243842, intron 4 of 14)	Bicra	243842	ENSMUSG00000070808
chr10	27994847	27995047	8.15311	8.0548	8.24515	-0.0136736	0.055335	0.927301	4	4	peak_7217	Intron (ENSMUST00000166468.2/19272, intron 1 of 31)	Ptprk	19272	ENSMUSG00000019889
chr4	156178302	156178502	6.31513	6.14579	6.46666	-0.0096387	0.0553773	0.927301	4	4	peak_63935	Distal Intergenic	9430015G10Rik	230996	ENSMUSG00000059939
chr4	151142439	151142639	8.86642	8.92906	8.80095	0.0191935	0.0553856	0.927301	4	4	peak_63598	Promoter (<=1kb)	Vamp3	22319	ENSMUSG00000028955
chr6	113283567	113283767	9.67695	9.72919	9.62274	0.0218396	0.0553944	0.927301	4	4	peak_73630	Promoter (<=1kb)	Brpf1	78783	ENSMUSG00000001632
chr15	85509938	85510138	7.38621	7.49599	7.26738	0.0129009	0.055403	0.927301	4	4	peak_32041	Distal Intergenic	Lncppara	102800312	ENSMUSG00000116305
chr6	94507858	94508058	6.52628	6.36675	6.66992	-0.0098635	0.0554046	0.927301	4	4	peak_73128	Intron (ENSMUST00000061118.11/67582, intron 3 of 9)	Slc25a26	67582	ENSMUSG00000045100
chr11	94999928	95000128	5.29607	5.07837	5.48518	-0.00712147	0.0554175	0.927301	0	3	peak_15160	Distal Intergenic	Dlx3	13393	ENSMUSG00000001510
chr4	118374056	118374256	8.54848	8.47879	8.61496	-0.0179065	0.0554202	0.927301	4	4	peak_61183	Distal Intergenic	2610528J11Rik	66451	ENSMUSG00000028536
chr7	139570852	139571052	6.23657	6.06111	6.39298	-0.00839811	0.055424	0.927301	4	4	peak_80533	Promoter (1-2kb)	Adam8	11501	ENSMUSG00000025473
chr8	84626228	84626428	7.85389	7.94498	7.75665	0.0145997	0.0554342	0.927301	4	4	peak_83478	Promoter (<=1kb)	Adgrl1	330814	ENSMUSG00000013033
chr11	102839576	102839776	5.32323	5.52079	5.09425	0.00737034	0.0554657	0.927301	4	3	peak_15951	Promoter (2-3kb)	C1ql1	23829	ENSMUSG00000045532
chr17	87690830	87691030	5.53705	5.72519	5.32063	0.00711053	0.0555198	0.927301	4	1	peak_40057	Distal Intergenic	Ttc7	225049	ENSMUSG00000036918
chr7	117018181	117018381	5.7993	5.60951	5.967	-0.00824262	0.0555262	0.927301	4	4	peak_79448	Intron (ENSMUST00000160035.8/233781, intron 1 of 6)	Xylt1	233781	ENSMUSG00000030657
chr16	21816876	21817076	6.51066	6.35844	6.64835	-0.0101095	0.0555526	0.927301	4	4	peak_33868	Promoter (2-3kb)	Liph	239759	ENSMUSG00000044626
chr4	148774679	148774879	5.65856	5.45784	5.83474	-0.00785256	0.0555553	0.927301	4	4	peak_63316	Distal Intergenic	Gm13203	115489366	ENSMUSG00000087273
chr7	16796969	16797169	6.69985	6.54074	6.84315	-0.0099927	0.055557	0.927301	4	4	peak_75711	Promoter (<=1kb)	Hif3a	53417	ENSMUSG00000004328
chr17	26587342	26587542	5.35985	5.5728	5.10993	0.00716877	0.0555803	0.927301	4	4	peak_37197	Distal Intergenic	Gm50015	118568323	NA
chr14	20283726	20283926	5.55866	5.35066	5.74041	-0.00751894	0.0555875	0.927301	2	4	peak_26078	Distal Intergenic	Kcnk16	74571	ENSMUSG00000023387
chr12	102609667	102609867	6.14751	5.95631	6.3163	-0.00819918	0.055691	0.927301	4	4	peak_20471	Promoter (2-3kb)	Itpk1	217837	ENSMUSG00000057963
chr19	54190781	54190981	5.4813	5.27547	5.6614	-0.00748292	0.0556941	0.927301	0	2	peak_45846	Distal Intergenic	Adra2a	11551	ENSMUSG00000033717
chr4	119771508	119771708	7.01271	6.86822	7.14403	-0.0105628	0.0557059	0.927301	4	4	peak_61273	Intron (ENSMUST00000143837.2/16656, intron 1 of 1)	Hivep3	16656	ENSMUSG00000028634
chr5	73071513	73071713	8.89918	8.96269	8.83275	0.019145	0.0557243	0.927301	4	4	peak_66022	Promoter (<=1kb)	Slain2	75991	ENSMUSG00000036087
chr17	80233974	80234174	7.72445	7.62241	7.81974	-0.0139863	0.0557955	0.927301	4	4	peak_39599	Distal Intergenic	Atl2	56298	ENSMUSG00000059811
chr12	73584642	73584842	7.84879	7.95814	7.73047	0.012982	0.0558568	0.927301	4	4	peak_19212	Distal Intergenic	Tmem30b	238257	ENSMUSG00000034435
chr9	107536828	107537028	5.53359	5.73687	5.29688	0.00737798	0.0558628	0.927301	4	4	peak_89841	Promoter (<=1kb)	Slc38a3	76257	ENSMUSG00000010064
chr8	106428158	106428358	8.19258	8.27588	8.10417	0.0162182	0.0558754	0.927301	4	4	peak_84323	Promoter (<=1kb)	Pard6a	56513	ENSMUSG00000005699
chr14	47604442	47604642	7.94475	7.84197	8.0407	-0.0134356	0.0558773	0.927301	4	4	peak_27040	Promoter (<=1kb)	Lgals3	16854	ENSMUSG00000050335
chr2	6162558	6162758	6.82306	6.6708	6.96078	-0.00979763	0.0558829	0.927301	4	4	peak_46444	Distal Intergenic	Gm10857	100038358	ENSMUSG00000102887
chr7	119757593	119757793	7.69478	7.58487	7.79691	-0.0126205	0.0558974	0.927301	4	4	peak_79580	Promoter (2-3kb)	4930505K13Rik	75073	ENSMUSG00000109414
chr6	121232772	121232972	5.66867	5.86626	5.43965	0.00766993	0.0559386	0.927301	4	4	peak_74105	Promoter (2-3kb)	Usp18	24110	ENSMUSG00000030107
chr15	101334571	101334771	6.73913	6.59952	6.8664	-0.0109015	0.0559395	0.927301	4	4	peak_32838	Promoter (1-2kb)	Krt87	406219	ENSMUSG00000047641
chr7	25134157	25134357	7.2541	7.13306	7.36577	-0.0118902	0.0559532	0.927301	4	4	peak_76051	Intron (ENSMUST00000206436.2/654804, intron 5 of 5)	Cxcl17	232983	ENSMUSG00000060188
chr19	4675526	4675726	7.87435	7.96898	7.77308	0.0143234	0.0560021	0.927301	4	4	peak_43497	Promoter (<=1kb)	Rce1	19671	ENSMUSG00000024889
chr4	97319562	97319762	5.67502	5.85766	5.46586	0.00711778	0.0560169	0.927301	4	4	peak_60189	Distal Intergenic	Gm12696	620883	NA
chr2	171475469	171475669	6.44418	6.26413	6.60423	-0.00839303	0.056044	0.927301	4	4	peak_52761	Distal Intergenic	Gm26489	115486132	ENSMUSG00000088505
chrX	36373942	36374142	8.61396	8.68238	8.54213	0.018223	0.0560461	0.927301	4	4	peak_91199	Promoter (<=1kb)	Upf3b	68134	ENSMUSG00000036572
chr10	118814306	118814506	7.74898	7.63774	7.85226	-0.0129279	0.0560673	0.927301	4	4	peak_10513	Distal Intergenic	Gm38403	216377	ENSMUSG00000112854
chr4	137203683	137203883	7.69429	7.59731	7.78515	-0.0135195	0.0560798	0.927301	4	4	peak_62614	Intron (ENSMUST00000030547.15/15530, intron 1 of 96)	Hspg2	15530	ENSMUSG00000028763
chr13	75945995	75946195	8.51181	8.43425	8.58542	-0.0171709	0.0561204	0.927301	4	4	peak_24189	Distal Intergenic	Gm23127	115488213	ENSMUSG00000077449
chr5	139364785	139364985	6.8419	6.6979	6.97282	-0.010604	0.0561282	0.927301	4	4	peak_69317	Promoter (<=1kb)	Gpr146	80290	ENSMUSG00000044197
chr8	124992616	124992816	8.11988	8.03999	8.19559	-0.0159479	0.0561853	0.927301	4	4	peak_85493	Intron (ENSMUST00000034458.9/108148, intron 1 of 15)	Galnt2	108148	ENSMUSG00000089704
chr6	115801022	115801222	7.57149	7.67276	7.46256	0.0135934	0.0561876	0.927301	4	4	peak_73818	Intron (ENSMUST00000124531.4/212516, intron 1 of 9)	Efcab12	212516	ENSMUSG00000030321
chr15	81744194	81744394	8.57091	8.63519	8.50363	0.0182407	0.0561952	0.927301	4	4	peak_31740	Promoter (1-2kb)	Tob2	57259	ENSMUSG00000048546
chr2	147846866	147847066	5.71221	5.52287	5.87957	-0.00811973	0.0562001	0.927301	4	4	peak_51364	Intron (ENSMUST00000136555.9/100043820, intron 1 of 4)	9030622O22Rik	100043820	ENSMUSG00000086141
chr19	6953662	6953862	7.53646	7.42992	7.63568	-0.0130495	0.0562193	0.927301	0	4	peak_43739	Promoter (<=1kb)	Plcb3	18797	ENSMUSG00000024960
chr2	68256469	68256669	7.65179	7.55027	7.74663	-0.0134395	0.0562309	0.927301	4	4	peak_48595	Intron (ENSMUST00000102715.4/53416, intron 1 of 17)	Stk39	53416	ENSMUSG00000027030
chr8	106995779	106995979	9.10714	9.04456	9.16712	-0.0191096	0.0562508	0.927301	4	4	peak_84383	Intron (ENSMUST00000067512.8/58994, intron 2 of 8)	Smpd3	58994	ENSMUSG00000031906
chr4	95244398	95244598	5.34461	5.1192	5.53951	-0.00696287	0.0562606	0.927301	4	4	peak_60120	Distal Intergenic	Gm12707	102636934	NA
chr14	99601675	99601875	5.4118	5.20208	5.59486	-0.00740579	0.0563053	0.927301	4	4	peak_28743	Distal Intergenic	Klf5	12224	ENSMUSG00000005148
chr19	5617608	5617808	8.7269	8.79106	8.65975	0.0187272	0.0563299	0.927301	4	4	peak_43592	Promoter (<=1kb)	Ap5b1	381201	ENSMUSG00000049562
chr12	70183346	70183546	6.84997	6.70905	6.97834	-0.0102282	0.0563372	0.927301	4	4	peak_19043	Distal Intergenic	Abhd12b	100504285	ENSMUSG00000090121
chr16	34095079	34095279	7.26298	7.14046	7.37591	-0.0116824	0.0563646	0.927301	4	4	peak_34536	Intron (ENSMUST00000076810.12/545156, intron 10 of 59)	Kalrn	545156	ENSMUSG00000061751
chr12	8421957	8422157	7.78236	7.68274	7.87554	-0.0132073	0.0563758	0.927301	4	4	peak_17641	Distal Intergenic	Gm48071	118568000	NA
chr12	111899820	111900020	7.49778	7.60455	7.38248	0.0130561	0.0563775	0.927301	4	4	peak_21011	Distal Intergenic	5033406O09Rik	77675	ENSMUSG00000113769
chr10	43645143	43645343	5.48682	5.27105	5.67448	-0.00759843	0.0563951	0.927301	4	4	peak_7699	Distal Intergenic	1700027J07Rik	69443	ENSMUSG00000111422
chr2	163453239	163453439	7.18424	7.06903	7.29092	-0.011984	0.0563995	0.927301	4	4	peak_52200	Promoter (<=1kb)	Ttpal	76080	ENSMUSG00000017679
chr15	34254598	34254798	8.25349	8.16422	8.33755	-0.0154445	0.0564066	0.927301	4	4	peak_29946	Intron (ENSMUST00000022867.5/114128, intron 1 of 6)	Laptm4b	114128	ENSMUSG00000022257
chr2	144301110	144301310	7.06233	7.17586	6.93909	0.0117656	0.0564127	0.927301	4	4	peak_51200	Promoter (<=1kb)	Zfp133-ps	668917	ENSMUSG00000121866
chr7	121888229	121888429	5.92705	6.0875	5.74649	0.00833684	0.0564155	0.927301	4	4	peak_79686	Promoter (<=1kb)	Prkcb	18751	ENSMUSG00000052889
chr1	40803976	40804176	8.24163	8.15432	8.32396	-0.0161134	0.056426	0.927301	4	4	peak_821	Intron (ENSMUST00000027231.13/226999, intron 9 of 11)	Gm37915	102641498	ENSMUSG00000103270
chr8	47004848	47005048	8.7204	8.78703	8.65053	0.0187398	0.0564393	0.927301	4	4	peak_82409	Promoter (<=1kb)	Cenpu	71876	ENSMUSG00000031629
chr17	65242781	65242981	7.62417	7.51691	7.724	-0.0136844	0.0564459	0.927301	4	4	peak_39114	Distal Intergenic	Gm25344	115486036	ENSMUSG00000077691
chr16	24268665	24268865	7.67055	7.56162	7.77183	-0.0126195	0.0564576	0.927301	4	4	peak_34031	Promoter (1-2kb)	Lpp	210126	ENSMUSG00000033306
chr15	77683000	77683200	6.33601	6.17153	6.48365	-0.00891849	0.0564918	0.927301	4	3	peak_31359	Intron (ENSMUST00000016771.13/17886, intron 3 of 40)	Myh9	17886	ENSMUSG00000022443
chr18	36877554	36877754	8.6967	8.7592	8.63136	0.0188321	0.0564958	0.927301	4	4	peak_41172	Promoter (<=1kb)	Ndufa2	17991	ENSMUSG00000014294
chr1	73722742	73722942	5.85829	5.67296	6.02251	-0.00823496	0.0565162	0.927301	4	4	peak_1775	Intron (ENSMUST00000191114.7/109198, intron 1 of 3)	6030407O03Rik	109198	ENSMUSG00000100301
chr6	31142054	31142254	8.78984	8.72465	8.85221	-0.0187557	0.0565986	0.927301	4	4	peak_70867	Promoter (1-2kb)	Lncpint	232685	ENSMUSG00000044471
chr2	29634397	29634597	5.43956	5.22894	5.62331	-0.00718059	0.0566196	0.927301	4	4	peak_47338	Distal Intergenic	Prrt1b	433415	ENSMUSG00000079497
chr3	132937203	132937403	7.1766	7.05208	7.29122	-0.0121916	0.056624	0.927301	4	4	peak_57080	Intron (ENSMUST00000147041.10/77669, intron 1 of 13)	Arhgef38	77669	ENSMUSG00000040969
chr10	14044056	14044256	5.65511	5.461	5.82618	-0.00801752	0.0566263	0.927301	4	4	peak_6673	Distal Intergenic	Gm40603	105245109	NA
chr5	93166385	93166585	5.49006	5.27179	5.6796	-0.00724387	0.0566299	0.927301	4	4	peak_66691	Distal Intergenic	Gm25521	115490261	ENSMUSG00000089018
chr8	120267874	120268074	5.39792	5.17188	5.59329	-0.00744391	0.0566319	0.927301	4	4	peak_85015	Promoter (2-3kb)	Mbtps1	56453	ENSMUSG00000031835
chr4	120427118	120427318	8.71632	8.78703	8.64197	0.018221	0.0566376	0.927301	4	4	peak_61333	Promoter (<=1kb)	Ctps1	51797	ENSMUSG00000028633
chrX	138553113	138553313	7.26276	7.15021	7.36715	-0.0127227	0.0566434	0.927301	4	4	peak_92127	Intron (ENSMUST00000113027.8/66889, intron 2 of 6)	Tbc1d8b	245638	ENSMUSG00000042473
chr19	6214280	6214480	5.92502	6.09907	5.72706	0.0084954	0.0566587	0.927301	4	4	peak_43669	Promoter (<=1kb)	Batf2	74481	ENSMUSG00000039699
chr17	26335604	26335804	7.40348	7.2778	7.51909	-0.0115808	0.0566715	0.927301	4	4	peak_37177	Promoter (<=1kb)	Pgap6	60455	ENSMUSG00000024180
chr5	111304463	111304663	5.58425	5.76664	5.37541	0.00786176	0.0566737	0.927301	4	4	peak_67442	Intron (ENSMUST00000040111.10/209683, intron 5 of 23)	Ttc28	209683	ENSMUSG00000033209
chr2	154498808	154499008	9.2359	9.28858	9.18122	0.020819	0.0567026	0.927301	4	4	peak_51677	Promoter (<=1kb)	Chmp4b	75608	ENSMUSG00000038467
chr8	27391698	27391898	7.27248	7.16134	7.37567	-0.0122696	0.0567053	0.927301	4	4	peak_81846	Distal Intergenic	2310008N11Rik	72316	ENSMUSG00000100335
chr18	36655154	36655354	7.20658	7.08938	7.31498	-0.0120058	0.056706	0.927301	4	4	peak_41150	Intron (ENSMUST00000235275.2/ENSMUST00000235275.2, intron 1 of 1)	Slc4a9	240215	ENSMUSG00000024485
chr2	53975505	53975705	6.18588	6.33924	6.01424	0.00920683	0.0567728	0.927301	4	4	peak_48224	Promoter (<=1kb)	Rprm	67874	ENSMUSG00000075334
chr10	99816841	99817041	6.05742	5.88693	6.20988	-0.00859384	0.0568145	0.927301	4	4	peak_9968	Distal Intergenic	Kitl	17311	ENSMUSG00000019966
chr11	114559751	114559951	7.7448	7.84105	7.64168	0.0137836	0.0568151	0.927301	4	4	peak_16712	Promoter (<=1kb)	Rpl38	67671	ENSMUSG00000057322
chr14	58659693	58659893	6.53761	6.38774	6.67337	-0.00955816	0.0568219	0.927301	4	4	peak_27570	Distal Intergenic	Gm33321	102636181	NA
chr16	9590168	9590368	5.27852	5.46843	5.05978	0.00692547	0.0568358	0.927301	4	4	peak_33235	Intron (ENSMUST00000199708.5/14811, intron 3 of 13)	Grin2a	14811	ENSMUSG00000059003
chr7	98029877	98030077	6.5497	6.39267	6.69131	-0.00964012	0.0568553	0.927301	4	4	peak_78466	Intron (ENSMUST00000241435.1/108167447, intron 4 of 4)	Tsku	244152	ENSMUSG00000049580
chr17	78569220	78569420	5.62758	5.40726	5.81868	-0.00742051	0.0568915	0.927301	4	4	peak_39538	Intron (ENSMUST00000112498.3/50766, intron 2 of 16)	Crim1	50766	ENSMUSG00000024074
chr1	72346502	72346702	8.10312	8.17799	8.02415	0.0159933	0.0568945	0.927301	4	4	peak_1740	Promoter (<=1kb)	Xrcc5	22596	ENSMUSG00000026187
chr12	8557008	8557208	6.5295	6.36046	6.68081	-0.00903283	0.0569306	0.927301	1	2	peak_17657	Distal Intergenic	5033421B08Rik	75990	ENSMUSG00000121137
chrX	56438333	56438533	7.4578	7.55663	7.3517	0.0130068	0.0569353	0.927301	4	4	peak_91430	Promoter (<=1kb)	Rbmx	19655	ENSMUSG00000031134
chr15	58912983	58913183	5.99315	5.77265	6.18438	-0.0076334	0.0569395	0.927301	4	4	peak_30605	Promoter (<=1kb)	Mtss1	211401	ENSMUSG00000022353
chr2	69633235	69633435	7.36784	7.47495	7.25215	0.0127502	0.0569421	0.927301	4	4	peak_48670	Distal Intergenic	Phospho2	73373	ENSMUSG00000027088
chr1	91318213	91318413	7.23674	7.12186	7.34315	-0.0119414	0.0569428	0.927301	4	4	peak_2625	Promoter (1-2kb)	Ilkap	67444	ENSMUSG00000026309
chr11	100363537	100363737	7.65184	7.74742	7.54947	0.0138151	0.0569628	0.927301	4	4	peak_15702	Promoter (<=1kb)	Klhl11	217194	ENSMUSG00000048732
chr5	64783798	64783998	9.03679	8.97168	9.09909	-0.0182201	0.0569847	0.927301	4	4	peak_65734	Distal Intergenic	Gm3716	100042198	ENSMUSG00000105402
chr2	106056600	106056800	5.46834	5.21841	5.68131	-0.00695475	0.0569891	0.927301	4	4	peak_49883	Promoter (<=1kb)	Gm9342	329482	NA
chr3	152101477	152101677	8.98325	9.05224	8.91079	0.0179585	0.0569909	0.927301	4	4	peak_57735	Promoter (<=1kb)	Zzz3	108946	ENSMUSG00000039068
chr7	34963475	34963675	5.89133	5.70153	6.05904	-0.00833736	0.0569987	0.927301	4	4	peak_76614	Intron (ENSMUST00000238407.2/384605, intron 2 of 9)	Wdr88	384605	ENSMUSG00000118454
chr4	133118889	133119089	5.36166	5.13516	5.55738	-0.00728327	0.057004	0.927301	4	4	peak_62167	Intron (ENSMUST00000030669.8/20544, intron 1 of 11)	Slc9a1	20544	ENSMUSG00000028854
chr7	100690988	100691188	7.06014	6.94214	7.16921	-0.0115018	0.057032	0.927301	4	4	peak_78702	Distal Intergenic	P2ry2	18442	ENSMUSG00000032860
chr5	122188203	122188403	6.78415	6.9287	6.6235	0.00970765	0.0570697	0.927301	4	4	peak_68261	Promoter (<=1kb)	Cux2	13048	ENSMUSG00000042589
chr18	73895435	73895635	7.90357	7.80392	7.99679	-0.0140187	0.0570946	0.927301	4	4	peak_42705	Distal Intergenic	Elac1	114615	ENSMUSG00000036941
chrX	100571065	100571265	5.4198	5.60442	5.20803	0.00724955	0.0570956	0.927301	3	4	peak_91804	Exon (ENSMUST00000246033.1/ENSMUST00000246033.1, exon 1 of 1)	Taf1	270627	ENSMUSG00000031314
chr13	119565331	119565531	8.3845	8.46528	8.29893	0.0160284	0.0571175	0.927301	4	4	peak_25677	Promoter (<=1kb)	Paip1	218693	ENSMUSG00000025451
chr4	126505596	126505796	7.44093	7.57365	7.29474	0.0108571	0.0571212	0.927301	4	4	peak_61620	Promoter (1-2kb)	5730409E04Rik	230757	ENSMUSG00000073755
chr14	58718020	58718220	7.68328	7.58325	7.77681	-0.0132234	0.0571539	0.927301	4	4	peak_27571	Distal Intergenic	Gm25614	115485935	ENSMUSG00000077201
chr11	109316640	109316840	8.85528	8.91724	8.79054	0.0192464	0.0571605	0.927301	4	4	peak_16398	Promoter (<=1kb)	Amz2	13929	ENSMUSG00000020610
chr18	36499772	36499972	6.22715	6.38265	6.05285	0.00835161	0.0571834	0.927301	4	4	peak_41133	Promoter (<=1kb)	Cystm1	66060	ENSMUSG00000046727
chr7	24206482	24206682	7.38127	7.48456	7.27001	0.0130846	0.0572021	0.927301	4	4	peak_75959	Promoter (<=1kb)	Zfp428	232969	ENSMUSG00000064264
chr14	103356544	103356744	6.50807	6.34006	6.65854	-0.00938575	0.0572357	0.927301	4	4	peak_28903	Intron (ENSMUST00000161008.8/105689, intron 25 of 27)	Mycbp2	105689	ENSMUSG00000033004
chr15	84277804	84278004	5.57564	5.35274	5.76867	-0.00763164	0.0572682	0.927301	4	4	peak_31925	Intron (ENSMUST00000080751.10/72301, intron 4 of 4)	Shisal1	72301	ENSMUSG00000062760
chr7	84292944	84293144	5.76242	5.56982	5.93231	-0.00825567	0.0572988	0.927301	4	4	peak_78195	Intron (ENSMUST00000209117.2/65098, intron 1 of 6)	Zfand6	65098	ENSMUSG00000030629
chr17	35113121	35113321	8.02354	8.10602	7.93606	0.015668	0.0572992	0.927301	4	4	peak_37993	Promoter (<=1kb)	Zbtb12	193736	ENSMUSG00000049823
chr2	90498394	90498594	6.65019	6.50638	6.78095	-0.0102378	0.0573113	0.927301	4	4	peak_49334	Distal Intergenic	Nup160	59015	ENSMUSG00000051329
chr2	59250202	59250402	5.44872	5.22585	5.64172	-0.00724601	0.0573225	0.927301	1	3	peak_48352	Distal Intergenic	5330411J11Rik	76676	ENSMUSG00000087455
chr10	44738374	44738574	7.23964	7.12691	7.3442	-0.0122812	0.0573258	0.927301	4	4	peak_7766	Intron (ENSMUST00000214570.2/ENSMUST00000214570.2, intron 1 of 2)	Gm40638	105245145	ENSMUSG00000110898
chr12	40197468	40197668	7.50055	7.38156	7.61047	-0.0126195	0.0573534	0.927301	4	4	peak_18494	Distal Intergenic	Scin	20259	ENSMUSG00000002565
chr12	17691369	17691569	6.12453	5.961	6.2714	-0.00913273	0.0574125	0.927301	4	4	peak_17895	Distal Intergenic	Hpcal1	53602	ENSMUSG00000071379
chr5	64032279	64032479	7.98353	7.88953	8.07178	-0.0148137	0.057415	0.927301	4	4	peak_65641	Promoter (1-2kb)	0610040J01Rik	76261	ENSMUSG00000060512
chr6	52154028	52154228	5.82901	5.64113	5.99523	-0.00817506	0.0574194	0.927301	4	4	peak_71663	Promoter (<=1kb)	5730596B20Rik	77580	ENSMUSG00000056468
chr16	34565455	34565655	7.99829	8.08142	7.91008	0.0151224	0.0574391	0.927301	4	4	peak_34554	Promoter (<=1kb)	Mylk	107589	ENSMUSG00000022836
chr11	85586503	85586703	7.38143	7.48298	7.27218	0.0131256	0.0574618	0.927301	4	4	peak_14623	Intron (ENSMUST00000108061.8/192197, intron 24 of 27)	Bcas3os1	71489	ENSMUSG00000086199
chr12	54700961	54701161	6.36472	6.21003	6.50441	-0.00944312	0.0574699	0.927301	0	2	peak_18752	Promoter (1-2kb)	Sptssa	104725	ENSMUSG00000044408
chr5	92009416	92009616	5.65478	5.83712	5.44601	0.0076473	0.0575176	0.927301	4	4	peak_66577	Distal Intergenic	Rchy1	68098	ENSMUSG00000029397
chr7	65343081	65343281	7.5566	7.65763	7.44796	0.0133268	0.0575301	0.927301	4	4	peak_77356	Promoter (<=1kb)	Tm2d3	68634	ENSMUSG00000078681
chr9	78020488	78020688	8.26372	8.33562	8.18804	0.0166223	0.0575468	0.927301	4	4	peak_88863	Promoter (<=1kb)	Cilk1	56542	ENSMUSG00000009828
chr5	114007319	114007519	7.26637	7.13754	7.38463	-0.0117846	0.0575579	0.927301	4	4	peak_67636	Intron (ENSMUST00000164980.8/23790, intron 2 of 8)	Coro1c	23790	ENSMUSG00000004530
chr7	113190419	113190619	6.82109	6.67427	6.95434	-0.00966882	0.0576036	0.927301	4	4	peak_79253	Promoter (1-2kb)	Gm33828	102636878	NA
chr2	148514381	148514581	8.91094	8.97003	8.84933	0.0195836	0.0576335	0.927301	4	4	peak_51386	Promoter (<=1kb)	Nxt1	56488	ENSMUSG00000036992
chr14	52169666	52169866	6.40809	6.25265	6.5484	-0.00916929	0.0576793	0.927301	4	4	peak_27206	Distal Intergenic	Tppp2	219038	ENSMUSG00000008813
chr14	51625793	51625993	5.72195	5.50813	5.90812	-0.00752854	0.0576885	0.927301	4	4	peak_27182	Intron (ENSMUST00000162998.2/638695, intron 3 of 6)	Vmn2r88	669149	ENSMUSG00000000606
chr10	52295563	52295763	6.18016	6.01292	6.33	-0.00904431	0.0577002	0.927301	3	2	peak_7847	Promoter (1-2kb)	Nus1	52014	ENSMUSG00000023068
chr3	61251570	61251770	6.13408	5.96442	6.28587	-0.00862864	0.0577225	0.927301	4	4	peak_54511	Distal Intergenic	Rap2b	74012	ENSMUSG00000036894
chr17	85057720	85057920	5.3297	5.53488	5.09043	0.00677953	0.0577394	0.927301	2	1	peak_39865	Promoter (<=1kb)	Lrpprc	72416	ENSMUSG00000024120
chr13	58882918	58883118	5.38767	5.12301	5.61122	-0.00660546	0.0577787	0.927301	4	4	peak_23668	Distal Intergenic	4930455J16Rik	67585	ENSMUSG00000114384
chr17	50989800	50990000	6.13814	5.96926	6.2893	-0.00907679	0.0577847	0.927301	4	4	peak_38808	Intron (ENSMUST00000043938.8/224860, intron 5 of 5)	Gm7334	654432	NA
chr2	105833531	105833731	7.80383	7.89601	7.70536	0.0144438	0.0578176	0.927301	4	4	peak_49881	Promoter (<=1kb)	Gm9342	329482	NA
chr11	103684349	103684549	5.72087	5.51194	5.90334	-0.00759465	0.0578256	0.927301	4	4	peak_16029	Intron (ENSMUST00000000127.6/22415, intron 1 of 4)	Wnt3	22415	ENSMUSG00000000125
chr10	127498040	127498240	7.94939	8.04153	7.85095	0.0146542	0.0578376	0.927301	4	4	peak_10914	Promoter (2-3kb)	Stat6	20852	ENSMUSG00000002147
chr10	121834813	121835013	6.1423	5.95419	6.30869	-0.00877783	0.0578855	0.927301	4	4	peak_10711	Intron (ENSMUST00000020322.12/117600, intron 1 of 21)	Srgap1	117600	ENSMUSG00000020121
chr1	127701716	127701916	8.92617	8.98586	8.8639	0.0195014	0.0579376	0.927301	4	4	peak_3311	Promoter (<=1kb)	2900009J06Rik	100502745	ENSMUSG00000102014
chr6	149090173	149090373	8.83127	8.89519	8.76438	0.0191199	0.0579531	0.927301	4	4	peak_75353	Promoter (<=1kb)	Amn1	232566	ENSMUSG00000068250
chr8	120571338	120571538	7.52216	7.4135	7.6232	-0.0126984	0.0579779	0.927301	4	4	peak_85056	Distal Intergenic	Cotl1	72042	ENSMUSG00000031827
chr9	109960932	109961132	8.40503	8.47884	8.32723	0.0170252	0.0580079	0.927301	4	4	peak_89997	Promoter (<=1kb)	Smarcc1	20588	ENSMUSG00000032481
chr8	110672078	110672278	7.86024	7.76077	7.95329	-0.0139727	0.0580086	0.927301	4	4	peak_84582	Distal Intergenic	Marveld3	73608	ENSMUSG00000001672
chr6	142752228	142752428	6.42636	6.26469	6.57173	-0.00936205	0.058012	0.927301	4	4	peak_75036	Promoter (1-2kb)	Sult6b2	330440	ENSMUSG00000048473
chr6	88879132	88879332	8.92854	8.98941	8.865	0.0196755	0.0580258	0.927301	4	4	peak_72851	Promoter (<=1kb)	Tpra1	24100	ENSMUSG00000002871
chr4	119391603	119391803	5.33587	5.09553	5.54184	-0.00714423	0.0580328	0.927301	1	2	peak_61248	Promoter (<=1kb)	Frg2f1	433752	ENSMUSG00000087385
chr19	53197332	53197532	6.90027	6.76584	7.02324	-0.010628	0.0580365	0.927301	4	4	peak_45741	Intron (ENSMUST00000111741.10/27360, intron 1 of 13)	Add3	27360	ENSMUSG00000025026
chr1	59488560	59488760	6.35899	6.20313	6.49964	-0.00949447	0.0580432	0.927301	4	4	peak_1340	Exon (ENSMUST00000195013.2/ENSMUST00000195013.2, exon 1 of 1)	Fzd7	14369	ENSMUSG00000041075
chr9	76433855	76434055	6.27963	6.11899	6.42417	-0.00904209	0.0580593	0.927301	4	3	peak_88757	Intron (ENSMUST00000183437.8/208994, intron 2 of 4)	Fam83b	208994	ENSMUSG00000032358
chr10	116984374	116984574	8.34186	8.41812	8.26133	0.0162413	0.0580696	0.927301	4	4	peak_10389	Promoter (<=1kb)	Frs2	327826	ENSMUSG00000020170
chr2	126792494	126792694	5.4991	5.2932	5.67925	-0.00763467	0.0581138	0.927301	4	4	peak_50492	Distal Intergenic	Sppl2a	66552	ENSMUSG00000027366
chr16	94407136	94407336	5.87831	5.6671	6.06251	-0.00772722	0.058138	0.927301	3	4	peak_36022	Intron (ENSMUST00000119878.8/13548, intron 1 of 11)	Dyrk1a	13548	ENSMUSG00000022897
chr11	78721100	78721300	6.01988	5.81152	6.20191	-0.00778165	0.0581751	0.927301	0	3	peak_14201	Intron (ENSMUST00000147875.9/66274, intron 1 of 3)	Lyrm9	66274	ENSMUSG00000072640
chr3	72910698	72910898	6.57982	6.40976	6.73193	-0.00867906	0.0581833	0.927301	4	4	peak_54771	Distal Intergenic	Sis	69983	ENSMUSG00000027790
chr19	55246562	55246762	6.84424	6.70715	6.96943	-0.0108187	0.0581885	0.927301	4	4	peak_45884	Intron (ENSMUST00000225551.2/433256, intron 1 of 4)	Acsl5	433256	ENSMUSG00000024981
chr1	183144778	183144978	6.86787	6.71798	7.00365	-0.010449	0.0582126	0.927301	4	4	peak_5702	Intron (ENSMUST00000194543.4/338366, intron 2 of 27)	Mia3	338366	ENSMUSG00000056050
chr2	91033067	91033267	7.70332	7.8024	7.59694	0.0138173	0.0582316	0.927301	4	4	peak_49366	Promoter (<=1kb)	Acp2	11432	ENSMUSG00000002103
chr8	47993694	47993894	5.73976	5.91874	5.53538	0.00756132	0.0582459	0.927301	4	4	peak_82478	Intron (ENSMUST00000175692.8/192174, intron 2 of 7)	Rwdd4a	192174	ENSMUSG00000031568
chr2	140738683	140738883	6.92033	6.77429	7.05293	-0.0102111	0.0582879	0.927301	4	4	peak_51069	Intron (ENSMUST00000110067.8/72899, intron 4 of 16)	Macrod2	72899	ENSMUSG00000068205
chr14	27072505	27072705	5.31455	5.09358	5.50613	-0.00712918	0.0582982	0.927301	4	4	peak_26508	Intron (ENSMUST00000225949.2/71704, intron 5 of 13)	Arhgef3	71704	ENSMUSG00000021895
chr4	6924984	6925184	7.72226	7.62449	7.81382	-0.0136203	0.0583298	0.927301	4	4	peak_57970	Intron (ENSMUST00000039987.4/252838, intron 1 of 8)	Tox	252838	ENSMUSG00000041272
chr12	3415156	3415356	6.95134	6.81769	7.07366	-0.0112183	0.0583549	0.927301	4	4	peak_17491	Promoter (<=1kb)	Kif3c	16570	ENSMUSG00000020668
chr3	9141854	9142054	5.66107	5.84703	5.44755	0.00766181	0.0583836	0.927301	4	4	peak_53238	Distal Intergenic	4930539M17Rik	75149	ENSMUSG00000103116
chr15	12321402	12321602	8.36972	8.43967	8.29621	0.0171018	0.0583887	0.927301	4	4	peak_29626	Promoter (<=1kb)	Golph3	66629	ENSMUSG00000022200
chr7	44831696	44831896	8.50679	8.43138	8.57845	-0.0170892	0.0583962	0.927301	4	4	peak_76873	Promoter (1-2kb)	Pth2	114640	ENSMUSG00000038300
chr15	74845331	74845531	6.47289	6.61587	6.31417	0.00949543	0.0584215	0.927301	4	4	peak_31114	Distal Intergenic	Ly6i	57248	ENSMUSG00000022586
chr17	5042063	5042263	7.96694	7.88267	8.04655	-0.0150883	0.0584265	0.927301	4	4	peak_36340	Promoter (2-3kb)	Arid1b	239985	ENSMUSG00000069729
chr12	99327329	99327529	7.39953	7.29159	7.49996	-0.012351	0.0584567	0.927301	4	4	peak_20266	Exon (ENSMUST00000221888.2/ENSMUST00000221888.2, exon 1 of 1)	Foxn3	71375	ENSMUSG00000033713
chr5	93028454	93028654	8.41165	8.32471	8.49364	-0.0147236	0.0584568	0.927301	4	4	peak_66672	Intron (ENSMUST00000113055.9/27428, intron 2 of 10)	Shroom3	27428	ENSMUSG00000029381
chr19	55256675	55256875	7.74381	7.65256	7.82963	-0.0138677	0.0584749	0.927301	4	4	peak_45886	Intron (ENSMUST00000225551.2/433256, intron 1 of 4)	Acsl5	433256	ENSMUSG00000024981
chr6	78445916	78446116	5.302	5.05637	5.51184	-0.00639657	0.0584925	0.927301	4	4	peak_72397	Promoter (<=1kb)	Reg3g	19695	ENSMUSG00000030017
chr19	55839210	55839410	6.73311	6.59326	6.86059	-0.0102181	0.0585018	0.927301	4	4	peak_45946	Intron (ENSMUST00000041717.14/21416, intron 4 of 11)	Tcf7l2	21416	ENSMUSG00000024985
chr15	80269629	80269829	5.33962	5.09556	5.5483	-0.00690557	0.0585367	0.927301	3	4	peak_31620	Intron (ENSMUST00000160424.8/239556, intron 29 of 36)	Cacna1i	239556	ENSMUSG00000022416
chr1	119450518	119450718	6.63027	6.47926	6.76697	-0.00983617	0.0585388	0.927301	1	4	peak_3082	Intron (ENSMUST00000185095.3/ENSMUST00000185095.3, intron 1 of 3)	Tmem185b	226351	ENSMUSG00000098923
chr3	41331406	41331606	6.53496	6.38303	6.67241	-0.00968524	0.0585434	0.927301	4	4	peak_54016	Intron (ENSMUST00000196142.2/115489685, intron 1 of 3)	Gm57702	115489685	NA
chr1	74294966	74295166	7.10446	6.98631	7.21366	-0.012031	0.0585496	0.927301	4	4	peak_1807	Exon (ENSMUST00000113820.9/76709, exon 7 of 11)	Arpc2	76709	ENSMUSG00000006304
chr1	89652381	89652581	6.51375	6.34798	6.66242	-0.00927	0.0585588	0.927301	4	4	peak_2541	Intron (ENSMUST00000027521.15/347722, intron 9 of 17)	4933400F21Rik	74403	NA
chr7	142481111	142481311	6.74826	6.61226	6.87254	-0.0101749	0.0585738	0.927301	4	4	peak_80746	Intron (ENSMUST00000105929.11/21823, intron 1 of 11)	Th	21823	ENSMUSG00000000214
chr2	5056674	5056874	5.36244	5.12212	5.56839	-0.00675239	0.0585829	0.927301	4	4	peak_46369	Intron (ENSMUST00000114996.8/71648, intron 3 of 13)	Optn	71648	ENSMUSG00000026672
chr6	148275073	148275273	6.02463	5.84158	6.18705	-0.00841441	0.0586185	0.927301	4	4	peak_75312	Intron (ENSMUST00000060095.15/387314, intron 5 of 19)	Gm44020	102640413	NA
chr9	108080313	108080513	5.99477	6.15909	5.80929	0.00857633	0.0586365	0.927301	2	1	peak_89894	Distal Intergenic	Bsn	12217	ENSMUSG00000032589
chr12	84034539	84034739	7.8369	7.92558	7.7424	0.0144447	0.0586598	0.927301	4	4	peak_19859	Promoter (<=1kb)	Acot2	171210	ENSMUSG00000021226
chr4	76262394	76262594	5.96981	6.13806	5.77932	0.00841379	0.0586609	0.927301	4	4	peak_59763	Promoter (<=1kb)	Ptprd	19266	ENSMUSG00000028399
chr4	155396192	155396392	6.93237	6.80015	7.05348	-0.0111115	0.0586743	0.927301	4	4	peak_63868	Intron (ENSMUST00000103178.11/18762, intron 1 of 14)	Prkcz	18762	ENSMUSG00000029053
chr14	21177366	21177566	5.84804	6.00927	5.66649	0.00833041	0.0586852	0.927301	4	4	peak_26146	Intron (ENSMUST00000045376.11/11534, intron 3 of 10)	Adk	11534	ENSMUSG00000039197
chr7	44033854	44034054	6.79159	6.92909	6.6396	0.0103098	0.0586861	0.927301	4	4	peak_76784	Promoter (<=1kb)	Syt3	20981	ENSMUSG00000030731
chr5	46083553	46083753	7.32199	7.20691	7.42856	-0.0123582	0.0586876	0.927301	4	4	peak_65364	Distal Intergenic	4930405L22Rik	78106	ENSMUSG00000106602
chr8	71960311	71960511	7.11069	7.22575	6.98566	0.011843	0.0586887	0.927301	4	4	peak_83056	Exon (ENSMUST00000048452.6/84094, exon 3 of 6)	Plvap	84094	ENSMUSG00000034845
chr1	37655609	37655809	7.17551	7.05485	7.28685	-0.0117393	0.0586935	0.927301	4	4	peak_634	Promoter (2-3kb)	4930556I23Rik	102637491	NA
chr9	70758902	70759102	6.67626	6.51397	6.82213	-0.00939103	0.0587262	0.927301	4	4	peak_88497	Intron (ENSMUST00000034731.10/15450, intron 1 of 8)	Adam10	11487	ENSMUSG00000054693
chr7	109213168	109213368	6.01647	5.84373	6.17073	-0.00852353	0.0587371	0.927301	4	4	peak_78967	Promoter (2-3kb)	Dennd2b	76954	ENSMUSG00000031024
chr12	117529948	117530148	6.82844	6.68537	6.9586	-0.0106278	0.0587484	0.927301	4	4	peak_21245	Intron (ENSMUST00000109691.4/217944, intron 3 of 27)	Rapgef5	217944	ENSMUSG00000041992
chr2	35549687	35549887	7.70271	7.59758	7.8007	-0.0133737	0.0587487	0.927301	4	4	peak_47811	Promoter (1-2kb)	Dab2ip	69601	ENSMUSG00000026883
chr17	5848766	5848966	6.99178	6.86044	7.11215	-0.0112017	0.0587614	0.927301	4	4	peak_36424	Promoter (<=1kb)	3300005D01Rik	78512	ENSMUSG00000096965
chr12	116528181	116528381	5.81298	5.6078	5.99257	-0.00748195	0.0587636	0.927301	4	4	peak_21165	Intron (ENSMUST00000185505.7/19276, intron 1 of 3)	Gm6750	627375	NA
chr11	119144171	119144371	5.93463	6.08745	5.76368	0.00853161	0.0587836	0.927301	4	4	peak_17234	Promoter (<=1kb)	Ccdc40	207607	ENSMUSG00000039963
chr19	28213058	28213258	5.75361	5.92419	5.56011	0.00789628	0.058798	0.927301	4	4	peak_44586	Distal Intergenic	Glis3	226075	ENSMUSG00000052942
chr4	129229117	129229317	9.16381	9.21672	9.10888	0.0207665	0.058891	0.927301	4	4	peak_61777	Promoter (<=1kb)	Rbbp4	19646	ENSMUSG00000057236
chr11	54194871	54195071	6.01431	6.17179	5.83752	0.00868703	0.0588911	0.927301	4	4	peak_12663	Promoter (<=1kb)	Acsl6	216739	ENSMUSG00000020333
chr7	110384307	110384507	7.77957	7.66407	7.8865	-0.0125374	0.058914	0.927301	4	4	peak_79051	Intron (ENSMUST00000170374.8/11717, intron 2 of 14)	Ampd3	11717	ENSMUSG00000005686
chr1	105714809	105715009	6.65902	6.52105	6.78494	-0.0100019	0.0589256	0.927301	4	4	peak_2890	Intron (ENSMUST00000027559.9/21934, intron 1 of 9)	Tnfrsf11a	21934	ENSMUSG00000026321
chr19	3993368	3993568	7.42754	7.52836	7.31914	0.0129314	0.0589317	0.927301	4	4	peak_43424	Promoter (<=1kb)	Unc93b1	54445	ENSMUSG00000036908
chr1	180107397	180107597	8.76538	8.69938	8.8285	-0.017673	0.0589648	0.927301	4	4	peak_5480	Distal Intergenic	Psen2	19165	ENSMUSG00000010609
chr2	124434788	124434988	5.9335	5.75459	6.09264	-0.00857047	0.0589685	0.927301	4	4	peak_50421	Intron (ENSMUST00000103241.8/214968, intron 5 of 20)	Sema6d	214968	ENSMUSG00000027200
chr11	112817608	112817808	6.81953	6.93785	6.69063	0.0106778	0.058971	0.927301	4	4	peak_16558	Distal Intergenic	Gm11681	100038732	ENSMUSG00000075437
chr19	6107750	6107950	8.23752	8.31325	8.1576	0.016105	0.058978	0.927301	4	4	peak_43656	Promoter (<=1kb)	Fau	14109	ENSMUSG00000038274
chr17	53873953	53874153	7.82933	7.91378	7.73962	0.0144691	0.0589927	0.927301	4	4	peak_38836	Promoter (<=1kb)	Kat2b	18519	ENSMUSG00000000708
chr3	37815217	37815417	5.95078	5.76593	6.11462	-0.00825276	0.0589981	0.927301	4	4	peak_53917	Promoter (<=1kb)	Gm42921	118568586	NA
chr13	52263365	52263565	6.3719	6.21733	6.5115	-0.00909661	0.0590048	0.927301	4	4	peak_23220	Intron (ENSMUST00000220691.3/74050, intron 3 of 7)	4921525O09Rik	74050	ENSMUSG00000113211
chr8	123715868	123716068	9.118	9.06116	9.17268	-0.0202281	0.0590277	0.927301	4	4	peak_85377	Intron (ENSMUST00000098334.13/77087, intron 1 of 12)	Gm24445	115487003	ENSMUSG00000119529
chr1	83085268	83085468	6.503	6.33855	6.6506	-0.00929717	0.0590474	0.927301	4	4	peak_2144	Distal Intergenic	Ccl20	20297	ENSMUSG00000026166
chr1	34867669	34867869	5.3237	5.09964	5.51758	-0.00695408	0.0590491	0.927301	4	4	peak_473	Exon (ENSMUST00000167518.8/214469, exon 3 of 8)	Fam168b	214469	ENSMUSG00000037503
chr7	24069449	24069649	7.04979	6.91844	7.17018	-0.0106026	0.0590787	0.927301	4	4	peak_75937	Promoter (<=1kb)	Kcnn4	16534	ENSMUSG00000054342
chr10	42368445	42368645	7.85115	7.76229	7.93486	-0.0147214	0.0590825	0.927301	4	4	peak_7569	Distal Intergenic	Snx3	54198	ENSMUSG00000019804
chr8	124709623	124709823	8.53948	8.60711	8.46852	0.0173817	0.0591751	0.927301	4	4	peak_85481	Promoter (<=1kb)	Abcb10	56199	ENSMUSG00000031974
chr11	32404965	32405165	8.86551	8.9309	8.79702	0.0186417	0.0591874	0.927301	4	4	peak_12020	Promoter (<=1kb)	Ubtd2	327900	ENSMUSG00000044949
chr11	83743523	83743723	7.56151	7.68264	7.42926	0.011718	0.0591993	0.927301	4	4	peak_14487	Promoter (<=1kb)	Hnf1b	21410	ENSMUSG00000020679
chr8	127484729	127484929	6.07708	5.8934	6.23999	-0.00854646	0.0592206	0.927301	4	4	peak_85710	Promoter (<=1kb)	Gm45805	115486981	NA
chr4	137632374	137632574	6.08276	5.88457	6.25699	-0.0080854	0.0592266	0.927301	4	4	peak_62668	5' UTR	Ece1	230857	ENSMUSG00000057530
chr10	84996166	84996366	5.75402	5.54514	5.93644	-0.00766517	0.0592294	0.927301	4	4	peak_9364	Intron (ENSMUST00000020227.11/12952, intron 1 of 12)	Cry1	12952	ENSMUSG00000020038
chr13	120085222	120085422	7.34444	7.23207	7.44868	-0.0122302	0.0592361	0.927301	4	4	peak_25682	Promoter (<=1kb)	Ccl28	56838	ENSMUSG00000074715
chr1	88997859	88998059	9.08125	9.14135	9.01855	0.0194814	0.0592511	0.927301	4	4	peak_2469	Promoter (<=1kb)	Sh3bp4	98402	ENSMUSG00000036206
chr7	116058236	116058436	7.92515	7.83698	8.00823	-0.0144174	0.0592538	0.927301	4	4	peak_79420	Distal Intergenic	Pik3c2a	18704	ENSMUSG00000030660
chr4	118183747	118183947	6.16818	6.31407	6.00585	0.00894482	0.059263	0.927301	4	4	peak_61164	Distal Intergenic	Hyi	68180	ENSMUSG00000006395
chr14	27230350	27230550	8.07866	8.15431	7.99883	0.0155723	0.0593027	0.927301	4	4	peak_26515	Promoter (<=1kb)	Ccdc66	320234	ENSMUSG00000046753
chr8	118009401	118009601	7.40994	7.29935	7.51265	-0.0124015	0.0593705	0.927301	4	4	peak_84912	Intron (ENSMUST00000166750.9/74440, intron 1 of 20)	Cmip	74440	ENSMUSG00000034390
chr1	183512512	183512712	5.86236	6.03986	5.65992	0.00778535	0.0593834	0.927301	4	4	peak_5720	Intron (ENSMUST00000193310.2/102637191, intron 1 of 2)	Gm34068	102637191	ENSMUSG00000103305
chr12	112048760	112048960	6.07725	6.23802	5.8963	0.00879999	0.0594158	0.927301	4	4	peak_21023	Distal Intergenic	Tdrd9	74691	ENSMUSG00000054003
chr16	93568809	93569009	5.73658	5.90326	5.5481	0.00746576	0.0594287	0.927301	4	4	peak_35952	Promoter (1-2kb)	Dop1b	70028	ENSMUSG00000022946
chr19	43604807	43605007	5.7317	5.90215	5.53837	0.00808017	0.0594339	0.927301	4	4	peak_45338	Distal Intergenic	Nkx2-3	18089	ENSMUSG00000044220
chr15	38282096	38282296	6.93252	6.80598	7.04886	-0.0107849	0.0594391	0.927301	4	4	peak_30185	Distal Intergenic	Klf10	21847	ENSMUSG00000037465
chr11	55360240	55360440	9.8538	9.89833	9.80786	0.0226146	0.0594453	0.927301	4	4	peak_12750	Promoter (<=1kb)	G3bp1	27041	ENSMUSG00000018583
chr14	29723459	29723659	5.55715	5.73252	5.35747	0.00743929	0.0594493	0.927301	4	3	peak_26565	Promoter (1-2kb)	Il17rb	50905	ENSMUSG00000015966
chr2	59955287	59955487	7.40694	7.52006	7.28418	0.011479	0.059465	0.927301	4	4	peak_48405	Promoter (<=1kb)	Baz2b	407823	ENSMUSG00000026987
chr12	40066934	40067134	7.72179	7.62845	7.80945	-0.0137707	0.0594739	0.927301	4	4	peak_18485	Intron (ENSMUST00000144910.2/11861, intron 2 of 7)	Arl4a	11861	ENSMUSG00000047446
chr17	32540130	32540330	9.34832	9.40591	9.28832	0.0206042	0.0594832	0.927301	4	4	peak_37801	Promoter (<=1kb)	Akap8	56399	ENSMUSG00000024045
chr10	94982486	94982686	7.64734	7.54945	7.73901	-0.013311	0.0594979	0.927301	4	4	peak_9709	Promoter (<=1kb)	Gm29684	628062	ENSMUSG00000112481
chr9	69919729	69919929	7.85252	7.94587	7.7527	0.0137745	0.059498	0.927301	4	4	peak_88429	Promoter (<=1kb)	Gtf2a2	235459	ENSMUSG00000033543
chr6	135229794	135229994	8.06253	7.9691	8.15028	-0.0136938	0.0595139	0.927301	4	4	peak_74704	Promoter (1-2kb)	Gsg1	14840	ENSMUSG00000030206
chr9	41915510	41915710	6.75834	6.61995	6.8846	-0.0101427	0.0595176	0.927301	4	4	peak_86740	Intron (ENSMUST00000060989.9/20660, intron 27 of 47)	Gm16214	102640140	NA
chr4	150678374	150678574	5.6871	5.47724	5.87027	-0.00779944	0.0595264	0.927301	4	4	peak_63547	Intron (ENSMUST00000105682.9/68703, intron 12 of 22)	Rere	68703	ENSMUSG00000039852
chr5	135932516	135932716	7.9709	8.0539	7.88284	0.0143403	0.0595734	0.927301	4	4	peak_69020	Distal Intergenic	Hspb1	15507	ENSMUSG00000004951
chr8	89376757	89376957	5.42218	5.20006	5.61462	-0.00662373	0.0595825	0.927301	1	2	peak_83769	Promoter (1-2kb)	Nod2	257632	ENSMUSG00000055994
chr1	16242271	16242471	8.22072	8.14044	8.29677	-0.0153418	0.0595959	0.927301	4	4	peak_256	Distal Intergenic	Rdh10	98711	ENSMUSG00000025921
chr3	55119778	55119978	5.72316	5.88584	5.53977	0.00796077	0.0596208	0.927301	4	4	peak_54333	Distal Intergenic	Dclk1	13175	ENSMUSG00000027797
chr11	116314961	116315161	6.36525	6.20665	6.50812	-0.0090929	0.0596221	0.927301	4	4	peak_16902	Distal Intergenic	Ubald2	319370	ENSMUSG00000050628
chr12	102532572	102532772	5.81414	5.57503	6.0192	-0.00682793	0.0596307	0.927301	4	3	peak_20457	Distal Intergenic	Chga	12652	ENSMUSG00000021194
chr9	42099204	42099404	6.24164	6.08093	6.38624	-0.0091915	0.0596394	0.927301	4	4	peak_86756	Intron (ENSMUST00000213343.2/78194, intron 2 of 4)	4930546K05Rik	78194	ENSMUSG00000111767
chr12	98713127	98713327	7.67103	7.7682	7.56684	0.013766	0.0596499	0.927301	4	4	peak_20233	Promoter (<=1kb)	Zc3h14	75553	ENSMUSG00000021012
chr9	45817797	45817997	7.88699	7.97175	7.79694	0.0150085	0.0596702	0.927301	4	4	peak_87059	Promoter (<=1kb)	Pcsk7	18554	ENSMUSG00000035382
chr12	54363975	54364175	7.36539	7.24736	7.47449	-0.0112737	0.0596719	0.927301	4	4	peak_18723	Distal Intergenic	Gm7550	665239	NA
chr9	56471456	56471656	5.4396	5.22902	5.62332	-0.00714967	0.0596913	0.927301	4	4	peak_87501	Distal Intergenic	Gm26868	102634011	ENSMUSG00000097870
chr13	56605824	56606024	5.76655	5.57513	5.93553	-0.00805318	0.0596954	0.927301	4	4	peak_23552	Intron (ENSMUST00000021971.6/328258, intron 4 of 7)	Slc25a48	328258	ENSMUSG00000021509
chr14	120555826	120556026	7.52788	7.42929	7.62016	-0.0130986	0.0597226	0.927301	4	4	peak_29130	Intron (ENSMUST00000088419.13/105559, intron 1 of 8)	Mbnl2	105559	ENSMUSG00000022139
chr11	90165118	90165318	6.41825	6.55721	6.26445	0.00945822	0.0597267	0.927301	4	4	peak_14979	Intron (ENSMUST00000004050.7/67468, intron 6 of 6)	Mmd	67468	ENSMUSG00000003948
chr16	33349942	33350142	6.55287	6.40358	6.68815	-0.0099166	0.0597356	0.927301	4	4	peak_34461	Intron (ENSMUST00000121925.8/171286, intron 2 of 13)	Slc12a8	171286	ENSMUSG00000035506
chr18	76192429	76192629	6.78242	6.90591	6.64736	0.0107802	0.0597814	0.927301	4	4	peak_42903	Promoter (<=1kb)	Zbtb7c	207259	ENSMUSG00000044646
chr15	8198395	8198595	8.24326	8.32278	8.15909	0.0163258	0.0597893	0.927301	4	4	peak_29491	Promoter (<=1kb)	Cplane1	73692	ENSMUSG00000039801
chr13	22225408	22225608	7.42072	7.5347	7.29696	0.0118341	0.0598157	0.927301	4	4	peak_21835	Promoter (<=1kb)	H4c9	319158	ENSMUSG00000060639
chr13	38354892	38355092	8.95816	8.89888	9.01509	-0.0197988	0.0598197	0.927301	4	4	peak_22515	Intron (ENSMUST00000124830.3/109620, intron 4 of 23)	Dsp	109620	ENSMUSG00000054889
chr3	159177239	159177439	5.27975	5.02668	5.49498	-0.00653861	0.0598225	0.927301	4	4	peak_57842	Distal Intergenic	Depdc1a	76131	ENSMUSG00000028175
chr12	84235250	84235450	5.58446	5.7782	5.36061	0.00697123	0.0598271	0.927301	4	1	peak_19881	Intron (ENSMUST00000046266.13/238317, intron 1 of 12)	Mideas	238317	ENSMUSG00000042507
chr10	59998116	59998316	7.22991	7.11522	7.33615	-0.0121797	0.0598506	0.927301	4	4	peak_8049	Promoter (<=1kb)	Gm51802	115487453	ENSMUSG00000120321
chr9	108183269	108183469	9.25143	9.30494	9.19585	0.0205994	0.0598601	0.927301	4	4	peak_89904	Promoter (<=1kb)	Tcta	102791	ENSMUSG00000039461
chr5	137643340	137643540	6.39198	6.54297	6.22333	0.00946764	0.0599305	0.927301	4	4	peak_69187	Promoter (<=1kb)	Irs3	16369	ENSMUSG00000047182
chr4	141735632	141735832	5.86606	5.67291	6.03637	-0.00814378	0.0599364	0.927301	3	3	peak_63096	Intron (ENSMUST00000105780.8/329977, intron 2 of 32)	Fhad1	329977	ENSMUSG00000051435
chr11	99017779	99017979	5.51861	5.31432	5.69754	-0.00764334	0.0599399	0.927301	4	4	peak_15590	Distal Intergenic	Ccr7	12775	ENSMUSG00000037944
chr10	102451973	102452173	7.34196	7.22756	7.44796	-0.0117494	0.0599669	0.927301	4	4	peak_9995	Distal Intergenic	Rassf9	237504	ENSMUSG00000044921
chr13	101832466	101832666	5.63829	5.43641	5.81535	-0.00780904	0.0599767	0.927301	2	1	peak_25007	Promoter (1-2kb)	Pik3r1	18708	ENSMUSG00000041417
chr2	92962584	92962784	7.86079	7.77041	7.94585	-0.0145149	0.0599827	0.927301	4	4	peak_49531	Distal Intergenic	Trp53i11	277414	ENSMUSG00000068735
chr4	149971521	149971721	5.7341	5.5445	5.90165	-0.00786433	0.0599974	0.927301	4	4	peak_63454	Distal Intergenic	Gm13070	105247219	NA
chr5	36698383	36698583	6.3069	6.45271	6.14469	0.00937609	0.06001	0.927301	4	4	peak_65078	Intron (ENSMUST00000146430.8/100855, intron 3 of 13)	Tbc1d14	100855	ENSMUSG00000029192
chr4	129949536	129949736	5.42963	5.21876	5.61356	-0.00720434	0.0600347	0.927301	4	4	peak_61857	Promoter (<=1kb)	Col16a1	107581	ENSMUSG00000040690
chr6	30026867	30027067	6.60374	6.4641	6.73105	-0.00995653	0.0600505	0.927301	4	4	peak_70786	Distal Intergenic	Nrf1	18181	ENSMUSG00000058440
chr17	29159954	29160154	6.58692	6.38869	6.76118	-0.00817717	0.0600568	0.927301	4	4	peak_37474	Promoter (1-2kb)	Pxt1	69307	ENSMUSG00000045378
chr1	51498281	51498481	5.70343	5.50839	5.8752	-0.00806094	0.0600697	0.927301	4	4	peak_977	Distal Intergenic	Nabp1	109019	ENSMUSG00000026107
chr7	121825732	121825932	7.13132	7.00364	7.24861	-0.0108891	0.0600995	0.927301	4	4	peak_79682	Distal Intergenic	Chp2	70261	ENSMUSG00000030865
chr7	6159074	6159274	8.15797	8.24513	8.06521	0.0154307	0.0601201	0.927301	4	4	peak_75499	Promoter (<=1kb)	Zfp787	67109	ENSMUSG00000046792
chr9	109704312	109704512	8.89985	8.96155	8.83539	0.0188667	0.060162	0.927301	4	4	peak_89986	Promoter (<=1kb)	Cdc25a	12530	ENSMUSG00000032477
chr15	4174939	4175139	7.32243	7.20493	7.43108	-0.0123305	0.0601635	0.927301	4	4	peak_29375	Promoter (2-3kb)	Oxct1	67041	ENSMUSG00000022186
chr7	112841082	112841282	7.19795	7.07925	7.30762	-0.0120745	0.060205	0.927301	4	4	peak_79233	Exon (ENSMUST00000209495.2/ENSMUST00000209495.2, exon 1 of 1)	Bmal1	11865	ENSMUSG00000055116
chr6	108401853	108402053	5.47119	5.25732	5.6574	-0.00743256	0.0602172	0.927301	4	4	peak_73518	Intron (ENSMUST00000032192.9/16438, intron 40 of 61)	Itpr1	16438	ENSMUSG00000030102
chr7	44182393	44182593	5.97506	6.15011	5.7758	0.00811319	0.0602328	0.927301	4	3	peak_76802	Promoter (<=1kb)	Pold1	18971	ENSMUSG00000038644
chr2	70613903	70614103	7.62411	7.52146	7.71995	-0.0124158	0.060237	0.927301	4	4	peak_48726	Intron (ENSMUST00000135128.8/228012, intron 2 of 21)	Tlk1	228012	ENSMUSG00000041997
chr6	60723054	60723254	5.88285	5.69993	6.04517	-0.00823667	0.0602407	0.927301	4	4	peak_72057	Intron (ENSMUST00000163779.8/20617, intron 4 of 5)	Snca	20617	ENSMUSG00000025889
chr14	78766394	78766594	5.53256	5.33157	5.70894	-0.00754239	0.0602505	0.927301	4	3	peak_28563	Intron (ENSMUST00000123853.9/219181, intron 1 of 11)	Akap11	219181	ENSMUSG00000022016
chr4	120029279	120029479	6.4758	6.32505	6.61229	-0.00956211	0.0602589	0.927301	2	2	peak_61300	Distal Intergenic	Edn2	13615	ENSMUSG00000028635
chr2	101459270	101459470	8.58136	8.64636	8.51328	0.0180543	0.0602664	0.927301	4	4	peak_49627	Promoter (<=1kb)	Iftap	68170	ENSMUSG00000027165
chr1	192852297	192852497	7.92911	7.83919	8.01375	-0.0150263	0.0602759	0.927301	4	4	peak_6190	Promoter (1-2kb)	Irf6	54139	ENSMUSG00000026638
chr18	35873458	35873658	5.68359	5.49326	5.85172	-0.00782839	0.0603187	0.927301	4	4	peak_41072	Promoter (<=1kb)	Sting1	72512	ENSMUSG00000024349
chr9	106244890	106245090	9.06223	9.11724	9.00503	0.0197381	0.0603398	0.927301	4	4	peak_89749	Promoter (<=1kb)	Dusp7	235584	ENSMUSG00000053716
chr8	105516985	105517185	6.05679	5.89109	6.2054	-0.00876913	0.0603705	0.927301	4	4	peak_84244	Distal Intergenic	4932416K20Rik	442809	NA
chr1	77473517	77473717	6.1404	6.28761	5.97644	0.00897298	0.0603827	0.927301	4	4	peak_1978	Promoter (<=1kb)	Mir6352	102465180	ENSMUSG00000099141
chr9	65583698	65583898	8.35126	8.4254	8.2731	0.0164937	0.0603914	0.927301	4	4	peak_88224	Promoter (<=1kb)	Oaz2	18247	ENSMUSG00000040652
chr5	88797205	88797405	5.94099	5.72601	6.12805	-0.00754984	0.0603983	0.927301	4	4	peak_66423	Promoter (2-3kb)	Rufy3	52822	ENSMUSG00000029291
chr2	38412416	38412616	6.49094	6.32107	6.64291	-0.00932197	0.0604129	0.927301	3	3	peak_47948	Intron (ENSMUST00000054234.10/59126, intron 1 of 9)	Nek6	59126	ENSMUSG00000026749
chr3	126432017	126432217	7.21053	7.09452	7.3179	-0.0112795	0.0604607	0.927301	4	4	peak_56791	Intron (ENSMUST00000143383.8/108058, intron 2 of 2)	Gm15551	102639086	ENSMUSG00000086679
chr10	44304036	44304236	7.57911	7.47431	7.6768	-0.0123619	0.0604743	0.927301	4	4	peak_7744	Distal Intergenic	Gm35028	102638474	NA
chr1	43503231	43503431	6.15839	5.9899	6.30924	-0.00836823	0.0604954	0.927301	4	4	peak_898	Intron (ENSMUST00000187435.7/17974, intron 1 of 2)	Nck2	17974	ENSMUSG00000066877
chr11	121689481	121689681	5.64556	5.44214	5.82381	-0.00750459	0.0605194	0.927301	4	4	peak_17473	Distal Intergenic	Gm12589	102631997	ENSMUSG00000085126
chr2	5582640	5582840	5.61013	5.41682	5.78057	-0.00764477	0.060535	0.927301	4	4	peak_46404	Intron (ENSMUST00000044009.14/227541, intron 1 of 10)	Camk1d	227541	ENSMUSG00000039145
chr17	47904261	47904461	8.45731	8.52862	8.38229	0.0169948	0.0605544	0.927301	4	4	peak_38625	Promoter (<=1kb)	Ccnd3	12445	ENSMUSG00000034165
chr4	148907944	148908144	7.18939	7.06446	7.30436	-0.0118733	0.0605846	0.927301	4	4	peak_63338	Intron (ENSMUST00000094464.10/69743, intron 1 of 15)	Casz1	69743	ENSMUSG00000028977
chr6	83092401	83092601	8.54739	8.61707	8.47418	0.0172362	0.0605901	0.927301	4	4	peak_72466	Promoter (<=1kb)	Mogs	57377	ENSMUSG00000030036
chr4	138641222	138641422	8.12866	8.21049	8.0419	0.0157245	0.0606238	0.927301	4	4	peak_62775	Promoter (<=1kb)	Otud3	73162	ENSMUSG00000041161
chr15	63869930	63870130	8.71207	8.78013	8.64064	0.0178258	0.0606347	0.927301	4	4	peak_30791	Promoter (<=1kb)	Cyrib	223601	ENSMUSG00000022378
chr7	129255532	129255732	5.97416	5.79834	6.13085	-0.00847356	0.0606691	0.927301	4	4	peak_80061	Distal Intergenic	Gm39094	105243063	NA
chr2	91111754	91111954	8.44446	8.36194	8.52251	-0.0148887	0.0606931	0.927301	4	4	peak_49374	Promoter (1-2kb)	Cstpp1	228356	ENSMUSG00000040591
chr9	40712310	40712510	9.52458	9.57331	9.47414	0.0214541	0.0607007	0.927301	4	4	peak_86705	Promoter (<=1kb)	Hspa8	15481	ENSMUSG00000015656
chr6	8209084	8209284	8.3779	8.45103	8.30087	0.0169174	0.060703	0.927301	4	4	peak_70339	Promoter (<=1kb)	Mios	252875	ENSMUSG00000042447
chr10	77513545	77513745	6.80009	6.66968	6.91969	-0.0105811	0.0607174	0.927301	4	4	peak_8779	Distal Intergenic	Tspear	252974	ENSMUSG00000069581
chr17	28019079	28019279	8.05038	7.9697	8.12679	-0.0152988	0.0607256	0.927301	4	4	peak_37347	Intron (ENSMUST00000114863.10/224647, intron 1 of 4)	Ilrun	224647	ENSMUSG00000056692
chr7	132643596	132643796	6.42892	6.26881	6.57301	-0.00921597	0.0607543	0.927301	4	4	peak_80281	Intron (ENSMUST00000124096.8/14183, intron 2 of 6)	Ctbp2	13017	ENSMUSG00000030970
chr4	118963046	118963246	8.44474	8.36852	8.51714	-0.0170043	0.060758	0.927301	4	4	peak_61203	Promoter (2-3kb)	Slc2a1	20525	ENSMUSG00000028645
chr1	98067173	98067373	6.9684	6.8357	7.08991	-0.0109877	0.0607629	0.927301	4	4	peak_2835	Intron (ENSMUST00000186473.2/69030, intron 2 of 2)	1810006J02Rik	69030	ENSMUSG00000100182
chr13	55349829	55350029	5.83831	6.01604	5.63556	0.00798787	0.0608065	0.927301	4	4	peak_23446	Distal Intergenic	Nsd1	18193	ENSMUSG00000021488
chr10	21934530	21934730	8.81783	8.88036	8.75248	0.0182632	0.0608663	0.927301	4	4	peak_7032	Promoter (<=1kb)	Gm34267	102637464	ENSMUSG00000120118
chr4	21688554	21688754	5.80531	5.97177	5.6171	0.0079673	0.0609586	0.927301	4	4	peak_58327	Promoter (2-3kb)	Prdm13	230025	ENSMUSG00000040478
chr4	133965675	133965875	9.30411	9.36078	9.24512	0.020312	0.0609593	0.927301	4	4	peak_62268	Promoter (<=1kb)	Cnksr1	194231	ENSMUSG00000028841
chr2	52310441	52310641	6.36329	6.20165	6.50862	-0.0090628	0.0609625	0.927301	3	4	peak_48184	Intron (ENSMUST00000036541.8/75423, intron 1 of 5)	Arl5a	75423	ENSMUSG00000036093
chr4	97393960	97394160	5.72611	5.54312	5.88848	-0.00788017	0.0609725	0.927301	4	4	peak_60195	Distal Intergenic	Gm12696	620883	NA
chr2	27306350	27306550	7.21886	7.09594	7.33213	-0.0111476	0.0609868	0.927301	4	4	peak_47164	Intron (ENSMUST00000185188.8/22325, intron 1 of 29)	Vav2	22325	ENSMUSG00000009621
chr11	61652772	61652972	8.0197	8.09967	7.93504	0.0152776	0.0609973	0.927301	4	4	peak_13114	Promoter (<=1kb)	Prpsap2	212627	ENSMUSG00000020528
chr15	3612823	3613023	8.14891	8.22886	8.06426	0.0155797	0.0610011	0.927301	4	4	peak_29364	Promoter (<=1kb)	Ghr	14600	ENSMUSG00000055737
chr9	110361374	110361574	9.06556	9.12225	9.00656	0.0199025	0.0610516	0.927301	4	4	peak_90009	Promoter (<=1kb)	Setd2	235626	ENSMUSG00000044791
chr6	119619784	119619984	6.62758	6.76726	6.4729	0.00998284	0.0610518	0.927301	4	4	peak_73986	Intron (ENSMUST00000183703.8/111173, intron 17 of 20)	Wnt5b	22419	ENSMUSG00000030170
chr19	55757383	55757583	5.57089	5.7445	5.37348	0.00733816	0.0610627	0.927301	4	4	peak_45933	Intron (ENSMUST00000041717.14/21416, intron 3 of 11)	Tcf7l2	21416	ENSMUSG00000024985
chr9	65694780	65694980	6.42729	6.25672	6.57981	-0.00935459	0.0610669	0.927301	4	4	peak_88232	Intron (ENSMUST00000159109.2/214812, intron 2 of 9)	Zfp609	214812	ENSMUSG00000040524
chr13	59876297	59876497	6.16546	6.3222	5.98959	0.00890369	0.0611305	0.927301	4	4	peak_23706	Exon (ENSMUST00000052978.6/238663, exon 4 of 4)	Spata31d1d	238663	ENSMUSG00000043986
chr2	162896367	162896567	8.68391	8.75323	8.61109	0.0178232	0.0611541	0.927301	4	4	peak_52148	Promoter (<=1kb)	Mybl2	17865	ENSMUSG00000017861
chr10	81156380	81156580	9.55288	9.6025	9.50149	0.0218569	0.0611963	0.927301	4	4	peak_9129	Promoter (<=1kb)	Cactin	70312	ENSMUSG00000034889
chr9	102454774	102454974	5.41187	5.19259	5.60217	-0.00730066	0.0612187	0.927301	4	4	peak_89549	Distal Intergenic	Gm29387	108167716	NA
chr4	100396738	100396938	5.60263	5.3549	5.81398	-0.00688126	0.0612504	0.927301	4	4	peak_60331	Intron (ENSMUST00000133493.9/381534, intron 8 of 9)	Ube2uos	105244635	ENSMUSG00000085871
chr7	83276748	83276948	8.3481	8.25988	8.43124	-0.0154423	0.0612962	0.927301	4	4	peak_78120	Intron (ENSMUST00000247392.1/102631889, intron 1 of 2)	Gm16638	102631889	ENSMUSG00000087088
chr13	46881435	46881635	8.22019	8.29489	8.14141	0.0153247	0.0613248	0.927301	4	4	peak_22971	Promoter (<=1kb)	Nup153	218210	ENSMUSG00000021374
chr9	11380604	11380804	5.28589	5.05153	5.48745	-0.00696162	0.0613379	0.927301	3	4	peak_85922	Distal Intergenic	Cntn5	244682	ENSMUSG00000039488
chr2	146172673	146172873	5.22247	4.96722	5.43927	-0.00661095	0.061375	0.927301	4	4	peak_51279	Intron (ENSMUST00000109986.9/241694, intron 36 of 40)	Ralgapa2	241694	ENSMUSG00000037110
chr9	60181844	60182044	5.56763	5.35362	5.75396	-0.00724963	0.0614153	0.927301	4	4	peak_87791	Intron (ENSMUST00000171654.8/207596, intron 5 of 16)	2010001M07Rik	115487174	ENSMUSG00000111296
chr4	134606796	134606996	5.69687	5.87173	5.49785	0.00782013	0.061456	0.927301	4	4	peak_62341	Promoter (<=1kb)	Rhd	19746	ENSMUSG00000028825
chr5	114056893	114057093	7.6163	7.51582	7.71024	-0.0128902	0.0614747	0.927301	4	4	peak_67644	Distal Intergenic	Coro1c	23790	ENSMUSG00000004530
chr7	30511871	30512071	7.92613	7.83624	8.01074	-0.0147105	0.0614792	0.927301	4	4	peak_76467	Distal Intergenic	Ffar2	233079	ENSMUSG00000051314
chr13	93440131	93440331	8.80391	8.86801	8.73684	0.0181833	0.061489	0.927301	4	4	peak_24455	Promoter (<=1kb)	Homer1	26556	ENSMUSG00000007617
chr19	38004040	38004240	7.34708	7.22303	7.4613	-0.0118043	0.0615044	0.927301	4	4	peak_45008	Intron (ENSMUST00000172095.3/226101, intron 3 of 52)	Myof	226101	ENSMUSG00000048612
chr8	124392390	124392590	6.81895	6.68521	6.94135	-0.0104965	0.0615071	0.927301	4	4	peak_85431	Distal Intergenic	Rhou	69581	ENSMUSG00000039960
chr15	75881247	75881447	8.02086	7.93763	8.09956	-0.014969	0.061524	0.927301	4	4	peak_31174	Promoter (<=1kb)	Fam83h	105732	ENSMUSG00000046761
chr12	112552676	112552876	6.56466	6.42367	6.69309	-0.00987929	0.0615257	0.927301	4	3	peak_21060	Promoter (2-3kb)	Inf2	70435	ENSMUSG00000037679
chr19	11212430	11212630	7.95591	7.86166	8.04438	-0.0138006	0.0615338	0.927301	4	4	peak_44016	Promoter (2-3kb)	Ms4a12	381213	ENSMUSG00000101031
chr4	132149707	132149907	8.03872	8.11856	7.95421	0.0149268	0.0615914	0.927301	4	4	peak_62055	Promoter (<=1kb)	Phactr4	100169	ENSMUSG00000066043
chr9	34930798	34930998	5.84106	5.6426	6.0155	-0.00766089	0.0615934	0.927301	4	4	peak_86536	Intron (ENSMUST00000115148.9/67703, intron 11 of 16)	Kirrel3	67703	ENSMUSG00000032036
chr15	101738498	101738698	5.52162	5.29844	5.71486	-0.00687441	0.061597	0.927301	4	4	peak_32860	Distal Intergenic	Krt2	16681	ENSMUSG00000064201
chr11	53730971	53731171	9.17993	9.12721	9.2308	-0.0202869	0.0616317	0.927301	4	4	peak_12620	Intron (ENSMUST00000135815.8/622459, intron 2 of 4)	Gm12216	622459	ENSMUSG00000081769
chr2	131333663	131333863	8.71701	8.78457	8.64612	0.01801	0.0616372	0.927301	4	4	peak_50760	Promoter (<=1kb)	Smox	228608	ENSMUSG00000027333
chr18	62289053	62289253	6.59908	6.46279	6.7236	-0.0101969	0.0616374	0.927301	4	4	peak_42192	Distal Intergenic	Gm41750	105246464	NA
chr5	89875631	89875831	6.62413	6.48392	6.75192	-0.00990767	0.0616419	0.927301	4	4	peak_66469	Intron (ENSMUST00000061427.10/330119, intron 4 of 21)	Gm25758	115486303	ENSMUSG00000077175
chr4	149655792	149655992	7.70283	7.58574	7.81113	-0.0117216	0.0616441	0.927301	4	4	peak_63418	Distal Intergenic	Gm13066	100036573	NA
chr5	129937320	129937520	8.29913	8.3718	8.22261	0.0163429	0.0616607	0.927301	4	4	peak_68705	Promoter (<=1kb)	Nupr2	69034	ENSMUSG00000095789
chr17	37160985	37161185	7.4374	7.32283	7.54353	-0.011491	0.0616773	0.927301	4	4	peak_38183	Promoter (2-3kb)	Trim26	22670	ENSMUSG00000024457
chr1	40754121	40754321	6.45265	6.29197	6.59722	-0.00883308	0.0617255	0.927301	4	4	peak_817	Intron (ENSMUST00000027231.13/226999, intron 1 of 11)	Slc9a2	226999	ENSMUSG00000026062
chr10	17522261	17522461	6.46711	6.29869	6.6179	-0.00899885	0.0617326	0.927301	4	4	peak_6735	Intron (ENSMUST00000219966.2/118567359, intron 1 of 2)	Gm53271	118567359	NA
chr4	116664752	116664952	8.9555	9.01404	8.89449	0.0193561	0.0617333	0.927301	4	4	peak_61008	Promoter (<=1kb)	Toe1	68276	ENSMUSG00000028688
chr19	46561665	46561865	8.94843	9.00829	8.88597	0.0195559	0.0617468	0.927301	4	4	peak_45574	Promoter (<=1kb)	Sfxn2	94279	ENSMUSG00000025036
chr5	146708886	146709086	5.77277	5.58713	5.93722	-0.00814735	0.0617516	0.927301	4	4	peak_69812	Intron (ENSMUST00000085614.6/22217, intron 1 of 8)	Usp12	22217	ENSMUSG00000029640
chr6	147042261	147042461	6.73024	6.59917	6.85039	-0.0102852	0.0617532	0.927301	4	4	peak_75252	Distal Intergenic	Klhl42	232539	ENSMUSG00000040102
chr15	94491702	94491902	7.58811	7.48233	7.68665	-0.013165	0.0617691	0.927301	4	4	peak_32285	Distal Intergenic	Twf1	19230	ENSMUSG00000022451
chr17	87827235	87827435	6.16066	5.99621	6.30827	-0.00854634	0.0617721	0.927301	4	4	peak_40072	Distal Intergenic	Gm30984	102633068	NA
chr6	108042204	108042404	8.77209	8.83753	8.70354	0.0184677	0.0618452	0.927301	4	4	peak_73497	Promoter (<=1kb)	Setmar	74729	ENSMUSG00000034639
chr18	77792491	77792691	5.71218	5.89884	5.49774	0.00730795	0.0618481	0.927301	4	4	peak_42958	Intron (ENSMUST00000074653.6/212163, intron 1 of 4)	Ark2n	212163	ENSMUSG00000047466
chr2	167530778	167530978	8.16728	8.24357	8.08673	0.0158676	0.0618583	0.927301	4	4	peak_52551	Promoter (<=1kb)	Cebpb	12608	ENSMUSG00000056501
chr6	31295532	31295732	7.38982	7.50929	7.25955	0.0112531	0.0618678	0.927301	4	4	peak_70880	Intron (ENSMUST00000244884.1/73652, intron 2 of 4)	2210408F21Rik	73652	ENSMUSG00000087380
chr7	66230668	66230868	8.05044	7.96568	8.1305	-0.014402	0.061878	0.927301	4	4	peak_77411	Promoter (<=1kb)	Gm33570	102636528	NA
chr9	60739698	60739898	7.07145	6.9237	7.20547	-0.0101587	0.0619068	0.927301	4	4	peak_87835	Intron (ENSMUST00000214354.2/72565, intron 1 of 18)	Gm9869	791387	NA
chr12	79094070	79094270	7.24937	7.1304	7.35927	-0.0109864	0.0619155	0.927301	4	4	peak_19535	Intron (ENSMUST00000039928.7/211945, intron 2 of 28)	Plekhh1	211945	ENSMUSG00000060716
chr9	103975482	103975682	5.27664	5.47258	5.04984	0.00662935	0.0619317	0.927301	4	4	peak_89665	Promoter (2-3kb)	Ackr4	252837	ENSMUSG00000079355
chr9	66676674	66676874	8.29627	8.22268	8.3663	-0.0164361	0.0619388	0.927301	4	4	peak_88313	Distal Intergenic	Car12	76459	ENSMUSG00000032373
chr10	13068832	13069032	8.91402	8.97443	8.85097	0.0192076	0.0619453	0.927301	4	4	peak_6628	Promoter (<=1kb)	Ltv1	353258	ENSMUSG00000019814
chr1	191133616	191133816	7.22798	7.10775	7.33896	-0.0109143	0.0619566	0.927301	3	3	peak_6072	Promoter (2-3kb)	Ppp2r5a	226849	ENSMUSG00000026626
chr2	38414159	38414359	7.92176	7.82927	8.00868	-0.0134034	0.0619981	0.927301	4	4	peak_47949	Intron (ENSMUST00000054234.10/59126, intron 1 of 9)	Nek6	59126	ENSMUSG00000026749
chr7	68465060	68465260	7.23874	7.12372	7.34526	-0.0117933	0.0620217	0.927301	4	4	peak_77551	Distal Intergenic	Arrdc4	66412	ENSMUSG00000042659
chr13	54073999	54074199	6.24646	6.08793	6.38928	-0.00869512	0.0620269	0.927301	4	4	peak_23336	Distal Intergenic	E130119H09Rik	78550	ENSMUSG00000114069
chr11	21066724	21066924	6.40718	6.25302	6.54644	-0.00911161	0.0620331	0.927301	4	4	peak_11688	Intron (ENSMUST00000156122.8/67245, intron 1 of 3)	2610024D14Rik	108167888	NA
chr5	91348386	91348586	6.57263	6.42874	6.70346	-0.00974348	0.062034	0.927301	4	4	peak_66542	Distal Intergenic	Gm23092	115490324	ENSMUSG00000119278
chr7	4815711	4815911	9.58955	9.63591	9.54166	0.0215837	0.062037	0.927301	4	4	peak_75464	Promoter (<=1kb)	Ube2s	77891	ENSMUSG00000060860
chr7	99775859	99776059	7.66375	7.56261	7.75827	-0.0130637	0.0620507	0.927301	4	4	peak_78620	Distal Intergenic	Pold3	67967	ENSMUSG00000030726
chr5	148535272	148535472	7.23721	7.09995	7.36254	-0.0110088	0.0620534	0.927301	4	4	peak_69947	Distal Intergenic	Ubl3	24109	ENSMUSG00000001687
chr5	105925629	105925829	5.94388	5.75267	6.11268	-0.00821771	0.0620838	0.927301	4	4	peak_67206	Intron (ENSMUST00000060531.16/231549, intron 2 of 2)	Rps15a-ps5	100042335	ENSMUSG00000067058
chr2	21042087	21042287	5.60405	5.39721	5.78493	-0.00754105	0.0620897	0.927301	4	4	peak_46830	Distal Intergenic	Gm13375	433408	ENSMUSG00000075514
chr18	61532050	61532250	8.42468	8.4952	8.35053	0.0164844	0.0621058	0.927301	4	4	peak_42115	Promoter (1-2kb)	Mir378a	723889	ENSMUSG00000105200
chr14	3329525	3329725	7.19403	7.31431	7.06281	0.0110291	0.0621288	0.927301	4	4	peak_25709	Distal Intergenic	Ube2e2	218793	ENSMUSG00000058317
chr16	49742148	49742348	5.23752	5.00402	5.43845	-0.00677751	0.0621455	0.927301	2	2	peak_35082	Distal Intergenic	Cd47	16423	ENSMUSG00000055447
chr10	59681812	59682012	5.33098	5.10509	5.52625	-0.00678021	0.0622	0.927301	4	4	peak_8021	Intron (ENSMUST00000165563.8/216001, intron 10 of 11)	Micu1	216001	ENSMUSG00000020111
chr2	69023981	69024181	5.41229	5.16251	5.62513	-0.00660979	0.0622198	0.927301	4	4	peak_48643	Distal Intergenic	Spc25	66442	ENSMUSG00000005233
chr11	49885441	49885641	6.08636	5.89936	6.25188	-0.00846442	0.062225	0.927301	4	4	peak_12388	Distal Intergenic	Rnf130	59044	ENSMUSG00000020376
chr12	86959593	86959793	5.24603	5.00316	5.45385	-0.00671758	0.0622296	0.927301	4	4	peak_20080	Distal Intergenic	Gm26698	102635544	ENSMUSG00000120265
chr1	130611635	130611835	6.09863	5.91622	6.26054	-0.00799033	0.0622311	0.927301	2	4	peak_3379	Promoter (<=1kb)	C4bp-ps1	12270	NA
chr1	58544072	58544272	8.78645	8.84883	8.72125	0.0184517	0.0622377	0.927301	4	4	peak_1278	Promoter (<=1kb)	Orc2	18393	ENSMUSG00000026037
chr6	85387757	85387957	6.1572	6.3134	5.98203	0.00867966	0.0622512	0.927301	4	4	peak_72596	Distal Intergenic	Noto	384452	ENSMUSG00000068302
chr14	20596205	20596405	9.0914	9.15345	9.02656	0.0194455	0.0622585	0.927301	4	4	peak_26093	Promoter (<=1kb)	1810062O18Rik	75602	ENSMUSG00000084925
chr11	100239756	100239956	5.73956	5.91773	5.53625	0.00772845	0.0622674	0.927301	4	4	peak_15689	Promoter (2-3kb)	Hap1	15114	ENSMUSG00000006930
chr2	52480964	52481164	5.6054	5.79064	5.39281	0.00747011	0.0622754	0.927301	4	4	peak_48194	Intron (ENSMUST00000078324.7/12298, intron 2 of 13)	Cacnb4	12298	ENSMUSG00000017412
chr3	87930225	87930425	7.84839	7.93693	7.75407	0.0139761	0.0622858	0.927301	4	4	peak_55200	Promoter (<=1kb)	Hapln2	73940	ENSMUSG00000004894
chr8	8883984	8884184	6.30842	6.12076	6.47445	-0.00814886	0.0622931	0.927301	4	4	peak_81141	Intron (ENSMUST00000207035.2/105243116, intron 2 of 4)	Gm39127	105243116	NA
chr5	32596436	32596636	5.58619	5.37807	5.76803	-0.00738438	0.0623247	0.927502	2	2	peak_64815	Distal Intergenic	Ppp1cb	19046	ENSMUSG00000014956
chr13	23936143	23936343	7.61302	7.72907	7.48682	0.0114755	0.0623515	0.927632	4	4	peak_21892	Promoter (<=1kb)	H3c2	319150	ENSMUSG00000069267
chr8	71828325	71828525	8.31038	8.39111	8.22486	0.0151609	0.0624014	0.928105	4	4	peak_83038	Promoter (<=1kb)	Nr2f6	13864	ENSMUSG00000002393
chr14	29859068	29859268	6.16772	6.33264	5.98148	0.00848387	0.0625133	0.929263	4	4	peak_26575	Exon (ENSMUST00000112249.10/12289, exon 10 of 49)	Cacna1d	12289	ENSMUSG00000015968
chr1	125461044	125461244	5.36276	5.13635	5.55841	-0.00676989	0.0625189	0.929263	4	4	peak_3196	Distal Intergenic	Slc35f5	74150	ENSMUSG00000026342
chr19	7114146	7114346	7.99975	7.91332	8.08129	-0.0150564	0.0625335	0.929263	4	4	peak_43758	Intron (ENSMUST00000040261.7/107227, intron 3 of 10)	Flrt1	396184	ENSMUSG00000047787
chr10	94397306	94397506	6.9701	6.8437	7.08631	-0.0105107	0.0625696	0.929521	4	4	peak_9679	Intron (ENSMUST00000132743.3/319880, intron 2 of 2)	Tmcc3	319880	ENSMUSG00000020023
chr8	84421564	84421764	6.60968	6.46177	6.74383	-0.00959016	0.0625874	0.929521	1	2	peak_83465	Promoter (<=1kb)	Pkn1	320795	ENSMUSG00000057672
chr9	27210364	27210564	8.92162	8.97794	8.86301	0.0193975	0.0626085	0.929521	4	4	peak_86320	Promoter (<=1kb)	Igsf9b	235086	ENSMUSG00000034275
chr10	59592909	59593109	6.2203	6.06026	6.36434	-0.00898067	0.0626424	0.929521	4	4	peak_8013	3' UTR	Micu1	216001	ENSMUSG00000020111
chr2	167658172	167658372	5.26898	5.0401	5.46647	-0.00667217	0.0626512	0.929521	2	3	peak_52572	Distal Intergenic	Gm32800	102635471	NA
chr10	63079522	63079722	9.1021	9.15885	9.04303	0.0198163	0.0626846	0.929521	4	4	peak_8287	Promoter (<=1kb)	Herc4	67345	ENSMUSG00000020064
chr13	42512110	42512310	7.36128	7.25355	7.46153	-0.0126026	0.0626915	0.929521	4	4	peak_22692	Distal Intergenic	Edn1	13614	ENSMUSG00000021367
chr15	53977675	53977875	8.03241	7.93566	8.12308	-0.013319	0.0626983	0.929521	4	4	peak_30403	Distal Intergenic	Tnfrsf11b	18383	ENSMUSG00000063727
chr17	14472899	14473099	6.70433	6.57067	6.82665	-0.0100661	0.0627137	0.929521	4	3	peak_36720	Promoter (2-3kb)	Gm34567	102637865	ENSMUSG00000117254
chr4	150039504	150039704	8.58407	8.65157	8.51325	0.0176405	0.0627423	0.929675	4	4	peak_63462	Promoter (<=1kb)	Spsb1	74646	ENSMUSG00000039911
chr5	25734651	25734851	9.52237	9.56897	9.47422	0.0214994	0.0627698	0.929727	4	4	peak_64466	Promoter (<=1kb)	1700096K18Rik	73571	ENSMUSG00000101856
chr2	102697814	102698014	5.85533	5.67078	6.01892	-0.0081968	0.0627916	0.929727	4	4	peak_49702	Intron (ENSMUST00000005218.15/12505, intron 1 of 18)	Gm23731	115489663	ENSMUSG00000119260
chr17	84445270	84445470	9.08121	9.01791	9.14185	-0.0176376	0.0628001	0.929727	4	4	peak_39813	Promoter (<=1kb)	Gm19696	100503447	ENSMUSG00000117485
chr1	125417101	125417301	7.91315	7.82712	7.99433	-0.0140661	0.0628338	0.929958	4	4	peak_3191	Distal Intergenic	Actr3	74117	ENSMUSG00000026341
chr11	74717159	74717359	8.18451	8.10117	8.26329	-0.0152767	0.0628852	0.930451	4	4	peak_13855	3' UTR	Mnt	17428	ENSMUSG00000000282
chr8	73454815	73455015	5.55576	5.72429	5.36492	0.00741709	0.0629217	0.930548	4	3	peak_83145	Intron (ENSMUST00000109950.5/20467, intron 3 of 6)	Sin3b	20467	ENSMUSG00000031622
chr10	59986914	59987114	6.53198	6.36215	6.6839	-0.00831508	0.062928	0.930548	4	4	peak_8048	Intron (ENSMUST00000242529.1/115487453, intron 1 of 1)	Gm51802	115487453	ENSMUSG00000120321
chr11	22932045	22932245	8.18376	8.26557	8.09703	0.0155985	0.0629554	0.930685	4	4	peak_11773	Promoter (<=1kb)	Commd1	17846	ENSMUSG00000051355
chr5	118140232	118140432	5.5015	5.6861	5.28977	0.00730505	0.0629905	0.930936	4	2	peak_67953	Exon (ENSMUST00000202447.4/231670, exon 11 of 12)	Fbxo21	231670	ENSMUSG00000032898
chr19	8495711	8495911	7.61709	7.7144	7.51274	0.0132978	0.0630263	0.931198	4	4	peak_43811	Intron (ENSMUST00000211159.2/ENSMUST00000211159.2, intron 4 of 6)	Slc22a8	19879	ENSMUSG00000063796
chr4	153309126	153309326	7.36876	7.25233	7.4765	-0.0121302	0.0630641	0.931334	4	4	peak_63705	Distal Intergenic	Ajap1	230959	ENSMUSG00000039546
chr3	132342962	132343162	6.79242	6.6563	6.91681	-0.0104384	0.0630718	0.931334	4	4	peak_57056	Promoter (2-3kb)	Gimd1	433653	ENSMUSG00000091721
chr4	134014566	134014766	8.69108	8.76421	8.61404	0.0168202	0.0631009	0.93142	4	4	peak_62275	Promoter (<=1kb)	Pdik1l	230809	ENSMUSG00000050890
chr5	73648172	73648372	9.51033	9.56051	9.45835	0.0207803	0.0631289	0.93142	4	4	peak_66077	Promoter (<=1kb)	Dcun1d4	100737	ENSMUSG00000051674
chr8	125378638	125378838	6.35533	6.49331	6.20274	0.00950392	0.0631403	0.93142	4	4	peak_85524	Intron (ENSMUST00000034464.8/69551, intron 1 of 3)	2310022B05Rik	69551	ENSMUSG00000031983
chr10	61035442	61035642	5.96992	6.1439	5.77205	0.00804154	0.063154	0.93142	4	4	peak_8133	Intron (ENSMUST00000092486.11/237360, intron 21 of 21)	Tbata	65971	ENSMUSG00000020096
chr1	130689357	130689557	8.4099	8.32893	8.48656	-0.015573	0.0631864	0.93142	4	4	peak_3389	Promoter (2-3kb)	Gm28857	102640440	NA
chr3	138447973	138448173	7.34621	7.45944	7.22333	0.0117717	0.0631864	0.93142	4	4	peak_57300	Promoter (<=1kb)	Tspan5	56224	ENSMUSG00000028152
chr11	50216465	50216665	9.31992	9.37332	9.26447	0.0204729	0.0632443	0.931767	4	4	peak_12418	Promoter (<=1kb)	Canx	12330	ENSMUSG00000020368
chr2	132485207	132485407	6.99588	6.85	7.12835	-0.010122	0.0632799	0.931767	4	4	peak_50841	Promoter (2-3kb)	AU019990	767814	ENSMUSG00000074783
chr12	29763054	29763254	5.51441	5.71071	5.28711	0.00707825	0.0632945	0.931767	4	4	peak_18164	Intron (ENSMUST00000218583.2/17933, intron 3 of 24)	C630031E19Rik	328075	ENSMUSG00000112663
chr18	75411825	75412025	6.41687	6.26094	6.55758	-0.009362	0.0633002	0.931767	4	4	peak_42826	Intron (ENSMUST00000039608.9/69190, intron 16 of 16)	2010010A06Rik	100503117	ENSMUSG00000121833
chr16	33593285	33593485	7.90441	7.80327	7.99892	-0.0139884	0.063308	0.931767	4	4	peak_34480	Intron (ENSMUST00000148293.2/100415902, intron 2 of 2)	Gm15658	100415902	NA
chr16	57427081	57427281	6.9775	6.84383	7.09982	-0.0109398	0.063363	0.931767	4	4	peak_35268	Promoter (<=1kb)	Cmss1	66497	ENSMUSG00000022748
chr14	67722128	67722328	7.33699	7.22092	7.44442	-0.0112233	0.0633789	0.931767	4	4	peak_28122	Intron (ENSMUST00000223991.2/328436, intron 2 of 3)	Gm38409	328436	ENSMUSG00000114744
chr5	66959512	66959712	5.8877	5.71706	6.04026	-0.00822035	0.0633969	0.931767	4	4	peak_65907	Intron (ENSMUST00000201852.4/77569, intron 1 of 7)	Limch1	77569	ENSMUSG00000037736
chr1	127198106	127198306	7.15459	7.02366	7.27461	-0.0104011	0.0634372	0.931767	4	4	peak_3276	Exon (ENSMUST00000194151.2/ENSMUST00000194151.2, exon 1 of 1)	Mgat5	107895	ENSMUSG00000036155
chr9	59492150	59492350	6.45801	6.58864	6.31436	0.0095977	0.0634557	0.931767	4	4	peak_87754	Intron (ENSMUST00000143916.8/76183, intron 2 of 10)	Celf6	76183	ENSMUSG00000032297
chr5	119207948	119208148	7.57272	7.47495	7.66428	-0.0130294	0.0634628	0.931767	4	4	peak_68050	Distal Intergenic	1700081H04Rik	73477	ENSMUSG00000100573
chr10	117366732	117366932	6.50832	6.34254	6.657	-0.00843462	0.0634677	0.931767	4	4	peak_10419	Distal Intergenic	Gm32235	102634717	NA
chr10	94703119	94703319	5.27107	5.01404	5.48915	-0.00629648	0.0634717	0.931767	4	4	peak_9693	Exon (ENSMUST00000181244.2/54712, exon 2 of 6)	Plxnc1	54712	ENSMUSG00000074785
chr16	32564779	32564979	7.56181	7.45912	7.65767	-0.0123201	0.0634762	0.931767	4	4	peak_34407	Intron (ENSMUST00000239554.1/140474, intron 1 of 24)	Muc4	140474	ENSMUSG00000118672
chr10	93289136	93289336	9.10185	9.15537	9.04626	0.0196168	0.0634821	0.931767	4	4	peak_9590	Promoter (<=1kb)	Lta4h	16993	ENSMUSG00000015889
chr4	97361781	97361981	5.70996	5.52693	5.87236	-0.00791053	0.0635302	0.93188	4	4	peak_60191	Distal Intergenic	Gm12696	620883	NA
chr11	69470030	69470230	9.13548	9.19047	9.07831	0.0201105	0.0635394	0.93188	4	4	peak_13508	Promoter (<=1kb)	Wrap53	216853	ENSMUSG00000041346
chr11	22809645	22809845	8.6055	8.67526	8.53218	0.0171954	0.0635641	0.93188	4	4	peak_11762	Promoter (<=1kb)	B3gnt2	53625	ENSMUSG00000051650
chr10	80716265	80716465	5.87193	6.03996	5.68172	0.00823058	0.0635881	0.93188	4	4	peak_9060	Promoter (<=1kb)	Tmprss9	432478	ENSMUSG00000059406
chr11	99276823	99277023	7.43742	7.53886	7.3283	0.0125948	0.0636434	0.93188	4	4	peak_15609	Promoter (<=1kb)	Krt10	16661	ENSMUSG00000019761
chr2	31031933	31032133	7.9162	8.0004	7.82677	0.0146879	0.0636616	0.93188	4	4	peak_47455	Promoter (<=1kb)	Fnbp1	14269	ENSMUSG00000075415
chr16	10656459	10656659	8.23024	8.15299	8.30356	-0.0153292	0.0636694	0.93188	4	4	peak_33311	Intron (ENSMUST00000037913.9/223970, intron 1 of 1)	Rmi2	223970	ENSMUSG00000037991
chr7	119701445	119701645	8.26516	8.33737	8.18915	0.0158941	0.0636774	0.93188	4	4	peak_79575	Promoter (<=1kb)	Ldaf1	233806	ENSMUSG00000030917
chr2	28993062	28993262	5.74873	5.54487	5.92731	-0.00774214	0.0636901	0.93188	4	4	peak_47287	Distal Intergenic	Ttf1	22130	ENSMUSG00000026803
chr3	62361689	62361889	7.52911	7.43168	7.62037	-0.0129058	0.0637254	0.93188	4	4	peak_54526	Intron (ENSMUST00000079300.13/622434, intron 11 of 13)	Dhx36	72162	ENSMUSG00000027770
chrX	20281571	20281771	7.40446	7.29487	7.5063	-0.0124505	0.0637503	0.93188	4	4	peak_91092	Distal Intergenic	Jade3	382207	ENSMUSG00000037315
chr9	77424100	77424300	5.68348	5.48877	5.85501	-0.00721188	0.0637774	0.93188	3	3	peak_88798	Intron (ENSMUST00000183873.8/214345, intron 1 of 13)	Lrrc1	214345	ENSMUSG00000032352
chr11	106913184	106913384	6.08334	5.92108	6.22918	-0.00854466	0.0638209	0.93188	4	4	peak_16217	Distal Intergenic	1810010H24Rik	69066	ENSMUSG00000078607
chr2	6167538	6167738	8.58007	8.5093	8.64752	-0.0162866	0.0638234	0.93188	4	4	peak_46445	Distal Intergenic	Gm10857	100038358	ENSMUSG00000102887
chr6	129296415	129296615	5.48455	5.6721	5.26893	0.00713707	0.0638653	0.93188	4	4	peak_74510	Distal Intergenic	Clec2m	381816	ENSMUSG00000047720
chr8	45719982	45720182	6.07863	5.91449	6.22599	-0.00839003	0.0638696	0.93188	4	4	peak_82319	3' UTR	F11	109821	ENSMUSG00000031645
chr8	23203409	23203609	5.29283	5.07066	5.48531	-0.0068191	0.0638801	0.93188	4	4	peak_81594	Distal Intergenic	Ikbkb	16150	ENSMUSG00000031537
chr12	41134391	41134591	7.34388	7.23019	7.44926	-0.0111083	0.0638813	0.93188	4	4	peak_18546	Intron (ENSMUST00000132121.8/93757, intron 3 of 6)	Immp2l	93757	ENSMUSG00000056899
chr3	121085245	121085445	9.15786	9.21434	9.09908	0.0199751	0.0638832	0.93188	4	4	peak_56584	Promoter (<=1kb)	Alg14	66789	ENSMUSG00000039887
chr9	96680158	96680358	6.73614	6.59632	6.8636	-0.00962096	0.0638844	0.93188	4	4	peak_89304	Distal Intergenic	C430002N11Rik	319707	ENSMUSG00000101581
chr13	64422727	64422927	7.37966	7.48294	7.26842	0.0124418	0.0639091	0.93188	4	4	peak_23889	Promoter (<=1kb)	Cdc14b	218294	ENSMUSG00000033102
chr8	126734447	126734647	8.85625	8.79448	8.91548	-0.0188712	0.0639361	0.93188	4	4	peak_85644	Intron (ENSMUST00000046765.10/16525, intron 1 of 2)	Kcnk1	16525	ENSMUSG00000033998
chr5	23612963	23613163	5.6302	5.82334	5.40714	0.00691739	0.0639505	0.93188	4	4	peak_64308	Intron (ENSMUST00000241652.1/269630, intron 1 of 2)	5031425E22Rik	269630	ENSMUSG00000073147
chr15	53059761	53059961	6.99915	6.85847	7.12732	-0.00946015	0.06399	0.93188	4	4	peak_30370	Promoter (<=1kb)	Ext1	14042	ENSMUSG00000061731
chr19	57534586	57534786	6.70112	6.83644	6.55178	0.00969977	0.0640104	0.93188	4	4	peak_46086	Distal Intergenic	Gm32932	102635646	NA
chr13	42500005	42500205	5.94958	5.7736	6.1064	-0.00831158	0.0640349	0.93188	4	4	peak_22690	Distal Intergenic	Edn1	13614	ENSMUSG00000021367
chr2	154632577	154632777	9.3807	9.433	9.32644	0.019731	0.0640423	0.93188	4	4	peak_51685	Promoter (<=1kb)	Raly	19383	ENSMUSG00000027593
chr8	84495270	84495470	6.58693	6.44948	6.71241	-0.0101428	0.064058	0.93188	4	4	peak_83471	Distal Intergenic	Adgre5	26364	ENSMUSG00000002885
chr18	55191969	55192169	6.26417	6.08642	6.4224	-0.00835355	0.064078	0.93188	4	4	peak_41814	Promoter (1-2kb)	Gm4221	100043089	ENSMUSG00000096948
chr4	95683672	95683872	5.94273	5.75242	6.11083	-0.00759943	0.0640813	0.93188	4	3	peak_60148	Intron (ENSMUST00000079223.11/75578, intron 8 of 15)	Fggy	75578	ENSMUSG00000028573
chr2	20564603	20564803	6.22658	6.06365	6.37296	-0.00901007	0.0640837	0.93188	4	4	peak_46788	Promoter (<=1kb)	Etl4	208618	ENSMUSG00000036617
chr18	24234991	24235191	7.21236	7.07891	7.33451	-0.011072	0.0640963	0.93188	4	4	peak_40759	Distal Intergenic	Ino80c	225280	ENSMUSG00000047989
chr15	36580795	36580995	6.15277	5.9939	6.29588	-0.00894158	0.0640972	0.93188	4	4	peak_30067	Distal Intergenic	Pabpc1	18458	ENSMUSG00000022283
chr2	72117602	72117802	6.48691	6.63203	6.32555	0.0091286	0.0641189	0.93188	4	4	peak_48847	Promoter (1-2kb)	Map3k20	65964	ENSMUSG00000004085
chr14	36612075	36612275	5.68587	5.85315	5.49662	0.00768081	0.064125	0.93188	4	4	peak_26868	Exon (ENSMUST00000182797.8/72972, exon 7 of 8)	Ccser2	72972	ENSMUSG00000058690
chr13	113158454	113158654	5.27252	5.4887	5.01814	0.00653303	0.0641594	0.932038	4	4	peak_25509	Distal Intergenic	Cdc20b	238896	ENSMUSG00000078926
chr3	105866605	105866805	8.24756	8.32842	8.1619	0.0156103	0.0641721	0.932038	4	4	peak_56193	Promoter (<=1kb)	Wdr77	70465	ENSMUSG00000000561
chr8	11027822	11028022	6.70876	6.56601	6.83865	-0.0100602	0.0641958	0.932118	4	4	peak_81222	Distal Intergenic	9530052E02Rik	619321	ENSMUSG00000096938
chr7	84243744	84243944	6.24191	6.38848	6.07876	0.00893753	0.0642155	0.932141	4	4	peak_78193	Exon (ENSMUST00000032865.17/14085, exon 9 of 14)	Fah	14085	ENSMUSG00000030630
chr8	105568199	105568399	5.25569	5.03234	5.44905	-0.00650558	0.0642386	0.932213	4	4	peak_84247	Distal Intergenic	Ces2c	234671	ENSMUSG00000061825
chr13	114606593	114606793	7.70584	7.60941	7.79623	-0.0134751	0.0643131	0.933031	4	4	peak_25568	Distal Intergenic	Fst	14313	ENSMUSG00000021765
chr2	163286013	163286213	6.39534	6.22279	6.54944	-0.00860503	0.0643354	0.933091	4	4	peak_52174	Intron (ENSMUST00000109420.10/228858, intron 1 of 6)	Gdap1l1	228858	ENSMUSG00000017943
chr7	24897150	24897350	8.27114	8.19647	8.34213	-0.015856	0.0643627	0.933106	4	4	peak_76024	Distal Intergenic	Pou2f2	18987	ENSMUSG00000008496
chr1	93682467	93682667	8.27214	8.34781	8.19229	0.0161441	0.0643728	0.933106	4	4	peak_2775	Promoter (<=1kb)	Atg4b	66615	ENSMUSG00000026280
chr10	127502580	127502780	8.15325	8.23957	8.06143	0.0143292	0.0644157	0.93334	4	4	peak_10915	Promoter (<=1kb)	1700012D01Rik	72243	ENSMUSG00000040195
chr12	73840984	73841184	6.83493	6.70022	6.95813	-0.0101057	0.0644253	0.93334	4	4	peak_19236	Promoter (<=1kb)	Gm8075	666385	NA
chr13	45184394	45184594	5.88213	6.05101	5.69083	0.00761198	0.0644592	0.933568	4	4	peak_22854	Distal Intergenic	Gm23104	115488252	ENSMUSG00000065656
chr14	79898617	79898817	7.15119	7.26199	7.03117	0.0115903	0.064491	0.933747	4	4	peak_28624	Promoter (<=1kb)	Cnmd	16840	ENSMUSG00000022025
chr6	147874621	147874821	6.42561	6.56589	6.2702	0.0095196	0.0645079	0.933747	4	4	peak_75284	Distal Intergenic	Far2	330450	ENSMUSG00000030303
chr5	93354501	93354701	7.7286	7.81869	7.6325	0.0138321	0.0645403	0.933952	4	4	peak_66708	Promoter (<=1kb)	2010109A12Rik	75610	ENSMUSG00000029384
chr12	31584544	31584744	6.87983	6.7392	7.00796	-0.0104714	0.0646778	0.935678	4	4	peak_18237	Promoter (1-2kb)	Slc26a4	23985	ENSMUSG00000020651
chr19	60862905	60863105	8.6453	8.70616	8.58177	0.0180732	0.0647193	0.935982	4	4	peak_46225	Promoter (<=1kb)	Prdx3	11757	ENSMUSG00000024997
chr5	144231773	144231973	5.95716	5.78416	6.11161	-0.00818737	0.0647474	0.935982	3	4	peak_69680	Intron (ENSMUST00000155491.8/55950, intron 2 of 3)	Baiap2l1	66898	ENSMUSG00000038859
chr16	33586772	33586972	7.7609	7.67219	7.84446	-0.0137809	0.0647534	0.935982	4	4	peak_34479	Intron (ENSMUST00000232568.2/77446, intron 16 of 16)	Heg1	77446	ENSMUSG00000075254
chr4	138191965	138192165	7.27815	7.3756	7.17365	0.0120263	0.064784	0.936137	4	4	peak_62717	Distal Intergenic	Camk2n1	66259	ENSMUSG00000046447
chr11	99339716	99339916	5.76842	5.51355	5.98495	-0.00650873	0.0648235	0.936137	4	4	peak_15620	Distal Intergenic	Krt20	66809	ENSMUSG00000035775
chr1	13686141	13686341	5.29795	5.00956	5.53818	-0.00588559	0.0649358	0.936137	4	4	peak_203	Distal Intergenic	Lactb2	212442	ENSMUSG00000025937
chr12	17163116	17163316	5.27699	5.48204	5.03789	0.00667968	0.0649428	0.936137	4	4	peak_17864	Distal Intergenic	Kcnf1	382571	ENSMUSG00000051726
chr4	89046425	89046625	6.94446	7.06563	6.81217	0.0109244	0.0650322	0.936137	4	4	peak_60034	Promoter (<=1kb)	Gm12602	102637941	ENSMUSG00000085569
chr16	92701006	92701206	7.66924	7.57011	7.762	-0.0123238	0.0650369	0.936137	4	4	peak_35898	Distal Intergenic	Gm49723	666023	ENSMUSG00000116805
chr4	111810032	111810232	5.86356	5.6864	6.02132	-0.00789201	0.0650423	0.936137	4	4	peak_60852	Distal Intergenic	Skint7	328505	ENSMUSG00000049214
chr7	55612125	55612325	8.49878	8.56461	8.4298	0.0169587	0.0650918	0.936137	4	4	peak_77217	Promoter (<=1kb)	A230056P14Rik	320845	NA
chr1	179571312	179571512	7.00121	6.87013	7.12137	-0.0107053	0.0651165	0.936137	4	4	peak_5450	Promoter (1-2kb)	Kif28	383592	ENSMUSG00000087236
chr3	55595599	55595799	5.402	5.58652	5.19038	0.0071032	0.0651214	0.936137	4	4	peak_54356	Promoter (2-3kb)	Nbea	26422	ENSMUSG00000027799
chr1	82759973	82760173	6.6508	6.50606	6.78233	-0.00931339	0.0651415	0.936137	4	4	peak_2122	Distal Intergenic	Tm4sf20	66261	ENSMUSG00000026149
chr7	74146905	74147105	6.92988	6.79041	7.05705	-0.00943298	0.0651457	0.936137	4	4	peak_77707	Intron (ENSMUST00000098371.9/108116, intron 2 of 10)	Slco3a1	108116	ENSMUSG00000025790
chr13	92491133	92491333	9.166	9.22454	9.10498	0.0194423	0.0651542	0.936137	4	4	peak_24415	Promoter (<=1kb)	Dhfr	13361	ENSMUSG00000021707
chr7	126887172	126887372	5.79963	5.58151	5.98906	-0.00675547	0.0651566	0.936137	4	4	peak_79901	Intron (ENSMUST00000205924.2/ENSMUST00000205924.2, intron 1 of 2)	Itgal	16408	ENSMUSG00000030830
chr3	106400154	106400354	5.8821	5.70422	6.04044	-0.00825424	0.0651675	0.936137	3	4	peak_56200	Intron (ENSMUST00000029508.11/72121, intron 7 of 11)	Dennd2d	72121	ENSMUSG00000027901
chr14	21102472	21102672	9.08429	9.14908	9.01646	0.0187769	0.0651955	0.936137	4	4	peak_26137	Promoter (<=1kb)	Adk	11534	ENSMUSG00000039197
chr10	127932610	127932810	7.68066	7.77155	7.58366	0.0135373	0.0651973	0.936137	4	4	peak_10959	Promoter (<=1kb)	Baz2a	116848	ENSMUSG00000040054
chr7	66866183	66866383	6.64325	6.4956	6.77719	-0.00985354	0.0652052	0.936137	4	4	peak_77457	Intron (ENSMUST00000181631.2/76628, intron 2 of 2)	1700112J16Rik	76628	ENSMUSG00000097527
chr5	99689955	99690155	5.37186	5.16564	5.55225	-0.00691437	0.065207	0.936137	4	4	peak_66891	Intron (ENSMUST00000209346.2/320292, intron 3 of 16)	Gm35253	102638768	NA
chr11	51497666	51497866	8.63958	8.70534	8.57069	0.017435	0.0652114	0.936137	4	4	peak_12463	Promoter (<=1kb)	Hnrnpab	15384	ENSMUSG00000020358
chr15	25637883	25638083	8.18402	8.10333	8.26043	-0.015634	0.0652169	0.936137	4	4	peak_29706	Exon (ENSMUST00000228949.2/ENSMUST00000228949.2, exon 1 of 1)	Myo10	17909	ENSMUSG00000022272
chr4	135241278	135241478	6.57683	6.43303	6.7076	-0.0100513	0.0652341	0.936137	3	4	peak_62406	Intron (ENSMUST00000153891.8/78806, intron 2 of 3)	Stpg1	78806	ENSMUSG00000028801
chr5	64966683	64966883	7.6121	7.50966	7.70775	-0.0124014	0.0652376	0.936137	4	4	peak_65751	Promoter (2-3kb)	Klf3	16599	ENSMUSG00000029178
chr8	92256421	92256621	7.16345	7.03949	7.27759	-0.0111636	0.0652549	0.936137	4	4	peak_83879	Exon (ENSMUST00000211177.2/ENSMUST00000211177.2, exon 1 of 1)	4831440D22Rik	320798	NA
chr17	8144627	8144827	5.26849	5.06054	5.45021	-0.00684839	0.0652562	0.936137	4	4	peak_36509	Promoter (<=1kb)	Tagap	72536	ENSMUSG00000033450
chr2	160714867	160715067	8.32355	8.39944	8.24344	0.0161187	0.0652778	0.936137	4	4	peak_52071	Promoter (<=1kb)	Zhx3	320799	ENSMUSG00000035877
chr6	125138501	125138701	7.38113	7.26773	7.48625	-0.0121567	0.0652896	0.936137	4	4	peak_74248	Promoter (<=1kb)	Gapdh	14433	ENSMUSG00000057666
chr8	19041151	19041351	7.75895	7.64673	7.86307	-0.0115371	0.0653782	0.936137	4	4	peak_81526	Promoter (<=1kb)	Defb37	353320	ENSMUSG00000053695
chr11	60716110	60716310	7.88743	7.79467	7.97459	-0.0138574	0.0653786	0.936137	4	4	peak_13045	Distal Intergenic	Dhrs7b	216820	ENSMUSG00000042569
chr7	44667170	44667370	9.45941	9.40942	9.50773	-0.0208327	0.0653876	0.936137	4	4	peak_76852	Promoter (<=1kb)	Rras	20130	ENSMUSG00000038387
chr4	45890177	45890377	6.43463	6.28377	6.5712	-0.00955022	0.0653973	0.936137	4	4	peak_58918	Promoter (<=1kb)	Ccdc180	381522	ENSMUSG00000035539
chr7	44240113	44240313	9.14894	9.20306	9.09272	0.0196075	0.0654223	0.936137	4	4	peak_76808	Promoter (<=1kb)	Kcnc3	16504	ENSMUSG00000062785
chr11	7495718	7495918	5.42417	5.20326	5.6157	-0.00668373	0.0654325	0.936137	4	4	peak_11385	Distal Intergenic	Igfbp3	16009	ENSMUSG00000020427
chr15	37007629	37007829	9.10361	9.1637	9.0409	0.0189523	0.0654589	0.936137	4	4	peak_30113	Promoter (<=1kb)	Gm26766	108168238	ENSMUSG00000097259
chr8	123227705	123227905	6.045	6.192	5.8813	0.00836096	0.0654693	0.936137	4	4	peak_85318	Promoter (1-2kb)	Piezo1	234839	ENSMUSG00000014444
chr18	73836821	73837021	8.22752	8.30746	8.1429	0.0144438	0.0654805	0.936137	4	4	peak_42697	Promoter (<=1kb)	Smad4	17128	ENSMUSG00000024515
chr2	139908624	139908824	9.43843	9.38604	9.48899	-0.0209917	0.0654935	0.936137	4	4	peak_51041	Promoter (<=1kb)	Tasp1	75812	ENSMUSG00000039033
chr5	91186618	91186818	8.39985	8.32301	8.47281	-0.0159536	0.0655077	0.936137	4	4	peak_66529	Distal Intergenic	Epgn	71920	ENSMUSG00000035020
chr4	103170876	103171076	9.01338	9.07128	8.95306	0.0191147	0.0655294	0.936137	4	4	peak_60440	Promoter (<=1kb)	Oma1	67013	ENSMUSG00000035069
chr6	37847529	37847729	9.18788	9.2435	9.13004	0.0200372	0.0655437	0.936137	4	4	peak_71096	Promoter (<=1kb)	Trim24	21848	ENSMUSG00000029833
chr13	60258389	60258589	7.3444	7.23789	7.44358	-0.01226	0.0655488	0.936137	4	4	peak_23725	Exon (ENSMUST00000225266.2/328263, exon 2 of 3)	Gas1	14451	ENSMUSG00000052957
chr6	134220585	134220785	7.21944	7.10817	7.32273	-0.0119994	0.0655503	0.936137	4	4	peak_74594	Promoter (<=1kb)	Gm17089	118027456	ENSMUSG00000092134
chr13	92981183	92981383	7.04346	7.1555	6.92197	0.0112748	0.0655507	0.936137	4	4	peak_24440	Promoter (<=1kb)	Mtx3	382793	ENSMUSG00000021704
chr6	91069625	91069825	5.62025	5.38309	5.82388	-0.00653092	0.0655666	0.936137	4	4	peak_72945	Intron (ENSMUST00000032179.14/54563, intron 3 of 39)	Nup210	54563	ENSMUSG00000030091
chr17	56019547	56019747	8.0262	8.10649	7.94118	0.0150575	0.0656069	0.936137	4	4	peak_38863	Promoter (<=1kb)	Pot1b	72836	ENSMUSG00000024174
chr1	91031430	91031630	5.39963	5.16136	5.60407	-0.00633964	0.0656213	0.936137	1	3	peak_2607	Intron (ENSMUST00000189505.7/16978, intron 10 of 12)	Lrrfip1	16978	ENSMUSG00000026305
chr18	3280768	3280968	7.21412	7.32352	7.09573	0.011649	0.0656383	0.936137	4	4	peak_40197	Promoter (<=1kb)	Crem	12916	ENSMUSG00000063889
chr1	36315038	36315238	7.19244	7.07001	7.30529	-0.0111937	0.0656391	0.936137	4	4	peak_526	Promoter (1-2kb)	Neurl3	214854	ENSMUSG00000047180
chr13	63473059	63473259	6.537	6.37753	6.68058	-0.00919726	0.0656693	0.936175	4	4	peak_23819	Promoter (<=1kb)	Fancc	14088	ENSMUSG00000021461
chr1	60691948	60692148	5.87343	5.66411	6.05618	-0.00718197	0.0656783	0.936175	4	4	peak_1409	Distal Intergenic	Cd28	12487	ENSMUSG00000026012
chr1	134014946	134015146	6.84105	6.70947	6.96163	-0.0104967	0.0657043	0.93622	4	4	peak_3712	Distal Intergenic	Btg2	12227	ENSMUSG00000020423
chr11	100055304	100055504	7.13615	7.01943	7.24413	-0.0113274	0.0657262	0.93622	4	4	peak_15666	Distal Intergenic	Krt19	16669	ENSMUSG00000020911
chr5	142895365	142895565	6.87615	6.74247	6.99848	-0.0102759	0.0657736	0.93622	4	4	peak_69572	Promoter (2-3kb)	Actb	11461	ENSMUSG00000029580
chr1	161223971	161224171	5.27368	5.01003	5.49652	-0.00615685	0.0657792	0.93622	4	4	peak_4661	Promoter (<=1kb)	Tnfsf4	22164	ENSMUSG00000026700
chr7	112839072	112839272	8.30199	8.21617	8.38299	-0.0144453	0.0657858	0.93622	4	4	peak_79232	Exon (ENSMUST00000209495.2/ENSMUST00000209495.2, exon 1 of 1)	Bmal1	11865	ENSMUSG00000055116
chr15	37430997	37431197	5.34852	5.1259	5.54134	-0.00688333	0.0657908	0.93622	4	4	peak_30146	Promoter (1-2kb)	Gm15941	100503538	ENSMUSG00000086992
chr9	50355509	50355709	6.21405	6.0569	6.35575	-0.00886794	0.0658094	0.936226	4	4	peak_87215	Distal Intergenic	Plet1	76509	ENSMUSG00000032068
chr5	122192605	122192805	6.49318	6.62297	6.35055	0.00920534	0.0658815	0.936991	4	4	peak_68262	Intron (ENSMUST00000135544.2/118568726, intron 2 of 2)	Cux2	13048	ENSMUSG00000042589
chr2	73104473	73104673	6.69129	6.83915	6.52653	0.00914032	0.0659279	0.937187	4	4	peak_48917	Promoter (2-3kb)	Sp9	381373	ENSMUSG00000068859
chr7	27207617	27207817	8.79669	8.85949	8.73104	0.0174485	0.0659317	0.937187	4	4	peak_76160	Promoter (<=1kb)	Gm15541	105242887	NA
chr2	91151069	91151269	6.01099	5.83366	6.16889	-0.00821869	0.0659535	0.937237	3	2	peak_49383	Intron (ENSMUST00000064652.14/228356, intron 3 of 8)	Cstpp1	228356	ENSMUSG00000040591
chr14	32073557	32073757	5.30666	5.48886	5.09807	0.00684234	0.066017	0.93744	4	4	peak_26705	Distal Intergenic	Ogdhl	239017	ENSMUSG00000021913
chr12	71541631	71541831	5.7957	5.58477	5.97969	-0.00733688	0.0660468	0.93744	4	4	peak_19110	Intron (ENSMUST00000221650.2/105244916, intron 5 of 5)	4930404H11Rik	73815	ENSMUSG00000113630
chr13	73883519	73883719	7.46278	7.35581	7.56237	-0.0127219	0.0660794	0.93744	4	4	peak_24084	Promoter (2-3kb)	Slc12a7	20499	ENSMUSG00000017756
chr11	100029735	100029935	7.49899	7.389	7.60119	-0.0114439	0.0660861	0.93744	4	4	peak_15658	Promoter (2-3kb)	Krt15	16665	ENSMUSG00000054146
chr3	84063023	84063223	9.02174	9.07946	8.96161	0.0192654	0.0660877	0.93744	4	4	peak_54968	Promoter (<=1kb)	Mnd1	76915	ENSMUSG00000033752
chr11	98236127	98236327	7.31542	7.42033	7.20227	0.0121544	0.066118	0.93744	4	4	peak_15505	Promoter (2-3kb)	Ppp1r1b	19049	ENSMUSG00000061718
chr11	43035146	43035346	5.29538	5.06368	5.49497	-0.00643156	0.0661275	0.93744	4	4	peak_12183	Distal Intergenic	Atp10b	319767	ENSMUSG00000055415
chr15	67015504	67015704	7.66498	7.55423	7.76782	-0.0119748	0.0661649	0.93744	4	4	peak_30890	Intron (ENSMUST00000229028.2/20442, intron 2 of 8)	St3gal1	20442	ENSMUSG00000013846
chr5	131880942	131881142	7.06017	6.92563	7.18322	-0.0098799	0.0661663	0.93744	4	4	peak_68790	Intron (ENSMUST00000161226.11/319974, intron 4 of 18)	4930563F08Rik	75369	ENSMUSG00000105773
chr2	30305512	30305712	8.43109	8.4999	8.35882	0.0167405	0.0661719	0.93744	4	4	peak_47388	Promoter (<=1kb)	Crat	12908	ENSMUSG00000026853
chr5	91757440	91757640	7.41447	7.30865	7.51307	-0.0117905	0.066219	0.93744	4	4	peak_66564	Intron (ENSMUST00000040576.10/231440, intron 2 of 3)	Parm1	231440	ENSMUSG00000034981
chr3	79101425	79101625	7.63004	7.52802	7.72531	-0.0126055	0.0662439	0.93744	4	4	peak_54840	Promoter (2-3kb)	Gm24150	115489780	ENSMUSG00000064693
chr5	121327415	121327615	6.94733	6.81396	7.06942	-0.0105287	0.0662491	0.93744	4	4	peak_68197	Promoter (1-2kb)	Ptpn11	19247	ENSMUSG00000043733
chr4	149789855	149790055	6.73848	6.60625	6.85961	-0.00996512	0.066289	0.93744	4	4	peak_63429	Promoter (2-3kb)	Pik3cd	18707	ENSMUSG00000039936
chr13	97447068	97447268	6.44867	6.29162	6.59028	-0.00898749	0.0662905	0.93744	4	4	peak_24704	Distal Intergenic	Gm33447	102636359	NA
chr9	98195664	98195864	5.376	5.13952	5.57912	-0.00683607	0.0663118	0.93744	4	4	peak_89378	Intron (ENSMUST00000134253.8/74080, intron 1 of 2)	Nmnat3	74080	ENSMUSG00000032456
chr7	110589581	110589781	5.9776	5.8091	6.12846	-0.00827904	0.0663352	0.93744	4	4	peak_79078	Distal Intergenic	Irag1	17540	ENSMUSG00000005611
chr5	63981385	63981585	7.92472	7.83699	8.00742	-0.0143456	0.0663716	0.93744	4	4	peak_65634	Intron (ENSMUST00000081747.8/76261, intron 1 of 3)	0610040J01Rik	76261	ENSMUSG00000060512
chr7	115790423	115790623	6.27756	6.10816	6.42914	-0.00860793	0.0663905	0.93744	4	4	peak_79396	Promoter (1-2kb)	Plekha7	233765	ENSMUSG00000045659
chr17	30951823	30952023	6.89263	6.74147	7.02944	-0.00937456	0.0663951	0.93744	4	4	peak_37658	Intron (ENSMUST00000170651.2/13417, intron 42 of 92)	Dnah8	13417	ENSMUSG00000033826
chr7	63501676	63501876	7.82018	7.73009	7.90498	-0.0142194	0.0663959	0.93744	4	4	peak_77270	Distal Intergenic	Gm27252	102634962	NA
chr3	79113941	79114141	6.1065	5.91841	6.27287	-0.00726677	0.0664053	0.93744	4	4	peak_54843	Intron (ENSMUST00000195708.2/76089, intron 3 of 29)	4921511C10Rik	70924	ENSMUSG00000104585
chr15	10831272	10831472	6.3197	6.1424	6.47758	-0.00878114	0.0664186	0.93744	4	4	peak_29568	Exon (ENSMUST00000227059.2/100502601, exon 2 of 3)	Gm19276	100502601	NA
chr13	64492031	64492231	6.06203	6.21847	5.88655	0.00852177	0.0664238	0.93744	4	4	peak_23893	Distal Intergenic	Ctsl	13039	ENSMUSG00000021477
chr4	144994478	144994678	5.45504	5.24007	5.6421	-0.00712249	0.0664242	0.93744	3	2	peak_63245	3' UTR	Tnfrsf1b	21938	ENSMUSG00000028599
chr9	61278125	61278325	6.65864	6.78807	6.51644	0.00998819	0.0664521	0.937578	4	4	peak_87884	Promoter (<=1kb)	Gm34157	102637313	ENSMUSG00000120207
chr17	31904559	31904759	5.93495	5.7546	6.09524	-0.00797333	0.0665189	0.938262	4	3	peak_37745	Distal Intergenic	Cryaa	12954	ENSMUSG00000024041
chr2	177906283	177906483	5.26354	5.45262	5.04589	0.00675068	0.0665696	0.938349	4	4	peak_52946	Intron (ENSMUST00000108917.8/74189, intron 3 of 12)	Phactr3	74189	ENSMUSG00000027525
chr5	32353323	32353523	6.36713	6.19322	6.52232	-0.00803456	0.0665873	0.938349	4	4	peak_64790	Distal Intergenic	Gm26335	115490220	ENSMUSG00000118998
chr4	141014295	141014495	8.67912	8.61539	8.74015	-0.0172472	0.0665972	0.938349	4	4	peak_63003	Distal Intergenic	Gm13056	100503810	ENSMUSG00000085395
chr16	90963862	90964062	5.37817	5.56233	5.16701	0.00678568	0.066599	0.938349	4	3	peak_35742	Distal Intergenic	Gm41492	105246158	NA
chr13	111626449	111626649	9.29577	9.34768	9.24192	0.0203212	0.066624	0.938349	4	4	peak_25406	Promoter (<=1kb)	Gpbp1	73274	ENSMUSG00000032745
chr11	113064917	113065117	6.51951	6.36012	6.66302	-0.00867135	0.0666347	0.938349	4	4	peak_16590	Promoter (1-2kb)	2610035D17Rik	72386	ENSMUSG00000087259
chr10	3690278	3690478	8.02264	8.10377	7.93668	0.0144798	0.0666559	0.93839	4	4	peak_6315	Promoter (<=1kb)	Plekhg1	213783	ENSMUSG00000040624
chr5	44021087	44021287	6.74949	6.61912	6.86905	-0.0102979	0.0667185	0.939014	4	4	peak_65282	Distal Intergenic	Cd38	12494	ENSMUSG00000029084
chr11	61268829	61269029	5.88536	6.05312	5.69551	0.00773011	0.0667526	0.939236	4	4	peak_13084	Promoter (<=1kb)	Slc47a1	67473	ENSMUSG00000010122
chr9	31763125	31763325	8.62876	8.56502	8.6898	-0.0175441	0.0667827	0.939403	4	4	peak_86440	Intron (ENSMUST00000116615.5/12023, intron 3 of 3)	Gm31497	102633744	ENSMUSG00000110813
chr9	44563409	44563609	5.92404	6.09035	5.73603	0.00777181	0.0668215	0.939571	2	0	peak_86950	Exon (ENSMUST00000214694.2/ENSMUST00000214694.2, exon 3 of 3)	BC049987	115487218	ENSMUSG00000110755
chr3	65566943	65567143	8.62372	8.54802	8.69565	-0.0163637	0.0669017	0.939571	4	4	peak_54614	Promoter (<=1kb)	Mir8120	102465905	ENSMUSG00000098944
chr13	20304964	20305164	5.48905	5.29392	5.6609	-0.00734026	0.0669151	0.939571	3	2	peak_21733	Intron (ENSMUST00000181429.8/140580, intron 1 of 6)	Elmo1	140580	ENSMUSG00000041112
chr13	42389698	42389898	6.35323	6.17756	6.50982	-0.00773114	0.0669302	0.939571	4	4	peak_22678	Distal Intergenic	Gm32778	102635441	NA
chr11	103170376	103170576	5.39038	5.16779	5.58317	-0.00689672	0.066949	0.939571	4	4	peak_15984	Distal Intergenic	Map3k14	53859	ENSMUSG00000020941
chr7	30313048	30313248	5.9955	5.80917	6.16049	-0.0082384	0.0669853	0.939571	4	4	peak_76445	Promoter (<=1kb)	Upk1a	109637	ENSMUSG00000006313
chr8	85369446	85369646	6.54883	6.40153	6.68248	-0.00959513	0.0670035	0.939571	0	2	peak_83551	Distal Intergenic	Cacna1a	12286	ENSMUSG00000034656
chr10	95884508	95884708	6.24989	6.08437	6.39836	-0.00880668	0.0670171	0.939571	4	4	peak_9787	Intron (ENSMUST00000233655.2/118567780, intron 13 of 13)	Gm49817	118567780	NA
chr18	82723944	82724144	6.61644	6.45661	6.76032	-0.00907462	0.0670358	0.939571	4	4	peak_43188	Exon (ENSMUST00000236517.2/ENSMUST00000236517.2, exon 2 of 2)	Gm50351	118568384	NA
chr11	48691028	48691228	8.27594	8.35538	8.19187	0.015436	0.067038	0.939571	4	4	peak_12320	Promoter (<=1kb)	Rack1	14694	ENSMUSG00000020372
chr13	100539576	100539776	5.41147	5.20947	5.58862	-0.00711211	0.0670534	0.939571	4	4	peak_24934	Distal Intergenic	Naip1	17940	ENSMUSG00000021640
chr19	36714042	36714242	6.87304	6.98979	6.74601	0.0104818	0.0670796	0.939571	4	4	peak_44933	Promoter (<=1kb)	Ppp1r3c	53412	ENSMUSG00000067279
chr15	99744595	99744795	7.44462	7.33542	7.54612	-0.0123012	0.0670913	0.939571	4	4	peak_32663	Intron (ENSMUST00000073691.5/65970, intron 1 of 10)	Lima1	65970	ENSMUSG00000023022
chr4	133176078	133176278	5.90321	5.73015	6.05771	-0.0079218	0.0671283	0.939571	4	4	peak_62176	Distal Intergenic	Slc9a1	20544	ENSMUSG00000028854
chr13	100600116	100600316	6.69971	6.56639	6.82175	-0.0100099	0.0671308	0.939571	4	4	peak_24942	Promoter (<=1kb)	Gtf2h2	23894	ENSMUSG00000021639
chr16	17893007	17893207	5.90856	5.73652	6.06226	-0.00812831	0.067141	0.939571	4	4	peak_33621	Intron (ENSMUST00000139861.2/19125, intron 1 of 1)	Prodh	19125	ENSMUSG00000003526
chr14	47733477	47733677	6.09319	5.91272	6.25357	-0.00822965	0.0671562	0.939571	4	4	peak_27050	Intron (ENSMUST00000226395.2/78938, intron 2 of 3)	Fbxo34	78938	ENSMUSG00000037536
chr1	52290669	52290869	6.53002	6.37688	6.66845	-0.00921137	0.0671845	0.939571	4	4	peak_1051	Distal Intergenic	Gls	14660	ENSMUSG00000026103
chr4	135646394	135646594	7.91281	7.82636	7.99438	-0.0145825	0.0671877	0.939571	4	4	peak_62458	Promoter (1-2kb)	Fuca1	71665	ENSMUSG00000028673
chr5	148347697	148347897	7.49327	7.3921	7.58781	-0.0129468	0.067213	0.939571	4	4	peak_69918	Distal Intergenic	Slc7a1	11987	ENSMUSG00000041313
chr19	8690689	8690889	8.269	8.34612	8.18751	0.0156965	0.0672163	0.939571	4	4	peak_43824	Promoter (<=1kb)	Slc3a2	17254	ENSMUSG00000010095
chr19	10018820	10019020	6.89824	7.01631	6.76964	0.0104553	0.0672466	0.939571	4	4	peak_43897	Promoter (<=1kb)	Fads3	60527	ENSMUSG00000024664
chr2	30271338	30271538	5.50449	5.31343	5.67318	-0.00720274	0.0672582	0.939571	4	4	peak_47385	Promoter (<=1kb)	Miga2	108958	ENSMUSG00000026858
chr10	127000938	127001138	8.28708	8.35871	8.21171	0.0156333	0.0672644	0.939571	4	4	peak_10868	Promoter (<=1kb)	B4galnt1	14421	ENSMUSG00000006731
chr1	180330201	180330401	7.08944	6.97619	7.19445	-0.0113629	0.0672908	0.939571	4	4	peak_5505	Distal Intergenic	Stum	381310	ENSMUSG00000053963
chr6	53861424	53861624	5.51195	5.69265	5.30533	0.00700053	0.0672962	0.939571	4	4	peak_71772	Intron (ENSMUST00000203101.3/71287, intron 11 of 11)	Gm22910	115486346	ENSMUSG00000119179
chr6	30543803	30544003	6.46116	6.31066	6.59743	-0.00950106	0.0673141	0.939571	4	4	peak_70823	Promoter (<=1kb)	Cpa2	232680	ENSMUSG00000071553
chr5	34711375	34711575	6.23661	6.08411	6.37452	-0.00875527	0.0673233	0.939571	4	4	peak_64940	Promoter (2-3kb)	Sh3bp2	24055	ENSMUSG00000054520
chr6	120890808	120891008	6.66941	6.52505	6.80062	-0.00948701	0.0673252	0.939571	3	3	peak_74065	Promoter (2-3kb)	Bid	12122	ENSMUSG00000004446
chr1	127796415	127796615	8.07959	8.15626	7.99861	0.0151445	0.0673574	0.939765	4	4	peak_3318	Promoter (<=1kb)	Rab3gap1	226407	ENSMUSG00000036104
chr16	45664671	45664871	7.91257	8.00118	7.81816	0.0137591	0.0674424	0.940526	4	4	peak_34987	Promoter (<=1kb)	Phldb2	208177	ENSMUSG00000033149
chr10	110828075	110828275	5.92587	6.08967	5.74106	0.00786327	0.0674764	0.940526	4	4	peak_10141	Intron (ENSMUST00000041723.15/320150, intron 1 of 16)	Zdhhc17	320150	ENSMUSG00000035798
chr13	95019785	95019985	6.60492	6.73656	6.46005	0.00986291	0.0674902	0.940526	4	4	peak_24553	Promoter (<=1kb)	Otp	18420	ENSMUSG00000021685
chr6	86464353	86464553	8.62684	8.56075	8.69004	-0.016247	0.0674942	0.940526	4	4	peak_72656	Promoter (<=1kb)	2310040G24Rik	381792	ENSMUSG00000101655
chr13	93636227	93636427	8.16844	8.25296	8.07866	0.0148139	0.067531	0.940526	4	4	peak_24465	Promoter (<=1kb)	Jmy	57748	ENSMUSG00000021690
chr2	168370968	168371168	7.41784	7.3103	7.51792	-0.0122723	0.0675329	0.940526	4	4	peak_52640	Intron (ENSMUST00000074618.10/18019, intron 5 of 9)	Nfatc2	18019	ENSMUSG00000027544
chr11	8410907	8411107	5.89632	5.71064	6.0608	-0.00803276	0.0675478	0.940526	4	4	peak_11402	Intron (ENSMUST00000239091.2/319939, intron 20 of 30)	Tns3	319939	ENSMUSG00000020422
chr3	126553210	126553410	5.61319	5.41846	5.78473	-0.00746573	0.0675726	0.940526	4	4	peak_56805	Intron (ENSMUST00000106402.8/108058, intron 4 of 19)	Camk2d	108058	ENSMUSG00000053819
chr18	15560602	15560802	6.79284	6.64292	6.92864	-0.00913135	0.0675816	0.940526	4	4	peak_40583	Intron (ENSMUST00000234487.2/442838, intron 4 of 4)	Aqp4	11829	ENSMUSG00000024411
chr19	46678458	46678658	7.10763	7.21259	6.99444	0.0113661	0.0675951	0.940526	4	4	peak_45586	Promoter (<=1kb)	Borcs7	66439	ENSMUSG00000062376
chr14	62394514	62394714	7.26374	7.14808	7.37081	-0.0109174	0.0676275	0.940595	4	4	peak_27775	Intron (ENSMUST00000226702.2/102638992, intron 1 of 3)	Gm35419	102638992	NA
chr8	124651531	124651731	6.68284	6.81482	6.53757	0.00979531	0.0676452	0.940595	4	4	peak_85475	Intron (ENSMUST00000044795.8/234865, intron 12 of 25)	Nup133	234865	ENSMUSG00000039509
chr4	136177656	136177856	6.45105	6.30315	6.58519	-0.00941143	0.0676967	0.940595	2	3	peak_62519	Distal Intergenic	Luzp1	269593	ENSMUSG00000001089
chr12	100441284	100441484	6.77577	6.63825	6.90132	-0.00995507	0.0676981	0.940595	4	4	peak_20343	Intron (ENSMUST00000222411.2/ENSMUST00000222411.2, intron 2 of 2)	Ttc7b	104718	ENSMUSG00000033530
chr9	116022697	116022897	6.76855	6.62442	6.89958	-0.00922502	0.0677004	0.940595	4	4	peak_90284	Intron (ENSMUST00000243138.1/100043817, intron 2 of 2)	Gm4668	100043817	ENSMUSG00000111243
chr4	134650765	134650965	8.00851	8.09627	7.91507	0.0140852	0.06771	0.940595	4	4	peak_62346	Promoter (<=1kb)	Rsrp1	27981	ENSMUSG00000037266
chr13	76686463	76686663	5.46316	5.64611	5.25359	0.00670533	0.0677504	0.940796	4	4	peak_24215	Intron (ENSMUST00000125209.9/78771, intron 1 of 20)	Mctp1	78771	ENSMUSG00000021596
chr9	40361082	40361282	6.65259	6.36392	6.89302	-0.00545454	0.0677688	0.940796	4	4	peak_86684	Intron (ENSMUST00000045682.7/235283, intron 1 of 19)	Gramd1b	235283	ENSMUSG00000040111
chr5	135799546	135799746	5.74889	5.53215	5.93728	-0.00707857	0.0678003	0.940796	4	4	peak_69006	Intron (ENSMUST00000053906.11/76571, intron 1 of 8)	Styxl1	76571	ENSMUSG00000019178
chr15	94479939	94480139	7.1774	7.06705	7.27991	-0.011155	0.0678264	0.940796	4	4	peak_32283	Promoter (<=1kb)	Twf1	19230	ENSMUSG00000022451
chr8	91552303	91552503	8.47587	8.40498	8.54344	-0.0159961	0.0678392	0.940796	4	4	peak_83832	Promoter (2-3kb)	Chd9	109151	ENSMUSG00000056608
chr1	55422375	55422575	5.62969	5.79952	5.43716	0.00743694	0.0678584	0.940796	4	3	peak_1191	Distal Intergenic	Btf3-ps17	101055993	ENSMUSG00000101945
chr4	13751251	13751451	6.19147	6.01592	6.34796	-0.00832619	0.0678662	0.940796	4	4	peak_58248	Promoter (<=1kb)	Runx1t1	12395	ENSMUSG00000006586
chr16	97199259	97199459	6.45042	6.29659	6.58942	-0.00931618	0.0678872	0.940796	4	4	peak_36199	Intron (ENSMUST00000047275.8/56175, intron 1 of 8)	Bace2	56175	ENSMUSG00000040605
chr14	31881760	31881960	8.81899	8.88147	8.75368	0.0182003	0.0678991	0.940796	4	4	peak_26693	Promoter (<=1kb)	Ncoa4	27057	ENSMUSG00000056234
chr8	125648758	125648958	7.57361	7.47464	7.66621	-0.0128428	0.0679122	0.940796	4	4	peak_85544	Intron (ENSMUST00000034469.7/112405, intron 1 of 4)	Sprtn	244666	ENSMUSG00000031986
chr11	98873039	98873239	6.43689	6.57934	6.2788	0.00933798	0.0679408	0.940796	4	4	peak_15572	Promoter (<=1kb)	Gjd3	353155	ENSMUSG00000047197
chr7	78916920	78917120	5.85609	5.68098	6.01223	-0.00786159	0.0679991	0.940796	4	4	peak_77827	Distal Intergenic	Gm31510	102633760	ENSMUSG00000108387
chr5	52782416	52782616	6.88946	6.76626	7.00297	-0.0102547	0.0680205	0.940796	4	4	peak_65510	Distal Intergenic	8030423F21Rik	211001	ENSMUSG00000052295
chr7	28072241	28072441	9.13555	9.19044	9.07849	0.0192949	0.068043	0.940796	4	4	peak_76219	Promoter (<=1kb)	Plekhg2	101497	ENSMUSG00000037552
chr7	133526123	133526323	5.59418	5.37744	5.78258	-0.00711376	0.068065	0.940796	4	4	peak_80324	Intron (ENSMUST00000067680.11/11489, intron 14 of 22)	Adam12	11489	ENSMUSG00000054555
chr16	95496989	95497189	7.00924	6.88622	7.12259	-0.0109717	0.0680755	0.940796	4	4	peak_36078	Distal Intergenic	Ets2	23872	ENSMUSG00000022895
chr15	85569181	85569381	7.33098	7.22362	7.4309	-0.0113666	0.0680854	0.940796	4	4	peak_32051	Intron (ENSMUST00000230913.3/102800312, intron 2 of 6)	Lncppara	102800312	ENSMUSG00000116305
chr4	138270642	138270842	5.433	5.62168	5.21588	0.00708278	0.0680909	0.940796	4	3	peak_62730	Distal Intergenic	Vwa5b1	75718	ENSMUSG00000028753
chr17	27784650	27784850	8.8779	8.93594	8.81743	0.0184811	0.068175	0.940796	4	4	peak_37319	Promoter (<=1kb)	Smim29	106672	ENSMUSG00000062753
chr5	52968498	52968698	5.64181	5.44877	5.81205	-0.0071722	0.0681814	0.940796	4	4	peak_65524	Intron (ENSMUST00000113901.8/78796, intron 7 of 11)	Zcchc4	78796	ENSMUSG00000029179
chr13	70990424	70990624	7.27081	7.14548	7.38612	-0.0104021	0.0681911	0.940796	4	4	peak_24019	Promoter (<=1kb)	Adamts16	271127	ENSMUSG00000049538
chr16	56099533	56099733	7.06396	6.94079	7.17744	-0.0108065	0.0681914	0.940796	4	4	peak_35209	Distal Intergenic	Impg2	224224	ENSMUSG00000035270
chr7	19055476	19055676	6.72113	6.55975	6.86626	-0.00884741	0.0681987	0.940796	1	2	peak_75823	Intron (ENSMUST00000207444.2/330479, intron 1 of 1)	Fosb	14282	ENSMUSG00000003545
chr8	23234654	23234854	6.84064	6.7062	6.96362	-0.00950186	0.0682011	0.940796	4	4	peak_81597	Distal Intergenic	Plat	18791	ENSMUSG00000031538
chr2	133406523	133406723	6.00627	5.83009	6.16326	-0.00745221	0.0682215	0.940796	4	4	peak_50897	Promoter (<=1kb)	Mir3090	100526500	ENSMUSG00000093338
chr5	33176054	33176254	8.74136	8.80151	8.67859	0.0180649	0.0682341	0.940796	4	4	peak_64857	Promoter (<=1kb)	Ywhah	22629	ENSMUSG00000018965
chr1	36346674	36346874	8.42653	8.49242	8.3575	0.0165839	0.0682675	0.940796	4	4	peak_528	Promoter (<=1kb)	Arid5a	214855	ENSMUSG00000037447
chr3	8765542	8765742	6.4497	6.29807	6.58689	-0.00935003	0.0682947	0.940796	4	4	peak_53206	Distal Intergenic	Hey1	15213	ENSMUSG00000040289
chr18	80270477	80270677	7.65444	7.55307	7.74915	-0.0131724	0.0682983	0.940796	4	4	peak_43053	Distal Intergenic	Hsbp1l1	66255	ENSMUSG00000078963
chr7	65119486	65119686	8.58358	8.51237	8.65143	-0.01592	0.0683011	0.940796	4	4	peak_77342	Intron (ENSMUST00000206228.2/21872, intron 2 of 4)	Tjp1	21872	ENSMUSG00000030516
chr4	114482676	114482876	6.69502	6.54768	6.82869	-0.00907111	0.0683055	0.940796	4	4	peak_60875	Distal Intergenic	Gm12829	102636500	NA
chr11	21521864	21522064	9.61705	9.66617	9.56621	0.0212003	0.068315	0.940796	4	4	peak_11716	Promoter (<=1kb)	Mdh1	17449	ENSMUSG00000020321
chr5	5236167	5236367	5.2594	5.04616	5.44515	-0.00681355	0.068355	0.940796	4	4	peak_64025	Intron (ENSMUST00000115451.8/18647, intron 4 of 13)	Cdk14	18647	ENSMUSG00000028926
chr2	68850321	68850521	7.06132	6.93847	7.17452	-0.0112012	0.0683597	0.940796	4	4	peak_48633	Exon (ENSMUST00000193253.2/ENSMUST00000193253.2, exon 1 of 1)	Cers6	241447	ENSMUSG00000027035
chr10	58648062	58648262	5.76651	5.93	5.58208	0.0076792	0.0683656	0.940796	4	4	peak_7944	Promoter (<=1kb)	Sh3rf3	237353	ENSMUSG00000037990
chr1	156287356	156287556	5.41614	5.19369	5.60883	-0.0069656	0.0684113	0.940797	1	3	peak_4449	Intron (ENSMUST00000189661.7/20652, intron 2 of 15)	Soat1	20652	ENSMUSG00000026600
chr9	59189744	59189944	6.31167	6.15651	6.45175	-0.00914011	0.0684288	0.940797	4	4	peak_87737	Distal Intergenic	Adpgk	72141	ENSMUSG00000025236
chr3	32564664	32564864	8.81163	8.87036	8.75042	0.0182399	0.0684357	0.940797	4	4	peak_53760	Promoter (<=1kb)	Zfp639	67778	ENSMUSG00000027667
chr2	130971868	130972068	5.32069	5.10463	5.50857	-0.00675905	0.068498	0.940797	4	4	peak_50724	Promoter (2-3kb)	Hspa12b	72630	ENSMUSG00000074793
chr9	31779339	31779539	6.07624	5.89171	6.23982	-0.00788368	0.0685021	0.940797	3	4	peak_86442	Intron (ENSMUST00000116615.5/12023, intron 1 of 3)	Gm31497	102633744	ENSMUSG00000110813
chr9	107544493	107544693	5.79541	5.96149	5.60769	0.00752318	0.0685165	0.940797	4	4	peak_89842	Promoter (<=1kb)	Slc38a3	76257	ENSMUSG00000010064
chr19	27342032	27342232	6.05534	5.85631	6.2302	-0.0072193	0.0685262	0.940797	4	4	peak_44557	Intron (ENSMUST00000235573.2/102639185, intron 2 of 3)	Gm35554	102639185	ENSMUSG00000117752
chr18	73622995	73623195	7.21731	7.10236	7.32377	-0.0111241	0.0685504	0.940797	4	4	peak_42678	Distal Intergenic	Mex3c	240396	ENSMUSG00000037253
chr16	29481969	29482169	5.68667	5.85348	5.49803	0.00729009	0.06856	0.940797	4	4	peak_34146	Distal Intergenic	Opa1	74143	ENSMUSG00000038084
chr10	119451238	119451438	6.9056	7.02495	6.77548	0.0105921	0.0685717	0.940797	4	4	peak_10561	Intron (ENSMUST00000077871.14/74053, intron 1 of 21)	Grip1	74053	ENSMUSG00000034813
chr10	91023835	91024035	6.00322	6.17078	5.81362	0.00816462	0.0686047	0.940797	4	2	peak_9565	Distal Intergenic	Tmpo	21917	ENSMUSG00000019961
chr11	117843076	117843276	5.91963	5.74073	6.07877	-0.00797012	0.0686095	0.940797	3	1	peak_17086	Distal Intergenic	Socs3	12702	ENSMUSG00000053113
chr8	71938558	71938758	7.46658	7.56172	7.36471	0.0126748	0.068651	0.940797	4	4	peak_83050	Promoter (<=1kb)	Ano8	382014	ENSMUSG00000034863
chr16	94171678	94171878	7.59259	7.68842	7.48994	0.012982	0.0686513	0.940797	4	4	peak_36001	Promoter (<=1kb)	Ttc3	22129	ENSMUSG00000040785
chr3	60910057	60910257	8.81479	8.87917	8.74741	0.0175727	0.0686667	0.940797	4	4	peak_54504	Promoter (<=1kb)	P2ry1	18441	ENSMUSG00000027765
chr8	106520749	106520949	7.29175	7.17116	7.40304	-0.0104045	0.0686828	0.940797	4	4	peak_84337	Intron (ENSMUST00000041400.6/74334, intron 3 of 13)	Ranbp10	74334	ENSMUSG00000037415
chr3	57342010	57342210	5.58309	5.75514	5.38771	0.00688015	0.0687156	0.940797	3	3	peak_54397	Intron (ENSMUST00000029377.8/229302, intron 3 of 4)	Tm4sf4	229302	ENSMUSG00000027801
chr8	41094751	41094951	6.09257	5.91608	6.24981	-0.00800373	0.0687251	0.940797	4	4	peak_82191	Distal Intergenic	Mtmr7	54384	ENSMUSG00000039431
chr12	117957291	117957491	7.16548	7.26927	7.05364	0.0117415	0.0687385	0.940797	4	4	peak_21273	Intron (ENSMUST00000176756.9/13411, intron 23 of 51)	Dnah11	13411	ENSMUSG00000018581
chr3	122557508	122557708	6.92536	6.80021	7.04052	-0.0103392	0.0687419	0.940797	4	4	peak_56727	Intron (ENSMUST00000066728.10/242202, intron 3 of 20)	Pde5a	242202	ENSMUSG00000053965
chr12	25217668	25217868	6.33342	6.14502	6.50003	-0.00780451	0.0687829	0.940797	4	4	peak_18038	Intron (ENSMUST00000223481.2/102640152, intron 1 of 2)	Gm36287	102640152	NA
chr6	4958197	4958397	6.64707	6.50768	6.77418	-0.00950669	0.0687831	0.940797	4	4	peak_70214	Intron (ENSMUST00000175889.8/243725, intron 2 of 15)	Ppp1r9a	243725	ENSMUSG00000032827
chr4	104558233	104558433	5.46156	5.22009	5.66835	-0.00652617	0.0687913	0.940797	4	4	peak_60465	Intron (ENSMUST00000146078.8/13131, intron 8 of 14)	C8b	110382	ENSMUSG00000029656
chr8	26813738	26813938	7.97649	7.88859	8.05934	-0.0139586	0.0688053	0.940797	4	4	peak_81802	Intron (ENSMUST00000211122.2/ENSMUST00000211122.2, intron 1 of 2)	Gm31784	102634123	ENSMUSG00000110229
chr7	123029115	123029315	7.18115	7.06232	7.29092	-0.0107677	0.068874	0.941485	4	4	peak_79734	Promoter (2-3kb)	Lcmt1	30949	ENSMUSG00000030763
chr6	87370892	87371092	6.63519	6.50324	6.75608	-0.00968981	0.0689292	0.94151	4	4	peak_72731	Distal Intergenic	Gkn3	68888	ENSMUSG00000030048
chr11	79186990	79187190	6.14743	5.98837	6.29068	-0.00853923	0.0689494	0.94151	4	3	peak_14259	Exon (ENSMUST00000068448.3/ENSMUST00000068448.3, exon 1 of 1)	Wsb1	78889	ENSMUSG00000017677
chr6	90439414	90439614	7.31314	7.41356	7.20519	0.0120054	0.0689576	0.94151	4	4	peak_72897	Promoter (<=1kb)	Klf15	66277	ENSMUSG00000030087
chr17	80429354	80429554	5.78219	5.58983	5.9519	-0.00704378	0.0689593	0.94151	2	3	peak_39620	Distal Intergenic	Galm	319625	ENSMUSG00000035473
chr18	38699812	38700012	6.20615	6.03155	6.36189	-0.00793484	0.0689675	0.94151	4	4	peak_41266	Distal Intergenic	Spry4	24066	ENSMUSG00000024427
chr19	15962280	15962480	7.78847	7.8719	7.69992	0.0135971	0.069077	0.942755	4	4	peak_44117	Promoter (<=1kb)	C130060C02Rik	100502653	ENSMUSG00000097557
chr19	57261720	57261920	7.07521	7.19601	6.94336	0.0106385	0.0691388	0.943139	4	4	peak_46055	Promoter (<=1kb)	4930449E18Rik	78120	ENSMUSG00000117684
chr4	134931067	134931267	5.84717	5.66683	6.00745	-0.00775876	0.0691577	0.943139	4	4	peak_62371	Distal Intergenic	Runx3	12399	ENSMUSG00000070691
chr6	31537264	31537464	6.83165	6.7066	6.94673	-0.0102795	0.0691602	0.943139	4	4	peak_70894	Intron (ENSMUST00000026698.8/27205, intron 1 of 7)	Podxl	27205	ENSMUSG00000025608
chr1	15978937	15979137	6.79852	6.6701	6.91644	-0.0098627	0.069202	0.943411	4	4	peak_246	Distal Intergenic	Sbspon	226866	ENSMUSG00000032719
chr10	62028462	62028662	5.89444	6.05629	5.71211	0.00777702	0.0692169	0.943411	4	4	peak_8213	Promoter (1-2kb)	Tspan15	70423	ENSMUSG00000037031
chr9	77562477	77562677	7.21076	7.0942	7.3186	-0.0114168	0.0692369	0.943433	4	4	peak_88814	Exon (ENSMUST00000057781.8/244923, exon 3 of 3)	Klhl31	244923	ENSMUSG00000044938
chr5	116147618	116147818	6.77328	6.64298	6.89279	-0.00977083	0.0693787	0.944896	4	4	peak_67862	Intron (ENSMUST00000127049.2/ENSMUST00000127049.2, intron 1 of 1)	Prkab1	19079	ENSMUSG00000029513
chr4	141351139	141351339	7.10203	6.97833	7.21596	-0.0109523	0.0693811	0.944896	4	4	peak_63044	Promoter (<=1kb)	Slc25a34	384071	ENSMUSG00000040740
chr11	86629955	86630155	7.29623	7.18807	7.39684	-0.0117587	0.069429	0.945128	4	4	peak_14697	Intron (ENSMUST00000103186.11/67300, intron 1 of 31)	Cltc	67300	ENSMUSG00000047126
chr2	49239860	49240060	8.38806	8.31753	8.4553	-0.0163157	0.0694349	0.945128	4	4	peak_48076	Distal Intergenic	Gm25215	115489607	ENSMUSG00000077769
chr8	68650604	68650804	5.37481	5.55785	5.16513	0.00688655	0.0694637	0.94518	4	4	peak_82809	Intron (ENSMUST00000212960.2/234353, intron 1 of 16)	Psd3	234353	ENSMUSG00000030465
chr4	117992104	117992304	8.56821	8.6308	8.50279	0.0170188	0.0695572	0.94518	4	4	peak_61138	Promoter (<=1kb)	St3gal3	20441	ENSMUSG00000028538
chr8	120443727	120443927	5.67249	5.48152	5.8411	-0.00720746	0.0695847	0.94518	2	4	peak_85039	Intron (ENSMUST00000095171.5/69047, intron 1 of 26)	Atp2c2	69047	ENSMUSG00000034112
chr18	36893180	36893380	7.2665	7.15007	7.37423	-0.0116213	0.0695901	0.94518	4	4	peak_41173	Promoter (<=1kb)	Wdr55	67936	ENSMUSG00000042660
chr17	74102289	74102489	5.22361	4.98307	5.42972	-0.00646898	0.069606	0.94518	2	4	peak_39443	Distal Intergenic	Ehd3	57440	ENSMUSG00000024065
chr1	120125004	120125204	5.76842	5.93636	5.57833	0.00763851	0.0696237	0.94518	4	4	peak_3135	Intron (ENSMUST00000140490.8/68428, intron 4 of 4)	3110009E18Rik	73103	ENSMUSG00000026388
chr10	25172910	25173110	8.06521	8.14425	7.98158	0.014608	0.0696342	0.94518	4	4	peak_7149	Promoter (<=1kb)	Akap7	432442	ENSMUSG00000039166
chr9	110873811	110874011	5.26153	5.01219	5.47405	-0.00639155	0.0696428	0.94518	3	3	peak_90052	Distal Intergenic	Ltf	17002	ENSMUSG00000032496
chr16	46707176	46707376	6.71098	6.56369	6.84462	-0.00983826	0.0696442	0.94518	4	4	peak_35031	Distal Intergenic	Nectin3	58998	ENSMUSG00000022656
chr8	27145989	27146189	8.50367	8.43001	8.57375	-0.0154809	0.0696523	0.94518	4	4	peak_81821	Distal Intergenic	Gm32098	102634544	NA
chr11	88441887	88442087	6.40869	6.25168	6.55027	-0.00860698	0.0696577	0.94518	4	4	peak_14879	Intron (ENSMUST00000107909.8/76626, intron 6 of 13)	Msi2	76626	ENSMUSG00000069769
chr1	57891837	57892037	8.01729	7.92072	8.10781	-0.0131401	0.0696595	0.94518	4	4	peak_1246	Intron (ENSMUST00000172287.8/67198, intron 3 of 6)	Spats2l	67198	ENSMUSG00000038305
chr2	118527044	118527244	5.31184	5.50292	5.09154	0.00681437	0.0696847	0.945271	4	4	peak_50139	3' UTR	Ankrd63	383787	ENSMUSG00000078137
chr17	24943321	24943521	7.67007	7.76289	7.57087	0.0130833	0.069753	0.945947	4	4	peak_37050	Promoter (<=1kb)	Ndufb10	68342	ENSMUSG00000040048
chr8	56766033	56766233	5.38106	5.17776	5.55921	-0.00706195	0.0698062	0.946213	4	4	peak_82551	Exon (ENSMUST00000209271.3/ENSMUST00000209271.3, exon 1 of 1)	Hpgd	15446	ENSMUSG00000031613
chr6	47758562	47758762	5.95965	6.11774	5.78208	0.00777294	0.0698581	0.946213	4	4	peak_71372	Promoter (<=1kb)	Rny3	19874	ENSMUSG00000064945
chr9	118543633	118543833	8.07503	7.99334	8.15235	-0.0146105	0.0698633	0.946213	4	4	peak_90364	Promoter (2-3kb)	Itga9	104099	ENSMUSG00000039115
chr1	165830442	165830642	8.23207	8.3062	8.15391	0.0155543	0.0698674	0.946213	4	4	peak_4886	Promoter (<=1kb)	Pou2f1	18986	ENSMUSG00000026565
chr17	34000166	34000366	7.05756	7.17271	6.93242	0.0111035	0.0698729	0.946213	4	4	peak_37875	Promoter (<=1kb)	Angptl4	57875	ENSMUSG00000002289
chr8	118066323	118066523	6.54343	6.39969	6.67414	-0.00942088	0.0698831	0.946213	4	4	peak_84921	Intron (ENSMUST00000166750.9/74440, intron 1 of 20)	Cmip	74440	ENSMUSG00000034390
chr6	17595896	17596096	6.77388	6.63817	6.89791	-0.0102539	0.0699559	0.946608	4	4	peak_70467	Distal Intergenic	Capza2	12343	ENSMUSG00000015733
chr16	89980928	89981128	5.50275	5.27878	5.69657	-0.00645418	0.070011	0.946608	1	3	peak_35680	Distal Intergenic	Sod1	20655	ENSMUSG00000022982
chr5	53181358	53181558	7.39231	7.2631	7.51089	-0.0101406	0.0700177	0.946608	4	4	peak_65539	Distal Intergenic	Slc34a2	20531	ENSMUSG00000029188
chr11	78059976	78060176	7.72302	7.63172	7.8089	-0.013126	0.0700715	0.946608	4	4	peak_14139	Promoter (<=1kb)	Nek8	140859	ENSMUSG00000017405
chr15	67652850	67653050	5.52369	5.31118	5.70889	-0.0069273	0.070082	0.946608	0	2	peak_30915	Distal Intergenic	Zfat	380993	ENSMUSG00000022335
chr3	88440013	88440213	5.58031	5.38464	5.75259	-0.00724621	0.0700924	0.946608	4	4	peak_55262	Promoter (<=1kb)	Mex3a	72640	ENSMUSG00000074480
chr4	111755757	111755957	6.37891	6.23643	6.50858	-0.00914178	0.0701117	0.946608	4	4	peak_60849	Promoter (<=1kb)	Slc5a9	230612	ENSMUSG00000028544
chr11	96152440	96152640	5.34126	5.55126	5.09539	0.0063498	0.0701129	0.946608	2	0	peak_15280	Promoter (<=1kb)	Gm53	193022	NA
chr2	13276217	13276417	8.70478	8.77074	8.63565	0.0174324	0.0701494	0.946608	4	4	peak_46600	Promoter (<=1kb)	Gm13270	105244084	ENSMUSG00000086358
chr19	55122995	55123195	7.96206	7.87814	8.04136	-0.0136908	0.0702152	0.946608	4	4	peak_45870	Distal Intergenic	Gpam	14732	ENSMUSG00000024978
chr6	137517767	137517967	8.21961	8.14369	8.29173	-0.0152989	0.0702274	0.946608	4	4	peak_74830	Intron (ENSMUST00000058210.13/13860, intron 2 of 21)	Eps8	13860	ENSMUSG00000015766
chr16	37411291	37411491	5.52985	5.72931	5.29832	0.0065219	0.0702356	0.946608	4	4	peak_34680	Intron (ENSMUST00000160847.2/15233, intron 3 of 13)	Gm46559	108168298	NA
chr2	121786336	121786536	8.84232	8.90226	8.77979	0.0182516	0.0702376	0.946608	4	4	peak_50349	Promoter (<=1kb)	Ctdspl2	329506	ENSMUSG00000033411
chrX	122013060	122013260	5.92624	6.08528	5.74748	0.00772863	0.0702543	0.946608	4	4	peak_91984	Promoter (<=1kb)	Cldn34c1	73061	ENSMUSG00000079450
chr6	136785143	136785343	9.02879	9.08368	8.97172	0.0192647	0.0702669	0.946608	4	4	peak_74775	Promoter (<=1kb)	H2aj	232440	ENSMUSG00000060032
chr9	107444127	107444327	7.37195	7.26319	7.47309	-0.0119287	0.0703015	0.946608	3	4	peak_89822	Promoter (<=1kb)	Gm9917	100038755	ENSMUSG00000097099
chr15	66841506	66841706	9.03414	9.0867	8.97959	0.019212	0.0703097	0.946608	4	4	peak_30871	Promoter (<=1kb)	Ndrg1	17988	ENSMUSG00000005125
chr2	132787790	132787990	7.34346	7.24012	7.4399	-0.0119272	0.070313	0.946608	4	4	peak_50870	Promoter (<=1kb)	Fermt1	241639	ENSMUSG00000027356
chr7	81517944	81518144	6.38723	6.52252	6.23794	0.0091571	0.0703233	0.946608	4	4	peak_78066	Promoter (1-2kb)	Tm6sf1	107769	ENSMUSG00000038623
chr5	116169314	116169514	5.87372	6.02432	5.70555	0.00800175	0.070338	0.946608	4	4	peak_67865	Promoter (2-3kb)	Gm13842	115490207	NA
chr8	127346243	127346443	7.72068	7.61948	7.81524	-0.0118832	0.0703392	0.946608	4	4	peak_85694	Distal Intergenic	Irf2bp2	270110	ENSMUSG00000051495
chr17	3349894	3350094	7.26168	7.14297	7.37136	-0.0105924	0.0703421	0.946608	4	4	peak_36288	Intron (ENSMUST00000231987.2/ENSMUST00000231987.2, intron 3 of 3)	Gm34035	102637151	ENSMUSG00000116874
chr8	96078777	96078977	7.9001	7.81489	7.98055	-0.0139009	0.0703881	0.946608	4	4	peak_84126	Promoter (<=1kb)	Mmp15	17388	ENSMUSG00000031790
chr4	128548388	128548588	8.79206	8.84704	8.73491	0.0180226	0.0704087	0.946608	4	4	peak_61678	Promoter (<=1kb)	Phc2	54383	ENSMUSG00000028796
chr5	113419165	113419365	6.65809	6.78059	6.52421	0.0100274	0.0704142	0.946608	4	4	peak_67604	Intron (ENSMUST00000048112.13/52850, intron 15 of 24)	Sgsm1	52850	ENSMUSG00000042216
chr16	67417727	67417927	8.12743	8.19913	8.05197	0.0150484	0.0704253	0.946608	4	4	peak_35364	Promoter (<=1kb)	Cadm2	239857	ENSMUSG00000064115
chr14	68684820	68685020	6.2821	6.09799	6.44536	-0.00836388	0.0704348	0.946608	4	4	peak_28175	Distal Intergenic	Gm31227	102633392	NA
chr11	76345418	76345618	5.57695	5.74276	5.38958	0.00738046	0.0704711	0.946608	3	0	peak_13982	Intron (ENSMUST00000094012.11/109934, intron 12 of 21)	Abr	109934	ENSMUSG00000017631
chr3	83929227	83929427	6.65708	6.50756	6.79254	-0.00851117	0.0705309	0.946608	4	4	peak_54958	Intron (ENSMUST00000191758.6/229473, intron 3 of 34)	Tmem131l	229473	ENSMUSG00000033767
chr6	124639815	124640015	9.19225	9.24345	9.13917	0.0195773	0.0705478	0.946608	4	4	peak_74179	Promoter (<=1kb)	Lpcat3	14792	ENSMUSG00000004270
chr4	62537537	62537737	5.36408	5.15872	5.54381	-0.00677114	0.0705488	0.946608	4	4	peak_59557	Promoter (<=1kb)	Rgs3	50780	ENSMUSG00000059810
chr3	41406547	41406747	5.69404	5.50775	5.859	-0.00699822	0.0705744	0.946608	4	4	peak_54024	Distal Intergenic	Gm25487	115486181	ENSMUSG00000089350
chr11	77971110	77971310	7.70259	7.79028	7.60923	0.0134407	0.0705756	0.946608	4	4	peak_14127	Promoter (<=1kb)	Eral1	57837	ENSMUSG00000020832
chr16	30305387	30305587	5.30597	5.0785	5.50241	-0.00640156	0.0705942	0.946608	4	4	peak_34230	Distal Intergenic	Tmem44	224090	ENSMUSG00000022537
chr4	63480140	63480340	6.43383	6.27205	6.57928	-0.00816137	0.0706161	0.946608	4	4	peak_59641	Promoter (1-2kb)	Tmem268	230279	ENSMUSG00000045917
chr10	94524432	94524632	8.97662	9.03511	8.91566	0.0184578	0.0706245	0.946608	4	4	peak_9687	Promoter (<=1kb)	Cep83os	67723	NA
chr16	13652321	13652521	6.61859	6.44008	6.77742	-0.00816409	0.0706506	0.946608	4	4	peak_33458	Promoter (<=1kb)	Ntan1	18203	ENSMUSG00000022681
chr1	22845044	22845244	5.55608	5.73525	5.35145	0.0071605	0.0706523	0.946608	4	4	peak_324	Promoter (<=1kb)	Rims1	116837	ENSMUSG00000041670
chr8	104977436	104977636	8.00283	8.08916	7.911	0.0143592	0.0706616	0.946608	4	4	peak_84205	Promoter (<=1kb)	Cklf	75458	ENSMUSG00000054400
chr3	31181057	31181257	6.28934	6.12505	6.43682	-0.00800884	0.07071	0.946608	4	4	peak_53726	Distal Intergenic	Cldn11	18417	ENSMUSG00000037625
chr13	28601973	28602173	6.17372	6.01524	6.31651	-0.00872183	0.070715	0.946608	4	4	peak_22023	Promoter (1-2kb)	Gm40841	105245375	NA
chr8	11685761	11685961	9.34229	9.40249	9.27946	0.0182689	0.0707191	0.946608	4	4	peak_81268	Promoter (<=1kb)	Ankrd10	102334	ENSMUSG00000031508
chr6	40448228	40448428	7.78179	7.86785	7.69027	0.0136612	0.0707294	0.946608	4	4	peak_71259	Promoter (<=1kb)	Ssbp1	381760	ENSMUSG00000029911
chr16	18163178	18163378	7.55147	7.6445	7.45203	0.012466	0.0707322	0.946608	1	1	peak_33644	Promoter (1-2kb)	Tango2	27883	ENSMUSG00000013539
chr5	113431957	113432157	6.40812	6.21314	6.57987	-0.00755058	0.0707725	0.946608	4	4	peak_67606	Promoter (1-2kb)	Sgsm1	52850	ENSMUSG00000042216
chr5	35106652	35106852	8.47507	8.54718	8.39916	0.0158244	0.0707733	0.946608	4	4	peak_64958	Promoter (<=1kb)	Rgs12	71729	ENSMUSG00000029101
chr10	97322057	97322257	5.77814	5.57933	5.95285	-0.00715726	0.0707785	0.946608	4	4	peak_9852	Promoter (2-3kb)	Dcn	13179	ENSMUSG00000019929
chr11	101472967	101473167	7.39039	7.49269	7.28027	0.0121247	0.0708224	0.946608	4	4	peak_15823	Promoter (<=1kb)	Tmem106a	217203	ENSMUSG00000034947
chr17	5490904	5491104	7.14497	7.2536	7.02748	0.0114143	0.0708337	0.946608	4	4	peak_36393	Promoter (<=1kb)	Tmem242	70544	ENSMUSG00000004945
chr5	136166630	136166830	6.13095	6.28281	5.9612	0.00841192	0.0708339	0.946608	3	2	peak_69045	Promoter (<=1kb)	Alkbh4	72041	ENSMUSG00000039754
chr15	94456897	94457097	6.67648	6.53846	6.80243	-0.00983289	0.0708526	0.946613	4	4	peak_32280	Intron (ENSMUST00000074936.10/266632, intron 8 of 11)	Irak4	266632	ENSMUSG00000059883
chr2	146207596	146207796	7.70285	7.6073	7.79246	-0.0134877	0.0708732	0.946631	4	4	peak_51281	Intron (ENSMUST00000109986.9/241694, intron 24 of 40)	Ralgapa2	241694	ENSMUSG00000037110
chr15	80595221	80595421	9.5635	9.61346	9.51175	0.0201689	0.0709177	0.946631	4	4	peak_31646	Promoter (<=1kb)	Tnrc6b	213988	ENSMUSG00000047888
chr1	176652732	176652932	5.24023	4.98902	5.45411	-0.00617049	0.0709379	0.946631	3	4	peak_5304	Intron (ENSMUST00000150429.8/76816, intron 2 of 7)	Sdccag8	76816	ENSMUSG00000026504
chr5	105890949	105891149	5.24459	5.00551	5.44963	-0.00644321	0.0710071	0.946631	4	4	peak_67202	Intron (ENSMUST00000060531.16/231549, intron 2 of 2)	D830014E11Rik	320751	NA
chr4	95054876	95055076	5.2409	4.97859	5.46278	-0.00594351	0.0710211	0.946631	2	2	peak_60104	Intron (ENSMUST00000128094.2/230451, intron 5 of 5)	Gm12708	105244624	ENSMUSG00000084918
chrX	73129318	73129518	8.49711	8.56283	8.42826	0.01696	0.0710323	0.946631	4	4	peak_91553	Promoter (<=1kb)	Mecp2	17257	ENSMUSG00000031393
chr6	115440353	115440553	6.46157	6.32101	6.58964	-0.00934442	0.071066	0.946631	4	4	peak_73786	Exon (ENSMUST00000203896.2/19016, exon 4 of 4)	Pparg	19016	ENSMUSG00000000440
chr5	104128628	104128828	5.3591	5.14363	5.54654	-0.00645386	0.0710724	0.946631	3	3	peak_67117	Distal Intergenic	Hsd17b13	243168	ENSMUSG00000034528
chr10	18817755	18817955	5.75146	5.56053	5.92006	-0.00768833	0.0710812	0.946631	4	4	peak_6834	Distal Intergenic	Tnfaip3	21929	ENSMUSG00000019850
chr12	69587404	69587604	6.55163	6.40307	6.68631	-0.00892059	0.0710877	0.946631	4	4	peak_18999	Distal Intergenic	Vcpkmt	207965	ENSMUSG00000049882
chr18	64845814	64846014	7.89197	7.80055	7.97795	-0.0128427	0.0711516	0.946631	4	4	peak_42319	Distal Intergenic	Gm23016	115488994	ENSMUSG00000118900
chr18	55321807	55322007	5.56712	5.36117	5.74731	-0.00714582	0.0711647	0.946631	4	4	peak_41824	Distal Intergenic	Gm4221	100043089	ENSMUSG00000096948
chr15	95757079	95757279	5.96414	5.74942	6.151	-0.00696806	0.0711689	0.946631	4	4	peak_32338	Intron (ENSMUST00000071874.8/105722, intron 1 of 19)	Gm17546	102634389	ENSMUSG00000078648
chr11	100943957	100944157	6.82652	6.69929	6.94343	-0.0099762	0.0711739	0.946631	4	4	peak_15756	Intron (ENSMUST00000103110.10/11975, intron 18 of 20)	Atp6v0a1	11975	ENSMUSG00000019302
chr5	122296216	122296416	8.30358	8.37785	8.22527	0.0157575	0.0711811	0.946631	4	4	peak_68276	Promoter (<=1kb)	Ppp1cc	19047	ENSMUSG00000004455
chr9	15424354	15424554	7.03258	6.9108	7.14488	-0.0109738	0.0712029	0.946631	4	4	peak_86058	Intron (ENSMUST00000215907.2/170748, intron 1 of 2)	Smco4	170748	ENSMUSG00000058173
chr18	36832685	36832885	6.72729	6.59586	6.84775	-0.0102083	0.0712197	0.946631	4	4	peak_41166	Distal Intergenic	E230025N22Rik	240216	ENSMUSG00000044719
chr9	64498041	64498241	6.96208	6.83649	7.07761	-0.010573	0.0713141	0.946631	4	4	peak_88137	Intron (ENSMUST00000093829.9/214058, intron 4 of 22)	Megf11	214058	ENSMUSG00000036466
chr13	55477594	55477794	8.30224	8.37829	8.22195	0.0155597	0.0713334	0.946631	4	4	peak_23455	Promoter (<=1kb)	Mxd3	17121	ENSMUSG00000021485
chr7	19483653	19483853	9.42546	9.47883	9.37004	0.0198992	0.0713382	0.946631	4	4	peak_75877	Promoter (<=1kb)	Nectin2	19294	ENSMUSG00000062300
chr9	107185152	107185352	6.07225	6.22939	5.89586	0.0082974	0.071355	0.946631	4	4	peak_89791	Distal Intergenic	Cish	12700	ENSMUSG00000032578
chr5	72360540	72360740	7.48634	7.58483	7.38063	0.0116378	0.0713779	0.946631	4	4	peak_65978	Promoter (<=1kb)	Atp10d	231287	ENSMUSG00000046808
chr5	124969211	124969411	5.6281	5.41228	5.81579	-0.00697507	0.0713791	0.946631	4	4	peak_68521	Intron (ENSMUST00000141533.8/269704, intron 3 of 3)	Zfp664	269704	ENSMUSG00000079215
chr10	13744545	13744745	8.22698	8.31507	8.13316	0.0133704	0.071411	0.946631	4	4	peak_6654	Promoter (<=1kb)	Aig1	66253	ENSMUSG00000019806
chr5	114503228	114503428	7.92497	7.82834	8.01553	-0.0129339	0.0714445	0.946631	4	4	peak_67687	3' UTR	Kctd10	330171	ENSMUSG00000001098
chr10	3928460	3928660	8.00496	7.91561	8.0891	-0.0136384	0.0714715	0.946631	4	4	peak_6337	Exon (ENSMUST00000117291.8/270685, exon 2 of 28)	Mthfd1l	270685	ENSMUSG00000040675
chr6	149050123	149050323	8.37054	8.29767	8.4399	-0.0155764	0.0715309	0.946631	4	4	peak_75350	Intron (ENSMUST00000179873.8/320204, intron 3 of 3)	Etfbkmt	320204	ENSMUSG00000039958
chrX	11513588	11513788	5.58796	5.39861	5.75532	-0.0070039	0.0715375	0.946631	4	4	peak_90932	Distal Intergenic	Gm26314	115489164	ENSMUSG00000065825
chr15	81629237	81629437	7.40517	7.51011	7.292	0.011708	0.0715532	0.946631	4	4	peak_31726	Promoter (<=1kb)	Zc3h7b	20286	ENSMUSG00000022390
chr11	4046676	4046876	8.91292	8.97081	8.85261	0.0183571	0.0715666	0.946631	4	4	peak_11135	Promoter (1-2kb)	Mtfp1	67900	ENSMUSG00000004748
chr9	86324387	86324587	6.82963	6.67501	6.96928	-0.009287	0.0715811	0.946631	4	4	peak_89063	Intron (ENSMUST00000034986.14/70348, intron 3 of 9)	Ube3d	70348	ENSMUSG00000032415
chr7	101206650	101206850	5.41005	5.16961	5.61608	-0.0065259	0.0715919	0.946631	4	4	peak_78764	Promoter (1-2kb)	Art2a	11871	ENSMUSG00000092517
chrX	99018943	99019143	6.9447	7.06192	6.81709	0.0103116	0.0716013	0.946631	4	4	peak_91765	Promoter (<=1kb)	Eda	13607	ENSMUSG00000059327
chr6	134492486	134492686	8.60126	8.53651	8.66324	-0.0169908	0.0716169	0.946631	4	4	peak_74619	Intron (ENSMUST00000032322.15/16974, intron 3 of 22)	Lrp6	16974	ENSMUSG00000030201
chr6	40761411	40761611	7.4741	7.37485	7.56697	-0.0121197	0.0716671	0.946631	4	4	peak_71274	Intron (ENSMUST00000216691.2/ENSMUST00000216691.2, intron 1 of 9)	Mgam	232714	ENSMUSG00000068587
chr8	129412044	129412244	8.95367	9.01321	8.89157	0.0180455	0.0716745	0.946631	4	4	peak_85823	Promoter (<=1kb)	Itgb1	16412	ENSMUSG00000025809
chr15	79430892	79431092	8.61778	8.68099	8.55169	0.0167765	0.0716995	0.946631	4	4	peak_31550	Promoter (<=1kb)	Ddx17	67040	ENSMUSG00000055065
chr9	42113688	42113888	5.41725	5.19506	5.60973	-0.006454	0.0717327	0.946631	4	4	peak_86758	Intron (ENSMUST00000213343.2/78194, intron 2 of 4)	4930546K05Rik	78194	ENSMUSG00000111767
chr3	130632412	130632612	5.5616	5.36647	5.73345	-0.00693779	0.0717465	0.946631	4	4	peak_56976	Exon (ENSMUST00000196438.3/ENSMUST00000196438.3, exon 3 of 3)	Gm36520	102640465	NA
chr7	25526735	25526935	5.26163	5.02627	5.46393	-0.00647842	0.0718025	0.946631	3	4	peak_76093	Distal Intergenic	Cyp2s1	74134	ENSMUSG00000040703
chr2	50309723	50309923	5.72495	5.54733	5.88308	-0.00743181	0.0718217	0.946631	4	4	peak_48125	Intron (ENSMUST00000123699.3/100502624, intron 1 of 2)	Gm48908	102634280	NA
chr5	72737954	72738154	5.67654	5.85852	5.46825	0.00727768	0.07183	0.946631	4	4	peak_65988	Promoter (<=1kb)	Zar1	317755	ENSMUSG00000063935
chr12	112483446	112483646	5.62733	5.79861	5.43294	0.00728968	0.0718541	0.946631	4	4	peak_21054	Promoter (<=1kb)	Tmem179	104885	ENSMUSG00000054013
chr11	59093137	59093337	7.64395	7.73552	7.54616	0.0124662	0.0718564	0.946631	4	4	peak_12915	Promoter (<=1kb)	Mrpl55	67212	ENSMUSG00000036860
chr16	24103008	24103208	5.74069	5.54366	5.91402	-0.00738501	0.0718767	0.946631	4	4	peak_34012	Intron (ENSMUST00000230383.2/118568260, intron 2 of 3)	Gm53941	118568260	NA
chr2	58386330	58386530	5.71928	5.88731	5.52907	0.00716157	0.0718952	0.946631	4	4	peak_48299	Intron (ENSMUST00000145495.8/11477, intron 2 of 10)	Acvr1	11477	ENSMUSG00000026836
chrX	12937558	12937758	8.45334	8.5239	8.37915	0.0163581	0.0718997	0.946631	4	4	peak_91007	Promoter (<=1kb)	Usp9x	22284	ENSMUSG00000031010
chr8	106537918	106538118	5.96939	5.7778	6.13849	-0.00752687	0.0719003	0.946631	4	4	peak_84339	Intron (ENSMUST00000041400.6/74334, intron 2 of 13)	Ranbp10	74334	ENSMUSG00000037415
chr13	42398205	42398405	5.8573	5.68176	6.01378	-0.00790993	0.0719203	0.946631	4	4	peak_22679	Distal Intergenic	Edn1	13614	ENSMUSG00000021367
chr8	91096601	91096801	7.47256	7.35703	7.57953	-0.0117857	0.0719418	0.946631	4	4	peak_83817	Distal Intergenic	Tox3	244579	ENSMUSG00000043668
chr13	114597199	114597399	6.08836	6.23184	5.92901	0.00826822	0.0719454	0.946631	4	4	peak_25566	Promoter (1-2kb)	Fst	14313	ENSMUSG00000021765
chr8	70591858	70592058	8.77432	8.83971	8.70582	0.0170714	0.0719488	0.946631	4	4	peak_82905	Promoter (<=1kb)	Rfxank	19727	ENSMUSG00000036120
chr7	34354939	34355139	8.26283	8.33478	8.1871	0.0154674	0.0719519	0.946631	4	4	peak_76553	Promoter (<=1kb)	Kctd15	233107	ENSMUSG00000030499
chr2	155461848	155462048	6.38951	6.23449	6.52947	-0.00905792	0.0719685	0.946631	4	4	peak_51742	Promoter (2-3kb)	Mir499	735275	ENSMUSG00000076312
chr7	125099109	125099309	5.99343	5.83148	6.13903	-0.00811663	0.0720131	0.946631	4	4	peak_79762	Distal Intergenic	Nsmce1	67711	ENSMUSG00000030750
chr11	69322953	69323153	6.50149	6.63431	6.35518	0.00927806	0.0720134	0.946631	4	4	peak_13502	Intron (ENSMUST00000035539.12/327954, intron 72 of 84)	Kdm6b	216850	ENSMUSG00000018476
chr1	74454391	74454591	7.54596	7.64438	7.44033	0.0125435	0.0720625	0.946631	4	4	peak_1826	Intron (ENSMUST00000027366.13/22349, intron 2 of 19)	Vil1	22349	ENSMUSG00000026175
chr3	84165393	84165593	8.39036	8.32184	8.45577	-0.016225	0.0720655	0.946631	4	4	peak_54981	Promoter (1-2kb)	Trim2	80890	ENSMUSG00000027993
chr7	27749462	27749662	8.61356	8.67569	8.54863	0.016998	0.072067	0.946631	4	4	peak_76190	Promoter (<=1kb)	Psmc4	23996	ENSMUSG00000030603
chr4	129028662	129028862	5.94915	6.11384	5.7632	0.00774965	0.0720809	0.946631	3	2	peak_61752	Promoter (1-2kb)	Fndc5	384061	ENSMUSG00000001334
chr13	3799783	3799983	5.93121	5.75401	6.08901	-0.00776882	0.0720886	0.946631	4	4	peak_21351	Distal Intergenic	Gm35190	102638687	NA
chr11	112731291	112731491	8.31686	8.39169	8.23793	0.015677	0.0720896	0.946631	4	4	peak_16549	Distal Intergenic	Gm11681	100038732	ENSMUSG00000075437
chr5	32078377	32078577	7.04363	6.92254	7.15534	-0.0105977	0.0720986	0.946631	4	4	peak_64764	Intron (ENSMUST00000201352.4/107976, intron 7 of 11)	Babam2	107976	ENSMUSG00000052139
chr9	104128402	104128602	6.06272	5.89211	6.21526	-0.00841198	0.0721064	0.946631	4	3	peak_89671	Intron (ENSMUST00000035170.13/235567, intron 1 of 55)	Dnajc13	235567	ENSMUSG00000032560
chr19	10267824	10268024	6.44593	6.2993	6.57903	-0.0089321	0.0721549	0.946631	4	3	peak_43931	Promoter (<=1kb)	Gm30042	102631796	NA
chr9	35027940	35028140	6.99041	6.86663	7.10441	-0.0104015	0.072163	0.946631	4	4	peak_86545	Promoter (<=1kb)	4930581F22Rik	78934	ENSMUSG00000070315
chr1	64656287	64656487	8.22465	8.3022	8.1427	0.0153025	0.0721754	0.946631	4	4	peak_1567	Promoter (<=1kb)	Mettl21a	67099	ENSMUSG00000025956
chr14	99821651	99821851	6.88369	6.7404	7.01403	-0.00916408	0.0721791	0.946631	4	4	peak_28763	Distal Intergenic	Gm41230	105245841	ENSMUSG00000115580
chr11	120871624	120871824	7.43735	7.53882	7.3282	0.0119226	0.0721854	0.946631	4	4	peak_17412	Intron (ENSMUST00000239115.2/104318, intron 2 of 8)	Csnk1d	104318	ENSMUSG00000025162
chr3	30246903	30247103	5.72598	5.53301	5.89616	-0.0075449	0.0723062	0.946631	4	4	peak_53656	Intron (ENSMUST00000173495.8/14013, intron 1 of 15)	Mecom	14013	ENSMUSG00000027684
chr8	95160879	95161079	7.3519	7.46415	7.23017	0.0106312	0.0723068	0.946631	4	4	peak_84025	Promoter (<=1kb)	Nlrc5	434341	ENSMUSG00000074151
chr13	19803850	19804050	6.99208	7.10532	6.86919	0.010847	0.0723234	0.946631	4	4	peak_21715	Promoter (<=1kb)	Epdr1	105298	ENSMUSG00000002808
chr16	92441644	92441844	6.74573	6.62096	6.86056	-0.00987263	0.0723299	0.946631	4	4	peak_35881	Intron (ENSMUST00000023673.14/12394, intron 5 of 7)	Gm26626	102632310	NA
chr8	91897668	91897868	5.46572	5.64257	5.26411	0.00676305	0.0723793	0.946631	4	4	peak_83859	Exon (ENSMUST00000211474.2/ENSMUST00000211474.2, exon 2 of 2)	Aktip	14339	ENSMUSG00000031667
chr14	99518452	99518652	7.8999	7.80122	7.99226	-0.0122397	0.0723865	0.946631	4	4	peak_28735	Distal Intergenic	Klf5	12224	ENSMUSG00000005148
chr8	124478848	124479048	7.15441	7.03012	7.26883	-0.010986	0.0723911	0.946631	4	4	peak_85447	Promoter (1-2kb)	4732419C18Rik	100042484	ENSMUSG00000097203
chr5	148584674	148584874	5.78733	5.61316	5.94273	-0.00766217	0.0724114	0.946631	2	2	peak_69956	Distal Intergenic	2210417A02Rik	70138	ENSMUSG00000086494
chr11	53649980	53650180	7.78369	7.69814	7.86445	-0.013631	0.0724398	0.946631	4	4	peak_12607	Distal Intergenic	Mir7671	102465772	ENSMUSG00000099153
chr2	32738923	32739123	7.26794	7.15797	7.37012	-0.0110491	0.0724652	0.946631	4	4	peak_47611	Promoter (1-2kb)	Stxbp1	20910	ENSMUSG00000026797
chr18	5334320	5334520	8.58043	8.64389	8.51405	0.0168431	0.0724845	0.946631	4	4	peak_40269	Promoter (<=1kb)	Zfp438	240186	ENSMUSG00000050945
chr4	59199454	59199654	6.57949	6.42814	6.71645	-0.00906706	0.072519	0.946631	4	4	peak_59448	Intron (ENSMUST00000030074.8/22234, intron 1 of 8)	Ugcg	22234	ENSMUSG00000028381
chr1	192813913	192814113	8.20879	8.1283	8.28503	-0.0149054	0.0725453	0.946631	4	4	peak_6186	Promoter (1-2kb)	Utp25	215193	ENSMUSG00000016181
chr6	86674989	86675189	5.3547	5.53081	5.15405	0.00683025	0.072546	0.946631	3	4	peak_72676	Intron (ENSMUST00000001185.14/23885, intron 12 of 13)	Snrnp27	66618	ENSMUSG00000001158
chr1	177269538	177269738	9.53651	9.58788	9.48324	0.019482	0.0725514	0.946631	4	4	peak_5329	Promoter (<=1kb)	Zbtb18	30928	ENSMUSG00000063659
chr13	34119910	34120110	7.80643	7.71367	7.89358	-0.0129691	0.0725699	0.946631	4	4	peak_22259	Promoter (<=1kb)	Serpinb6a	20719	ENSMUSG00000060147
chr7	80597493	80597693	9.05599	9.11256	8.99711	0.018711	0.072576	0.946631	4	4	peak_78002	Promoter (<=1kb)	Sec11a	56529	ENSMUSG00000025724
chr3	40585634	40585834	7.13869	7.24526	7.02361	0.0109742	0.0726041	0.946631	4	4	peak_53966	Promoter (<=1kb)	Intu	380614	ENSMUSG00000060798
chr4	119279530	119279730	8.3171	8.3899	8.24043	0.0154956	0.0727344	0.946631	4	4	peak_61237	Promoter (<=1kb)	Ppcs	106564	ENSMUSG00000028636
chr1	171849312	171849512	5.91679	5.73814	6.07573	-0.00786519	0.0727528	0.946631	4	4	peak_5149	Intron (ENSMUST00000027837.13/93840, intron 1 of 7)	Vangl2	93840	ENSMUSG00000026556
chr4	34687175	34687375	8.31243	8.40117	8.21787	0.014069	0.0727549	0.946631	4	4	peak_58495	Promoter (<=1kb)	Slc35a1	24060	ENSMUSG00000028293
chr3	19761117	19761317	5.53389	5.33966	5.70505	-0.00692125	0.0727595	0.946631	4	4	peak_53424	Distal Intergenic	Crh	12918	ENSMUSG00000049796
chr8	106553880	106554080	9.38489	9.43483	9.33316	0.0202366	0.072783	0.946631	4	4	peak_84341	Promoter (<=1kb)	Ranbp10	74334	ENSMUSG00000037415
chr1	184640803	184641003	6.38757	6.23078	6.52898	-0.0086298	0.0728019	0.946631	4	4	peak_5780	Intron (ENSMUST00000027929.10/226778, intron 13 of 17)	C130074G19Rik	226777	ENSMUSG00000039349
chr7	109887564	109887764	6.61353	6.43248	6.77437	-0.00796448	0.0728891	0.946631	4	4	peak_79020	Distal Intergenic	Gm9132	100862242	ENSMUSG00000110102
chr9	107971629	107971829	9.11919	9.17138	9.06504	0.0189918	0.0728933	0.946631	4	4	peak_89881	Promoter (<=1kb)	Apeh	235606	ENSMUSG00000032590
chr14	32282961	32283161	7.12234	7.0064	7.22966	-0.0112596	0.0729182	0.946631	4	4	peak_26729	Intron (ENSMUST00000066807.8/319955, intron 11 of 20)	Ercc6	319955	ENSMUSG00000054051
chr8	107308050	107308250	6.5026	6.35183	6.6391	-0.00855128	0.0729227	0.946631	2	2	peak_84411	Distal Intergenic	1110028F18Rik	68692	ENSMUSG00000099139
chr11	84142106	84142306	6.98408	6.86335	7.09548	-0.0106369	0.0729249	0.946631	4	4	peak_14530	Exon (ENSMUST00000103201.8/107476, exon 16 of 56)	Acaca	107476	ENSMUSG00000020532
chr11	60769596	60769796	9.33133	9.38318	9.27754	0.0197508	0.0729324	0.946631	4	4	peak_13048	Promoter (<=1kb)	Tmem11	216821	ENSMUSG00000043284
chr3	142796684	142796884	7.44304	7.33007	7.5478	-0.0114205	0.0729374	0.946631	4	4	peak_57388	Distal Intergenic	4930519L02Rik	102636203	ENSMUSG00000105652
chr13	96570247	96570447	6.5105	6.36591	6.64191	-0.00954623	0.0729486	0.946631	3	4	peak_24656	Promoter (2-3kb)	Ankdd1b	271144	ENSMUSG00000047117
chr4	141966649	141966849	7.4431	7.53979	7.33946	0.0120393	0.0729489	0.946631	4	4	peak_63131	Promoter (<=1kb)	Kazn	71529	ENSMUSG00000040606
chr2	168576056	168576256	8.51859	8.45326	8.58108	-0.0159899	0.0729665	0.946631	4	4	peak_52662	Promoter (<=1kb)	Atp9a	11981	ENSMUSG00000027546
chr8	129054454	129054654	5.85722	5.68705	6.00943	-0.00787332	0.0729844	0.946631	4	4	peak_85810	Distal Intergenic	Nrp1	18186	ENSMUSG00000025810
chr18	10255477	10255677	6.34904	6.20547	6.47961	-0.00898467	0.0730253	0.946631	4	4	peak_40389	Distal Intergenic	Greb1l	381157	ENSMUSG00000042942
chr4	154444312	154444512	7.96069	7.88	8.0371	-0.0141583	0.0730256	0.946631	4	4	peak_63749	Intron (ENSMUST00000030902.13/70673, intron 4 of 16)	Prdm16	70673	ENSMUSG00000039410
chr15	82691184	82691384	6.79883	6.67343	6.91419	-0.00987018	0.0730557	0.946631	4	4	peak_31805	Distal Intergenic	Cyp2d26	76279	ENSMUSG00000022445
chr4	45513906	45514106	7.41778	7.31214	7.51622	-0.0118486	0.073094	0.946631	4	4	peak_58878	Intron (ENSMUST00000061986.12/230126, intron 1 of 5)	Shb	230126	ENSMUSG00000044813
chr8	105573545	105573745	7.37462	7.26657	7.47514	-0.0109559	0.0730963	0.946631	4	4	peak_84248	Promoter (<=1kb)	Ces2c	234671	ENSMUSG00000061825
chr11	101006678	101006878	6.5449	6.36328	6.70619	-0.00822058	0.0730964	0.946631	3	3	peak_15765	Intron (ENSMUST00000107295.10/67998, intron 1 of 7)	Retreg3	67998	ENSMUSG00000017802
chr18	12235360	12235560	7.46437	7.3605	7.56127	-0.0121419	0.0731018	0.946631	4	4	peak_40501	Intron (ENSMUST00000050228.15/338363, intron 3 of 12)	Tmem241	338363	ENSMUSG00000049411
chr14	20365339	20365539	6.33964	6.19231	6.47331	-0.00896824	0.073104	0.946631	4	4	peak_26084	Intron (ENSMUST00000223663.2/67725, intron 9 of 9)	Nudt13	67725	ENSMUSG00000021809
chr11	101206939	101207139	7.77759	7.86677	7.68253	0.0133909	0.0731353	0.946631	4	4	peak_15792	Promoter (<=1kb)	Psme3	19192	ENSMUSG00000078652
chr10	43147404	43147604	7.59058	7.49559	7.67971	-0.0125956	0.073182	0.946631	4	4	peak_7640	Intron (ENSMUST00000160823.8/71365, intron 1 of 7)	Pdss2	71365	ENSMUSG00000038240
chr19	41275143	41275343	6.4039	6.26308	6.53218	-0.00895755	0.0731937	0.946631	4	3	peak_45185	Intron (ENSMUST00000059672.9/83490, intron 14 of 16)	Tm9sf3	107358	ENSMUSG00000025016
chr7	79542426	79542626	6.53776	6.38792	6.67349	-0.00863832	0.073226	0.946631	4	3	peak_77888	Intron (ENSMUST00000075657.8/11778, intron 4 of 5)	Ap3s2	11778	ENSMUSG00000063801
chr2	17817203	17817403	6.09727	5.93324	6.24455	-0.0077309	0.0732262	0.946631	4	4	peak_46715	Distal Intergenic	Nebl	74103	ENSMUSG00000053702
chr4	11633657	11633857	7.51735	7.4211	7.60757	-0.0126636	0.0732339	0.946631	4	4	peak_58178	Distal Intergenic	Gm11832	102639547	ENSMUSG00000086103
chr14	54888613	54888813	6.80253	6.92863	6.66434	0.0101602	0.0732351	0.946631	4	4	peak_27321	Promoter (<=1kb)	4930579G18Rik	75913	NA
chr12	24881417	24881617	7.64929	7.73353	7.55982	0.0129906	0.0732503	0.946631	4	4	peak_18005	Promoter (<=1kb)	Mboat2	67216	ENSMUSG00000020646
chr16	90853449	90853649	8.72869	8.66808	8.78687	-0.0177654	0.073266	0.946631	4	4	peak_35737	Exon (ENSMUST00000147848.2/ENSMUST00000147848.2, exon 2 of 2)	Paxbp1	67367	ENSMUSG00000022974
chr17	44510141	44510341	5.74789	5.56735	5.90833	-0.00755538	0.073282	0.946631	3	4	peak_38355	Intron (ENSMUST00000239215.2/224796, intron 1 of 5)	Clic5	224796	ENSMUSG00000023959
chr9	61213673	61213873	7.27993	7.17582	7.37702	-0.0114344	0.0732939	0.946631	4	4	peak_87870	Distal Intergenic	B930092H01Rik	622037	ENSMUSG00000111658
chr2	92942733	92942933	6.82296	6.69402	6.94133	-0.0100142	0.073298	0.946631	4	4	peak_49528	Distal Intergenic	Prdm11	100042784	ENSMUSG00000075028
chr10	76858331	76858531	7.45736	7.32998	7.57439	-0.0102449	0.0733154	0.946631	4	4	peak_8722	Intron (ENSMUST00000218177.2/100041099, intron 1 of 4)	Gm3137	100041099	NA
chr16	22432567	22432767	7.77139	7.67884	7.85835	-0.0128752	0.0733248	0.946631	4	4	peak_33928	Intron (ENSMUST00000089925.10/110197, intron 2 of 24)	Mir6362	102465962	ENSMUSG00000098448
chr6	70769100	70769300	9.145	9.19713	9.0909	0.0194086	0.0733472	0.946631	4	4	peak_72197	Promoter (<=1kb)	Rpia	19895	ENSMUSG00000053604
chr5	64781120	64781320	8.40731	8.34065	8.47103	-0.0160001	0.0733598	0.946631	4	4	peak_65733	Distal Intergenic	Gm3716	100042198	ENSMUSG00000105402
chr17	28304000	28304200	7.30095	7.40186	7.19246	0.0118758	0.0733762	0.946631	4	4	peak_37376	Distal Intergenic	Tcp11	21463	ENSMUSG00000062859
chr12	110170774	110170974	8.04185	7.96123	8.11821	-0.014451	0.0733848	0.946631	4	4	peak_20865	Distal Intergenic	Gm34785	102638153	ENSMUSG00000113733
chr4	131211522	131211722	6.82141	6.65521	6.97043	-0.00851455	0.073415	0.946631	4	4	peak_61970	Promoter (2-3kb)	Gm831	329950	NA
chr4	132601712	132601912	7.46152	7.36029	7.55611	-0.0124802	0.0734521	0.946631	4	4	peak_62094	Intron (ENSMUST00000030698.5/100226, intron 1 of 8)	Stx12	100226	ENSMUSG00000028879
chr7	19259124	19259324	5.47845	5.2799	5.65296	-0.00692412	0.0734979	0.946631	3	4	peak_75850	Downstream (<=300bp)	Ppp1r37	232947	ENSMUSG00000051403
chr4	129279582	129279782	5.26478	5.05205	5.45014	-0.0064869	0.073531	0.946631	4	4	peak_61784	Intron (ENSMUST00000246763.1/320896, intron 1 of 1)	C330020E22Rik	320896	NA
chr6	49344542	49344742	8.84716	8.90458	8.78736	0.01814	0.0735596	0.946631	4	4	peak_71485	Promoter (<=1kb)	Fam221a	231946	ENSMUSG00000047115
chr9	114651051	114651251	6.26042	6.40265	6.10262	0.00856498	0.0735735	0.946631	4	4	peak_90198	Intron (ENSMUST00000047013.4/70031, intron 1 of 3)	Gm23889	115487241	ENSMUSG00000084638
chr12	69418732	69418932	8.48849	8.5561	8.41756	0.016566	0.0735811	0.946631	4	4	peak_18975	Promoter (<=1kb)	Arf6	11845	ENSMUSG00000044147
chr5	113458579	113458779	7.80457	7.88966	7.71415	0.01358	0.0736076	0.946631	4	4	peak_67612	Promoter (<=1kb)	Sgsm1	52850	ENSMUSG00000042216
chr11	88448685	88448885	5.90972	5.7438	6.05851	-0.00806003	0.0736076	0.946631	4	4	peak_14882	Intron (ENSMUST00000107909.8/76626, intron 6 of 13)	Msi2	76626	ENSMUSG00000069769
chr18	15535733	15535933	7.4506	7.34449	7.54944	-0.0118868	0.0736284	0.946631	4	4	peak_40579	Promoter (<=1kb)	Aqp4	11829	ENSMUSG00000024411
chr14	76615873	76616073	5.45119	5.64581	5.22617	0.00666062	0.0736372	0.946631	4	4	peak_28485	Distal Intergenic	Tsc22d1	21807	ENSMUSG00000022010
chr11	99387384	99387584	7.17365	7.04272	7.29368	-0.00968902	0.0736431	0.946631	4	4	peak_15630	Distal Intergenic	Krt23	94179	ENSMUSG00000006777
chr5	107039719	107039919	6.6409	6.5076	6.76292	-0.00958708	0.0736587	0.946631	4	4	peak_67248	Promoter (1-2kb)	Hfm1	330149	ENSMUSG00000043410
chr7	65294483	65294683	8.7617	8.819	8.70203	0.0177963	0.0736665	0.946631	4	4	peak_77352	Promoter (<=1kb)	Tars3	272396	ENSMUSG00000030515
chr7	39304773	39304973	7.1923	7.31047	7.06358	0.0101531	0.0736945	0.946631	4	4	peak_76700	Distal Intergenic	Gm26327	115486573	ENSMUSG00000070236
chr16	32150907	32151107	7.90419	7.98162	7.82237	0.0140641	0.0737268	0.946631	4	4	peak_34372	Promoter (<=1kb)	Ubxn7	224111	ENSMUSG00000053774
chr2	10281103	10281303	6.07708	5.90959	6.22712	-0.00785585	0.0738031	0.946631	3	4	peak_46535	Distal Intergenic	Sfmbt2	353282	ENSMUSG00000061186
chr7	27290841	27291041	8.14995	8.22863	8.06673	0.0149411	0.0738119	0.946631	4	4	peak_76168	Promoter (<=1kb)	Akt2	11652	ENSMUSG00000004056
chr11	77397105	77397305	8.11801	8.04112	8.19101	-0.0148333	0.0738183	0.946631	4	4	peak_14070	Promoter (1-2kb)	Git1	216963	ENSMUSG00000011877
chr1	185186777	185186977	6.64318	6.51247	6.76303	-0.00983694	0.0738274	0.946631	4	4	peak_5808	Promoter (<=1kb)	Slc30a10	226781	ENSMUSG00000026614
chr2	147747377	147747577	5.35897	5.13688	5.5514	-0.00669676	0.0739491	0.946631	4	4	peak_51352	Distal Intergenic	Gm25516	115489658	ENSMUSG00000119413
chr7	137885954	137886154	5.75341	5.56703	5.91844	-0.00759414	0.0739706	0.946631	4	4	peak_80444	Intron (ENSMUST00000160436.2/70571, intron 4 of 11)	Tcerg1l	70571	ENSMUSG00000091002
chr9	21199251	21199451	8.90299	8.9625	8.84093	0.0179127	0.0741315	0.946631	4	4	peak_86150	Promoter (<=1kb)	Kri1	215194	ENSMUSG00000035047
chr11	95122873	95123073	6.18169	6.32637	6.02087	0.00833737	0.0741359	0.946631	4	4	peak_15176	Distal Intergenic	Gm11515	102640586	NA
chr11	119989523	119989723	9.44179	9.49416	9.38745	0.0197522	0.0741486	0.946631	4	4	peak_17311	Promoter (<=1kb)	Tepsin	78777	ENSMUSG00000025377
chr11	98573049	98573249	8.36537	8.43351	8.29385	0.015689	0.0741896	0.946631	4	4	peak_15530	Promoter (<=1kb)	Psmd3	22123	ENSMUSG00000017221
chr2	165999170	165999370	6.49545	6.3565	6.62219	-0.00915802	0.0741991	0.946631	4	4	peak_52411	Promoter (1-2kb)	Sulf2	72043	ENSMUSG00000006800
chr10	21451818	21452018	6.2696	6.1059	6.4166	-0.00838702	0.0742067	0.946631	4	4	peak_7007	Distal Intergenic	1700020N01Rik	67692	ENSMUSG00000050844
chr1	36703569	36703769	5.41305	5.59618	5.20323	0.00689622	0.074213	0.946631	4	4	peak_559	Intron (ENSMUST00000170295.8/381337, intron 1 of 14)	Fam178b	381337	ENSMUSG00000046337
chr13	23930456	23930656	8.73004	8.79901	8.6576	0.0163252	0.0742348	0.946631	4	4	peak_21891	Promoter (<=1kb)	H2bc3	319178	ENSMUSG00000075031
chr7	3341389	3341589	8.88275	8.94219	8.82076	0.0181421	0.074271	0.946631	4	4	peak_75378	Promoter (<=1kb)	Myadm	50918	ENSMUSG00000068566
chr8	122676798	122676998	9.44834	9.49587	9.3992	0.0201696	0.0742788	0.946631	4	4	peak_85275	Promoter (<=1kb)	Banp	53325	ENSMUSG00000025316
chr4	107753432	107753632	5.50558	5.27474	5.70453	-0.0065085	0.074289	0.946631	3	4	peak_60697	Promoter (2-3kb)	Czib	74098	ENSMUSG00000028608
chr16	93613392	93613592	7.63423	7.53968	7.72296	-0.0127589	0.0743094	0.946631	4	4	peak_35957	Intron (ENSMUST00000231503.2/102632932, intron 1 of 2)	Dop1b	70028	ENSMUSG00000022946
chr2	164753687	164753887	8.26211	8.33281	8.18776	0.0156417	0.0743529	0.946631	4	4	peak_52304	Promoter (<=1kb)	Zfp335	329559	ENSMUSG00000039834
chr9	51204083	51204283	5.7621	5.92619	5.57693	0.00753001	0.0743768	0.946631	4	4	peak_87298	Intron (ENSMUST00000181366.3/69809, intron 2 of 3)	Pou2af3	100502940	ENSMUSG00000079559
chr2	76478398	76478598	9.52957	9.57781	9.47966	0.0204618	0.0743829	0.946631	4	4	peak_49091	Promoter (<=1kb)	Prkra	23992	ENSMUSG00000002731
chr1	91387118	91387318	9.7013	9.74769	9.65337	0.0207753	0.0743854	0.946631	4	4	peak_2635	Promoter (<=1kb)	Per2	18627	ENSMUSG00000055866
chr4	63133510	63133710	6.08611	6.24249	5.91069	0.00801465	0.074392	0.946631	4	4	peak_59606	Promoter (<=1kb)	Col27a1	373864	ENSMUSG00000045672
chr1	37563230	37563430	5.85049	5.6673	6.01301	-0.00720223	0.0744274	0.946631	4	4	peak_623	Intron (ENSMUST00000042161.15/269181, intron 1 of 14)	Mgat4a	269181	ENSMUSG00000026110
chr11	90578386	90578586	8.24227	8.31566	8.16494	0.0150193	0.074447	0.946631	4	4	peak_15001	Promoter (<=1kb)	Tom1l1	71943	ENSMUSG00000020541
chr18	13088660	13088860	6.13564	6.28326	5.97117	0.00855075	0.0744556	0.946631	4	4	peak_40549	Promoter (<=1kb)	Impact	16210	ENSMUSG00000024423
chr15	3608217	3608417	7.04147	6.9206	7.153	-0.010855	0.0744655	0.946631	4	4	peak_29362	Promoter (2-3kb)	Ghr	14600	ENSMUSG00000055737
chr4	15945287	15945487	7.41264	7.51142	7.3066	0.0121012	0.0744677	0.946631	4	4	peak_58271	Promoter (<=1kb)	Decr1	67460	ENSMUSG00000028223
chr3	122356882	122357082	5.37997	5.55128	5.18554	0.00654125	0.0744711	0.946631	4	4	peak_56705	Promoter (<=1kb)	Fnbp1l	214459	ENSMUSG00000039735
chr16	29379204	29379404	6.48961	6.62364	6.34184	0.00934685	0.0744744	0.946631	4	4	peak_34142	Distal Intergenic	Atp13a4	224079	ENSMUSG00000038094
chr9	110528736	110528936	6.3374	6.18599	6.47443	-0.00880464	0.0744757	0.946631	4	4	peak_90023	Intron (ENSMUST00000019803.9/72654, intron 2 of 6)	Ccdc12	72654	ENSMUSG00000019659
chr3	145362715	145362915	7.67348	7.58312	7.75852	-0.0127781	0.0744762	0.946631	4	4	peak_57519	Intron (ENSMUST00000197148.3/100216343, intron 1 of 1)	Gm17501	100216343	NA
chr11	68743839	68744039	9.24099	9.29484	9.18505	0.0194925	0.0745406	0.946631	4	4	peak_13433	Promoter (<=1kb)	Ndel1	83431	ENSMUSG00000018736
chr2	32243264	32243464	7.43767	7.53501	7.33329	0.0118249	0.0745586	0.946631	4	4	peak_47562	Promoter (<=1kb)	Dnm1	13429	ENSMUSG00000026825
chr12	101942095	101942295	8.1788	8.2591	8.09376	0.0145048	0.0745658	0.946631	4	4	peak_20417	Promoter (<=1kb)	Ndufb1	102631912	ENSMUSG00000113902
chr8	72063601	72063801	9.09381	9.14568	9.04001	0.0188128	0.0746046	0.946631	4	4	peak_83070	Promoter (<=1kb)	Colgalt1	234407	ENSMUSG00000034807
chr17	5186149	5186349	6.27965	6.11913	6.42409	-0.00844072	0.0746137	0.946631	4	4	peak_36359	Intron (ENSMUST00000092723.11/239985, intron 4 of 18)	Gm34854	102638245	NA
chr15	82960287	82960487	6.08703	5.93014	6.22852	-0.00843451	0.0746222	0.946631	4	4	peak_31832	Distal Intergenic	Serhl	68607	ENSMUSG00000058586
chr14	4569355	4569555	5.32354	5.10717	5.51164	-0.00645435	0.0746376	0.946631	4	4	peak_25741	Intron (ENSMUST00000022303.17/21834, intron 2 of 9)	Thrb	21834	ENSMUSG00000021779
chr8	123951491	123951691	7.65176	7.55288	7.74429	-0.0128662	0.0746532	0.946631	4	4	peak_85399	Promoter (<=1kb)	Cdk10	234854	ENSMUSG00000033862
chr2	50962543	50962743	5.66087	5.47275	5.82728	-0.00707708	0.074659	0.946631	4	4	peak_48148	Distal Intergenic	Rnd3	74194	ENSMUSG00000017144
chr4	125251188	125251388	5.51377	5.26577	5.72533	-0.00624117	0.0746639	0.946631	4	4	peak_61553	Distal Intergenic	Grik3	14807	ENSMUSG00000001985
chr5	103815632	103815832	5.62336	5.41577	5.8048	-0.00711392	0.0747201	0.946631	4	4	peak_67082	Distal Intergenic	Gm25721	115490301	ENSMUSG00000088121
chr7	123061341	123061541	7.76304	7.6744	7.84655	-0.0132908	0.0747242	0.946631	4	4	peak_79737	Promoter (<=1kb)	Aqp8	11833	ENSMUSG00000030762
chr13	39145524	39145724	6.33675	6.19266	6.46775	-0.00878698	0.0747323	0.946631	2	3	peak_22557	Promoter (<=1kb)	Slc35b3	108652	ENSMUSG00000021432
chr9	67392445	67392645	7.66097	7.45806	7.83883	-0.00680678	0.0747506	0.946631	4	4	peak_88363	Intron (ENSMUST00000040025.14/70549, intron 1 of 57)	Tln2	70549	ENSMUSG00000052698
chr8	68719191	68719391	6.25469	6.10612	6.38937	-0.00837426	0.0747843	0.946631	4	4	peak_82814	Distal Intergenic	Sh2d4a	72281	ENSMUSG00000053886
chr1	164042777	164042977	6.48952	6.33622	6.62808	-0.00823506	0.0747911	0.946631	4	4	peak_4758	Intron (ENSMUST00000086040.6/14067, intron 23 of 24)	Slc19a2	116914	ENSMUSG00000040918
chr3	89986736	89986936	9.19275	9.24724	9.13612	0.0190773	0.074817	0.946631	4	4	peak_55383	Promoter (<=1kb)	Tpm3	59069	ENSMUSG00000027940
chr4	149025162	149025362	6.44909	6.26385	6.61323	-0.00788773	0.074824	0.946631	4	4	peak_63355	Intron (ENSMUST00000094464.10/69743, intron 11 of 15)	Casz1	69743	ENSMUSG00000028977
chr11	80074561	80074761	7.84277	7.92529	7.75524	0.0136264	0.0748335	0.946631	4	4	peak_14321	Promoter (<=1kb)	Rnf135	71956	ENSMUSG00000020707
chr7	24981348	24981548	9.17614	9.23407	9.1158	0.018238	0.0748496	0.946631	4	4	peak_76032	Promoter (<=1kb)	Cic	71722	ENSMUSG00000005442
chr2	157915207	157915407	5.3537	5.13297	5.54509	-0.00627585	0.0748772	0.946631	1	3	peak_51939	Intron (ENSMUST00000103123.10/70470, intron 6 of 6)	2010009K17Rik	72340	ENSMUSG00000100860
chr9	62888130	62888330	8.43436	8.49916	8.36652	0.0158746	0.0749166	0.946631	4	4	peak_88018	Promoter (<=1kb)	Pias1	56469	ENSMUSG00000032405
chr10	125680870	125681070	6.59342	6.45622	6.71871	-0.00949585	0.0749223	0.946631	4	4	peak_10791	Distal Intergenic	Lrig3	320398	ENSMUSG00000020105
chr13	98254047	98254247	6.38199	6.21692	6.5301	-0.00798846	0.0749489	0.946631	4	4	peak_24777	Intron (ENSMUST00000109426.3/110596, intron 2 of 35)	Arhgef28	110596	ENSMUSG00000021662
chr4	136191508	136191708	6.04164	5.85388	6.20776	-0.00697065	0.0749512	0.946631	1	2	peak_62523	Distal Intergenic	Luzp1	269593	ENSMUSG00000001089
chr15	66834240	66834440	5.95317	5.7632	6.12102	-0.00768503	0.0749734	0.946631	4	4	peak_30870	Intron (ENSMUST00000005256.14/17988, intron 1 of 15)	Ndrg1	17988	ENSMUSG00000005125
chr19	21454210	21454410	6.15553	5.99591	6.29923	-0.00813466	0.0749773	0.946631	4	4	peak_44283	Distal Intergenic	Gda	14544	ENSMUSG00000058624
chr18	59308303	59308503	7.20288	7.31202	7.0848	0.0111333	0.0749807	0.946631	4	4	peak_42007	Promoter (<=1kb)	Chsy3	78923	ENSMUSG00000058152
chr4	76198167	76198367	5.91317	5.72396	6.08041	-0.00757598	0.0749967	0.946631	4	4	peak_59757	Intron (ENSMUST00000107289.9/19266, intron 2 of 35)	Ptprd	19266	ENSMUSG00000028399
chr14	59947435	59947635	7.25256	7.12523	7.36956	-0.0104137	0.0749967	0.946631	4	4	peak_27620	Intron (ENSMUST00000080368.13/50769, intron 32 of 35)	Shisa2	219134	ENSMUSG00000044461
chr8	94552058	94552258	6.44723	6.25283	6.61852	-0.00740793	0.0750034	0.946631	4	4	peak_83972	Intron (ENSMUST00000137202.8/14681, intron 2 of 5)	Gnao1	14681	ENSMUSG00000031748
chr14	55919223	55919423	8.72398	8.78396	8.6614	0.0168224	0.0750319	0.946631	4	4	peak_27405	Promoter (<=1kb)	Gmpr2	105446	ENSMUSG00000002326
chr7	27028858	27029058	6.99911	7.11862	6.8688	0.0101994	0.0750469	0.946631	4	3	peak_76135	Exon (ENSMUST00000038618.13/108075, exon 6 of 33)	Ltbp4	108075	ENSMUSG00000040488
chr5	77163713	77163913	7.77063	7.88032	7.6519	0.0115933	0.0750594	0.946631	4	4	peak_66291	Promoter (<=1kb)	Spmap2l	71868	ENSMUSG00000029248
chr18	54850103	54850303	5.71129	5.51054	5.88749	-0.0071407	0.0750697	0.946631	4	4	peak_41774	Distal Intergenic	9330117O12Rik	328957	ENSMUSG00000118154
chr4	47936555	47936755	7.21525	7.10186	7.32038	-0.0114335	0.075083	0.946631	4	4	peak_59049	Distal Intergenic	Nr4a3	18124	ENSMUSG00000028341
chr13	18466546	18466746	5.25664	5.44582	5.03885	0.00652946	0.0750933	0.946631	4	4	peak_21678	Intron (ENSMUST00000139064.11/218030, intron 4 of 9)	Pou6f2	218030	ENSMUSG00000009734
chr6	134600237	134600437	5.8353	5.63966	6.00756	-0.00720622	0.075099	0.946631	4	4	peak_74631	Intron (ENSMUST00000047443.5/67729, intron 1 of 3)	Mansc1	67729	ENSMUSG00000032718
chr12	4967223	4967423	8.85658	8.91388	8.79692	0.0177359	0.0751148	0.946631	4	4	peak_17579	Promoter (<=1kb)	Atad2b	320817	ENSMUSG00000052812
chr8	25577725	25577925	7.14451	7.03929	7.24258	-0.0111884	0.0751151	0.946631	4	4	peak_81714	Intron (ENSMUST00000064883.14/83436, intron 2 of 11)	Plekha2	83436	ENSMUSG00000031557
chr11	78739408	78739608	7.35327	7.23068	7.46626	-0.00992573	0.0751226	0.946631	4	4	peak_14204	Distal Intergenic	Lyrm9	66274	ENSMUSG00000072640
chr2	73984475	73984675	5.83238	5.65294	5.99195	-0.00767446	0.075133	0.946631	4	4	peak_48960	Distal Intergenic	4930441J16Rik	73962	ENSMUSG00000085405
chr11	114475075	114475275	5.91475	6.08686	5.71928	0.00748366	0.075136	0.946631	4	4	peak_16710	Distal Intergenic	Rpl38	67671	ENSMUSG00000057322
chr2	73142891	73143091	8.07956	8.16365	7.99027	0.0143577	0.075164	0.946631	4	4	peak_48920	Promoter (<=1kb)	Cir1	66935	ENSMUSG00000041777
chr9	113855770	113855970	7.40851	7.50443	7.30576	0.0118856	0.0751701	0.946631	4	4	peak_90150	Promoter (<=1kb)	Fbxl2	72179	ENSMUSG00000032507
chr11	18697762	18697962	7.50811	7.41244	7.59782	-0.0121163	0.075171	0.946631	4	4	peak_11557	Distal Intergenic	Gm28401	105243874	NA
chr12	105672150	105672350	7.07814	7.20326	6.94112	0.00965841	0.0751936	0.946631	4	4	peak_20636	Promoter (<=1kb)	Ak7	78801	ENSMUSG00000041323
chr7	63574710	63574910	8.6164	8.54941	8.68041	-0.0161363	0.0752017	0.946631	4	4	peak_77280	Promoter (<=1kb)	Klf13	50794	ENSMUSG00000052040
chr8	26319071	26319271	6.07192	6.22522	5.90038	0.00782874	0.0752173	0.946631	4	4	peak_81772	Promoter (<=1kb)	Ash2l	23808	ENSMUSG00000031575
chr17	43813567	43813767	6.73164	6.59623	6.85542	-0.00974519	0.0752384	0.946631	4	4	peak_38309	Promoter (<=1kb)	Mep1a	17287	ENSMUSG00000023914
chr2	115280641	115280841	6.33081	6.48792	6.15448	0.00822689	0.0752551	0.946631	4	4	peak_50032	Distal Intergenic	3110099E03Rik	100043232	ENSMUSG00000085582
chr5	36028046	36028246	5.94718	6.10042	5.7757	0.00789044	0.0752651	0.946631	4	4	peak_65031	Intron (ENSMUST00000101280.10/231148, intron 16 of 18)	Ablim2	231148	ENSMUSG00000029095
chr7	30062477	30062677	5.43995	5.60871	5.2488	0.00691219	0.0752955	0.946631	4	1	peak_76418	Promoter (<=1kb)	Lrfn3	233067	ENSMUSG00000036957
chr12	73860192	73860392	5.41449	5.21983	5.58599	-0.00679112	0.0753137	0.946631	4	4	peak_19238	Distal Intergenic	Gm8075	666385	NA
chr12	111504414	111504614	9.55059	9.59888	9.50063	0.0196083	0.0753245	0.946631	4	4	peak_20973	Promoter (<=1kb)	Eif5	217869	ENSMUSG00000021282
chr2	30810302	30810502	7.72651	7.62899	7.81784	-0.0128177	0.0753507	0.946631	4	4	peak_47433	Intron (ENSMUST00000132244.2/118568508, intron 1 of 2)	Gm57831	118568508	NA
chr9	20942135	20942335	7.91602	7.99754	7.82961	0.0137461	0.0753529	0.946631	4	4	peak_86124	Promoter (1-2kb)	Icam5	15898	ENSMUSG00000032174
chr5	89801833	89802033	6.82216	6.6856	6.94691	-0.00920358	0.0753668	0.946631	4	4	peak_66467	Distal Intergenic	Npffr2	104443	ENSMUSG00000035528
chr8	69480474	69480674	6.96101	6.83185	7.07956	-0.00940137	0.0754362	0.946631	4	4	peak_82845	Distal Intergenic	Gm33103	102635877	NA
chr19	55458134	55458334	6.03651	5.83184	6.21572	-0.00706207	0.075437	0.946631	4	4	peak_45899	Intron (ENSMUST00000225529.2/53611, intron 5 of 7)	Vti1a	53611	ENSMUSG00000024983
chr9	21715746	21715946	6.63952	6.50477	6.76275	-0.00952676	0.0754458	0.946631	4	4	peak_86202	Promoter (<=1kb)	Dock6	319899	ENSMUSG00000032198
chr1	43338781	43338981	5.80416	5.97124	5.61515	0.00754636	0.0754779	0.946631	4	4	peak_884	Intron (ENSMUST00000189899.2/102632346, intron 2 of 5)	Gm29040	102632346	NA
chr9	71786813	71787013	6.42655	6.28328	6.55687	-0.00901415	0.0754787	0.946631	4	4	peak_88578	Intron (ENSMUST00000183404.8/21406, intron 12 of 20)	Tcf12	21406	ENSMUSG00000032228
chr7	126641546	126641746	7.15873	7.26478	7.04426	0.0110875	0.0755399	0.946631	4	4	peak_79873	Promoter (<=1kb)	Kif22	110033	ENSMUSG00000030677
chr2	48289303	48289503	7.52932	7.42532	7.62632	-0.0124082	0.0755475	0.946631	4	4	peak_48044	Intron (ENSMUST00000127672.2/102633236, intron 1 of 5)	Gm25338	115489639	ENSMUSG00000080499
chr2	167141327	167141527	8.59126	8.50832	8.66969	-0.0144816	0.075576	0.946631	4	4	peak_52504	3' UTR	B4galt5	56336	ENSMUSG00000017929
chr4	138198457	138198657	6.83848	6.70242	6.96281	-0.00991428	0.0756093	0.946631	4	4	peak_62719	Distal Intergenic	Camk2n1	66259	ENSMUSG00000046447
chrX	150583737	150583937	6.71375	6.84138	6.57371	0.00973519	0.0756266	0.946631	4	4	peak_92266	Promoter (<=1kb)	Huwe1	59026	ENSMUSG00000025261
chr16	26266528	26266728	5.94492	6.10385	5.76629	0.00719285	0.0756562	0.946631	4	4	peak_34096	Distal Intergenic	Cldn16	114141	ENSMUSG00000038148
chr7	113875255	113875455	7.88566	7.96999	7.7961	0.0135944	0.0756643	0.946631	4	4	peak_79299	Promoter (<=1kb)	Psma1	26440	ENSMUSG00000030751
chr4	135680565	135680765	5.47306	5.27389	5.64803	-0.00676746	0.0756661	0.946631	3	4	peak_62463	Exon (ENSMUST00000134135.8/15356, exon 4 of 9)	Hmgcl	15356	ENSMUSG00000028672
chr6	29866861	29867061	5.39626	5.18978	5.57685	-0.00646159	0.0756807	0.946631	3	4	peak_70776	Promoter (1-2kb)	Ahcyl2	74340	ENSMUSG00000029772
chr7	82080871	82081071	6.87496	6.74549	6.99377	-0.00939335	0.0756816	0.946631	4	4	peak_78081	Intron (ENSMUST00000173287.8/269959, intron 4 of 29)	Adamtsl3	269959	ENSMUSG00000070469
chr6	94540249	94540449	5.2572	5.44287	5.04406	0.00645957	0.0756823	0.946631	4	4	peak_73133	Intron (ENSMUST00000061118.11/67582, intron 5 of 9)	Slc25a26	67582	ENSMUSG00000045100
chr7	15753380	15753580	5.59737	5.39635	5.77378	-0.00693699	0.0757005	0.946631	3	4	peak_75590	Intron (ENSMUST00000210781.2/243842, intron 1 of 14)	Bicra	243842	ENSMUSG00000070808
chr10	39253301	39253501	5.26078	5.03189	5.45828	-0.00606593	0.075701	0.946631	3	4	peak_7370	Intron (ENSMUST00000148152.8/14360, intron 1 of 4)	Fyn	14360	ENSMUSG00000019843
chr1	77418741	77418941	5.56025	5.36339	5.73344	-0.00708673	0.075748	0.946631	4	4	peak_1968	Intron (ENSMUST00000027451.13/13838, intron 4 of 17)	Mir6352	102465180	ENSMUSG00000099141
chr4	152299394	152299594	7.34095	7.24134	7.43412	-0.0116962	0.0758394	0.946631	4	4	peak_63670	Intron (ENSMUST00000075363.10/70025, intron 2 of 8)	Acot7	70025	ENSMUSG00000028937
chr1	66941789	66941989	5.43378	5.23515	5.60834	-0.0068176	0.0758798	0.946631	4	4	peak_1642	Distal Intergenic	Myl1	17901	ENSMUSG00000061816
chr14	64870542	64870742	8.30357	8.2242	8.3788	-0.0136248	0.075881	0.946631	4	4	peak_27932	Distal Intergenic	Kif13b	16554	ENSMUSG00000060012
chr15	84597326	84597526	6.01527	5.83636	6.17442	-0.00724311	0.0758853	0.946631	2	3	peak_31955	Distal Intergenic	Arhgap8	73167	ENSMUSG00000078954
chr2	24865041	24865241	9.54523	9.49394	9.59475	-0.0200403	0.0758959	0.946631	4	4	peak_46940	Promoter (<=1kb)	Mrpl41	107733	ENSMUSG00000036850
chr7	118199252	118199452	8.20366	8.12891	8.27472	-0.0145783	0.0759113	0.946631	4	4	peak_79516	Promoter (<=1kb)	Tmc5	74424	ENSMUSG00000030650
chr7	49177640	49177840	5.62157	5.78107	5.44221	0.00732327	0.0759144	0.946631	4	4	peak_77155	Intron (ENSMUST00000183659.8/78286, intron 12 of 39)	Nav2	78286	ENSMUSG00000052512
chr11	44376266	44376466	5.88623	5.71462	6.03958	-0.00786693	0.0759315	0.946631	4	4	peak_12263	Distal Intergenic	Ublcp1	79560	ENSMUSG00000041231
chr7	113831219	113831419	6.53439	6.39826	6.65878	-0.00901128	0.0759739	0.946631	4	4	peak_79297	Exon (ENSMUST00000033012.9/70349, exon 14 of 22)	Copb1	70349	ENSMUSG00000030754
chr19	55856430	55856630	7.26549	7.14884	7.37341	-0.0108156	0.0759806	0.946631	4	4	peak_45952	Intron (ENSMUST00000041717.14/21416, intron 4 of 11)	Tcf7l2	21416	ENSMUSG00000024985
chr5	146769607	146769807	8.26925	8.33721	8.19794	0.0149078	0.0760057	0.946631	4	4	peak_69820	Promoter (<=1kb)	Rpl21	19933	ENSMUSG00000041453
chr7	18644355	18644555	9.3393	9.389	9.28782	0.0199004	0.0760202	0.946631	4	4	peak_75762	Promoter (<=1kb)	Ccdc61	232933	ENSMUSG00000074358
chr9	72077278	72077478	6.70129	6.826	6.56476	0.00970348	0.0760229	0.946631	4	4	peak_88599	Distal Intergenic	Tcf12	21406	ENSMUSG00000032228
chr9	116020020	116020220	6.6616	6.51831	6.79194	-0.00855979	0.0760882	0.946631	2	3	peak_90283	Promoter (1-2kb)	Gm4668	100043817	ENSMUSG00000111243
chr11	45817638	45817838	7.01016	7.11964	6.89168	0.0107585	0.0761017	0.946631	4	4	peak_12304	Distal Intergenic	Lsm11	72290	ENSMUSG00000044847
chr3	98095277	98095477	7.90758	7.82166	7.98866	-0.0132597	0.0761044	0.946631	4	4	peak_55792	Distal Intergenic	Adam30	71078	ENSMUSG00000043468
chr6	52035262	52035462	5.81243	5.97715	5.62645	0.00721595	0.0761079	0.946631	4	4	peak_71651	Distal Intergenic	Halr1	102635415	NA
chr19	46647462	46647662	5.25194	5.0067	5.46148	-0.00555454	0.076119	0.946631	4	4	peak_45581	Exon (ENSMUST00000238131.2/102640568, exon 3 of 3)	Gm36602	102640568	NA
chr13	24332626	24332826	5.42864	5.19122	5.63246	-0.00610485	0.0761301	0.946631	4	4	peak_21924	Intron (ENSMUST00000072889.12/68732, intron 8 of 37)	Carmil1	68732	ENSMUSG00000021338
chr3	84335120	84335320	7.28501	7.17951	7.38333	-0.0115915	0.0761455	0.946631	4	4	peak_55004	Distal Intergenic	Fhdc1	229474	ENSMUSG00000041842
chr16	78124774	78124974	5.79672	5.62397	5.95098	-0.00733469	0.0761565	0.946631	4	4	peak_35482	Promoter (<=1kb)	Cxadr	13052	ENSMUSG00000022865
chr11	76374090	76374290	7.36063	7.26058	7.4542	-0.0119105	0.0761605	0.946631	4	4	peak_13987	Intron (ENSMUST00000094012.11/109934, intron 2 of 21)	Abr	109934	ENSMUSG00000017631
chrX	98174922	98175122	5.68125	5.50083	5.84159	-0.0075125	0.0761675	0.946631	2	4	peak_91725	Distal Intergenic	Efnb1	13641	ENSMUSG00000031217
chr17	73739549	73739749	5.61907	5.43107	5.78537	-0.00699934	0.0761784	0.946631	4	4	peak_39433	Distal Intergenic	Capn13	381122	ENSMUSG00000043705
chr4	140385469	140385669	7.31246	7.20016	7.41665	-0.0104049	0.0762009	0.946631	4	4	peak_62925	Intron (ENSMUST00000069623.12/72754, intron 1 of 27)	Arhgef10l	72754	ENSMUSG00000040964
chr2	31840094	31840294	5.792	5.95652	5.60627	0.00760293	0.0762126	0.946631	4	4	peak_47531	Promoter (<=1kb)	Aif1l	108897	ENSMUSG00000001864
chr1	132967379	132967579	7.44581	7.54409	7.34034	0.0118525	0.076215	0.946631	4	4	peak_3585	Distal Intergenic	Pik3c2b	240752	ENSMUSG00000026447
chr9	66500383	66500583	8.57045	8.63379	8.50421	0.0169486	0.0762359	0.946631	4	4	peak_88288	Promoter (<=1kb)	Usp3	235441	ENSMUSG00000032376
chr9	75328142	75328342	5.79842	5.62739	5.95131	-0.00761343	0.0762382	0.946631	4	4	peak_88710	Distal Intergenic	4933433G15Rik	71274	ENSMUSG00000097021
chr13	38178097	38178297	8.45931	8.52412	8.39145	0.0163573	0.0762535	0.946631	4	4	peak_22499	Promoter (<=1kb)	Ssr1	107513	ENSMUSG00000021427
chr1	93621305	93621505	6.1552	6.30016	5.99403	0.00807329	0.076258	0.946631	4	4	peak_2770	Promoter (<=1kb)	Bok	51800	ENSMUSG00000026278
chr6	21856075	21856275	6.16233	6.00779	6.30191	-0.00854341	0.0762757	0.946631	2	2	peak_70542	Intron (ENSMUST00000200819.2/ENSMUST00000200819.2, intron 1 of 1)	Tspan12	269831	ENSMUSG00000029669
chr17	87754605	87754805	8.37696	8.44419	8.30645	0.0159316	0.0762956	0.946631	4	4	peak_40063	Promoter (<=1kb)	Calm2	12314	ENSMUSG00000036438
chr5	129155030	129155230	7.2105	7.06622	7.34166	-0.00925009	0.0763687	0.946631	4	4	peak_68661	Distal Intergenic	Adgrd1	243277	ENSMUSG00000044017
chr3	105738988	105739188	6.25355	6.07475	6.41261	-0.00797886	0.0763774	0.946631	4	4	peak_56181	Distal Intergenic	Gm5547	433637	ENSMUSG00000104835
chr19	29625726	29625926	8.45277	8.52768	8.37374	0.0151872	0.0763812	0.946631	4	4	peak_44682	Promoter (<=1kb)	Ermp1	226090	ENSMUSG00000046324
chr5	147817242	147817442	6.97679	6.83104	7.10915	-0.00929408	0.0764159	0.946631	4	4	peak_69885	Promoter (<=1kb)	Slc46a3	71706	ENSMUSG00000029650
chr6	85814414	85814614	6.54816	6.68428	6.39786	0.00915386	0.0764246	0.946631	4	4	peak_72611	Distal Intergenic	Nat8	68396	ENSMUSG00000030004
chr17	56920273	56920473	7.90021	7.98107	7.81456	0.0138691	0.0764478	0.946631	4	4	peak_38946	Promoter (<=1kb)	Rpl36	54217	ENSMUSG00000057863
chr8	47986506	47986706	9.30778	9.3593	9.25436	0.0192923	0.0764723	0.946631	4	4	peak_82477	Promoter (<=1kb)	Rwdd4a	192174	ENSMUSG00000031568
chr8	84436714	84436914	6.58969	6.45786	6.71047	-0.00951248	0.0764794	0.946631	4	4	peak_83467	Distal Intergenic	Ddx39a	68278	ENSMUSG00000005481
chr9	56844594	56844794	8.1761	8.24917	8.09913	0.0151857	0.0765135	0.946631	4	4	peak_87531	Promoter (<=1kb)	Imp3	102462	ENSMUSG00000032288
chr12	56949965	56950165	5.99154	5.82573	6.14025	-0.00814655	0.0765324	0.946631	4	4	peak_18839	Intron (ENSMUST00000044634.12/217593, intron 2 of 9)	Slc25a21	217593	ENSMUSG00000035472
chr18	61124012	61124212	5.81585	5.64097	5.97181	-0.00760668	0.0765585	0.946631	4	4	peak_42070	Distal Intergenic	Slc6a7	240332	ENSMUSG00000052026
chr17	31955732	31955932	5.60522	5.40901	5.77791	-0.00695844	0.0765594	0.946631	4	4	peak_37748	Distal Intergenic	Cryaa	12954	ENSMUSG00000024041
chr2	3119300	3119500	7.96341	8.05249	7.86846	0.0135104	0.0765623	0.946631	4	4	peak_46246	Promoter (<=1kb)	Fam171a1	269233	ENSMUSG00000050530
chr3	96586782	96586982	6.78981	6.65662	6.91173	-0.00970667	0.0765629	0.946631	4	4	peak_55677	Promoter (<=1kb)	Ankrd35	213121	ENSMUSG00000038354
chr10	58480125	58480325	5.73175	5.89169	5.55184	0.00724716	0.0765765	0.946631	4	4	peak_7938	Intron (ENSMUST00000003312.5/13608, intron 1 of 11)	Edar	13608	ENSMUSG00000003227
chr18	39369750	39369950	5.47435	5.65887	5.26272	0.0068404	0.0766617	0.946631	4	4	peak_41325	Intron (ENSMUST00000097593.9/71302, intron 14 of 22)	Arhgap26	71302	ENSMUSG00000036452
chr5	81613867	81614067	5.51872	5.32875	5.68657	-0.00695133	0.0766827	0.946631	4	4	peak_66338	Exon (ENSMUST00000140356.8/319387, exon 7 of 7)	Adgrl3	319387	ENSMUSG00000037605
chr5	53199821	53200021	6.34299	6.19066	6.48076	-0.0083851	0.0766978	0.946631	4	4	peak_65540	Intron (ENSMUST00000170523.8/20531, intron 1 of 5)	Slc34a2	20531	ENSMUSG00000029188
chr10	93351420	93351620	5.88717	6.03762	5.71918	0.00791901	0.0767127	0.946631	4	4	peak_9596	Intron (ENSMUST00000129421.8/15109, intron 19 of 19)	Hal	15109	ENSMUSG00000020017
chr7	67720448	67720648	5.50774	5.67982	5.31233	0.00665273	0.0767157	0.946631	4	4	peak_77513	Intron (ENSMUST00000005671.10/16001, intron 2 of 20)	Igf1r	16001	ENSMUSG00000005533
chr4	58003583	58003783	6.15473	5.98036	6.31028	-0.00797605	0.0767597	0.946631	4	4	peak_59390	Intron (ENSMUST00000154540.2/67402, intron 2 of 5)	Txndc8	67402	ENSMUSG00000038709
chr19	10057527	10057727	6.7782	6.64592	6.89937	-0.00938417	0.0767946	0.946631	4	4	peak_43904	Intron (ENSMUST00000025567.9/56473, intron 5 of 11)	Fads2	56473	ENSMUSG00000024665
chr7	75065496	75065696	7.65389	7.55578	7.74575	-0.0119514	0.0768027	0.946631	4	4	peak_77739	Distal Intergenic	Akap13	75547	ENSMUSG00000066406
chr2	163484801	163485001	6.68067	6.80695	6.54228	0.00963755	0.0768113	0.946631	4	4	peak_52204	Promoter (1-2kb)	0610039K10Rik	68386	ENSMUSG00000058812
chr1	53398237	53398437	5.5343	5.3457	5.70107	-0.00693261	0.0768575	0.946631	4	4	peak_1106	Distal Intergenic	Asnsd1	70396	ENSMUSG00000026095
chr2	84458281	84458481	6.04301	5.87256	6.19544	-0.00809259	0.0768641	0.946631	4	4	peak_49242	Intron (ENSMUST00000099941.9/12388, intron 1 of 17)	Ctnnd1	12388	ENSMUSG00000034101
chr16	35908264	35908464	8.25164	8.17762	8.32205	-0.0147127	0.0768716	0.946631	4	4	peak_34632	Promoter (1-2kb)	Mix23	381045	ENSMUSG00000075229
chr12	67170765	67170965	6.87997	6.75172	6.99774	-0.00965901	0.0768727	0.946631	4	4	peak_18952	Intron (ENSMUST00000037181.16/320772, intron 1 of 16)	Mdga2	320772	ENSMUSG00000034912
chr8	83916300	83916500	6.47035	6.33018	6.59809	-0.0089069	0.0769013	0.946631	4	4	peak_83431	Intron (ENSMUST00000034145.11/71310, intron 1 of 17)	Tbc1d9	71310	ENSMUSG00000031709
chr10	12839932	12840132	6.38596	6.21952	6.53518	-0.00827369	0.0769045	0.946631	4	4	peak_6617	Promoter (<=1kb)	Stx11	74732	ENSMUSG00000039232
chr3	142101363	142101563	9.06498	9.11632	9.01175	0.0188845	0.076938	0.946631	4	4	peak_57346	Promoter (<=1kb)	Pdlim5	56376	ENSMUSG00000028273
chr11	117545370	117545570	9.2388	9.29277	9.18272	0.019015	0.0769406	0.946631	4	4	peak_17048	Promoter (<=1kb)	Tnrc6c	217351	ENSMUSG00000025571
chr9	90157621	90157821	6.09385	5.94032	6.23259	-0.00829469	0.0769444	0.946631	2	3	peak_89162	Distal Intergenic	Tbc1d2b	67016	ENSMUSG00000037410
chr19	43799943	43800143	7.01081	6.89231	7.12031	-0.0108168	0.0769494	0.946631	4	4	peak_45364	Promoter (<=1kb)	Abcc2	12780	ENSMUSG00000025194
chr18	34392293	34392493	5.71573	5.87842	5.53235	0.00732317	0.0770028	0.946631	4	3	peak_40957	Intron (ENSMUST00000171187.8/11789, intron 1 of 13)	Apc	11789	ENSMUSG00000005871
chr1	84262220	84262420	6.49156	6.62706	6.34201	0.00895265	0.0770072	0.946631	4	4	peak_2175	Promoter (<=1kb)	Pid1	98496	ENSMUSG00000045658
chr17	48759162	48759362	5.95818	5.79148	6.10759	-0.00788073	0.0770283	0.946631	2	4	peak_38706	Promoter (<=1kb)	Tspo2	70026	ENSMUSG00000023995
chr6	98926939	98927139	6.74158	6.87318	6.59675	0.00957296	0.077056	0.946631	4	4	peak_73285	Intron (ENSMUST00000113326.9/108655, intron 11 of 17)	Foxp1	108655	ENSMUSG00000030067
chr3	37726641	37726841	5.89824	5.71425	6.06139	-0.00706347	0.0770567	0.946631	4	4	peak_53905	Distal Intergenic	Gm42922	118568585	NA
chr5	29892723	29892923	5.87775	6.03293	5.70384	0.00787931	0.0770688	0.946631	4	4	peak_64609	Distal Intergenic	Dnajb6	23950	ENSMUSG00000029131
chr8	58412698	58412898	5.29043	5.06686	5.48395	-0.00645647	0.0771374	0.946631	4	4	peak_82619	Promoter (2-3kb)	Galntl6	270049	ENSMUSG00000096914
chr8	127603342	127603542	6.40782	6.25726	6.54414	-0.00901454	0.0771626	0.946631	4	4	peak_85729	Promoter (<=1kb)	Gm31718	102634034	NA
chr9	106125042	106125242	7.47139	7.36607	7.56955	-0.0119864	0.077183	0.946631	4	4	peak_89739	Promoter (<=1kb)	4930500F10Rik	102636338	NA
chr11	113376366	113376566	6.19514	5.98975	6.37491	-0.006849	0.0771934	0.946631	1	2	peak_16633	Intron (ENSMUST00000071539.10/69806, intron 4 of 9)	Slc39a11	69806	ENSMUSG00000041654
chr5	129802069	129802269	8.03303	8.10862	7.95325	0.0143343	0.0772	0.946631	4	4	peak_68692	Promoter (<=1kb)	Nipsnap2	14467	ENSMUSG00000029432
chr7	126540738	126540938	6.2479	6.38341	6.09833	0.00836635	0.0772506	0.946631	4	4	peak_79861	Promoter (<=1kb)	Kctd13	233877	ENSMUSG00000030685
chr18	55081305	55081505	6.42116	6.27005	6.55793	-0.00823142	0.0772546	0.946631	4	4	peak_41794	Intron (ENSMUST00000064763.7/269023, intron 2 of 9)	Zfp608	269023	ENSMUSG00000052713
chr2	124460541	124460741	7.96697	7.88279	8.04651	-0.0134212	0.0772573	0.946631	4	4	peak_50425	Intron (ENSMUST00000103241.8/214968, intron 5 of 20)	Sema6d	214968	ENSMUSG00000027200
chr14	47353599	47353799	7.27592	7.17175	7.37308	-0.0114947	0.0773621	0.946631	4	4	peak_27010	Promoter (<=1kb)	Gm10371	100038654	ENSMUSG00000072589
chr8	35668553	35668753	5.6143	5.79475	5.40801	0.00655461	0.0773631	0.946631	4	2	peak_82047	Distal Intergenic	Gm34474	102637740	ENSMUSG00000109773
chr1	170083190	170083390	6.90897	7.03767	6.76766	0.00938318	0.0773706	0.946631	4	4	peak_5034	Promoter (<=1kb)	Gm6345	622708	ENSMUSG00000121407
chr13	91302858	91303058	6.4396	6.29911	6.56761	-0.0091443	0.0773774	0.946631	4	4	peak_24358	Intron (ENSMUST00000022119.6/66795, intron 2 of 7)	Atg10	66795	ENSMUSG00000021619
chr6	137699325	137699525	5.68132	5.49528	5.84608	-0.00704925	0.0773785	0.946631	4	4	peak_74853	Distal Intergenic	Strap	20901	ENSMUSG00000030224
chr12	69463682	69463882	7.38719	7.27303	7.49297	-0.0115671	0.0774189	0.946631	4	4	peak_18980	Distal Intergenic	Arf6	11845	ENSMUSG00000044147
chr3	28319480	28319680	6.78602	6.63913	6.91932	-0.00937653	0.0774453	0.946631	2	1	peak_53595	Promoter (1-2kb)	Tnik	665113	ENSMUSG00000027692
chr4	129636133	129636333	8.0838	8.16376	7.99914	0.0143742	0.0774493	0.946631	4	4	peak_61819	Promoter (<=1kb)	Khdrbs1	20218	ENSMUSG00000028790
chr17	36027087	36027287	6.70246	6.82524	6.56825	0.00968571	0.0774632	0.946631	4	4	peak_38095	Distal Intergenic	Ddr1	12305	ENSMUSG00000003534
chr9	118908861	118909061	7.07045	6.95832	7.1745	-0.0107706	0.0774821	0.946631	4	4	peak_90403	Intron (ENSMUST00000214470.2/18799, intron 3 of 14)	Plcd1	18799	ENSMUSG00000010660
chr3	107772752	107772952	8.09728	8.01823	8.17223	-0.0135051	0.0775076	0.946631	4	4	peak_56277	Distal Intergenic	LOC118568637	118568637	NA
chr2	144271215	144271415	7.78503	7.70049	7.86489	-0.0133718	0.0775232	0.946631	4	4	peak_51196	Distal Intergenic	Kat14	228714	ENSMUSG00000027425
chr14	47371481	47371681	7.39236	7.2708	7.50446	-0.0104988	0.0775394	0.946631	4	4	peak_27012	Distal Intergenic	Gm10371	100038654	ENSMUSG00000072589
chr9	77834746	77834946	5.40676	5.19286	5.593	-0.00666159	0.0775655	0.946631	1	3	peak_88846	Intron (ENSMUST00000034904.14/68801, intron 1 of 7)	Elovl5	68801	ENSMUSG00000032349
chr10	20598922	20599122	5.65546	5.46332	5.82499	-0.00695739	0.0775753	0.946631	4	4	peak_6957	Promoter (1-2kb)	Pde7b	29863	ENSMUSG00000019990
chr7	112380231	112380431	5.49158	5.29981	5.66083	-0.00678016	0.0775828	0.946631	4	4	peak_79184	Intron (ENSMUST00000084705.13/21676, intron 2 of 11)	Tead1	21676	ENSMUSG00000055320
chr14	118905047	118905247	7.49557	7.39682	7.58799	-0.0119697	0.0775902	0.946631	4	4	peak_29064	Intron (ENSMUST00000036554.14/239273, intron 3 of 30)	Abcc4	239273	ENSMUSG00000032849
chr4	155666821	155667021	5.70021	5.49563	5.87936	-0.00700574	0.0775911	0.946631	4	4	peak_63893	Promoter (<=1kb)	Nadk	192185	ENSMUSG00000029063
chr8	70955839	70956039	7.18676	7.29757	7.06672	0.0106132	0.077598	0.946631	3	2	peak_82952	Promoter (2-3kb)	Crlf1	12931	ENSMUSG00000007888
chr6	122547750	122547950	6.6425	6.50886	6.76481	-0.00942163	0.0776066	0.946631	4	4	peak_74128	Exon (ENSMUST00000162608.3/ENSMUST00000162608.3, exon 1 of 3)	Aicda	11628	ENSMUSG00000040627
chr1	153061791	153061991	8.66054	8.58733	8.7302	-0.0150761	0.0776221	0.946631	4	4	peak_4261	Promoter (<=1kb)	Lamc2	16782	ENSMUSG00000026479
chr9	31191474	31191674	8.34543	8.41754	8.26952	0.0151684	0.0776266	0.946631	4	4	peak_86393	Promoter (<=1kb)	Prdm10	382066	ENSMUSG00000042496
chr11	58839537	58839737	7.4552	7.54996	7.35378	0.0117201	0.0776369	0.946631	4	4	peak_12895	Promoter (<=1kb)	H2bc27	78303	ENSMUSG00000056895
chr14	99883856	99884056	7.09006	6.96998	7.20091	-0.0107807	0.0776437	0.946631	4	4	peak_28774	Distal Intergenic	Gm41230	105245841	ENSMUSG00000115580
chr8	65296778	65296978	5.6137	5.42261	5.78241	-0.00709277	0.0776446	0.946631	4	4	peak_82750	Promoter (1-2kb)	Klhl2	77113	ENSMUSG00000031605
chr2	90384295	90384495	7.03431	6.91353	7.14576	-0.0106699	0.0776586	0.946631	4	4	peak_49320	Intron (ENSMUST00000168621.5/19271, intron 1 of 23)	Ptprj	19271	ENSMUSG00000025314
chr10	105393123	105393323	7.24578	7.1338	7.3497	-0.0112679	0.0776688	0.946631	4	4	peak_10015	Intron (ENSMUST00000061506.9/278279, intron 1 of 11)	Gm15663	327812	ENSMUSG00000085282
chr10	17529179	17529379	7.02839	6.90529	7.14181	-0.0105023	0.0776861	0.946631	4	4	peak_6737	Intron (ENSMUST00000219966.2/118567359, intron 1 of 2)	Gm53271	118567359	NA
chr16	31898069	31898269	8.81018	8.87328	8.7442	0.0170827	0.0776863	0.946631	4	4	peak_34358	Promoter (<=1kb)	Pak2	224105	ENSMUSG00000022781
chr12	101726050	101726250	6.12813	5.9659	6.27395	-0.00818266	0.0776906	0.946631	4	4	peak_20401	Intron (ENSMUST00000021603.9/23876, intron 9 of 10)	Tc2n	74413	ENSMUSG00000021187
chr7	99808797	99808997	8.58978	8.66224	8.51348	0.0156688	0.0777099	0.946631	4	4	peak_78625	Promoter (<=1kb)	Lipt2	67164	ENSMUSG00000030725
chr5	33786987	33787187	9.03398	9.08905	8.97673	0.0181798	0.0777244	0.946631	4	4	peak_64899	Promoter (<=1kb)	Fam53a	74504	ENSMUSG00000037339
chr2	25350945	25351145	8.95464	9.01444	8.89225	0.0178704	0.0777541	0.946631	4	4	peak_46996	Promoter (<=1kb)	Paxx	227622	ENSMUSG00000047617
chr16	10835890	10836090	5.9564	5.78557	6.10913	-0.00788668	0.0777619	0.946631	4	4	peak_33328	Intron (ENSMUST00000162323.2/56722, intron 1 of 2)	Gm10832	100038543	NA
chr19	10667836	10668036	5.80707	5.6357	5.96023	-0.00743971	0.0778187	0.946631	0	2	peak_43973	Promoter (1-2kb)	Vps37c	107305	ENSMUSG00000048832
chr5	151169072	151169272	7.12807	7.01203	7.23546	-0.0108755	0.0778428	0.946631	4	4	peak_70146	Intron (ENSMUST00000202365.2/243362, intron 2 of 5)	5430435K18Rik	71357	NA
chr7	19565352	19565552	6.11423	5.9552	6.25745	-0.00829944	0.0778547	0.946631	4	4	peak_75892	Distal Intergenic	Bcl3	12051	ENSMUSG00000053175
chr14	121655080	121655280	5.80342	5.63551	5.95382	-0.00725957	0.0778612	0.946631	4	4	peak_29213	Distal Intergenic	Stk24	223255	ENSMUSG00000063410
chr10	98733803	98734003	6.90456	6.77987	7.01933	-0.0103713	0.0778899	0.946631	4	4	peak_9890	Distal Intergenic	Atp2b1	67972	ENSMUSG00000019943
chr7	89369518	89369718	8.39719	8.32412	8.46673	-0.0150743	0.0778961	0.946631	4	4	peak_78249	Intron (ENSMUST00000159504.8/109264, intron 2 of 6)	Me3	109264	ENSMUSG00000030621
chr10	7656622	7656822	7.95145	8.02831	7.87027	0.0137718	0.0779044	0.946631	4	4	peak_6445	Promoter (<=1kb)	Ginm1	215751	ENSMUSG00000040006
chr5	29593239	29593439	5.34532	5.13992	5.52509	-0.00675071	0.0779187	0.946631	4	4	peak_64587	Intron (ENSMUST00000181005.2/ENSMUST00000181005.2, intron 1 of 1)	Lmbr1	56873	ENSMUSG00000010721
chr2	69226247	69226447	6.37564	6.21627	6.51915	-0.00859841	0.0779632	0.946631	4	4	peak_48653	Intron (ENSMUST00000063690.4/241452, intron 3 of 4)	Gm36393	102640284	NA
chr6	115736499	115736699	6.96255	6.8068	7.10311	-0.00860424	0.0779912	0.946631	4	4	peak_73809	Promoter (<=1kb)	Tmem40	94346	ENSMUSG00000059900
chr7	18724907	18725107	7.70732	7.79031	7.61927	0.0130094	0.078043	0.946631	4	4	peak_75772	Promoter (<=1kb)	Mypop	232934	ENSMUSG00000048481
chr11	119699836	119700036	5.64524	5.44792	5.81879	-0.00714838	0.0780496	0.946631	4	4	peak_17280	Promoter (2-3kb)	Rptor	74370	ENSMUSG00000025583
chr10	75384396	75384596	7.8368	7.75401	7.91509	-0.0132033	0.0780552	0.946631	4	4	peak_8630	Distal Intergenic	Lrrc75b	192734	ENSMUSG00000046807
chr17	7095215	7095415	9.19863	9.24542	9.15028	0.0194289	0.0780602	0.946631	4	4	peak_36478	Promoter (<=1kb)	Gm2885	102640250	ENSMUSG00000120277
chr8	123743704	123743904	5.54222	5.34291	5.71731	-0.00701261	0.0780623	0.946631	3	4	peak_85379	Intron (ENSMUST00000098334.13/77087, intron 1 of 12)	Ankrd11	77087	ENSMUSG00000035569
chr5	93414911	93415111	8.7854	8.84319	8.72521	0.0175648	0.078065	0.946631	4	4	peak_66713	Promoter (<=1kb)	Ccng2	12452	ENSMUSG00000029385
chr16	92240572	92240772	6.41545	6.26413	6.55239	-0.00871782	0.0781273	0.946631	4	4	peak_35859	Intron (ENSMUST00000060005.15/54720, intron 1 of 3)	Gm46555	108168294	NA
chr9	77183818	77184018	5.35857	5.1503	5.54053	-0.00662405	0.0781371	0.946631	4	4	peak_88781	Intron (ENSMUST00000185144.8/69642, intron 1 of 10)	Mlip	69642	ENSMUSG00000032355
chr6	18170450	18170650	7.31078	7.42445	7.18738	0.0107961	0.0781642	0.946631	4	4	peak_70499	Promoter (<=1kb)	Cftr	12638	ENSMUSG00000041301
chr15	76585747	76585947	7.68033	7.77755	7.57609	0.0121278	0.0781668	0.946631	4	4	peak_31261	Promoter (<=1kb)	Mfsd3	69572	ENSMUSG00000019080
chr11	100661712	100661912	6.50913	6.64056	6.3645	0.00922656	0.0781716	0.946631	4	4	peak_15729	Promoter (<=1kb)	Ghdc	80860	ENSMUSG00000017747
chr3	129680176	129680376	7.03079	6.91552	7.13752	-0.0101521	0.0781881	0.946631	4	4	peak_56926	Intron (ENSMUST00000029629.15/66350, intron 1 of 3)	Pla2g12a	66350	ENSMUSG00000027999
chr6	33658884	33659084	5.62384	5.40648	5.8127	-0.0065256	0.0781978	0.946631	4	4	peak_70945	Intron (ENSMUST00000052266.15/20336, intron 10 of 17)	Exoc4	20336	ENSMUSG00000029763
chr2	112070016	112070216	8.16142	8.23247	8.08668	0.0145903	0.0782195	0.946631	4	4	peak_49963	Promoter (<=1kb)	Lpcat4	99010	ENSMUSG00000027134
chr14	47771153	47771353	8.62452	8.56047	8.68585	-0.0164317	0.0782356	0.946631	4	4	peak_27055	Distal Intergenic	Fbxo34	78938	ENSMUSG00000037536
chr17	46343216	46343416	8.47697	8.53997	8.41109	0.0164352	0.0782431	0.946631	4	4	peak_38485	Promoter (<=1kb)	Vegfa	22339	ENSMUSG00000023951
chr15	10225925	10226125	7.06036	6.93763	7.17346	-0.0105979	0.0782808	0.946631	4	4	peak_29541	Promoter (1-2kb)	Prlr	19116	ENSMUSG00000005268
chr17	24906365	24906565	6.75085	6.8837	6.60452	0.00925427	0.0783009	0.946631	4	4	peak_37042	Promoter (<=1kb)	Syngr3	20974	ENSMUSG00000007021
chr7	115164015	115164215	6.30397	6.15599	6.43816	-0.00874232	0.0783028	0.946631	4	4	peak_79356	Intron (ENSMUST00000206034.2/20679, intron 9 of 15)	Sox6	20679	ENSMUSG00000051910
chr19	29495522	29495722	6.11055	5.92783	6.27271	-0.00784031	0.0783149	0.946631	1	2	peak_44676	Promoter (2-3kb)	A930007I19Rik	77779	ENSMUSG00000097855
chr2	76517395	76517595	6.08042	5.88515	6.25239	-0.00712455	0.0783615	0.946631	4	4	peak_49097	Promoter (2-3kb)	Plekha3	83435	ENSMUSG00000002733
chr15	99599872	99600072	7.8377	7.92303	7.74701	0.0124981	0.0783621	0.946631	4	4	peak_32648	Promoter (<=1kb)	Smarcd1	83797	ENSMUSG00000023018
chr16	52258711	52258911	5.73828	5.55123	5.90385	-0.00734972	0.0783742	0.946631	4	4	peak_35145	Intron (ENSMUST00000023312.14/11658, intron 1 of 15)	Alcam	11658	ENSMUSG00000022636
chr5	44275437	44275637	6.53235	6.37919	6.6708	-0.00829932	0.078452	0.946631	4	4	peak_65303	Distal Intergenic	Prom1	19126	ENSMUSG00000029086
chr10	122767190	122767390	6.40469	6.25947	6.53663	-0.00888742	0.0784805	0.946631	4	4	peak_10750	Intron (ENSMUST00000067918.12/319468, intron 9 of 9)	Ppm1h	319468	ENSMUSG00000034613
chr3	137982808	137983008	7.26436	7.38528	7.13237	0.00976038	0.0785045	0.946631	4	4	peak_57261	Promoter (<=1kb)	Adh1	11522	ENSMUSG00000074207
chr3	137675032	137675232	5.89102	5.71216	6.05013	-0.00765783	0.0785249	0.946631	4	4	peak_57232	Intron (ENSMUST00000029806.13/26377, intron 1 of 8)	Dapp1	26377	ENSMUSG00000028159
chr3	135129115	135129315	8.72653	8.78743	8.66295	0.0171777	0.0785699	0.946631	4	4	peak_57131	Promoter (<=1kb)	Cisd2	67006	ENSMUSG00000028165
chr17	32649302	32649502	5.52794	5.70436	5.32691	0.00655719	0.0785905	0.946631	4	4	peak_37813	Distal Intergenic	Pglyrp2	57757	ENSMUSG00000079563
chr4	140934453	140934653	5.70363	5.85714	5.53183	0.0073097	0.0785914	0.946631	4	4	peak_62989	Distal Intergenic	Cplane2	76166	ENSMUSG00000073733
chr12	13495764	13495964	5.89345	5.69232	6.06994	-0.00727584	0.0785991	0.946631	4	4	peak_17797	Intron (ENSMUST00000042953.10/71169, intron 38 of 51)	Nbas	71169	ENSMUSG00000020576
chr6	52017116	52017316	5.61603	5.77556	5.43663	0.00702281	0.0786005	0.946631	4	4	peak_71648	Distal Intergenic	Skap2	54353	ENSMUSG00000059182
chr7	125160546	125160746	7.90954	7.82762	7.98705	-0.0139693	0.0786666	0.946631	4	4	peak_79766	Intron (ENSMUST00000033004.8/16190, intron 1 of 10)	Il4ra	16190	ENSMUSG00000030748
chr6	17059582	17059782	6.01456	5.84205	6.16864	-0.00774798	0.0786771	0.946631	3	3	peak_70441	Intron (ENSMUST00000140746.2/100504308, intron 1 of 1)	Gm15473	100504308	NA
chr19	5795878	5796078	5.28941	5.06689	5.48216	-0.00638594	0.0786881	0.946631	2	3	peak_43612	Promoter (<=1kb)	Ltbp3	16998	ENSMUSG00000024940
chr17	66258122	66258322	8.66868	8.72932	8.60539	0.0167373	0.0787544	0.946631	4	4	peak_39161	Promoter (<=1kb)	Twsg1	65960	ENSMUSG00000024098
chr1	85877110	85877310	6.02887	5.86431	6.17658	-0.00783849	0.07879	0.946631	4	4	peak_2221	Intron (ENSMUST00000086975.7/227326, intron 1 of 1)	Gpr55	227326	ENSMUSG00000049608
chr9	71575041	71575241	6.79707	6.67343	6.91096	-0.00979886	0.0788497	0.946631	4	4	peak_88559	Intron (ENSMUST00000072899.9/68178, intron 8 of 18)	Cgnl1	68178	ENSMUSG00000032232
chr2	65948117	65948317	5.84965	5.67069	6.00884	-0.00751016	0.0788846	0.946631	4	4	peak_48571	Intron (ENSMUST00000028378.4/14425, intron 1 of 10)	Galnt3	14425	ENSMUSG00000026994
chr3	52012341	52012541	7.99943	8.07599	7.91859	0.0134347	0.0789073	0.946631	4	4	peak_54198	Promoter (<=1kb)	Maml3	433586	ENSMUSG00000061143
chr12	91007427	91007627	5.42325	5.19788	5.61812	-0.00645816	0.0789187	0.946631	4	4	peak_20161	Intron (ENSMUST00000143415.8/75216, intron 8 of 12)	5430427M07Rik	71349	ENSMUSG00000085004
chr4	104076118	104076318	6.17935	6.03068	6.31413	-0.008418	0.0789215	0.946631	4	4	peak_60445	Intron (ENSMUST00000106827.8/13131, intron 3 of 9)	Dab1	13131	ENSMUSG00000028519
chr10	110973868	110974068	5.37001	5.14839	5.56207	-0.00641158	0.0789278	0.946631	3	4	peak_10162	Distal Intergenic	Rpl6l	432502	ENSMUSG00000091086
chr5	3356280	3356480	5.54047	5.32995	5.72415	-0.00605873	0.0789431	0.946631	4	4	peak_63965	Distal Intergenic	Cdk6	12571	ENSMUSG00000040274
chr7	16550308	16550508	6.24011	6.37779	6.08788	0.00837979	0.0789654	0.946631	4	4	peak_75674	Promoter (<=1kb)	Strn4	97387	ENSMUSG00000030374
chr14	22041346	22041546	7.33589	7.45631	7.2045	0.00990109	0.0789687	0.946631	4	4	peak_26205	Promoter (1-2kb)	Zfp503	218820	ENSMUSG00000039081
chr7	112814026	112814226	6.73458	6.60198	6.85602	-0.00946389	0.0789943	0.946631	4	4	peak_79230	Intron (ENSMUST00000047321.9/11865, intron 1 of 19)	Bmal1	11865	ENSMUSG00000055116
chr11	74792475	74792675	7.11296	6.98958	7.2266	-0.0102364	0.0790058	0.946631	4	4	peak_13862	Promoter (<=1kb)	Tsr1	104662	ENSMUSG00000038335
chr6	72383207	72383407	5.76862	5.59789	5.92127	-0.00734402	0.0790183	0.946631	1	1	peak_72302	Distal Intergenic	Ggcx	56316	ENSMUSG00000053460
chr3	14647680	14647880	6.80465	6.68184	6.91781	-0.00965804	0.0790368	0.946631	0	3	peak_53351	Intron (ENSMUST00000029069.13/13559, intron 1 of 7)	E2f5	13559	ENSMUSG00000027552
chr15	83006908	83007108	8.17951	8.10223	8.25286	-0.0145112	0.0790406	0.946631	4	4	peak_31840	Promoter (<=1kb)	Rrp7a	74778	ENSMUSG00000018040
chr2	35592700	35592900	6.68398	6.54556	6.81027	-0.00936976	0.0790454	0.946631	4	4	peak_47818	Intron (ENSMUST00000112986.9/69601, intron 3 of 16)	Dab2ip	69601	ENSMUSG00000026883
chr9	13970801	13971001	5.41888	5.58482	5.23135	0.00664875	0.0790509	0.946631	4	4	peak_85967	Distal Intergenic	1700019J19Rik	76412	ENSMUSG00000111489
chr5	129916127	129916327	8.90769	8.96053	8.85284	0.0180462	0.0790517	0.946631	4	4	peak_68703	Promoter (<=1kb)	Chchd2	14004	ENSMUSG00000070493
chr17	3608022	3608222	9.64554	9.69297	9.5965	0.0200214	0.079065	0.946631	4	4	peak_36307	Promoter (<=1kb)	Tfb1m	224481	ENSMUSG00000036983
chr2	143754187	143754387	7.1377	7.02008	7.24645	-0.0108455	0.0790662	0.946631	0	2	peak_51137	Promoter (2-3kb)	Dstn	56431	ENSMUSG00000015932
chr10	81186307	81186507	9.48668	9.54346	9.42758	0.0182557	0.0790671	0.946631	4	4	peak_9136	Promoter (<=1kb)	Hmg20b	15353	ENSMUSG00000020232
chr7	4559896	4560096	7.56392	7.65142	7.47078	0.012317	0.0791465	0.946631	4	4	peak_75438	Intron (ENSMUST00000049113.14/545902, intron 11 of 19)	Ptprh	545902	ENSMUSG00000035429
chr11	115727496	115727696	6.44148	6.29312	6.576	-0.00830138	0.0791597	0.946631	2	3	peak_16831	Promoter (2-3kb)	Llgl2	217325	ENSMUSG00000020782
chr9	57744133	57744333	8.78228	8.84524	8.71645	0.0171456	0.0791608	0.946631	4	4	peak_87617	Promoter (<=1kb)	Arid3b	56380	ENSMUSG00000004661
chr1	135443139	135443339	7.34717	7.24116	7.44593	-0.0116728	0.0792137	0.946631	4	4	peak_3847	Intron (ENSMUST00000067414.13/215690, intron 3 of 29)	Nav1	215690	ENSMUSG00000009418
chr3	108275227	108275427	7.78575	7.70066	7.8661	-0.0130914	0.0792263	0.946631	4	4	peak_56341	Promoter (2-3kb)	Mybphl	68753	ENSMUSG00000068745
chr6	28828695	28828895	6.81462	6.69112	6.92837	-0.0100141	0.0792296	0.946631	4	4	peak_70696	Promoter (2-3kb)	Lrrc4	192198	ENSMUSG00000049939
chr8	71824159	71824359	9.27338	9.33002	9.21443	0.0187163	0.0792444	0.946631	4	4	peak_83037	Promoter (<=1kb)	Ocel1	77090	ENSMUSG00000002396
chr14	121272734	121272934	9.24689	9.30038	9.19134	0.018862	0.0792823	0.946631	4	4	peak_29163	Promoter (<=1kb)	Farp1	223254	ENSMUSG00000025555
chr16	38593434	38593634	7.14407	7.03046	7.24937	-0.0110465	0.0792838	0.946631	4	4	peak_34772	3' UTR	Upk1b	22268	ENSMUSG00000049436
chr11	78427010	78427210	9.29322	9.34533	9.23914	0.0191572	0.0792947	0.946631	4	4	peak_14180	Promoter (<=1kb)	Tnfaip1	21927	ENSMUSG00000017615
chr12	108855024	108855224	6.28989	6.13581	6.42909	-0.00852157	0.0793228	0.946631	2	3	peak_20822	Promoter (<=1kb)	Wars1	22375	ENSMUSG00000021266
chr7	29733041	29733241	5.57767	5.37417	5.75598	-0.00690602	0.0793352	0.946631	4	4	peak_76386	Distal Intergenic	Zfp14	243906	ENSMUSG00000053985
chr17	13882958	13883158	5.32441	5.50122	5.12287	0.00648154	0.0793669	0.946631	4	4	peak_36668	Intron (ENSMUST00000185626.7/72578, intron 1 of 5)	2700054A10Rik	72578	ENSMUSG00000117042
chr16	90176899	90177099	5.41133	5.59041	5.20682	0.00664706	0.0793765	0.946631	3	3	peak_35701	Distal Intergenic	Hunk	26559	ENSMUSG00000053414
chr10	84412296	84412496	8.85273	8.91311	8.78971	0.0170369	0.0793879	0.946631	4	4	peak_9326	Promoter (<=1kb)	Tcp11l2	216198	ENSMUSG00000020034
chr18	21134737	21134937	9.3379	9.38719	9.28687	0.019353	0.0794446	0.946631	4	4	peak_40676	Promoter (<=1kb)	Rnf138	56515	ENSMUSG00000024317
chr17	48851878	48852078	6.21643	6.05203	6.36399	-0.00828648	0.0794545	0.946631	4	4	peak_38713	Distal Intergenic	Gm24071	115486038	ENSMUSG00000077708
chr10	85214915	85215115	6.03049	6.17683	5.86762	0.00786115	0.0794603	0.946631	4	4	peak_9370	Distal Intergenic	Abtb3	74007	ENSMUSG00000020042
chr13	41403129	41403329	9.14853	9.20086	9.09424	0.0189115	0.0794605	0.946631	4	4	peak_22608	Promoter (<=1kb)	Smim13	108934	ENSMUSG00000091264
chr11	116107457	116107657	6.64353	6.48883	6.78324	-0.00832737	0.0794624	0.946631	3	1	peak_16878	Promoter (<=1kb)	Cdk3	69681	ENSMUSG00000092300
chr3	131128504	131128704	6.08174	5.90908	6.23592	-0.00788406	0.079467	0.946631	4	4	peak_57017	Intron (ENSMUST00000090246.5/74442, intron 3 of 5)	Sgms2	74442	ENSMUSG00000050931
chr6	72200970	72201170	7.02844	6.89516	7.15044	-0.00944596	0.0794706	0.946631	4	4	peak_72283	Intron (ENSMUST00000206425.2/71093, intron 2 of 3)	Atoh8	71093	ENSMUSG00000037621
chr7	28869790	28869990	7.37572	7.4733	7.27105	0.011648	0.0794922	0.946631	4	4	peak_76316	Promoter (<=1kb)	Ggn	243897	ENSMUSG00000031493
chr11	83501885	83502085	5.7542	5.91878	5.5684	0.00724894	0.0795153	0.946631	4	4	peak_14470	Exon (ENSMUST00000125626.2/100504464, exon 5 of 9)	E230016K23Rik	100504464	ENSMUSG00000051832
chr17	34389818	34390018	5.42907	5.60029	5.23478	0.00673164	0.079543	0.946631	4	4	peak_37918	Distal Intergenic	Psmb9	16912	ENSMUSG00000096727
chr2	73216850	73217050	9.16741	9.21574	9.1174	0.0192353	0.0795769	0.946631	4	4	peak_48922	Promoter (<=1kb)	Gpr155	68526	ENSMUSG00000041762
chr6	51339627	51339827	7.22301	7.33646	7.09987	0.0102705	0.0795894	0.946631	4	4	peak_71587	Distal Intergenic	Gm6559	625167	ENSMUSG00000107660
chr19	8875309	8875509	8.91163	8.9678	8.85318	0.0172888	0.0795938	0.946631	4	4	peak_43847	Promoter (<=1kb)	Ganab	14376	ENSMUSG00000071650
chr10	59103176	59103376	6.81622	6.69196	6.93062	-0.0100912	0.0795965	0.946631	4	4	peak_7959	Distal Intergenic	Sowahc	268301	ENSMUSG00000098188
chr6	38099755	38099955	5.70236	5.85864	5.52708	0.00721003	0.0796392	0.946631	4	4	peak_71110	Promoter (1-2kb)	Atp6v0a4	140494	ENSMUSG00000038600
chr3	88204157	88204357	9.16303	9.21503	9.10909	0.0187701	0.0796539	0.946631	4	4	peak_55229	Promoter (<=1kb)	Tsacc	76927	ENSMUSG00000010538
chr6	97681408	97681608	6.11422	5.95209	6.25995	-0.00803813	0.0796547	0.946631	4	4	peak_73255	Distal Intergenic	Gm24565	115490512	ENSMUSG00000118937
chr4	47075057	47075257	6.44057	6.30206	6.56694	-0.00858402	0.079662	0.946631	4	4	peak_59012	Distal Intergenic	Galnt12	230145	ENSMUSG00000039774
chr5	91246175	91246375	8.26371	8.18956	8.33423	-0.0147152	0.0797107	0.946631	4	4	peak_66532	Distal Intergenic	Gm19610	102639958	NA
chr8	118413683	118413883	5.72012	5.53475	5.88436	-0.00708256	0.0797234	0.946631	4	4	peak_84964	Intron (ENSMUST00000209648.2/330850, intron 4 of 7)	Gm38416	330850	ENSMUSG00000110151
chr5	137732660	137732860	5.63757	5.79531	5.46045	0.00682559	0.0797248	0.946631	4	3	peak_69197	Intron (ENSMUST00000118326.8/243300, intron 3 of 5)	Nyap1	243300	ENSMUSG00000045348
chr5	120982865	120983065	6.34286	6.47557	6.1967	0.00871137	0.0797452	0.946631	4	4	peak_68177	Promoter (2-3kb)	Oas1f	243262	ENSMUSG00000053765
chr6	29639672	29639872	5.4353	5.60274	5.24585	0.00685918	0.0797575	0.946631	4	4	peak_70752	Distal Intergenic	Tnpo3	320938	ENSMUSG00000012535
chr7	109693496	109693696	6.34761	6.18068	6.49721	-0.00810948	0.079773	0.946631	4	4	peak_79002	Promoter (2-3kb)	Zfp143	20841	ENSMUSG00000061079
chr7	73256646	73256846	7.64419	7.72971	7.55327	0.0128533	0.0797885	0.946631	4	4	peak_77658	Distal Intergenic	Gm26176	115486568	ENSMUSG00000065729
chr6	14900869	14901069	5.34803	5.52617	5.14474	0.00646544	0.0797891	0.946631	4	4	peak_70431	Promoter (<=1kb)	Foxp2	114142	ENSMUSG00000029563
chr16	35409150	35409350	5.60119	5.39742	5.7797	-0.00704164	0.0798177	0.946631	4	4	peak_34608	Intron (ENSMUST00000133554.2/20357, intron 1 of 5)	Sema5b	20357	ENSMUSG00000052133
chr4	135797347	135797547	6.57946	6.7041	6.44304	0.00931761	0.0798271	0.946631	4	4	peak_62475	Distal Intergenic	Rpl11	67025	ENSMUSG00000059291
chr7	89951493	89951693	7.93928	8.01982	7.85399	0.0133236	0.0798372	0.946631	4	4	peak_78292	Promoter (<=1kb)	Sytl2	83671	ENSMUSG00000030616
chr11	32513710	32513910	7.11338	6.98842	7.22837	-0.00928916	0.0798433	0.946631	4	4	peak_12025	Intron (ENSMUST00000102821.4/20868, intron 2 of 18)	Stk10	20868	ENSMUSG00000020272
chr4	75737534	75737734	7.82598	7.73453	7.91198	-0.0123682	0.0798469	0.946631	4	4	peak_59747	Distal Intergenic	Ptprd	19266	ENSMUSG00000028399
chr5	51390892	51391092	6.47684	6.33695	6.60436	-0.00881404	0.0798701	0.946631	4	4	peak_65444	Distal Intergenic	Ppargc1a	19017	ENSMUSG00000029167
chr9	115282830	115283030	6.1828	6.02877	6.32196	-0.00814235	0.0799023	0.946631	4	4	peak_90243	Distal Intergenic	Mir467h	100316675	ENSMUSG00000080409
chr8	44909384	44909584	8.43954	8.37402	8.50221	-0.0158615	0.0799103	0.946631	4	4	peak_82265	Distal Intergenic	Gm9908	100045396	ENSMUSG00000110409
chr7	96619065	96619265	5.39832	5.58123	5.18882	0.00636793	0.0799162	0.946631	4	4	peak_78378	Intron (ENSMUST00000044466.12/244141, intron 4 of 13)	Nars2	244141	ENSMUSG00000018995
chr14	55897839	55898039	7.68011	7.76983	7.58443	0.0124288	0.0799229	0.946631	4	4	peak_27403	Promoter (<=1kb)	Mdp1	67881	ENSMUSG00000002329
chr13	5596995	5597195	5.93195	5.74352	6.09859	-0.00746933	0.079968	0.946631	4	4	peak_21412	Intron (ENSMUST00000223343.2/105245171, intron 3 of 5)	Gm40661	105245171	NA
chr5	35894660	35894860	8.09164	8.01503	8.16439	-0.0145263	0.0799878	0.946631	4	4	peak_65019	Promoter (2-3kb)	Sh3tc1	231147	ENSMUSG00000036553
chr1	165288568	165288768	9.63318	9.6783	9.5866	0.0204296	0.0800002	0.946631	4	4	peak_4846	Promoter (<=1kb)	Mpc2	70456	ENSMUSG00000026568
chr8	86066656	86066856	6.07687	5.89556	6.23791	-0.00748369	0.0800259	0.946631	4	4	peak_83623	Exon (ENSMUST00000151550.2/ENSMUST00000151550.2, exon 2 of 2)	Gm22336	115487028	ENSMUSG00000088344
chr7	18607320	18607520	6.89658	7.00798	6.77586	0.01028	0.0800545	0.946631	4	4	peak_75756	Promoter (2-3kb)	Pglyrp1	21946	ENSMUSG00000030413
chr19	32690065	32690265	8.24563	8.31584	8.17184	0.0149782	0.0800604	0.946631	4	4	peak_44799	Promoter (<=1kb)	Atad1	67979	ENSMUSG00000013662
chr6	51809915	51810115	5.82747	5.64496	5.98946	-0.00738586	0.0800605	0.946631	4	4	peak_71635	Distal Intergenic	Skap2	54353	ENSMUSG00000059182
chr12	31976780	31976980	6.1646	5.99052	6.31991	-0.00774206	0.0801017	0.946631	4	4	peak_18260	3' UTR	Cog5	238123	ENSMUSG00000035933
chr19	38002885	38003085	5.92582	5.74926	6.0831	-0.00728932	0.0801122	0.946631	4	4	peak_45007	Intron (ENSMUST00000172095.3/226101, intron 3 of 52)	Myof	226101	ENSMUSG00000048612
chr4	148985317	148985517	8.56718	8.63681	8.49403	0.0159939	0.0801246	0.946631	4	4	peak_63347	Promoter (<=1kb)	Casz1	69743	ENSMUSG00000028977
chr4	141811263	141811463	7.28614	7.38606	7.17879	0.0110788	0.0801309	0.946631	4	4	peak_63109	Promoter (<=1kb)	Tmem51os1	100038693	ENSMUSG00000073728
chr5	31377903	31378103	8.60735	8.66921	8.54271	0.0167751	0.0801686	0.946631	4	4	peak_64716	Promoter (<=1kb)	Ppm1g	14208	ENSMUSG00000029147
chr6	136964601	136964801	6.08342	5.89562	6.24957	-0.00753036	0.0801791	0.946631	2	4	peak_74790	Distal Intergenic	Pde6h	78600	ENSMUSG00000064330
chr13	43928679	43928879	5.75461	5.57856	5.9115	-0.00701197	0.0802006	0.946631	4	4	peak_22768	Distal Intergenic	Cd83	12522	ENSMUSG00000015396
chr17	8087551	8087751	5.25129	5.43817	5.03656	0.00629653	0.0802126	0.946631	4	3	peak_36504	Distal Intergenic	Fndc1	68655	ENSMUSG00000071984
chr5	50448313	50448513	6.14817	5.9699	6.30682	-0.00755129	0.0802298	0.946631	4	4	peak_65433	Promoter (<=1kb)	Gm22618	115490223	ENSMUSG00000119176
chr5	137524428	137524628	5.98498	6.13936	5.81207	0.00780728	0.0802519	0.946631	3	4	peak_69176	Promoter (2-3kb)	Gnb2	14693	ENSMUSG00000029713
chr11	111578728	111578928	6.67677	6.54338	6.79887	-0.00916323	0.0802609	0.946631	4	4	peak_16508	Distal Intergenic	Gm30158	102631959	NA
chr5	125241927	125242127	7.12492	7.01335	7.22849	-0.0107423	0.0802758	0.946631	4	4	peak_68552	Intron (ENSMUST00000111402.9/20602, intron 1 of 47)	Ncor2	20602	ENSMUSG00000029478
chrX	149829805	149830005	6.63286	6.76204	6.49096	0.00928854	0.0803204	0.946631	4	4	peak_92257	Promoter (<=1kb)	Fgd1	14163	ENSMUSG00000025265
chr1	75224824	75225024	6.11622	5.95535	6.26095	-0.00815309	0.0803217	0.946631	0	2	peak_1901	Intron (ENSMUST00000027404.12/19275, intron 20 of 22)	Dnajb2	56812	ENSMUSG00000026203
chr18	64466279	64466479	5.51984	5.69586	5.31932	0.00691123	0.0803286	0.946631	4	4	peak_42281	Promoter (<=1kb)	St8sia3os	73588	ENSMUSG00000086128
chr9	31227389	31227589	7.41779	7.30931	7.51867	-0.0117657	0.0803323	0.946631	4	4	peak_86396	Promoter (<=1kb)	Prdm10	382066	ENSMUSG00000042496
chr6	83031452	83031652	9.14342	9.19781	9.08689	0.0188234	0.0803325	0.946631	4	4	peak_72457	Promoter (<=1kb)	Aup1	11993	ENSMUSG00000068328
chr14	26906431	26906631	6.18149	6.02556	6.3222	-0.00830709	0.0803556	0.946631	4	4	peak_26492	Intron (ENSMUST00000225949.2/71704, intron 3 of 13)	Arhgef3	71704	ENSMUSG00000021895
chr11	16901172	16901372	9.12302	9.17632	9.06768	0.0185645	0.0803684	0.946631	4	4	peak_11540	Promoter (<=1kb)	Eldr	72735	ENSMUSG00000087060
chr7	25418389	25418589	7.70234	7.61238	7.78703	-0.0129656	0.0803735	0.946631	4	4	peak_76082	Promoter (<=1kb)	Ccdc97	52132	ENSMUSG00000002608
chr11	45707631	45707831	5.85948	5.68325	6.0165	-0.00694214	0.0803832	0.946631	4	4	peak_12293	Intron (ENSMUST00000137002.2/100009664, intron 1 of 3)	F630206G17Rik	100009664	NA
chr10	62701143	62701343	6.62222	6.75534	6.47555	0.00884302	0.0803836	0.946631	4	4	peak_8265	Promoter (<=1kb)	Tet1	52463	ENSMUSG00000047146
chr11	117223109	117223309	7.07477	6.96493	7.17683	-0.0105758	0.0804596	0.94731	4	4	peak_17013	Promoter (<=1kb)	Septin9	53860	ENSMUSG00000059248
chr7	27190187	27190387	8.98169	9.04192	8.91885	0.0176397	0.0805089	0.947329	4	4	peak_76158	Distal Intergenic	Sertad1	55942	ENSMUSG00000008384
chr4	114766080	114766280	8.21261	8.28053	8.14132	0.0149912	0.080534	0.947329	4	4	peak_60886	Promoter (<=1kb)	Foxd2	17301	ENSMUSG00000055210
chr9	98868248	98868448	8.86469	8.92215	8.80485	0.0174845	0.0805399	0.947329	4	4	peak_89417	Promoter (<=1kb)	Faim	23873	ENSMUSG00000032463
chr1	130698312	130698512	7.07362	6.93955	7.19628	-0.00906456	0.0805488	0.947329	4	4	peak_3391	Intron (ENSMUST00000189150.2/433347, intron 2 of 3)	Gm28856	433347	ENSMUSG00000100106
chr15	76567082	76567282	6.14016	5.95538	6.30393	-0.00751047	0.0805691	0.947329	4	4	peak_31257	Intron (ENSMUST00000037551.15/73062, intron 1 of 10)	Ppp1r16a	73062	ENSMUSG00000033819
chr7	44055198	44055398	5.89564	6.04202	5.7327	0.00750267	0.0805738	0.947329	4	4	peak_76786	Distal Intergenic	1700008O03Rik	69349	ENSMUSG00000008028
chr6	128254513	128254713	6.10999	5.94051	6.26164	-0.00791994	0.0806044	0.947329	4	4	peak_74434	Promoter (1-2kb)	Tead4	21679	ENSMUSG00000030353
chr4	134596765	134596965	5.51139	5.67905	5.32166	0.00654768	0.0806298	0.947329	4	4	peak_62340	Intron (ENSMUST00000030627.8/19746, intron 1 of 9)	Rhd	19746	ENSMUSG00000028825
chr12	21186114	21186314	7.50008	7.40362	7.59049	-0.0120245	0.0806442	0.947329	4	4	peak_17928	Intron (ENSMUST00000174530.2/546752, intron 6 of 9)	Asap2	211914	ENSMUSG00000052632
chr11	106084373	106084573	8.74867	8.80756	8.68728	0.0173394	0.080662	0.947329	4	4	peak_16149	Promoter (<=1kb)	Strada	72149	ENSMUSG00000069631
chr16	97434108	97434308	7.52992	7.42754	7.62552	-0.0111208	0.0806702	0.947329	4	4	peak_36230	Distal Intergenic	Tmprss2	50528	ENSMUSG00000000385
chr14	21856812	21857012	8.13105	8.04664	8.21079	-0.0135771	0.0806826	0.947329	4	4	peak_26187	Distal Intergenic	Gm23502	115488440	ENSMUSG00000065836
chr11	55053615	55053815	5.32753	5.51472	5.11238	0.00640747	0.0807629	0.948055	3	2	peak_12728	Exon (ENSMUST00000039305.6/246049, exon 9 of 10)	Slc36a3	215332	ENSMUSG00000049491
chr9	123089820	123090020	7.83801	7.92643	7.74382	0.0126758	0.0808211	0.948127	4	4	peak_90718	Promoter (<=1kb)	Tmem158	72309	ENSMUSG00000054871
chr3	145359072	145359272	7.75929	7.66901	7.84424	-0.0123327	0.080825	0.948127	4	4	peak_57518	Promoter (1-2kb)	Gm17501	100216343	NA
chr15	56673642	56673842	5.61541	5.81223	5.38744	0.00630223	0.0808403	0.948127	4	4	peak_30488	Distal Intergenic	Gm38516	102639208	NA
chr7	141895395	141895595	5.34502	5.121	5.53888	-0.00627934	0.0808429	0.948127	4	4	peak_80712	Intron (ENSMUST00000059223.15/320802, intron 3 of 3)	Ifitm10	320802	ENSMUSG00000045777
chr15	88703604	88703804	9.4971	9.54441	9.44818	0.0200791	0.0808776	0.948185	4	4	peak_32149	Promoter (<=1kb)	Creld2	76737	ENSMUSG00000023272
chr2	181034478	181034678	5.85168	6.01164	5.67176	0.00747546	0.0808856	0.948185	4	4	peak_53130	Intron (ENSMUST00000029106.13/72147, intron 4 of 4)	Slc2a4rg-ps	329584	ENSMUSG00000121871
chr10	115619227	115619427	5.60647	5.4104	5.77906	-0.00677919	0.0809191	0.948185	2	3	peak_10290	Distal Intergenic	Tspan8	216350	ENSMUSG00000034127
chr15	77770257	77770457	6.33233	6.19071	6.46128	-0.00870677	0.0809217	0.948185	4	4	peak_31377	Distal Intergenic	Txn2	56551	ENSMUSG00000005354
chr1	133169358	133169558	7.12295	7.00623	7.23093	-0.0104996	0.0809841	0.948544	4	4	peak_3620	Intron (ENSMUST00000212252.2/240753, intron 3 of 9)	Plekha6	240753	ENSMUSG00000041757
chr1	46167320	46167520	6.75966	6.6312	6.87762	-0.00986391	0.081033	0.948544	4	4	peak_957	Exon (ENSMUST00000069293.10/227058, exon 15 of 66)	Dnah7b	227058	ENSMUSG00000041144
chr9	58943710	58943910	8.52888	8.59662	8.45781	0.0158822	0.0810675	0.948544	4	4	peak_87719	Promoter (<=1kb)	Neo1	18007	ENSMUSG00000032340
chr2	25511922	25512122	8.25858	8.33328	8.17981	0.0147993	0.0810689	0.948544	4	4	peak_47012	Promoter (<=1kb)	Tmem141	51875	ENSMUSG00000026939
chr1	151220041	151220241	9.22558	9.27516	9.17423	0.0192201	0.081074	0.948544	4	4	peak_4174	Promoter (<=1kb)	Ivns1abp	117198	ENSMUSG00000023150
chr14	118894758	118894958	5.95883	5.7955	6.10554	-0.00752312	0.081096	0.948544	4	4	peak_29062	Intron (ENSMUST00000036554.14/239273, intron 3 of 30)	Abcc4	239273	ENSMUSG00000032849
chr9	13573191	13573391	5.56717	5.73199	5.38105	0.00709301	0.0811	0.948544	4	4	peak_85946	Promoter (<=1kb)	Maml2	270118	ENSMUSG00000031925
chr7	62862227	62862427	6.48337	6.60712	6.34801	0.0088647	0.0811001	0.948544	4	4	peak_77255	Promoter (<=1kb)	Chrna7	11441	ENSMUSG00000030525
chr13	46109849	46110049	7.14913	7.03577	7.25422	-0.010759	0.0811624	0.948604	4	4	peak_22916	5' UTR	Atxn1	20238	ENSMUSG00000046876
chr7	19667229	19667429	7.34439	7.44039	7.24155	0.0115998	0.0811852	0.948604	4	4	peak_75906	Distal Intergenic	Igsf23	70080	ENSMUSG00000040498
chr14	49941262	49941462	6.29967	6.15541	6.43081	-0.00869348	0.0811978	0.948604	4	4	peak_27134	Intron (ENSMUST00000036972.14/67419, intron 5 of 7)	Gm36146	102639955	ENSMUSG00000115787
chr4	33310144	33310344	7.5578	7.64766	7.46196	0.0124433	0.0812102	0.948604	4	4	peak_58468	Promoter (<=1kb)	Rngtt	24018	ENSMUSG00000028274
chr5	131645432	131645632	5.49435	5.30581	5.66108	-0.00667814	0.0812132	0.948604	3	3	peak_68771	Promoter (<=1kb)	Auts2	319974	ENSMUSG00000029673
chr9	45739863	45740063	8.58551	8.64823	8.51994	0.0164513	0.081216	0.948604	4	4	peak_87053	Promoter (<=1kb)	Cep164	214552	ENSMUSG00000043987
chr6	49187499	49187699	5.73167	5.90248	5.53787	0.00687021	0.0813711	0.949863	4	3	peak_71469	Intron (ENSMUST00000031838.9/140488, intron 2 of 14)	Igf2bp3	140488	ENSMUSG00000029814
chr2	130116166	130116366	8.65748	8.71621	8.59626	0.0167711	0.0813987	0.949863	4	4	peak_50667	Promoter (<=1kb)	Nop56	67134	ENSMUSG00000027405
chr10	95399973	95400173	7.97316	8.05765	7.88342	0.0132771	0.081402	0.949863	4	4	peak_9751	Promoter (<=1kb)	Nudt4	71207	ENSMUSG00000020029
chr9	25490306	25490506	8.2368	8.15533	8.31392	-0.0131355	0.0814179	0.949863	4	4	peak_86301	Intron (ENSMUST00000040677.6/67484, intron 3 of 7)	Gm25346	115485711	ENSMUSG00000077697
chr19	40996266	40996466	6.716	6.58754	6.83395	-0.00938272	0.0814479	0.949863	4	4	peak_45166	Distal Intergenic	Blnk	17060	ENSMUSG00000061132
chr1	136393933	136394133	8.81608	8.87432	8.7554	0.0172027	0.0814499	0.949863	4	4	peak_3954	Promoter (<=1kb)	Kif14	381293	ENSMUSG00000041498
chr4	133638073	133638273	8.47305	8.53933	8.40358	0.0160592	0.0814533	0.949863	4	4	peak_62236	Distal Intergenic	Rps6ka1	20111	ENSMUSG00000003644
chr6	136624539	136624739	7.93934	7.86068	8.01393	-0.013234	0.0815506	0.950436	4	4	peak_74761	Intron (ENSMUST00000032336.7/66857, intron 2 of 10)	Plbd1	66857	ENSMUSG00000030214
chr16	58340213	58340413	6.96577	6.83432	7.08623	-0.00986602	0.0815543	0.950436	4	4	peak_35289	Intron (ENSMUST00000137035.8/54613, intron 1 of 10)	St3gal6	54613	ENSMUSG00000022747
chr8	127635612	127635812	6.65822	6.5254	6.77984	-0.00906908	0.081593	0.950436	4	4	peak_85735	Promoter (<=1kb)	Gm31718	102634034	NA
chr3	56091144	56091344	8.29767	8.36414	8.22798	0.015228	0.0816125	0.950436	4	4	peak_54377	Promoter (<=1kb)	Nbea	26422	ENSMUSG00000027799
chr11	84070301	84070501	8.78509	8.84558	8.72196	0.0172032	0.0816205	0.950436	4	4	peak_14527	Promoter (<=1kb)	Acaca	107476	ENSMUSG00000020532
chr16	90524211	90524411	7.92173	8.00531	7.833	0.0135775	0.0816286	0.950436	4	4	peak_35720	Promoter (<=1kb)	Mis18a	66578	ENSMUSG00000022978
chr11	76912811	76913011	7.05812	7.16544	6.94216	0.0106538	0.0816528	0.950436	4	4	peak_14038	Exon (ENSMUST00000137819.2/15567, exon 3 of 3)	Slc6a4	15567	ENSMUSG00000020838
chr6	118967111	118967311	5.38607	5.56426	5.18272	0.00630536	0.0816672	0.950436	4	4	peak_73941	Intron (ENSMUST00000186889.7/12288, intron 3 of 46)	Cacna1c	12288	ENSMUSG00000051331
chr7	24583695	24583895	9.42117	9.46765	9.37314	0.0196718	0.0816689	0.950436	4	4	peak_75988	Promoter (<=1kb)	Rps19	20085	ENSMUSG00000040952
chr5	134995312	134995512	9.31794	9.36703	9.26712	0.0189377	0.0817421	0.950715	4	4	peak_68941	Distal Intergenic	Cldn4	12740	ENSMUSG00000047501
chr8	122634376	122634576	8.38515	8.4557	8.31097	0.0153361	0.0817476	0.950715	4	4	peak_85267	Promoter (<=1kb)	Slc7a5	20539	ENSMUSG00000040010
chr9	21366467	21366667	5.26392	5.04697	5.45247	-0.00641727	0.0817678	0.950715	0	3	peak_86168	Promoter (1-2kb)	Dnm2	13430	ENSMUSG00000033335
chr18	61678222	61678422	7.9966	7.91632	8.07264	-0.0137763	0.0817987	0.950715	4	4	peak_42132	Distal Intergenic	Arhgef37	328967	ENSMUSG00000045094
chr12	73837614	73837814	6.17163	6.01239	6.31503	-0.00804419	0.0818027	0.950715	4	4	peak_19234	Promoter (2-3kb)	Gm8075	666385	NA
chr11	94663270	94663470	7.1566	7.0327	7.27069	-0.00948203	0.0818214	0.950715	4	4	peak_15120	Distal Intergenic	Tmem92	544806	ENSMUSG00000075610
chr14	26256014	26256214	7.92127	7.99872	7.83942	0.0135879	0.081842	0.950715	4	4	peak_26456	Promoter (<=1kb)	Slmap	83997	ENSMUSG00000021870
chr13	29143663	29143863	8.7987	8.74139	8.85382	-0.0172836	0.0818698	0.950715	4	4	peak_22049	Distal Intergenic	Sox4	20677	ENSMUSG00000076431
chr13	67229295	67229495	8.69037	8.74888	8.62939	0.0170078	0.0818737	0.950715	4	4	peak_23920	Promoter (<=1kb)	Zfp708	432769	ENSMUSG00000058883
chr9	105398426	105398626	6.9376	6.81406	7.0514	-0.0103517	0.0818781	0.950715	4	4	peak_89712	Promoter (<=1kb)	Atp2c1	235574	ENSMUSG00000032570
chr15	82024607	82024807	5.42594	5.22543	5.60196	-0.00663064	0.081925	0.951045	2	2	peak_31769	Intron (ENSMUST00000089174.6/76457, intron 6 of 6)	Srebf2	20788	ENSMUSG00000022463
chr9	13738826	13739026	9.63803	9.6858	9.58862	0.0199701	0.0819621	0.95126	4	4	peak_85955	Promoter (<=1kb)	Fam76b	72826	ENSMUSG00000037808
chr5	99739227	99739427	5.67748	5.4906	5.8429	-0.00679333	0.0820257	0.951783	4	4	peak_66896	Intron (ENSMUST00000209346.2/320292, intron 2 of 16)	4930405H06Rik	102638465	NA
chr7	98810794	98810994	8.06251	7.98707	8.13419	-0.0142822	0.082049	0.951838	4	4	peak_78530	Intron (ENSMUST00000033001.6/67800, intron 4 of 7)	Dgat2	67800	ENSMUSG00000030747
chr8	36639522	36639722	5.67193	5.4779	5.84292	-0.00694468	0.0821096	0.952125	4	4	peak_82120	Distal Intergenic	Gm39164	105243172	ENSMUSG00000110321
chr5	116109438	116109638	7.82197	7.7414	7.89828	-0.0132697	0.0821114	0.952125	4	4	peak_67858	Intron (ENSMUST00000141101.5/12704, intron 25 of 45)	Cit	12704	ENSMUSG00000029516
chr11	78994287	78994487	5.67701	5.49302	5.84017	-0.00678132	0.0821365	0.952125	4	4	peak_14236	Intron (ENSMUST00000018478.11/16706, intron 1 of 18)	Ksr1	16706	ENSMUSG00000018334
chr12	84660714	84660914	6.00476	6.15759	5.8338	0.00769405	0.0821514	0.952125	4	3	peak_19923	Promoter (1-2kb)	Abcd4	19300	ENSMUSG00000021240
chr5	72813770	72813970	8.43278	8.36138	8.50082	-0.0151488	0.0822077	0.952125	4	4	peak_65996	Intron (ENSMUST00000087212.8/70701, intron 1 of 5)	Nipal1	70701	ENSMUSG00000067219
chr5	75639266	75639466	6.46037	6.59601	6.31065	0.00785959	0.0822279	0.952125	4	4	peak_66200	Distal Intergenic	Gm24502	115490246	ENSMUSG00000089078
chr18	34993794	34993994	9.62402	9.67111	9.57534	0.0200029	0.08225	0.952125	4	4	peak_41003	Promoter (<=1kb)	Egr1	13653	ENSMUSG00000038418
chr16	23812205	23812405	6.88442	6.75222	7.00551	-0.00914649	0.0822551	0.952125	4	4	peak_33988	Distal Intergenic	Bcl6	12053	ENSMUSG00000022508
chr9	77425727	77425927	5.81946	5.65027	5.97087	-0.00738855	0.0822718	0.952125	4	4	peak_88799	Intron (ENSMUST00000183873.8/214345, intron 1 of 13)	Lrrc1	214345	ENSMUSG00000032352
chr17	7457428	7457628	5.42213	5.22091	5.59868	-0.0067286	0.0823194	0.952125	4	4	peak_36488	Exon (ENSMUST00000232617.2/20112, exon 2 of 2)	Rps6ka2	20112	ENSMUSG00000023809
chr2	30741164	30741364	6.10215	5.91756	6.26577	-0.00737964	0.0823432	0.952125	4	4	peak_47427	Intron (ENSMUST00000113592.9/20204, intron 1 of 3)	Prrx2	20204	ENSMUSG00000039476
chr16	33784015	33784215	6.7543	6.62232	6.87521	-0.00968217	0.0823635	0.952125	4	4	peak_34508	Exon (ENSMUST00000023510.7/22247, exon 2 of 6)	Umps	22247	ENSMUSG00000022814
chr7	83303471	83303671	5.3307	5.09907	5.53024	-0.00631644	0.0824034	0.952125	3	4	peak_78126	Promoter (<=1kb)	Il16	16170	ENSMUSG00000001741
chr8	36195542	36195742	5.88448	5.71918	6.03277	-0.00736584	0.0824135	0.952125	4	4	peak_82086	Promoter (2-3kb)	Gm35021	102638463	ENSMUSG00000109714
chr18	67112283	67112483	5.29037	5.46346	5.09363	0.00633226	0.0824203	0.952125	4	4	peak_42470	Distal Intergenic	Gm19784	100503582	NA
chr1	143615143	143615343	8.53976	8.60132	8.47545	0.016431	0.0824434	0.952125	4	4	peak_4073	Promoter (<=1kb)	Glrx2	69367	ENSMUSG00000018196
chr4	87829837	87830037	6.04086	5.86358	6.19871	-0.007563	0.0824438	0.952125	4	4	peak_59973	Intron (ENSMUST00000078090.12/70122, intron 2 of 10)	Mllt3	70122	ENSMUSG00000028496
chr4	144475837	144476037	7.18364	7.08013	7.28021	-0.0108299	0.0824803	0.952125	4	4	peak_63192	Distal Intergenic	Gm25938	115490066	ENSMUSG00000077327
chr11	66815303	66815503	7.34059	7.23519	7.4388	-0.0105186	0.0824861	0.952125	4	4	peak_13313	Intron (ENSMUST00000123434.3/193003, intron 1 of 1)	Pirt	193003	ENSMUSG00000048070
chr1	135208508	135208708	7.46532	7.36748	7.55694	-0.0119654	0.0824904	0.952125	4	4	peak_3825	Promoter (1-2kb)	Rnpep	215615	ENSMUSG00000041926
chr4	138475256	138475456	7.82114	7.73492	7.9025	-0.0130928	0.0824935	0.952125	4	4	peak_62755	Distal Intergenic	Pla2g2f	26971	ENSMUSG00000028749
chr17	29483014	29483214	7.24424	7.34653	7.13415	0.0106585	0.0825157	0.952125	4	4	peak_37519	Promoter (<=1kb)	Ppil1	68816	ENSMUSG00000024007
chr4	120081130	120081330	6.51283	6.35839	6.65232	-0.00789594	0.082547	0.952125	4	4	peak_61309	Distal Intergenic	Edn2	13615	ENSMUSG00000028635
chr2	127564600	127564800	7.46977	7.36492	7.56751	-0.0107191	0.0825643	0.952125	4	4	peak_50535	Intron (ENSMUST00000028856.3/228576, intron 1 of 3)	Mall	228576	ENSMUSG00000027377
chr16	31918484	31918684	8.31691	8.38505	8.24539	0.0150861	0.0825812	0.952125	4	4	peak_34360	Promoter (<=1kb)	Cep19	66994	ENSMUSG00000035790
chr9	44216956	44217156	9.51845	9.57046	9.4645	0.0190334	0.0825966	0.952125	4	4	peak_86909	Promoter (<=1kb)	Hinfp	102423	ENSMUSG00000032119
chr6	141217394	141217594	7.11508	6.99901	7.2225	-0.00981139	0.0826088	0.952125	4	4	peak_74987	Intron (ENSMUST00000043259.10/54611, intron 1 of 15)	Gm28523	102632597	NA
chr3	87950314	87950514	7.91142	7.83235	7.98638	-0.0138146	0.0826196	0.952125	4	4	peak_55202	Promoter (<=1kb)	Gpatch4	66614	ENSMUSG00000028069
chr10	19783183	19783383	7.94184	8.01777	7.86168	0.0138208	0.0826298	0.952125	4	4	peak_6901	Promoter (<=1kb)	Pex7	18634	ENSMUSG00000020003
chr14	45555957	45556157	8.3162	8.38301	8.24615	0.0154393	0.0826452	0.952125	4	4	peak_26936	Promoter (<=1kb)	Ero1a	50527	ENSMUSG00000021831
chr10	93811978	93812178	5.95106	6.09377	5.79266	0.0073715	0.0826646	0.952125	4	4	peak_9637	Promoter (1-2kb)	Vezt	215008	ENSMUSG00000036099
chr2	128734285	128734485	5.95175	6.1063	5.77863	0.00756985	0.0826732	0.952125	4	4	peak_50607	Exon (ENSMUST00000110324.8/70370, exon 6 of 9)	Fbln7	70370	ENSMUSG00000027386
chr11	44472294	44472494	6.07323	6.22783	5.90006	0.00788246	0.0826854	0.952125	4	4	peak_12273	Distal Intergenic	4930597A21Rik	75389	ENSMUSG00000086501
chr1	187535841	187536041	5.43748	5.63026	5.2149	0.00641654	0.0827347	0.952478	4	2	peak_5898	Intron (ENSMUST00000127489.8/26381, intron 3 of 3)	Esrrg	26381	ENSMUSG00000026610
chr5	37808312	37808512	6.43228	6.29214	6.56	-0.0085123	0.0827709	0.952615	4	4	peak_65149	Intron (ENSMUST00000094836.6/64293, intron 1 of 11)	Stk32b	64293	ENSMUSG00000029123
chr1	135145414	135145614	7.79266	7.70364	7.87651	-0.0120638	0.0827927	0.952615	4	4	peak_3813	Distal Intergenic	Elf3	13710	ENSMUSG00000003051
chr2	150511451	150511651	7.31023	7.20386	7.4093	-0.0111411	0.08283	0.952615	4	4	peak_51410	Promoter (1-2kb)	Acss1	68738	ENSMUSG00000027452
chr4	130923323	130923523	5.31506	5.50166	5.10069	0.00634606	0.0828665	0.952615	4	4	peak_61946	Distal Intergenic	Gm25261	115486271	ENSMUSG00000088041
chr18	39783497	39783697	5.37975	5.18383	5.55222	-0.00671126	0.0828842	0.952615	3	4	peak_41360	Intron (ENSMUST00000235128.2/ENSMUST00000235128.2, intron 2 of 2)	Gm30961	102633040	NA
chr17	43181456	43181656	6.23668	6.0879	6.37154	-0.00828874	0.0828936	0.952615	4	4	peak_38245	Intron (ENSMUST00000024709.9/12488, intron 1 of 17)	Cd2ap	12488	ENSMUSG00000061665
chr4	135647901	135648101	8.30934	8.37533	8.24018	0.0150019	0.0829027	0.952615	4	4	peak_62459	Promoter (<=1kb)	Fuca1	71665	ENSMUSG00000028673
chr11	35660153	35660353	9.52656	9.57091	9.48081	0.0199985	0.0829055	0.952615	4	4	peak_12100	Promoter (<=1kb)	Pank3	211347	ENSMUSG00000018846
chr11	78238259	78238459	5.45005	5.62649	5.24899	0.00676825	0.0829135	0.952615	4	2	peak_14154	Promoter (<=1kb)	Unc119	22248	ENSMUSG00000002058
chr11	116414625	116414825	5.2793	5.08688	5.44905	-0.00626436	0.0829488	0.952808	4	4	peak_16922	Distal Intergenic	Sphk1	20698	ENSMUSG00000061878
chr14	54568728	54568928	5.82524	5.65104	5.98066	-0.00725034	0.0830639	0.953744	4	4	peak_27286	Distal Intergenic	Oxa1l	69089	ENSMUSG00000000959
chr9	77653594	77653794	6.68513	6.55895	6.80116	-0.00937406	0.0831047	0.953744	4	4	peak_88826	Distal Intergenic	Gclc	14629	ENSMUSG00000032350
chr4	116516990	116517190	5.83004	5.6546	5.98643	-0.00718806	0.083118	0.953744	4	4	peak_60995	Distal Intergenic	Akr1a1	58810	ENSMUSG00000028692
chr8	13555332	13555532	6.68138	6.55705	6.79585	-0.00957896	0.083128	0.953744	4	4	peak_81406	Distal Intergenic	Gas6	14456	ENSMUSG00000031451
chr19	12441152	12441352	6.08363	5.91949	6.23098	-0.00737357	0.0831302	0.953744	4	4	peak_44051	3' UTR	Mpeg1	17476	ENSMUSG00000046805
chr8	121470893	121471093	6.25983	6.11109	6.39465	-0.00847485	0.0831464	0.953744	4	4	peak_85171	Promoter (1-2kb)	Irf8	15900	ENSMUSG00000041515
chr2	13475013	13475213	6.03906	5.84612	6.20922	-0.00706421	0.08322	0.953744	4	4	peak_46606	Intron (ENSMUST00000091436.7/65969, intron 10 of 66)	Cubn	65969	ENSMUSG00000026726
chr11	31899312	31899512	5.86138	6.01981	5.6834	0.00742814	0.0832216	0.953744	4	4	peak_11980	Distal Intergenic	4930524B15Rik	67592	ENSMUSG00000020299
chr14	47756191	47756391	5.42822	5.23695	5.59708	-0.00651374	0.0832248	0.953744	1	3	peak_27053	Intron (ENSMUST00000226395.2/78938, intron 2 of 3)	Fbxo34	78938	ENSMUSG00000037536
chr2	35379517	35379717	5.36175	5.16993	5.53103	-0.00645238	0.0832672	0.953744	4	4	peak_47797	Distal Intergenic	Gm35202	108168745	ENSMUSG00000085668
chr7	28085991	28086191	7.49087	7.58396	7.39135	0.0117725	0.0832685	0.953744	3	3	peak_76223	3' UTR	Med29	67224	ENSMUSG00000003444
chr8	41103997	41104197	7.2292	7.12731	7.32437	-0.0111654	0.0832873	0.953744	4	4	peak_82192	Distal Intergenic	Mtmr7	54384	ENSMUSG00000039431
chr9	98162344	98162544	6.29638	6.12375	6.45055	-0.00780187	0.0832875	0.953744	4	4	peak_89375	Distal Intergenic	Nmnat3	74080	ENSMUSG00000032456
chr13	36323745	36323945	5.45857	5.26156	5.63188	-0.00665935	0.0833062	0.953744	4	4	peak_22382	Intron (ENSMUST00000021857.13/69955, intron 1 of 6)	Fars2	69955	ENSMUSG00000021420
chr6	144624807	144625007	5.61999	5.4145	5.79982	-0.00682691	0.0833089	0.953744	4	4	peak_75115	Promoter (<=1kb)	Sox5os3	66760	ENSMUSG00000085785
chr1	135132552	135132752	8.45677	8.39224	8.51854	-0.0155868	0.0833942	0.954308	4	4	peak_3810	Distal Intergenic	Gpr37l1	171469	ENSMUSG00000026424
chr19	41969788	41969988	9.56567	9.61807	9.51129	0.0189012	0.0834067	0.954308	4	4	peak_45241	Promoter (<=1kb)	Mms19	72199	ENSMUSG00000025159
chr19	6899263	6899463	9.29354	9.34931	9.23553	0.0184615	0.0834362	0.954308	4	4	peak_43732	Promoter (<=1kb)	Esrra	26379	ENSMUSG00000024955
chr1	119453769	119453969	8.44443	8.50776	8.37818	0.0152315	0.0834393	0.954308	4	4	peak_3083	Promoter (<=1kb)	Tmem185b	226351	ENSMUSG00000098923
chr5	124939623	124939823	8.32884	8.39702	8.25726	0.0153095	0.0834511	0.954308	4	4	peak_68518	Promoter (<=1kb)	Zfp664	269704	ENSMUSG00000079215
chr14	66119009	66119209	5.5342	5.34888	5.6984	-0.00691807	0.0834822	0.954452	4	4	peak_28033	Distal Intergenic	Ccdc25	67179	ENSMUSG00000022035
chr9	111587227	111587427	6.25678	6.09675	6.40082	-0.0079048	0.0835463	0.954961	4	4	peak_90105	Distal Intergenic	Stac	20840	ENSMUSG00000032502
chr4	57143605	57143805	8.30512	8.37433	8.23243	0.0149507	0.0835754	0.954961	4	4	peak_59337	Promoter (<=1kb)	Epb41l4b	54357	ENSMUSG00000028434
chr5	76302690	76302890	7.04371	6.92724	7.15147	-0.00980416	0.0835931	0.954961	4	4	peak_66238	Promoter (2-3kb)	Srd5a3	57357	ENSMUSG00000029233
chr10	59414424	59414624	8.6609	8.59643	8.7226	-0.0159761	0.0836453	0.954961	4	4	peak_7990	Intron (ENSMUST00000020312.13/215999, intron 1 of 7)	Mcu	215999	ENSMUSG00000009647
chr11	94261675	94261875	6.83131	6.71504	6.9389	-0.00993231	0.0836996	0.954961	4	4	peak_15066	Promoter (2-3kb)	Abcc3	76408	ENSMUSG00000020865
chr5	121003513	121003713	5.23548	5.42019	5.02361	0.00615925	0.0837234	0.954961	3	1	peak_68181	Intron (ENSMUST00000072476.13/246729, intron 2 of 5)	Oas1h	246729	ENSMUSG00000001168
chr8	96404606	96404806	5.71359	5.87578	5.53082	0.0073127	0.0837411	0.954961	4	4	peak_84151	Promoter (<=1kb)	Ndrg4	234593	ENSMUSG00000036564
chr6	125498699	125498899	7.27901	7.1648	7.38484	-0.0100787	0.0837484	0.954961	4	4	peak_74296	Distal Intergenic	Vwf	22371	ENSMUSG00000001930
chr6	86373781	86373981	7.74666	7.83785	7.64931	0.012698	0.0837616	0.954961	4	4	peak_72649	Promoter (<=1kb)	Pcyox1	66881	ENSMUSG00000029998
chr6	142777066	142777266	5.58714	5.75266	5.40015	0.00667897	0.0837652	0.954961	4	4	peak_75039	Intron (ENSMUST00000100821.3/665037, intron 6 of 6)	Gm7457	665037	ENSMUSG00000072683
chr3	97588102	97588302	6.26809	6.41859	6.10005	0.00816549	0.0837775	0.954961	4	4	peak_55747	Distal Intergenic	Mir7225	102466229	ENSMUSG00000098381
chr12	81909200	81909400	6.16498	6.01346	6.30209	-0.0082446	0.0838271	0.954961	1	3	peak_19756	Promoter (2-3kb)	Pcnx1	54604	ENSMUSG00000021140
chr16	20245054	20245254	8.45395	8.52417	8.38015	0.0154803	0.0838358	0.954961	4	4	peak_33736	Promoter (<=1kb)	Abcc5	27416	ENSMUSG00000022822
chr4	88675824	88676024	8.5501	8.61017	8.48742	0.0163476	0.083849	0.954961	4	4	peak_60004	Promoter (<=1kb)	Gm13286	100041062	ENSMUSG00000081501
chr5	65022101	65022301	8.60429	8.53904	8.66672	-0.0149534	0.0838848	0.954961	4	4	peak_65758	Distal Intergenic	Klf3	16599	ENSMUSG00000029178
chr2	104324784	104324984	8.37616	8.44453	8.30438	0.0154833	0.0839103	0.954961	4	4	peak_49820	Promoter (<=1kb)	Hipk3	15259	ENSMUSG00000027177
chr13	97576221	97576421	5.63968	5.45284	5.80508	-0.00713282	0.0839334	0.954961	4	4	peak_24721	Intron (ENSMUST00000244290.1/100039691, intron 1 of 7)	Lncenc1	100039691	ENSMUSG00000078952
chr10	117330369	117330569	5.62483	5.79983	5.42562	0.00650189	0.0839571	0.954961	4	4	peak_10415	Distal Intergenic	Gm32141	102634600	ENSMUSG00000112344
chr1	58398233	58398433	8.02152	7.94437	8.09474	-0.0137503	0.0839679	0.954961	4	4	peak_1266	Exon (ENSMUST00000114366.3/213043, exon 34 of 36)	Bzw1	66882	ENSMUSG00000051223
chr18	42202447	42202647	6.24585	6.09567	6.38187	-0.00816789	0.0839814	0.954961	4	4	peak_41410	Intron (ENSMUST00000072008.11/269016, intron 1 of 8)	Sh3rf2	269016	ENSMUSG00000057719
chr19	6391049	6391249	8.25187	8.32904	8.17035	0.0138739	0.0839981	0.954961	4	4	peak_43688	Promoter (<=1kb)	Map4k2	26412	ENSMUSG00000024948
chr1	154889593	154889793	7.24395	7.13656	7.34389	-0.0105095	0.084018	0.954961	4	4	peak_4354	Intron (ENSMUST00000190720.2/105246735, intron 3 of 3)	Gm41979	105246737	NA
chr12	80805060	80805260	7.54908	7.6418	7.44999	0.0120412	0.0840227	0.954961	4	4	peak_19684	Promoter (2-3kb)	Ccdc177	380768	ENSMUSG00000062961
chr8	124510699	124510899	7.38588	7.4809	7.28416	0.0115344	0.0840405	0.954961	4	4	peak_85454	Distal Intergenic	Rab4a	19341	ENSMUSG00000019478
chrX	167685115	167685315	6.04425	5.88959	6.18392	-0.00789582	0.0840667	0.954961	4	4	peak_92541	Intron (ENSMUST00000033721.13/11856, intron 1 of 12)	Arhgap6	11856	ENSMUSG00000031355
chr2	164573727	164573927	7.10608	6.99136	7.21235	-0.0105115	0.0840843	0.954961	4	4	peak_52288	Intron (ENSMUST00000103096.10/71856, intron 3 of 3)	Wfdc3	71856	ENSMUSG00000076434
chr4	86608521	86608721	7.42239	7.32769	7.51125	-0.011491	0.0841001	0.954961	4	4	peak_59920	Distal Intergenic	Plin2	11520	ENSMUSG00000028494
chr10	77364547	77364747	5.59679	5.76261	5.40941	0.00698364	0.0841084	0.954961	4	3	peak_8759	Promoter (1-2kb)	Itgb2	16414	ENSMUSG00000000290
chr2	173108180	173108380	7.50487	7.40521	7.59808	-0.0107989	0.0841487	0.954961	4	4	peak_52847	Intron (ENSMUST00000036248.13/65112, intron 1 of 3)	Pmepa1	65112	ENSMUSG00000038400
chr18	10423892	10424092	8.07561	7.99425	8.15261	-0.0130083	0.0841553	0.954961	4	4	peak_40397	Intron (ENSMUST00000173356.8/381157, intron 1 of 8)	Greb1l	381157	ENSMUSG00000042942
chr19	55584478	55584678	7.60098	7.50846	7.68792	-0.0125107	0.084188	0.954961	4	4	peak_45917	Intron (ENSMUST00000223690.2/53611, intron 8 of 8)	Tcf7l2	21416	ENSMUSG00000024985
chr6	52456278	52456478	6.9904	6.87419	7.09795	-0.0103841	0.0841895	0.954961	3	4	peak_71700	Distal Intergenic	1700094M24Rik	74304	ENSMUSG00000107895
chr11	71738934	71739134	5.45715	5.62236	5.27054	0.00672715	0.0841954	0.954961	4	4	peak_13688	Promoter (<=1kb)	Gm22927	115485839	ENSMUSG00000077456
chr8	68504958	68505158	6.77698	6.65275	6.89135	-0.00967245	0.0842005	0.954961	4	4	peak_82796	Intron (ENSMUST00000212505.2/234353, intron 1 of 15)	Psd3	234353	ENSMUSG00000030465
chr8	57863264	57863464	6.6911	6.56459	6.8074	-0.00940139	0.0842121	0.954961	4	4	peak_82575	Intron (ENSMUST00000211592.2/102637230, intron 1 of 3)	Gm34099	102637230	NA
chr2	29661871	29662071	6.59803	6.45447	6.72859	-0.00859552	0.0842475	0.954961	4	4	peak_47341	Intron (ENSMUST00000113807.10/227682, intron 6 of 6)	Gm13547	433416	ENSMUSG00000121891
chr14	102120507	102120707	6.90031	6.76573	7.0234	-0.00925671	0.0842561	0.954961	4	4	peak_28849	Promoter (<=1kb)	Lmo7	380928	ENSMUSG00000033060
chr6	113030115	113030315	7.90302	7.81356	7.98726	-0.0121501	0.0842811	0.954961	4	4	peak_73613	Intron (ENSMUST00000032398.15/14911, intron 3 of 9)	Gm22591	115490527	ENSMUSG00000077431
chr18	39403529	39403729	5.59815	5.4058	5.76785	-0.0068017	0.0842955	0.954961	4	4	peak_41330	Intron (ENSMUST00000097593.9/71302, intron 17 of 22)	Arhgap26	71302	ENSMUSG00000036452
chr9	121462463	121462663	5.52119	5.32845	5.69118	-0.00686834	0.0842985	0.954961	4	4	peak_90595	Intron (ENSMUST00000077706.10/69032, intron 1 of 5)	Lyzl4	69032	ENSMUSG00000032530
chr17	34667699	34667899	6.38262	6.23613	6.5156	-0.00807395	0.0843173	0.954961	4	4	peak_37951	Promoter (<=1kb)	Tsbp1	407788	ENSMUSG00000057246
chr1	91393159	91393359	7.12262	7.00032	7.23536	-0.00980474	0.0843381	0.954961	4	4	peak_2637	Distal Intergenic	Per2	18627	ENSMUSG00000055866
chr4	129938043	129938243	5.81596	5.61885	5.98935	-0.00700727	0.0843436	0.954961	2	4	peak_61855	Intron (ENSMUST00000131846.8/102640839, intron 1 of 6)	Gm12963	102640839	NA
chr15	101912783	101912983	9.20422	9.15662	9.25029	-0.0186466	0.084345	0.954961	4	4	peak_32882	Promoter (<=1kb)	Krt8	16691	ENSMUSG00000049382
chr15	101924748	101924948	9.02829	8.97578	9.07896	-0.0173026	0.0843906	0.955096	4	4	peak_32887	Distal Intergenic	Krt18	16668	ENSMUSG00000023043
chr6	94858161	94858361	8.0785	8.00351	8.14978	-0.0136292	0.0844124	0.955096	4	4	peak_73174	Distal Intergenic	4930511E03Rik	78773	ENSMUSG00000108187
chr13	8935789	8935989	9.34794	9.39478	9.29952	0.0192155	0.0844309	0.955096	4	4	peak_21483	Promoter (<=1kb)	Idi1	319554	ENSMUSG00000058258
chr3	104480689	104480889	5.28395	5.48256	5.05356	0.00589971	0.0844312	0.955096	4	3	peak_56110	Distal Intergenic	Gm26091	115489785	NA
chr7	27879270	27879470	9.0198	9.07292	8.96465	0.018084	0.0844565	0.955171	4	4	peak_76204	Promoter (<=1kb)	Dyrk1b	13549	ENSMUSG00000002409
chr12	85646057	85646257	6.9614	7.07708	6.83562	0.00996993	0.0845048	0.955338	4	4	peak_19997	Promoter (<=1kb)	Jdp2	81703	ENSMUSG00000034271
chr11	116562309	116562509	8.57165	8.64162	8.49813	0.0154632	0.0845281	0.955338	4	4	peak_16941	Promoter (<=1kb)	Snord1c	100216536	ENSMUSG00000065640
chr4	141306198	141306398	7.81288	7.73094	7.89041	-0.0131179	0.0845406	0.955338	4	4	peak_63039	Intron (ENSMUST00000006381.11/74202, intron 8 of 8)	Fblim1	74202	ENSMUSG00000006219
chr4	55541770	55541970	5.76389	5.54306	5.95536	-0.00630783	0.0845457	0.955338	4	4	peak_59252	Downstream (<=300bp)	Gm34343	102637567	NA
chr2	167961136	167961336	6.05888	6.20951	5.89067	0.00762233	0.0845704	0.955408	4	4	peak_52613	Intron (ENSMUST00000239040.3/ENSMUST00000239040.3, intron 2 of 7)	E130018N17Rik	77017	ENSMUSG00000087648
chr19	24336705	24336905	7.15312	7.03005	7.26652	-0.0101675	0.0846042	0.955579	4	4	peak_44393	Intron (ENSMUST00000112673.9/18719, intron 8 of 13)	Pip5k1b	18719	ENSMUSG00000024867
chr3	121608630	121608830	7.82841	7.91887	7.7319	0.0121909	0.0846599	0.955591	4	4	peak_56636	Promoter (<=1kb)	Abcd3	19299	ENSMUSG00000028127
chr19	29311915	29312115	5.87002	5.7039	6.01897	-0.00762331	0.084679	0.955591	4	4	peak_44661	Promoter (<=1kb)	Rln1	19773	ENSMUSG00000039097
chr4	131997317	131997517	7.95218	8.03265	7.86696	0.0131616	0.0847025	0.955591	4	4	peak_62042	Promoter (<=1kb)	Rnu11	353373	NA
chr7	130633570	130633770	5.48015	5.26623	5.6664	-0.00587421	0.0847032	0.955591	4	4	peak_80163	Promoter (<=1kb)	Dmbt1	12945	ENSMUSG00000047517
chr6	62597640	62597840	6.21159	6.34054	6.06998	0.00807289	0.0847114	0.955591	4	4	peak_72094	Distal Intergenic	Gm22212	115490451	ENSMUSG00000088721
chr5	115496998	115497198	6.37926	6.50968	6.23586	0.00865785	0.0847169	0.955591	4	4	peak_67804	Promoter (<=1kb)	Gm13832	118568797	NA
chr12	67174321	67174521	5.25151	5.04416	5.43277	-0.00635264	0.0847458	0.955654	1	1	peak_18953	Intron (ENSMUST00000037181.16/320772, intron 1 of 16)	Mdga2	320772	ENSMUSG00000034912
chr13	63242625	63242825	5.27052	5.44243	5.07531	0.00620384	0.0847943	0.955654	4	3	peak_23789	Intron (ENSMUST00000091560.11/72061, intron 4 of 14)	Aopep	72061	ENSMUSG00000021458
chr2	39216750	39216950	6.67979	6.79553	6.55394	0.00914921	0.0848276	0.955654	4	4	peak_48004	Distal Intergenic	Ppp6c	67857	ENSMUSG00000026753
chr17	22892967	22893167	5.76532	5.93857	5.5684	0.00675964	0.0848423	0.955654	4	4	peak_36921	Distal Intergenic	Gm5493	433078	NA
chr14	45145308	45145508	5.28066	5.07331	5.46192	-0.00624618	0.0848623	0.955654	4	4	peak_26924	Intron (ENSMUST00000099718.10/105245743, intron 1 of 3)	Gm41142	105245743	NA
chr5	132103990	132104190	5.61122	5.40611	5.79077	-0.00660314	0.0848723	0.955654	4	4	peak_68800	Intron (ENSMUST00000161226.11/319974, intron 2 of 18)	Auts2	319974	ENSMUSG00000029673
chr6	149042895	149043095	8.02156	8.11173	7.92538	0.0121944	0.0848788	0.955654	4	4	peak_75349	Promoter (<=1kb)	Etfbkmt	320204	ENSMUSG00000039958
chr17	25403380	25403580	8.37188	8.29879	8.44144	-0.014951	0.0849008	0.955654	4	4	peak_37086	Promoter (<=1kb)	Uqcc4	214489	ENSMUSG00000067722
chr15	76130807	76131007	8.29824	8.36648	8.22662	0.0150943	0.0849074	0.955654	4	4	peak_31207	Promoter (<=1kb)	Grina	66168	ENSMUSG00000022564
chr4	134318968	134319168	6.15443	6.29328	6.00078	0.00808645	0.0849098	0.955654	4	4	peak_62313	Intron (ENSMUST00000054096.13/230815, intron 3 of 11)	Mir6403	102465216	ENSMUSG00000099289
chr8	112334073	112334273	5.63682	5.44505	5.80606	-0.00698534	0.0849279	0.955654	4	4	peak_84679	Promoter (<=1kb)	Znrf1	170737	ENSMUSG00000033545
chr2	147546181	147546381	6.52487	6.37632	6.65954	-0.00851193	0.0849458	0.955654	4	4	peak_51339	Distal Intergenic	A530006G24Rik	381384	ENSMUSG00000051986
chr16	37736667	37736867	5.89903	6.05905	5.71902	0.00731006	0.0849666	0.955679	4	4	peak_34702	Promoter (<=1kb)	Gpr156	239845	ENSMUSG00000046961
chr13	55510548	55510748	9.36294	9.41278	9.31131	0.0187852	0.0850126	0.955987	4	4	peak_23457	Promoter (<=1kb)	Lman2	66890	ENSMUSG00000021484
chr4	10141634	10141834	7.24498	7.14183	7.34124	-0.0109687	0.0850531	0.956011	4	4	peak_58111	Distal Intergenic	4930448K20Rik	74662	ENSMUSG00000121765
chr11	59823073	59823273	6.70569	6.57178	6.82822	-0.00917157	0.0850651	0.956011	4	4	peak_12972	Distal Intergenic	1810063I02Rik	69854	ENSMUSG00000085551
chr17	84404097	84404297	7.01258	6.90109	7.11606	-0.0104887	0.0850714	0.956011	4	4	peak_39804	Distal Intergenic	4933433H22Rik	74473	ENSMUSG00000117571
chr19	44376966	44377166	8.13433	8.21289	8.05125	0.0137336	0.0850892	0.956011	4	4	peak_45411	Distal Intergenic	Scd1	20249	ENSMUSG00000037071
chr6	72505469	72505669	6.72693	6.56785	6.87021	-0.00813301	0.085145	0.956105	4	4	peak_72322	Distal Intergenic	Sh2d6	71130	ENSMUSG00000052631
chr1	34777841	34778041	6.26423	6.40806	6.10447	0.00798276	0.0851464	0.956105	4	4	peak_466	Intron (ENSMUST00000159747.9/226970, intron 3 of 13)	Arhgef4	226970	ENSMUSG00000037509
chr5	29668363	29668563	8.2077	8.1353	8.27664	-0.013958	0.0851772	0.956105	4	4	peak_64595	Distal Intergenic	Mnx1	15285	ENSMUSG00000001566
chr5	52970758	52970958	5.44038	5.62993	5.22209	0.00617025	0.0851829	0.956105	4	2	peak_65525	Intron (ENSMUST00000113901.8/78796, intron 7 of 11)	Zcchc4	78796	ENSMUSG00000029179
chr1	59559497	59559697	7.21465	7.10316	7.31815	-0.0100746	0.0851991	0.956105	4	4	peak_1350	Intron (ENSMUST00000114243.8/381260, intron 1 of 19)	Gm973	381260	ENSMUSG00000047361
chr13	63949215	63949415	5.77974	5.61256	5.92954	-0.00731491	0.0852093	0.956105	4	4	peak_23846	Distal Intergenic	Ercc6l2	76251	ENSMUSG00000021470
chr13	6051037	6051237	5.72967	5.88808	5.55169	0.00715588	0.0852512	0.956367	4	4	peak_21437	Intron (ENSMUST00000223425.2/108168063, intron 3 of 4)	Gm46401	108168063	NA
chr8	44608997	44609197	5.40509	5.21578	5.57241	-0.00648021	0.0852877	0.956379	4	4	peak_82260	Distal Intergenic	Adam34	252866	ENSMUSG00000079058
chr12	72132405	72132605	9.55608	9.60078	9.50994	0.0199416	0.085337	0.956379	4	4	peak_19151	Promoter (<=1kb)	Jkamp	104771	ENSMUSG00000005078
chr3	107545160	107545360	7.14744	7.0271	7.25851	-0.00952645	0.0853425	0.956379	4	4	peak_56252	Distal Intergenic	Gm10961	102639972	NA
chr6	86381100	86381300	8.34477	8.41065	8.27574	0.0150207	0.0853758	0.956379	4	4	peak_72651	Promoter (<=1kb)	Tia1	21841	ENSMUSG00000071337
chr5	100822035	100822235	8.13932	8.21038	8.06458	0.0144942	0.0854436	0.956379	4	4	peak_66980	Promoter (<=1kb)	Coq2	71883	ENSMUSG00000029319
chr17	67909969	67910169	5.95179	6.1438	5.73023	0.00627466	0.0854538	0.956379	4	4	peak_39240	Intron (ENSMUST00000233130.2/102640031, intron 2 of 2)	Gm36201	102640031	ENSMUSG00000117029
chr2	6103824	6104024	6.74911	6.63065	6.85857	-0.00940097	0.0854924	0.956379	4	4	peak_46440	3' UTR	Proser2	227545	ENSMUSG00000045319
chr1	76987329	76987529	6.00497	5.82504	6.16494	-0.00743421	0.0855299	0.956379	4	4	peak_1944	Intron (ENSMUST00000191156.2/329188, intron 1 of 1)	Gm816	329188	ENSMUSG00000100534
chr17	73420278	73420478	6.38045	6.2348	6.51274	-0.00828632	0.0855363	0.956379	4	4	peak_39412	Intron (ENSMUST00000130574.4/225010, intron 1 of 1)	Lclat1	225010	ENSMUSG00000054469
chr1	125629553	125629753	7.90848	7.83026	7.98267	-0.0133974	0.0855519	0.956379	4	4	peak_3207	Intron (ENSMUST00000027581.7/71111, intron 1 of 1)	Gpr39	71111	ENSMUSG00000026343
chr19	24295193	24295393	8.10843	8.03681	8.17667	-0.014245	0.0855687	0.956379	4	4	peak_44388	Promoter (<=1kb)	Pip5k1b	18719	ENSMUSG00000024867
chr3	96427586	96427786	6.81918	6.92553	6.70437	0.00946654	0.0856048	0.956379	4	4	peak_55657	Distal Intergenic	Hjv	69585	ENSMUSG00000038403
chr6	29735383	29735583	7.40905	7.3093	7.50235	-0.0115005	0.0856053	0.956379	4	4	peak_70761	Promoter (<=1kb)	Smo	319757	ENSMUSG00000001761
chr6	127506446	127506646	6.74951	6.62144	6.86712	-0.00934733	0.0856252	0.956379	4	4	peak_74384	Distal Intergenic	Cracr2a	381812	ENSMUSG00000061414
chr17	31651900	31652100	8.32813	8.25952	8.39362	-0.0153332	0.0856411	0.956379	4	4	peak_37719	Promoter (<=1kb)	Pde9a	18585	ENSMUSG00000041119
chr6	108547978	108548178	8.63661	8.57173	8.69869	-0.0151518	0.0856467	0.956379	4	4	peak_73536	Distal Intergenic	0610040F04Rik	75394	ENSMUSG00000087341
chr8	48196546	48196746	5.30699	5.48775	5.10029	0.00628385	0.08565	0.956379	4	4	peak_82487	Distal Intergenic	Gm31786	102634125	NA
chr7	130135120	130135320	6.64708	6.51758	6.76591	-0.00935613	0.0856666	0.956379	4	4	peak_80121	Promoter (2-3kb)	Nsmce4a	67872	ENSMUSG00000040331
chr10	57362274	57362474	8.99147	9.04737	8.93333	0.0179837	0.0856807	0.956379	4	4	peak_7897	Promoter (<=1kb)	4930467K11Rik	74928	ENSMUSG00000097370
chr16	11178561	11178761	5.5291	5.71939	5.30984	0.00624785	0.0856952	0.956379	4	4	peak_33349	Intron (ENSMUST00000180792.8/74478, intron 3 of 20)	Snx29	74478	ENSMUSG00000071669
chr5	53364004	53364204	5.48078	5.26906	5.66536	-0.0061357	0.0856964	0.956379	3	3	peak_65559	Intron (ENSMUST00000031090.8/231238, intron 1 of 23)	Sel1l3	231238	ENSMUSG00000029189
chr10	68112333	68112533	7.31611	7.41735	7.20721	0.0106929	0.085716	0.956379	4	4	peak_8390	Promoter (2-3kb)	Arid5b	71371	ENSMUSG00000019947
chr2	29371988	29372188	6.61355	6.47471	6.7402	-0.00871921	0.085727	0.956379	3	4	peak_47321	Intron (ENSMUST00000028139.11/68975, intron 4 of 7)	Mir133c	102465170	ENSMUSG00000098539
chr15	4109317	4109517	7.40501	7.28579	7.51512	-0.0104366	0.0857457	0.956379	4	4	peak_29374	Intron (ENSMUST00000110690.9/67041, intron 7 of 16)	Oxct1	67041	ENSMUSG00000022186
chr15	31564036	31564236	5.92297	5.76271	6.0672	-0.00739486	0.085747	0.956379	4	4	peak_29876	Promoter (1-2kb)	Cmbl	69574	ENSMUSG00000022235
chr6	86415363	86415563	7.79207	7.87563	7.70338	0.0129744	0.0857654	0.956379	4	4	peak_72653	Promoter (<=1kb)	C87436	232196	ENSMUSG00000046679
chr19	46497729	46497929	7.40831	7.31474	7.49618	-0.011653	0.0857971	0.956379	4	4	peak_45564	Intron (ENSMUST00000026008.9/93679, intron 1 of 5)	Trim8	93679	ENSMUSG00000025034
chr10	118942147	118942347	6.83525	6.95725	6.70197	0.00934358	0.085861	0.956379	4	4	peak_10530	Distal Intergenic	1700064J06Rik	73400	ENSMUSG00000100681
chrX	35375605	35375805	7.52053	7.60836	7.427	0.0120545	0.0858814	0.956379	4	4	peak_91150	Promoter (<=1kb)	Il13ra1	16164	ENSMUSG00000017057
chr6	125242249	125242449	6.75574	6.60208	6.89459	-0.0086048	0.0859105	0.956379	4	4	peak_74258	Promoter (<=1kb)	4930417O13Rik	73870	ENSMUSG00000108129
chr1	133136852	133137052	6.76866	6.64755	6.88039	-0.00947534	0.0859148	0.956379	1	4	peak_3611	Intron (ENSMUST00000212252.2/240753, intron 3 of 9)	Plekha6	240753	ENSMUSG00000041757
chr18	6484829	6485029	6.15453	6.00402	6.29082	-0.00792119	0.0859448	0.956379	4	4	peak_40315	Intron (ENSMUST00000115870.9/13831, intron 1 of 13)	Mir1893	100316773	ENSMUSG00000084514
chr3	97161775	97161975	5.60902	5.42442	5.77266	-0.00691896	0.0859611	0.956379	4	4	peak_55721	Intron (ENSMUST00000196586.2/77578, intron 1 of 3)	Bcl9	77578	ENSMUSG00000038256
chr6	146992852	146993052	8.01182	8.09081	7.92826	0.0137603	0.0859671	0.956379	4	4	peak_75248	Promoter (<=1kb)	Klhl42	232539	ENSMUSG00000040102
chr1	91007707	91007907	6.53624	6.38971	6.66925	-0.00833265	0.0859964	0.956379	4	4	peak_2602	Intron (ENSMUST00000189505.7/16978, intron 6 of 12)	Lrrfip1	16978	ENSMUSG00000026305
chr4	155918374	155918574	6.31271	6.44202	6.17067	0.00847709	0.086013	0.956379	3	0	peak_63914	Promoter (2-3kb)	Aurkaip1	66077	ENSMUSG00000065990
chr1	87707076	87707276	7.30757	7.18702	7.41881	-0.00928324	0.08606	0.956379	4	4	peak_2373	Promoter (<=1kb)	Atg16l1	77040	ENSMUSG00000026289
chr2	162942540	162942740	5.52488	5.33289	5.6943	-0.00671918	0.0860951	0.956379	4	4	peak_52153	Distal Intergenic	Gm11454	100504589	ENSMUSG00000086152
chr5	28467135	28467335	5.72617	5.54736	5.88525	-0.00708811	0.0860977	0.956379	4	4	peak_64524	Distal Intergenic	Cnpy1	269637	ENSMUSG00000044681
chr19	57169363	57169563	7.30745	7.20108	7.40651	-0.0111706	0.0861019	0.956379	4	4	peak_46046	Promoter (1-2kb)	Ablim1	226251	ENSMUSG00000025085
chr8	88317893	88318093	5.73196	5.53081	5.90847	-0.00670073	0.0861524	0.956379	4	4	peak_83720	Distal Intergenic	4933402J07Rik	330820	ENSMUSG00000069971
chr4	140776796	140776996	5.88973	5.69423	6.06187	-0.00679202	0.0861743	0.956379	4	4	peak_62973	Intron (ENSMUST00000102491.10/230872, intron 3 of 36)	Crocc	230872	ENSMUSG00000040860
chr15	81469341	81469541	8.5898	8.65127	8.52561	0.0163865	0.0861919	0.956379	4	4	peak_31718	Promoter (<=1kb)	Ep300	328572	ENSMUSG00000055024
chr11	69906129	69906329	7.73116	7.81928	7.6373	0.0119144	0.086195	0.956379	4	4	peak_13566	Promoter (<=1kb)	Acadvl	11370	ENSMUSG00000018574
chr11	66915811	66916011	8.71997	8.77833	8.65915	0.0166941	0.0862128	0.956379	4	4	peak_13326	Promoter (<=1kb)	Tmem220	338369	ENSMUSG00000050270
chr12	85792607	85792807	7.58348	7.67651	7.48403	0.0117939	0.0863079	0.956379	4	4	peak_20009	Promoter (<=1kb)	Flvcr2	217721	ENSMUSG00000034258
chr9	78033995	78034195	6.02339	5.8634	6.16739	-0.00744743	0.0863839	0.956379	4	4	peak_88866	Intron (ENSMUST00000118869.8/56542, intron 1 of 13)	Cilk1	56542	ENSMUSG00000009828
chr5	21906370	21906570	9.11796	9.166	9.06827	0.0179761	0.086414	0.956379	4	4	peak_64278	Promoter (<=1kb)	Napepld	242864	ENSMUSG00000044968
chr7	142486318	142486518	8.16334	8.08931	8.23376	-0.0135396	0.0864488	0.956379	4	4	peak_80747	Promoter (1-2kb)	Th	21823	ENSMUSG00000000214
chr16	17223678	17223878	8.99054	9.04503	8.93392	0.0180178	0.0864516	0.956379	4	4	peak_33562	Promoter (<=1kb)	Pi4ka	224020	ENSMUSG00000041720
chr2	122092060	122092260	5.94862	5.73476	6.13482	-0.00652825	0.0864764	0.956379	4	4	peak_50371	Intron (ENSMUST00000110551.4/20322, intron 7 of 8)	Duox2	214593	ENSMUSG00000068452
chr11	31320001	31320201	5.26185	5.43931	5.05944	0.0059654	0.0865403	0.956379	4	4	peak_11940	Promoter (<=1kb)	Stc2	20856	ENSMUSG00000020303
chr5	134035733	134035933	6.29044	6.43118	6.13447	0.00824344	0.0865459	0.956379	4	4	peak_68862	Distal Intergenic	Gm15627	102640952	NA
chr7	45238645	45238845	8.77558	8.83298	8.7158	0.0164866	0.0865481	0.956379	4	4	peak_76932	3' UTR	Bcat2	12036	ENSMUSG00000030826
chr7	135337458	135337658	9.04403	9.09621	8.98988	0.0176388	0.086552	0.956379	4	4	peak_80393	Distal Intergenic	Gm36431	102640342	NA
chr15	99290646	99290846	9.32198	9.36811	9.27432	0.0193802	0.0865611	0.956379	4	4	peak_32614	Promoter (<=1kb)	Tmbim6	110213	ENSMUSG00000023010
chr6	115694718	115694918	8.76438	8.82268	8.70362	0.0167033	0.0865731	0.956379	4	4	peak_73806	Distal Intergenic	Gm24008	115486387	ENSMUSG00000088358
chr19	60799895	60800095	8.62631	8.6859	8.56415	0.0165202	0.0865733	0.956379	4	4	peak_46222	Promoter (<=1kb)	Dennd10	67894	ENSMUSG00000024993
chr19	47492119	47492319	5.41349	5.59391	5.20724	0.00660713	0.0865751	0.956379	4	1	peak_45658	Intron (ENSMUST00000049369.16/108689, intron 9 of 9)	Stn1	108689	ENSMUSG00000042694
chr4	133327342	133327542	6.85755	6.7305	6.97432	-0.00936383	0.0865781	0.956379	4	4	peak_62197	Promoter (1-2kb)	Sfn	55948	ENSMUSG00000047281
chr11	101358859	101359059	7.66441	7.74659	7.57728	0.0123449	0.0866257	0.956379	4	4	peak_15811	Promoter (<=1kb)	Rnd2	11858	ENSMUSG00000001313
chr16	20955249	20955449	7.03604	6.91339	7.14907	-0.00925685	0.0866478	0.956379	4	4	peak_33792	Distal Intergenic	Teddm3	66561	ENSMUSG00000090356
chr2	117904627	117904827	5.59983	5.39793	5.77691	-0.00682505	0.0866509	0.956379	4	4	peak_50096	Intron (ENSMUST00000148587.8/329496, intron 2 of 9)	Gm25308	115489626	ENSMUSG00000077359
chr10	8766357	8766557	6.61606	6.4603	6.75663	-0.00775596	0.0867008	0.956379	2	3	peak_6492	Distal Intergenic	Sash1	70097	ENSMUSG00000015305
chr9	110265192	110265392	5.39696	5.57421	5.19485	0.00632913	0.0867056	0.956379	4	4	peak_90004	3' UTR	Klhl18	270201	ENSMUSG00000054792
chr9	22379518	22379718	7.73177	7.81052	7.64847	0.0123861	0.086773	0.956379	4	4	peak_86232	Promoter (<=1kb)	Rp9	55934	ENSMUSG00000032239
chr3	89067419	89067619	7.62483	7.71018	7.53411	0.0123175	0.0867751	0.956379	4	4	peak_55298	Promoter (<=1kb)	Hcn3	15168	ENSMUSG00000028051
chr2	122207891	122208091	8.50681	8.56973	8.44103	0.0156207	0.0867761	0.956379	4	4	peak_50386	Distal Intergenic	Shf	435684	ENSMUSG00000033256
chr11	69363605	69363805	7.27717	7.17788	7.37007	-0.0108544	0.0867849	0.956379	4	4	peak_13504	Intron (ENSMUST00000035539.12/327954, intron 38 of 84)	Dnah2	327954	ENSMUSG00000005237
chr5	66158095	66158295	7.10708	6.98508	7.21957	-0.00953413	0.0867881	0.956379	4	4	peak_65838	Promoter (<=1kb)	9130230L23Rik	231253	ENSMUSG00000054598
chr2	71924841	71925041	5.89497	5.72734	6.04513	-0.00746394	0.0868103	0.956379	4	4	peak_48833	Intron (ENSMUST00000090826.12/56508, intron 4 of 30)	Rapgef4	56508	ENSMUSG00000049044
chr5	131926937	131927137	6.52979	6.39879	6.64987	-0.00859718	0.0868141	0.956379	4	4	peak_68793	Intron (ENSMUST00000161226.11/319974, intron 4 of 18)	4930563F08Rik	75369	ENSMUSG00000105773
chr1	130668669	130668869	6.09524	5.93778	6.23719	-0.0075859	0.0868276	0.956379	0	3	peak_3386	Promoter (<=1kb)	Gm28857	102640440	NA
chr4	62394054	62394254	7.1307	7.01834	7.23493	-0.0102449	0.0868351	0.956379	4	4	peak_59541	Distal Intergenic	Bspry	192120	ENSMUSG00000028392
chr8	121333040	121333240	5.81386	5.61877	5.98569	-0.00679918	0.086838	0.956379	3	4	peak_85153	Distal Intergenic	Gm10614	100038388	NA
chr7	45752788	45752988	6.56265	6.6846	6.42943	0.00879121	0.0868441	0.956379	4	4	peak_76999	Promoter (2-3kb)	Abcc8	20927	ENSMUSG00000040136
chr5	120726677	120726877	9.217	9.26482	9.16755	0.0186752	0.0868547	0.956379	4	4	peak_68152	Promoter (<=1kb)	Tpcn1	252972	ENSMUSG00000032741
chr6	64720039	64720239	7.4584	7.36228	7.54851	-0.0116662	0.0868644	0.956379	4	4	peak_72109	Distal Intergenic	Atoh1	11921	ENSMUSG00000073043
chr2	91256347	91256547	5.22018	5.00208	5.40959	-0.00601241	0.0869046	0.956379	2	3	peak_49393	Intron (ENSMUST00000064652.14/228356, intron 1 of 8)	Cstpp1	228356	ENSMUSG00000040591
chr12	54256116	54256316	5.76327	5.59484	5.91408	-0.00710505	0.0869138	0.956379	4	4	peak_18716	Distal Intergenic	Egln3	112407	ENSMUSG00000035105
chr18	21217238	21217438	5.92094	6.0716	5.7527	0.00750322	0.086914	0.956379	4	4	peak_40683	Exon (ENSMUST00000234367.2/17288, exon 7 of 7)	Mep1b	17288	ENSMUSG00000024313
chr3	97675422	97675622	9.42864	9.47384	9.38197	0.0195477	0.0869982	0.956379	4	4	peak_55755	Promoter (<=1kb)	Pde4dip	83679	ENSMUSG00000038170
chr2	158020161	158020361	8.60861	8.54585	8.66876	-0.0153098	0.0870159	0.956379	4	4	peak_51952	Distal Intergenic	1700060C20Rik	73399	ENSMUSG00000078957
chr11	43046346	43046546	7.56494	7.46418	7.65912	-0.0109467	0.0870169	0.956379	4	4	peak_12186	Promoter (<=1kb)	Atp10b	319767	ENSMUSG00000055415
chr11	58829692	58829892	8.39461	8.45914	8.32705	0.0154386	0.0870515	0.956379	4	4	peak_12894	Promoter (<=1kb)	Rnf187	108660	ENSMUSG00000020496
chr1	80327342	80327542	5.51554	5.68425	5.32446	0.00622097	0.0870743	0.956379	4	4	peak_2071	Distal Intergenic	Cul3	26554	ENSMUSG00000004364
chr6	53550196	53550396	5.93863	6.10577	5.74954	0.00711007	0.0870853	0.956379	4	4	peak_71761	Promoter (<=1kb)	Creb5	231991	ENSMUSG00000053007
chr4	21679113	21679313	6.16379	6.30341	6.00921	0.00808152	0.0871393	0.956379	4	4	peak_58326	Exon (ENSMUST00000144160.8/230025, exon 4 of 4)	Prdm13	230025	ENSMUSG00000040478
chr6	51240607	51240807	6.62213	6.48251	6.74942	-0.00821449	0.0871398	0.956379	4	4	peak_71576	Distal Intergenic	Mir148a	387166	ENSMUSG00000065505
chr2	136940273	136940473	5.28	5.06255	5.46892	-0.00566957	0.0871836	0.956379	4	4	peak_51003	Intron (ENSMUST00000028735.8/16449, intron 5 of 25)	Jag1	16449	ENSMUSG00000027276
chrX	105263180	105263380	6.56299	6.68439	6.43043	0.00908461	0.0871899	0.956379	4	4	peak_91931	Promoter (<=1kb)	Taf9b	407786	ENSMUSG00000047242
chr9	95396488	95396688	6.69549	6.56208	6.81759	-0.00880941	0.0872151	0.956379	4	4	peak_89227	Promoter (2-3kb)	U2surp	67958	ENSMUSG00000032407
chr16	45617212	45617412	6.34623	6.20498	6.47488	-0.0085275	0.0872303	0.956379	4	4	peak_34983	Intron (ENSMUST00000036355.13/208177, intron 5 of 17)	Phldb2	208177	ENSMUSG00000033149
chr10	126806884	126807084	5.49824	5.27209	5.69369	-0.00619929	0.0872833	0.956379	2	4	peak_10836	Distal Intergenic	Ctdsp2	52468	ENSMUSG00000078429
chr14	76988974	76989174	7.34787	7.23033	7.45656	-0.0107226	0.0872859	0.956379	4	4	peak_28528	Distal Intergenic	4930431P22Rik	73883	ENSMUSG00000115709
chr14	76823511	76823711	8.34021	8.2612	8.4151	-0.0142822	0.087309	0.956379	4	4	peak_28507	Distal Intergenic	Serp2	72661	ENSMUSG00000052584
chr2	91013596	91013796	9.06138	9.11971	9.0006	0.017176	0.0873147	0.956379	4	4	peak_49364	Promoter (<=1kb)	Madd	228355	ENSMUSG00000040687
chr11	77367998	77368198	5.62528	5.45695	5.77601	-0.00695302	0.0873325	0.956379	4	4	peak_14064	Promoter (<=1kb)	Ankrd13b	268445	ENSMUSG00000037907
chr10	117467958	117468158	6.31196	6.16782	6.443	-0.00836232	0.0873523	0.956379	2	4	peak_10431	Promoter (2-3kb)	Cpm	70574	ENSMUSG00000020183
chr3	101619191	101619391	5.94785	5.776	6.1014	-0.00721907	0.0873621	0.956379	4	4	peak_55967	Distal Intergenic	Atp1a1	11928	ENSMUSG00000033161
chr5	125335969	125336169	6.01782	5.85679	6.16266	-0.00746014	0.0873787	0.956379	4	4	peak_68567	Intron (ENSMUST00000198586.2/102635182, intron 1 of 3)	Gm32585	102635182	NA
chr8	27667234	27667434	8.56627	8.50122	8.62851	-0.0154229	0.0874089	0.956379	4	4	peak_81875	Promoter (2-3kb)	Rab11fip1	75767	ENSMUSG00000031488
chr15	99157692	99157892	6.72117	6.83909	6.59274	0.00943495	0.0874174	0.956379	4	4	peak_32604	Intron (ENSMUST00000231167.3/73600, intron 1 of 2)	Gm25999	115485972	ENSMUSG00000093139
chr5	88712676	88712876	8.32212	8.39247	8.24815	0.0144247	0.0874464	0.956379	4	4	peak_66416	Promoter (<=1kb)	Rufy3	52822	ENSMUSG00000029291
chr4	125313761	125313961	7.62464	7.71819	7.5246	0.0118092	0.0874718	0.956379	4	4	peak_61556	Distal Intergenic	Grik3	14807	ENSMUSG00000001985
chr4	63241638	63241838	5.43465	5.60058	5.24714	0.00655118	0.0875294	0.956379	4	4	peak_59616	3' UTR	Col27a1	373864	ENSMUSG00000045672
chr2	58990999	58991199	9.00913	9.06232	8.95391	0.0175087	0.0875396	0.956379	4	4	peak_48331	Promoter (<=1kb)	Ccdc148	227933	ENSMUSG00000036641
chr6	87815739	87815939	8.77541	8.83939	8.70845	0.0162247	0.087581	0.956379	4	4	peak_72761	Promoter (<=1kb)	Isy1	57905	ENSMUSG00000030056
chr11	59119038	59119238	8.31567	8.39301	8.23394	0.0138029	0.087582	0.956379	4	4	peak_12918	Promoter (<=1kb)	Arf1	11840	ENSMUSG00000048076
chr7	5017745	5017945	8.57456	8.63259	8.51409	0.0161296	0.0876085	0.956379	4	4	peak_75481	Promoter (<=1kb)	Fiz1	23877	ENSMUSG00000061374
chr14	73683459	73683659	7.30487	7.20614	7.39728	-0.0109549	0.0876131	0.956379	4	4	peak_28357	Distal Intergenic	Itm2b	16432	ENSMUSG00000022108
chr7	125238129	125238329	6.5207	6.39009	6.64047	-0.00894746	0.0876211	0.956379	4	4	peak_79770	Distal Intergenic	Gtf3c1	233863	ENSMUSG00000032777
chr5	132381247	132381447	5.41889	5.21808	5.59512	-0.00649056	0.0876489	0.956379	4	4	peak_68816	Intron (ENSMUST00000161226.11/319974, intron 1 of 18)	Auts2	319974	ENSMUSG00000029673
chr11	73096126	73096326	6.1192	5.9704	6.25408	-0.00769072	0.0876536	0.956379	4	4	peak_13793	Intron (ENSMUST00000131927.9/74637, intron 2 of 7)	Shpk	74637	ENSMUSG00000005951
chr3	51746354	51746554	5.61101	5.43783	5.76561	-0.00703039	0.0876717	0.956379	4	4	peak_54164	Intron (ENSMUST00000121440.4/433586, intron 2 of 4)	Maml3	433586	ENSMUSG00000061143
chr11	72480158	72480358	5.38419	5.18291	5.56079	-0.00604617	0.0876881	0.956379	4	4	peak_13748	Distal Intergenic	Gm12712	108167910	ENSMUSG00000081675
chr5	64592878	64593078	6.53744	6.39782	6.66473	-0.00879319	0.0876896	0.956379	3	4	peak_65713	Promoter (1-2kb)	Gm31363	102633571	NA
chr14	78928668	78928868	6.41043	6.22881	6.57171	-0.00729338	0.0877217	0.956379	4	4	peak_28570	Intron (ENSMUST00000226342.3/380921, intron 2 of 29)	Dgkh	380921	ENSMUSG00000034731
chr11	86751114	86751314	6.72989	6.60085	6.84833	-0.00941721	0.0877836	0.956379	4	4	peak_14709	Distal Intergenic	Dhx40	67487	ENSMUSG00000018425
chr4	28812908	28813108	8.80344	8.85829	8.74643	0.0171587	0.0877866	0.956379	4	4	peak_58374	Promoter (<=1kb)	Epha7	13841	ENSMUSG00000028289
chr15	37419153	37419353	5.61983	5.40285	5.8084	-0.00597613	0.0877989	0.956379	4	4	peak_30143	Intron (ENSMUST00000168992.8/52589, intron 4 of 6)	4930447A16Rik	74892	ENSMUSG00000022288
chrX	59842243	59842443	5.82008	5.6521	5.97053	-0.00726817	0.0878	0.956379	4	4	peak_91442	Intron (ENSMUST00000152669.2/105246632, intron 8 of 11)	Sox3	20675	ENSMUSG00000045179
chr10	96452602	96452802	9.12887	9.18114	9.07463	0.0179622	0.0878054	0.956379	4	4	peak_9812	Promoter (<=1kb)	Btg1	12226	ENSMUSG00000036478
chr2	24809579	24809779	8.44162	8.51133	8.36836	0.0152734	0.0878069	0.956379	4	4	peak_46933	Promoter (<=1kb)	Ehmt1	77683	ENSMUSG00000036893
chr3	35808090	35808290	8.60507	8.6703	8.53675	0.0149664	0.0878102	0.956379	4	4	peak_53818	Promoter (<=1kb)	Atp11b	76295	ENSMUSG00000037400
chr18	35631840	35632040	8.24989	8.3177	8.17875	0.0148141	0.0878109	0.956379	4	4	peak_41048	Promoter (<=1kb)	Sil1	81500	ENSMUSG00000024357
chr8	123792059	123792259	8.35979	8.42984	8.28618	0.0146444	0.0878116	0.956379	4	4	peak_85386	Promoter (<=1kb)	Spg7	234847	ENSMUSG00000000738
chr17	83952752	83952952	7.48137	7.57432	7.38202	0.0115962	0.0878137	0.956379	4	4	peak_39761	Distal Intergenic	Kcng3	225030	ENSMUSG00000045053
chr4	152080655	152080855	9.26085	9.31114	9.20873	0.0184809	0.0878548	0.956379	4	4	peak_63641	Promoter (<=1kb)	Phf13	230936	ENSMUSG00000047777
chr7	97387228	97387428	8.89862	8.95346	8.84161	0.0175373	0.0878586	0.956379	4	4	peak_78417	Promoter (<=1kb)	Aqp11	66333	ENSMUSG00000042797
chr10	75625711	75625911	7.3225	7.20728	7.4292	-0.010817	0.0878707	0.956379	4	4	peak_8649	Intron (ENSMUST00000001713.10/14871, intron 3 of 4)	Gstt1	14871	ENSMUSG00000001663
chr7	96600605	96600805	8.61575	8.6814	8.54697	0.0159288	0.0879018	0.956379	4	4	peak_78377	Promoter (<=1kb)	Nars2	244141	ENSMUSG00000018995
chr12	57937668	57937868	7.54186	7.45129	7.62708	-0.0117263	0.087916	0.956379	4	4	peak_18883	Distal Intergenic	Gm46329	108167972	ENSMUSG00000112704
chr8	25014039	25014239	5.61626	5.42264	5.78694	-0.00658531	0.0879438	0.956379	4	4	peak_81690	Distal Intergenic	Ido2	209176	ENSMUSG00000031549
chr3	90383283	90383483	8.9899	9.04338	8.93437	0.017557	0.0879717	0.956379	4	4	peak_55412	Promoter (<=1kb)	Ilf2	67781	ENSMUSG00000001016
chr16	97312200	97312400	6.53933	6.4017	6.66497	-0.0085539	0.0879818	0.956379	4	4	peak_36213	Promoter (1-2kb)	Fam3b	52793	ENSMUSG00000022938
chr7	137967612	137967812	5.46752	5.27111	5.64037	-0.00632923	0.0880599	0.956379	4	4	peak_80448	Intron (ENSMUST00000160436.2/70571, intron 3 of 11)	Tcerg1l	70571	ENSMUSG00000091002
chr9	58404205	58404405	6.99121	6.87531	7.09848	-0.00970138	0.0880671	0.956379	4	4	peak_87674	Intron (ENSMUST00000085658.5/319477, intron 2 of 2)	Insyn1	319477	ENSMUSG00000066607
chr4	46650070	46650270	8.88819	8.9458	8.82818	0.0171486	0.0880821	0.956379	4	4	peak_58984	Promoter (<=1kb)	Tbc1d2	381605	ENSMUSG00000039813
chr8	3680985	3681185	8.43243	8.49615	8.36576	0.0154905	0.0880955	0.956379	4	4	peak_81010	Promoter (<=1kb)	Stxbp2	20911	ENSMUSG00000004626
chr3	100329801	100330001	6.01462	6.16611	5.84535	0.00766901	0.0881116	0.956379	4	4	peak_55867	Distal Intergenic	4930406D18Rik	73806	ENSMUSG00000086923
chr5	131618965	131619165	5.818	5.65141	5.96733	-0.00713578	0.0881139	0.956379	4	4	peak_68768	Intron (ENSMUST00000161226.11/319974, intron 5 of 18)	Auts2	319974	ENSMUSG00000029673
chr1	39469259	39469459	5.60491	5.7712	5.41692	0.00653144	0.0881164	0.956379	4	4	peak_721	Intron (ENSMUST00000054462.11/54610, intron 1 of 19)	Tbc1d8	54610	ENSMUSG00000003134
chr12	59124750	59124950	5.44149	5.61074	5.2497	0.00653855	0.0881403	0.956379	4	4	peak_18913	Distal Intergenic	Pnn	18949	ENSMUSG00000020994
chr11	103032142	103032342	7.80915	7.89608	7.71664	0.0124546	0.0881612	0.956379	4	4	peak_15962	Distal Intergenic	Hexim2	71059	ENSMUSG00000043372
chr7	19079194	19079394	9.10881	9.15798	9.05789	0.0182159	0.0881744	0.956379	4	4	peak_75828	Promoter (<=1kb)	Ercc1	13870	ENSMUSG00000003549
chr4	138694201	138694401	8.76273	8.82197	8.70095	0.0166668	0.0881772	0.956379	4	4	peak_62783	Promoter (<=1kb)	Rnf186	66825	ENSMUSG00000070661
chr5	144023368	144023568	8.21347	8.13789	8.28528	-0.0143284	0.0881858	0.956379	4	4	peak_69659	Distal Intergenic	Lmtk2	231876	ENSMUSG00000038970
chr17	26757144	26757344	8.01612	7.9353	8.09266	-0.0137576	0.0881911	0.956379	4	4	peak_37215	Exon (ENSMUST00000237899.2/ENSMUST00000237899.2, exon 1 of 3)	Ergic1	67458	ENSMUSG00000001576
chr11	78074323	78074523	8.28203	8.35272	8.20769	0.0141511	0.0882021	0.956379	4	4	peak_14141	Promoter (<=1kb)	Rpl23a	268449	ENSMUSG00000058546
chr15	61777128	61777328	8.04158	7.9649	8.11439	-0.0137738	0.0882233	0.956379	4	4	peak_30732	Distal Intergenic	Myc	17869	ENSMUSG00000022346
chr10	76874553	76874753	6.68157	6.55556	6.79746	-0.00903218	0.0882434	0.956379	4	4	peak_8726	Intron (ENSMUST00000136150.8/20509, intron 2 of 2)	Slc19a1	20509	ENSMUSG00000001436
chr10	76304614	76304814	7.46798	7.55946	7.37031	0.0115684	0.0882753	0.956379	4	4	peak_8698	Promoter (<=1kb)	Mcm3ap	54387	ENSMUSG00000001150
chr13	3855742	3855942	5.59567	5.41218	5.75845	-0.00670104	0.0882969	0.956379	4	4	peak_21362	Promoter (1-2kb)	Calml3	70405	ENSMUSG00000063130
chr7	109043590	109043790	6.25815	6.11447	6.38881	-0.00814281	0.0882984	0.956379	4	4	peak_78954	Intron (ENSMUST00000143715.3/74293, intron 1 of 1)	Stk33	117229	ENSMUSG00000031027
chr4	139357565	139357765	7.25669	7.14323	7.36186	-0.0106802	0.0883004	0.956379	4	4	peak_62856	Intron (ENSMUST00000178644.2/212647, intron 10 of 29)	Aldh4a1	212647	ENSMUSG00000028737
chr10	29411613	29411813	5.41064	5.22437	5.57559	-0.00661508	0.0883763	0.956379	4	4	peak_7244	Promoter (<=1kb)	Rspo3	72780	ENSMUSG00000019880
chr3	116601773	116601973	8.26299	8.33252	8.18994	0.0146041	0.088404	0.956379	4	4	peak_56518	Promoter (<=1kb)	Agl	77559	ENSMUSG00000033400
chr19	38387651	38387851	6.00956	5.85365	6.15024	-0.0078142	0.0884073	0.956379	4	4	peak_45052	Intron (ENSMUST00000054098.4/240660, intron 1 of 2)	Slc35g1	240660	ENSMUSG00000044026
chr15	101882211	101882411	7.48097	7.5785	7.37636	0.0111806	0.0884076	0.956379	4	4	peak_32874	Distal Intergenic	Krt78	332131	ENSMUSG00000050463
chr1	185095107	185095307	8.79151	8.84751	8.73325	0.016268	0.0884209	0.956379	4	4	peak_5805	Promoter (<=1kb)	Eprs1	107508	ENSMUSG00000026615
chr18	42036560	42036760	6.75651	6.62104	6.88034	-0.00891978	0.0884214	0.956379	4	4	peak_41392	Intron (ENSMUST00000235606.2/77619, intron 5 of 6)	Gm50410	115488905	NA
chr8	126285434	126285634	6.16666	6.0179	6.30151	-0.00813887	0.0884625	0.956379	4	4	peak_85607	Intron (ENSMUST00000212168.2/244668, intron 1 of 21)	Sipa1l2	244668	ENSMUSG00000001995
chr11	45690579	45690779	6.3572	6.20606	6.49399	-0.00791125	0.0885082	0.956379	4	4	peak_12289	Distal Intergenic	F630206G17Rik	100009664	NA
chr11	61152378	61152578	6.06158	6.20148	5.90664	0.00744765	0.0885224	0.956379	4	4	peak_13072	Promoter (<=1kb)	Aldh3a2	11671	ENSMUSG00000010025
chr13	12355580	12355780	6.10911	6.25046	5.9524	0.00727371	0.0885439	0.956379	4	4	peak_21574	Promoter (<=1kb)	Actn2	11472	ENSMUSG00000052374
chr1	155512502	155512702	6.21679	6.34667	6.07405	0.00810357	0.0885646	0.956379	4	4	peak_4405	Intron (ENSMUST00000035560.9/72482, intron 6 of 7)	Acbd6	72482	ENSMUSG00000033701
chr10	21324152	21324352	7.06284	6.95695	7.16149	-0.0102779	0.0885919	0.956379	4	4	peak_6997	Distal Intergenic	Aldh8a1	237320	ENSMUSG00000037542
chr3	9193550	9193750	6.38467	6.24065	6.51561	-0.00852861	0.088593	0.956379	4	4	peak_53242	Distal Intergenic	4930539M17Rik	75149	ENSMUSG00000103116
chr4	34550432	34550632	8.3684	8.43376	8.29994	0.0150726	0.0886183	0.956379	4	4	peak_58488	Promoter (<=1kb)	Akirin2	433693	ENSMUSG00000028291
chr17	87945820	87946020	6.03934	5.88681	6.17728	-0.00791731	0.0886184	0.956379	1	1	peak_40091	Promoter (1-2kb)	Epcam	17075	ENSMUSG00000045394
chr11	95805653	95805853	7.58453	7.67522	7.48775	0.0120939	0.0886253	0.956379	4	4	peak_15245	Promoter (<=1kb)	B4galnt2	14422	ENSMUSG00000013418
chr8	86281854	86282054	7.88267	7.96807	7.79189	0.012981	0.0886412	0.956379	4	4	peak_83640	Promoter (<=1kb)	Dnaja2	56445	ENSMUSG00000031701
chr7	4848010	4848210	7.16453	7.26682	7.05444	0.0104972	0.0886596	0.956379	4	4	peak_75467	Promoter (<=1kb)	Shisa7	232813	ENSMUSG00000053550
chr8	69852032	69852232	7.49864	7.58607	7.40557	0.0118301	0.0886611	0.956379	4	4	peak_82863	Distal Intergenic	Gm10033	378466	ENSMUSG00000110444
chr14	20784568	20784768	8.66488	8.72522	8.6019	0.016519	0.0886686	0.956379	4	4	peak_26108	Promoter (<=1kb)	Ndst2	17423	ENSMUSG00000039308
chr19	54028908	54029108	7.99782	7.91396	8.07708	-0.0119676	0.0886731	0.956379	4	4	peak_45831	Distal Intergenic	Adra2a	11551	ENSMUSG00000033717
chr2	25228509	25228709	7.63304	7.54363	7.71724	-0.0115614	0.0887749	0.956379	4	4	peak_46983	Promoter (<=1kb)	Man1b1	227619	ENSMUSG00000036646
chr5	65505588	65505788	7.14842	7.04236	7.24722	-0.0107526	0.0888013	0.956379	4	4	peak_65797	Promoter (<=1kb)	Klb	83379	ENSMUSG00000029195
chr13	39063249	39063449	5.8189	5.97142	5.64832	0.00656158	0.0888571	0.956379	4	4	peak_22548	Intron (ENSMUST00000224240.2/108168052, intron 3 of 3)	Gm46392	108168052	ENSMUSG00000114767
chr9	100428154	100428354	9.38216	9.42919	9.33355	0.0192328	0.0888612	0.956379	4	4	peak_89487	Promoter (<=1kb)	Nck1	17973	ENSMUSG00000032475
chr1	170440874	170441074	5.77065	5.91769	5.6069	0.00716534	0.088875	0.956379	4	4	peak_5061	Distal Intergenic	Nos1ap	70729	ENSMUSG00000038473
chr2	80350760	80350960	5.2534	5.01182	5.46027	-0.0056452	0.0888859	0.956379	4	4	peak_49194	Exon (ENSMUST00000028386.12/50884, exon 21 of 31)	Nckap1	50884	ENSMUSG00000027002
chr14	47609271	47609471	8.43246	8.37051	8.49187	-0.0153855	0.0889137	0.956379	4	4	peak_27041	Promoter (1-2kb)	Lgals3	16854	ENSMUSG00000050335
chr5	137207675	137207875	7.73896	7.64335	7.82864	-0.0114132	0.0889423	0.956379	4	4	peak_69140	Exon (ENSMUST00000239135.2/102633301, exon 7 of 10)	Gm40348	105244802	NA
chr1	71182613	71182813	5.86231	5.6926	6.01415	-0.00709268	0.0889738	0.956379	4	4	peak_1699	Distal Intergenic	Bard1	12021	ENSMUSG00000026196
chr14	31058427	31058627	8.82098	8.8766	8.76313	0.0171345	0.0889854	0.956379	4	4	peak_26652	Promoter (<=1kb)	Capn7	12339	ENSMUSG00000021893
chr11	116462646	116462846	6.31496	6.15985	6.455	-0.00796456	0.0889937	0.956379	4	4	peak_16928	Intron (ENSMUST00000082152.5/217342, intron 1 of 17)	Ube2o	217342	ENSMUSG00000020802
chr13	94925300	94925500	8.13471	8.20266	8.0634	0.0136552	0.0890081	0.956379	4	4	peak_24545	Promoter (<=1kb)	Tbca	21371	ENSMUSG00000042043
chr7	83794931	83795131	8.07105	7.99183	8.14615	-0.0134784	0.0890119	0.956379	4	4	peak_78165	Promoter (1-2kb)	Abhd17c	70178	ENSMUSG00000038459
chr17	93793971	93794171	5.2682	5.03528	5.46869	-0.00600798	0.0890204	0.956379	3	4	peak_40183	Distal Intergenic	Gm25935	115488869	ENSMUSG00000119213
chr2	155346900	155347100	5.44708	5.25628	5.61557	-0.00641803	0.0890422	0.956379	4	4	peak_51727	Promoter (1-2kb)	Ggt7	207182	ENSMUSG00000027603
chr7	127630863	127631063	7.84962	7.93757	7.75595	0.0120833	0.0890428	0.956379	4	4	peak_79973	Distal Intergenic	Trim72	434246	ENSMUSG00000042828
chr10	17149706	17149906	5.23192	5.02438	5.41333	-0.00615083	0.0890497	0.956379	2	3	peak_6709	Distal Intergenic	Gm20125	100504235	ENSMUSG00000101969
chr6	52771846	52772046	5.22695	4.98397	5.43485	-0.00561803	0.0890552	0.956379	4	4	peak_71731	Intron (ENSMUST00000136250.6/231986, intron 3 of 4)	Jazf1	231986	ENSMUSG00000063568
chr6	94650699	94650899	6.88851	6.76448	7.00271	-0.00948103	0.0890571	0.956379	4	4	peak_73149	Intron (ENSMUST00000204645.3/16206, intron 1 of 19)	Lrig1	16206	ENSMUSG00000030029
chr14	5740980	5741180	7.26504	7.15682	7.36571	-0.0098644	0.0890645	0.956379	4	4	peak_25782	Intron (ENSMUST00000223976.2/218772, intron 1 of 3)	Rarb	218772	ENSMUSG00000017491
chr7	143822418	143822618	6.57809	6.70141	6.44322	0.00873543	0.0890653	0.956379	4	4	peak_80880	Intron (ENSMUST00000105902.8/210274, intron 14 of 22)	Shank2	210274	ENSMUSG00000037541
chr1	7468160	7468360	9.23246	9.28312	9.17996	0.018199	0.0890783	0.956379	4	4	peak_87	Promoter (<=1kb)	Gm26901	102632124	NA
chr5	34817539	34817739	9.77083	9.81508	9.72519	0.0198893	0.0890843	0.956379	4	4	peak_64948	Promoter (<=1kb)	Grk4	14772	ENSMUSG00000052783
chr14	58309547	58309747	8.35064	8.42587	8.27127	0.014066	0.0891079	0.956379	4	4	peak_27552	Promoter (<=1kb)	Fgf9	14180	ENSMUSG00000021974
chr8	106015723	106015923	9.00139	9.05325	8.9476	0.0179202	0.0891117	0.956379	4	4	peak_84274	Promoter (<=1kb)	Matcap1	74356	ENSMUSG00000014837
chr12	103975219	103975419	5.73329	5.56845	5.88122	-0.00727237	0.0891234	0.956379	4	4	peak_20550	Intron (ENSMUST00000058464.5/71907, intron 1 of 4)	Serpina9	71907	ENSMUSG00000058260
chr3	79100351	79100551	5.7086	5.52914	5.86818	-0.00712931	0.0892151	0.956379	1	3	peak_54839	Intron (ENSMUST00000195708.2/76089, intron 4 of 29)	Gm24150	115489780	ENSMUSG00000064693
chr12	112084190	112084390	7.65027	7.55722	7.73768	-0.0116929	0.0892364	0.956379	4	4	peak_21028	Promoter (1-2kb)	Aspg	104816	ENSMUSG00000037686
chr13	35141027	35141227	5.67736	5.47146	5.85752	-0.00643162	0.0892525	0.956379	4	4	peak_22336	Intron (ENSMUST00000021853.12/69123, intron 3 of 8)	Eci3	69123	ENSMUSG00000021416
chr5	136981917	136982117	8.76621	8.82556	8.70432	0.0161357	0.0892822	0.956379	4	4	peak_69112	Promoter (<=1kb)	Fis1	66437	ENSMUSG00000019054
chr17	73706238	73706438	7.11584	7.00954	7.21484	-0.0105812	0.0893141	0.956379	4	4	peak_39431	Promoter (<=1kb)	Capn13	381122	ENSMUSG00000043705
chr4	132896932	132897132	7.60089	7.51229	7.68436	-0.0119586	0.0893177	0.956379	4	4	peak_62133	Intron (ENSMUST00000084241.12/242687, intron 1 of 8)	Wasf2	242687	ENSMUSG00000028868
chr8	110185283	110185483	5.57628	5.75177	5.37644	0.00661639	0.089323	0.956379	4	3	peak_84554	Distal Intergenic	Pmfbp1	56523	ENSMUSG00000031727
chr4	47499530	47499730	6.62706	6.48831	6.75362	-0.00854353	0.0893284	0.956379	4	4	peak_59038	Distal Intergenic	Sec61b	66212	ENSMUSG00000053317
chr11	76910491	76910691	7.04779	6.92674	7.15947	-0.0100222	0.0893583	0.956379	4	4	peak_14037	Promoter (1-2kb)	Slc6a4	15567	ENSMUSG00000020838
chr19	55087804	55088004	7.85228	7.93239	7.76747	0.0128288	0.0893587	0.956379	4	4	peak_45865	Promoter (<=1kb)	Gm31356	102633560	NA
chr1	134449094	134449294	6.39649	6.25464	6.52562	-0.0082771	0.0893702	0.956379	4	4	peak_3761	Intron (ENSMUST00000189357.2/ENSMUST00000189357.2, intron 2 of 2)	Gm25612	115485771	ENSMUSG00000077202
chr4	88895885	88896085	5.92698	5.75195	6.08306	-0.0069895	0.0893928	0.956379	4	4	peak_60026	Distal Intergenic	Gm49890	106557447	NA
chr6	54754760	54754960	6.78049	6.66088	6.89093	-0.00972773	0.089413	0.956379	4	4	peak_71869	Distal Intergenic	Znrf2	387524	ENSMUSG00000058446
chr4	125596802	125597002	6.54697	6.68079	6.39946	0.00838077	0.0894236	0.956379	4	4	peak_61569	Intron (ENSMUST00000030676.8/14807, intron 13 of 15)	2610028E06Rik	72395	ENSMUSG00000085562
chr6	29271068	29271268	5.98631	5.82525	6.13118	-0.00741811	0.0894499	0.956379	4	3	peak_70728	Promoter (1-2kb)	Hilpda	69573	ENSMUSG00000043421
chr5	131642220	131642420	8.28542	8.20858	8.35837	-0.0128113	0.0894517	0.956379	4	4	peak_68770	Intron (ENSMUST00000161226.11/319974, intron 5 of 18)	Auts2	319974	ENSMUSG00000029673
chr12	102031279	102031479	5.86015	6.02171	5.67819	0.00684153	0.0894651	0.956379	4	4	peak_20418	Distal Intergenic	Slc24a4	238384	ENSMUSG00000041771
chr8	8101101	8101301	5.81824	5.64753	5.97087	-0.00739142	0.0894935	0.956379	4	4	peak_81101	Intron (ENSMUST00000208946.2/102633271, intron 5 of 5)	Gm31401	102633617	NA
chr9	118881681	118881881	7.62722	7.53721	7.71194	-0.0119954	0.0895081	0.956379	4	4	peak_90400	Promoter (<=1kb)	Vill	22351	ENSMUSG00000038775
chr10	75661022	75661222	5.63719	5.45103	5.80205	-0.00694451	0.0895344	0.956379	4	4	peak_8653	Promoter (2-3kb)	Gstt4	75886	ENSMUSG00000009093
chr8	11605881	11606081	9.56101	9.61019	9.51009	0.0188217	0.0895759	0.956379	4	4	peak_81261	Promoter (<=1kb)	Ing1	26356	ENSMUSG00000045969
chr11	94434833	94435033	6.83994	6.95098	6.71963	0.00957082	0.089611	0.956379	4	4	peak_15093	Exon (ENSMUST00000040487.4/237926, exon 5 of 9)	Rsad1	237926	ENSMUSG00000039096
chr11	104333129	104333329	8.85379	8.90663	8.79894	0.0170491	0.0896689	0.956379	4	4	peak_16064	Promoter (<=1kb)	Kansl1	76719	ENSMUSG00000018412
chr2	90404643	90404843	7.10993	7.21545	6.99608	0.00991209	0.0896982	0.956379	4	4	peak_49324	Intron (ENSMUST00000168621.5/19271, intron 1 of 23)	Ptprj	19271	ENSMUSG00000025314
chr10	127531684	127531884	5.91146	5.73357	6.06981	-0.00714262	0.0897238	0.956379	4	4	peak_10919	Intron (ENSMUST00000118728.8/210035, intron 10 of 10)	Myo1a	432516	ENSMUSG00000025401
chr4	148711432	148711632	8.29608	8.36438	8.22439	0.0146796	0.0897705	0.956379	4	4	peak_63303	Promoter (<=1kb)	Tardbp	230908	ENSMUSG00000041459
chr5	137418227	137418427	8.15258	8.07491	8.22628	-0.0127723	0.0897917	0.956379	4	4	peak_69167	Exon (ENSMUST00000164178.2/22635, exon 44 of 87)	Zan	22635	ENSMUSG00000079173
chr9	71486526	71486726	6.81846	6.70296	6.9254	-0.00972548	0.0898515	0.956379	4	4	peak_88546	Promoter (<=1kb)	Myzap	102371	ENSMUSG00000041361
chr7	98639880	98640080	5.54164	5.34507	5.71461	-0.00648072	0.0898786	0.956379	4	4	peak_78514	Intron (ENSMUST00000037968.10/78610, intron 9 of 14)	Uvrag	78610	ENSMUSG00000035354
chr7	3696339	3696539	8.3935	8.46234	8.32121	0.0149927	0.0899052	0.956379	4	4	peak_75401	Promoter (<=1kb)	Tsen34	66078	ENSMUSG00000035585
chr13	31365624	31365824	6.80603	6.68895	6.91432	-0.0093014	0.0899071	0.956379	4	4	peak_22148	Distal Intergenic	4930401O12Rik	73924	ENSMUSG00000087460
chr4	138852310	138852510	6.79121	6.66848	6.9043	-0.00973148	0.0899196	0.956379	4	4	peak_62806	Intron (ENSMUST00000143971.2/433771, intron 1 of 3)	Micos10	433771	ENSMUSG00000050608
chr16	96082014	96082214	6.43958	6.27529	6.58706	-0.00773703	0.0899351	0.956379	4	4	peak_36138	Promoter (<=1kb)	B3galt5	93961	ENSMUSG00000074892
chr11	79853175	79853375	8.15766	8.22348	8.0887	0.0143032	0.0899557	0.956379	4	4	peak_14307	Promoter (<=1kb)	Utp6	216987	ENSMUSG00000035575
chr17	24891253	24891453	7.41342	7.31864	7.50235	-0.0115391	0.0899655	0.956379	4	4	peak_37039	Promoter (2-3kb)	Zfp598	213753	ENSMUSG00000041130
chr6	109186791	109186991	6.5789	6.45375	6.69406	-0.00881421	0.0899698	0.956379	4	4	peak_73564	Distal Intergenic	Cirbil	123477722	ENSMUSG00000120743
chr1	135218860	135219060	6.13387	6.2691	5.98464	0.00762642	0.0899745	0.956379	4	4	peak_3827	Distal Intergenic	Rnpep	215615	ENSMUSG00000041926
chr3	79475372	79475572	8.8352	8.89234	8.77571	0.0161021	0.0899774	0.956379	4	4	peak_54865	Promoter (<=1kb)	4930589L23Rik	75879	ENSMUSG00000068957
chr12	98703733	98703933	7.53396	7.62492	7.43688	0.0118149	0.0899987	0.956379	4	4	peak_20232	Promoter (<=1kb)	Ptpn21	24000	ENSMUSG00000021009
chr17	48162978	48163178	7.66004	7.74084	7.57443	0.0123119	0.0900134	0.956379	4	4	peak_38652	Distal Intergenic	n-R5s28	115488828	ENSMUSG00000064748
chr11	102447001	102447201	8.51357	8.57566	8.44869	0.0155965	0.0900138	0.956379	4	4	peak_15920	Promoter (<=1kb)	Gpatch8	237943	ENSMUSG00000034621
chr2	144210685	144210885	8.42985	8.35423	8.5017	-0.0141737	0.0900216	0.956379	4	4	peak_51190	Promoter (<=1kb)	Kat14	228714	ENSMUSG00000027425
chr4	101122395	101122595	8.89377	8.95218	8.83289	0.016873	0.0900263	0.956379	4	4	peak_60373	Promoter (<=1kb)	Jak1	16451	ENSMUSG00000028530
chr11	75239139	75239339	8.96744	9.02162	8.91115	0.0173161	0.0900543	0.956379	4	4	peak_13896	Promoter (<=1kb)	Smyd4	319822	ENSMUSG00000018809
chr12	8809254	8809454	7.39387	7.29413	7.48715	-0.0106324	0.0900777	0.956379	4	4	peak_17666	Distal Intergenic	Gm4755	208941	NA
chr2	26530093	26530293	6.99385	7.10103	6.87806	0.0100929	0.0900881	0.956379	4	4	peak_47117	Promoter (<=1kb)	Snora17	100306954	ENSMUSG00000077192
chr9	44426700	44426900	8.4839	8.42123	8.54396	-0.015662	0.0901171	0.956379	4	4	peak_86935	Intron (ENSMUST00000215293.2/12145, intron 3 of 3)	Cxcr5	12145	ENSMUSG00000047880
chr5	148426172	148426372	6.20811	6.36374	6.03364	0.00724691	0.0901259	0.956379	4	4	peak_69930	Distal Intergenic	Ubl3	24109	ENSMUSG00000001687
chr19	56810613	56810813	8.71474	8.7688	8.65857	0.016217	0.0901336	0.956379	4	4	peak_46010	Promoter (<=1kb)	Ccdc186	213993	ENSMUSG00000035173
chr2	153425280	153425480	5.90707	5.73553	6.06037	-0.00743577	0.0901917	0.956379	4	4	peak_51620	Distal Intergenic	Commd7	99311	ENSMUSG00000056941
chr17	25854397	25854597	5.50522	5.32261	5.66729	-0.0067999	0.0901937	0.956379	4	4	peak_37127	Intron (ENSMUST00000141606.3/76483, intron 5 of 9)	Lmf1	76483	ENSMUSG00000002279
chr6	90547025	90547225	5.30623	5.10332	5.48409	-0.00600755	0.0902248	0.956379	4	4	peak_72907	Promoter (2-3kb)	Aldh1l1	107747	ENSMUSG00000030088
chr9	4376301	4376501	9.27597	9.32506	9.22516	0.0188144	0.0902452	0.956379	4	4	peak_85843	Promoter (<=1kb)	Msantd4	78100	ENSMUSG00000041124
chr10	42786690	42786890	7.07868	6.97003	7.17972	-0.0105694	0.090261	0.956379	4	4	peak_7611	Intron (ENSMUST00000063063.14/268297, intron 2 of 8)	Scml4	268297	ENSMUSG00000044770
chr6	40618046	40618246	7.35927	7.23849	7.47072	-0.00984874	0.0902814	0.956379	4	4	peak_71266	Promoter (1-2kb)	Mgam	232714	ENSMUSG00000068587
chr10	81128608	81128808	9.3496	9.39643	9.30119	0.0191207	0.0902829	0.956379	4	4	peak_9126	Promoter (<=1kb)	Pip5k1c	18717	ENSMUSG00000034902
chr14	56122298	56122498	8.32389	8.39216	8.25223	0.0145909	0.0902971	0.956379	4	4	peak_27429	Promoter (<=1kb)	Khnyn	219094	ENSMUSG00000047153
chr4	53431855	53432055	6.46158	6.32268	6.58827	-0.00799758	0.0903752	0.956379	4	4	peak_59180	Distal Intergenic	Slc44a1	100434	ENSMUSG00000028412
chr4	44173230	44173430	5.98229	6.12316	5.82615	0.0077166	0.090405	0.956379	4	3	peak_58807	Intron (ENSMUST00000123844.8/73469, intron 2 of 3)	Rnf38	73469	ENSMUSG00000035696
chr17	7011258	7011458	7.89766	7.80685	7.98309	-0.0112841	0.0904107	0.956379	4	4	peak_36467	Promoter (1-2kb)	Ezr	22350	ENSMUSG00000052397
chr18	62085891	62086091	7.33974	7.23194	7.44004	-0.0104858	0.0904353	0.956379	4	4	peak_42180	Promoter (<=1kb)	Sh3tc2	225608	ENSMUSG00000045629
chr16	15704980	15705180	8.40852	8.4715	8.34267	0.0154394	0.0904365	0.956379	4	4	peak_33504	Promoter (<=1kb)	Cebpd	12609	ENSMUSG00000071637
chr12	70274404	70274604	7.3312	7.42091	7.23554	0.0111955	0.0904497	0.956379	4	4	peak_19050	Promoter (<=1kb)	Pygl	110095	ENSMUSG00000021069
chr15	84565044	84565244	8.17553	8.25281	8.09388	0.0138252	0.0904607	0.956379	4	4	peak_31949	Promoter (<=1kb)	Prr5	109270	ENSMUSG00000036106
chr4	136329982	136330182	7.57657	7.66645	7.4807	0.0119239	0.0904689	0.956379	4	4	peak_62535	Promoter (<=1kb)	Kdm1a	99982	ENSMUSG00000036940
chr6	52067941	52068141	6.54103	6.41351	6.65819	-0.00852713	0.0904862	0.956379	4	4	peak_71652	Distal Intergenic	Halr1	102635415	NA
chr17	7527856	7528056	5.53946	5.32168	5.72864	-0.0062928	0.0905525	0.956379	4	4	peak_36493	Promoter (<=1kb)	Rps6ka2	20112	ENSMUSG00000023809
chr18	7869044	7869244	8.47651	8.53977	8.41036	0.0155558	0.0905575	0.956379	4	4	peak_40353	Promoter (<=1kb)	Wac	225131	ENSMUSG00000024283
chr4	62545778	62545978	6.39532	6.24869	6.52841	-0.00834907	0.0905721	0.956379	4	4	peak_59558	Exon (ENSMUST00000130206.2/ENSMUST00000130206.2, exon 2 of 2)	Rgs3	50780	ENSMUSG00000059810
chr7	127531647	127531847	6.76332	6.63401	6.88198	-0.00866904	0.0906016	0.956379	3	3	peak_79963	Promoter (2-3kb)	Prss8	76560	ENSMUSG00000030800
chr4	63309649	63309849	5.67008	5.47164	5.8445	-0.00648282	0.0906025	0.956379	4	4	peak_59621	Intron (ENSMUST00000144095.2/66783, intron 2 of 2)	Aknaos	66783	NA
chr11	69844162	69844362	6.67613	6.53858	6.80169	-0.00834329	0.0906119	0.956379	4	4	peak_13556	Distal Intergenic	Slc2a4	20528	ENSMUSG00000018566
chr5	137204406	137204606	7.47969	7.38625	7.56745	-0.0116512	0.0906406	0.956379	4	4	peak_69139	Promoter (1-2kb)	Gm40348	105244802	NA
chr2	145683399	145683599	7.35812	7.24669	7.46155	-0.0103455	0.0906421	0.956379	4	4	peak_51242	Intron (ENSMUST00000110005.8/74030, intron 3 of 11)	Rin2	74030	ENSMUSG00000001768
chr6	65648476	65648676	7.18463	7.28253	7.07961	0.0108016	0.0906569	0.956379	4	4	peak_72134	Promoter (<=1kb)	Ndnf	68169	ENSMUSG00000049001
chrX	93679625	93679825	5.49343	5.66104	5.30377	0.00664944	0.0906968	0.956379	4	4	peak_91687	Promoter (<=1kb)	Gspt2	14853	ENSMUSG00000071723
chr3	133015794	133015994	8.28644	8.35393	8.21563	0.0146203	0.0907156	0.956379	4	4	peak_57083	Promoter (<=1kb)	Ppa2	74776	ENSMUSG00000028013
chr1	71412325	71412525	5.67198	5.49369	5.83063	-0.00696712	0.0907177	0.956379	4	4	peak_1703	Intron (ENSMUST00000087268.7/74591, intron 2 of 52)	Abca12	74591	ENSMUSG00000050296
chr4	126450626	126450826	8.29523	8.36538	8.2215	0.0145006	0.0907871	0.956379	4	4	peak_61616	Promoter (<=1kb)	Clspn	269582	ENSMUSG00000042489
chr3	122275654	122275854	7.50527	7.41426	7.59087	-0.0119158	0.0908216	0.956379	4	4	peak_56699	Promoter (1-2kb)	Bcar3	29815	ENSMUSG00000028121
chr12	108734785	108734985	6.68208	6.56112	6.79368	-0.00937227	0.0908418	0.956379	2	4	peak_20807	Distal Intergenic	Gm33682	102636679	NA
chr19	43945851	43946051	6.62585	6.49188	6.74843	-0.00876944	0.0908529	0.956379	4	4	peak_45383	Intron (ENSMUST00000026210.5/93721, intron 8 of 8)	Cpn1	93721	ENSMUSG00000025196
chr13	9971180	9971380	5.32561	5.50403	5.12195	0.00594941	0.090859	0.956379	4	4	peak_21538	Intron (ENSMUST00000187510.7/12671, intron 4 of 4)	Zmynd11	66505	ENSMUSG00000021156
chr11	67719317	67719517	6.14921	5.99499	6.28853	-0.0076048	0.0908646	0.956379	4	4	peak_13360	Distal Intergenic	Dhrs7c	68460	ENSMUSG00000033044
chr7	100231959	100232159	7.39945	7.48784	7.30528	0.0113105	0.090866	0.956379	4	4	peak_78657	Promoter (<=1kb)	Mrpl48	52443	ENSMUSG00000030706
chr5	105640865	105641065	6.05216	6.20506	5.88111	0.00746807	0.0908746	0.956379	4	3	peak_67177	Distal Intergenic	Lrrc8c	100604	ENSMUSG00000054720
chrX	73313980	73314180	7.62395	7.70578	7.53719	0.0123216	0.0908957	0.956379	4	4	peak_91558	Promoter (<=1kb)	Rpl10	110954	ENSMUSG00000008682
chr2	148522910	148523110	8.89722	8.95695	8.83492	0.0169196	0.0909709	0.956379	4	4	peak_51388	Promoter (<=1kb)	Gzf1	74533	ENSMUSG00000027439
chr15	67654469	67654669	8.27365	8.20224	8.34169	-0.0145908	0.0909862	0.956379	4	4	peak_30916	Distal Intergenic	Zfat	380993	ENSMUSG00000022335
chr10	84353415	84353615	5.77139	5.59575	5.92795	-0.00686267	0.0909962	0.956379	3	4	peak_9319	Distal Intergenic	Ckap4	216197	ENSMUSG00000046841
chr16	14179322	14179522	8.34817	8.27536	8.41748	-0.014802	0.0909989	0.956379	4	4	peak_33481	Promoter (<=1kb)	Abcc1	17250	ENSMUSG00000023088
chr3	83910178	83910378	5.94775	6.09603	5.78246	0.00684349	0.0910115	0.956379	4	4	peak_54957	Intron (ENSMUST00000191758.6/229473, intron 3 of 34)	Tmem131l	229473	ENSMUSG00000033767
chr5	135717715	135717915	9.06371	9.11851	9.00674	0.0168905	0.0910157	0.956379	4	4	peak_69000	Promoter (<=1kb)	Por	18984	ENSMUSG00000005514
chr16	37688599	37688799	8.41271	8.4809	8.34114	0.0151779	0.0910435	0.956379	4	4	peak_34700	Promoter (<=1kb)	Lrrc58	320184	ENSMUSG00000034158
chr3	94350540	94350740	7.86882	7.77986	7.95262	-0.0125284	0.0910952	0.956379	4	4	peak_55490	Promoter (<=1kb)	Mrpl9	78523	ENSMUSG00000028140
chr2	152658295	152658495	7.0407	6.92675	7.1463	-0.00935635	0.0911295	0.956379	4	4	peak_51551	Intron (ENSMUST00000007803.12/12048, intron 2 of 2)	Bcl2l1	12048	ENSMUSG00000007659
chr13	42374559	42374759	7.16322	7.06362	7.25639	-0.0107591	0.0911475	0.956379	4	4	peak_22675	Distal Intergenic	Gm32778	102635441	NA
chr5	119209517	119209717	6.19726	6.04141	6.33791	-0.00775201	0.0912063	0.956379	0	2	peak_68051	Distal Intergenic	1700081H04Rik	73477	ENSMUSG00000100573
chr6	3462449	3462649	5.41634	5.21713	5.59135	-0.00642616	0.0912088	0.956379	4	4	peak_70178	Intron (ENSMUST00000049985.15/101202, intron 9 of 9)	Hepacam2	101202	ENSMUSG00000044156
chr17	87877406	87877606	7.57365	7.47969	7.66187	-0.0110914	0.0912175	0.956379	4	4	peak_40079	Promoter (1-2kb)	Gm46587	108168330	NA
chr17	71125150	71125350	5.53846	5.70479	5.35043	0.00663599	0.0912192	0.956379	4	4	peak_39319	3' UTR	Dlgap1	224997	ENSMUSG00000003279
chrX	46098390	46098590	5.9534	5.79778	6.09387	-0.00760618	0.0912693	0.956379	4	4	peak_91270	Distal Intergenic	Actrt1	73360	ENSMUSG00000046615
chr3	121416729	121416929	5.32732	5.13843	5.49433	-0.00615487	0.0912739	0.956379	4	4	peak_56615	Distal Intergenic	A730020M07Rik	100503044	ENSMUSG00000044522
chr6	51257267	51257467	6.1909	6.04224	6.32566	-0.00809843	0.0912801	0.956379	4	4	peak_71579	Distal Intergenic	Gm32479	102635043	NA
chr7	101570398	101570598	6.65797	6.51439	6.78855	-0.00862955	0.09129	0.956379	4	4	peak_78791	Promoter (<=1kb)	Lrrc51	69358	ENSMUSG00000064307
chr4	46323971	46324171	6.07719	6.218	5.92112	0.00759328	0.0912986	0.956379	4	4	peak_58941	Intron (ENSMUST00000123933.8/115489985, intron 3 of 4)	Gm12446	115489985	NA
chr9	31786960	31787160	7.47692	7.37792	7.56956	-0.0108822	0.0913045	0.956379	4	4	peak_86445	Intron (ENSMUST00000116615.5/12023, intron 1 of 3)	Gm31497	102633744	ENSMUSG00000110813
chr7	113018729	113018929	7.26463	7.15393	7.36744	-0.01043	0.0913192	0.956379	4	4	peak_79248	Distal Intergenic	Pth	19226	ENSMUSG00000059077
chr10	39775053	39775253	9.02603	9.07452	8.97585	0.0180343	0.0913555	0.956379	4	4	peak_7403	Promoter (<=1kb)	Mfsd4b4	213332	ENSMUSG00000096687
chr6	18249868	18250068	6.79771	6.67309	6.91241	-0.00920409	0.0913581	0.956379	3	4	peak_70504	Intron (ENSMUST00000115405.9/12638, intron 11 of 27)	Cftr	12638	ENSMUSG00000041301
chr12	71877705	71877905	9.67456	9.71549	9.63243	0.0199101	0.0913844	0.956379	4	4	peak_19126	Promoter (<=1kb)	Daam1	208846	ENSMUSG00000034574
chr8	18614723	18614923	6.01113	6.1509	5.85635	0.0076731	0.0914128	0.956379	4	4	peak_81496	Distal Intergenic	Mcph1	244329	ENSMUSG00000039842
chr4	123843587	123843787	6.66284	6.52922	6.78512	-0.00868716	0.09142	0.956379	4	4	peak_61477	Distal Intergenic	Rragc	54170	ENSMUSG00000028646
chr19	38085367	38085567	7.40743	7.3041	7.50384	-0.0109356	0.0914213	0.956379	4	4	peak_45020	Promoter (<=1kb)	Ffar4	107221	ENSMUSG00000054200
chr7	118059306	118059506	7.06469	6.94617	7.17421	-0.00922851	0.0914398	0.956379	4	4	peak_79499	Distal Intergenic	Syt17	110058	ENSMUSG00000058420
chr4	41135146	41135346	8.40602	8.47684	8.33154	0.0148913	0.0914401	0.956379	4	4	peak_58635	Promoter (<=1kb)	Ube2r2	67615	ENSMUSG00000036241
chr14	40678465	40678665	6.64965	6.51401	6.77363	-0.00859881	0.091464	0.956379	4	4	peak_26901	Intron (ENSMUST00000047652.6/52588, intron 1 of 8)	Tspan14	52588	ENSMUSG00000037824
chr6	54740750	54740950	6.25464	6.1144	6.38246	-0.00795687	0.0914651	0.956379	4	4	peak_71866	Distal Intergenic	Znrf2	387524	ENSMUSG00000058446
chr18	80243786	80243986	7.77932	7.86602	7.68708	0.0125392	0.0914845	0.956379	4	4	peak_43049	Promoter (<=1kb)	Rbfa	68731	ENSMUSG00000024570
chr4	108637865	108638065	8.26013	8.33306	8.18331	0.0142448	0.0915033	0.956379	4	4	peak_60754	Promoter (<=1kb)	Zfyve9	230597	ENSMUSG00000034557
chr6	115518970	115519170	6.22391	6.0683	6.36435	-0.00761781	0.0915196	0.956379	1	3	peak_73794	Promoter (2-3kb)	Tsen2	381802	ENSMUSG00000042389
chr10	90675567	90675767	7.30084	7.18853	7.40503	-0.0106093	0.0915523	0.956379	4	4	peak_9544	Intron (ENSMUST00000183156.8/77531, intron 17 of 25)	Anks1b	77531	ENSMUSG00000058589
chr6	91450437	91450637	9.187	9.23372	9.13871	0.0184211	0.0915653	0.956379	4	4	peak_72975	Promoter (<=1kb)	Chchd4	72170	ENSMUSG00000034203
chr8	27654120	27654320	6.42176	6.28024	6.55062	-0.00779666	0.0915688	0.956379	0	2	peak_81870	Intron (ENSMUST00000211028.2/ENSMUST00000211028.2, intron 2 of 2)	Rab11fip1	75767	ENSMUSG00000031488
chr10	12454951	12455151	5.27409	5.44267	5.08317	0.00580117	0.0915707	0.956379	4	4	peak_6586	Intron (ENSMUST00000076817.5/22288, intron 50 of 73)	Utrn	22288	ENSMUSG00000019820
chr1	161114353	161114553	5.52816	5.7011	5.33164	0.00663599	0.091598	0.956379	4	4	peak_4659	Distal Intergenic	Prdx6	11758	ENSMUSG00000026701
chr10	78317825	78318025	7.31371	7.41764	7.20171	0.0107586	0.0915981	0.956379	4	4	peak_8849	Promoter (1-2kb)	Gm30232	102632059	NA
chr4	120000256	120000456	8.23628	8.16699	8.3024	-0.0135323	0.0916009	0.956379	4	4	peak_61293	Distal Intergenic	Edn2	13615	ENSMUSG00000028635
chr16	97466808	97467008	7.13044	7.00044	7.24969	-0.00857033	0.0916071	0.956379	4	4	peak_36235	Distal Intergenic	Tmprss2	50528	ENSMUSG00000000385
chr9	32191181	32191381	5.80295	5.60787	5.97477	-0.00677694	0.0916221	0.956379	3	4	peak_86478	Distal Intergenic	Arhgap32	330914	ENSMUSG00000041444
chr5	46015138	46015338	9.20373	9.25142	9.15441	0.0182404	0.0916382	0.956379	4	4	peak_65358	Promoter (<=1kb)	Lcorl	209707	ENSMUSG00000015882
chr13	53390495	53390695	5.5173	5.32997	5.68308	-0.00654022	0.0916774	0.956379	4	4	peak_23298	Intron (ENSMUST00000130235.9/26564, intron 1 of 8)	Ror2	26564	ENSMUSG00000021464
chr6	72938688	72938888	7.33325	7.23406	7.42606	-0.0109597	0.0916776	0.956379	4	4	peak_72368	Promoter (2-3kb)	Tmsb10	19240	ENSMUSG00000079523
chr12	112295712	112295912	7.07482	6.96239	7.17911	-0.00986091	0.0917	0.956379	4	4	peak_21042	Distal Intergenic	E330035G20Rik	320390	ENSMUSG00000113120
chr7	126365401	126365601	6.14205	6.29038	5.97671	0.00770424	0.0917127	0.956379	4	2	peak_79844	Promoter (<=1kb)	Gdpd3	68616	ENSMUSG00000030703
chr19	27415506	27415706	6.07316	5.89074	6.23508	-0.00655798	0.0917142	0.956379	4	4	peak_44563	Distal Intergenic	Pum3	52874	ENSMUSG00000041360
chr12	102392656	102392856	5.50856	5.25779	5.72213	-0.0055803	0.091729	0.956379	3	4	peak_20443	Promoter (2-3kb)	Lgmn	19141	ENSMUSG00000021190
chr6	55333255	55333455	5.53845	5.34277	5.71074	-0.00643087	0.0917308	0.956379	3	4	peak_71924	Distal Intergenic	Ghrhr	14602	ENSMUSG00000004654
chr16	21650538	21650738	7.66952	7.56497	7.76699	-0.0113375	0.0917434	0.956379	4	4	peak_33851	Intron (ENSMUST00000231988.2/71751, intron 2 of 14)	Gm49607	102640384	ENSMUSG00000116862
chr12	102265562	102265762	6.49446	6.36525	6.61304	-0.00884341	0.0917716	0.956379	4	4	peak_20434	Intron (ENSMUST00000056950.14/217835, intron 1 of 9)	Rin3	217835	ENSMUSG00000044456
chr2	18397542	18397742	9.03472	9.08361	8.98412	0.0176715	0.0917933	0.956379	4	4	peak_46734	Promoter (<=1kb)	Dnajc1	13418	ENSMUSG00000026740
chr17	31229080	31229280	5.95678	5.76922	6.12274	-0.00682975	0.0917949	0.956379	4	4	peak_37665	3' UTR	Umodl1	52020	ENSMUSG00000054134
chr17	64806372	64806572	5.79096	5.94074	5.62382	0.00724693	0.0918111	0.956379	4	4	peak_39090	Distal Intergenic	AU016765	100043582	ENSMUSG00000073377
chr11	112928691	112928891	6.28553	6.12555	6.42952	-0.00758857	0.0918409	0.956379	4	4	peak_16566	Distal Intergenic	2610035D17Rik	72386	ENSMUSG00000087259
chr10	70995569	70995769	5.61449	5.77393	5.4352	0.00655233	0.091843	0.956379	4	4	peak_8525	Promoter (<=1kb)	Bicc1	83675	ENSMUSG00000014329
chr5	66161616	66161816	8.71575	8.65832	8.77097	-0.0164646	0.091862	0.956379	4	4	peak_65839	Promoter (<=1kb)	9130230L23Rik	231253	ENSMUSG00000054598
chr5	115272939	115273139	7.83004	7.90782	7.74783	0.0124995	0.0918865	0.956379	4	4	peak_67777	Promoter (<=1kb)	Unc119b	106840	ENSMUSG00000046562
chr4	103851189	103851389	5.4934	5.28919	5.67225	-0.00635408	0.0919074	0.956379	4	4	peak_60443	Intron (ENSMUST00000143294.8/13131, intron 2 of 3)	Dab1	13131	ENSMUSG00000028519
chr13	58770582	58770782	6.60362	6.47791	6.71925	-0.00903045	0.0919391	0.956379	4	4	peak_23662	Distal Intergenic	Slc28a3	114304	ENSMUSG00000021553
chr3	54662855	54663055	6.85283	6.73373	6.96285	-0.00973165	0.0919756	0.956379	4	4	peak_54312	Promoter (<=1kb)	Smad9	55994	ENSMUSG00000027796
chr6	54572092	54572292	8.51589	8.57806	8.45092	0.0153613	0.0920049	0.956379	4	4	peak_71854	Promoter (<=1kb)	Plekha8	231999	ENSMUSG00000005225
chr3	122777985	122778185	9.12115	9.17673	9.06334	0.0177727	0.0920387	0.956379	4	4	peak_56737	Promoter (<=1kb)	Usp53	99526	ENSMUSG00000039701
chr15	103158761	103158961	6.02939	6.17137	5.87191	0.00763158	0.0920388	0.956379	4	4	peak_33008	Promoter (<=1kb)	Nfe2	18022	ENSMUSG00000058794
chr12	71021293	71021493	8.94855	9.00155	8.89353	0.017362	0.0920446	0.956379	4	4	peak_19081	Promoter (<=1kb)	Psma3	19167	ENSMUSG00000060073
chr13	95672112	95672312	5.9214	5.75134	6.07351	-0.00725856	0.0921754	0.956379	4	4	peak_24605	Exon (ENSMUST00000220746.2/ENSMUST00000220746.2, exon 1 of 4)	F2rl1	14063	ENSMUSG00000021678
chr18	20890548	20890748	6.93663	6.82603	7.03935	-0.00979169	0.092181	0.956379	4	4	peak_40659	Distal Intergenic	B4galt6	56386	ENSMUSG00000056124
chr7	118306533	118306733	6.53076	6.40212	6.64886	-0.00879719	0.0921824	0.956379	0	3	peak_79526	Promoter (1-2kb)	Gde1	56209	ENSMUSG00000033917
chr18	73559927	73560127	5.335	5.12769	5.51624	-0.00615137	0.0921906	0.956379	3	4	peak_42675	Distal Intergenic	Mex3c	240396	ENSMUSG00000037253
chr18	74672319	74672519	6.05756	5.89157	6.20641	-0.00746565	0.0921984	0.956379	1	1	peak_42770	Intron (ENSMUST00000125882.8/17919, intron 1 of 4)	1700120E14Rik	73606	NA
chr12	110413335	110413535	9.07007	9.11821	9.02026	0.0179388	0.092199	0.956379	4	4	peak_20884	Promoter (<=1kb)	Ppp2r5c	26931	ENSMUSG00000017843
chr1	10318223	10318423	6.05162	5.8875	6.19896	-0.00754428	0.0922034	0.956379	4	4	peak_153	Distal Intergenic	Arfgef1	211673	ENSMUSG00000067851
chr18	67411595	67411795	6.40492	6.53813	6.25814	0.0084314	0.0922144	0.956379	4	4	peak_42488	Distal Intergenic	Impa2	114663	ENSMUSG00000024525
chr14	25452221	25452421	8.5112	8.44814	8.57162	-0.0150878	0.0922357	0.956379	4	4	peak_26365	Intron (ENSMUST00000224582.2/ENSMUST00000224582.2, intron 1 of 1)	Zmiz1os1	414118	NA
chr1	16175387	16175587	7.67269	7.76194	7.57754	0.0117568	0.0922727	0.956379	4	4	peak_254	Promoter (<=1kb)	Rdh10	98711	ENSMUSG00000025921
chr11	97325960	97326160	7.43049	7.51519	7.34051	0.0115277	0.092371	0.956379	4	4	peak_15403	Promoter (<=1kb)	Arhgap23	58996	ENSMUSG00000049807
chr13	100546412	100546612	6.9426	6.82359	7.05255	-0.0093915	0.092396	0.956379	4	4	peak_24935	Intron (ENSMUST00000022142.7/17940, intron 14 of 14)	Naip1	17940	ENSMUSG00000021640
chr7	28166898	28167098	7.30736	7.3979	7.21076	0.010996	0.0924025	0.956379	4	4	peak_76231	3' UTR	Lrfn1	80749	ENSMUSG00000030600
chr7	43115545	43115745	6.94792	7.05789	6.82886	0.00988052	0.0924168	0.956379	4	4	peak_76737	Promoter (<=1kb)	Vsig10l	75690	ENSMUSG00000070604
chr16	13547474	13547674	7.31259	7.20803	7.41008	-0.0105175	0.0924397	0.956379	4	4	peak_33451	Promoter (<=1kb)	Pla2g10os	76684	ENSMUSG00000086550
chr17	27426109	27426309	6.43775	6.30067	6.56292	-0.00861586	0.0924435	0.956379	1	2	peak_37286	Promoter (2-3kb)	Lemd2	224640	ENSMUSG00000044857
chr12	101734033	101734233	6.04108	5.86326	6.19937	-0.00698906	0.0924707	0.956379	4	4	peak_20403	Intron (ENSMUST00000021603.9/23876, intron 6 of 10)	Tc2n	74413	ENSMUSG00000021187
chr3	99048609	99048809	8.76449	8.82257	8.70398	0.0166042	0.0924728	0.956379	4	4	peak_55837	Promoter (<=1kb)	Wars2	70560	ENSMUSG00000004233
chr11	108939139	108939339	5.36558	5.16792	5.53939	-0.00627987	0.0924948	0.956379	4	4	peak_16358	Distal Intergenic	Gm24149	115487933	ENSMUSG00000119031
chr14	63573053	63573253	5.69201	5.52723	5.83988	-0.006946	0.0924999	0.956379	4	4	peak_27851	Exon (ENSMUST00000225064.2/ENSMUST00000225064.2, exon 4 of 4)	Gm4151	100042988	NA
chr17	43254386	43254586	6.27571	6.12545	6.41178	-0.00796655	0.092506	0.956379	4	4	peak_38254	Distal Intergenic	Cd2ap	12488	ENSMUSG00000061665
chr11	120618050	120618250	8.48199	8.54227	8.41907	0.0149857	0.0925108	0.956379	4	4	peak_17381	Promoter (<=1kb)	Dcxr	67880	ENSMUSG00000039450
chr2	22930134	22930334	8.29527	8.36271	8.22452	0.0145472	0.0925424	0.956379	4	4	peak_46884	Promoter (<=1kb)	Abi1	11308	ENSMUSG00000058835
chr13	58263154	58263354	7.61277	7.5243	7.69613	-0.0116793	0.092551	0.956379	4	4	peak_23622	Promoter (1-2kb)	Klhl3	100503085	ENSMUSG00000014164
chr4	53440230	53440430	8.7691	8.82588	8.70999	0.0164445	0.0925582	0.956379	4	4	peak_59182	Promoter (<=1kb)	Slc44a1	100434	ENSMUSG00000028412
chr1	77435504	77435704	6.56031	6.4156	6.69181	-0.00782041	0.0925813	0.956379	4	4	peak_1970	Intron (ENSMUST00000027451.13/13838, intron 3 of 17)	Mir6352	102465180	ENSMUSG00000099141
chr14	98643833	98644033	5.86281	5.69096	6.01635	-0.00719256	0.0925905	0.956379	4	4	peak_28710	Distal Intergenic	Gm26139	115488458	ENSMUSG00000119462
chr7	51820042	51820242	7.76875	7.67501	7.85676	-0.0108652	0.0926069	0.956379	4	4	peak_77202	Distal Intergenic	Ccdc179	100503036	ENSMUSG00000094445
chr9	121306443	121306643	6.15828	6.29951	6.00169	0.00791919	0.0926093	0.956379	4	4	peak_90572	Distal Intergenic	Cck	12424	ENSMUSG00000032532
chr17	74501830	74502030	5.47419	5.66723	5.25128	0.00599767	0.092621	0.956379	4	3	peak_39460	Distal Intergenic	Memo1	76890	ENSMUSG00000058704
chr13	74119270	74119470	8.04786	7.96671	8.12469	-0.0129615	0.0926354	0.956379	4	4	peak_24103	Intron (ENSMUST00000222487.2/71164, intron 2 of 9)	Zdhhc11	71164	ENSMUSG00000069189
chr11	105416569	105416769	6.12876	5.96237	6.27793	-0.00771568	0.0926372	0.956379	4	4	peak_16109	Distal Intergenic	Tanc2	77097	ENSMUSG00000053580
chr4	141721370	141721570	6.42619	6.57418	6.26126	0.00737373	0.0926421	0.956379	4	4	peak_63092	Intron (ENSMUST00000105780.8/329977, intron 3 of 32)	Fhad1os1	545691	ENSMUSG00000085424
chr18	65209041	65209241	6.47644	6.33996	6.60112	-0.00859801	0.0926469	0.956379	4	4	peak_42365	Promoter (<=1kb)	Nedd4l	83814	ENSMUSG00000024589
chr4	113121086	113121286	6.99223	7.09161	6.88548	0.0101872	0.0926778	0.956379	4	4	peak_60857	Intron (ENSMUST00000138966.9/230622, intron 2 of 48)	Skint6	230622	ENSMUSG00000087194
chr16	84631722	84631922	9.21499	9.2632	9.16512	0.0182607	0.0926803	0.956379	4	4	peak_35516	Promoter (<=1kb)	Atp5pf	11957	ENSMUSG00000022890
chr6	119050567	119050767	5.74666	5.53015	5.93487	-0.00587866	0.0926922	0.956379	4	4	peak_73945	Intron (ENSMUST00000186889.7/12288, intron 1 of 46)	Cacna1c	12288	ENSMUSG00000051331
chr19	46303331	46303531	6.05382	5.89081	6.20027	-0.00770244	0.0926929	0.956379	4	4	peak_45539	Promoter (<=1kb)	Psd	73728	ENSMUSG00000037126
chrX	144268582	144268782	5.44406	5.24021	5.62263	-0.00606035	0.0927273	0.956379	4	4	peak_92238	Promoter (1-2kb)	Amot	27494	ENSMUSG00000041688
chr14	8123913	8124113	8.30608	8.37234	8.23662	0.0146032	0.0927279	0.956379	4	4	peak_25839	Promoter (<=1kb)	Il3ra	16188	ENSMUSG00000068758
chr17	84684379	84684579	5.91427	5.74819	6.06318	-0.00704379	0.0927335	0.956379	4	4	peak_39840	Intron (ENSMUST00000047524.10/240174, intron 26 of 37)	Thada	240174	ENSMUSG00000024251
chr10	79869486	79869686	8.22619	8.15396	8.29497	-0.0136656	0.0927391	0.956379	4	4	peak_8937	Distal Intergenic	Polr2e	66420	ENSMUSG00000004667
chr17	29140169	29140369	7.14627	7.02365	7.25927	-0.00973334	0.0927551	0.956379	4	4	peak_37471	Distal Intergenic	Gm16191	105246246	NA
chr7	128125160	128125360	8.85841	8.91433	8.80024	0.0164097	0.092764	0.956379	4	4	peak_80006	Promoter (<=1kb)	Bag3	29810	ENSMUSG00000030847
chr8	89292848	89293048	6.75214	6.86371	6.63122	0.00928308	0.092772	0.956379	4	4	peak_83761	Intron (ENSMUST00000034086.13/93960, intron 3 of 9)	Nkd1	93960	ENSMUSG00000031661
chr12	76576525	76576725	6.98586	6.86303	7.09904	-0.00957267	0.0927723	0.956379	3	4	peak_19377	Promoter (<=1kb)	Plekhg3	263406	ENSMUSG00000052609
chr7	67294977	67295177	9.13317	9.18428	9.08018	0.0180938	0.0928254	0.956379	4	4	peak_77488	Promoter (<=1kb)	Lrrc28	67867	ENSMUSG00000030556
chr2	5044486	5044686	6.24209	6.09803	6.37305	-0.0081887	0.0928279	0.956379	4	4	peak_46367	Promoter (2-3kb)	Optn	71648	ENSMUSG00000026672
chr18	30606057	30606257	5.7456	5.5479	5.91945	-0.00666812	0.0928333	0.956379	4	4	peak_40825	Distal Intergenic	Pik3c3	225326	ENSMUSG00000033628
chr17	83630306	83630506	6.84256	6.71658	6.95842	-0.00880173	0.0928371	0.956379	4	4	peak_39731	Distal Intergenic	Eml4	78798	ENSMUSG00000032624
chr7	16517296	16517496	5.94886	5.78887	6.09287	-0.00752072	0.0928572	0.956379	2	3	peak_75669	Promoter (<=1kb)	Slc1a5	20514	ENSMUSG00000001918
chr2	26241996	26242196	7.23633	7.33101	7.135	0.0104441	0.0928838	0.956379	4	4	peak_47083	Promoter (<=1kb)	Dnlz	52838	ENSMUSG00000075467
chr1	133328235	133328435	6.62311	6.49648	6.73952	-0.00885429	0.0928874	0.956379	4	4	peak_3637	Intron (ENSMUST00000153799.8/20668, intron 1 of 13)	Sox13	20668	ENSMUSG00000070643
chr7	92407307	92407507	7.77343	7.67126	7.86885	-0.011337	0.0929559	0.956855	4	4	peak_78334	Intron (ENSMUST00000032879.15/75985, intron 1 of 4)	Rab30	75985	ENSMUSG00000030643
chr7	18913132	18913332	6.24961	6.39047	6.09348	0.00781447	0.0929933	0.956855	4	4	peak_75798	Promoter (1-2kb)	Eml2	72205	ENSMUSG00000040811
chr7	105049501	105049701	9.72478	9.76472	9.68371	0.0200137	0.0929956	0.956855	4	4	peak_78858	Promoter (<=1kb)	Cnga4	233649	ENSMUSG00000030897
chr13	4256203	4256403	7.11991	7.00315	7.22793	-0.00971958	0.0930082	0.956855	4	4	peak_21391	Distal Intergenic	Akr1c13	27384	ENSMUSG00000021213
chr5	52588790	52588990	7.10387	6.97654	7.22087	-0.00953804	0.0930586	0.957179	4	4	peak_65494	Intron (ENSMUST00000198008.5/100503884, intron 3 of 4)	Gm3519	100041805	ENSMUSG00000106380
chr2	118859819	118860019	8.41516	8.48164	8.34548	0.0149224	0.0930769	0.957179	4	4	peak_50173	Promoter (<=1kb)	Ccdc32	269336	ENSMUSG00000039983
chr2	58089492	58089692	6.41225	6.24109	6.56524	-0.00764572	0.0931216	0.957391	4	4	peak_48281	Distal Intergenic	Cytip	227929	ENSMUSG00000026832
chrX	141749731	141749931	7.28193	7.38567	7.17016	0.0103437	0.0931349	0.957391	4	4	peak_92216	Promoter (<=1kb)	Ammecr1	56068	ENSMUSG00000042225
chr6	94195107	94195307	6.0534	5.90834	6.18519	-0.00756182	0.0932136	0.957944	4	4	peak_73112	Intron (ENSMUST00000055224.15/14924, intron 1 of 21)	4930511A08Rik	78178	ENSMUSG00000045095
chr1	36550770	36550970	8.96524	9.0232	8.90485	0.0167084	0.0932286	0.957944	4	4	peak_543	Promoter (<=1kb)	Cnnm3	94218	ENSMUSG00000001138
chr9	56424067	56424267	5.95038	5.79375	6.09165	-0.00726123	0.0932446	0.957944	4	4	peak_87499	Distal Intergenic	Gm26868	102634011	ENSMUSG00000097870
chr14	10903753	10903953	5.8348	5.66372	5.98773	-0.00697439	0.0932683	0.957996	4	4	peak_25928	Intron (ENSMUST00000248537.1/19270, intron 1 of 29)	Ptprg	19270	ENSMUSG00000121513
chr7	29886587	29886787	6.94825	6.83186	7.05595	-0.00933211	0.0933011	0.958141	4	4	peak_76396	Promoter (2-3kb)	Capns1	12336	ENSMUSG00000001794
chr10	19458057	19458257	6.76774	6.64826	6.87807	-0.00960247	0.0933224	0.958168	4	4	peak_6878	Distal Intergenic	Ifngr1	15979	ENSMUSG00000020009
chr7	39300234	39300434	5.63813	5.80102	5.45447	0.00660416	0.0933567	0.958329	4	4	peak_76699	Distal Intergenic	Gm26327	115486573	ENSMUSG00000070236
chr7	27766734	27766934	6.23986	6.0568	6.40229	-0.00682356	0.0934044	0.958558	3	4	peak_76192	Distal Intergenic	Fcgbp	215384	ENSMUSG00000047730
chr2	103155797	103155997	8.19279	8.11512	8.26649	-0.0127931	0.0934457	0.958558	4	4	peak_49746	Distal Intergenic	Ehf	13661	ENSMUSG00000012350
chr19	58849397	58849597	7.35212	7.44628	7.25138	0.0106628	0.0934774	0.958558	4	4	peak_46147	Promoter (<=1kb)	Hspa12a	73442	ENSMUSG00000025092
chr3	137687218	137687418	7.52159	7.4303	7.60744	-0.0116861	0.093502	0.958558	4	4	peak_57234	Promoter (<=1kb)	Dapp1	26377	ENSMUSG00000028159
chr17	34510657	34510857	7.02942	7.1454	6.9033	0.00898367	0.0935271	0.958558	1	1	peak_37932	Distal Intergenic	H2-Aa	14960	ENSMUSG00000036594
chr15	83164090	83164290	5.64483	5.79435	5.47801	0.00655065	0.0935381	0.958558	4	4	peak_31856	Distal Intergenic	Arfgap3	66251	ENSMUSG00000054277
chr8	68658619	68658819	5.60418	5.77302	5.41294	0.00674277	0.0936024	0.958558	4	4	peak_82810	Promoter (<=1kb)	Psd3	234353	ENSMUSG00000030465
chr5	64227484	64227684	6.57466	6.69471	6.4437	0.00903321	0.0936306	0.958558	4	4	peak_65666	Distal Intergenic	Pgm2	66681	ENSMUSG00000029171
chr6	128339652	128339852	7.78714	7.86777	7.70174	0.0122524	0.0936506	0.958558	4	4	peak_74442	Promoter (<=1kb)	Rhno1	72440	ENSMUSG00000048668
chr12	117509040	117509240	6.91494	6.80279	7.019	-0.00986273	0.0936623	0.958558	4	4	peak_21241	Intron (ENSMUST00000109691.4/217944, intron 3 of 27)	Rapgef5	217944	ENSMUSG00000041992
chr18	80700261	80700461	7.6076	7.51568	7.69401	-0.0109399	0.0936684	0.958558	4	4	peak_43095	Intron (ENSMUST00000167977.8/18018, intron 6 of 9)	Nfatc1	18018	ENSMUSG00000033016
chr17	27419810	27420010	7.04787	6.93911	7.14901	-0.0101809	0.093703	0.958558	4	4	peak_37284	Promoter (<=1kb)	Lemd2	224640	ENSMUSG00000044857
chr1	59941801	59942001	5.6406	5.43993	5.81673	-0.00653902	0.0937183	0.958558	4	4	peak_1380	Distal Intergenic	Fam117b	72750	ENSMUSG00000041040
MU069435.1	7930	8130	7.49542	7.58988	7.39433	0.01036	0.0937275	0.958558	2	1	peak_92683	NA	NA	NA	NA
chr5	100726970	100727170	5.3734	5.53473	5.19173	0.00632622	0.0937705	0.958558	4	4	peak_66963	Distal Intergenic	Plac8	231507	ENSMUSG00000029322
chr4	95332798	95332998	7.30608	7.20403	7.40139	-0.0105458	0.0937728	0.958558	4	4	peak_60126	Distal Intergenic	Gm12707	102636934	NA
chr6	22339963	22340163	7.70753	7.61306	7.7962	-0.0116676	0.0937742	0.958558	4	4	peak_70574	Intron (ENSMUST00000165576.8/27999, intron 2 of 9)	Fam3c	27999	ENSMUSG00000029672
chr5	142687538	142687738	7.46088	7.55648	7.35848	0.0104818	0.0938187	0.958558	4	4	peak_69545	Promoter (<=1kb)	Slc29a4	243328	ENSMUSG00000050822
chr7	30544183	30544383	6.03804	6.17703	5.88421	0.00751103	0.0938372	0.958558	4	4	peak_76472	Distal Intergenic	Ffar3	233080	ENSMUSG00000019429
chr13	41612263	41612463	7.80933	7.71758	7.89558	-0.010981	0.0938626	0.958558	4	4	peak_22630	Intron (ENSMUST00000021794.14/18003, intron 1 of 7)	Gm32401	102634940	NA
chr1	75000922	75001122	6.7263	6.60535	6.83788	-0.00911177	0.0938795	0.958558	4	4	peak_1872	Distal Intergenic	Ihh	16147	ENSMUSG00000006538
chr9	114560100	114560300	8.15858	8.23067	8.08269	0.013708	0.0939073	0.958558	4	4	peak_90189	Promoter (<=1kb)	Cmtm6	67213	ENSMUSG00000032434
chr7	115854036	115854236	6.82898	6.7086	6.94008	-0.00943945	0.0939128	0.958558	4	4	peak_79405	Intron (ENSMUST00000181998.8/233765, intron 3 of 26)	Plekha7	233765	ENSMUSG00000045659
chr9	100465080	100465280	8.65704	8.71264	8.5992	0.0160992	0.0939808	0.958558	4	4	peak_89491	Distal Intergenic	Slc35g2	245020	ENSMUSG00000070287
chr8	83905155	83905355	7.24259	7.14469	7.33427	-0.0104904	0.093992	0.958558	4	4	peak_83429	Intron (ENSMUST00000034145.11/71310, intron 1 of 17)	Tbc1d9	71310	ENSMUSG00000031709
chr9	66775551	66775751	5.33755	5.50512	5.14793	0.00612053	0.0940012	0.958558	4	4	peak_88321	Intron (ENSMUST00000041139.9/235442, intron 1 of 7)	Gm40528	105245014	NA
chr2	152496171	152496371	5.57435	5.372	5.75178	-0.00607352	0.0940282	0.958558	4	4	peak_51526	Promoter (<=1kb)	1700030C14Rik	75662	ENSMUSG00000087148
chr7	141015197	141015397	7.80886	7.7274	7.88597	-0.0128249	0.0940546	0.958558	4	4	peak_80633	Promoter (<=1kb)	Slc25a22	68267	ENSMUSG00000019082
chr15	83258400	83258600	6.40476	6.27302	6.52546	-0.0080397	0.0940822	0.958558	4	4	peak_31868	Distal Intergenic	1700001L05Rik	69291	NA
chr1	171330953	171331153	8.56985	8.63207	8.50482	0.015616	0.0941003	0.958558	4	4	peak_5137	Promoter (<=1kb)	Alyref2	56009	ENSMUSG00000060244
chr7	19286399	19286599	5.79797	5.61561	5.95985	-0.00694453	0.0941091	0.958558	4	4	peak_75855	Intron (ENSMUST00000058444.10/232947, intron 1 of 12)	Ppp1r37	232947	ENSMUSG00000051403
chr6	97366909	97367109	5.23932	5.41103	5.04438	0.00598258	0.0941158	0.958558	4	4	peak_73234	Intron (ENSMUST00000113355.9/232288, intron 6 of 23)	Frmd4b	232288	ENSMUSG00000030064
chr4	40722365	40722565	8.66964	8.73144	8.60506	0.0153967	0.0941228	0.958558	4	4	peak_58596	Promoter (<=1kb)	Dnaja1	15502	ENSMUSG00000028410
chr11	68277438	68277638	5.34655	5.52414	5.14399	0.00603359	0.0941242	0.958558	4	4	peak_13396	Promoter (<=1kb)	Ntn1	18208	ENSMUSG00000020902
chr10	62054658	62054858	7.97144	7.89765	8.04163	-0.0131566	0.0941381	0.958558	4	4	peak_8217	Intron (ENSMUST00000047883.11/70423, intron 1 of 7)	Tspan15	70423	ENSMUSG00000037031
chr1	132247106	132247306	7.82699	7.73332	7.91495	-0.0116125	0.0941808	0.958558	4	4	peak_3531	Intron (ENSMUST00000072177.14/74137, intron 1 of 7)	Nuak2	74137	ENSMUSG00000009772
chr3	51871700	51871900	5.27285	5.02911	5.4813	-0.0056084	0.0941906	0.958558	4	4	peak_54179	Intron (ENSMUST00000121440.4/433586, intron 1 of 4)	Maml3	433586	ENSMUSG00000061143
chr11	58130084	58130284	8.16872	8.24638	8.08664	0.0131548	0.0942136	0.958558	4	4	peak_12847	Exon (ENSMUST00000243592.1/ENSMUST00000243592.1, exon 1 of 1)	Irgm2	54396	ENSMUSG00000069874
chr15	83049185	83049385	5.29834	5.09659	5.4753	-0.00585957	0.0942351	0.958558	4	4	peak_31844	Intron (ENSMUST00000162834.3/109754, intron 2 of 8)	Cyb5r3	109754	ENSMUSG00000018042
chr13	49323357	49323557	7.56389	7.6525	7.46947	0.0110344	0.0942406	0.958558	4	4	peak_23096	Distal Intergenic	Ninj1	18081	ENSMUSG00000037966
chr15	25758723	25758923	7.99857	7.92011	8.07298	-0.0130897	0.0942508	0.958558	4	4	peak_29724	Promoter (<=1kb)	Myo10	17909	ENSMUSG00000022272
chr4	138907269	138907469	8.49562	8.43334	8.55532	-0.0148082	0.094268	0.958558	4	4	peak_62812	Promoter (<=1kb)	Gm16287	100038595	ENSMUSG00000073739
chr16	91848776	91848976	6.92134	6.80721	7.02709	-0.00965921	0.0942713	0.958558	4	4	peak_35827	Distal Intergenic	Mrps6	121022	ENSMUSG00000039680
chr4	45588500	45588700	7.26686	7.15737	7.36863	-0.0101742	0.0943058	0.958558	4	4	peak_58886	Distal Intergenic	Gm22055	115490004	ENSMUSG00000065322
chr2	181479556	181479756	7.16907	7.2662	7.06493	0.0104963	0.0943228	0.958558	4	4	peak_53162	Promoter (<=1kb)	Pcmtd2	245867	ENSMUSG00000027589
chr18	60640133	60640333	6.64929	6.51249	6.77424	-0.00827761	0.0943247	0.958558	4	4	peak_42020	Distal Intergenic	Smim3	106878	ENSMUSG00000038059
chr12	108653339	108653539	7.45482	7.34954	7.55293	-0.0110446	0.0943351	0.958558	4	4	peak_20795	Promoter (<=1kb)	Evl	14026	ENSMUSG00000021262
chr16	20335629	20335829	8.75368	8.81343	8.69136	0.0159119	0.0943537	0.958558	4	4	peak_33744	Promoter (<=1kb)	Dvl3	13544	ENSMUSG00000003233
chr14	30583755	30583955	7.12345	7.01729	7.22233	-0.0103353	0.0943757	0.958558	4	4	peak_26620	Intron (ENSMUST00000006701.8/69179, intron 1 of 7)	Stimate	69179	ENSMUSG00000006526
chr4	120373758	120373958	8.69998	8.63943	8.7581	-0.0150499	0.094378	0.958558	4	4	peak_61331	Promoter (<=1kb)	Scmh1	29871	ENSMUSG00000000085
chr15	86090518	86090718	6.51452	6.36394	6.65086	-0.00799411	0.0944256	0.958558	4	4	peak_32115	Distal Intergenic	Gm22818	115488607	ENSMUSG00000088071
chr8	12256048	12256248	7.39529	7.29421	7.48974	-0.0106156	0.094431	0.958558	4	4	peak_81311	Distal Intergenic	A230072I06Rik	619290	NA
chr1	103690302	103690502	5.38132	5.56043	5.17678	0.00625309	0.0944324	0.958558	4	4	peak_2850	Distal Intergenic	Gm22034	115485796	ENSMUSG00000087908
chr17	45047087	45047287	5.86752	6.02835	5.68648	0.00718386	0.0944705	0.958558	4	4	peak_38372	Promoter (<=1kb)	Runx2	12393	ENSMUSG00000039153
chr10	121256026	121256226	7.92315	7.84018	8.0016	-0.013108	0.0945099	0.958558	4	4	peak_10660	Intron (ENSMUST00000026902.9/192678, intron 1 of 4)	Gns	75612	ENSMUSG00000034707
chr9	116028200	116028400	6.48952	6.34745	6.61885	-0.00770918	0.0945303	0.958558	4	4	peak_90285	Exon (ENSMUST00000244806.1/ENSMUST00000244806.1, exon 2 of 2)	Gm4668	100043817	ENSMUSG00000111243
chr11	16929291	16929491	5.47193	5.27122	5.6481	-0.00580071	0.0945405	0.958558	4	4	peak_11542	Intron (ENSMUST00000102881.10/56193, intron 9 of 9)	Plek	56193	ENSMUSG00000020120
chr5	36853181	36853381	8.10121	8.17733	8.02085	0.0137036	0.094575	0.958558	4	4	peak_65091	Promoter (<=1kb)	D5Ertd579e	320661	ENSMUSG00000029190
chr19	32883328	32883528	5.43352	5.60574	5.23791	0.00644396	0.0945878	0.958558	4	4	peak_44812	Distal Intergenic	Gm36914	102640981	NA
chr6	134543788	134543988	7.71513	7.8089	7.61484	0.0116477	0.0945928	0.958558	4	4	peak_74623	Promoter (<=1kb)	Lrp6	16974	ENSMUSG00000030201
chr12	75820947	75821147	5.3432	5.1461	5.51658	-0.00637657	0.0946413	0.958558	3	3	peak_19313	Distal Intergenic	Sgpp1	81535	ENSMUSG00000021054
chr6	99858624	99858824	6.19896	5.9945	6.378	-0.00646699	0.0946495	0.958558	4	4	peak_73362	Distal Intergenic	Gm33201	102636006	NA
chr7	127111071	127111271	9.14468	9.19402	9.09358	0.0180527	0.0946867	0.958558	4	4	peak_79925	Promoter (<=1kb)	Srcap	100043597	ENSMUSG00000053877
chr2	10277572	10277772	7.57613	7.48332	7.66333	-0.011469	0.0946933	0.958558	4	4	peak_46534	Distal Intergenic	Sfmbt2	353282	ENSMUSG00000061186
chr3	137931622	137931822	5.51706	5.32282	5.68822	-0.00653682	0.0947235	0.958558	4	4	peak_57256	Promoter (1-2kb)	Adh7	11529	ENSMUSG00000055301
chr4	154999240	154999440	7.72897	7.63078	7.8209	-0.010649	0.0947354	0.958558	4	4	peak_63815	Distal Intergenic	Tnfrsf14	230979	ENSMUSG00000042333
chr17	35219708	35219908	7.91477	7.99636	7.82828	0.0123479	0.0947358	0.958558	4	4	peak_38007	Promoter (<=1kb)	Vars1	22321	ENSMUSG00000007029
chr10	111398631	111398831	7.07606	6.9647	7.17944	-0.00971499	0.0947701	0.958558	4	4	peak_10190	Distal Intergenic	4933440J02Rik	71321	ENSMUSG00000097082
chr9	83498384	83498584	6.36031	6.22365	6.48514	-0.00832111	0.0948058	0.958558	4	4	peak_88989	Intron (ENSMUST00000188241.7/212531, intron 3 of 3)	Sh3bgrl2	212531	ENSMUSG00000032261
chr11	112804186	112804386	6.57511	6.45021	6.69006	-0.0085841	0.0948366	0.958558	1	2	peak_16557	Distal Intergenic	Gm11681	100038732	ENSMUSG00000075437
chr6	146648687	146648887	6.85071	6.95663	6.73639	0.00948585	0.09484	0.958558	4	4	peak_75223	Intron (ENSMUST00000001675.14/232533, intron 1 of 13)	Stk38l	232533	ENSMUSG00000001630
chr11	98442008	98442208	8.3378	8.40438	8.268	0.0143772	0.094883	0.958558	4	4	peak_15526	Promoter (<=1kb)	Zpbp2	69376	ENSMUSG00000017195
chr2	73280541	73280741	5.32978	5.10019	5.5278	-0.00581905	0.0949083	0.958558	4	4	peak_48926	Promoter (2-3kb)	Wipf1	215280	ENSMUSG00000075284
chr9	102527211	102527411	7.06289	6.92581	7.18807	-0.00909827	0.0949333	0.958558	4	4	peak_89556	Distal Intergenic	Anapc13	69010	ENSMUSG00000035048
chr8	124149246	124149446	6.4686	6.60104	6.32277	0.00828202	0.0949333	0.958558	4	4	peak_85419	Promoter (<=1kb)	Def8	23854	ENSMUSG00000001482
chr19	10475046	10475246	5.69428	5.47705	5.88304	-0.00602906	0.0949584	0.958558	4	4	peak_43957	Distal Intergenic	Saxo4	67752	ENSMUSG00000035179
chr14	25307781	25307981	7.93615	7.84968	8.01772	-0.0129303	0.0949739	0.958558	4	4	peak_26349	Intron (ENSMUST00000225188.2/414118, intron 2 of 3)	Zmiz1os1	414118	NA
chr14	9886031	9886231	5.75538	5.56379	5.92449	-0.0064859	0.0949919	0.958558	4	4	peak_25875	Intron (ENSMUST00000112658.8/27062, intron 6 of 30)	Cadps	27062	ENSMUSG00000054423
chr2	29956299	29956499	9.03853	9.09167	8.98336	0.0175278	0.0950285	0.958558	4	4	peak_47363	Promoter (<=1kb)	Set	56086	ENSMUSG00000054766
chr16	45271877	45272077	6.38775	6.52311	6.23837	0.00747265	0.0950757	0.958558	4	4	peak_34955	Intron (ENSMUST00000144346.2/208166, intron 1 of 4)	Cd200l1	208166	ENSMUSG00000053182
chr9	21709761	21709961	7.70281	7.78442	7.6163	0.0124181	0.0950839	0.958558	4	4	peak_86201	Promoter (<=1kb)	Kank2	235041	ENSMUSG00000032194
chr11	99383930	99384130	7.81352	7.73274	7.89001	-0.0121891	0.0951004	0.958558	4	4	peak_15629	Promoter (<=1kb)	Krt23	94179	ENSMUSG00000006777
chr8	124046544	124046744	5.83816	5.98884	5.6699	0.00715376	0.0951125	0.958558	3	0	peak_85405	Promoter (1-2kb)	Fanca	14087	ENSMUSG00000032815
chr11	8998445	8998645	8.53648	8.60185	8.46801	0.0152178	0.095142	0.958558	4	4	peak_11451	Promoter (<=1kb)	Gm11992	626870	ENSMUSG00000040978
chr1	190995751	190995951	5.35318	5.15971	5.52375	-0.00626552	0.0951748	0.958558	4	3	peak_6055	Distal Intergenic	D730003I15Rik	100504360	ENSMUSG00000073478
chr2	26378408	26378608	6.08759	5.91896	6.23857	-0.00720834	0.0951787	0.958558	4	4	peak_47097	Intron (ENSMUST00000028288.5/18128, intron 2 of 33)	Notch1	18128	ENSMUSG00000026923
chr8	95112885	95113085	9.22303	9.27124	9.17315	0.018175	0.0951788	0.958558	4	4	peak_84023	Promoter (<=1kb)	Herpud1	64209	ENSMUSG00000031770
chr14	54464967	54465167	8.64186	8.58207	8.69928	-0.015397	0.0951928	0.958558	4	4	peak_27277	Distal Intergenic	Dad1	13135	ENSMUSG00000022174
chr2	145533349	145533549	6.2248	6.08604	6.35137	-0.00815537	0.095193	0.958558	4	4	peak_51228	Intron (ENSMUST00000231581.2/408057, intron 2 of 4)	BC039771	408057	ENSMUSG00000001768
chr1	190867707	190867907	5.8834	5.69811	6.04757	-0.00654882	0.0952494	0.958558	4	4	peak_6039	Distal Intergenic	Garin4	619288	ENSMUSG00000091017
chr6	108189937	108190137	9.23302	9.28416	9.18	0.0168769	0.0952588	0.958558	4	4	peak_73510	Promoter (<=1kb)	Itpr1	16438	ENSMUSG00000030102
chr13	22158514	22158714	6.81045	6.91888	6.6932	0.00920554	0.0952766	0.958558	4	4	peak_21824	Distal Intergenic	Pom121l2	195236	ENSMUSG00000016982
chr8	34692352	34692552	5.67739	5.47409	5.85555	-0.00628704	0.0952766	0.958558	4	4	peak_81987	Intron (ENSMUST00000188318.3/102636691, intron 3 of 3)	Gm29243	102636691	ENSMUSG00000100605
chr4	116031766	116031966	6.41422	6.27333	6.54257	-0.00846245	0.0953118	0.958558	3	4	peak_60957	Promoter (1-2kb)	Pik3r3	18710	ENSMUSG00000028698
chr13	114364367	114364567	5.52115	5.69614	5.32197	0.00575469	0.0953215	0.958558	4	4	peak_25555	Intron (ENSMUST00000195644.2/ENSMUST00000195644.2, intron 1 of 1)	A430090L17Rik	319803	ENSMUSG00000114213
chr6	8462533	8462733	6.23108	6.0891	6.36033	-0.00802398	0.0953332	0.958558	4	4	peak_70359	Intron (ENSMUST00000162564.7/170772, intron 4 of 10)	Gm26075	115486331	ENSMUSG00000077250
chr17	70276190	70276390	6.32558	6.45158	6.18752	0.00814561	0.0953785	0.958558	4	4	peak_39288	Promoter (<=1kb)	Dlgap1	224997	ENSMUSG00000003279
chr15	38869559	38869759	8.14706	8.22029	8.06991	0.0136917	0.0953842	0.958558	4	4	peak_30240	Promoter (<=1kb)	Fzd6	14368	ENSMUSG00000022297
chr18	10915644	10915844	5.51911	5.3375	5.68039	-0.00645842	0.095396	0.958558	2	2	peak_40422	Distal Intergenic	Mib1	225164	ENSMUSG00000024294
chr13	76166687	76166887	8.44378	8.50241	8.38266	0.015147	0.0954125	0.958558	4	4	peak_24203	Promoter (<=1kb)	Rfesd	218341	ENSMUSG00000043190
chr8	111966736	111966936	5.93063	5.74715	6.09338	-0.00688963	0.0954156	0.958558	4	4	peak_84652	Intron (ENSMUST00000169020.8/20340, intron 1 of 25)	Glg1	20340	ENSMUSG00000003316
chr18	47474272	47474472	7.04976	6.93543	7.15569	-0.0095912	0.0954562	0.958558	4	4	peak_41624	Intron (ENSMUST00000019791.14/20358, intron 1 of 18)	Sema6a	20358	ENSMUSG00000019647
chr3	82907383	82907583	5.38862	5.18623	5.56607	-0.0062078	0.0954776	0.958558	0	2	peak_54925	Intron (ENSMUST00000193581.2/102631873, intron 1 of 3)	Fgg	99571	ENSMUSG00000033860
chr12	85421348	85421548	8.0723	8.14851	7.99183	0.0133266	0.0954918	0.958558	4	4	peak_19972	Promoter (<=1kb)	Tmed10	68581	ENSMUSG00000021248
chr7	113916775	113916975	5.82249	5.9812	5.64413	0.00660107	0.095513	0.958558	4	4	peak_79304	Intron (ENSMUST00000163996.2/71045, intron 3 of 3)	Psma1	26440	ENSMUSG00000030751
chr18	35267741	35267941	7.2647	7.16362	7.35915	-0.0105295	0.0955199	0.958558	4	4	peak_41030	Intron (ENSMUST00000042345.8/12385, intron 1 of 17)	Ctnna1	12385	ENSMUSG00000037815
chrX	149377213	149377413	5.24422	5.42755	5.03414	0.00575126	0.0955264	0.958558	4	3	peak_92253	Promoter (<=1kb)	Pfkfb1	18639	ENSMUSG00000025271
chr6	137943213	137943413	5.66585	5.82403	5.48816	0.00683265	0.0955307	0.958558	4	4	peak_74870	Distal Intergenic	Slc15a5	277898	ENSMUSG00000044378
chr8	81590102	81590302	7.30518	7.19335	7.40895	-0.0100824	0.0955332	0.958558	4	4	peak_83370	Intron (ENSMUST00000249879.1/14388, intron 1 of 10)	Gab1	14388	ENSMUSG00000031714
chr9	59848252	59848452	7.12556	7.22198	7.02222	0.0104176	0.0955351	0.958558	4	4	peak_87776	Promoter (<=1kb)	Gm20275	100504539	ENSMUSG00000110803
chr7	81210461	81210661	6.04469	5.88636	6.18735	-0.00738519	0.0956041	0.958558	4	4	peak_78042	Intron (ENSMUST00000042318.6/244091, intron 1 of 12)	Fsd2	244091	ENSMUSG00000038663
chr2	120807727	120807927	7.60839	7.69221	7.51939	0.0118222	0.0956093	0.958558	4	4	peak_50297	Promoter (<=1kb)	Tmem62	96957	ENSMUSG00000054484
chr8	118428235	118428435	5.80487	5.62385	5.96569	-0.00698504	0.0956574	0.958558	4	4	peak_84966	Promoter (<=1kb)	Hsd17b2	15486	ENSMUSG00000031844
chr1	133420531	133420731	5.91043	6.05716	5.74707	0.0073162	0.0956742	0.958558	4	4	peak_3649	Distal Intergenic	Sox13	20668	ENSMUSG00000070643
chr2	166022766	166022966	7.09031	6.97788	7.19462	-0.00945241	0.0956956	0.958558	4	4	peak_52414	Distal Intergenic	Sulf2	72043	ENSMUSG00000006800
chr2	135608693	135608893	5.8739	5.69425	6.03363	-0.00686199	0.0957007	0.958558	4	4	peak_50952	Promoter (1-2kb)	Plcb4	18798	ENSMUSG00000039943
chr1	51517605	51517805	9.21123	9.26072	9.15998	0.0177405	0.0957044	0.958558	4	4	peak_978	Promoter (<=1kb)	Nabp1	109019	ENSMUSG00000026107
chr7	27053628	27053828	7.03203	7.13045	6.92641	0.00982203	0.0957136	0.958558	3	3	peak_76140	Promoter (1-2kb)	Shkbp1	192192	ENSMUSG00000089832
chr8	107016149	107016349	6.63894	6.7534	6.51462	0.00864456	0.0957252	0.958558	4	4	peak_84388	Intron (ENSMUST00000137706.2/75044, intron 1 of 1)	4930506A18Rik	75044	ENSMUSG00000074113
chr17	84677280	84677480	5.6869	5.50414	5.8491	-0.0068326	0.0957318	0.958558	2	3	peak_39839	Promoter (1-2kb)	Thada	240174	ENSMUSG00000024251
chr5	113183662	113183862	7.79221	7.70708	7.87259	-0.0119042	0.0957349	0.958558	4	4	peak_67570	Distal Intergenic	Gm22740	115490228	ENSMUSG00000065373
chr15	59409876	59410076	6.20202	6.04839	6.34086	-0.00789548	0.095758	0.958558	4	4	peak_30652	3' UTR	Gm36677	102640663	NA
chr13	112880601	112880801	6.18984	6.33274	6.03121	0.0068789	0.0957591	0.958558	4	4	peak_25492	Distal Intergenic	Slc38a9	268706	ENSMUSG00000047789
chr2	164497877	164498077	5.32917	5.50142	5.13353	0.00620109	0.0957625	0.958558	4	4	peak_52282	Promoter (<=1kb)	Wfdc10	629756	ENSMUSG00000070529
chr14	54924192	54924392	9.18568	9.23431	9.13536	0.0181337	0.0957638	0.958558	4	4	peak_27324	Promoter (<=1kb)	Acin1	56215	ENSMUSG00000022185
chr4	45500508	45500708	8.40899	8.34511	8.47016	-0.0145659	0.0957881	0.958558	4	4	peak_58875	Exon (ENSMUST00020183210.1/ENSMUST00020183210.1, exon 1 of 1)	Shb	230126	ENSMUSG00000044813
chr5	142908269	142908469	7.59809	7.50756	7.68328	-0.0113949	0.0958091	0.958558	4	4	peak_69575	Distal Intergenic	Actb	11461	ENSMUSG00000029580
chr8	125892341	125892541	6.84409	6.95195	6.72752	0.00959339	0.095812	0.958558	4	4	peak_85567	Intron (ENSMUST00000075730.11/244667, intron 8 of 11)	Disc1	244667	ENSMUSG00000043051
chr9	108023047	108023247	6.4102	6.27008	6.5379	-0.00789386	0.0958429	0.958558	4	4	peak_89887	Intron (ENSMUST00000035208.14/12217, intron 1 of 11)	4930447F24Rik	76873	ENSMUSG00000102224
chr11	76297570	76297770	8.51592	8.57811	8.45093	0.0152536	0.0958549	0.958558	4	4	peak_13979	Promoter (<=1kb)	Timm22	56322	ENSMUSG00000020843
chr1	92886844	92887044	5.29131	5.1023	5.4584	-0.00613498	0.0958803	0.958558	2	4	peak_2714	Promoter (2-3kb)	Gpr35	64095	ENSMUSG00000026271
chr5	21349556	21349756	7.16991	7.05762	7.27408	-0.0101298	0.0959006	0.958558	4	4	peak_64243	Distal Intergenic	Gm22490	115490289	ENSMUSG00000087813
chr4	126215434	126215634	8.063	8.13248	7.99	0.0134899	0.0959123	0.958558	4	4	peak_61604	Promoter (<=1kb)	Adprs	100206	ENSMUSG00000042558
chr15	82990723	82990923	7.61208	7.52394	7.69513	-0.0112392	0.0959143	0.958558	4	4	peak_31837	Promoter (<=1kb)	Serhl	68607	ENSMUSG00000058586
chr9	99040334	99040534	6.1523	6.00242	6.28806	-0.00767816	0.0959343	0.958558	4	4	peak_89427	Distal Intergenic	Pik3cb	74769	ENSMUSG00000032462
chr2	30068417	30068617	8.67142	8.72814	8.61239	0.0160031	0.0959502	0.958558	4	4	peak_47372	Promoter (<=1kb)	Spout1	227695	ENSMUSG00000039660
chr17	66542187	66542387	6.85362	6.96056	6.73811	0.00964492	0.0960051	0.958558	4	4	peak_39174	Intron (ENSMUST00000233985.2/ENSMUST00000233985.2, intron 2 of 4)	Gm20742	433134	NA
chr2	151422994	151423194	6.60439	6.46397	6.73234	-0.00819009	0.0960119	0.958558	4	4	peak_51450	Intron (ENSMUST00000028950.9/228765, intron 1 of 8)	Sdcbp2	228765	ENSMUSG00000027456
chr11	117769160	117769360	6.81787	6.68711	6.93776	-0.00907998	0.0960178	0.958558	4	4	peak_17077	Intron (ENSMUST00000125607.2/100503754, intron 3 of 3)	Tha1	71776	ENSMUSG00000017713
chr5	68021887	68022087	5.91547	5.74286	6.06961	-0.00693416	0.0960385	0.958558	4	4	peak_65950	Intron (ENSMUST00000143945.3/108169047, intron 1 of 3)	Atp8a1	11980	ENSMUSG00000037685
chr6	122646452	122646652	5.56058	5.72211	5.37864	0.00663671	0.0960434	0.958558	4	4	peak_74141	Distal Intergenic	Gm10420	108169197	ENSMUSG00000072789
chr10	80593655	80593855	7.43041	7.51566	7.33981	0.0112035	0.0960656	0.958558	4	4	peak_9045	Promoter (2-3kb)	Dot1l	208266	ENSMUSG00000061589
chr3	86710206	86710406	6.27753	6.09948	6.43599	-0.00683117	0.0961134	0.958558	4	4	peak_55128	Intron (ENSMUST00000191752.6/70762, intron 10 of 13)	Dclk2	70762	ENSMUSG00000028078
chr10	116762666	116762866	6.56222	6.43667	6.67772	-0.00874862	0.0961521	0.958558	4	4	peak_10365	Intron (ENSMUST00000020375.7/216363, intron 3 of 9)	Rab3ip	216363	ENSMUSG00000064181
chr12	79874229	79874429	6.49776	6.36964	6.61541	-0.00819766	0.0961569	0.958558	4	4	peak_19601	Distal Intergenic	Gm46362	108168013	NA
chr5	149754952	149755152	5.5646	5.72546	5.38352	0.00646023	0.0961667	0.958558	4	4	peak_70049	Distal Intergenic	4930500F04Rik	70969	ENSMUSG00000107214
chr11	114684718	114684918	6.40592	6.24665	6.54935	-0.00759364	0.0961681	0.958558	4	4	peak_16727	Promoter (1-2kb)	Btbd17	72014	ENSMUSG00000000202
chr11	79601835	79602035	7.19733	7.28928	7.09912	0.0105555	0.0961852	0.958558	4	4	peak_14288	Promoter (<=1kb)	Mir193a	387188	ENSMUSG00000065395
chrX	161543133	161543333	8.30008	8.37371	8.2225	0.0132945	0.0961876	0.958558	4	4	peak_92429	Promoter (<=1kb)	Rbbp7	245688	ENSMUSG00000031353
chr7	58048892	58049092	8.12079	8.18801	8.05029	0.0138107	0.0962145	0.958558	4	4	peak_77235	Distal Intergenic	Gm26288	115485618	ENSMUSG00000119548
chr9	107276877	107277077	6.1959	6.34579	6.02859	0.0073136	0.0962316	0.958558	4	4	peak_89804	Promoter (<=1kb)	Cacna2d2	56808	ENSMUSG00000010066
chr9	57470494	57470694	8.30148	8.23753	8.36271	-0.0145487	0.0962425	0.958558	4	4	peak_87582	Promoter (<=1kb)	Scamp2	24044	ENSMUSG00000040188
chr8	61925230	61925430	5.6329	5.45113	5.79431	-0.00629027	0.0962983	0.958558	2	3	peak_82676	Intron (ENSMUST00000243251.1/118567586, intron 1 of 1)	Gm53435	118567586	NA
chr18	60902957	60903157	5.61939	5.76707	5.45487	0.00668103	0.0963094	0.958558	3	1	peak_42048	Intron (ENSMUST00000236652.2/20044, intron 1 of 2)	Rps14	20044	ENSMUSG00000024608
chr15	81783231	81783431	7.11821	6.98909	7.23673	-0.00845391	0.096346	0.958558	4	4	peak_31746	Exon (ENSMUST00000023116.7/11429, exon 4 of 18)	Aco2	11429	ENSMUSG00000022477
chr16	92628078	92628278	6.44901	6.58508	6.29876	0.0074729	0.0963648	0.958558	4	4	peak_35895	Distal Intergenic	Runx1	12394	ENSMUSG00000022952
chr10	117008055	117008255	5.75216	5.56151	5.92052	-0.00640918	0.0963695	0.958558	4	4	peak_10391	Distal Intergenic	4930423D24Rik	73892	ENSMUSG00000112753
chr13	51244379	51244579	6.45468	6.31618	6.58103	-0.00817771	0.0963784	0.958558	4	4	peak_23148	Distal Intergenic	Spin1	20729	ENSMUSG00000021395
chr17	83575001	83575201	7.95621	8.03672	7.87095	0.0126063	0.0964365	0.958558	4	4	peak_39723	Promoter (2-3kb)	Gm24240	115486035	ENSMUSG00000088410
chr7	115901234	115901434	5.42046	5.23693	5.58325	-0.00641566	0.0964988	0.958558	4	4	peak_79412	Intron (ENSMUST00000181998.8/233765, intron 3 of 26)	Plekha7	233765	ENSMUSG00000045659
chr1	135432671	135432871	6.50804	6.36302	6.6398	-0.00831572	0.0965105	0.958558	4	4	peak_3845	Intron (ENSMUST00000067414.13/215690, intron 3 of 29)	Nav1	215690	ENSMUSG00000009418
MU069435.1	20815	21015	6.16945	6.30334	6.02184	0.00749846	0.0965174	0.958558	4	4	peak_92687	NA	NA	NA	NA
chr11	108997105	108997305	6.15639	6.00209	6.29577	-0.00731642	0.0965251	0.958558	4	4	peak_16365	Distal Intergenic	E030025P04Rik	268498	ENSMUSG00000078605
chr11	85201913	85202113	8.56264	8.6244	8.49812	0.0154337	0.0965327	0.958558	4	4	peak_14606	Promoter (<=1kb)	Ppm1d	53892	ENSMUSG00000020525
chr1	34511949	34512149	6.01174	5.85929	6.14961	-0.00757348	0.0965618	0.958558	4	4	peak_456	Promoter (<=1kb)	Gm28417	118567734	NA
chr13	29158718	29158918	6.20011	6.03643	6.34709	-0.00751387	0.0965728	0.958558	4	4	peak_22050	Distal Intergenic	Sox4	20677	ENSMUSG00000076431
chr16	30594753	30594953	8.59441	8.52979	8.65626	-0.0144351	0.0965794	0.958558	4	4	peak_34264	Distal Intergenic	Gm49754	118568266	NA
chr14	14322614	14322814	7.71854	7.63026	7.80173	-0.0118098	0.0965854	0.958558	4	4	peak_25989	Intron (ENSMUST00000036682.9/218699, intron 12 of 17)	Pxk	218699	ENSMUSG00000033885
chr1	127176236	127176436	6.93353	6.82363	7.03564	-0.00958694	0.0966221	0.958558	4	4	peak_3272	Intron (ENSMUST00000189427.7/107895, intron 1 of 7)	Mgat5	107895	ENSMUSG00000036155
chr5	114104922	114105122	5.37203	5.18643	5.53645	-0.0059122	0.0966557	0.958558	4	4	peak_67648	Promoter (<=1kb)	Ssh1	231637	ENSMUSG00000042121
chr2	181234331	181234531	7.18692	7.28129	7.08594	0.0104736	0.0966568	0.958558	4	4	peak_53141	Promoter (<=1kb)	Zfp512b	269401	ENSMUSG00000000823
chr15	39060133	39060333	7.92973	7.83861	8.01543	-0.0123426	0.0966742	0.958558	4	4	peak_30248	Promoter (1-2kb)	Rims2	116838	ENSMUSG00000037386
chr8	75630082	75630282	6.13289	5.98651	6.26578	-0.00758527	0.0966997	0.958558	4	4	peak_83176	Distal Intergenic	Isx	71597	ENSMUSG00000031621
chr6	72596787	72596987	7.68705	7.60156	7.76776	-0.0119864	0.0967562	0.958558	4	4	peak_72333	Promoter (2-3kb)	Tgoln1	22134	ENSMUSG00000056429
chr6	99810473	99810673	5.3751	5.54622	5.18093	0.00636333	0.0967748	0.958558	4	3	peak_73359	Distal Intergenic	Prok2	50501	ENSMUSG00000030069
chr11	75104600	75104800	8.32569	8.39779	8.2498	0.0139369	0.0967929	0.958558	4	4	peak_13883	Intron (ENSMUST00000102514.4/237847, intron 1 of 1)	Rtn4rl1	237847	ENSMUSG00000045287
chr9	123082025	123082225	6.01365	5.86193	6.15092	-0.00756676	0.096798	0.958558	4	4	peak_90717	Distal Intergenic	Tmem158	72309	ENSMUSG00000054871
chr7	119719080	119719280	5.3148	5.12838	5.47987	-0.00593715	0.0968087	0.958558	4	3	peak_79576	Intron (ENSMUST00000033210.13/233806, intron 4 of 4)	Ldaf1	233806	ENSMUSG00000030917
chr2	68193503	68193703	6.23106	6.35937	6.09021	0.00781767	0.0968199	0.958558	4	4	peak_48584	Intron (ENSMUST00000102715.4/53416, intron 8 of 17)	Stk39	53416	ENSMUSG00000027030
chr12	117413872	117414072	7.59294	7.50656	7.67443	-0.0116372	0.0968276	0.958558	4	4	peak_21232	Distal Intergenic	Rapgef5	217944	ENSMUSG00000041992
chr2	147890445	147890645	7.26746	7.35633	7.17275	0.0107898	0.0968299	0.958558	4	4	peak_51370	Promoter (1-2kb)	Foxa2	15376	ENSMUSG00000037025
chr9	29113027	29113227	6.12405	5.95117	6.27841	-0.00714865	0.0968442	0.958558	4	4	peak_86329	Intron (ENSMUST00000075069.11/235106, intron 2 of 7)	Ntm	235106	ENSMUSG00000059974
chr13	13568124	13568324	6.09351	6.22569	5.94798	0.00763908	0.0968458	0.958558	4	4	peak_21599	Promoter (<=1kb)	Gpr137b	83924	ENSMUSG00000021306
chr11	118600917	118601117	5.25623	5.04138	5.4432	-0.00572177	0.0968494	0.958558	4	4	peak_17171	Intron (ENSMUST00000117731.8/52897, intron 2 of 13)	Rbfox3	52897	ENSMUSG00000025576
chr18	20798203	20798403	6.5136	6.37875	6.63692	-0.00843051	0.0968905	0.958558	4	4	peak_40645	Promoter (<=1kb)	Gm16090	102633478	ENSMUSG00000085595
chr6	125308026	125308226	7.90864	7.98589	7.82702	0.0124047	0.0968912	0.958558	4	4	peak_74268	Exon (ENSMUST00000176655.8/20276, exon 3 of 13)	Scnn1a	20276	ENSMUSG00000030340
chr6	100816460	100816660	5.47177	5.63504	5.28764	0.00638597	0.096899	0.958558	4	4	peak_73447	Intron (ENSMUST00000063854.7/232314, intron 2 of 8)	Ppp4r2	232314	ENSMUSG00000052144
chr3	122717805	122718005	8.42238	8.4887	8.35287	0.0149363	0.0969025	0.958558	4	4	peak_56735	Promoter (<=1kb)	1810037I17Rik	67704	ENSMUSG00000054091
chr3	107779690	107779890	6.83252	6.68423	6.96698	-0.00795593	0.0969743	0.958558	3	2	peak_56279	Distal Intergenic	LOC118568637	118568637	NA
chr3	144260368	144260568	6.18158	6.32427	6.02322	0.00754777	0.0969744	0.958558	4	4	peak_57446	Intron (ENSMUST00000043325.9/23908, intron 1 of 6)	Hs2st1	23908	ENSMUSG00000040151
chr4	88640673	88640873	8.55343	8.61911	8.48462	0.0144735	0.0969783	0.958558	4	4	peak_60001	Promoter (<=1kb)	Klhl9	242521	ENSMUSG00000070923
chr13	12409895	12410095	8.69391	8.75246	8.63289	0.0156597	0.0969802	0.958558	4	4	peak_21576	Promoter (<=1kb)	Heatr1	217995	ENSMUSG00000050244
chr11	100717624	100717824	5.6227	5.42179	5.79903	-0.00607398	0.0970149	0.958558	4	4	peak_15731	Intron (ENSMUST00000004143.3/20851, intron 1 of 18)	Stat5b	20851	ENSMUSG00000020919
chr1	64881195	64881395	5.68946	5.51889	5.84197	-0.00684443	0.0970211	0.958558	4	4	peak_1584	Intron (ENSMUST00000139649.8/241075, intron 6 of 8)	Plekhm3	241075	ENSMUSG00000051344
chr1	165535505	165535705	5.81523	5.64811	5.96499	-0.00698296	0.0970285	0.958558	4	4	peak_4864	Promoter (<=1kb)	Rcsd1	226594	ENSMUSG00000040723
chr10	79431162	79431362	6.26162	6.12241	6.38857	-0.00805986	0.0970373	0.958558	4	4	peak_8874	Distal Intergenic	Spmap2	21830	ENSMUSG00000020317
chr13	110862468	110862668	5.87809	5.70704	6.03099	-0.00718133	0.0970609	0.958607	4	4	peak_25373	Distal Intergenic	Gm33172	102635971	NA
chr2	75768633	75768833	7.39444	7.29981	7.48323	-0.0110316	0.0971069	0.958877	4	4	peak_49033	Promoter (<=1kb)	Ift70b	72421	ENSMUSG00000075273
chr1	43511510	43511710	7.56441	7.47308	7.65031	-0.0112906	0.0972223	0.959357	4	4	peak_900	Intron (ENSMUST00000187435.7/17974, intron 1 of 2)	Nck2	17974	ENSMUSG00000066877
chr2	165353526	165353726	5.92977	6.07806	5.76447	0.00724181	0.0972467	0.959357	4	4	peak_52351	Promoter (2-3kb)	Slc2a10	170441	ENSMUSG00000027661
chr2	167161009	167161209	6.00249	5.80643	6.17508	-0.00605297	0.097258	0.959357	4	3	peak_52507	Intron (ENSMUST00000109221.9/56336, intron 1 of 8)	B4galt5	56336	ENSMUSG00000017929
chr15	77855169	77855369	7.72802	7.63905	7.81182	-0.0122437	0.0972919	0.959357	4	4	peak_31382	Promoter (<=1kb)	Eif3d	55944	ENSMUSG00000016554
chr2	27308777	27308977	6.9431	6.83285	7.04551	-0.00985701	0.0972981	0.959357	4	4	peak_47165	Intron (ENSMUST00000185188.8/22325, intron 1 of 29)	Vav2	22325	ENSMUSG00000009621
chr3	88592944	88593144	9.22135	9.26834	9.17278	0.0179953	0.0973096	0.959357	4	4	peak_55283	Promoter (<=1kb)	Khdc4	74200	ENSMUSG00000028060
chr11	77554641	77554841	6.03786	5.88454	6.17643	-0.00734232	0.0973378	0.959357	4	4	peak_14079	Distal Intergenic	Gm23132	115485837	ENSMUSG00000118748
chr4	40814447	40814647	6.11495	5.96222	6.25305	-0.00734052	0.0973647	0.959357	4	4	peak_58604	Intron (ENSMUST00000030121.13/14595, intron 2 of 5)	Mir5123	100628614	ENSMUSG00000096377
chr8	123708462	123708662	6.04543	5.87695	6.19628	-0.00706591	0.0973648	0.959357	3	4	peak_85375	Promoter (1-2kb)	Gm24445	115487003	ENSMUSG00000119529
chr8	71947676	71947876	6.1933	6.32693	6.04601	0.00789625	0.0974005	0.959357	4	4	peak_83053	Intron (ENSMUST00000150969.8/70359, intron 9 of 10)	Gtpbp3	70359	ENSMUSG00000007610
chr1	119795157	119795357	5.56048	5.36155	5.73527	-0.00641311	0.097419	0.959357	4	4	peak_3098	Distal Intergenic	Ptpn4	19258	ENSMUSG00000026384
chr2	154349844	154350044	5.96672	5.80484	6.11226	-0.00715547	0.0974505	0.959357	4	4	peak_51663	Promoter (2-3kb)	Cbfa2t2	12396	ENSMUSG00000038533
chr18	67833530	67833730	7.75736	7.66791	7.84158	-0.0121255	0.0974855	0.959357	4	4	peak_42520	Intron (ENSMUST00000120934.8/19255, intron 2 of 9)	Ptpn2	19255	ENSMUSG00000024539
chr9	83319784	83319984	6.28807	6.42891	6.13197	0.00778844	0.0975122	0.959357	4	3	peak_88974	Intron (ENSMUST00000188217.2/100039186, intron 1 of 2)	Lca5	75782	ENSMUSG00000032258
chr15	6737533	6737733	7.30628	7.40243	7.20327	0.0108794	0.0975262	0.959357	4	4	peak_29446	Promoter (<=1kb)	Rictor	78757	ENSMUSG00000050310
chr5	101912847	101913047	8.73942	8.80665	8.66891	0.0148229	0.0975587	0.959357	4	4	peak_67015	Promoter (<=1kb)	Cds1	74596	ENSMUSG00000029330
chr19	46333597	46333797	6.33956	6.19531	6.47069	-0.00816745	0.0975723	0.959357	4	2	peak_45545	Promoter (2-3kb)	Mir146b	751550	ENSMUSG00000070127
chr7	27269220	27269420	5.5894	5.73975	5.42153	0.00634977	0.0975747	0.959357	4	4	peak_76166	Intron (ENSMUST00000067386.14/66367, intron 6 of 9)	2310022A10Rik	66367	ENSMUSG00000049643
chr8	23901378	23901578	6.70383	6.81659	6.5815	0.00923777	0.0975777	0.959357	4	4	peak_81637	Promoter (<=1kb)	Sfrp1	20377	ENSMUSG00000031548
chr9	85631343	85631543	8.70328	8.75972	8.64454	0.0161868	0.0976037	0.959357	4	4	peak_89055	Promoter (<=1kb)	Ibtk	108837	ENSMUSG00000035941
chr18	22424237	22424437	5.86883	6.00803	5.71475	0.00688175	0.0976069	0.959357	4	4	peak_40706	Distal Intergenic	Asxl3	211961	ENSMUSG00000045215
chr15	84780485	84780685	6.30348	6.14461	6.44658	-0.00748001	0.0976209	0.959357	4	4	peak_31980	Distal Intergenic	4930513L16Rik	78021	ENSMUSG00000116491
chr1	191578963	191579163	7.37152	7.2777	7.4596	-0.0106084	0.0976326	0.959357	4	4	peak_6107	Distal Intergenic	Nek2	18005	ENSMUSG00000026622
chr3	37783391	37783591	7.24351	7.13479	7.34462	-0.00975251	0.0976532	0.959357	4	4	peak_53912	Distal Intergenic	Gm5148	381438	ENSMUSG00000058174
chr1	190265316	190265516	6.76987	6.65664	6.87486	-0.009261	0.0976565	0.959357	4	4	peak_6002	Distal Intergenic	Gm30932	102632999	NA
chr15	76437017	76437217	7.22457	7.3249	7.11674	0.0104676	0.0976592	0.959357	4	3	peak_31235	Distal Intergenic	Slc52a2	52710	ENSMUSG00000022560
chr19	7245542	7245742	7.7832	7.86235	7.69945	0.0123703	0.0976638	0.959357	4	4	peak_43775	Promoter (<=1kb)	Rcor2	104383	ENSMUSG00000024968
chr11	21499893	21500093	6.10098	6.24606	5.93966	0.00738691	0.0976786	0.959357	4	4	peak_11712	Distal Intergenic	Mdh1	17449	ENSMUSG00000020321
chr14	55352229	55352429	7.33444	7.42824	7.23413	0.0108263	0.0977639	0.959376	4	4	peak_27367	Promoter (<=1kb)	Jph4	319984	ENSMUSG00000022208
chr14	9700509	9700709	5.8578	6.0111	5.68626	0.00674769	0.0977726	0.959376	4	4	peak_25870	Intron (ENSMUST00000112658.8/27062, intron 1 of 30)	Cadps	27062	ENSMUSG00000054423
chr2	181288836	181289036	7.84984	7.75383	7.93985	-0.0112735	0.0978249	0.959376	4	4	peak_53144	Intron (ENSMUST00000136481.8/68879, intron 13 of 20)	Gm29797	101056205	ENSMUSG00000108976
chr2	84307010	84307210	5.47996	5.65279	5.28357	0.00594402	0.0978426	0.959376	4	4	peak_49231	Promoter (<=1kb)	Tfpi	21788	ENSMUSG00000027082
chr15	32277218	32277418	5.76006	5.58342	5.91741	-0.00653429	0.0979116	0.959376	4	4	peak_29900	Intron (ENSMUST00000226876.2/20356, intron 1 of 8)	Sema5a	20356	ENSMUSG00000022231
chr18	70701187	70701387	8.70819	8.76584	8.64814	0.0159932	0.0979219	0.959376	4	4	peak_42648	Promoter (<=1kb)	Mbd2	17191	ENSMUSG00000024513
chr5	134980014	134980214	8.15159	8.07531	8.22404	-0.0131438	0.0979574	0.959376	4	4	peak_68939	Distal Intergenic	Cldn4	12740	ENSMUSG00000047501
chr7	80569084	80569284	5.95482	6.10112	5.79201	0.00713716	0.0979635	0.959376	4	4	peak_78001	Intron (ENSMUST00000147813.8/56529, intron 2 of 3)	Sec11a	56529	ENSMUSG00000025724
chr17	81935283	81935483	6.38027	6.51576	6.23072	0.00739886	0.0979656	0.959376	4	4	peak_39696	Intron (ENSMUST00000234131.2/20541, intron 1 of 7)	Slc8a1	20541	ENSMUSG00000054640
chr11	121738833	121739033	8.58124	8.64492	8.51463	0.0152897	0.0979863	0.959376	4	4	peak_17476	Distal Intergenic	Gm12586	108167874	NA
chr4	53414059	53414259	5.64517	5.46751	5.80333	-0.00637256	0.098009	0.959376	4	4	peak_59178	Distal Intergenic	Gm12496	102636602	NA
chr16	18230620	18230820	8.49042	8.55615	8.42154	0.0143571	0.098024	0.959376	4	4	peak_33650	Promoter (1-2kb)	Comt	12846	ENSMUSG00000000326
chr18	39452244	39452444	6.09047	5.8892	6.26707	-0.00646089	0.098038	0.959376	4	4	peak_41335	Intron (ENSMUST00000097593.9/71302, intron 20 of 22)	Arhgap26	71302	ENSMUSG00000036452
chr12	80376535	80376735	7.27877	7.1672	7.38233	-0.0101266	0.0980656	0.959376	4	4	peak_19661	Distal Intergenic	Dcaf5	320808	ENSMUSG00000049106
chr18	73968728	73968928	5.48288	5.30377	5.64219	-0.00640865	0.0980728	0.959376	2	3	peak_42713	Distal Intergenic	Me2	107029	ENSMUSG00000024556
chr12	102724041	102724241	8.80444	8.86182	8.74468	0.0159582	0.0980761	0.959376	4	4	peak_20487	Promoter (<=1kb)	Gon7	100233175	ENSMUSG00000091931
chr9	57560709	57560909	6.26105	6.39794	6.1098	0.00698612	0.0980765	0.959376	4	4	peak_87595	Promoter (<=1kb)	Csk	12988	ENSMUSG00000032312
chr3	9588247	9588447	6.28131	6.12959	6.41859	-0.00731528	0.0980918	0.959376	4	4	peak_53265	Intron (ENSMUST00000041124.13/170753, intron 2 of 8)	Zfp704	170753	ENSMUSG00000040209
chr3	55149877	55150077	5.62218	5.78867	5.43395	0.00587411	0.0980926	0.959376	4	4	peak_54339	Promoter (<=1kb)	Dclk1	13175	ENSMUSG00000027797
chr4	32987046	32987246	6.39114	6.24152	6.52668	-0.00747866	0.0981074	0.959376	2	4	peak_58444	Intron (ENSMUST00000098190.10/52187, intron 1 of 6)	Rragd	52187	ENSMUSG00000028278
chr7	24978219	24978419	9.11497	9.16987	9.05789	0.0168689	0.0981212	0.959376	4	4	peak_76031	Promoter (<=1kb)	Cic	71722	ENSMUSG00000005442
chr2	59872259	59872459	6.98361	7.08377	6.87598	0.0100298	0.0981307	0.959376	4	4	peak_48399	Intron (ENSMUST00000112550.8/407823, intron 1 of 34)	Gm13572	102636022	ENSMUSG00000085975
chr4	106565298	106565498	6.97669	6.86457	7.08072	-0.00959935	0.098136	0.959376	4	4	peak_60581	Promoter (<=1kb)	Mroh7	381538	ENSMUSG00000047502
chr7	79115902	79116102	9.15773	9.20423	9.10969	0.0178433	0.0981409	0.959376	4	4	peak_77846	Promoter (<=1kb)	Polg	18975	ENSMUSG00000039176
chr17	80776078	80776278	7.06793	7.18157	6.94456	0.00934554	0.0981518	0.959376	4	4	peak_39640	Intron (ENSMUST00000068714.7/20662, intron 1 of 21)	Sos1	20662	ENSMUSG00000024241
chr6	114832660	114832860	5.25744	5.06399	5.428	-0.00604292	0.0982225	0.959376	4	4	peak_73736	Promoter (<=1kb)	Atg7	74244	ENSMUSG00000030314
chr14	101846498	101846698	7.81992	7.89841	7.73691	0.0124978	0.0982509	0.959376	4	4	peak_28828	Promoter (<=1kb)	Tbc1d4	210789	ENSMUSG00000033083
chr6	128737846	128738046	7.76781	7.85201	7.6784	0.0122021	0.0982696	0.959376	4	4	peak_74472	Distal Intergenic	Klrb1c	17059	ENSMUSG00000030325
chr11	68871865	68872065	6.21366	6.05438	6.35709	-0.00728531	0.0982715	0.959376	4	4	peak_13451	Distal Intergenic	Rangrf	57785	ENSMUSG00000032892
chr14	118900436	118900636	5.35907	5.15952	5.53434	-0.00606815	0.0982837	0.959376	0	2	peak_29063	Intron (ENSMUST00000036554.14/239273, intron 3 of 30)	Abcc4	239273	ENSMUSG00000032849
chr19	28189176	28189376	6.42552	6.29221	6.54754	-0.00822691	0.0982868	0.959376	4	4	peak_44585	Distal Intergenic	Glis3	226075	ENSMUSG00000052942
chr5	114494716	114494916	7.37203	7.46648	7.27096	0.0104413	0.0982927	0.959376	4	4	peak_67686	Promoter (<=1kb)	Myo1h	231646	ENSMUSG00000066952
chr5	123152907	123153107	8.92872	8.9802	8.87533	0.0172187	0.0983128	0.959376	4	4	peak_68363	Promoter (<=1kb)	Orai1	109305	ENSMUSG00000049686
chr9	70828522	70828722	6.30907	6.14417	6.45705	-0.00700264	0.0983156	0.959376	4	4	peak_88505	Intron (ENSMUST00000034731.10/15450, intron 1 of 8)	Gm32017	102634434	NA
chr2	179898920	179899120	9.33963	9.38751	9.29011	0.0179776	0.0983726	0.959749	4	4	peak_53043	Promoter (<=1kb)	Rps21	66481	ENSMUSG00000039001
chr15	5225520	5225720	8.23633	8.16556	8.3038	-0.0135151	0.0984367	0.960193	4	4	peak_29394	Intron (ENSMUST00000118193.8/67515, intron 2 of 4)	Ttc33	67515	ENSMUSG00000022151
chr10	117407327	117407527	6.62529	6.49922	6.74122	-0.00830175	0.0985138	0.96073	4	4	peak_10423	Distal Intergenic	Gm32235	102634717	NA
chr18	36495524	36495724	5.65507	5.46867	5.82011	-0.00656985	0.0985852	0.96073	3	3	peak_41131	Intron (ENSMUST00000139727.3/66060, intron 3 of 4)	Cystm1	66060	ENSMUSG00000046727
chr3	79821390	79821590	6.08091	5.92648	6.2204	-0.00748051	0.0985886	0.96073	4	4	peak_54883	Intron (ENSMUST00000118853.8/68659, intron 3 of 4)	Gask1b	68659	ENSMUSG00000027955
chr17	12717262	12717462	5.46471	5.27046	5.63588	-0.00640424	0.0986301	0.96073	4	4	peak_36617	Intron (ENSMUST00000233535.2/20519, intron 1 of 9)	Slc22a3	20519	ENSMUSG00000023828
chr15	75700083	75700283	5.65418	5.47831	5.81092	-0.00654195	0.0986347	0.96073	4	4	peak_31148	Promoter (<=1kb)	Zc3h3	223642	ENSMUSG00000075600
chr5	52222464	52222664	5.77067	5.6077	5.91708	-0.0069029	0.098639	0.96073	4	4	peak_65474	Distal Intergenic	Mir6417	102466648	ENSMUSG00000098726
chr6	55327584	55327784	6.32949	6.19817	6.44985	-0.0082286	0.0986587	0.96073	4	4	peak_71922	Distal Intergenic	Aqp1	11826	ENSMUSG00000004655
chr6	8770505	8770705	6.14319	5.95646	6.3085	-0.00656736	0.0986664	0.96073	4	4	peak_70379	Promoter (<=1kb)	Ica1	15893	ENSMUSG00000062995
chr7	35022053	35022253	5.35008	5.14732	5.52782	-0.00616068	0.0986772	0.96073	4	4	peak_76621	Distal Intergenic	Gpatch1	67471	ENSMUSG00000063808
chr11	96751466	96751666	5.55363	5.70542	5.38397	0.00650202	0.0986789	0.96073	4	0	peak_15331	Intron (ENSMUST00000018816.14/56358, intron 8 of 8)	Copz2	56358	ENSMUSG00000018672
chr11	76397582	76397782	6.03549	5.88219	6.17406	-0.00728097	0.0987292	0.961003	4	4	peak_13991	Promoter (2-3kb)	Abr	109934	ENSMUSG00000017631
chr7	101545610	101545810	8.1364	8.20871	8.06028	0.0137463	0.0988195	0.961003	4	4	peak_78788	Promoter (<=1kb)	Anapc15	75430	ENSMUSG00000030649
chr8	105652749	105652949	5.51413	5.31864	5.68626	-0.00588635	0.0988377	0.961003	4	4	peak_84249	Promoter (<=1kb)	Ces2e	234673	ENSMUSG00000031886
chr1	134607227	134607427	5.28513	5.05399	5.48431	-0.00506323	0.0988411	0.961003	4	4	peak_3775	Intron (ENSMUST00000187725.7/20980, intron 1 of 2)	Syt2	20980	ENSMUSG00000026452
chr13	94302057	94302257	5.3429	4.96865	5.63978	-0.00350074	0.0988645	0.961003	2	3	peak_24510	Intron (ENSMUST00000054274.8/218454, intron 2 of 3)	Lhfpl2	218454	ENSMUSG00000045312
chr8	124490232	124490432	6.97573	6.84151	7.09853	-0.00891519	0.098873	0.961003	4	4	peak_85451	Intron (ENSMUST00000245806.1/ENSMUST00000245806.1, intron 1 of 1)	4732419C18Rik	100042484	ENSMUSG00000097203
chr7	107377424	107377624	6.51696	6.6459	6.37536	0.00847044	0.0988931	0.961003	4	4	peak_78922	Distal Intergenic	Cyb5r2	320635	ENSMUSG00000048065
chr19	10263962	10264162	8.2144	8.14438	8.28117	-0.0140071	0.098911	0.961003	4	4	peak_43930	Intron (ENSMUST00000039327.11/269060, intron 1 of 19)	Gm30042	102631796	NA
chr14	123146993	123147193	7.07436	6.95833	7.18174	-0.00962409	0.0989127	0.961003	4	4	peak_29323	Exon (ENSMUST00000227890.2/ENSMUST00000227890.2, exon 1 of 1)	4930594M22Rik	105245866	ENSMUSG00000075463
chr10	67150861	67151061	5.61542	5.44468	5.76807	-0.00668931	0.0989271	0.961003	4	4	peak_8346	Intron (ENSMUST00000220398.2/102634362, intron 1 of 4)	Gm31962	102634362	NA
chr14	68562587	68562787	5.6245	5.79527	5.43077	0.00631171	0.0989279	0.961003	4	4	peak_28167	Distal Intergenic	Gm31227	102633392	NA
chr11	104481027	104481227	5.45017	5.61546	5.26347	0.0063319	0.0989518	0.961003	4	4	peak_16075	Intron (ENSMUST00000136244.2/17896, intron 2 of 2)	Myl4	17896	ENSMUSG00000061086
chr12	32161631	32161831	5.87491	5.69968	6.03115	-0.00708049	0.0989586	0.961003	4	4	peak_18272	Intron (ENSMUST00000245460.1/100504461, intron 2 of 4)	5430401H09Rik	100504461	ENSMUSG00000112071
chr17	36008909	36009109	8.16133	8.08801	8.23111	-0.0131133	0.0989689	0.961003	4	4	peak_38091	Promoter (<=1kb)	Ddr1	12305	ENSMUSG00000003534
chr10	60626853	60627053	6.81631	6.69995	6.92398	-0.00953729	0.0989908	0.961034	4	4	peak_8100	Intron (ENSMUST00000077925.7/107449, intron 1 of 16)	Unc5b	107449	ENSMUSG00000020099
chr2	178277576	178277776	5.52251	5.68138	5.34395	0.00624305	0.0990758	0.96156	4	3	peak_52970	Distal Intergenic	Gm54095	118568491	NA
chr9	107787364	107787564	8.16275	8.09149	8.23066	-0.0127796	0.0991029	0.96156	4	4	peak_89862	Intron (ENSMUST00000035203.9/19882, intron 1 of 18)	Mst1r	19882	ENSMUSG00000032584
chr4	106418116	106418316	9.0735	9.12377	9.0214	0.0176997	0.0991116	0.96156	4	4	peak_60567	Promoter (<=1kb)	Dhcr24	74754	ENSMUSG00000034926
chr4	152213196	152213396	6.70753	6.82586	6.57862	0.00856788	0.0991198	0.96156	4	4	peak_63654	Promoter (<=1kb)	Espn	56226	ENSMUSG00000028943
chr2	32081979	32082179	5.57119	5.74079	5.37897	0.00644357	0.099176	0.961636	4	4	peak_47551	Intron (ENSMUST00000036691.14/227723, intron 6 of 29)	Prrc2b	227723	ENSMUSG00000039262
chr13	113168565	113168765	6.1452	6.28146	5.99471	0.00780937	0.0991949	0.961636	4	4	peak_25510	Promoter (2-3kb)	Cdc20b	238896	ENSMUSG00000078926
chr5	139337384	139337584	5.74794	5.5457	5.92529	-0.00564407	0.099209	0.961636	4	4	peak_69312	Promoter (<=1kb)	Cox19	68033	ENSMUSG00000045438
chr3	51997846	51998046	5.90243	5.73499	6.05245	-0.00723488	0.0992264	0.961636	4	4	peak_54196	Intron (ENSMUST00000121440.4/433586, intron 1 of 4)	Maml3	433586	ENSMUSG00000061143
chr2	162773092	162773292	8.15846	8.23047	8.08267	0.0134612	0.09926	0.961636	4	4	peak_52134	Promoter (<=1kb)	Srsf6	67996	ENSMUSG00000016921
chrX	101129769	101129969	6.26929	6.12464	6.40075	-0.00759695	0.0992859	0.961636	4	4	peak_91826	3' UTR	Nhsl2	100042480	ENSMUSG00000079481
chr11	35846490	35846690	7.65882	7.56466	7.74721	-0.0109115	0.0992979	0.961636	4	4	peak_12120	Intron (ENSMUST00000018993.7/211652, intron 1 of 22)	Wwc1	211652	ENSMUSG00000018849
chr5	121590372	121590572	8.68035	8.73591	8.62257	0.0160537	0.0993072	0.961636	4	4	peak_68214	Promoter (<=1kb)	Erp29	67397	ENSMUSG00000029616
chr7	140626738	140626938	5.77532	5.60001	5.93162	-0.00660249	0.0993409	0.961636	0	2	peak_80585	Distal Intergenic	Gm39114	105243088	NA
chrX	69429341	69429541	7.64063	7.72704	7.5487	0.0119072	0.0993862	0.961636	4	4	peak_91458	Promoter (<=1kb)	Eola1	68618	ENSMUSG00000045237
chr19	47345025	47345225	6.16911	6.30539	6.0186	0.00762204	0.0994158	0.961636	4	4	peak_45640	Intron (ENSMUST00000081619.10/14218, intron 5 of 14)	Sh3pxd2a	14218	ENSMUSG00000053617
chr6	137316221	137316421	5.22853	5.02633	5.40584	-0.00565737	0.0994488	0.961636	4	4	peak_74811	Intron (ENSMUST00000203010.2/19277, intron 1 of 2)	Ptpro	19277	ENSMUSG00000030223
chr12	84199365	84199565	5.5842	5.40363	5.74467	-0.00638582	0.0994504	0.961636	3	3	peak_19874	Promoter (2-3kb)	Mideas	238317	ENSMUSG00000042507
chr9	43182779	43182979	5.26143	5.0269	5.4631	-0.00546763	0.0994733	0.961636	4	4	peak_86825	Promoter (<=1kb)	D630033O11Rik	235302	ENSMUSG00000095385
chr1	30979806	30980006	5.37535	5.5591	5.16474	0.00600848	0.0995007	0.961636	4	4	peak_391	3' UTR	Ptp4a1	19243	ENSMUSG00000026064
chr19	38460568	38460768	6.90728	6.78594	7.01921	-0.00884919	0.0995102	0.961636	4	4	peak_45060	Distal Intergenic	Plce1	74055	ENSMUSG00000024998
chr4	95395720	95395920	6.07014	5.91323	6.21165	-0.00740325	0.0995425	0.961636	4	4	peak_60132	Distal Intergenic	Gm25004	115490064	ENSMUSG00000065745
chrX	154121322	154121522	6.72258	6.84111	6.59345	0.00898013	0.0995436	0.961636	4	4	peak_92326	Promoter (<=1kb)	Prdx4	53381	ENSMUSG00000025289
chr8	13748384	13748584	7.05803	6.95444	7.15468	-0.0100254	0.0995677	0.961636	4	4	peak_81424	Distal Intergenic	Cfap97d2	403185	ENSMUSG00000090336
chr18	84458878	84459078	5.95783	5.78544	6.1118	-0.00715769	0.0995888	0.961636	4	4	peak_43273	Intron (ENSMUST00000125450.9/240476, intron 2 of 2)	Gm57824	118568386	NA
chrX	138686620	138686820	5.41604	5.24027	5.5727	-0.00625391	0.0995931	0.961636	4	4	peak_92131	Distal Intergenic	Ripply1	622473	ENSMUSG00000072945
chr1	164135056	164135256	8.88494	8.93899	8.82879	0.0166973	0.099614	0.961636	4	4	peak_4766	Promoter (<=1kb)	Nme7	171567	ENSMUSG00000026575
chr9	60992201	60992401	5.32804	5.13727	5.49651	-0.00625224	0.0996386	0.961636	4	4	peak_87857	Promoter (2-3kb)	Gm34004	102637109	NA
chr17	57138120	57138320	9.12071	9.1671	9.07278	0.017835	0.0996436	0.961636	4	4	peak_38966	Promoter (<=1kb)	Rfx2	19725	ENSMUSG00000024206
chr8	118228819	118229019	6.70342	6.8286	6.56633	0.00786599	0.0996551	0.961636	4	4	peak_84945	Intron (ENSMUST00000081232.9/234779, intron 1 of 32)	Plcg2	234779	ENSMUSG00000034330
chr8	49102979	49103179	5.97689	6.12435	5.81262	0.00731277	0.0996859	0.961636	4	4	peak_82513	Intron (ENSMUST00000033965.14/23965, intron 1 of 28)	Tenm3	23965	ENSMUSG00000031561
chr8	109517185	109517385	5.54665	5.72537	5.34261	0.00625593	0.0996934	0.961636	4	4	peak_84526	Intron (ENSMUST00000220518.2/11906, intron 7 of 15)	Zfhx3	11906	ENSMUSG00000038872
chr5	64976821	64977021	7.11951	7.01297	7.21873	-0.0102129	0.0997056	0.961636	4	4	peak_65753	Promoter (2-3kb)	Klf3	16599	ENSMUSG00000029178
chr11	69008836	69009036	8.21646	8.28611	8.14328	0.0134452	0.0997154	0.961636	4	4	peak_13473	Promoter (2-3kb)	Hes7	84653	ENSMUSG00000023781
chr3	85342730	85342930	5.28359	5.44881	5.09697	0.00583568	0.0997244	0.961636	4	4	peak_55070	Exon (ENSMUST00000211986.2/102633638, exon 5 of 5)	Gm31359	102633563	NA
chr10	60888092	60888292	5.22487	5.40576	5.01801	0.0059206	0.0997554	0.961636	4	4	peak_8118	Distal Intergenic	Gm20611	327760	ENSMUSG00000093568
chr18	54980086	54980286	6.598	6.46165	6.72257	-0.00848444	0.0997613	0.961636	4	4	peak_41781	Distal Intergenic	Gm33732	102636743	NA
chr2	174502232	174502432	8.91886	8.86313	8.97251	-0.0165595	0.0998183	0.961636	4	4	peak_52921	Intron (ENSMUST00000059452.6/100043757, intron 3 of 4)	Zfp831	100043757	ENSMUSG00000050600
chr2	166904545	166904745	9.25118	9.30138	9.19917	0.0171319	0.0998202	0.961636	4	4	peak_52477	Promoter (<=1kb)	Znfx1	98999	ENSMUSG00000039501
chr9	103011938	103012138	7.2109	7.11126	7.30411	-0.00982017	0.0998482	0.961636	4	4	peak_89609	Intron (ENSMUST00000189134.2/270192, intron 1 of 3)	Rab6b	270192	ENSMUSG00000032549
chr4	120036419	120036619	6.48704	6.35557	6.60753	-0.00837926	0.0998483	0.961636	4	4	peak_61301	Distal Intergenic	Edn2	13615	ENSMUSG00000028635
chr17	56476902	56477102	6.6153	6.4921	6.72881	-0.00853484	0.0998772	0.961636	4	4	peak_38897	Intron (ENSMUST00000077788.7/66443, intron 1 of 1)	Tnfaip8l1	66443	ENSMUSG00000044469
chr8	129083699	129083899	7.50887	7.41059	7.60088	-0.0110412	0.099893	0.961636	4	4	peak_85811	Promoter (1-2kb)	Nrp1	18186	ENSMUSG00000025810
chr15	102518741	102518941	5.82719	5.61585	6.01149	-0.00621604	0.0999053	0.961636	4	4	peak_32955	Intron (ENSMUST00000184772.2/223922, intron 1 of 12)	Atf7	223922	ENSMUSG00000099083
chr18	21239122	21239322	6.28795	6.15074	6.41323	-0.00771889	0.0999222	0.961636	4	4	peak_40685	Distal Intergenic	Mep1b	17288	ENSMUSG00000024313
chr14	34271386	34271586	8.53089	8.59405	8.46484	0.0152266	0.0999285	0.961636	4	4	peak_26821	Intron (ENSMUST00000022327.13/24131, intron 9 of 13)	9230112D13Rik	78243	ENSMUSG00000021797
chr6	128741234	128741434	8.95977	9.01206	8.90553	0.0168182	0.0999377	0.961636	4	4	peak_74473	Distal Intergenic	Klrb1c	17059	ENSMUSG00000030325
chr17	29560595	29560795	6.13244	5.97094	6.27767	-0.00728072	0.0999526	0.961636	4	4	peak_37528	Promoter (1-2kb)	Mtch1	56462	ENSMUSG00000024012
chr4	43492843	43493043	8.99537	9.04432	8.94471	0.0167737	0.0999686	0.961636	4	4	peak_58740	Promoter (<=1kb)	Ccdc107	622404	ENSMUSG00000028461
chr12	110654555	110654755	8.4574	8.52609	8.38528	0.0145594	0.0999951	0.961636	4	4	peak_20906	Distal Intergenic	Hsp90aa1	15519	ENSMUSG00000021270
chr8	113836847	113837047	6.19927	6.33063	6.05474	0.00771957	0.100006	0.961636	4	4	peak_84739	Distal Intergenic	Gm10280	791378	ENSMUSG00000110541
chr12	79510291	79510491	6.66743	6.54478	6.78047	-0.00884259	0.100047	0.961636	4	4	peak_19563	Intron (ENSMUST00000171210.3/19363, intron 7 of 10)	Rad51b	19363	ENSMUSG00000059060
chr8	129960490	129960690	8.41324	8.4857	8.33694	0.014128	0.100058	0.961636	4	4	peak_85835	Promoter (<=1kb)	Zfp1006	72139	ENSMUSG00000071302
chr9	102857241	102857441	5.89044	5.68978	6.06657	-0.00636937	0.100083	0.961636	4	4	peak_89590	Distal Intergenic	Slco2a1	24059	ENSMUSG00000032548
chr11	96031676	96031876	8.23054	8.15644	8.30101	-0.0134216	0.100085	0.961636	4	4	peak_15266	Intron (ENSMUST00000167258.8/237930, intron 7 of 14)	Ttll6	237930	ENSMUSG00000038756
chr12	78953676	78953876	7.88303	7.9586	7.80329	0.0127966	0.100085	0.961636	4	4	peak_19513	Promoter (<=1kb)	Plek2	27260	ENSMUSG00000021118
chr10	80736711	80736911	9.3976	9.44105	9.35279	0.0186643	0.100144	0.961636	4	4	peak_9063	Promoter (<=1kb)	Timm13	30055	ENSMUSG00000020219
chr7	144334064	144334264	7.96958	7.88001	8.0539	-0.0109352	0.100147	0.961636	4	4	peak_80917	Distal Intergenic	Gm34964	115486556	NA
chr17	29614385	29614585	6.55786	6.41023	6.69178	-0.00711924	0.100204	0.961636	4	4	peak_37536	Distal Intergenic	Fgd2	26382	ENSMUSG00000024013
chr11	103231575	103231775	8.6299	8.56939	8.68797	-0.0156964	0.100208	0.961636	4	4	peak_15994	Promoter (1-2kb)	Arhgap27	544817	ENSMUSG00000034255
chr3	88433585	88433785	7.4081	7.49352	7.3173	0.0111763	0.100218	0.961636	4	4	peak_55260	Exon (ENSMUST00000193595.2/ENSMUST00000193595.2, exon 1 of 1)	Mex3a	72640	ENSMUSG00000074480
chr10	24040499	24040699	7.02587	6.92002	7.12448	-0.00975257	0.100223	0.961636	4	4	peak_7077	Intron (ENSMUST00000020174.7/53331, intron 2 of 9)	Stx7	53331	ENSMUSG00000019998
chr6	144768389	144768589	6.29258	6.16191	6.41239	-0.00802955	0.100235	0.961636	4	4	peak_75120	Distal Intergenic	Gm22792	115486369	ENSMUSG00000087850
chr8	8104370	8104570	6.80876	6.68065	6.92642	-0.00890417	0.100256	0.961636	4	4	peak_81102	Intron (ENSMUST00000208946.2/102633271, intron 5 of 5)	Gm31401	102633617	NA
chr17	35300114	35300314	6.19002	6.33083	6.03395	0.00666215	0.100264	0.961636	2	1	peak_38020	Exon (ENSMUST00000038507.7/433099, exon 4 of 6)	Ly6g6d	114654	ENSMUSG00000073413
chr13	37787811	37788011	5.54065	5.71567	5.34143	0.00614521	0.100296	0.961636	4	4	peak_22449	Distal Intergenic	Gm47754	115488147	ENSMUSG00000114784
chr18	20774645	20774845	6.59304	6.46577	6.70999	-0.0086635	0.100312	0.961636	4	4	peak_40641	Intron (ENSMUST00000130296.2/102633478, intron 1 of 2)	Gm16090	102633478	ENSMUSG00000085595
chr13	19578367	19578567	6.76795	6.62824	6.89531	-0.00778599	0.100323	0.961636	4	3	peak_21710	Promoter (1-2kb)	Stard3nl	76205	ENSMUSG00000003062
chr18	35879888	35880088	6.59537	6.46627	6.71385	-0.00875844	0.100349	0.961636	4	4	peak_41073	Distal Intergenic	Sting1	72512	ENSMUSG00000024349
chr12	117591085	117591285	5.76633	5.60241	5.91351	-0.00685948	0.100389	0.961636	4	4	peak_21251	Intron (ENSMUST00000109691.4/217944, intron 9 of 27)	Rapgef5	217944	ENSMUSG00000041992
chr8	117864113	117864313	7.32596	7.23089	7.41515	-0.0109248	0.100389	0.961636	4	4	peak_84894	Distal Intergenic	Gan	209239	ENSMUSG00000052557
chr11	117837958	117838158	8.38054	8.31557	8.44271	-0.01414	0.100411	0.961636	4	4	peak_17084	Distal Intergenic	Socs3	12702	ENSMUSG00000053113
chr5	96310340	96310540	8.40157	8.46652	8.33355	0.0146034	0.100436	0.961636	4	4	peak_66744	Promoter (<=1kb)	Cnot6l	231464	ENSMUSG00000034724
chr19	54056984	54057184	5.90086	5.73301	6.0512	-0.00689019	0.100441	0.961636	2	3	peak_45834	Distal Intergenic	Adra2a	11551	ENSMUSG00000033717
chr14	25686742	25686942	6.89528	6.76354	7.01599	-0.00785291	0.10045	0.961636	4	4	peak_26401	Intron (ENSMUST00000241477.1/ENSMUST00000241477.1, intron 1 of 1)	Ppif	105675	ENSMUSG00000021868
chr17	35265710	35265910	8.98467	9.04373	8.92309	0.0156183	0.100466	0.961636	4	4	peak_38012	Promoter (<=1kb)	Msh5	17687	ENSMUSG00000007035
chr1	16247897	16248097	6.26783	6.12807	6.39524	-0.00743885	0.100476	0.961636	4	4	peak_257	Distal Intergenic	Rdh10	98711	ENSMUSG00000025921
chr2	155445730	155445930	5.98671	6.12579	5.83278	0.00747769	0.100508	0.96176	4	4	peak_51740	Distal Intergenic	Myh7b	668940	ENSMUSG00000074652
chr1	182392388	182392588	8.29263	8.3711	8.20964	0.0127893	0.100561	0.962095	4	4	peak_5656	Promoter (<=1kb)	Capn8	170725	ENSMUSG00000038599
chr4	141705906	141706106	8.17568	8.10486	8.24319	-0.0137873	0.100612	0.962398	4	4	peak_63089	Intron (ENSMUST00000105780.8/329977, intron 6 of 32)	Fhad1os1	545691	ENSMUSG00000085424
chr2	72297059	72297259	5.34626	5.12753	5.53615	-0.00551514	0.100676	0.962837	1	2	peak_48862	Distal Intergenic	Cdca7	66953	ENSMUSG00000055612
chr10	105186232	105186432	5.46327	5.25546	5.64487	-0.00617392	0.10072	0.963074	4	4	peak_10007	Intron (ENSMUST00000061506.9/278279, intron 3 of 11)	Tmtc2	278279	ENSMUSG00000036019
chr8	123294494	123294694	8.60245	8.66465	8.53745	0.0150244	0.100771	0.963348	4	4	peak_85322	Promoter (<=1kb)	Cdt1	67177	ENSMUSG00000006585
chr13	103470943	103471143	7.80248	7.87679	7.72413	0.0120201	0.100786	0.963348	4	4	peak_25078	Promoter (<=1kb)	Mast4	328329	ENSMUSG00000034751
chr5	52874423	52874623	7.5743	7.48195	7.6611	-0.0104512	0.100854	0.963817	4	4	peak_65517	Distal Intergenic	Pi4k2b	67073	ENSMUSG00000029186
chr11	51807389	51807589	8.92344	8.86636	8.97835	-0.0147785	0.100921	0.964141	4	4	peak_12493	Distal Intergenic	Gm39822	105244162	ENSMUSG00000110618
chr11	85073903	85074103	6.48509	6.60894	6.34959	0.00840841	0.100925	0.964141	4	4	peak_14593	Distal Intergenic	Chct1	73634	ENSMUSG00000018479
chr3	3678818	3679018	6.82214	6.70462	6.9308	-0.00885368	0.100953	0.964231	4	4	peak_53177	Intron (ENSMUST00000108393.9/30942, intron 1 of 9)	Hnf4g	30942	ENSMUSG00000017688
chr11	84058248	84058448	5.33409	5.12209	5.51889	-0.00572001	0.101042	0.964757	2	4	peak_14524	Promoter (<=1kb)	Gm11437	628813	ENSMUSG00000051452
chr7	55692194	55692394	5.32087	5.49623	5.1212	0.00594707	0.101046	0.964757	4	3	peak_77222	Exon (ENSMUST00000206188.2/102637256, exon 2 of 3)	Gm34121	102637256	ENSMUSG00000108659
chr5	93047329	93047529	7.70223	7.61276	7.78646	-0.0117226	0.101098	0.964927	4	4	peak_66676	Promoter (1-2kb)	Shroom3	27428	ENSMUSG00000029381
chr1	87228213	87228413	6.92746	6.77988	7.06134	-0.00821723	0.101109	0.964927	4	4	peak_2335	Intron (ENSMUST00000118687.8/98363, intron 3 of 4)	Efhd1	98363	ENSMUSG00000026255
chr15	100768411	100768611	6.52477	6.64368	6.39518	0.00867814	0.10112	0.964927	4	4	peak_32761	Promoter (<=1kb)	Scn8a	20273	ENSMUSG00000023033
chr7	89672276	89672476	5.3419	5.12016	5.53405	-0.00578586	0.101186	0.965215	1	2	peak_78264	Intron (ENSMUST00000207458.2/319711, intron 7 of 8)	E230029C05Rik	319711	ENSMUSG00000097585
chr6	18076591	18076791	7.02884	6.91963	7.13037	-0.00958243	0.1012	0.965215	4	4	peak_70492	Promoter (1-2kb)	Asz1	74068	ENSMUSG00000010796
chr11	70366040	70366240	6.48131	6.35538	6.59712	-0.00840522	0.10122	0.965215	4	4	peak_13611	Distal Intergenic	Zmynd15	574428	ENSMUSG00000040829
chr14	62407908	62408108	5.84222	5.68314	5.98548	-0.00713563	0.101226	0.965215	4	4	peak_27776	Promoter (<=1kb)	Gm35419	102638992	NA
chr13	120252262	120252462	8.823	8.88335	8.76002	0.015895	0.101276	0.965514	4	4	peak_25695	Promoter (<=1kb)	Zfp131	72465	ENSMUSG00000094870
chr10	127735786	127735986	6.03662	5.87037	6.18568	-0.00670266	0.101328	0.965525	4	4	peak_10941	Promoter (1-2kb)	Sdr9c7	70061	ENSMUSG00000040127
chr7	113373358	113373558	5.99702	6.13297	5.84692	0.00734168	0.101337	0.965525	4	4	peak_79262	Intron (ENSMUST00000046687.16/233744, intron 1 of 15)	Spon1	233744	ENSMUSG00000038156
chr9	13677023	13677223	5.79546	5.94697	5.62616	0.00640253	0.101347	0.965525	4	4	peak_85953	Promoter (<=1kb)	Mtmr2	77116	ENSMUSG00000031918
chr10	79629305	79629505	6.74945	6.86027	6.6294	0.00915687	0.10137	0.965525	4	4	peak_8896	Promoter (<=1kb)	Palm	18483	ENSMUSG00000035863
chr8	91681609	91681809	5.89696	6.05528	5.71911	0.00658927	0.101401	0.965525	4	4	peak_83844	Promoter (<=1kb)	Chd9	109151	ENSMUSG00000056608
chr2	71474455	71474655	6.02294	5.84631	6.18028	-0.00669859	0.101432	0.965525	4	4	peak_48781	Distal Intergenic	Platr26	381371	ENSMUSG00000064263
chr13	49369460	49369660	8.72619	8.78412	8.66584	0.0158766	0.101464	0.965525	4	4	peak_23102	Promoter (<=1kb)	Card19	68480	ENSMUSG00000037960
chr5	64859206	64859406	7.60897	7.51666	7.69572	-0.0107805	0.101485	0.965525	4	4	peak_65741	Distal Intergenic	LOC105244755	105244755	NA
chr11	88446879	88447079	6.22456	6.07545	6.35968	-0.00730286	0.10157	0.965525	4	4	peak_14881	Intron (ENSMUST00000107909.8/76626, intron 6 of 13)	Msi2	76626	ENSMUSG00000069769
chrX	7765453	7765653	8.60992	8.67063	8.54654	0.0152208	0.101589	0.965525	4	4	peak_90820	Promoter (<=1kb)	Timm17b	21855	ENSMUSG00000031158
chr10	83593536	83593736	5.4227	5.23291	5.5904	-0.00568179	0.101624	0.965525	4	4	peak_9282	Intron (ENSMUST00000150459.3/69784, intron 3 of 5)	1500009L16Rik	69784	ENSMUSG00000087651
chr3	84923540	84923740	5.42082	5.57781	5.24464	0.00608719	0.101625	0.965525	4	4	peak_55053	Intron (ENSMUST00000154148.8/99889, intron 3 of 9)	Fbxw7	50754	ENSMUSG00000028086
chr12	112655054	112655254	6.57184	6.44503	6.6884	-0.00859237	0.101635	0.965525	4	4	peak_21073	Distal Intergenic	Zbtb42	382639	ENSMUSG00000037638
chr6	39358192	39358392	7.30863	7.40956	7.2001	0.0101812	0.101639	0.965525	4	4	peak_71209	Promoter (<=1kb)	Rab19	19331	ENSMUSG00000029923
chr18	56022740	56022940	5.55231	5.3553	5.72562	-0.00606829	0.101642	0.965525	4	4	peak_41853	Distal Intergenic	Gm4230	100043099	ENSMUSG00000118141
chr15	96732427	96732627	7.56272	7.46709	7.6524	-0.0109647	0.101646	0.965525	4	4	peak_32424	Distal Intergenic	Slc38a2	67760	ENSMUSG00000022462
chr11	66825457	66825657	7.31942	7.21924	7.41309	-0.00973422	0.101676	0.965525	4	4	peak_13314	Intron (ENSMUST00000126999.2/100038666, intron 3 of 3)	Gm12298	100038666	ENSMUSG00000072834
chr2	102695706	102695906	5.52184	5.67788	5.34685	0.00611699	0.101677	0.965525	4	3	peak_49701	Exon (ENSMUST00000005218.15/12505, exon 2 of 19)	Gm23731	115489663	ENSMUSG00000119260
chr10	81089001	81089201	6.40536	6.52868	6.2705	0.00788254	0.101688	0.965525	4	4	peak_9118	Promoter (<=1kb)	Matk	17179	ENSMUSG00000004933
chr5	104011630	104011830	5.7784	5.93066	5.60816	0.00681178	0.101703	0.965525	4	4	peak_67106	Intron (ENSMUST00000112811.8/246293, intron 7 of 7)	Klhl8	246293	ENSMUSG00000029312
chr7	80862855	80863055	8.07975	8.151	8.0048	0.0130863	0.101738	0.965525	4	4	peak_78021	Promoter (<=1kb)	Pde8a	18584	ENSMUSG00000025584
chr7	109902223	109902423	6.47899	6.32611	6.61721	-0.00779529	0.101743	0.965525	4	4	peak_79023	Promoter (1-2kb)	Gm9132	100862242	ENSMUSG00000110102
chr11	51985351	51985551	8.29954	8.23101	8.36496	-0.0137483	0.101782	0.965525	4	4	peak_12508	Distal Intergenic	Ppp2ca	19052	ENSMUSG00000020349
chr1	130691787	130691987	8.41269	8.34216	8.47993	-0.0130526	0.101786	0.965525	4	4	peak_3390	Promoter (<=1kb)	Gm28857	102640440	NA
chr5	125368485	125368685	7.10278	7.00099	7.19786	-0.00980616	0.101803	0.965525	4	4	peak_68575	Promoter (2-3kb)	Scarb1	20778	ENSMUSG00000037936
chr10	4192303	4192503	5.4885	5.6562	5.29871	0.00567401	0.101823	0.965525	4	4	peak_6348	Distal Intergenic	Akap12	83397	ENSMUSG00000038587
chr12	25315762	25315962	6.97127	6.86632	7.0691	-0.00957068	0.101826	0.965525	4	4	peak_18049	Distal Intergenic	Gm19340	100502727	NA
chr19	37021948	37022148	5.76894	5.54767	5.96075	-0.00574087	0.101831	0.965525	4	4	peak_44952	Exon (ENSMUST00000079754.11/208922, exon 10 of 11)	Btaf1	107182	ENSMUSG00000040565
chr8	41573686	41573886	6.37281	6.23173	6.50133	-0.00817318	0.101842	0.965525	4	4	peak_82223	Intron (ENSMUST00000059115.13/102103, intron 1 of 13)	Mtus1	102103	ENSMUSG00000045636
chr9	26910828	26911028	9.13093	9.18109	9.07896	0.0175463	0.101869	0.965525	4	4	peak_86311	Promoter (<=1kb)	Acad8	66948	ENSMUSG00000031969
chr2	110033161	110033361	6.97487	6.84758	7.09183	-0.00834756	0.101874	0.965525	4	4	peak_49946	Intron (ENSMUST00000130416.2/ENSMUST00000130416.2, intron 1 of 1)	Gm22997	115489665	ENSMUSG00000118908
chr16	32554927	32555127	6.9943	6.88726	7.09393	-0.00940739	0.101884	0.965525	4	4	peak_34403	Promoter (<=1kb)	Muc4	140474	ENSMUSG00000118672
chr4	11966374	11966574	9.06607	9.12024	9.00978	0.0166027	0.101897	0.965525	4	4	peak_58204	Promoter (<=1kb)	1700123M08Rik	100503636	NA
chr4	117882534	117882734	5.84373	6.00399	5.66342	0.00612798	0.101948	0.965831	4	4	peak_61126	Intron (ENSMUST00000030263.9/20441, intron 4 of 11)	St3gal3	20441	ENSMUSG00000028538
chr5	115833393	115833593	6.57533	6.41663	6.7183	-0.00755444	0.101975	0.965838	4	4	peak_67843	Intron (ENSMUST00000055408.13/75665, intron 2 of 8)	Bicdl1	75665	ENSMUSG00000041609
chr7	65020907	65021107	7.69447	7.7763	7.60771	0.0118488	0.101987	0.965838	4	4	peak_77337	Promoter (<=1kb)	Tjp1	21872	ENSMUSG00000030516
chr4	110254804	110255004	5.52111	5.69238	5.32672	0.0058546	0.102008	0.965857	4	4	peak_60830	Promoter (<=1kb)	Agbl4	78933	ENSMUSG00000061298
chr18	35970681	35970881	5.34385	4.88655	5.69055	-0.00289116	0.102043	0.965876	3	3	peak_41082	Intron (ENSMUST00000235919.2/56550, intron 4 of 4)	Gm29417	115488942	NA
chr7	6413136	6413336	6.19975	6.32611	6.06125	0.0077616	0.102047	0.965876	4	4	peak_75518	Promoter (<=1kb)	Smim17	100042450	ENSMUSG00000093536
chr10	17367547	17367747	6.02665	5.84378	6.18892	-0.00643956	0.102133	0.966399	4	4	peak_6725	Exon (ENSMUST00000241057.1/ENSMUST00000241057.1, exon 2 of 2)	Gm53271	118567359	NA
chr10	127841438	127841638	6.85201	6.72692	6.96712	-0.0082229	0.102141	0.966399	4	4	peak_10951	Promoter (1-2kb)	Hsd17b6	27400	ENSMUSG00000025396
chr2	179867540	179867740	7.72528	7.80784	7.6377	0.0116788	0.10217	0.966399	4	4	peak_53038	Promoter (<=1kb)	Lama5	16776	ENSMUSG00000015647
chr17	47769333	47769533	7.43487	7.34285	7.52136	-0.0106036	0.102194	0.966399	4	4	peak_38607	Intron (ENSMUST00000037701.13/224833, intron 2 of 4)	Cimip3	75462	ENSMUSG00000047150
chr8	118397281	118397481	6.96221	6.85035	7.06602	-0.00918262	0.102218	0.966399	4	4	peak_84961	Promoter (<=1kb)	Sdr42e1	74032	ENSMUSG00000034308
chr4	16163528	16163728	9.35747	9.40387	9.30954	0.0179482	0.102226	0.966399	4	4	peak_58278	Promoter (<=1kb)	Ripk2	192656	ENSMUSG00000041135
chr10	128247376	128247576	8.78664	8.72934	8.84175	-0.0159091	0.102236	0.966399	4	4	peak_10988	Promoter (<=1kb)	Rnf41	67588	ENSMUSG00000025373
chr4	138038982	138039182	6.54111	6.67159	6.39766	0.00814615	0.10227	0.966399	4	4	peak_62696	Exon (ENSMUST00000030538.5/13200, exon 10 of 11)	Mir7019	102466788	ENSMUSG00000099200
chr8	117459947	117460147	7.33453	7.42663	7.23615	0.0106975	0.102299	0.966399	4	4	peak_84869	Promoter (<=1kb)	Cdyl2	75796	ENSMUSG00000031758
chrX	161685017	161685217	7.07552	7.18566	6.95627	0.00979456	0.10234	0.966399	4	4	peak_92434	Promoter (<=1kb)	Ctps2	55936	ENSMUSG00000031360
chr7	139702775	139702975	5.90139	5.73156	6.05331	-0.00674354	0.102343	0.966399	2	3	peak_80547	Promoter (2-3kb)	Paox	212503	ENSMUSG00000025464
chr9	54888561	54888761	7.03871	7.14236	6.92703	0.0099556	0.102381	0.966399	4	4	peak_87419	Promoter (<=1kb)	Chrna5	110835	ENSMUSG00000035594
chr17	29277003	29277203	5.83317	5.99245	5.6541	0.00679851	0.102386	0.966399	4	4	peak_37493	Promoter (<=1kb)	Gm41556	105246248	NA
chr7	144024387	144024587	8.41324	8.34797	8.47569	-0.0146725	0.102391	0.966399	4	4	peak_80896	Promoter (<=1kb)	Cttn	13043	ENSMUSG00000031078
chr3	137561681	137561881	5.91136	6.0448	5.76431	0.00717381	0.102397	0.966399	4	4	peak_57222	Distal Intergenic	Gm43403	108168904	ENSMUSG00000105676
chr4	104369278	104369478	6.64707	6.51422	6.76871	-0.00814809	0.102404	0.966399	4	4	peak_60455	Promoter (<=1kb)	Dab1	13131	ENSMUSG00000028519
chr1	77295139	77295339	5.23377	5.40076	5.04489	0.00575349	0.102476	0.966697	4	4	peak_1965	Distal Intergenic	Epha4	13838	ENSMUSG00000026235
chrX	159777604	159777804	7.9253	8.00378	7.8423	0.0124638	0.102491	0.966697	4	4	peak_92384	Promoter (<=1kb)	Cdkl5	382253	ENSMUSG00000031292
chr11	5657615	5657815	8.33367	8.39691	8.26752	0.0143534	0.102518	0.966697	4	4	peak_11264	Promoter (<=1kb)	Mrps24	64660	ENSMUSG00000020477
chr1	151053577	151053777	8.20915	8.14411	8.27139	-0.0137425	0.102521	0.966697	4	4	peak_4154	Distal Intergenic	Gm47985	118567800	ENSMUSG00000114212
chr7	19556637	19556837	7.28907	7.18403	7.38699	-0.0102192	0.102535	0.966697	4	4	peak_75890	Promoter (<=1kb)	Bcl3	12051	ENSMUSG00000053175
chr2	32414858	32415058	8.71704	8.65354	8.77786	-0.0143075	0.102552	0.966697	4	4	peak_47567	Exon (ENSMUST00000150621.2/ENSMUST00000150621.2, exon 1 of 2)	Eeig1	98952	ENSMUSG00000039157
chr9	108039140	108039340	7.18084	7.07051	7.28333	-0.00973938	0.102567	0.966697	4	4	peak_89888	Intron (ENSMUST00000035208.14/12217, intron 1 of 11)	4930447F24Rik	76873	ENSMUSG00000102224
chr15	36670039	36670239	6.01417	5.83702	6.17193	-0.00679363	0.102593	0.966744	4	4	peak_30075	Intron (ENSMUST00000226482.2/ENSMUST00000226482.2, intron 1 of 1)	A830021M18Rik	223483	NA
chr5	122418228	122418428	7.15526	7.0534	7.2504	-0.00997361	0.102635	0.966744	4	4	peak_68288	Distal Intergenic	Pptc7	320717	ENSMUSG00000038582
chr19	46383571	46383771	9.44159	9.48735	9.39434	0.0182398	0.102645	0.966744	4	4	peak_45550	Promoter (<=1kb)	Actr1a	54130	ENSMUSG00000025228
chr13	60326205	60326405	5.31444	5.49666	5.10582	0.00598952	0.102647	0.966744	4	4	peak_23727	Promoter (1-2kb)	Gas1	14451	ENSMUSG00000052957
chr11	113269811	113270011	6.69233	6.55757	6.81556	-0.0082221	0.102671	0.966787	4	4	peak_16622	Intron (ENSMUST00000071539.10/69806, intron 5 of 9)	4732490B19Rik	319871	ENSMUSG00000085421
chr5	36533320	36533520	8.01426	7.94233	8.08278	-0.0129755	0.102711	0.966866	4	4	peak_65062	Intron (ENSMUST00000037370.14/81840, intron 1 of 26)	Sorcs2	81840	ENSMUSG00000029093
chr16	34393924	34394124	8.01201	8.08855	7.93117	0.0123746	0.102717	0.966866	4	4	peak_34549	Promoter (<=1kb)	Kalrn	545156	ENSMUSG00000061751
chr9	106126774	106126974	8.13333	8.06086	8.20232	-0.0125495	0.10279	0.967251	4	4	peak_89740	Promoter (<=1kb)	Alas1	11655	ENSMUSG00000032786
chr2	119874871	119875071	6.64393	6.52267	6.75578	-0.0083903	0.102795	0.967251	4	4	peak_50246	Intron (ENSMUST00000156159.4/640524, intron 65 of 65)	Pla2g4b	211429	ENSMUSG00000098488
chr9	31349283	31349483	8.40834	8.3311	8.48166	-0.0125022	0.102826	0.967273	4	4	peak_86407	Intron (ENSMUST00000048050.9/235135, intron 1 of 5)	Tmem45b	235135	ENSMUSG00000041737
chr2	132104860	132105060	9.16168	9.21267	9.10883	0.0172194	0.102835	0.967273	4	4	peak_50820	Promoter (<=1kb)	Cds2	110911	ENSMUSG00000058793
chr6	67101218	67101418	7.19415	7.07864	7.3011	-0.0096349	0.102921	0.967888	4	4	peak_72166	Intron (ENSMUST00000181304.4/319665, intron 3 of 5)	A430010J10Rik	319665	NA
chr5	103921107	103921307	6.77217	6.64362	6.8902	-0.00803209	0.102938	0.967888	4	4	peak_67094	Intron (ENSMUST00000126335.2/17355, intron 2 of 6)	Aff1	17355	ENSMUSG00000029313
chr1	164076416	164076616	8.89401	8.9462	8.83986	0.0162526	0.102986	0.968019	4	4	peak_4763	Promoter (<=1kb)	Slc19a2	116914	ENSMUSG00000040918
chr4	106863598	106863798	5.39532	5.19382	5.57209	-0.00604752	0.10299	0.968019	2	4	peak_60615	Intron (ENSMUST00000150915.8/72475, intron 4 of 8)	Ssbp3	72475	ENSMUSG00000061887
chr11	44403357	44403557	6.73254	6.59851	6.85518	-0.00864312	0.103046	0.968346	4	4	peak_12267	Distal Intergenic	Rnf145	74315	ENSMUSG00000019189
chr17	84979921	84980121	8.7543	8.70056	8.80611	-0.0152899	0.103062	0.968346	4	4	peak_39853	Promoter (1-2kb)	Abcg5	27409	ENSMUSG00000040505
chr5	105832860	105833060	7.52887	7.61482	7.43746	0.0113097	0.103082	0.968352	4	4	peak_67192	Distal Intergenic	Lrrc8d	231549	ENSMUSG00000046079
chr11	97717716	97717916	6.45862	6.31349	6.59048	-0.00784364	0.103107	0.968412	4	4	peak_15458	Intron (ENSMUST00000043843.12/16796, intron 4 of 6)	Lasp1	16796	ENSMUSG00000038366
chr1	90844907	90845107	6.13411	5.98727	6.26737	-0.00772358	0.103151	0.96862	4	4	peak_2579	Promoter (2-3kb)	Mlph	171531	ENSMUSG00000026303
chr18	24438419	24438619	6.28333	6.4056	6.14973	0.00803462	0.103169	0.96862	4	3	peak_40773	Distal Intergenic	Galnt1	14423	ENSMUSG00000000420
chr11	4700371	4700571	5.39039	5.54877	5.21247	0.00603259	0.103193	0.96862	2	0	peak_11185	Distal Intergenic	Cabp7	192650	ENSMUSG00000009075
chr2	154741034	154741234	5.51688	5.33157	5.68107	-0.00638138	0.103221	0.96862	4	4	peak_51695	Intron (ENSMUST00000137333.8/50518, intron 1 of 4)	Eif2s2	67204	ENSMUSG00000074656
chrX	10770431	10770631	7.77624	7.68464	7.86236	-0.011494	0.103228	0.96862	4	4	peak_90905	Distal Intergenic	Mid1ip1	68041	ENSMUSG00000008035
chr13	23633454	23633654	5.91135	6.05613	5.7504	0.00673278	0.103243	0.96862	3	2	peak_21866	Distal Intergenic	Btn1a1	12231	ENSMUSG00000000706
chr15	101230349	101230549	7.73934	7.65032	7.82319	-0.0108159	0.103353	0.96919	4	4	peak_32819	Intron (ENSMUST00000229584.2/102639573, intron 1 of 4)	Gm35853	102639573	ENSMUSG00000116114
chr6	3468721	3468921	7.40739	7.30157	7.50597	-0.0100245	0.103389	0.96919	4	4	peak_70179	Intron (ENSMUST00000049985.15/101202, intron 4 of 9)	Hepacam2	101202	ENSMUSG00000044156
chr4	35004593	35004793	5.55233	5.38322	5.70367	-0.006444	0.103393	0.96919	4	4	peak_58520	Intron (ENSMUST00000102975.10/214944, intron 2 of 3)	Platr9	73696	ENSMUSG00000085824
chr10	99851496	99851696	8.05684	8.132	7.97756	0.0130193	0.103395	0.96919	4	4	peak_9973	Promoter (<=1kb)	Kitl	17311	ENSMUSG00000019966
chr10	79690142	79690342	9.44254	9.48399	9.39986	0.0185104	0.103405	0.96919	4	4	peak_8907	Promoter (<=1kb)	Ptbp1	19205	ENSMUSG00000006498
chr13	41558526	41558726	5.56635	5.3716	5.73791	-0.00597424	0.10348	0.96919	1	2	peak_22625	Intron (ENSMUST00000021794.14/18003, intron 2 of 7)	Nedd9	18003	ENSMUSG00000021365
chr6	72416480	72416680	8.21965	8.29081	8.14479	0.0130522	0.103483	0.96919	4	4	peak_72309	Promoter (<=1kb)	Mat2a	232087	ENSMUSG00000053907
chr1	136858886	136859086	7.26023	7.16142	7.3527	-0.0103505	0.103487	0.96919	4	4	peak_3984	Intron (ENSMUST00000027649.14/26424, intron 6 of 8)	Nr5a2	26424	ENSMUSG00000026398
chr14	20711107	20711307	7.94531	8.01733	7.8695	0.0126841	0.103516	0.96919	4	4	peak_26099	Exon (ENSMUST00000057090.12/68760, exon 4 of 4)	Synpo2l	68760	ENSMUSG00000039376
chr5	32125342	32125542	9.23445	9.18988	9.27769	-0.0178809	0.103541	0.96919	4	4	peak_64769	Intron (ENSMUST00000201352.4/107976, intron 7 of 11)	Babam2	107976	ENSMUSG00000052139
chr19	34855403	34855603	9.00443	9.06073	8.94584	0.0162039	0.103545	0.96919	4	4	peak_44891	Promoter (<=1kb)	Pank1	75735	ENSMUSG00000033610
chr14	76087709	76087909	5.4018	5.21193	5.56955	-0.00586229	0.103564	0.96919	2	1	peak_28438	Promoter (2-3kb)	Snora31	100303751	ENSMUSG00000065147
chr1	37069911	37070111	7.11024	7.00558	7.20781	-0.00964283	0.103566	0.96919	4	4	peak_586	Promoter (1-2kb)	Vwa3b	70853	ENSMUSG00000050122
chr16	97480575	97480775	6.91258	6.80782	7.01025	-0.0093992	0.103567	0.96919	4	4	peak_36238	Distal Intergenic	Tmprss2	50528	ENSMUSG00000000385
chr5	114754801	114755001	6.13268	5.98874	6.26356	-0.00771997	0.103586	0.969191	3	4	peak_67718	Distal Intergenic	Trpv4	63873	ENSMUSG00000014158
chr5	40219510	40219710	5.23105	5.03336	5.40489	-0.00574784	0.103627	0.969395	4	4	peak_65229	Distal Intergenic	Gm35191	102638690	ENSMUSG00000107070
chr15	59383443	59383643	6.9819	6.86586	7.08929	-0.00923427	0.103698	0.969539	4	4	peak_30649	Intron (ENSMUST00000168722.3/68501, intron 4 of 4)	Gm36677	102640663	NA
chr4	87881508	87881708	7.08263	6.97568	7.1822	-0.00967644	0.103729	0.969539	4	4	peak_59975	Intron (ENSMUST00000078090.12/70122, intron 2 of 10)	Mllt3	70122	ENSMUSG00000028496
chr8	107697506	107697706	5.98083	5.77926	6.15765	-0.00630662	0.103731	0.969539	4	4	peak_84446	Intron (ENSMUST00000212524.2/20650, intron 1 of 6)	Sntb2	20650	ENSMUSG00000041308
chr13	67256607	67256807	8.53893	8.59963	8.47558	0.0145234	0.103742	0.969539	4	4	peak_23923	Promoter (<=1kb)	Zfp708	432769	ENSMUSG00000058883
chr9	57444720	57444920	7.9687	8.04353	7.88978	0.0129319	0.103757	0.969539	4	4	peak_87576	Promoter (<=1kb)	Fam219b	78323	ENSMUSG00000032305
chr12	108513164	108513364	6.51961	6.38717	6.64092	-0.00757553	0.103758	0.969539	4	4	peak_20782	Intron (ENSMUST00000223178.2/100504467, intron 1 of 2)	Evl	14026	ENSMUSG00000021262
chr9	78028754	78028954	7.52082	7.43264	7.60393	-0.0110365	0.103789	0.969539	4	4	peak_88865	Intron (ENSMUST00000118869.8/56542, intron 1 of 13)	Cilk1	56542	ENSMUSG00000009828
chr14	67320634	67320834	5.62298	5.78649	5.43854	0.00653052	0.103814	0.969539	4	4	peak_28103	Distal Intergenic	Ppp2r2a	71978	ENSMUSG00000022052
chr3	122142446	122142646	6.1307	5.96649	6.27812	-0.00729236	0.103858	0.969539	4	4	peak_56690	Intron (ENSMUST00000196134.2/29815, intron 6 of 6)	Gm4610	100043726	ENSMUSG00000104554
chr11	113168007	113168207	6.01077	5.84428	6.16001	-0.00698806	0.103864	0.969539	4	4	peak_16610	Intron (ENSMUST00000071539.10/69806, intron 7 of 9)	4732490B19Rik	319871	ENSMUSG00000085421
chr11	95152123	95152323	5.93683	5.76044	6.09398	-0.00689996	0.10388	0.969539	3	4	peak_15179	Promoter (<=1kb)	Tac4	93670	ENSMUSG00000020872
chr19	41483995	41484195	6.76629	6.63569	6.88604	-0.00861037	0.103896	0.969539	4	4	peak_45202	Intron (ENSMUST00000067795.13/212391, intron 2 of 7)	Lcor	212391	ENSMUSG00000025019
chr5	139723793	139723993	8.028	7.94877	8.10312	-0.0117642	0.103897	0.969539	4	4	peak_69365	Promoter (1-2kb)	Micall2	231830	ENSMUSG00000036718
chr2	149978546	149978746	8.59745	8.538	8.65454	-0.0153953	0.103907	0.969539	4	4	peak_51396	Promoter (<=1kb)	Zfp120	104348	ENSMUSG00000068134
chr2	146854822	146855022	8.42619	8.48424	8.3657	0.0148377	0.103957	0.969745	4	4	peak_51317	Promoter (<=1kb)	Xrn2	24128	ENSMUSG00000027433
chr18	56594170	56594370	5.41263	5.20645	5.593	-0.0059271	0.10398	0.969745	4	4	peak_41881	Intron (ENSMUST00000237355.2/107022, intron 2 of 14)	Gramd2b	107022	ENSMUSG00000001700
chr15	27927132	27927332	6.42278	6.27782	6.55449	-0.00699434	0.104017	0.969745	4	4	peak_29817	Intron (ENSMUST00000090247.7/223435, intron 1 of 56)	Trio	223435	ENSMUSG00000022263
chr19	55786294	55786494	7.60732	7.5181	7.69135	-0.0104942	0.104031	0.969745	4	4	peak_45940	Intron (ENSMUST00000041717.14/21416, intron 3 of 11)	Tcf7l2	21416	ENSMUSG00000024985
chr11	98620180	98620380	7.77357	7.85667	7.68539	0.0114498	0.104031	0.969745	4	4	peak_15536	Promoter (<=1kb)	Med24	23989	ENSMUSG00000017210
chr18	75430427	75430627	7.37601	7.27558	7.46991	-0.0104247	0.104042	0.969745	4	4	peak_42828	Promoter (<=1kb)	2010010A06Rik	100503117	ENSMUSG00000121833
chr16	23661480	23661680	5.24535	5.43154	5.03151	0.00548032	0.10407	0.969819	4	4	peak_33981	Distal Intergenic	Sst	20604	ENSMUSG00000004366
chr16	4223312	4223512	5.64814	5.80008	5.4783	0.0062449	0.104119	0.969819	4	4	peak_33071	Intron (ENSMUST00000117801.8/11515, intron 2 of 10)	Adcy9	11515	ENSMUSG00000005580
chr14	54617107	54617307	5.8298	5.65119	5.98871	-0.00595489	0.104159	0.969819	1	1	peak_27293	Intron (ENSMUST00000000984.9/20540, intron 2 of 9)	Slc7a7	20540	ENSMUSG00000000958
chr7	24805282	24805482	5.43109	5.59285	5.24887	0.00633782	0.104176	0.969819	4	4	peak_76015	Intron (ENSMUST00000108415.10/18987, intron 5 of 13)	Mir6537	102465968	ENSMUSG00000098441
chr2	121637513	121637713	8.91141	8.96486	8.8559	0.0153879	0.104181	0.969819	4	4	peak_50345	Promoter (<=1kb)	Frmd5	228564	ENSMUSG00000027238
chr2	58425905	58426105	5.84729	5.66502	6.0091	-0.00649692	0.104186	0.969819	1	2	peak_48302	Promoter (2-3kb)	Acvr1	11477	ENSMUSG00000026836
chr2	178304322	178304522	6.57074	6.68835	6.44269	0.00854574	0.104189	0.969819	4	4	peak_52972	Distal Intergenic	Gm54095	118568491	NA
chr5	106035157	106035357	6.00083	5.85094	6.13661	-0.00733687	0.104222	0.969819	4	4	peak_67221	Exon (ENSMUST00000150109.8/54367, exon 3 of 3)	Zfp326	54367	ENSMUSG00000029290
chr13	22190459	22190659	7.57377	7.66685	7.47426	0.0107899	0.10424	0.969819	4	4	peak_21828	Promoter (<=1kb)	Prss16	54373	ENSMUSG00000006179
chr2	172925579	172925779	6.46829	6.31395	6.6077	-0.00739416	0.104266	0.969819	4	4	peak_52826	Distal Intergenic	Gm36462	102640393	NA
chr7	67969900	67970100	6.4483	6.32055	6.56565	-0.0083521	0.104272	0.969819	4	4	peak_77526	Intron (ENSMUST00000125685.9/434197, intron 3 of 8)	Fam169b	434197	ENSMUSG00000074071
chr11	115338991	115339191	6.50564	6.36303	6.63542	-0.00799153	0.104277	0.969819	4	4	peak_16795	Promoter (<=1kb)	Mir3968	100628623	ENSMUSG00000093096
chr4	155048529	155048729	8.28027	8.21019	8.34709	-0.0139282	0.104298	0.969842	4	4	peak_63824	Promoter (<=1kb)	Pank4	269614	ENSMUSG00000029056
chr6	39432800	39433000	7.42273	7.32678	7.51269	-0.0104115	0.10433	0.969968	4	4	peak_71217	Distal Intergenic	Dennd2a	209773	ENSMUSG00000038456
chr11	87415691	87415891	6.28848	6.13719	6.42541	-0.00733021	0.104374	0.970152	4	4	peak_14765	Intron (ENSMUST00000060835.12/83560, intron 18 of 30)	Tex14	83560	ENSMUSG00000010342
chr1	59737005	59737205	6.92945	6.81362	7.03668	-0.0094782	0.104439	0.970152	4	4	peak_1367	Promoter (<=1kb)	Nop58	55989	ENSMUSG00000026020
chrX	74557780	74557980	7.60439	7.6889	7.51463	0.0110792	0.104456	0.970152	4	4	peak_91588	Promoter (<=1kb)	Vbp1	22327	ENSMUSG00000031197
chr1	189902805	189903005	8.04687	8.1199	7.96994	0.0122565	0.104503	0.970152	4	4	peak_5988	Promoter (<=1kb)	Prox1	19130	ENSMUSG00000010175
chr2	154916350	154916550	8.80613	8.86349	8.7464	0.0156999	0.104515	0.970152	4	4	peak_51704	Promoter (<=1kb)	Ahcy	269378	ENSMUSG00000027597
chr7	37718878	37719078	7.98673	8.05761	7.91218	0.0131158	0.104538	0.970152	4	4	peak_76667	Promoter (<=1kb)	Uri1	19777	ENSMUSG00000030421
chr3	88514800	88515000	6.94571	7.04913	6.8343	0.00967128	0.104542	0.970152	4	4	peak_55271	Promoter (<=1kb)	Arhgef2	16800	ENSMUSG00000028059
chr12	40958142	40958342	7.35427	7.25502	7.44713	-0.010208	0.104548	0.970152	4	4	peak_18537	Distal Intergenic	Dock4	238130	ENSMUSG00000035954
chr8	61928444	61928644	7.6645	7.57004	7.75315	-0.00992137	0.104562	0.970152	4	4	peak_82677	Intron (ENSMUST00000243251.1/118567586, intron 1 of 1)	Gm53435	118567586	NA
chr5	24556662	24556862	7.52831	7.61284	7.43853	0.0114053	0.104564	0.970152	4	4	peak_64362	Promoter (<=1kb)	Kcnh2	16511	ENSMUSG00000038319
chr12	71476816	71477016	5.45049	5.62143	5.25655	0.00596988	0.104575	0.970152	4	4	peak_19108	Intron (ENSMUST00000221650.2/105244916, intron 2 of 5)	1700083H02Rik	67348	ENSMUSG00000100668
chr9	119273921	119274121	7.73531	7.81787	7.64774	0.011461	0.104596	0.970152	4	4	peak_90432	Promoter (<=1kb)	Exog	208194	ENSMUSG00000042787
chr8	120827246	120827446	7.27194	7.17418	7.36349	-0.0104492	0.104612	0.970152	4	4	peak_85079	Promoter (<=1kb)	Zdhhc7	102193	ENSMUSG00000031823
chr17	24388576	24388776	8.36584	8.42982	8.2989	0.0145538	0.104622	0.970152	4	4	peak_36997	Promoter (<=1kb)	Atp6v0c	11984	ENSMUSG00000024121
chr19	44729924	44730124	5.27987	5.44567	5.0925	0.0059993	0.104655	0.970152	4	4	peak_45430	Promoter (<=1kb)	Gm35610	102639257	NA
chr10	105367480	105367680	7.57813	7.48686	7.66397	-0.0108304	0.104665	0.970152	4	4	peak_10011	Intron (ENSMUST00000061506.9/278279, intron 1 of 11)	Tmtc2	278279	ENSMUSG00000036019
chr10	86605778	86605978	6.07345	6.21135	5.92098	0.00703938	0.104681	0.970152	4	4	peak_9445	Intron (ENSMUST00000075632.14/103220, intron 14 of 15)	Nt5dc3	103466	ENSMUSG00000054027
chr11	121434860	121435060	8.90482	8.84735	8.96009	-0.0157736	0.104704	0.970152	4	4	peak_17459	Promoter (<=1kb)	Tbcd	108903	ENSMUSG00000039230
chr6	93889812	93890012	6.6862	6.56638	6.79683	-0.00889211	0.10472	0.970152	4	4	peak_73078	Promoter (<=1kb)	Magi1	14924	ENSMUSG00000045095
chr16	45630635	45630835	7.19499	7.09093	7.29205	-0.00940942	0.104752	0.970152	4	4	peak_34984	Intron (ENSMUST00000036355.13/208177, intron 2 of 17)	Phldb2	208177	ENSMUSG00000033149
chr15	27681586	27681786	8.827	8.88137	8.77051	0.0157873	0.104768	0.970152	4	4	peak_29795	Promoter (<=1kb)	Otulinl	223433	ENSMUSG00000056069
chr6	120172031	120172231	5.55677	5.71274	5.38186	0.00646517	0.1048	0.970152	3	1	peak_74011	Promoter (1-2kb)	Ninj2	29862	ENSMUSG00000041377
chr6	113663599	113663799	7.4078	7.30737	7.5017	-0.0102597	0.104807	0.970152	4	4	peak_73676	Exon (ENSMUST00000059286.14/108960, exon 11 of 13)	Irak2	108960	ENSMUSG00000060477
chr10	41485522	41485722	5.40791	5.58383	5.20753	0.00611167	0.104824	0.970152	4	2	peak_7509	Intron (ENSMUST00000189488.3/75973, intron 27 of 47)	Ccdc162	75973	ENSMUSG00000075225
chr11	68899219	68899419	7.41226	7.51134	7.30586	0.0104445	0.104837	0.970152	4	4	peak_13454	Promoter (<=1kb)	Pfas	237823	ENSMUSG00000020899
chr16	47852536	47852736	6.15492	6.38803	5.87674	0.00429513	0.104906	0.970152	4	4	peak_35043	Distal Intergenic	6430553K19Rik	619300	ENSMUSG00000116755
chr6	40612613	40612813	8.54348	8.48178	8.60265	-0.0142625	0.104911	0.970152	4	4	peak_71265	Intron (ENSMUST00000202636.4/232714, intron 1 of 8)	Mgam	232714	ENSMUSG00000068587
chr2	128016567	128016767	7.58248	7.49903	7.66138	-0.0113821	0.104926	0.970152	4	4	peak_50558	Intron (ENSMUST00000243378.1/102639741, intron 1 of 1)	Gm14009	102639741	NA
chr8	18208713	18208913	5.90844	6.05973	5.7394	0.00693369	0.104931	0.970152	4	4	peak_81493	Distal Intergenic	1700014L14Rik	108167578	NA
chr7	121333421	121333621	7.88063	7.95498	7.80223	0.0126278	0.104937	0.970152	4	4	peak_79649	Promoter (<=1kb)	Scnn1g	20278	ENSMUSG00000000216
chr2	146375334	146375534	5.86639	5.71449	6.00381	-0.00705187	0.104938	0.970152	4	4	peak_51293	Distal Intergenic	4933406D12Rik	74065	ENSMUSG00000085796
chr3	95496040	95496240	9.45398	9.49782	9.40877	0.0176377	0.104985	0.970152	4	4	peak_55584	Promoter (<=1kb)	Golph3l	229593	ENSMUSG00000046519
chr8	35089882	35090082	8.75202	8.69901	8.80315	-0.0159243	0.10503	0.970152	4	4	peak_82015	Intron (ENSMUST00000211381.2/330734, intron 1 of 4)	Gm34096	102637227	NA
chr12	31244523	31244723	7.09205	6.98298	7.19345	-0.00955838	0.105092	0.970152	4	4	peak_18209	Intron (ENSMUST00000218642.3/100043065, intron 17 of 20)	6030469F06Rik	100043065	ENSMUSG00000121864
chr19	6356423	6356623	8.93766	8.98643	8.88719	0.0163272	0.105099	0.970152	4	4	peak_43684	Promoter (<=1kb)	Cdc42bpg	240505	ENSMUSG00000024769
chr4	53203572	53203772	6.96743	6.85288	7.07355	-0.00947241	0.105103	0.970152	4	4	peak_59162	Distal Intergenic	Lexis1	73941	ENSMUSG00000087192
chr2	71631246	71631446	8.04404	7.97125	8.11334	-0.012988	0.105113	0.970152	4	4	peak_48801	Intron (ENSMUST00000133124.8/16403, intron 3 of 5)	Itga6	16403	ENSMUSG00000027111
chr16	56919232	56919432	6.32164	6.17631	6.45366	-0.00762086	0.105125	0.970152	4	4	peak_35235	Distal Intergenic	Tomm70a	28185	ENSMUSG00000022752
chr8	73246597	73246797	9.22027	9.26819	9.1707	0.017366	0.105153	0.970152	4	4	peak_83129	Promoter (<=1kb)	LOC102639683	102639683	NA
chr7	12568619	12568819	7.72185	7.80417	7.63454	0.0117628	0.105177	0.970152	4	4	peak_75548	Promoter (<=1kb)	Zfp110	65020	ENSMUSG00000058638
chr2	143712960	143713160	5.2813	5.08675	5.45271	-0.00577584	0.105187	0.970152	3	3	peak_51130	Distal Intergenic	Bfsp1	12075	ENSMUSG00000027420
chr19	44760054	44760254	5.24132	5.4133	5.04604	0.00563793	0.105202	0.970152	4	4	peak_45434	Intron (ENSMUST00000249925.1/18504, intron 4 of 10)	Pax2	18504	ENSMUSG00000004231
chr11	121120075	121120275	8.45396	8.51798	8.38697	0.0146373	0.105226	0.970152	4	4	peak_17442	Promoter (<=1kb)	Cybc1	217370	ENSMUSG00000039294
chr14	58120317	58120517	5.8661	5.70002	6.01501	-0.00700567	0.105234	0.970152	4	4	peak_27538	Intron (ENSMUST00000089473.5/75965, intron 1 of 12)	Zdhhc20	75965	ENSMUSG00000021969
chr11	117719712	117719912	6.8633	6.75637	6.96285	-0.00902586	0.105247	0.970152	3	3	peak_17067	Promoter (2-3kb)	Tk1	21877	ENSMUSG00000025574
chr2	181101201	181101401	7.83346	7.9124	7.74996	0.0118321	0.105256	0.970152	4	4	peak_53132	Promoter (<=1kb)	Zbtb46	72147	ENSMUSG00000027583
chr12	108758793	108758993	9.16749	9.2133	9.12018	0.0176825	0.10527	0.970152	4	4	peak_20809	Promoter (<=1kb)	Yy1	22632	ENSMUSG00000021264
chr9	67172405	67172605	5.92824	5.76491	6.07494	-0.00704818	0.10528	0.970152	4	4	peak_88358	Intron (ENSMUST00000040025.14/70549, intron 45 of 57)	Tln2	70549	ENSMUSG00000052698
chr8	115232154	115232354	7.61369	7.52499	7.69726	-0.0109724	0.105287	0.970152	4	4	peak_84777	Intron (ENSMUST00000004756.14/80707, intron 5 of 8)	Wwox	80707	ENSMUSG00000004637
chr11	90140009	90140209	9.38677	9.43698	9.33475	0.0168865	0.105317	0.970152	4	4	peak_14975	Promoter (<=1kb)	Mmd	67468	ENSMUSG00000003948
chr16	43884356	43884556	5.33819	5.14877	5.50559	-0.00592828	0.105332	0.970152	4	4	peak_34873	Promoter (<=1kb)	Gramd1c	207798	ENSMUSG00000036292
chr3	9099632	9099832	6.2215	6.0581	6.36827	-0.00736934	0.105333	0.970152	4	4	peak_53231	Distal Intergenic	4930539M17Rik	75149	ENSMUSG00000103116
chr13	55330483	55330683	7.77336	7.85033	7.69204	0.0122097	0.105364	0.970265	4	4	peak_23444	Distal Intergenic	Fgfr4	14186	ENSMUSG00000005320
chr19	6057088	6057288	8.3011	8.23245	8.36663	-0.012987	0.105397	0.970334	4	4	peak_43648	Exon (ENSMUST00000025891.11/12333, exon 10 of 22)	Gm10814	100502985	ENSMUSG00000097404
chr13	54616559	54616759	7.90458	7.97974	7.8253	0.0125817	0.105439	0.970334	4	4	peak_23383	Promoter (<=1kb)	Thoc3	73666	ENSMUSG00000025872
chr17	29768579	29768779	8.62399	8.68283	8.56266	0.0151717	0.105472	0.970334	4	4	peak_37559	Promoter (<=1kb)	Tmem217b	102640495	ENSMUSG00000091614
chr5	148726134	148726334	8.284	8.22047	8.34486	-0.0139529	0.105478	0.970334	4	4	peak_69970	Distal Intergenic	4930505K14Rik	78015	ENSMUSG00000085740
chrX	139857500	139857700	8.19955	8.2658	8.13011	0.0138171	0.105496	0.970334	4	4	peak_92181	Promoter (<=1kb)	Atg4a	666468	ENSMUSG00000079418
chr14	59469455	59469655	5.30204	5.12652	5.4585	-0.00585775	0.105504	0.970334	4	3	peak_27592	Intron (ENSMUST00000043227.13/71330, intron 11 of 11)	Rcbtb1	71330	ENSMUSG00000035469
chr18	80126337	80126537	6.26722	6.39713	6.12446	0.00757831	0.105511	0.970334	4	4	peak_43039	Intron (ENSMUST00000070219.9/93737, intron 2 of 2)	Pard6g	93737	ENSMUSG00000056214
chr14	121616624	121616824	8.5326	8.59226	8.47037	0.0151185	0.105523	0.970334	4	4	peak_29209	Promoter (<=1kb)	Stk24	223255	ENSMUSG00000063410
chr7	129646396	129646596	7.83261	7.75458	7.90663	-0.0113779	0.105541	0.970334	4	4	peak_80091	Distal Intergenic	Gm23847	115486572	ENSMUSG00000065763
chr8	80094738	80094938	6.63322	6.5059	6.75022	-0.00833557	0.10557	0.970396	4	4	peak_83319	Intron (ENSMUST00000066091.14/17125, intron 2 of 6)	Smad1	17125	ENSMUSG00000031681
chr3	144421768	144421968	6.35106	6.22074	6.47058	-0.00815937	0.105602	0.970396	4	4	peak_57460	Intron (ENSMUST00000199531.5/54673, intron 1 of 9)	Sh3glb1	54673	ENSMUSG00000037062
chr2	167659064	167659264	6.08796	5.94018	6.222	-0.00716565	0.105629	0.970396	4	4	peak_52573	Distal Intergenic	Gm32800	102635471	NA
chr13	49104482	49104682	5.55326	5.38416	5.7046	-0.00639204	0.105642	0.970396	4	4	peak_23070	Intron (ENSMUST00000060805.7/218236, intron 1 of 17)	Fam120a	218236	ENSMUSG00000038014
chr19	32254342	32254542	7.27074	7.17504	7.36049	-0.0105774	0.105643	0.970396	4	4	peak_44756	Promoter (<=1kb)	Sgms1	208449	ENSMUSG00000040451
chr8	115469978	115470178	5.71527	5.55345	5.86076	-0.00677333	0.105698	0.970728	4	4	peak_84785	Intron (ENSMUST00000004756.14/80707, intron 8 of 8)	Wwox	80707	ENSMUSG00000004637
chr2	167970489	167970689	6.85392	6.95595	6.74413	0.00931888	0.10575	0.971035	4	4	peak_52614	Intron (ENSMUST00000239040.3/ENSMUST00000239040.3, intron 3 of 7)	E130018N17Rik	77017	ENSMUSG00000087648
chr15	85619524	85619724	8.89341	8.95056	8.83391	0.0157698	0.105824	0.971232	4	4	peak_32059	Promoter (<=1kb)	Ppara	19013	ENSMUSG00000022383
chr9	75286175	75286375	6.06305	5.90144	6.20836	-0.00698948	0.105829	0.971232	4	4	peak_88704	Intron (ENSMUST00000173230.2/ENSMUST00000173230.2, intron 2 of 2)	Mapk6	50772	ENSMUSG00000042688
chr14	73407441	73407641	6.21882	6.05978	6.36205	-0.00729502	0.105831	0.971232	4	4	peak_28332	Intron (ENSMUST00000164822.8/105670, intron 10 of 14)	Rcbtb2	105670	ENSMUSG00000022106
chr13	47036944	47037144	6.21997	6.07374	6.35273	-0.00684911	0.105849	0.971232	4	4	peak_22982	Exon (ENSMUST00000225017.2/ENSMUST00000225017.2, exon 2 of 4)	Kif13a	16553	ENSMUSG00000021375
chr15	34443356	34443556	9.00703	9.05424	8.95823	0.0170701	0.105952	0.971232	4	4	peak_29957	Promoter (<=1kb)	Rpl30	19946	ENSMUSG00000058600
chr8	46243940	46244140	6.90318	6.79171	7.00666	-0.00880634	0.105986	0.971232	4	4	peak_82356	Intron (ENSMUST00000067065.14/234214, intron 16 of 25)	Sorbs2	234214	ENSMUSG00000031626
chr1	37539856	37540056	5.69508	5.51201	5.85752	-0.00646317	0.10599	0.971232	2	4	peak_616	Intron (ENSMUST00000042161.15/269181, intron 1 of 14)	Mgat4a	269181	ENSMUSG00000026110
chr11	97840545	97840745	6.40061	6.2748	6.51632	-0.00803835	0.105991	0.971232	4	4	peak_15469	Intron (ENSMUST00000017561.15/72324, intron 7 of 13)	Gm11633	102633230	NA
chr17	34318010	34318210	7.46167	7.37116	7.54685	-0.0106414	0.106	0.971232	4	4	peak_37909	Distal Intergenic	BC051537	414076	ENSMUSG00000098197
chr4	11191178	11191378	9.107	9.15744	9.05474	0.0168037	0.10602	0.971232	4	4	peak_58149	Promoter (<=1kb)	Ccne2	12448	ENSMUSG00000028212
chr13	41788101	41788301	5.4831	5.64095	5.30585	0.00635352	0.106038	0.971232	4	4	peak_22641	3' UTR	Gm5082	328231	ENSMUSG00000054258
chr1	59803857	59804057	6.58048	6.69693	6.4538	0.00848221	0.106046	0.971232	4	3	peak_1372	Promoter (1-2kb)	Bmpr2	12168	ENSMUSG00000067336
chr15	51697580	51697780	6.77494	6.61144	6.92178	-0.00737317	0.106054	0.971232	4	4	peak_30345	Promoter (1-2kb)	Eif3h	68135	ENSMUSG00000022312
chr1	17577046	17577246	7.23757	7.34582	7.12054	0.00918094	0.106058	0.971232	4	4	peak_279	Distal Intergenic	Pi15	94227	ENSMUSG00000067780
chr1	191822304	191822504	8.61236	8.66867	8.55375	0.0153079	0.106064	0.971232	4	4	peak_6134	Promoter (<=1kb)	Rcor3	214742	ENSMUSG00000037395
chr3	75859733	75859933	7.92535	7.84356	8.00275	-0.0116257	0.106091	0.971232	4	4	peak_54817	Exon (ENSMUST00000193507.2/ENSMUST00000193507.2, exon 1 of 1)	Golim4	73124	ENSMUSG00000034109
chr6	8023659	8023859	7.20363	7.09487	7.30476	-0.00987565	0.106093	0.971232	4	4	peak_70330	Promoter (<=1kb)	Col28a1	213945	ENSMUSG00000068794
chr13	75987867	75988067	7.60621	7.69791	7.50828	0.0108847	0.106296	0.971364	4	4	peak_24193	Promoter (<=1kb)	Glrx	93692	ENSMUSG00000021591
chr1	182741909	182742109	5.45149	5.25069	5.62773	-0.00613915	0.106303	0.971364	4	4	peak_5669	Distal Intergenic	Tlr5	53791	ENSMUSG00000079164
chr4	119142666	119142866	7.765	7.68526	7.84057	-0.0116462	0.106307	0.971364	4	4	peak_61227	Promoter (2-3kb)	Ybx1	22608	ENSMUSG00000028639
chr1	83137361	83137561	6.17044	6.29631	6.03253	0.00769175	0.106307	0.971364	4	4	peak_2151	Promoter (<=1kb)	Daw1	71227	ENSMUSG00000053161
chr6	97500167	97500367	5.97149	6.11003	5.81822	0.00708028	0.106325	0.971364	4	4	peak_73249	Intron (ENSMUST00000113355.9/232288, intron 2 of 23)	Gm25852	115490466	ENSMUSG00000064724
chr5	139645193	139645393	6.909	6.79109	7.018	-0.00889325	0.106333	0.971364	4	4	peak_69356	Distal Intergenic	Micall2	231830	ENSMUSG00000036718
chr8	127576685	127576885	5.94527	5.79502	6.08134	-0.00723827	0.106352	0.971364	4	4	peak_85727	Exon (ENSMUST00000212914.2/414091, exon 2 of 2)	A630001O12Rik	414091	NA
chr5	134975825	134976025	7.95223	7.86702	8.03269	-0.0117011	0.106376	0.971364	4	4	peak_68938	Promoter (<=1kb)	Cldn4	12740	ENSMUSG00000047501
chr11	52234056	52234256	5.31266	5.11581	5.48585	-0.0060043	0.106381	0.971364	2	4	peak_12530	Distal Intergenic	Vdac1	22333	ENSMUSG00000020402
chr10	62505133	62505333	5.81398	5.96214	5.64885	0.0065003	0.10639	0.971364	4	2	peak_8252	Intron (ENSMUST00000148720.8/216021, intron 1 of 3)	Mir7215	102465987	ENSMUSG00000105329
chr12	111501305	111501505	6.96553	6.85271	7.07015	-0.00940183	0.106412	0.971364	3	4	peak_20972	Promoter (2-3kb)	Eif5	217869	ENSMUSG00000021282
chr18	73879741	73879941	6.81413	6.70512	6.91548	-0.00920258	0.106418	0.971364	4	4	peak_42702	Intron (ENSMUST00000041138.3/114615, intron 2 of 3)	Elac1	114615	ENSMUSG00000036941
chr1	150982400	150982600	6.4561	6.30142	6.59579	-0.00711952	0.106434	0.971364	4	4	peak_4145	Distal Intergenic	C730036E19Rik	402734	NA
chr10	75340706	75340906	6.43525	6.55593	6.30356	0.0077729	0.106444	0.971364	4	4	peak_8627	Intron (ENSMUST00000145890.8/68778, intron 5 of 8)	Gucd1	68778	ENSMUSG00000033416
chr1	136062891	136063091	8.03753	7.95828	8.11266	-0.0128191	0.10647	0.971364	4	4	peak_3925	Intron (ENSMUST00000075164.11/16565, intron 1 of 34)	Kif21b	16565	ENSMUSG00000041642
chr15	67924813	67925013	5.42266	5.22516	5.59635	-0.00583601	0.106477	0.971364	4	4	peak_30917	Distal Intergenic	Zfat	380993	ENSMUSG00000022335
chr9	106354262	106354462	9.48842	9.53409	9.44125	0.0180714	0.106482	0.971364	4	4	peak_89761	Promoter (<=1kb)	Rrp9	27966	ENSMUSG00000041506
chr8	47139921	47140121	8.48695	8.54445	8.42705	0.014979	0.106535	0.971364	4	4	peak_82421	Intron (ENSMUST00000208508.3/102633233, intron 2 of 4)	Gm31111	102633233	NA
chr7	78933009	78933209	5.82136	5.96499	5.66184	0.00639806	0.106536	0.971364	3	0	peak_77831	Intron (ENSMUST00000037315.13/54608, intron 1 of 10)	Abhd2	54608	ENSMUSG00000039202
chr10	7139383	7139583	6.01427	5.85381	6.15866	-0.0072243	0.10656	0.971364	4	4	peak_6415	Intron (ENSMUST00000015346.12/215748, intron 1 of 12)	Cnksr3	215748	ENSMUSG00000015202
chr7	18991377	18991577	6.75695	6.8709	6.63323	0.0084528	0.106593	0.971364	4	4	peak_75809	Promoter (<=1kb)	Vasp	22323	ENSMUSG00000030403
chr19	38627553	38627753	5.79627	5.62799	5.94696	-0.0065012	0.106603	0.971364	4	4	peak_45076	Intron (ENSMUST00000182481.8/74055, intron 3 of 32)	Plce1	74055	ENSMUSG00000024998
chr2	61635897	61636097	5.59553	5.74887	5.42395	0.00646304	0.106604	0.971364	4	4	peak_48480	Promoter (<=1kb)	Tbr1	21375	ENSMUSG00000035033
chrY	90811892	90812092	6.08425	5.89518	6.25139	-0.00621081	0.106615	0.971364	4	4	peak_92591	Intron (ENSMUST00000179483.9/170942, intron 3 of 3)	Erdr1x	170942	NA
chr15	76783973	76784173	8.00465	8.07435	7.93142	0.0127598	0.106629	0.971364	4	4	peak_31276	Promoter (<=1kb)	Commd5	66398	ENSMUSG00000055041
chr1	183170148	183170348	8.15719	8.22276	8.0885	0.0130373	0.106699	0.971364	4	4	peak_5706	Promoter (<=1kb)	Taf1a	21339	ENSMUSG00000072258
chr1	171905623	171905823	6.42527	6.2851	6.55303	-0.00806516	0.106711	0.971364	4	3	peak_5155	Intron (ENSMUST00000003550.11/59287, intron 2 of 16)	Copa	12847	ENSMUSG00000026553
chr3	60232542	60232742	5.90886	5.74925	6.05256	-0.0070881	0.10673	0.971364	4	4	peak_54479	Distal Intergenic	Mbnl1	56758	ENSMUSG00000027763
chr11	113081486	113081686	5.41461	5.24244	5.5684	-0.00608178	0.106791	0.971364	1	2	peak_16594	Intron (ENSMUST00000243409.1/72386, intron 1 of 1)	2610035D17Rik	72386	ENSMUSG00000087259
chr4	122701972	122702172	5.99445	6.12478	5.85117	0.00723278	0.106793	0.971364	4	4	peak_61384	Distal Intergenic	Gm12873	102632555	NA
chr7	115333452	115333652	5.64862	5.46123	5.81444	-0.00636149	0.106809	0.971364	4	4	peak_79373	Intron (ENSMUST00000206034.2/20679, intron 4 of 15)	Sox6	20679	ENSMUSG00000051910
chr11	51455932	51456132	6.12497	6.26204	5.97349	0.00712826	0.106836	0.971364	4	4	peak_12459	Exon (ENSMUST00000102765.9/237759, exon 15 of 29)	Col23a1	237759	ENSMUSG00000063564
chr17	66659395	66659595	6.71007	6.59557	6.81614	-0.00854496	0.10685	0.971364	4	4	peak_39184	Intron (ENSMUST00000086693.12/68617, intron 10 of 13)	Mtcl1	68617	ENSMUSG00000052105
chr12	41535909	41536109	5.397	5.18037	5.58532	-0.00559715	0.106872	0.971364	4	4	peak_18553	Promoter (<=1kb)	Lrrn3	16981	ENSMUSG00000036295
chr5	135052239	135052439	7.44121	7.52907	7.34764	0.0110339	0.106875	0.971364	4	4	peak_68951	Promoter (<=1kb)	Stx1a	20907	ENSMUSG00000007207
chr10	84961180	84961380	7.55337	7.4531	7.64713	-0.0108475	0.106878	0.971364	4	4	peak_9361	Promoter (1-2kb)	Mterf2	74238	ENSMUSG00000049038
chr9	54441284	54441484	6.27122	6.39919	6.1308	0.00754126	0.106888	0.971364	4	4	peak_87385	Promoter (<=1kb)	Sh2d7	244885	ENSMUSG00000046460
chr2	30282199	30282399	9.51884	9.56122	9.47517	0.0185372	0.106893	0.971364	4	4	peak_47386	Promoter (<=1kb)	Dolpp1	57170	ENSMUSG00000026856
chr9	66191193	66191393	5.7481	5.89356	5.58632	0.00661654	0.106905	0.971364	4	4	peak_88271	Distal Intergenic	Dapk2	13143	ENSMUSG00000032380
chr4	8776540	8776740	6.12196	5.97371	6.25638	-0.00719009	0.106914	0.971364	4	4	peak_58045	Intron (ENSMUST00000127476.8/320790, intron 2 of 2)	Chd7	320790	ENSMUSG00000041235
chr11	80099769	80099969	8.17885	8.24891	8.10523	0.0135331	0.106916	0.971364	4	4	peak_14324	Promoter (<=1kb)	Rhot1	59040	ENSMUSG00000017686
chr12	54706480	54706680	6.43212	6.29388	6.55826	-0.00738927	0.106925	0.971364	1	3	peak_18754	Promoter (<=1kb)	Gm40884	105245428	NA
chr3	95218310	95218510	6.4451	6.56104	6.31903	0.00825892	0.106929	0.971364	4	3	peak_55568	Intron (ENSMUST00000198947.2/71790, intron 1 of 1)	Cers2	76893	ENSMUSG00000015714
chr7	6197241	6197441	5.73504	5.56614	5.88622	-0.00660571	0.106966	0.971364	4	3	peak_75503	Promoter (2-3kb)	Galp	232836	ENSMUSG00000034660
chr16	11255614	11255814	5.95297	5.79623	6.09433	-0.00710388	0.106991	0.971364	4	4	peak_33357	Intron (ENSMUST00000180792.8/74478, intron 11 of 20)	Snx29	74478	ENSMUSG00000071669
chr2	49992048	49992248	6.82066	6.69479	6.93643	-0.00872317	0.106998	0.971364	4	4	peak_48114	Intron (ENSMUST00000112712.10/320343, intron 1 of 4)	Lypd6	320343	ENSMUSG00000050447
chr11	57409312	57409512	7.51606	7.59793	7.42926	0.0111762	0.107001	0.971364	4	4	peak_12770	Promoter (<=1kb)	Mfap3	216760	ENSMUSG00000020522
chr17	5267489	5267689	6.69068	6.57188	6.80044	-0.00862447	0.107031	0.971364	4	4	peak_36369	Promoter (<=1kb)	Gm34854	102638245	NA
chr16	95658783	95658983	6.3813	6.23954	6.51037	-0.00730753	0.107048	0.971364	3	2	peak_36104	Intron (ENSMUST00000233116.2/69776, intron 2 of 4)	1600002D24Rik	69776	ENSMUSG00000117232
chr4	123644048	123644248	8.71897	8.77577	8.65984	0.0155528	0.107058	0.971364	4	4	peak_61464	Promoter (<=1kb)	Akirin1	68050	ENSMUSG00000023075
chr3	108492034	108492234	5.52182	5.67335	5.35248	0.00609175	0.107088	0.971364	4	4	peak_56363	Distal Intergenic	Wdr47	99512	ENSMUSG00000040389
chr7	114340010	114340210	5.77374	5.92869	5.60013	0.00618136	0.1071	0.971364	4	4	peak_79324	Promoter (2-3kb)	Insc	233752	ENSMUSG00000048782
chr10	79985217	79985417	9.24045	9.29159	9.18743	0.0169442	0.107114	0.971364	4	4	peak_8957	Promoter (<=1kb)	Midn	59090	ENSMUSG00000035621
chr10	115099052	115099252	5.88267	5.72055	6.0284	-0.00684308	0.107159	0.971364	4	4	peak_10262	Distal Intergenic	Tbc1d15	66687	ENSMUSG00000020130
chr13	94581710	94581910	5.51705	5.33075	5.68202	-0.00608967	0.107161	0.971364	4	4	peak_24533	Intron (ENSMUST00000022196.5/11774, intron 9 of 26)	Ap3b1	11774	ENSMUSG00000021686
chr14	59438544	59438744	8.60771	8.67001	8.5426	0.0147238	0.107166	0.971364	4	4	peak_27590	Promoter (<=1kb)	Rcbtb1	71330	ENSMUSG00000035469
chr2	122133263	122133463	6.01896	6.16442	5.85718	0.00697569	0.107207	0.971561	4	4	peak_50377	Promoter (2-3kb)	Duoxa1	213696	ENSMUSG00000027224
chr12	31725102	31725302	5.7838	5.62804	5.92437	-0.00681356	0.107304	0.972233	4	4	peak_18247	Intron (ENSMUST00000036862.5/238123, intron 5 of 22)	Cog5	238123	ENSMUSG00000035933
chr15	95672644	95672844	6.50621	6.38502	6.618	-0.00828985	0.107319	0.972233	4	4	peak_32324	Promoter (2-3kb)	Gm6961	629300	ENSMUSG00000115699
chr19	6154592	6154792	6.29268	6.1211	6.44601	-0.00704587	0.107374	0.972555	4	4	peak_43661	Promoter (1-2kb)	Naaladl1	381204	ENSMUSG00000054999
chr13	32502441	32502641	8.47648	8.41483	8.53561	-0.0147598	0.107393	0.972557	4	4	peak_22217	Intron (ENSMUST00000041859.9/218138, intron 1 of 10)	Gmds	218138	ENSMUSG00000038372
chr12	102230053	102230253	6.0127	5.86533	6.1464	-0.00719327	0.107437	0.972595	4	4	peak_20431	Intron (ENSMUST00000159329.8/238384, intron 14 of 15)	Gm25203	115488090	ENSMUSG00000064776
chr10	80212087	80212287	6.40083	6.52245	6.268	0.00802191	0.107455	0.972595	4	4	peak_8993	Distal Intergenic	Mex3d	237400	ENSMUSG00000048696
chr15	79554918	79555118	8.13202	8.20694	8.053	0.0131499	0.107464	0.972595	4	4	peak_31554	Promoter (<=1kb)	Tomm22	223696	ENSMUSG00000022427
chr8	129381177	129381377	7.47993	7.37824	7.57491	-0.0104894	0.107473	0.972595	4	4	peak_85822	Exon (ENSMUST00000212623.2/ENSMUST00000212623.2, exon 1 of 1)	Gm26002	115487004	ENSMUSG00000118782
chr8	61422244	61422444	5.65194	5.48175	5.80415	-0.00647115	0.107578	0.97272	3	3	peak_82635	Intron (ENSMUST00000093490.9/12725, intron 1 of 11)	Clcn3	12725	ENSMUSG00000004319
chr7	126236006	126236206	7.30894	7.21573	7.39649	-0.0106995	0.107603	0.97272	4	4	peak_79828	Distal Intergenic	Nupr1	56312	ENSMUSG00000030717
chr18	60900331	60900531	5.63532	5.79378	5.45727	0.00639698	0.107641	0.97272	4	4	peak_42047	Intron (ENSMUST00000236652.2/20044, intron 1 of 2)	Rps14	20044	ENSMUSG00000024608
chr10	99409982	99410182	6.19942	6.04127	6.34194	-0.00745849	0.107657	0.97272	4	4	peak_9950	Distal Intergenic	Gm20110	100504202	ENSMUSG00000111962
chr18	80702213	80702413	6.78924	6.65774	6.90976	-0.00871282	0.107695	0.97272	2	3	peak_43096	Intron (ENSMUST00000167977.8/18018, intron 6 of 9)	Nfatc1	18018	ENSMUSG00000033016
chr4	33248515	33248715	9.26897	9.31467	9.22179	0.0176157	0.107726	0.97272	4	4	peak_58462	Promoter (<=1kb)	Pnrc1	108767	ENSMUSG00000040128
chr1	185215928	185216128	5.85157	5.70079	5.98807	-0.00682451	0.107737	0.97272	4	4	peak_5810	Distal Intergenic	5033404E19Rik	114668	ENSMUSG00000102185
chr11	53849990	53850190	7.2427	7.33556	7.14345	0.0103439	0.107758	0.97272	4	4	peak_12636	3' UTR	Slc22a21	56517	ENSMUSG00000063652
chr7	19281345	19281545	7.1699	7.05814	7.27362	-0.00944034	0.107792	0.97272	4	4	peak_75854	Intron (ENSMUST00000058444.10/232947, intron 1 of 12)	Ppp1r37	232947	ENSMUSG00000051403
chr10	18884405	18884605	5.92182	5.77119	6.05819	-0.00689338	0.107798	0.97272	4	4	peak_6838	Promoter (<=1kb)	Tnfaip3	21929	ENSMUSG00000019850
chr2	156900822	156901022	6.90258	7.03505	6.75672	0.00787135	0.107801	0.97272	4	4	peak_51856	Intron (ENSMUST00000069098.7/320706, intron 2 of 14)	Mtcl2	320706	ENSMUSG00000055485
chr16	93163875	93164075	6.01747	5.86372	6.1564	-0.00683965	0.107806	0.97272	4	4	peak_35928	Promoter (<=1kb)	1810053B23Rik	69857	ENSMUSG00000100277
chr16	36648592	36648792	8.37458	8.44223	8.3036	0.0138925	0.107812	0.97272	4	4	peak_34654	Promoter (<=1kb)	Eaf2	106389	ENSMUSG00000022838
chr16	24222758	24222958	5.71688	5.54475	5.87064	-0.00637482	0.10783	0.97272	4	4	peak_34022	Promoter (2-3kb)	Gm24440	115488686	ENSMUSG00000087861
chr7	12537486	12537686	7.54744	7.63018	7.45968	0.011186	0.107895	0.97272	4	4	peak_75545	Promoter (<=1kb)	Zscan18	232875	ENSMUSG00000070822
chr8	107005351	107005551	6.55817	6.43017	6.67572	-0.00852978	0.107941	0.97272	4	4	peak_84385	Promoter (2-3kb)	Smpd3	58994	ENSMUSG00000031906
chr16	23921705	23921905	7.178	7.07637	7.27293	-0.00941473	0.107988	0.97272	4	4	peak_33998	Distal Intergenic	Gm31583	102633856	ENSMUSG00000115919
chr12	77762361	77762561	5.7855	5.62871	5.92692	-0.00682857	0.108002	0.97272	4	4	peak_19479	Distal Intergenic	Gm24070	115485882	ENSMUSG00000077707
chr18	82510971	82511171	5.91854	5.74497	6.07346	-0.00670801	0.108038	0.97272	3	3	peak_43165	Intron (ENSMUST00000091789.11/17196, intron 1 of 3)	Mbp	17196	ENSMUSG00000041607
chr7	79553358	79553558	5.94516	5.78901	6.08604	-0.00695756	0.108038	0.97272	4	4	peak_77889	Intron (ENSMUST00000075657.8/11778, intron 4 of 5)	Ap3s2	11778	ENSMUSG00000063801
chr3	101574618	101574818	8.69838	8.63635	8.75784	-0.0137957	0.108041	0.97272	4	4	peak_55962	Distal Intergenic	Atp1a1	11928	ENSMUSG00000033161
chrX	36095476	36095676	5.28962	5.10204	5.45559	-0.00570162	0.108044	0.97272	4	3	peak_91183	Intron (ENSMUST00000240546.1/22209, intron 1 of 7)	Gm14541	102636101	NA
chr11	31788518	31788718	6.73049	6.83961	6.61244	0.00861546	0.108052	0.97272	4	4	peak_11971	Distal Intergenic	Gm12107	102638676	NA
chr5	134265152	134265352	5.3337	5.50018	5.14546	0.00568614	0.108056	0.97272	4	1	peak_68878	Distal Intergenic	Gtf2i	14886	ENSMUSG00000060261
chr6	23966069	23966269	7.29387	7.19008	7.39069	-0.00996799	0.108066	0.97272	4	4	peak_70616	Distal Intergenic	Tas2r118	387347	ENSMUSG00000043865
chr19	41004786	41004986	6.82756	6.94041	6.70513	0.00910711	0.108071	0.97272	4	4	peak_45168	Distal Intergenic	Dntt	21673	ENSMUSG00000025014
chr7	112423011	112423211	7.70062	7.78465	7.61139	0.0111047	0.108104	0.97272	4	4	peak_79190	Intron (ENSMUST00000084705.13/21676, intron 2 of 11)	Tead1	21676	ENSMUSG00000055320
chr5	99432365	99432565	7.34189	7.24715	7.43079	-0.010247	0.108105	0.97272	4	4	peak_66866	Intron (ENSMUST00000209346.2/320292, intron 4 of 16)	Gm35394	102638959	ENSMUSG00000105686
chr15	54935425	54935625	7.62421	7.70766	7.53564	0.0111761	0.108109	0.97272	4	4	peak_30437	Promoter (<=1kb)	Taf2	319944	ENSMUSG00000037343
chr17	27262204	27262404	5.65852	5.48236	5.8155	-0.00642672	0.108116	0.97272	4	4	peak_37262	Distal Intergenic	Ggnbp1	70772	ENSMUSG00000048731
chr14	69427974	69428174	5.76629	5.9178	5.59698	0.00673765	0.108138	0.97272	4	4	peak_28185	Promoter (<=1kb)	Nkx3-1	18095	ENSMUSG00000022061
chr2	124443990	124444190	7.98214	7.90939	8.0514	-0.0126329	0.10818	0.97272	4	4	peak_50423	Intron (ENSMUST00000103241.8/214968, intron 5 of 20)	Sema6d	214968	ENSMUSG00000027200
chr10	62426083	62426283	6.41873	6.53459	6.29276	0.00811226	0.10824	0.97272	4	4	peak_8247	Promoter (<=1kb)	Ddx21	56200	ENSMUSG00000020075
chrX	139411885	139412085	5.91306	5.74754	6.06152	-0.00705696	0.108268	0.97272	4	4	peak_92161	Distal Intergenic	Tsc22d3	14605	ENSMUSG00000031431
chr13	100016321	100016521	6.11805	5.93718	6.27875	-0.00638682	0.108279	0.97272	4	4	peak_24911	Distal Intergenic	Cartpt	27220	ENSMUSG00000021647
chr11	113099400	113099600	8.48314	8.42634	8.53779	-0.0145904	0.108309	0.97272	4	4	peak_16600	Promoter (<=1kb)	4732490B19Rik	319871	ENSMUSG00000085421
chr11	117840654	117840854	7.57329	7.48994	7.65207	-0.0107241	0.108316	0.97272	4	4	peak_17085	Distal Intergenic	Socs3	12702	ENSMUSG00000053113
chr14	77112550	77112750	8.17065	8.09298	8.24435	-0.0129861	0.108317	0.97272	4	4	peak_28540	Exon (ENSMUST00000227341.2/ENSMUST00000227341.2, exon 2 of 2)	Gm30246	102632077	NA
chr6	127358168	127358368	6.30617	6.16974	6.43081	-0.00744879	0.108318	0.97272	4	4	peak_74375	Distal Intergenic	Parp11	101187	ENSMUSG00000037997
chr5	99099550	99099750	5.42982	5.24648	5.59247	-0.00609438	0.108354	0.97272	4	4	peak_66844	Intron (ENSMUST00000161490.8/19092, intron 14 of 18)	Prkg2	19092	ENSMUSG00000029334
chr14	34340892	34341092	7.92105	7.84476	7.9935	-0.0123776	0.10837	0.97272	4	4	peak_26830	Promoter (1-2kb)	Gm52113	115488317	NA
chr2	179978997	179979197	6.03413	5.86254	6.18746	-0.00647634	0.108375	0.97272	1	2	peak_53053	Promoter (2-3kb)	Gata5	14464	ENSMUSG00000015627
chr8	96168282	96168482	5.59831	5.74661	5.43301	0.00638769	0.108398	0.97272	4	4	peak_84136	Distal Intergenic	Cfap20	14894	ENSMUSG00000031796
chr9	114680880	114681080	6.62363	6.49279	6.74358	-0.00824814	0.1084	0.97272	4	4	peak_90200	Distal Intergenic	Cmtm8	70031	ENSMUSG00000041012
chr7	130467376	130467576	9.00207	9.05639	8.94563	0.0162298	0.108408	0.97272	4	4	peak_80152	Promoter (<=1kb)	Plekha1	101476	ENSMUSG00000040268
chr7	142921999	142922199	5.23822	5.42903	5.01829	0.00500991	0.108415	0.97272	4	4	peak_80793	Intron (ENSMUST00000009689.11/16535, intron 15 of 15)	4933417O13Rik	71153	ENSMUSG00000101360
chr11	116796671	116796871	5.93026	6.07148	5.7737	0.00666799	0.108421	0.97272	4	4	peak_16961	Distal Intergenic	Mgat5b	268510	ENSMUSG00000043857
chr18	75114562	75114762	6.69062	6.57472	6.7979	-0.00866614	0.10843	0.97272	4	4	peak_42809	Promoter (<=1kb)	9030625G05Rik	71545	ENSMUSG00000118384
chr4	97997120	97997320	5.21949	5.02277	5.39258	-0.00566133	0.10843	0.97272	3	2	peak_60229	Intron (ENSMUST00000075448.13/18027, intron 10 of 10)	Nfia	18027	ENSMUSG00000028565
chr7	138749127	138749327	7.08392	6.97341	7.18657	-0.00906961	0.108451	0.97272	4	4	peak_80473	Intron (ENSMUST00000016125.12/57740, intron 1 of 11)	Stk32c	57740	ENSMUSG00000015981
chr12	21184203	21184403	6.51255	6.38409	6.6305	-0.00807435	0.108474	0.97272	4	4	peak_17927	Intron (ENSMUST00000174530.2/546752, intron 6 of 9)	Asap2	211914	ENSMUSG00000052632
chr3	28759788	28759988	6.02768	6.16932	5.8706	0.00686187	0.108565	0.97272	4	4	peak_53621	Exon (ENSMUST00000029240.14/20526, exon 2 of 11)	Slc2a2	20526	ENSMUSG00000027690
chr7	111188803	111189003	6.06026	5.90577	6.19981	-0.00705679	0.108568	0.97272	4	4	peak_79099	Intron (ENSMUST00000049430.15/233733, intron 3 of 10)	Galnt18	233733	ENSMUSG00000038296
chr16	62634998	62635198	6.55806	6.43205	6.67395	-0.00820158	0.108582	0.97272	4	4	peak_35324	Promoter (<=1kb)	Stx19	68159	ENSMUSG00000047854
chr8	35432847	35433047	8.66785	8.72723	8.60592	0.0151513	0.10859	0.97272	4	4	peak_82035	Promoter (<=1kb)	Tnks	21951	ENSMUSG00000031529
chr11	44289265	44289465	6.07136	6.19964	5.93055	0.00688665	0.108592	0.97272	4	4	peak_12258	Promoter (1-2kb)	Il12b	16160	ENSMUSG00000004296
chr11	60307888	60308088	9.1211	9.16634	9.0744	0.0167087	0.108594	0.97272	4	4	peak_13029	Promoter (<=1kb)	Gid4	66771	ENSMUSG00000018415
chr10	127850943	127851143	7.21838	7.31206	7.11819	0.0102367	0.108609	0.97272	4	4	peak_10953	Promoter (<=1kb)	Prim1	19075	ENSMUSG00000025395
chr3	30508034	30508234	5.50179	5.30084	5.67813	-0.00602607	0.108621	0.97272	4	4	peak_53672	Intron (ENSMUST00000173495.8/14013, intron 1 of 15)	Mecom	14013	ENSMUSG00000027684
chr5	121798536	121798736	7.683	7.76192	7.59952	0.0117777	0.108623	0.97272	4	4	peak_68235	Promoter (<=1kb)	Acad10	71985	ENSMUSG00000029456
chr5	66757330	66757530	6.61829	6.49825	6.7291	-0.00854684	0.108659	0.972872	4	4	peak_65892	Intron (ENSMUST00000162366.8/11787, intron 1 of 15)	Apbb2	11787	ENSMUSG00000029207
chr2	18676960	18677160	8.52524	8.58562	8.46223	0.0144917	0.108727	0.973313	4	4	peak_46738	Promoter (<=1kb)	Commd3	12238	ENSMUSG00000051154
chr4	95088476	95088676	6.83542	6.72907	6.93448	-0.00908185	0.108766	0.973439	4	4	peak_60109	Intron (ENSMUST00000241996.1/105244624, intron 1 of 2)	Gm12708	105244624	ENSMUSG00000084918
chr8	58157297	58157497	5.83507	5.6728	5.98092	-0.00667448	0.108827	0.973439	1	1	peak_82606	Intron (ENSMUST00000209274.2/ENSMUST00000209274.2, intron 2 of 2)	Galnt7	108150	ENSMUSG00000031608
chr13	108476491	108476691	7.42394	7.32383	7.51756	-0.00987642	0.108838	0.973439	4	4	peak_25248	Intron (ENSMUST00000051594.12/218581, intron 2 of 10)	Depdc1b	218581	ENSMUSG00000021697
chr10	86714494	86714694	6.21217	6.0729	6.33918	-0.00737691	0.108864	0.973439	4	4	peak_9451	Promoter (<=1kb)	Stab2	192188	ENSMUSG00000035459
chr13	55252972	55253172	7.91369	7.98966	7.8335	0.0117177	0.108873	0.973439	4	4	peak_23437	Promoter (<=1kb)	Zfp346	26919	ENSMUSG00000021481
chr5	73413965	73414165	9.5906	9.63119	9.54883	0.0187251	0.10888	0.973439	4	4	peak_66058	Promoter (<=1kb)	Fryl	72313	ENSMUSG00000070733
chr4	152180512	152180712	6.28463	6.13848	6.41732	-0.00771596	0.108892	0.973439	4	4	peak_63648	Promoter (<=1kb)	Plekhg5	269608	ENSMUSG00000039713
chr15	101071727	101071927	8.49311	8.55455	8.42893	0.0145472	0.108948	0.973439	4	4	peak_32789	Promoter (<=1kb)	Acvr1b	11479	ENSMUSG00000000532
chr11	120638958	120639158	5.22658	5.03375	5.39665	-0.00576417	0.108966	0.973439	4	4	peak_17385	Distal Intergenic	Hmga1b	111241	ENSMUSG00000078249
chr11	3337776	3337976	8.45003	8.38911	8.50848	-0.0140286	0.108977	0.973439	4	4	peak_11063	Intron (ENSMUST00000101638.4/16886, intron 2 of 15)	Limk2	16886	ENSMUSG00000020451
chr11	120944496	120944696	6.27079	6.13314	6.39644	-0.0075698	0.108983	0.973439	4	4	peak_17421	Promoter (2-3kb)	Sectm1b	58210	ENSMUSG00000039364
chr14	101707108	101707308	7.07665	6.96414	7.18102	-0.0089884	0.109006	0.973439	4	4	peak_28823	Intron (ENSMUST00000161991.8/210789, intron 10 of 18)	Tbc1d4	210789	ENSMUSG00000033083
chr10	98520249	98520449	7.08569	6.98333	7.18125	-0.00924041	0.109021	0.973439	4	4	peak_9875	Intron (ENSMUST00000217680.2/ENSMUST00000217680.2, intron 1 of 1)	Gm34297	102637506	NA
chr8	122957494	122957694	6.1622	6.3058	6.00271	0.00721133	0.109025	0.973439	4	4	peak_85289	Distal Intergenic	Zfp469	195209	ENSMUSG00000043903
chr19	38153199	38153399	5.2786	5.06959	5.46113	-0.00549618	0.109031	0.973439	3	4	peak_45028	Intron (ENSMUST00000112329.3/110855, intron 14 of 20)	Pde6c	110855	ENSMUSG00000024992
chr2	84667540	84667740	5.63459	5.44568	5.8016	-0.00638496	0.109061	0.973439	4	4	peak_49265	Promoter (1-2kb)	Slc43a1	72401	ENSMUSG00000027075
chr2	59671914	59672114	6.83756	6.95613	6.70836	0.00855044	0.109068	0.973439	4	4	peak_48390	Promoter (<=1kb)	Tanc1	66860	ENSMUSG00000035168
chr18	38500362	38500562	7.45321	7.36638	7.53512	-0.0109829	0.109157	0.973439	4	4	peak_41250	Distal Intergenic	Gnpda1	26384	ENSMUSG00000052102
chr7	114439683	114439883	7.18152	7.07602	7.27983	-0.00898462	0.109176	0.973439	4	4	peak_79329	Intron (ENSMUST00000161800.3/233752, intron 9 of 12)	Gm24982	115485616	ENSMUSG00000118946
chr2	57407988	57408188	5.60539	5.74512	5.45065	0.00639622	0.109177	0.973439	4	4	peak_48265	Distal Intergenic	Gm25388	115489606	ENSMUSG00000087964
chr11	98727501	98727701	8.05437	8.13285	7.97137	0.012421	0.109197	0.973439	4	4	peak_15551	Promoter (<=1kb)	Rapgefl1	268480	ENSMUSG00000038020
chr11	101931056	101931256	7.54916	7.6415	7.4505	0.0105746	0.109207	0.973439	4	4	peak_15871	Promoter (1-2kb)	Cd300lg	52685	ENSMUSG00000017309
chr7	19016419	19016619	7.81088	7.88987	7.72731	0.01163	0.109219	0.973439	4	4	peak_75814	Promoter (<=1kb)	Rtn2	20167	ENSMUSG00000030401
chr17	80514715	80514915	8.44915	8.50973	8.38592	0.014597	0.109222	0.973439	4	4	peak_39631	Promoter (<=1kb)	Srsf7	225027	ENSMUSG00000024097
chr11	12445867	12446067	5.58465	5.41746	5.73446	-0.00631663	0.109235	0.973439	4	4	peak_11504	Distal Intergenic	Cobl	12808	ENSMUSG00000020173
chr5	148677830	148678030	7.9584	7.88549	8.02781	-0.0125733	0.10924	0.973439	4	4	peak_69964	Promoter (<=1kb)	2210417A02Rik	70138	ENSMUSG00000086494
chr16	18596091	18596291	6.09571	6.23572	5.94065	0.00725966	0.10929	0.973439	4	4	peak_33686	Promoter (<=1kb)	Cldn5	12741	ENSMUSG00000041378
chr5	25173892	25174092	8.40188	8.3404	8.46084	-0.013548	0.109292	0.973439	4	4	peak_64428	Intron (ENSMUST00000030784.14/108099, intron 3 of 15)	1500035N22Rik	70258	ENSMUSG00000059631
chr13	52130150	52130350	6.66902	6.54593	6.78242	-0.00771733	0.109331	0.973439	4	4	peak_23206	Promoter (2-3kb)	Gm26651	102635721	ENSMUSG00000097495
chr1	39026615	39026815	9.15652	9.20583	9.10546	0.0171762	0.109331	0.973439	4	4	peak_690	Promoter (<=1kb)	Pdcl3	68833	ENSMUSG00000026078
chr12	117524125	117524325	5.90127	5.7376	6.04825	-0.00685015	0.109366	0.973439	4	4	peak_21243	Intron (ENSMUST00000109691.4/217944, intron 3 of 27)	Rapgef5	217944	ENSMUSG00000041992
chr17	28490929	28491129	8.15081	8.07958	8.21869	-0.0123497	0.109374	0.973439	4	4	peak_37397	Promoter (<=1kb)	Ppard	19015	ENSMUSG00000002250
chr5	93049874	93050074	6.28478	6.1434	6.41353	-0.00783222	0.109394	0.973439	2	3	peak_66677	Intron (ENSMUST00000113055.9/27428, intron 2 of 10)	Shroom3	27428	ENSMUSG00000029381
chr9	46646957	46647157	5.89311	6.04296	5.72589	0.00660755	0.109397	0.973439	4	4	peak_87118	Distal Intergenic	Gm31557	102633826	ENSMUSG00000111800
chr17	48917961	48918161	7.5188	7.41606	7.6147	-0.00991577	0.109409	0.973439	4	4	peak_38719	Distal Intergenic	Gm24071	115486038	ENSMUSG00000077708
chr11	102771745	102771945	7.15754	7.25464	7.05343	0.00996147	0.109428	0.973439	4	4	peak_15943	Promoter (<=1kb)	Eftud2	20624	ENSMUSG00000020929
chr14	70578705	70578905	8.11486	8.04712	8.17956	-0.0129476	0.109442	0.973439	4	4	peak_28249	Intron (ENSMUST00000068044.14/213053, intron 1 of 9)	Slc39a14	213053	ENSMUSG00000022094
chr11	79104903	79105103	7.95153	7.88036	8.01935	-0.0124625	0.109474	0.973553	4	4	peak_14246	Distal Intergenic	Wsb1	78889	ENSMUSG00000017677
chr1	183967889	183968089	5.49239	5.31162	5.65301	-0.00630392	0.109521	0.973797	4	4	peak_5740	Distal Intergenic	Dusp10	63953	ENSMUSG00000039384
chr15	73384124	73384324	8.72475	8.78051	8.66676	0.0152722	0.109543	0.973831	4	4	peak_31024	Promoter (<=1kb)	Dennd3	105841	ENSMUSG00000036661
chr7	135305561	135305761	5.84731	5.98935	5.68976	0.00664346	0.109625	0.974068	4	4	peak_80390	Intron (ENSMUST00000033310.9/17345, intron 10 of 13)	Mki67	17345	ENSMUSG00000031004
chr14	34490557	34490757	6.38673	6.50586	6.25686	0.00775158	0.109658	0.974068	4	4	peak_26843	Exon (ENSMUST00000181044.2/320323, exon 3 of 3)	Gm30969	102633051	ENSMUSG00000120637
chr12	104777468	104777668	6.8794	6.9861	6.76418	0.00894035	0.109666	0.974068	4	4	peak_20581	Intron (ENSMUST00000109936.3/94040, intron 1 of 12)	Clmn	94040	ENSMUSG00000021097
chr11	84777693	84777893	7.35335	7.25201	7.44803	-0.00921554	0.109674	0.974068	4	4	peak_14575	Intron (ENSMUST00000093969.11/66196, intron 4 of 24)	Myo19	66196	ENSMUSG00000020527
chr2	26044147	26044347	6.30874	6.17919	6.42761	-0.00775108	0.109676	0.974068	4	4	peak_47057	Distal Intergenic	Tmem250	109299	ENSMUSG00000087679
chr2	60361740	60361940	5.71676	5.87412	5.5401	0.00647212	0.109684	0.974068	4	4	peak_48431	Intron (ENSMUST00000112525.5/18779, intron 2 of 29)	Gm13583	101055782	NA
chr11	108797738	108797938	7.8279	7.7452	7.90611	-0.0118125	0.109777	0.974724	4	4	peak_16343	Distal Intergenic	Axin2	12006	ENSMUSG00000000142
chr8	123496126	123496326	6.92657	6.82079	7.02511	-0.00953826	0.109798	0.974744	4	4	peak_85352	Distal Intergenic	Gm39271	105243314	NA
chr2	83590069	83590269	7.98771	7.89872	8.07154	-0.0116017	0.109828	0.974816	4	4	peak_49219	Exon (ENSMUST00000152569.2/ENSMUST00000152569.2, exon 1 of 2)	Itgav	16410	ENSMUSG00000027087
chr7	30907645	30907845	6.14666	6.28586	5.99258	0.00734071	0.109844	0.974816	4	4	peak_76515	Exon (ENSMUST00000192062.2/ENSMUST00000192062.2, exon 1 of 1)	Gm10640	100038516	ENSMUSG00000100985
chr1	167098908	167099108	7.62612	7.53971	7.70764	-0.0105586	0.109885	0.974882	4	4	peak_4928	Intron (ENSMUST00000053686.9/80914, intron 1 of 6)	Uck2	80914	ENSMUSG00000026558
chr5	139654342	139654542	6.40241	6.52758	6.26534	0.00812931	0.109901	0.974882	4	4	peak_69357	Distal Intergenic	Micall2	231830	ENSMUSG00000036718
chr3	65865630	65865830	8.94673	8.99873	8.89278	0.0162313	0.109908	0.974882	4	4	peak_54634	Promoter (<=1kb)	Ccnl1	56706	ENSMUSG00000027829
chr2	35090990	35091190	8.99197	9.04053	8.94172	0.0167666	0.109952	0.974915	4	4	peak_47769	Promoter (<=1kb)	Rab14	68365	ENSMUSG00000026878
chr17	24674177	24674377	8.53892	8.60083	8.47424	0.0144612	0.109962	0.974915	4	4	peak_37016	Promoter (<=1kb)	E4f1	13560	ENSMUSG00000024137
chr15	94562653	94562853	5.63701	5.4445	5.80683	-0.00585164	0.109985	0.974915	1	1	peak_32294	Intron (ENSMUST00000229677.2/320709, intron 2 of 2)	Gm25546	115485976	ENSMUSG00000119001
chr1	9606034	9606234	7.02082	6.9174	7.11732	-0.00920697	0.109988	0.974915	4	4	peak_110	Distal Intergenic	Rrs1	59014	ENSMUSG00000061024
chr3	107784415	107784615	8.30821	8.24551	8.3683	-0.0139944	0.110077	0.9751	4	4	peak_56281	Promoter (<=1kb)	Eps8l3	99662	ENSMUSG00000040600
chr13	73653936	73654136	5.33105	5.50304	5.13576	0.00582573	0.110079	0.9751	4	4	peak_24067	Promoter (2-3kb)	Lpcat1	210992	ENSMUSG00000021608
chr15	100010293	100010493	8.267	8.19609	8.33459	-0.0136863	0.11009	0.9751	4	4	peak_32701	Intron (ENSMUST00000100203.10/239667, intron 1 of 37)	Dip2b	239667	ENSMUSG00000023026
chr8	75628489	75628689	7.27091	7.17683	7.35923	-0.0101098	0.110118	0.9751	4	4	peak_83175	Distal Intergenic	Isx	71597	ENSMUSG00000031621
chr13	31690807	31691007	6.55864	6.43899	6.66913	-0.00834513	0.110139	0.9751	4	4	peak_22171	Distal Intergenic	Foxq1	15220	ENSMUSG00000038415
chr16	33931693	33931893	5.99892	5.83163	6.14881	-0.00663785	0.110149	0.9751	4	4	peak_34523	Intron (ENSMUST00000076810.12/545156, intron 34 of 59)	Kalrn	545156	ENSMUSG00000061751
chr8	120865778	120865978	7.52979	7.43674	7.6172	-0.0101283	0.11016	0.9751	4	4	peak_85083	Intron (ENSMUST00000108948.8/234797, intron 1 of 7)	6430548M08Rik	234797	ENSMUSG00000031824
chr5	148989804	148990004	9.18097	9.22822	9.13213	0.0169666	0.110161	0.9751	4	4	peak_69999	Promoter (<=1kb)	Hmgb1	15289	ENSMUSG00000066551
chr16	3450930	3451130	5.52987	5.69219	5.34693	0.0063442	0.110208	0.975309	4	4	peak_33035	Distal Intergenic	Or1f19	258859	ENSMUSG00000051003
chr5	105997175	105997375	5.59643	5.41876	5.7546	-0.00619126	0.110249	0.975309	4	4	peak_67217	Distal Intergenic	D830014E11Rik	320751	NA
chr11	97252946	97253146	8.51829	8.57762	8.45641	0.0141925	0.110286	0.975309	4	4	peak_15396	Promoter (<=1kb)	Socs7	192157	ENSMUSG00000038485
chr17	28990395	28990595	7.26353	7.16403	7.35661	-0.0101685	0.110313	0.975309	4	4	peak_37448	Promoter (2-3kb)	Mapk13	26415	ENSMUSG00000004864
chr18	43193640	43193840	5.21742	5.40552	5.00107	0.00538196	0.110348	0.975309	3	3	peak_41468	Promoter (1-2kb)	Ppp2r2b	72930	ENSMUSG00000024500
chr11	43533990	43534190	7.94654	7.87378	8.01581	-0.0122955	0.11036	0.975309	4	4	peak_12234	Distal Intergenic	Pwwp2a	70802	ENSMUSG00000044950
chr6	30304431	30304631	8.7001	8.75334	8.64482	0.0150608	0.110369	0.975309	4	4	peak_70804	Promoter (<=1kb)	1700095J07Rik	115490402	ENSMUSG00000084861
chr5	143718167	143718367	9.42654	9.47038	9.38133	0.0180002	0.110381	0.975309	4	4	peak_69640	Promoter (<=1kb)	Usp42	76800	ENSMUSG00000051306
chr4	129996295	129996495	7.35333	7.25221	7.44782	-0.00926772	0.110408	0.975309	4	4	peak_61865	Promoter (<=1kb)	Pef1	67898	ENSMUSG00000028779
chr15	27967574	27967774	5.66384	5.49016	5.81883	-0.00645523	0.110462	0.975309	4	4	peak_29822	Intron (ENSMUST00000090247.7/223435, intron 1 of 56)	Trio	223435	ENSMUSG00000022263
chr17	37155172	37155372	5.33133	5.15047	5.49203	-0.00572509	0.110468	0.975309	4	4	peak_38182	Promoter (1-2kb)	Gm25973	115488840	ENSMUSG00000065651
chr11	116699033	116699233	6.8795	6.7639	6.98652	-0.00886578	0.110483	0.975309	4	4	peak_16952	Intron (ENSMUST00000021170.9/67622, intron 3 of 3)	Mxra7	67622	ENSMUSG00000020814
chr5	66232586	66232786	8.27905	8.19985	8.35413	-0.0120558	0.110487	0.975309	4	4	peak_65848	Intron (ENSMUST00000113726.8/245945, intron 2 of 6)	Rbm47	245945	ENSMUSG00000070780
chr13	43938492	43938692	7.35353	7.44837	7.25202	0.0104191	0.110491	0.975309	4	4	peak_22769	Promoter (<=1kb)	Cd83	12522	ENSMUSG00000015396
chr9	121824958	121825158	7.84984	7.92823	7.76695	0.011857	0.110496	0.975309	4	4	peak_90629	Promoter (<=1kb)	Gm39463	105243578	NA
chr11	58794971	58795171	8.16609	8.23339	8.09548	0.0126178	0.110503	0.975309	4	4	peak_12889	Promoter (<=1kb)	Zfp39	22698	ENSMUSG00000037001
chr7	107302122	107302322	6.78296	6.67229	6.88573	-0.00873032	0.110507	0.975309	4	4	peak_78916	Intron (ENSMUST00000040056.15/19024, intron 6 of 24)	Ppfibp2	19024	ENSMUSG00000036528
chr15	38570818	38571018	6.81812	6.68198	6.94252	-0.00758377	0.110548	0.975409	4	4	peak_30217	Intron (ENSMUST00000185323.3/69679, intron 2 of 2)	2310043O21Rik	69679	ENSMUSG00000102106
chr4	106409168	106409368	6.09335	6.22922	5.94334	0.00660721	0.110562	0.975409	4	4	peak_60565	Distal Intergenic	2700068H02Rik	72563	NA
chr16	93709214	93709414	7.24133	7.14302	7.33337	-0.0102996	0.110637	0.975409	4	4	peak_35968	Distal Intergenic	Chaf1b	110749	ENSMUSG00000022945
chr6	128120739	128120939	8.16584	8.23606	8.09202	0.0129861	0.11065	0.975409	4	4	peak_74426	Promoter (<=1kb)	Tspan9	109246	ENSMUSG00000030352
chr15	76264516	76264716	9.42589	9.46867	9.38179	0.0177575	0.110707	0.975409	4	4	peak_31221	Promoter (<=1kb)	Mroh1	223658	ENSMUSG00000022558
chr5	148644947	148645147	6.14949	6.00547	6.28044	-0.00732214	0.110739	0.975409	4	4	peak_69960	Distal Intergenic	2210417A02Rik	70138	ENSMUSG00000086494
chr8	33875520	33875720	8.63279	8.69418	8.56867	0.0142182	0.110743	0.975409	4	4	peak_81920	Promoter (<=1kb)	Wrn	22427	ENSMUSG00000031583
chr10	117681883	117682083	8.60808	8.66408	8.54982	0.0151002	0.11077	0.975409	4	4	peak_10452	Promoter (<=1kb)	Rap1b	215449	ENSMUSG00000052681
chr5	36535405	36535605	8.85863	8.80373	8.91151	-0.0149178	0.110795	0.975409	4	4	peak_65063	Intron (ENSMUST00000037370.14/81840, intron 1 of 26)	Sorcs2	81840	ENSMUSG00000029093
chr8	105991152	105991352	8.11901	8.19043	8.04386	0.0127107	0.110798	0.975409	4	4	peak_84269	Promoter (<=1kb)	Fbxl8	50788	ENSMUSG00000033313
chr2	30872136	30872336	9.60161	9.64361	9.55836	0.0183709	0.110802	0.975409	4	4	peak_47441	Promoter (<=1kb)	BC005624	227707	ENSMUSG00000026851
chr7	109720953	109721153	9.30504	9.35204	9.25647	0.0171582	0.110826	0.975409	4	4	peak_79006	Promoter (<=1kb)	Wee1	22390	ENSMUSG00000031016
chr4	107780711	107780911	8.42001	8.47959	8.35786	0.0145331	0.110842	0.975409	4	4	peak_60699	Promoter (<=1kb)	Cpt2	12896	ENSMUSG00000028607
chr13	29995292	29995492	5.67447	5.82029	5.51224	0.00647704	0.110843	0.975409	4	4	peak_22090	Intron (ENSMUST00000140278.8/68916, intron 4 of 16)	Cdkal1	68916	ENSMUSG00000006191
chr17	50992123	50992323	8.00483	7.93494	8.0715	-0.0125754	0.11085	0.975409	4	4	peak_38809	Intron (ENSMUST00000043938.8/224860, intron 5 of 5)	Gm7334	654432	NA
chr9	64304496	64304696	6.11087	6.24547	5.96241	0.00693532	0.110851	0.975409	4	4	peak_88126	Intron (ENSMUST00000093829.9/214058, intron 1 of 22)	Megf11	214058	ENSMUSG00000036466
chr10	118839866	118840066	6.07759	5.93044	6.2111	-0.00726844	0.110854	0.975409	4	4	peak_10517	Distal Intergenic	Gm33677	102636674	ENSMUSG00000112778
chr2	15126326	15126526	5.39175	5.21264	5.55107	-0.00599929	0.110866	0.975409	4	4	peak_46677	Distal Intergenic	Arl5b	75869	ENSMUSG00000017418
chr15	101063633	101063833	7.43848	7.34712	7.52439	-0.0104829	0.110881	0.975409	4	4	peak_32788	Distal Intergenic	Acvr1b	11479	ENSMUSG00000000532
chr5	47909333	47909533	6.94922	6.83746	7.05295	-0.00888882	0.110905	0.975409	4	4	peak_65399	Distal Intergenic	Slit2	20563	ENSMUSG00000031558
chr15	36152186	36152386	5.48157	5.64559	5.29649	0.00607267	0.110917	0.975409	4	4	peak_30033	Exon (ENSMUST00000058643.4/78803, exon 4 of 5)	Rgs22	626596	ENSMUSG00000037627
chr9	29556227	29556427	5.31294	5.48673	5.11531	0.00565416	0.11098	0.975791	4	4	peak_86341	Intron (ENSMUST00000075069.11/235106, intron 1 of 7)	Gm15521	105243369	NA
chr2	118727047	118727247	6.42268	6.54016	6.29478	0.00791108	0.11101	0.97589	4	4	peak_50163	Distal Intergenic	Bahd1	228536	ENSMUSG00000040007
chr16	56101789	56101989	5.57565	5.73267	5.39942	0.00630099	0.111115	0.976504	4	4	peak_35210	Distal Intergenic	Impg2	224224	ENSMUSG00000035270
chr6	49240909	49241109	8.16943	8.23167	8.10439	0.0133279	0.111149	0.976504	4	4	peak_71477	Promoter (<=1kb)	Tra2a	101214	ENSMUSG00000029817
chr19	3625745	3625945	9.24143	9.28472	9.1968	0.0177256	0.111157	0.976504	4	4	peak_43379	Promoter (<=1kb)	Ppp6r3	52036	ENSMUSG00000024908
chr8	127678773	127678973	5.84887	5.66324	6.01332	-0.00632737	0.111165	0.976504	4	4	peak_85742	Intron (ENSMUST00000045994.8/52202, intron 8 of 10)	Tomm20	67952	ENSMUSG00000093904
chr5	50206393	50206593	5.65776	5.81867	5.47662	0.00633342	0.111175	0.976504	4	4	peak_65426	Intron (ENSMUST00000030971.7/70693, intron 1 of 18)	Adgra3	70693	ENSMUSG00000029090
chr7	66610078	66610278	5.72925	5.53477	5.90061	-0.00604724	0.111244	0.976941	3	4	peak_77438	Exon (ENSMUST00000207830.2/ENSMUST00000207830.2, exon 1 of 1)	Adamts17	233332	ENSMUSG00000058145
chr5	112491033	112491233	6.80633	6.68638	6.91708	-0.00874302	0.111274	0.977036	4	4	peak_67517	Promoter (<=1kb)	Hps4	192232	ENSMUSG00000042328
chr11	95921548	95921748	7.14887	7.02608	7.26203	-0.00865903	0.111294	0.977049	4	4	peak_15259	Promoter (1-2kb)	Gm24949	115487926	ENSMUSG00000119079
chr1	168194463	168194663	6.09447	5.95671	6.22022	-0.00740703	0.111348	0.977285	4	3	peak_4984	Intron (ENSMUST00000188912.7/18514, intron 2 of 7)	Pbx1	18514	ENSMUSG00000052534
chr7	90091891	90092091	8.59799	8.65668	8.5368	0.0145515	0.111383	0.977285	4	4	peak_78299	Promoter (<=1kb)	Crebzf	233490	ENSMUSG00000051451
chr7	46585722	46585922	6.56843	6.68502	6.44158	0.00811859	0.111401	0.977285	4	4	peak_77067	Intron (ENSMUST00000094398.13/54122, intron 9 of 11)	Tsg101	22088	ENSMUSG00000014402
chr8	87614662	87614862	8.14063	8.07308	8.20516	-0.0126445	0.111402	0.977285	4	4	peak_83696	Promoter (2-3kb)	N4bp1	80750	ENSMUSG00000031652
chr5	101522075	101522275	6.16797	6.02917	6.29458	-0.00733128	0.111427	0.977285	4	4	peak_67001	Distal Intergenic	Nkx6-1	18096	ENSMUSG00000035187
chr12	26519241	26519441	8.06099	7.98247	8.13546	-0.011832	0.111435	0.977285	4	4	peak_18086	Promoter (<=1kb)	Cmpk2	22169	ENSMUSG00000020638
chr16	28748450	28748650	7.07505	7.18353	6.95775	0.00902972	0.111511	0.977779	4	4	peak_34131	Promoter (<=1kb)	Mb21d2	239796	ENSMUSG00000051065
chr3	83697416	83697616	6.06721	5.92927	6.1931	-0.0070982	0.111532	0.977779	4	4	peak_54941	Distal Intergenic	Sfrp2	20319	ENSMUSG00000027996
chr10	10183258	10183458	5.75353	5.58233	5.90656	-0.00645824	0.111549	0.977779	3	4	peak_6544	Distal Intergenic	4930598N05Rik	102634128	ENSMUSG00000109160
chr11	22833730	22833930	6.13803	5.9842	6.27702	-0.00697457	0.111569	0.977788	4	4	peak_11764	Intron (ENSMUST00000160826.2/53625, intron 2 of 2)	Gm24917	115487849	ENSMUSG00000065869
chr2	165667990	165668190	5.9992	6.13795	5.84567	0.00712112	0.111618	0.978035	4	4	peak_52380	Intron (ENSMUST00000109266.11/228880, intron 10 of 21)	Zmynd8	228880	ENSMUSG00000039671
chr5	122329787	122329987	5.38311	5.54593	5.19953	0.00578162	0.111653	0.978035	4	4	peak_68280	Distal Intergenic	Hvcn1	74096	ENSMUSG00000064267
chr16	91654923	91655123	5.94641	5.74857	6.12037	-0.00581762	0.111682	0.978035	4	4	peak_35807	Exon (ENSMUST00000114001.8/16443, exon 24 of 29)	Itsn1	16443	ENSMUSG00000022957
chr6	50256774	50256974	8.17547	8.10013	8.24707	-0.0131226	0.111695	0.978035	4	4	peak_71516	Distal Intergenic	Gsdme	54722	ENSMUSG00000029821
chr1	88058067	88058267	6.67807	6.5421	6.80232	-0.00763022	0.111752	0.978035	4	4	peak_2403	Intron (ENSMUST00000138182.8/394430, intron 1 of 3)	Ugt1a6a	94284	ENSMUSG00000054545
chr11	35810775	35810975	5.95677	5.79605	6.10136	-0.0065001	0.111756	0.978035	4	4	peak_12113	Intron (ENSMUST00000018993.7/211652, intron 1 of 22)	Wwc1	211652	ENSMUSG00000018849
chr3	37802207	37802407	8.03949	7.9646	8.11069	-0.0123439	0.111763	0.978035	4	4	peak_53914	Distal Intergenic	Gm42921	118568586	NA
chr16	58343726	58343926	7.32651	7.41921	7.22745	0.0101332	0.111789	0.978035	4	4	peak_35290	Promoter (<=1kb)	St3gal6	54613	ENSMUSG00000022747
chr11	57825209	57825409	6.26893	6.40117	6.12332	0.00766309	0.111794	0.978035	4	4	peak_12814	Distal Intergenic	Larp1	73158	ENSMUSG00000037331
chr14	22141222	22141422	5.52401	5.3395	5.68758	-0.00593952	0.111809	0.978035	4	4	peak_26212	Intron (ENSMUST00000075639.11/76633, intron 2 of 6)	Lrmda	76633	ENSMUSG00000063458
chr19	20524492	20524692	5.65996	5.50611	5.79897	-0.00638994	0.111818	0.978035	4	4	peak_44238	Intron (ENSMUST00000224807.2/320092, intron 2 of 3)	C730002L08Rik	320155	ENSMUSG00000114469
chr11	112717120	112717320	7.48674	7.58442	7.38198	0.00912939	0.11183	0.978035	4	4	peak_16546	Intron (ENSMUST00000153429.2/ENSMUST00000153429.2, intron 1 of 1)	Gm11681	100038732	ENSMUSG00000075437
chr11	59340754	59340954	7.8182	7.90234	7.72886	0.0117073	0.111859	0.978035	4	4	peak_12930	Promoter (<=1kb)	Jmjd4	194952	ENSMUSG00000036819
chr18	82735789	82735989	6.44489	6.56733	6.31108	0.00809483	0.111898	0.978035	4	4	peak_43189	Promoter (<=1kb)	Gm50351	118568384	NA
chr5	151078270	151078470	5.34238	5.16021	5.50411	-0.00572238	0.111943	0.978035	4	3	peak_70136	Intron (ENSMUST00000110483.9/243362, intron 1 of 13)	Stard13	243362	ENSMUSG00000016128
chr8	47334910	47335110	6.26144	6.11772	6.39214	-0.00717526	0.111956	0.978035	4	4	peak_82447	Distal Intergenic	Irf2	16363	ENSMUSG00000031627
chr7	45016475	45016675	8.97585	9.02561	8.92431	0.0165998	0.111961	0.978035	4	4	peak_76897	Promoter (<=1kb)	Ppfia3	76787	ENSMUSG00000003863
chr14	32094565	32094765	7.28208	7.37194	7.18625	0.00946095	0.111968	0.978035	4	4	peak_26710	Distal Intergenic	1700024G13Rik	67085	ENSMUSG00000072473
chr9	66632995	66633195	6.29963	6.16394	6.42365	-0.00717711	0.111977	0.978035	4	4	peak_88308	Intron (ENSMUST00000071889.13/76459, intron 2 of 10)	Car12	76459	ENSMUSG00000032373
chr13	37899357	37899557	6.92978	6.82041	7.03144	-0.00866454	0.111979	0.978035	4	4	peak_22461	Promoter (2-3kb)	Gm40918	105245469	NA
chr19	8961904	8962104	6.34465	6.21606	6.4627	-0.0078143	0.111997	0.978035	1	3	peak_43855	Distal Intergenic	Ahnak	66395	ENSMUSG00000069833
chr5	121062319	121062519	5.87371	5.72983	6.00454	-0.00693014	0.11205	0.97817	4	4	peak_68188	Distal Intergenic	Oas1d	100535	ENSMUSG00000032623
chr11	115729839	115730039	8.01527	7.94676	8.08068	-0.0126241	0.112069	0.97817	4	4	peak_16832	Intron (ENSMUST00000103032.11/217325, intron 2 of 25)	Llgl2	217325	ENSMUSG00000020782
chr2	32445562	32445762	5.53873	5.33678	5.71586	-0.00537536	0.11208	0.97817	4	3	peak_47573	Intron (ENSMUST00000136816.8/98952, intron 1 of 9)	Dpm2	13481	ENSMUSG00000026810
chr14	103331207	103331407	6.34631	6.19348	6.48449	-0.00749902	0.112089	0.97817	4	4	peak_28898	Promoter (1-2kb)	Fbxl3	50789	ENSMUSG00000022124
chr19	21791889	21792089	7.3141	7.22147	7.40114	-0.0101821	0.112274	0.978972	4	4	peak_44309	Intron (ENSMUST00000096194.9/83921, intron 11 of 24)	Cemip2	83921	ENSMUSG00000024754
chr6	54484123	54484323	5.51572	5.34114	5.67143	-0.00629928	0.112277	0.978972	4	4	peak_71848	Promoter (2-3kb)	Scrn1	69938	ENSMUSG00000019124
chr3	97139745	97139945	7.16583	7.0706	7.25517	-0.00991594	0.112284	0.978972	4	4	peak_55718	Intron (ENSMUST00000196586.2/77578, intron 1 of 3)	Bcl9	77578	ENSMUSG00000038256
chr11	109310816	109311016	5.91246	5.74591	6.06175	-0.00677179	0.112295	0.978972	4	4	peak_16397	3' UTR	Amz2	13929	ENSMUSG00000020610
chr13	46104127	46104327	6.77631	6.63108	6.90826	-0.00786799	0.112383	0.978972	4	4	peak_22915	Intron (ENSMUST00000091628.11/20238, intron 2 of 7)	Atxn1	20238	ENSMUSG00000046876
chr15	7645570	7645770	5.50894	5.32491	5.67213	-0.00604572	0.112418	0.978972	4	4	peak_29481	Distal Intergenic	Gdnf	14573	ENSMUSG00000022144
chr13	23647737	23647937	6.03387	6.16194	5.89331	0.00654112	0.112424	0.978972	4	4	peak_21869	Promoter (1-2kb)	Btn1a1	12231	ENSMUSG00000000706
chr1	54584542	54584742	5.65916	5.81292	5.48703	0.00651795	0.112467	0.978972	4	4	peak_1141	Intron (ENSMUST00000097739.5/241062, intron 3 of 26)	Pgap1	241062	ENSMUSG00000073678
chr2	91025259	91025459	7.41899	7.51152	7.32011	0.0104631	0.112482	0.978972	4	4	peak_49365	Promoter (<=1kb)	Nr1h3	22259	ENSMUSG00000002108
chr6	17636895	17637095	8.22136	8.28827	8.15118	0.0131143	0.112498	0.978972	4	4	peak_70472	Promoter (<=1kb)	Capza2	12343	ENSMUSG00000015733
chr6	136495671	136495871	8.31326	8.37591	8.24776	0.0136914	0.11254	0.978972	4	4	peak_74749	Promoter (<=1kb)	Atf7ip	54343	ENSMUSG00000030213
chr14	120890630	120890830	5.58003	5.39681	5.74259	-0.00566072	0.112569	0.978972	4	4	peak_29148	Intron (ENSMUST00000226920.2/ENSMUST00000226920.2, intron 1 of 1)	Gm25781	115488459	NA
chr9	37295808	37296008	6.65342	6.78157	6.51277	0.00806765	0.112572	0.978972	4	4	peak_86622	3' UTR	Hepacam	72927	ENSMUSG00000046240
chr5	119341052	119341252	5.51035	5.34477	5.65887	-0.00612827	0.112592	0.978972	1	1	peak_68064	Promoter (2-3kb)	Gm7538	665194	ENSMUSG00000107334
chr11	119833609	119833809	9.29837	9.34691	9.24814	0.0165451	0.112604	0.978972	4	4	peak_17291	Promoter (<=1kb)	Baiap2	108100	ENSMUSG00000025372
chr17	25667735	25667935	5.50928	5.67499	5.32203	0.00584666	0.112633	0.978972	4	4	peak_37111	Exon (ENSMUST00000249757.1/ENSMUST00000249757.1, exon 3 of 3)	Tekt4	71840	ENSMUSG00000024175
chr19	9010784	9010984	6.37376	6.24357	6.49318	-0.00763946	0.112646	0.978972	4	4	peak_43862	Intron (ENSMUST00000237912.2/66395, intron 4 of 6)	Ahnak	66395	ENSMUSG00000069833
chr8	13940205	13940405	8.11308	8.18364	8.03889	0.0128396	0.112665	0.978972	4	4	peak_81432	Promoter (<=1kb)	Coprs	66423	ENSMUSG00000031458
chr11	101549236	101549436	8.10687	8.18355	8.02587	0.0115187	0.112666	0.978972	4	4	peak_15832	Promoter (<=1kb)	Rnu2-10	19848	ENSMUSG00000118837
chr7	127503148	127503348	7.7376	7.81555	7.6552	0.0112512	0.112698	0.978972	4	4	peak_79957	Promoter (<=1kb)	Bckdk	12041	ENSMUSG00000030802
chr4	134532189	134532389	5.71302	5.86838	5.53889	0.00652745	0.112702	0.978972	4	4	peak_62334	Exon (ENSMUST00000150031.2/66146, exon 3 of 3)	Maco1	66146	ENSMUSG00000028826
chr12	111415796	111415996	5.73367	5.5603	5.88843	-0.00654273	0.112798	0.978972	4	4	peak_20967	Promoter (<=1kb)	Tnfaip2	21928	ENSMUSG00000021281
chr17	85145288	85145488	5.466	5.61806	5.296	0.00619334	0.112806	0.978972	4	4	peak_39872	Intron (ENSMUST00000235108.2/ENSMUST00000235108.2, intron 1 of 3)	Lrpprc	72416	ENSMUSG00000024120
chr19	53010543	53010743	7.95899	7.87521	8.03818	-0.0105374	0.112886	0.978972	4	4	peak_45722	Promoter (1-2kb)	Xpnpep1	170750	ENSMUSG00000025027
chr10	44019502	44019702	5.863	6.01723	5.69029	0.00666525	0.112899	0.978972	4	4	peak_7734	Intron (ENSMUST00000200401.2/11630, intron 1 of 21)	Crybg1	11630	ENSMUSG00000019866
chr4	155565911	155566111	7.01312	7.11564	6.90274	0.00910038	0.112907	0.978972	4	4	peak_63882	Distal Intergenic	Gnb1	14688	ENSMUSG00000029064
chr6	29848721	29848921	6.35235	6.20676	6.48458	-0.00726396	0.112925	0.978972	4	4	peak_70772	Intron (ENSMUST00000143707.2/74340, intron 1 of 1)	Ahcyl2	74340	ENSMUSG00000029772
chr9	104238905	104239105	7.36469	7.27235	7.45148	-0.0106498	0.112925	0.978972	4	4	peak_89683	Promoter (<=1kb)	Gm28548	102636046	ENSMUSG00000099599
chr13	22210607	22210807	6.04831	6.1947	5.88538	0.00690627	0.112994	0.978972	4	4	peak_21832	Promoter (<=1kb)	Gm11292	193453	ENSMUSG00000043145
chr1	72622247	72622447	8.92227	8.96884	8.87414	0.0161539	0.113004	0.978972	4	4	peak_1753	Promoter (<=1kb)	Smarcal1	54380	ENSMUSG00000039354
chr2	119159714	119159914	8.50331	8.44213	8.562	-0.0141241	0.113017	0.978972	4	4	peak_50201	Promoter (<=1kb)	Dll4	54485	ENSMUSG00000027314
chr5	104075372	104075572	6.44367	6.5602	6.31689	0.00800754	0.113026	0.978972	4	4	peak_67110	Distal Intergenic	Klhl8	246293	ENSMUSG00000029312
chr15	59457444	59457644	6.70866	6.5803	6.82652	-0.00792728	0.113027	0.978972	4	4	peak_30656	Intron (ENSMUST00000227173.2/68501, intron 5 of 7)	Gm36677	102640663	NA
chr11	87900558	87900758	7.11934	7.0203	7.21201	-0.00920025	0.113038	0.978972	4	4	peak_14808	Distal Intergenic	Dynll2	68097	ENSMUSG00000020483
chr17	57582469	57582669	8.65305	8.71079	8.59291	0.0145904	0.113064	0.978972	4	4	peak_39010	Distal Intergenic	Vav1	22324	ENSMUSG00000034116
chr9	14637921	14638121	5.92871	5.77504	6.06758	-0.00688349	0.113065	0.978972	4	4	peak_86007	Intron (ENSMUST00000115644.10/330890, intron 7 of 19)	Piwil4	330890	ENSMUSG00000036912
chr5	34671277	34671477	8.74097	8.79417	8.68573	0.0156065	0.113095	0.978972	4	4	peak_64936	Promoter (<=1kb)	Tnip2	231130	ENSMUSG00000059866
chr11	45643151	45643351	5.64043	5.79754	5.4641	0.00624325	0.113142	0.978972	4	3	peak_12287	Promoter (1-2kb)	Gm39816	105244154	NA
chr2	131582213	131582413	5.56063	5.3577	5.73851	-0.00585105	0.113149	0.978972	3	4	peak_50770	Distal Intergenic	Gm14280	118568560	NA
chr8	58155853	58156053	7.57556	7.49227	7.6543	-0.011113	0.11318	0.978972	4	4	peak_82605	Intron (ENSMUST00000209274.2/ENSMUST00000209274.2, intron 2 of 2)	Galnt7	108150	ENSMUSG00000031608
chr13	42471389	42471589	6.72169	6.60764	6.82737	-0.00853956	0.113224	0.978972	4	4	peak_22687	Distal Intergenic	Edn1	13614	ENSMUSG00000021367
chr9	44603256	44603456	7.88809	7.81103	7.96124	-0.0112313	0.113249	0.978972	4	4	peak_86955	Intron (ENSMUST00000147495.8/102693, intron 19 of 21)	Phldb1	102693	ENSMUSG00000048537
chr10	79517646	79517846	9.24722	9.29586	9.19688	0.0170567	0.113287	0.978972	4	4	peak_8884	Promoter (<=1kb)	Cdc34	216150	ENSMUSG00000020307
chr11	70117368	70117568	7.93232	7.99992	7.8614	0.0123829	0.113298	0.978972	4	4	peak_13587	Promoter (2-3kb)	Bcl6b	12029	ENSMUSG00000000317
chr7	24920689	24920889	8.97053	9.02054	8.91873	0.0164313	0.113299	0.978972	4	4	peak_76027	Promoter (<=1kb)	Zfp526	210172	ENSMUSG00000046541
chr9	110495050	110495250	5.50603	5.30853	5.67972	-0.00600404	0.113311	0.978972	2	3	peak_90016	Promoter (<=1kb)	Ccdc12	72654	ENSMUSG00000019659
chr2	84350192	84350392	9.0943	9.04166	9.14508	-0.0157752	0.113337	0.978972	4	4	peak_49233	Intron (ENSMUST00000139492.3/672763, intron 1 of 2)	Gm13710	672763	ENSMUSG00000087362
chr5	35246254	35246454	5.65734	5.81813	5.47637	0.00633458	0.113377	0.978972	4	4	peak_64977	Distal Intergenic	Lrpap1	16976	ENSMUSG00000029103
chr8	12657293	12657493	6.29724	6.42147	6.16131	0.00779398	0.113401	0.978972	4	4	peak_81333	Distal Intergenic	Tubgcp3	259279	ENSMUSG00000000759
chr7	19066766	19066966	6.45717	6.3323	6.57209	-0.00822826	0.113423	0.978972	4	4	peak_75825	Intron (ENSMUST00000207444.2/330479, intron 1 of 1)	D830036C21Rik	330479	NA
chr10	4382315	4382515	8.3002	8.36353	8.23397	0.0139738	0.113433	0.978972	4	4	peak_6358	Promoter (<=1kb)	Rmnd1	66084	ENSMUSG00000019763
chr10	128329681	128329881	9.011	9.06281	8.95727	0.016111	0.113467	0.978972	4	4	peak_10992	Promoter (<=1kb)	Myl6	17904	ENSMUSG00000090841
chr10	61111688	61111888	5.74198	5.58281	5.88532	-0.00674357	0.113473	0.978972	4	4	peak_8142	Promoter (2-3kb)	Adamts14	237360	ENSMUSG00000059901
chr5	101974373	101974573	7.51916	7.42594	7.60671	-0.0107356	0.113487	0.978972	4	4	peak_67023	Distal Intergenic	Cds1	74596	ENSMUSG00000029330
chr6	72457465	72457665	6.30646	6.14634	6.45057	-0.00656824	0.113527	0.978972	4	4	peak_72315	Distal Intergenic	Sh2d6	71130	ENSMUSG00000052631
chr13	76532456	76532656	7.40169	7.50936	7.28534	0.00908142	0.11354	0.978972	4	4	peak_24213	Promoter (<=1kb)	Mctp1	78771	ENSMUSG00000021596
chr11	86375229	86375429	9.10894	9.15585	9.06046	0.0169823	0.113558	0.978972	4	4	peak_14678	Promoter (<=1kb)	Rnft1	76892	ENSMUSG00000020521
chr7	44318045	44318245	7.99798	7.92182	8.07032	-0.0114642	0.113564	0.978972	4	4	peak_76815	Promoter (<=1kb)	2310016G11Rik	69578	ENSMUSG00000070574
chr12	31604493	31604693	6.6418	6.51789	6.7559	-0.00841095	0.113564	0.978972	3	3	peak_18240	Intron (ENSMUST00000001253.8/23985, intron 3 of 20)	Slc26a4	23985	ENSMUSG00000020651
chr13	24101760	24101960	6.90413	6.79051	7.00944	-0.00896152	0.113583	0.978972	4	4	peak_21909	Promoter (2-3kb)	Slc17a4	319848	ENSMUSG00000021336
chr9	31914300	31914500	7.70119	7.60704	7.78958	-0.00999342	0.113591	0.978972	4	4	peak_86458	Promoter (2-3kb)	Gm47465	118567729	NA
chr1	181119911	181120111	5.99111	5.84964	6.11995	-0.00705785	0.113741	0.978972	4	4	peak_5584	Distal Intergenic	Cnih3	72978	ENSMUSG00000026514
chr12	50578077	50578277	5.28905	5.4489	5.10926	0.00557954	0.113821	0.978972	4	4	peak_18603	Intron (ENSMUST00000002765.9/18760, intron 1 of 18)	Prkd1	18760	ENSMUSG00000002688
chr2	84564285	84564485	5.40742	5.21007	5.581	-0.00596307	0.11383	0.978972	3	4	peak_49254	Promoter (<=1kb)	Ypel4	241525	ENSMUSG00000034059
chrX	72729369	72729569	7.71803	7.64034	7.79176	-0.011553	0.113859	0.978972	4	4	peak_91532	Distal Intergenic	Slc6a8	102857	ENSMUSG00000019558
chr6	127122536	127122736	6.73171	6.62021	6.83522	-0.00852629	0.113907	0.978972	4	4	peak_74348	Promoter (<=1kb)	Ccnd2	12444	ENSMUSG00000000184
chr12	111653857	111654057	6.21412	6.35032	6.06371	0.00729594	0.113963	0.978972	4	4	peak_20986	Distal Intergenic	Trmt61a	328162	ENSMUSG00000060950
chr18	84668223	84668423	5.76207	5.59609	5.91092	-0.00639885	0.114	0.978972	4	4	peak_43281	Promoter (<=1kb)	Cndp1	338403	ENSMUSG00000056162
chr17	16046794	16046994	9.14362	9.19585	9.08942	0.0160498	0.114017	0.978972	4	4	peak_36816	Promoter (<=1kb)	Rgmb	68799	ENSMUSG00000048027
chr3	129007400	129007600	9.15573	9.20407	9.1057	0.0169598	0.11405	0.978972	4	4	peak_56882	Promoter (<=1kb)	Pitx2	18741	ENSMUSG00000028023
chr11	118085720	118085920	5.48788	5.29109	5.66102	-0.00584168	0.11405	0.978972	1	2	peak_17114	Intron (ENSMUST00000100181.11/19157, intron 1 of 13)	Cyth1	19157	ENSMUSG00000017132
chr7	12771893	12772093	8.46831	8.53446	8.39899	0.0138793	0.114053	0.978972	4	4	peak_75563	Promoter (<=1kb)	Ube2m	22192	ENSMUSG00000005575
chr5	63912674	63912874	7.54337	7.46059	7.62165	-0.0105803	0.114087	0.978972	4	4	peak_65629	Intron (ENSMUST00000160066.8/319807, intron 3 of 3)	Nwd2	319807	ENSMUSG00000090061
chr8	123690157	123690357	6.62686	6.48212	6.7584	-0.00757214	0.114098	0.978972	4	4	peak_85374	Intron (ENSMUST00000172906.8/77087, intron 1 of 12)	Ankrd11	77087	ENSMUSG00000035569
chr18	80089952	80090152	7.86494	7.93736	7.78868	0.0119571	0.114113	0.978972	4	4	peak_43038	Promoter (<=1kb)	Pard6g	93737	ENSMUSG00000056214
chr3	30753990	30754190	8.59899	8.54222	8.65362	-0.0144937	0.114118	0.978972	4	4	peak_53691	Promoter (<=1kb)	Lrrc31	320352	ENSMUSG00000074653
chr11	94172148	94172348	8.10708	8.03141	8.17897	-0.0115903	0.114143	0.978972	4	4	peak_15057	Promoter (<=1kb)	Ankrd40cl	102639132	ENSMUSG00000094091
chr1	130760273	130760473	8.068	7.99569	8.13685	-0.0120272	0.114177	0.978972	4	4	peak_3401	Intron (ENSMUST00000027675.14/18703, intron 1 of 10)	Pigr	18703	ENSMUSG00000026417
chr19	53379133	53379333	9.20369	9.25024	9.15559	0.0170443	0.114184	0.978972	4	4	peak_45762	Promoter (<=1kb)	Smndc1	76479	ENSMUSG00000025024
chr5	117276700	117276900	6.86135	6.74931	6.96531	-0.00890844	0.114204	0.978972	4	4	peak_67898	Intron (ENSMUST00000111978.8/330177, intron 1 of 20)	Taok3	330177	ENSMUSG00000061288
chr9	50920295	50920495	8.97835	9.02762	8.92734	0.016265	0.114208	0.978972	4	4	peak_87269	Promoter (<=1kb)	Sik2	235344	ENSMUSG00000037112
chr10	110848699	110848899	6.18903	6.31559	6.05028	0.00757567	0.114232	0.978972	4	1	peak_10144	Promoter (2-3kb)	Zdhhc17	320150	ENSMUSG00000035798
chr11	101353998	101354198	6.41481	6.28285	6.5357	-0.00780018	0.114258	0.978972	1	3	peak_15809	Promoter (1-2kb)	Rnd2	11858	ENSMUSG00000001313
chrX	139406594	139406794	7.71663	7.62667	7.80131	-0.00999313	0.114268	0.978972	4	4	peak_92160	Distal Intergenic	Tsc22d3	14605	ENSMUSG00000031431
chr10	13759144	13759344	8.18305	8.11236	8.25045	-0.0122281	0.114271	0.978972	4	4	peak_6655	Promoter (<=1kb)	Gm32105	102634553	NA
chr6	135346536	135346736	5.73401	5.57419	5.87787	-0.00630392	0.114307	0.978972	4	4	peak_74715	Promoter (2-3kb)	Emp1	13730	ENSMUSG00000030208
chr9	110738748	110738948	6.02642	6.18283	5.85097	0.0059947	0.114314	0.978972	4	4	peak_90041	Distal Intergenic	Fam240a	235634	ENSMUSG00000096393
chr14	61531916	61532116	5.36725	5.54423	5.16548	0.00566713	0.11438	0.978972	4	4	peak_27741	Exon (ENSMUST00000190737.2/67355, exon 2 of 3)	1700109G14Rik	67355	ENSMUSG00000101505
chr7	24287858	24288058	8.00477	7.93291	8.07321	-0.0119483	0.114396	0.978972	4	4	peak_75967	Promoter (<=1kb)	Zfp575	101544	ENSMUSG00000066721
chr1	75228364	75228564	8.16809	8.23069	8.10264	0.0132533	0.1144	0.978972	4	4	peak_1902	Exon (ENSMUST00000027404.12/19275, exon 19 of 23)	Ptprn	19275	ENSMUSG00000026204
chr7	44397833	44398033	9.29348	9.33805	9.24749	0.0173733	0.114434	0.978972	4	4	peak_76826	Promoter (<=1kb)	Vrk3	101568	ENSMUSG00000002205
chr19	7204011	7204211	6.49666	6.3536	6.62681	-0.00705772	0.114442	0.978972	4	4	peak_43769	3' UTR	Cox8a	12868	ENSMUSG00000035885
chr5	113320126	113320326	8.07652	8.00259	8.14684	-0.0120877	0.114444	0.978972	4	4	peak_67590	Intron (ENSMUST00000211733.2/243219, intron 6 of 12)	2900026A02Rik	243219	ENSMUSG00000051339
chr5	137080871	137081071	6.71352	6.5851	6.83144	-0.00815341	0.114446	0.978972	4	4	peak_69124	Distal Intergenic	Ap1s1	11769	ENSMUSG00000004849
chr19	53879267	53879467	7.18843	7.08688	7.28329	-0.00906606	0.114466	0.978972	4	4	peak_45821	Promoter (1-2kb)	Pdcd4	18569	ENSMUSG00000024975
chr8	10027715	10027915	7.51861	7.43073	7.60144	-0.0108099	0.114518	0.978972	4	4	peak_81165	Promoter (<=1kb)	Abhd13	68904	ENSMUSG00000040396
chr19	38987238	38987438	6.08765	5.94115	6.22064	-0.00700859	0.114533	0.978972	4	4	peak_45089	Intron (ENSMUST00000225458.2/ENSMUST00000225458.2, intron 7 of 8)	Cyp2c55	72082	ENSMUSG00000025002
chr9	105008937	105009137	8.63983	8.69141	8.58634	0.0152479	0.114536	0.978972	4	4	peak_89701	Promoter (<=1kb)	Nudt16	75686	ENSMUSG00000032565
chr5	32706879	32707079	6.02192	6.1576	5.87214	0.00704732	0.114538	0.978972	4	4	peak_64821	Intron (ENSMUST00000155976.2/102640951, intron 2 of 3)	Yes1	22612	ENSMUSG00000014932
chr11	98936479	98936679	5.73156	5.57674	5.87135	-0.00668135	0.114563	0.978972	2	3	peak_15576	Promoter (<=1kb)	Igfbp4	16010	ENSMUSG00000017493
chr5	113233831	113234031	5.53739	5.33101	5.71792	-0.00560422	0.114574	0.978972	4	4	peak_67575	Distal Intergenic	Crybb3	12962	ENSMUSG00000029352
chr4	138554793	138554993	6.75082	6.62082	6.87006	-0.00745744	0.114599	0.978972	4	4	peak_62764	Intron (ENSMUST00000102513.8/18784, intron 1 of 5)	Pla2g2a	18780	ENSMUSG00000058908
chr4	150939409	150939609	8.4179	8.48212	8.3507	0.0138819	0.114608	0.978972	4	4	peak_63578	Promoter (<=1kb)	Errfi1	74155	ENSMUSG00000028967
chr6	3399419	3399619	6.4137	6.27295	6.54193	-0.00753725	0.114656	0.978972	4	4	peak_70175	Promoter (<=1kb)	Samd9l	209086	ENSMUSG00000047735
chr4	141074794	141074994	6.70531	6.57422	6.82548	-0.0080193	0.114696	0.978972	4	4	peak_63008	Distal Intergenic	Fam131c	277743	ENSMUSG00000006218
chr11	75352151	75352351	9.37493	9.41982	9.3286	0.0170513	0.114697	0.978972	4	4	peak_13900	Promoter (<=1kb)	Mir22hg	100042498	ENSMUSG00000085148
chr7	125071189	125071389	6.66727	6.53975	6.78442	-0.00839498	0.114717	0.978972	4	4	peak_79759	Exon (ENSMUST00000033006.15/67711, exon 3 of 8)	Nsmce1	67711	ENSMUSG00000030750
chr2	71219409	71219609	8.7697	8.82319	8.71416	0.0156377	0.114732	0.978972	4	4	peak_48769	Promoter (<=1kb)	Hat1	107435	ENSMUSG00000027018
chr6	134695698	134695898	5.51608	5.31606	5.69171	-0.00537822	0.11474	0.978972	4	3	peak_74648	3' UTR	Dusp16	70686	ENSMUSG00000030203
chr2	6144872	6145072	5.62921	5.47269	5.77041	-0.00629556	0.114744	0.978972	4	4	peak_46443	Exon (ENSMUST00000195343.2/100038358, exon 2 of 2)	Gm10857	100038358	ENSMUSG00000102887
chr10	74965282	74965482	8.28055	8.34895	8.20874	0.0130019	0.114754	0.978972	4	4	peak_8582	Intron (ENSMUST00000164107.3/110279, intron 2 of 22)	Bcr	110279	ENSMUSG00000009681
chr14	58127704	58127904	8.70543	8.75717	8.65177	0.0153764	0.11476	0.978972	4	4	peak_27539	Promoter (<=1kb)	Zdhhc20	75965	ENSMUSG00000021969
chr2	132745546	132745746	5.43159	5.59836	5.24299	0.00602873	0.114771	0.978972	4	4	peak_50865	Distal Intergenic	Lrrn4	320974	ENSMUSG00000043110
chr4	71274648	71274848	6.89334	6.78534	6.99381	-0.0086968	0.114816	0.978972	4	4	peak_59695	Distal Intergenic	Gm11228	102634783	ENSMUSG00000084937
chr12	84222446	84222646	8.58988	8.53506	8.64269	-0.0147091	0.114838	0.978972	4	4	peak_19879	Intron (ENSMUST00000046266.13/238317, intron 1 of 12)	Mideas	238317	ENSMUSG00000042507
chr4	96441738	96441938	7.92537	7.85375	7.9936	-0.0122359	0.114846	0.978972	4	4	peak_60170	Promoter (<=1kb)	Cyp2j6	13110	ENSMUSG00000052914
chr13	41415184	41415384	6.52062	6.39604	6.63529	-0.00800833	0.114907	0.978972	4	4	peak_22609	Intron (ENSMUST00000165561.4/108934, intron 1 of 1)	Smim13	108934	ENSMUSG00000091264
chr9	50374065	50374265	6.86245	6.7528	6.96435	-0.00854873	0.114915	0.978972	4	4	peak_87217	Distal Intergenic	Plet1	76509	ENSMUSG00000032068
chr2	153270550	153270750	6.22877	5.9493	6.46278	-0.00413993	0.114924	0.978972	1	3	peak_51604	Intron (ENSMUST00000035346.14/329540, intron 5 of 10)	Nol4l	329540	ENSMUSG00000061411
chr9	31617624	31617824	5.73482	5.56933	5.88327	-0.00656907	0.114925	0.978972	4	4	peak_86432	Distal Intergenic	Gm31408	102633624	ENSMUSG00000111853
chr5	115120886	115121086	7.05327	6.94968	7.14993	-0.00928454	0.114926	0.978972	3	4	peak_67758	Intron (ENSMUST00000129609.2/102638537, intron 1 of 2)	Hnf1a	21405	ENSMUSG00000029556
chr6	28135969	28136169	6.42888	6.54709	6.3001	0.00809438	0.114927	0.978972	4	4	peak_70666	Promoter (<=1kb)	Grm8	14823	ENSMUSG00000024211
chr7	110529756	110529956	5.46735	5.63103	5.28271	0.00600439	0.114947	0.978972	4	3	peak_79072	Intron (ENSMUST00000005751.13/17540, intron 2 of 20)	Irag1	17540	ENSMUSG00000005611
chr11	103090382	103090582	6.45424	6.31755	6.57908	-0.00797544	0.114979	0.978972	4	4	peak_15970	Promoter (2-3kb)	Fmnl1	57778	ENSMUSG00000055805
chr7	24937849	24938049	9.33978	9.38397	9.2942	0.0175894	0.114984	0.978972	4	4	peak_76028	Promoter (<=1kb)	Gsk3a	606496	ENSMUSG00000057177
chr12	91651174	91651374	6.30681	6.16866	6.43287	-0.00770763	0.114989	0.978972	4	4	peak_20182	Promoter (<=1kb)	Gm16876	102638151	NA
chr8	116233472	116233672	5.9327	5.76683	6.08145	-0.00626652	0.115075	0.978972	4	4	peak_84816	Distal Intergenic	Gm23677	115487016	ENSMUSG00000065090
chr18	10725430	10725630	8.91591	8.96629	8.8637	0.0158826	0.115078	0.978972	4	4	peak_40411	Promoter (<=1kb)	Mib1	225164	ENSMUSG00000024294
chr10	94381502	94381702	7.62365	7.53386	7.70818	-0.0108283	0.115136	0.978972	4	4	peak_9676	Promoter (<=1kb)	Tmcc3	319880	ENSMUSG00000020023
chr15	100320870	100321070	8.75514	8.80905	8.69913	0.0148888	0.115151	0.978972	4	4	peak_32717	Promoter (<=1kb)	Slc11a2	18174	ENSMUSG00000023030
chr9	58467607	58467807	5.35933	5.16677	5.52918	-0.0058634	0.115186	0.978972	0	3	peak_87679	Distal Intergenic	Cd276	102657	ENSMUSG00000035914
chr13	97543315	97543515	6.89053	6.77279	6.99938	-0.00882309	0.11519	0.978972	4	4	peak_24717	Distal Intergenic	Lncenc1	100039691	ENSMUSG00000078952
chr17	13889062	13889262	6.99316	6.88762	7.09149	-0.00900031	0.115199	0.978972	4	4	peak_36669	Promoter (<=1kb)	2700054A10Rik	72578	ENSMUSG00000117042
chr1	153775538	153775738	9.13573	9.18156	9.0884	0.016765	0.115213	0.978972	4	4	peak_4313	Promoter (<=1kb)	Mir8114	102466257	ENSMUSG00000099227
chr9	72345659	72345859	8.3795	8.4381	8.31842	0.0140863	0.115225	0.978972	4	4	peak_88609	Promoter (<=1kb)	Mns1	17427	ENSMUSG00000032221
chr12	32271291	32271491	5.54118	5.69362	5.37071	0.00578616	0.11524	0.978972	4	4	peak_18281	Distal Intergenic	Pik3cg	30955	ENSMUSG00000020573
chr16	84500157	84500357	6.40835	6.53233	6.27271	0.00774923	0.115251	0.978972	4	4	peak_35508	Promoter (<=1kb)	Mir155hg	100653389	ENSMUSG00000097418
chr19	40286000	40286200	7.82417	7.74973	7.89496	-0.0119588	0.115288	0.978972	4	4	peak_45110	Promoter (<=1kb)	A930028N01Rik	78438	NA
chr11	30721639	30721839	8.42867	8.49028	8.3643	0.0142648	0.115291	0.978972	4	4	peak_11923	Promoter (<=1kb)	Psme4	103554	ENSMUSG00000040850
chr1	155015948	155016148	5.87494	6.02094	5.71248	0.00652983	0.115308	0.978972	4	4	peak_4370	Intron (ENSMUST00000194612.6/15064, intron 1 of 5)	Mr1	15064	ENSMUSG00000026471
chr3	69270313	69270513	6.67919	6.55879	6.79031	-0.00849349	0.115331	0.978972	4	4	peak_54743	Intron (ENSMUST00000029355.9/242083, intron 1 of 3)	Ppm1l	242083	ENSMUSG00000027784
chr5	122640188	122640388	8.74044	8.79942	8.67894	0.0143063	0.11535	0.978972	4	4	peak_68305	Promoter (<=1kb)	Atp2a2	11938	ENSMUSG00000029467
chr12	54593075	54593275	5.68046	5.52445	5.82122	-0.00649533	0.115353	0.978972	4	4	peak_18742	Distal Intergenic	Mir1892	100316682	ENSMUSG00000106344
chr9	66521047	66521247	6.7135	6.59931	6.81932	-0.00800357	0.115378	0.978972	4	4	peak_88292	Distal Intergenic	Usp3	235441	ENSMUSG00000032376
chr5	144295133	144295333	9.30849	9.36024	9.25481	0.0162256	0.115387	0.978972	4	4	peak_69691	Promoter (<=1kb)	Dmrt1i	100579137	ENSMUSG00000104600
chr7	66089044	66089244	5.92803	5.78667	6.05676	-0.00680473	0.115413	0.978972	4	4	peak_77402	Distal Intergenic	Aldh1a3	56847	ENSMUSG00000015134
chr15	97806125	97806325	8.6075	8.66749	8.54489	0.0144529	0.11543	0.978972	4	4	peak_32480	Promoter (<=1kb)	Vdr	22337	ENSMUSG00000022479
chr14	75253347	75253547	5.72655	5.88117	5.55335	0.00643993	0.115441	0.978972	4	4	peak_28406	Promoter (<=1kb)	Rubcnl	271221	ENSMUSG00000034959
chr14	58199414	58199614	5.25469	5.42117	5.06645	0.00571633	0.115516	0.978972	4	4	peak_27545	Intron (ENSMUST00000022543.10/68514, intron 2 of 11)	Micu2	68514	ENSMUSG00000021973
chr12	84447557	84447757	6.94277	6.83646	7.04178	-0.00907919	0.115523	0.978972	4	4	peak_19905	Promoter (<=1kb)	Entpd5	12499	ENSMUSG00000021236
chr11	74615124	74615324	8.80213	8.85574	8.74645	0.0155441	0.115543	0.978972	4	4	peak_13849	Promoter (<=1kb)	Pafah1b1	18472	ENSMUSG00000020745
chr8	106587028	106587228	9.71222	9.75248	9.67081	0.018528	0.115547	0.978972	4	4	peak_84345	Promoter (<=1kb)	Nutf2	68051	ENSMUSG00000008450
chr8	70605275	70605475	8.14413	8.06969	8.21492	-0.0125714	0.115595	0.978972	4	4	peak_82906	Promoter (<=1kb)	Mef2b	17259	ENSMUSG00000079033
chr10	13065646	13065846	6.87384	6.75246	6.9858	-0.00827725	0.115602	0.978972	4	4	peak_6627	Promoter (2-3kb)	Ltv1	353258	ENSMUSG00000019814
chr14	58192015	58192215	5.69747	5.85234	5.52395	0.00555384	0.115606	0.978972	4	4	peak_27544	Promoter (<=1kb)	Micu2	68514	ENSMUSG00000021973
chr4	155647822	155648022	9.22828	9.27965	9.17501	0.0167524	0.115616	0.978972	4	4	peak_63890	Promoter (<=1kb)	Nadk	192185	ENSMUSG00000029063
chr17	24187905	24188105	5.67684	5.824	5.51296	0.00623944	0.115619	0.978972	3	2	peak_36973	Distal Intergenic	Prss30	30943	ENSMUSG00000024124
chr4	117190718	117190918	7.51821	7.4284	7.60276	-0.0102578	0.115628	0.978972	4	4	peak_61057	Intron (ENSMUST00000030439.15/66743, intron 2 of 14)	Rnf220	66743	ENSMUSG00000028677
chr16	36361269	36361469	5.30531	5.45556	5.13758	0.00560949	0.115638	0.978972	3	1	peak_34638	Intron (ENSMUST00000063597.14/12374, intron 1 of 6)	Casr	12374	ENSMUSG00000051980
chr11	54906891	54907091	5.60304	5.75985	5.4271	0.0059169	0.115644	0.978972	4	3	peak_12711	Intron (ENSMUST00000102727.3/11749, intron 2 of 24)	Anxa6	11749	ENSMUSG00000018340
chr15	34837526	34837726	5.88304	6.02459	5.72608	0.00690179	0.115672	0.978972	4	4	peak_29975	Promoter (<=1kb)	Kcns2	16539	ENSMUSG00000050963
chr9	85295953	85296153	8.01009	7.92587	8.08967	-0.0118507	0.115673	0.978972	4	4	peak_89042	Distal Intergenic	Gm25125	115487277	ENSMUSG00000065274
chr19	37220202	37220402	6.14545	5.98163	6.29254	-0.0063408	0.11568	0.978972	4	4	peak_44962	Distal Intergenic	Gm25268	115489072	ENSMUSG00000089143
chr2	35212881	35213081	7.5151	7.42855	7.59675	-0.0104606	0.115684	0.978972	4	4	peak_47784	Promoter (2-3kb)	Stom	13830	ENSMUSG00000026880
chr4	107427645	107427845	6.66777	6.54862	6.77782	-0.00854506	0.115703	0.978972	4	4	peak_60670	Intron (ENSMUST00000046005.9/230587, intron 4 of 10)	Glis1	230587	ENSMUSG00000034762
chr4	132990313	132990513	6.52314	6.64494	6.3901	0.00799979	0.11574	0.978972	4	4	peak_62147	Promoter (<=1kb)	Sytl1	269589	ENSMUSG00000028860
chr10	80165673	80165873	9.41548	9.46083	9.36865	0.0174747	0.115747	0.978972	4	4	peak_8983	Promoter (<=1kb)	Reep6	70335	ENSMUSG00000035504
chr4	137189742	137189942	5.71973	5.56821	5.85683	-0.00629455	0.115759	0.978972	2	2	peak_62612	Distal Intergenic	Hspg2	15530	ENSMUSG00000028763
chr17	13894018	13894218	6.23169	6.10288	6.34994	-0.00743738	0.11576	0.978972	2	3	peak_36671	Promoter (1-2kb)	Gm24867	115488880	ENSMUSG00000077349
chr16	32238475	32238675	7.90018	7.96726	7.82983	0.0121787	0.115765	0.978972	4	4	peak_34375	Promoter (<=1kb)	Dynlt2b	66061	ENSMUSG00000014075
chr10	116783693	116783893	6.67869	6.54056	6.80474	-0.00800878	0.115775	0.978972	2	3	peak_10367	Promoter (1-2kb)	4933412E12Rik	71086	ENSMUSG00000112627
chr6	83418554	83418754	8.74569	8.8014	8.68775	0.0151586	0.115779	0.978972	4	4	peak_72498	Promoter (<=1kb)	Tet3	194388	ENSMUSG00000034832
chr17	27135846	27136046	8.81019	8.86253	8.75587	0.0153826	0.115792	0.978972	4	4	peak_37245	Promoter (<=1kb)	Kifc5b	16580	ENSMUSG00000024301
chr4	149653237	149653437	7.76171	7.67509	7.84342	-0.011013	0.115798	0.978972	4	4	peak_63417	Promoter (<=1kb)	Gm13066	100036573	NA
chr15	97615828	97616028	5.53063	5.36617	5.67825	-0.0062737	0.115799	0.978972	4	4	peak_32458	Intron (ENSMUST00000023105.5/19011, intron 5 of 8)	Endou	19011	ENSMUSG00000022468
chr7	142673296	142673496	6.9949	6.89547	7.08792	-0.00912501	0.115827	0.978972	4	4	peak_80770	Intron (ENSMUST00000186488.7/16535, intron 1 of 2)	Kcnq1	16535	ENSMUSG00000009545
chr7	66194909	66195109	5.85231	5.69905	5.99084	-0.00677888	0.115832	0.978972	4	4	peak_77408	Distal Intergenic	Gm33570	102636528	NA
chr3	135123008	135123208	5.22867	5.03262	5.40123	-0.00542089	0.115836	0.978972	4	4	peak_57130	Intron (ENSMUST00000029815.8/67006, intron 1 of 2)	Cisd2	67006	ENSMUSG00000028165
chr13	51988220	51988420	5.49256	5.64955	5.31637	0.00616717	0.11584	0.978972	4	4	peak_23184	Distal Intergenic	Gadd45g	23882	ENSMUSG00000021453
chr5	143358640	143358840	5.38909	5.54084	5.21948	0.0060028	0.115849	0.978972	4	3	peak_69609	Promoter (2-3kb)	Grid2ip	170935	ENSMUSG00000010825
chr19	5414328	5414528	5.96908	5.8106	6.11186	-0.00624465	0.115877	0.978972	1	1	peak_43564	Promoter (1-2kb)	Banf1	23825	ENSMUSG00000024844
chr11	71886861	71887061	6.83449	6.7149	6.94492	-0.00848218	0.115907	0.978972	4	4	peak_13691	Distal Intergenic	Aipl1	114230	ENSMUSG00000040554
chr13	36915612	36915812	6.00652	6.14274	5.85608	0.0069389	0.115918	0.978972	3	1	peak_22406	Promoter (<=1kb)	Nrn1	68404	ENSMUSG00000039114
chr11	120690931	120691131	7.09885	7.19408	6.99689	0.00965772	0.115938	0.978972	4	4	peak_17392	Distal Intergenic	Dus1l	68730	ENSMUSG00000025155
chrX	7580765	7580965	7.84019	7.91677	7.75932	0.0117883	0.115971	0.978972	4	4	peak_90799	Intron (ENSMUST00000137470.2/ENSMUST00000137470.2, intron 1 of 1)	Wdr45	54636	ENSMUSG00000039382
chr7	67199047	67199247	5.80725	5.64928	5.94961	-0.00661582	0.115996	0.978972	4	4	peak_77483	Intron (ENSMUST00000053950.10/67867, intron 6 of 9)	Lrrc28	67867	ENSMUSG00000030556
chr14	121801464	121801664	7.10179	6.98308	7.21146	-0.00913426	0.115999	0.978972	4	4	peak_29235	Intron (ENSMUST00000212376.3/105445, intron 45 of 54)	Dock9	105445	ENSMUSG00000025558
chr5	120701755	120701955	6.45351	6.32718	6.56965	-0.00800445	0.116006	0.978972	4	4	peak_68147	Intron (ENSMUST00000046426.10/252972, intron 2 of 27)	Tpcn1	252972	ENSMUSG00000032741
chr6	50221192	50221392	6.29712	6.14836	6.43196	-0.00739603	0.116036	0.978972	4	4	peak_71511	Intron (ENSMUST00000165099.8/54722, intron 3 of 9)	Gsdme	54722	ENSMUSG00000029821
chr13	44847794	44847994	6.03366	5.88922	6.16495	-0.00682712	0.116057	0.978972	4	4	peak_22833	Distal Intergenic	Jarid2	16468	ENSMUSG00000038518
chr11	90254732	90254932	6.09315	6.23498	5.93584	0.00689641	0.116066	0.978972	4	4	peak_14986	Intron (ENSMUST00000004051.8/217082, intron 2 of 3)	Hlf	217082	ENSMUSG00000003949
chr10	76868906	76869106	8.50455	8.56154	8.44522	0.0143335	0.116072	0.978972	4	4	peak_8725	Promoter (<=1kb)	Slc19a1	20509	ENSMUSG00000001436
chr2	72743167	72743367	7.26848	7.15965	7.36967	-0.00906754	0.116079	0.978972	4	4	peak_48895	Distal Intergenic	Sp3	20687	ENSMUSG00000027109
chr7	114753100	114753300	5.35764	5.51222	5.18449	0.00593504	0.116091	0.978972	4	4	peak_79342	Distal Intergenic	Gm34225	102637410	ENSMUSG00000108722
chr8	23243081	23243281	7.8318	7.75435	7.90531	-0.0114655	0.116094	0.978972	4	4	peak_81598	Distal Intergenic	Plat	18791	ENSMUSG00000031538
chr10	117720978	117721178	5.70402	5.84677	5.54558	0.0061183	0.116107	0.978972	4	4	peak_10456	Distal Intergenic	Gm32552	102635135	NA
chr3	131065657	131065857	8.18811	8.26025	8.11216	0.0121964	0.116114	0.978972	4	4	peak_57006	Promoter (<=1kb)	Hadh	15107	ENSMUSG00000027984
chr5	71815237	71815437	5.66206	5.8131	5.49334	0.00636334	0.116115	0.978972	4	4	peak_65972	Promoter (<=1kb)	Gabra4	14397	ENSMUSG00000029211
chr2	102744753	102744953	5.38554	5.20805	5.54356	-0.00600258	0.116126	0.978972	4	4	peak_49707	Distal Intergenic	Cd44	12505	ENSMUSG00000005087
chr5	104719391	104719591	8.25211	8.3142	8.18722	0.0136671	0.116195	0.978972	4	4	peak_67151	Promoter (<=1kb)	Zfp33b	69623	ENSMUSG00000120166
chr18	80871308	80871508	5.40444	5.21249	5.57382	-0.00582028	0.116202	0.978972	1	2	peak_43113	Intron (ENSMUST00000225900.2/ENSMUST00000225900.2, intron 2 of 2)	Atp9b	50771	ENSMUSG00000024566
chr7	66208974	66209174	5.60299	5.4306	5.75696	-0.00611139	0.116222	0.978972	4	4	peak_77409	Distal Intergenic	Gm33570	102636528	NA
chr4	40837507	40837707	7.38246	7.28796	7.47115	-0.0100211	0.116222	0.978972	4	4	peak_58606	Intron (ENSMUST00000030121.13/14595, intron 1 of 5)	Mir5123	100628614	ENSMUSG00000096377
chr9	98861872	98862072	6.1099	6.23936	5.96766	0.00725609	0.116234	0.978972	4	4	peak_89416	Distal Intergenic	Faim	23873	ENSMUSG00000032463
chr11	98661017	98661217	8.32394	8.26149	8.3838	-0.0130575	0.116248	0.978972	4	4	peak_15543	Promoter (<=1kb)	Nr1d1	217166	ENSMUSG00000020889
chr10	79602904	79603104	8.89824	8.95082	8.84368	0.0159427	0.116297	0.978972	4	4	peak_8893	Promoter (<=1kb)	Rnf126	70294	ENSMUSG00000035890
chr14	49762689	49762889	6.00153	6.13988	5.8485	0.00700661	0.116319	0.978972	4	4	peak_27133	Promoter (<=1kb)	Slc35f4	75288	ENSMUSG00000021852
chr6	90405381	90405581	7.06888	6.96338	7.16718	-0.00886057	0.116319	0.978972	4	4	peak_72894	Promoter (<=1kb)	Cfap100	243538	ENSMUSG00000048794
chr18	53309241	53309441	8.21922	8.28236	8.15318	0.0134007	0.116325	0.978972	4	4	peak_41695	Promoter (<=1kb)	Snx2	67804	ENSMUSG00000034484
chr1	120159221	120159421	7.28211	7.36502	7.19415	0.00982632	0.116394	0.978972	4	4	peak_3136	Intron (ENSMUST00000140490.8/68428, intron 4 of 4)	Steap3	68428	ENSMUSG00000026389
chr3	97664112	97664312	7.88527	7.80046	7.96537	-0.0115313	0.11644	0.978972	4	4	peak_55752	3' UTR	Pde4dip	83679	ENSMUSG00000038170
chr10	69157482	69157682	6.80151	6.90398	6.6912	0.0089944	0.116466	0.978972	4	4	peak_8445	Distal Intergenic	Gm40685	105245199	NA
chr15	85970542	85970742	6.5763	6.44936	6.69297	-0.00789261	0.116502	0.978972	4	4	peak_32100	Intron (ENSMUST00000088931.10/223752, intron 1 of 18)	Gm15722	105246008	NA
chr4	95167114	95167314	5.63086	5.46527	5.77938	-0.00587465	0.116514	0.978972	4	4	peak_60113	Distal Intergenic	Gm12708	105244624	ENSMUSG00000084918
chr5	136199430	136199630	7.82269	7.73573	7.90471	-0.0113081	0.116526	0.978972	4	4	peak_69049	Promoter (<=1kb)	Orai2	269717	ENSMUSG00000039747
chr15	4049947	4050147	5.34848	5.17191	5.50577	-0.0059432	0.116555	0.978972	4	4	peak_29370	Exon (ENSMUST00000194637.2/ENSMUST00000194637.2, exon 1 of 1)	Oxct1	67041	ENSMUSG00000022186
chr10	40357665	40357865	6.4041	6.27	6.52679	-0.00729573	0.11658	0.978972	4	4	peak_7448	3' UTR	Slc22a16	70840	ENSMUSG00000019834
chr15	61927044	61927244	6.63333	6.73871	6.51963	0.00824319	0.116591	0.978972	4	4	peak_30746	Intron (ENSMUST00000240929.1/19296, intron 1 of 1)	Pvt1	19296	ENSMUSG00000097039
chr19	24530655	24530855	7.05685	6.95683	7.15038	-0.00959459	0.116595	0.978972	4	4	peak_44417	Promoter (2-3kb)	Pip5k1b	18719	ENSMUSG00000024867
chr2	180883750	180883950	8.16197	8.22488	8.09619	0.0132065	0.116601	0.978972	4	4	peak_53122	Promoter (<=1kb)	Helz2	229003	ENSMUSG00000027580
chr11	66803404	66803604	7.13446	7.03803	7.22484	-0.00975593	0.116606	0.978972	4	4	peak_13311	Promoter (<=1kb)	Pirt	193003	ENSMUSG00000048070
chr9	83716583	83716783	8.66797	8.72036	8.61361	0.0151352	0.116607	0.978972	4	4	peak_88998	Promoter (<=1kb)	Ttk	22137	ENSMUSG00000038379
chr7	132188952	132189152	6.24159	6.10525	6.36616	-0.00734371	0.116616	0.978972	4	3	peak_80237	Intron (ENSMUST00000124096.8/14183, intron 2 of 6)	Oat	18242	ENSMUSG00000030934
chr10	116597527	116597727	5.58964	5.72843	5.43605	0.00629828	0.116638	0.978972	4	4	peak_10349	Distal Intergenic	4930579P08Rik	75878	ENSMUSG00000112924
chr11	102321107	102321307	8.74069	8.79662	8.68252	0.0147129	0.116647	0.978972	4	4	peak_15908	Promoter (<=1kb)	Grn	14824	ENSMUSG00000034708
chr10	41346778	41346978	6.36638	6.4965	6.22334	0.00746022	0.116677	0.978972	4	4	peak_7490	Distal Intergenic	Mical1	171580	ENSMUSG00000019823
chr5	135773045	135773245	8.43761	8.4966	8.37611	0.013708	0.116687	0.978972	4	4	peak_69004	Promoter (<=1kb)	Tmem120a	215210	ENSMUSG00000039886
chr4	140363729	140363929	5.65261	5.49495	5.79472	-0.006395	0.116734	0.978972	4	4	peak_62923	Intron (ENSMUST00000039204.10/72754, intron 1 of 27)	Arhgef10l	72754	ENSMUSG00000040964
chr17	63190040	63190240	5.81357	5.66075	5.95175	-0.00652345	0.11678	0.978972	4	4	peak_39036	Promoter (1-2kb)	Efna5	13640	ENSMUSG00000048915
chr9	75580115	75580315	6.12453	5.94469	6.28442	-0.00602804	0.116786	0.978972	4	4	peak_88738	Intron (ENSMUST00000034699.8/20255, intron 6 of 11)	Scg3	20255	ENSMUSG00000032181
chr16	91204979	91205179	7.69832	7.61915	7.77336	-0.0114676	0.116788	0.978972	4	4	peak_35764	Promoter (1-2kb)	Il10rb	16155	ENSMUSG00000022969
chr14	78170667	78170867	6.9747	6.86128	7.07984	-0.00817001	0.116817	0.978972	4	4	peak_28560	Intron (ENSMUST00000022591.16/108670, intron 5 of 11)	Epsti1	108670	ENSMUSG00000022014
chr3	27719577	27719777	6.68443	6.57078	6.78978	-0.00862671	0.116833	0.978972	4	4	peak_53542	Intron (ENSMUST00000195008.6/72007, intron 2 of 26)	Fndc3b	72007	ENSMUSG00000039286
chr19	4086409	4086609	6.83338	6.70016	6.95534	-0.00766855	0.116854	0.978972	4	4	peak_43438	Promoter (<=1kb)	Gstp1	14870	ENSMUSG00000060803
chr18	4309398	4309598	5.66725	5.81247	5.50577	0.00591292	0.116863	0.978972	4	4	peak_40219	Distal Intergenic	Map3k8	26410	ENSMUSG00000024235
chr19	25187331	25187531	5.48907	5.31403	5.64515	-0.00607187	0.11687	0.978972	4	4	peak_44455	Distal Intergenic	Kank1	107351	ENSMUSG00000032702
chr1	156555183	156555383	6.71999	6.60626	6.82539	-0.00871223	0.116894	0.978972	4	4	peak_4477	Distal Intergenic	Fam20b	215015	ENSMUSG00000033557
chr2	59944104	59944304	5.68569	5.82788	5.52793	0.00627792	0.116902	0.978972	4	4	peak_48404	Exon (ENSMUST00000247652.1/ENSMUST00000247652.1, exon 1 of 1)	Baz2b	407823	ENSMUSG00000026987
chr7	99876479	99876679	8.94262	8.99177	8.89174	0.0159382	0.116924	0.978972	4	4	peak_78631	Promoter (<=1kb)	Pgm2l1	70974	ENSMUSG00000030729
chr5	53353884	53354084	9.25682	9.21356	9.29882	-0.017186	0.116946	0.978972	4	4	peak_65557	Intron (ENSMUST00000031090.8/231238, intron 2 of 23)	Sel1l3	231238	ENSMUSG00000029189
chr18	32540406	32540606	5.46693	5.29744	5.61859	-0.00595588	0.116971	0.978972	4	4	peak_40880	Promoter (<=1kb)	Bin1	30948	ENSMUSG00000024381
chr12	54461100	54461300	5.94112	5.79969	6.06992	-0.00691453	0.116986	0.978972	4	4	peak_18730	Distal Intergenic	Gm46328	108167971	ENSMUSG00000112053
chr4	40948214	40948414	8.94941	8.99917	8.89787	0.0160571	0.117009	0.978972	4	4	peak_58622	Promoter (<=1kb)	Bag1	12017	ENSMUSG00000028416
chr8	107845445	107845645	6.68322	6.56114	6.79576	-0.00824754	0.117026	0.978972	4	4	peak_84456	Distal Intergenic	Terf2	21750	ENSMUSG00000031921
chr4	46529835	46530035	6.89798	6.79654	6.99275	-0.00891086	0.117043	0.978972	4	4	peak_58963	Intron (ENSMUST00000184112.8/74735, intron 2 of 4)	Trim14	74735	ENSMUSG00000039853
chr18	57685440	57685640	5.95676	6.11009	5.78517	0.00647477	0.117069	0.978972	4	4	peak_41935	Promoter (<=1kb)	4930511M06Rik	75084	ENSMUSG00000086607
chr11	108816138	108816338	7.76956	7.85334	7.68061	0.0112243	0.117073	0.978972	4	4	peak_16346	Promoter (2-3kb)	Axin2	12006	ENSMUSG00000000142
chr19	53064616	53064816	6.25958	6.1198	6.387	-0.00744536	0.117083	0.978972	4	4	peak_45729	Promoter (<=1kb)	1700054A03Rik	78457	ENSMUSG00000099988
chr14	79628083	79628283	8.34376	8.41459	8.26928	0.0130085	0.117101	0.978972	4	4	peak_28604	Promoter (<=1kb)	Naa16	66897	ENSMUSG00000022020
chr8	118441371	118441571	6.91179	6.79382	7.02084	-0.007943	0.117102	0.978972	4	4	peak_84967	Intron (ENSMUST00000034304.9/15486, intron 1 of 4)	Hsd17b2	15486	ENSMUSG00000031844
chr4	83260716	83260916	5.64969	5.80032	5.48147	0.00635425	0.117137	0.978972	4	4	peak_59869	Distal Intergenic	Ttc39b	69863	ENSMUSG00000038172
chr1	126027059	126027259	6.30264	6.1672	6.42645	-0.00751888	0.117148	0.978972	4	4	peak_3223	Intron (ENSMUST00000161954.8/210356, intron 8 of 14)	Nckap5	210356	ENSMUSG00000049690
chr2	72716693	72716893	6.42664	6.55116	6.29035	0.00769105	0.11715	0.978972	4	4	peak_48893	Distal Intergenic	Sp3	20687	ENSMUSG00000027109
chr7	4173245	4173445	7.78863	7.71185	7.86153	-0.0114051	0.11715	0.978972	4	4	peak_75416	Distal Intergenic	Cdc42ep5	58804	ENSMUSG00000063838
chr8	13835627	13835827	8.15226	8.22099	8.08009	0.0123925	0.117189	0.978972	4	4	peak_81428	Promoter (<=1kb)	Upf3a	67031	ENSMUSG00000038398
chr15	99598125	99598325	7.36958	7.26825	7.46426	-0.0101263	0.117189	0.978972	4	4	peak_32647	Promoter (1-2kb)	Smarcd1	83797	ENSMUSG00000023018
chr18	5035729	5035929	5.55122	5.38232	5.70241	-0.00616152	0.117214	0.978972	4	4	peak_40254	Promoter (<=1kb)	Svil	225115	ENSMUSG00000024236
chrX	141252784	141252984	5.28473	5.44743	5.10131	0.0056286	0.117216	0.978972	4	4	peak_92197	Distal Intergenic	Gm25915	115486098	ENSMUSG00000077453
chr19	3673754	3673954	6.54433	6.66109	6.41729	0.00813604	0.11724	0.978972	4	4	peak_43383	Intron (ENSMUST00000025856.17/16973, intron 7 of 22)	Lrp5	16973	ENSMUSG00000024913
chr7	48404321	48404521	5.93415	5.7811	6.07251	-0.00652306	0.117249	0.978972	0	2	peak_77099	Distal Intergenic	Gm45086	108167426	NA
chr17	36468801	36469001	5.32647	5.50155	5.12718	0.00570243	0.117274	0.978972	4	2	peak_38150	Exon (ENSMUST00000174752.2/ENSMUST00000174752.2, exon 1 of 1)	2410017I17Rik	675325	ENSMUSG00000038311
chr5	121683957	121684157	7.93623	7.85973	8.00888	-0.0118519	0.117296	0.978972	4	4	peak_68222	Promoter (<=1kb)	Mapkapk5	17165	ENSMUSG00000029454
chr14	54428151	54428351	6.52792	6.39709	6.64787	-0.00807483	0.117305	0.978972	4	4	peak_27275	Distal Intergenic	Dad1	13135	ENSMUSG00000022174
chr12	54717353	54717553	5.77883	5.6198	5.92206	-0.00617802	0.117312	0.978972	4	4	peak_18755	3' UTR	Gm40884	105245428	NA
chr9	30941533	30941733	8.50039	8.56001	8.43819	0.0140641	0.117312	0.978972	4	4	peak_86367	Promoter (<=1kb)	Zbtb44	235132	ENSMUSG00000047412
chr13	101618156	101618356	8.31047	8.24667	8.37157	-0.0130646	0.117313	0.978972	4	4	peak_24994	Distal Intergenic	Gm36475	102640410	NA
chr17	33096679	33096879	5.66219	5.81229	5.49464	0.00629712	0.117346	0.978972	4	4	peak_37841	Promoter (<=1kb)	Gm50050	115488774	NA
chr8	117978019	117978219	6.33172	6.45988	6.19105	0.00683396	0.117354	0.978972	4	4	peak_84905	Distal Intergenic	Cmip	74440	ENSMUSG00000034390
chr19	6472637	6472837	5.59081	5.43342	5.7327	-0.00616397	0.117366	0.978972	2	3	peak_43699	Intron (ENSMUST00000113462.8/18190, intron 1 of 22)	Nrxn2	18190	ENSMUSG00000033768
chr11	68870386	68870586	7.31787	7.21051	7.41779	-0.00953165	0.117377	0.978972	4	4	peak_13450	Distal Intergenic	Rangrf	57785	ENSMUSG00000032892
chr10	60633906	60634106	7.38119	7.4901	7.26339	0.00897717	0.117402	0.978972	4	4	peak_8102	Intron (ENSMUST00000077925.7/107449, intron 1 of 16)	Unc5b	107449	ENSMUSG00000020099
chr5	118947784	118947984	7.84085	7.9197	7.75744	0.0113768	0.117429	0.978972	4	4	peak_68031	Distal Intergenic	Med13l	76199	ENSMUSG00000018076
chr2	158148106	158148306	7.11411	7.00629	7.21442	-0.00850182	0.117444	0.978972	4	4	peak_51967	Promoter (<=1kb)	Lbp	16803	ENSMUSG00000016024
chr8	123462946	123463146	6.48426	6.35147	6.60586	-0.00763825	0.117469	0.978972	4	4	peak_85347	Promoter (2-3kb)	C230057M02Rik	319463	NA
chr4	3625556	3625756	5.89823	6.05124	5.72704	0.00588856	0.117481	0.978972	4	4	peak_57861	Distal Intergenic	Tgs1	116940	ENSMUSG00000028233
chr15	75963511	75963711	9.1335	9.18096	9.08443	0.0168292	0.117482	0.978972	4	4	peak_31180	Promoter (<=1kb)	Nrbp2	223649	ENSMUSG00000075590
chr8	110746977	110747177	7.46349	7.36555	7.5552	-0.00965385	0.117499	0.978972	4	4	peak_84593	Distal Intergenic	Chst4	26887	ENSMUSG00000035930
chr1	83119848	83120048	5.45235	5.27802	5.60787	-0.00607094	0.117519	0.978972	4	4	peak_2148	Distal Intergenic	Daw1	71227	ENSMUSG00000053161
chr6	48545552	48545752	5.39566	5.57573	5.18985	0.00555083	0.117522	0.978972	4	4	peak_71409	Exon (ENSMUST00000114545.8/243371, exon 3 of 3)	Rarres2	71660	ENSMUSG00000009281
chr12	49438285	49438485	5.77952	5.9253	5.61733	0.00646796	0.117534	0.978972	4	4	peak_18594	Promoter (<=1kb)	3110039M20Rik	67293	ENSMUSG00000104861
chr6	127288657	127288857	5.33701	5.13923	5.51092	-0.00545074	0.117537	0.978972	4	4	peak_74363	Distal Intergenic	Gm38404	232386	ENSMUSG00000107153
chr2	165989945	165990145	6.57286	6.45234	6.68409	-0.00782507	0.117588	0.97924	4	4	peak_52409	Intron (ENSMUST00000109249.9/72043, intron 1 of 20)	Sulf2	72043	ENSMUSG00000006800
chr11	80693684	80693884	7.22056	7.12365	7.31137	-0.00909773	0.117674	0.979763	4	4	peak_14357	Distal Intergenic	Tmem98	103743	ENSMUSG00000035413
chr11	59855728	59855928	8.8252	8.87802	8.77037	0.0151197	0.117705	0.979763	4	4	peak_12976	Promoter (<=1kb)	Rasd1	19416	ENSMUSG00000049892
chr14	54810324	54810524	6.67798	6.56338	6.78414	-0.00799919	0.117719	0.979763	4	4	peak_27314	Promoter (<=1kb)	Ajuba	16475	ENSMUSG00000022178
chr9	35271099	35271299	6.93667	6.81502	7.04886	-0.00850766	0.117728	0.979763	4	4	peak_86567	Distal Intergenic	Gm33838	102636888	NA
chr6	128202533	128202733	5.28986	5.09631	5.46049	-0.00552569	0.117753	0.979763	4	4	peak_74429	Intron (ENSMUST00000130454.8/21679, intron 11 of 11)	9330102E08Rik	330427	ENSMUSG00000107879
chr4	131549967	131550167	5.7383	5.57189	5.88748	-0.00611774	0.117778	0.979763	4	4	peak_61995	Promoter (1-2kb)	Ptpru	19273	ENSMUSG00000028909
chr5	107869412	107869612	6.00277	6.1281	5.86551	0.00700006	0.117791	0.979763	4	4	peak_67305	Promoter (2-3kb)	Gfi1	14581	ENSMUSG00000029275
chr1	107765671	107765871	5.50658	5.6547	5.3415	0.00595183	0.117808	0.979763	4	4	peak_2978	Distal Intergenic	Gm22438	115485786	ENSMUSG00000077237
chr1	190926335	190926535	7.34314	7.23248	7.44591	-0.00858456	0.117843	0.979763	4	4	peak_6047	Intron (ENSMUST00000195117.2/11910, intron 1 of 3)	Atf3	11910	ENSMUSG00000026628
chr1	52288361	52288561	5.92222	5.74479	6.0802	-0.00602703	0.117902	0.979763	4	4	peak_1050	Distal Intergenic	Gls	14660	ENSMUSG00000026103
chr5	44253469	44253669	5.49959	5.65619	5.3239	0.00595921	0.117917	0.979763	4	2	peak_65299	Promoter (1-2kb)	Prom1	19126	ENSMUSG00000029086
chr13	101248544	101248744	5.52638	5.35431	5.68008	-0.00613508	0.117917	0.979763	4	4	peak_24979	Distal Intergenic	5930438M14Rik	328324	ENSMUSG00000114590
chr4	132083670	132083870	6.789	6.89293	6.67698	0.00879335	0.117922	0.979763	4	3	peak_62050	Promoter (2-3kb)	Snhg3	399101	ENSMUSG00000085241
chr12	69939819	69940019	8.30517	8.36698	8.24059	0.0136606	0.117947	0.979763	4	4	peak_19030	Promoter (<=1kb)	Map4k5	399510	ENSMUSG00000034761
chr2	50851170	50851370	5.7474	5.59038	5.889	-0.0059662	0.117948	0.979763	2	1	peak_48142	Distal Intergenic	Gm13498	227885	ENSMUSG00000083270
chr9	31806378	31806578	6.85623	6.74598	6.95866	-0.00835416	0.117956	0.979763	4	4	peak_86446	Intron (ENSMUST00000116615.5/12023, intron 1 of 3)	Gm31497	102633744	ENSMUSG00000110813
chr4	82767180	82767380	5.58271	5.38295	5.75814	-0.00578026	0.118008	0.979787	4	4	peak_59846	Promoter (1-2kb)	Zdhhc21	68268	ENSMUSG00000028403
chr11	88495987	88496187	5.55169	5.35864	5.72193	-0.00599565	0.11801	0.979787	4	4	peak_14888	Intron (ENSMUST00000107909.8/76626, intron 5 of 13)	Msi2	76626	ENSMUSG00000069769
chr2	20758483	20758683	6.52118	6.40523	6.6285	-0.0078007	0.118037	0.979787	4	4	peak_46807	Intron (ENSMUST00000114627.8/208618, intron 7 of 21)	Etl4	208618	ENSMUSG00000036617
chr13	51799145	51799345	9.16361	9.21055	9.1151	0.0168954	0.118091	0.979787	4	4	peak_23173	Promoter (<=1kb)	Cks2	66197	ENSMUSG00000062248
chr5	141526112	141526312	5.40326	5.55358	5.23542	0.00580153	0.118104	0.979787	4	4	peak_69494	Intron (ENSMUST00000085774.11/330222, intron 1 of 44)	Gm24131	115490250	ENSMUSG00000089164
chr4	106648320	106648520	6.10735	5.96937	6.23328	-0.00658582	0.118106	0.979787	4	4	peak_60586	Intron (ENSMUST00000102762.10/329910, intron 1 of 15)	Acot11	329910	ENSMUSG00000034853
chr2	179915334	179915534	9.50019	9.54589	9.45299	0.0173622	0.11814	0.979787	4	4	peak_53044	Promoter (<=1kb)	Cables2	252966	ENSMUSG00000038990
chr11	90569465	90569665	6.79983	6.69208	6.9001	-0.00871325	0.118145	0.979787	4	4	peak_15000	Intron (ENSMUST00000020849.9/71943, intron 3 of 15)	Tom1l1	71943	ENSMUSG00000020541
chr4	72043189	72043389	5.85518	6.02843	5.65824	0.00574276	0.118164	0.979787	4	4	peak_59710	Exon (ENSMUST00000072695.13/21885, exon 16 of 20)	Tle1	21885	ENSMUSG00000008305
chr4	55609257	55609457	6.26277	6.12916	6.38504	-0.0073202	0.118173	0.979787	4	4	peak_59256	Intron (ENSMUST00000123620.2/102637640, intron 4 of 4)	Gm12506	102637640	NA
chr6	52482860	52483060	5.21626	4.98594	5.41483	-0.00505579	0.118188	0.979787	3	4	peak_71704	Distal Intergenic	1700094M24Rik	74304	ENSMUSG00000107895
chr9	55017822	55018022	7.60303	7.68023	7.52147	0.011178	0.118208	0.979787	4	4	peak_87431	Distal Intergenic	Ube2q2	109161	ENSMUSG00000032307
chr14	48114691	48114891	7.48606	7.4018	7.56567	-0.0108457	0.118254	0.979787	4	4	peak_27074	Distal Intergenic	4930447J18Rik	73961	ENSMUSG00000115609
chr12	79952629	79952829	6.79695	6.68426	6.90147	-0.00819196	0.118256	0.979787	4	4	peak_19611	Distal Intergenic	Gm46362	108168013	NA
chr1	165563808	165564008	5.59047	5.75165	5.40899	0.0061653	0.11827	0.979787	4	3	peak_4865	Distal Intergenic	Rcsd1	226594	ENSMUSG00000040723
chr6	91675887	91676087	7.3119	7.22286	7.39577	-0.0102359	0.118291	0.979787	4	4	peak_73005	Promoter (2-3kb)	Slc6a6	21366	ENSMUSG00000030096
chr11	118931867	118932067	9.21585	9.25742	9.17304	0.0167927	0.118299	0.979787	4	4	peak_17200	Promoter (<=1kb)	Cbx8	30951	ENSMUSG00000025578
chrX	102665991	102666191	7.48828	7.57401	7.39714	0.0104444	0.118302	0.979787	4	4	peak_91866	Promoter (<=1kb)	Ftx	78878	ENSMUSG00000086370
chr19	10027890	10028090	7.74379	7.66626	7.81736	-0.0110497	0.118345	0.979831	4	4	peak_43898	Promoter (2-3kb)	Fads3	60527	ENSMUSG00000024664
chr6	52659115	52659315	8.37956	8.31753	8.43904	-0.0137688	0.11835	0.979831	4	4	peak_71721	Distal Intergenic	Tax1bp1	52440	ENSMUSG00000004535
chr2	5619855	5620055	6.84973	6.73923	6.95236	-0.00848707	0.118379	0.979831	4	4	peak_46409	Intron (ENSMUST00000044009.14/227541, intron 1 of 10)	Camk1d	227541	ENSMUSG00000039145
chr6	86685173	86685373	5.63301	5.80385	5.43919	0.00584999	0.118402	0.979831	4	4	peak_72678	Intron (ENSMUST00000001185.14/23885, intron 9 of 13)	Gmcl1	23885	ENSMUSG00000001157
chr9	107945145	107945345	5.83528	5.98811	5.66431	0.00657205	0.118424	0.979831	4	3	peak_89878	Exon (ENSMUST00000160249.8/84585, exon 15 of 39)	Rnf123	84585	ENSMUSG00000041528
chr2	26823673	26823873	9.39008	9.43352	9.34531	0.0175554	0.118429	0.979831	4	4	peak_47129	Promoter (<=1kb)	Surf4	20932	ENSMUSG00000014867
chr8	121183183	121183383	7.5418	7.44767	7.63016	-0.00981517	0.118441	0.979831	4	4	peak_85128	Intron (ENSMUST00000180448.3/382034, intron 2 of 2)	Gse1	382034	ENSMUSG00000031822
chr1	119117438	119117638	5.71671	5.56027	5.85783	-0.00646431	0.118496	0.979859	4	4	peak_3058	Distal Intergenic	Gli2	14633	ENSMUSG00000048402
chr5	99002907	99003107	6.90668	7.00781	6.79792	0.00893724	0.118497	0.979859	4	4	peak_66837	Promoter (<=1kb)	Bmp3	110075	ENSMUSG00000029335
chr11	112046355	112046555	5.51031	5.31829	5.67975	-0.00595552	0.118502	0.979859	4	4	peak_16515	Distal Intergenic	BC006965	217294	ENSMUSG00000041674
chr14	46804511	46804711	5.50638	5.65787	5.3371	0.00564014	0.118567	0.980015	4	4	peak_26987	Intron (ENSMUST00000129910.2/ENSMUST00000129910.2, intron 1 of 1)	Rubie	100873094	ENSMUSG00000085123
chr13	63721188	63721388	5.30579	5.47392	5.11544	0.00559569	0.118573	0.980015	4	4	peak_23835	Promoter (<=1kb)	Ptch1	19206	ENSMUSG00000021466
chr5	75987046	75987246	6.67677	6.55332	6.79049	-0.00835286	0.118581	0.980015	4	4	peak_66220	Distal Intergenic	Kdr	16542	ENSMUSG00000062960
chr2	37603454	37603654	5.5054	5.31467	5.67383	-0.0058914	0.118603	0.980015	4	4	peak_47885	Distal Intergenic	Strbp	20744	ENSMUSG00000026915
chr3	151828405	151828605	7.80502	7.73146	7.87501	-0.0114483	0.118652	0.980015	4	4	peak_57707	Intron (ENSMUST00000046614.10/54120, intron 3 of 5)	Gipc2	54120	ENSMUSG00000039131
chr15	76832509	76832709	7.38187	7.47758	7.27936	0.0100022	0.118753	0.980015	4	4	peak_31280	Promoter (<=1kb)	1110038F14Rik	117171	ENSMUSG00000063236
chr11	30121835	30122035	6.75018	6.62574	6.86474	-0.00788664	0.11876	0.980015	4	4	peak_11907	Intron (ENSMUST00000006629.14/20742, intron 2 of 35)	Sptbn1	20742	ENSMUSG00000020315
chr4	97354263	97354463	9.20905	9.16199	9.25461	-0.0157813	0.118763	0.980015	4	4	peak_60190	Distal Intergenic	Gm12696	620883	NA
chr7	67177889	67178089	5.54528	5.37893	5.69442	-0.00605767	0.118776	0.980015	4	4	peak_77481	Intron (ENSMUST00000053950.10/67867, intron 9 of 9)	Lrrc28	67867	ENSMUSG00000030556
chr17	66266083	66266283	7.55562	7.476	7.63108	-0.0106816	0.118784	0.980015	4	4	peak_39162	Distal Intergenic	Twsg1	65960	ENSMUSG00000024098
chr10	95754630	95754830	5.83578	5.68921	5.96881	-0.00672201	0.1188	0.980015	4	4	peak_9781	Distal Intergenic	Gm24433	115485747	ENSMUSG00000077268
chr15	85161515	85161715	5.82554	5.97964	5.65299	0.00600154	0.118817	0.980015	4	4	peak_32012	Intron (ENSMUST00000057410.14/14114, intron 16 of 16)	Fbln1	14114	ENSMUSG00000006369
chr14	66092829	66093029	7.57149	7.65614	7.48156	0.0108789	0.118876	0.980015	4	4	peak_28028	Intron (ENSMUST00000022614.7/67179, intron 5 of 8)	Ccdc25	67179	ENSMUSG00000022035
chr8	93757354	93757554	6.15427	6.01783	6.27891	-0.00699384	0.118879	0.980015	4	4	peak_83925	Intron (ENSMUST00000210764.2/ENSMUST00000210764.2, intron 2 of 2)	Ces1a	244595	ENSMUSG00000071047
chr8	72023149	72023349	9.55971	9.60222	9.51592	0.017617	0.118891	0.980015	4	4	peak_83065	Promoter (<=1kb)	Slc27a1	26457	ENSMUSG00000031808
chr1	36118842	36119042	6.43998	6.31132	6.5581	-0.00772783	0.118915	0.980015	4	4	peak_506	Intron (ENSMUST00000088174.4/50785, intron 1 of 1)	Hs6st1	50785	ENSMUSG00000045216
chr15	7350485	7350685	6.75385	6.86175	6.63723	0.00858312	0.11893	0.980015	4	4	peak_29475	Intron (ENSMUST00000058593.10/268780, intron 1 of 21)	Egflam	268780	ENSMUSG00000042961
chr17	29709449	29709649	8.97869	9.02753	8.92813	0.0156163	0.118961	0.980015	4	4	peak_37553	Promoter (<=1kb)	Pim1	18712	ENSMUSG00000024014
chr1	75145498	75145698	9.05059	9.10313	8.99607	0.0159015	0.118988	0.980015	4	4	peak_1891	Promoter (<=1kb)	Zfand2b	68818	ENSMUSG00000026197
chr6	127568541	127568741	5.9903	6.12372	5.84327	0.00659614	0.118994	0.980015	4	4	peak_74393	Intron (ENSMUST00000212051.2/381812, intron 2 of 18)	Cracr2a	381812	ENSMUSG00000061414
chr3	93424777	93424977	5.58376	5.42128	5.72979	-0.00582908	0.119012	0.980015	1	3	peak_55463	Promoter (2-3kb)	S100a11	20195	ENSMUSG00000027907
chr17	84573944	84574144	5.79473	5.63529	5.93828	-0.00603689	0.119051	0.980015	4	4	peak_39828	Intron (ENSMUST00000047524.10/240174, intron 30 of 37)	Gm24492	115488873	ENSMUSG00000065732
chr11	31802152	31802352	5.77924	5.62423	5.9192	-0.00671273	0.119078	0.980015	4	4	peak_11973	Distal Intergenic	Gm12107	102638676	NA
chr3	84545272	84545472	7.8974	7.81675	7.97377	-0.0105038	0.119086	0.980015	4	4	peak_55027	Intron (ENSMUST00000154148.8/99889, intron 3 of 9)	Tmem154	320782	ENSMUSG00000056498
chr6	53964382	53964582	6.71303	6.81933	6.59826	0.0080828	0.119162	0.980015	4	4	peak_71784	Intron (ENSMUST00000204478.3/320178, intron 1 of 3)	4921529L05Rik	320178	NA
chr12	72890996	72891196	8.46307	8.40156	8.52207	-0.0131948	0.119177	0.980015	4	4	peak_19184	Distal Intergenic	Gm33785	102636819	NA
chr15	76091684	76091884	8.79587	8.74529	8.84474	-0.0152934	0.119178	0.980015	4	4	peak_31200	Promoter (<=1kb)	Plec	18810	ENSMUSG00000022565
chr5	119015516	119015716	5.58342	5.72634	5.42477	0.006168	0.119186	0.980015	4	3	peak_68037	Exon (ENSMUST00000202790.2/ENSMUST00000202790.2, exon 1 of 2)	4930413E15Rik	74627	ENSMUSG00000107144
chr4	8427900	8428100	6.01866	5.86634	6.15642	-0.00687086	0.119204	0.980015	4	4	peak_58020	Distal Intergenic	Gm11810	100039478	ENSMUSG00000082151
chr1	167177403	167177603	8.78766	8.84518	8.72776	0.0147338	0.119239	0.980015	4	4	peak_4934	Promoter (<=1kb)	Aldh9a1	56752	ENSMUSG00000026687
chr11	42977231	42977431	6.14516	5.97264	6.29925	-0.00650559	0.11927	0.980015	4	4	peak_12179	Distal Intergenic	Atp10b	319767	ENSMUSG00000055415
chr10	60523313	60523513	5.79884	5.95199	5.62748	0.00631891	0.119283	0.980015	4	4	peak_8085	Promoter (<=1kb)	Cdh23	22295	ENSMUSG00000012819
chr13	63913984	63914184	5.6929	5.83056	5.54069	0.00634041	0.119364	0.980015	4	4	peak_23844	Distal Intergenic	1700024I08Rik	75522	ENSMUSG00000113825
chr15	53481554	53481754	6.07438	5.93047	6.20522	-0.00711745	0.119391	0.980015	4	4	peak_30396	Intron (ENSMUST00000078673.14/320679, intron 4 of 4)	Mir28c	100628567	ENSMUSG00000104794
chr1	171074692	171074892	8.94459	8.99402	8.8934	0.0158069	0.119398	0.980015	4	4	peak_5105	Promoter (<=1kb)	Ndufs2	226646	ENSMUSG00000013593
chr10	59863615	59863815	7.79676	7.70884	7.87963	-0.010932	0.119404	0.980015	4	4	peak_8037	Intron (ENSMUST00000050516.14/69090, intron 5 of 10)	Ascc1	69090	ENSMUSG00000044475
chr10	12608734	12608934	5.88943	5.73893	6.02571	-0.0065106	0.119426	0.980015	4	4	peak_6595	Intron (ENSMUST00000076817.5/22288, intron 13 of 73)	Utrn	22288	ENSMUSG00000019820
chr7	45087332	45087532	6.77541	6.88398	6.65799	0.00863592	0.119439	0.980015	4	3	peak_76908	Promoter (<=1kb)	Ruvbl2	20174	ENSMUSG00000003868
chr16	11274208	11274408	7.07768	6.96898	7.17876	-0.00938258	0.119467	0.980015	4	4	peak_33358	Intron (ENSMUST00000180792.8/74478, intron 13 of 20)	Snx29	74478	ENSMUSG00000071669
chr7	80724445	80724645	7.50991	7.41691	7.59728	-0.0102722	0.119469	0.980015	4	4	peak_78009	Intron (ENSMUST00000107348.2/116904, intron 3 of 13)	Alpk3	116904	ENSMUSG00000038763
chr9	35481371	35481571	9.11438	9.16435	9.06262	0.0161505	0.119471	0.980015	4	4	peak_86579	Promoter (<=1kb)	Hyls1	76832	ENSMUSG00000050555
chr11	80636406	80636606	5.31161	5.14189	5.46345	-0.00575749	0.119502	0.980015	4	4	peak_14345	Intron (ENSMUST00000041065.14/338367, intron 1 of 21)	Myo1d	338367	ENSMUSG00000035441
chr17	66408513	66408713	8.94671	8.99254	8.89938	0.0160819	0.119508	0.980015	4	4	peak_39166	Promoter (<=1kb)	Ndufv2	72900	ENSMUSG00000024099
chr4	149351692	149351892	5.70159	5.54483	5.84298	-0.00626212	0.119511	0.980015	4	4	peak_63385	Exon (ENSMUST00000060537.13/16561, exon 8 of 49)	Kif1b	16561	ENSMUSG00000063077
chr6	94622753	94622953	6.09807	5.9531	6.2298	-0.00725592	0.11952	0.980015	1	3	peak_73143	Intron (ENSMUST00000204645.3/16206, intron 3 of 19)	Lrig1	16206	ENSMUSG00000030029
chr5	64953182	64953382	5.5831	5.74105	5.4057	0.00576204	0.119543	0.980015	4	3	peak_65748	Intron (ENSMUST00000180912.6/105244755, intron 1 of 4)	Klf3	16599	ENSMUSG00000029178
chr6	39569406	39569606	8.3739	8.44075	8.3038	0.013303	0.119568	0.980015	4	4	peak_71227	Promoter (<=1kb)	Ndufb2	68198	ENSMUSG00000002416
chr13	59075728	59075928	5.72296	5.88449	5.54104	0.00625506	0.119569	0.980015	4	4	peak_23676	Intron (ENSMUST00000225488.2/18212, intron 12 of 17)	Ntrk2	18212	ENSMUSG00000055254
chr5	144416544	144416744	7.89205	7.8156	7.96465	-0.0115016	0.119577	0.980015	4	4	peak_69705	Distal Intergenic	Nptx2	53324	ENSMUSG00000059991
chr10	62414182	62414382	8.75637	8.8075	8.70336	0.0150556	0.119608	0.980015	4	4	peak_8246	Promoter (<=1kb)	Kifbp	72320	ENSMUSG00000036955
chr1	187384016	187384216	6.65458	6.76826	6.53118	0.00839757	0.119626	0.980015	4	4	peak_5889	Exon (ENSMUST00000191663.2/ENSMUST00000191663.2, exon 1 of 4)	Esrrg	26381	ENSMUSG00000026610
chr11	6452624	6452824	5.73205	5.88956	5.5552	0.00603479	0.119659	0.980015	2	2	peak_11353	Distal Intergenic	Myo1g	246177	ENSMUSG00000020437
chr7	133395325	133395525	7.7516	7.65434	7.84271	-0.00956383	0.119678	0.980015	4	4	peak_80318	Intron (ENSMUST00000065359.12/66930, intron 1 of 10)	Fank1	66930	ENSMUSG00000053111
chr2	153187466	153187666	8.93342	8.98145	8.88373	0.0159498	0.11968	0.980015	4	4	peak_51599	Promoter (<=1kb)	Asxl1	228790	ENSMUSG00000042548
chr4	140884958	140885158	5.33316	5.15874	5.48875	-0.00570735	0.119686	0.980015	4	3	peak_62984	Intron (ENSMUST00000030757.10/213499, intron 1 of 9)	Fbxo42	213499	ENSMUSG00000028920
chr8	91841136	91841336	6.2142	6.05567	6.35702	-0.00600317	0.119705	0.980015	4	4	peak_83852	Promoter (<=1kb)	Rbl2	19651	ENSMUSG00000031666
chr11	107524642	107524842	5.8461	5.68823	5.98839	-0.0064948	0.119725	0.980015	4	4	peak_16263	Promoter (<=1kb)	Helz	78455	ENSMUSG00000020721
chr8	118230514	118230714	5.27994	5.43852	5.10175	0.00552306	0.119728	0.980015	2	0	peak_84946	Intron (ENSMUST00000081232.9/234779, intron 1 of 32)	Plcg2	234779	ENSMUSG00000034330
chr5	146885687	146885887	8.67962	8.62331	8.73382	-0.0137644	0.11973	0.980015	4	4	peak_69836	Promoter (<=1kb)	Gtf3a	66596	ENSMUSG00000016503
chr1	170350475	170350675	5.62193	5.76388	5.46448	0.00620157	0.119745	0.980015	4	4	peak_5054	Intron (ENSMUST00000160456.8/70729, intron 1 of 9)	Nos1ap	70729	ENSMUSG00000038473
chr1	55066563	55066763	8.43208	8.48847	8.3734	0.0140045	0.119772	0.980015	4	4	peak_1172	Promoter (<=1kb)	Sf3b1	81898	ENSMUSG00000025982
chr17	57526706	57526906	6.77952	6.89103	6.65867	0.00815312	0.119787	0.980015	4	4	peak_39005	Promoter (<=1kb)	C3	12266	ENSMUSG00000024164
chr2	158221715	158221915	5.63822	5.77771	5.48378	0.00616362	0.119807	0.980015	4	4	peak_51973	Promoter (<=1kb)	Gm25129	115489591	ENSMUSG00000064585
chr1	93731498	93731698	9.00389	9.05759	8.94811	0.0157139	0.119815	0.980015	4	4	peak_2780	Promoter (<=1kb)	Ing5	66262	ENSMUSG00000026283
chr11	96810482	96810682	7.85133	7.77366	7.92503	-0.0119294	0.119822	0.980015	4	4	peak_15338	Promoter (2-3kb)	Gm11525	100502635	NA
chr1	66919454	66919654	6.91553	6.8121	7.01204	-0.00893766	0.119833	0.980015	4	4	peak_1638	Distal Intergenic	Gm25832	115485785	ENSMUSG00000077328
chr9	59572260	59572460	6.87327	6.75966	6.97859	-0.00848632	0.119861	0.980015	4	4	peak_87760	Promoter (<=1kb)	Pkm	18746	ENSMUSG00000032294
chr3	120965288	120965488	7.93781	8.01214	7.85945	0.0119645	0.119871	0.980015	4	4	peak_56578	Promoter (<=1kb)	Rwdd3	66568	ENSMUSG00000028133
chr7	73397427	73397627	6.77355	6.88911	6.64792	0.0082977	0.119878	0.980015	4	3	peak_77671	Intron (ENSMUST00000107456.4/100038347, intron 1 of 2)	Fam174b	100038347	ENSMUSG00000078670
chr6	47571932	47572132	9.08464	9.13077	9.03699	0.0163011	0.119883	0.980015	4	4	peak_71369	Promoter (<=1kb)	Ezh2	14056	ENSMUSG00000029687
chr14	20178347	20178547	7.20681	7.1055	7.30148	-0.00879476	0.119909	0.980015	4	4	peak_26063	Intron (ENSMUST00000226090.2/67509, intron 1 of 1)	Saysd1	67509	ENSMUSG00000045107
chr8	88199242	88199442	8.07471	8.14312	8.00289	0.0114485	0.119915	0.980015	4	4	peak_83717	Promoter (<=1kb)	Cbln1os	100040294	ENSMUSG00000097248
chr14	40552122	40552322	6.75938	6.86658	6.64357	0.00861119	0.119938	0.980015	4	4	peak_26893	Intron (ENSMUST00000070328.10/328381, intron 3 of 4)	Sh2d4b	328381	ENSMUSG00000037833
chr7	29869197	29869397	8.71987	8.77247	8.66527	0.0152076	0.119941	0.980015	4	4	peak_76393	Promoter (<=1kb)	Gm5113	330503	ENSMUSG00000121377
chr5	91354511	91354711	6.25417	6.12179	6.37541	-0.00736811	0.119993	0.980015	4	4	peak_66544	Distal Intergenic	Gm23092	115490324	ENSMUSG00000119278
chr12	106141523	106141723	6.29476	6.41632	6.162	0.00711997	0.120012	0.980015	4	4	peak_20668	Distal Intergenic	Gm24986	115485877	ENSMUSG00000118999
chr7	27240064	27240264	5.61989	5.76793	5.45489	0.00630973	0.120013	0.980015	4	4	peak_76163	Promoter (1-2kb)	Pld3	18807	ENSMUSG00000003363
chr18	57833312	57833512	7.3403	7.24605	7.42878	-0.00961712	0.120027	0.980015	4	4	peak_41952	Intron (ENSMUST00000079738.10/75444, intron 6 of 6)	Gm26038	115488982	ENSMUSG00000088776
chr15	99985942	99986142	6.351	6.22269	6.46883	-0.00715769	0.120039	0.980015	4	4	peak_32698	Intron (ENSMUST00000100203.10/239667, intron 1 of 37)	Dip2b	239667	ENSMUSG00000023026
chr18	20851349	20851549	6.22613	6.08238	6.35684	-0.00647433	0.120076	0.980015	4	4	peak_40652	Intron (ENSMUST00000070080.6/56386, intron 3 of 8)	B4galt6	56386	ENSMUSG00000056124
chr6	42592353	42592553	6.07003	5.93312	6.19506	-0.00703535	0.120085	0.980015	4	4	peak_71308	Distal Intergenic	Tcaf2	232748	ENSMUSG00000029851
chr14	14644854	14645054	5.82728	5.66928	5.96967	-0.0063477	0.120116	0.980015	4	4	peak_26022	Intron (ENSMUST00000052678.9/286940, intron 1 of 45)	Flnb	286940	ENSMUSG00000025278
chr6	34904195	34904395	5.25804	5.41869	5.07725	0.00569364	0.120139	0.980015	4	2	peak_71013	Intron (ENSMUST00000031876.12/20899, intron 2 of 9)	Stra8	20899	ENSMUSG00000029848
chr10	71185772	71185972	6.9961	6.88413	7.1	-0.00877752	0.12014	0.980015	1	2	peak_8541	Promoter (2-3kb)	Ipmk	69718	ENSMUSG00000060733
chr17	64280848	64281048	6.89066	6.7839	6.99006	-0.00903158	0.120143	0.980015	4	4	peak_39066	Intron (ENSMUST00000232945.2/14158, intron 10 of 14)	Fer	14158	ENSMUSG00000000127
chr6	92918317	92918517	7.24167	7.33735	7.13919	0.00927062	0.120188	0.980034	4	4	peak_73054	Promoter (<=1kb)	9530026P05Rik	330385	ENSMUSG00000097462
chr6	136907794	136907994	7.31719	7.21859	7.40949	-0.0101041	0.120203	0.980034	4	4	peak_74787	Intron (ENSMUST00000204627.3/78600, intron 2 of 4)	Pde6h	78600	ENSMUSG00000064330
chr16	89994378	89994578	8.58937	8.65715	8.51825	0.0133438	0.120239	0.980034	4	4	peak_35682	Distal Intergenic	Sod1	20655	ENSMUSG00000022982
chr17	69878312	69878512	6.07593	5.92832	6.20983	-0.00627357	0.120241	0.980034	4	4	peak_39286	Distal Intergenic	A730049N16Rik	105246305	NA
chr15	75740137	75740337	8.2659	8.20206	8.32704	-0.0125686	0.120255	0.980034	4	4	peak_31156	Promoter (1-2kb)	Gsdmd	69146	ENSMUSG00000022575
chr5	137784926	137785126	8.74261	8.7949	8.68836	0.0152333	0.12026	0.980034	4	4	peak_69204	Promoter (<=1kb)	Mepce	231803	ENSMUSG00000029726
chr9	30391872	30392072	6.56589	6.68177	6.4399	0.00818274	0.120376	0.980072	4	4	peak_86347	Distal Intergenic	Snx19	102607	ENSMUSG00000031993
chr16	31093995	31094195	8.32238	8.38565	8.25622	0.0125997	0.120409	0.980072	4	4	peak_34298	Promoter (<=1kb)	Ppp1r2	66849	ENSMUSG00000047714
chr12	28685853	28686053	7.98051	8.04773	7.91	0.0120057	0.120414	0.980072	4	4	peak_18119	Promoter (<=1kb)	Rps7	20115	ENSMUSG00000061477
chr5	23877339	23877539	5.27244	5.45354	5.06529	0.00548378	0.120423	0.980072	3	2	peak_64327	Intron (ENSMUST00000196929.5/20817, intron 2 of 14)	Srpk2	20817	ENSMUSG00000062604
chr4	108204369	108204569	6.68895	6.7976	6.57146	0.00838509	0.120426	0.980072	4	4	peak_60729	Distal Intergenic	Coa7	69893	ENSMUSG00000048351
chr15	85518775	85518975	9.60317	9.64426	9.56088	0.0178034	0.12043	0.980072	4	4	peak_32042	Distal Intergenic	Lncppara	102800312	ENSMUSG00000116305
chr12	77009072	77009272	9.51089	9.55183	9.46876	0.0177685	0.12045	0.980072	4	4	peak_19422	Promoter (<=1kb)	Max	17187	ENSMUSG00000059436
chr6	108585302	108585502	6.70587	6.58931	6.81372	-0.00855838	0.120459	0.980072	4	4	peak_73538	Intron (ENSMUST00000137478.4/75394, intron 3 of 6)	0610040F04Rik	75394	ENSMUSG00000087341
chr15	96441373	96441573	6.31612	6.43932	6.18141	0.0073536	0.120474	0.980072	4	4	peak_32393	Distal Intergenic	Slc38a1	105727	ENSMUSG00000023169
chr11	79048660	79048860	7.03412	6.93587	7.12611	-0.00926	0.120492	0.980072	4	4	peak_14242	Distal Intergenic	Ksr1	16706	ENSMUSG00000018334
chr2	128138366	128138566	5.66855	5.51584	5.80663	-0.00630702	0.120527	0.980072	4	4	peak_50570	Intron (ENSMUST00000225087.2/100043424, intron 2 of 6)	Morrbid	100043424	ENSMUSG00000074813
chr18	24663170	24663370	8.77379	8.82619	8.71942	0.0153684	0.120556	0.980072	4	4	peak_40784	Promoter (<=1kb)	Rprd1a	225283	ENSMUSG00000040446
chr3	121636068	121636268	6.39361	6.26132	6.51478	-0.00760398	0.120597	0.980072	4	4	peak_56638	Distal Intergenic	Abcd3	19299	ENSMUSG00000028127
chr5	50217053	50217253	8.25454	8.179	8.32632	-0.0126987	0.120645	0.980072	4	4	peak_65427	Promoter (<=1kb)	Adgra3	70693	ENSMUSG00000029090
chr17	31986128	31986328	6.33404	6.20205	6.45496	-0.00733459	0.120661	0.980072	4	4	peak_37751	Distal Intergenic	Sik1	17691	ENSMUSG00000024042
chr13	19548485	19548685	6.59603	6.47957	6.70378	-0.00784461	0.120663	0.980072	4	4	peak_21705	Intron (ENSMUST00000196268.5/76205, intron 1 of 2)	Stard3nl	76205	ENSMUSG00000003062
chr13	18118706	18118906	8.69142	8.74553	8.63521	0.0147668	0.120666	0.980072	4	4	peak_21662	Promoter (<=1kb)	Rala	56044	ENSMUSG00000008859
chr17	28928474	28928674	6.69445	6.56557	6.81275	-0.00800543	0.120735	0.980072	4	4	peak_37441	Intron (ENSMUST00000004990.14/26416, intron 1 of 11)	Mapk14	26416	ENSMUSG00000053436
chr4	53453532	53453732	6.1085	5.96492	6.23908	-0.00679264	0.120737	0.980072	4	4	peak_59186	Intron (ENSMUST00000107646.9/100434, intron 1 of 12)	Slc44a1	100434	ENSMUSG00000028412
chr6	56758750	56758950	5.7382	5.58294	5.87836	-0.00636238	0.120799	0.980072	1	3	peak_71964	Exon (ENSMUST00000114323.8/210973, exon 3 of 4)	Kbtbd2	210973	ENSMUSG00000059486
chr6	113054113	113054313	9.16703	9.21479	9.11765	0.0166329	0.120827	0.980072	4	4	peak_73616	Promoter (<=1kb)	Gt(ROSA)26Sor	14910	ENSMUSG00000086429
chr8	31313447	31313647	6.28983	6.41131	6.15716	0.0068295	0.120904	0.980072	4	4	peak_81895	Distal Intergenic	4933433F19Rik	71314	ENSMUSG00000097044
chr2	128809068	128809268	8.74951	8.79871	8.69857	0.015267	0.121021	0.980072	4	4	peak_50611	Promoter (<=1kb)	Zc3h6	78751	ENSMUSG00000042851
chr1	164277267	164277467	6.73607	6.62362	6.84039	-0.00839187	0.121048	0.980072	4	4	peak_4781	Intron (ENSMUST00000027863.13/11931, intron 2 of 5)	Atp1b1	11931	ENSMUSG00000026576
chr10	120895297	120895497	8.21602	8.15187	8.27743	-0.0132009	0.121052	0.980072	4	4	peak_10634	Intron (ENSMUST00000020439.11/24117, intron 2 of 9)	Wif1	24117	ENSMUSG00000020218
chr7	130176409	130176609	7.77789	7.68745	7.86299	-0.00958344	0.121094	0.980072	4	4	peak_80123	Promoter (1-2kb)	Nsmce4a	67872	ENSMUSG00000040331
chr19	36774436	36774636	5.22067	5.40213	5.01307	0.00545539	0.121123	0.980072	4	4	peak_44936	Exon (ENSMUST00000246163.1/ENSMUST00000246163.1, exon 1 of 2)	Tnks2	74493	ENSMUSG00000024811
chr8	94917850	94918050	6.95122	6.83509	7.05869	-0.00872737	0.12113	0.980072	4	4	peak_84005	Distal Intergenic	Mt1	17748	ENSMUSG00000031765
chr8	24887089	24887289	7.26139	7.16005	7.35608	-0.00879047	0.121185	0.980072	4	4	peak_81673	Distal Intergenic	Gm30692	102632684	NA
chr7	45332222	45332422	6.74307	6.84327	6.63539	0.0085446	0.12122	0.980072	4	4	peak_76947	Promoter (1-2kb)	Ntn5	243967	ENSMUSG00000070564
chr8	13505414	13505614	5.83078	5.96583	5.68177	0.00669237	0.121227	0.980072	4	4	peak_81399	Promoter (<=1kb)	Tmem255b	272465	ENSMUSG00000038457
chr12	90843965	90844165	5.48437	5.63814	5.31223	0.00563243	0.121242	0.980072	4	4	peak_20158	Intron (ENSMUST00000181184.2/ENSMUST00000181184.2, intron 2 of 4)	Gm23195	115485890	ENSMUSG00000089439
chr9	59845842	59846042	5.95454	5.81004	6.08587	-0.00692772	0.121243	0.980072	1	3	peak_87775	Promoter (2-3kb)	Gm20275	100504539	ENSMUSG00000110803
chr1	132961555	132961755	6.34809	6.46131	6.22523	0.00755885	0.121288	0.980072	4	4	peak_3584	Distal Intergenic	Mdm4	17248	ENSMUSG00000054387
chr13	64564873	64565073	6.00451	5.86036	6.13556	-0.00676416	0.12132	0.980072	4	4	peak_23900	Distal Intergenic	Cdk20	105278	ENSMUSG00000021483
chr10	128384964	128385164	8.92094	8.97128	8.86877	0.0155257	0.121382	0.980072	4	4	peak_11001	Promoter (<=1kb)	Rpl41	67945	ENSMUSG00000093674
chr8	122866565	122866765	5.52537	5.67774	5.35498	0.00590053	0.121396	0.980072	4	4	peak_85284	Promoter (<=1kb)	Zfp469	195209	ENSMUSG00000043903
chr1	187394379	187394579	5.90979	6.05143	5.75271	0.00660449	0.121438	0.980072	4	4	peak_5891	Intron (ENSMUST00000127489.8/26381, intron 2 of 3)	Esrrg	26381	ENSMUSG00000026610
chr13	6886866	6887066	5.51053	5.66796	5.3338	0.00563633	0.121501	0.980072	4	4	peak_21458	Distal Intergenic	Gm10029	100039532	ENSMUSG00000068324
chr8	71153284	71153484	7.86425	7.93893	7.78549	0.011613	0.121528	0.980072	4	4	peak_82985	Promoter (1-2kb)	Jund	16478	ENSMUSG00000071076
chr5	64567997	64568197	6.97584	6.86851	7.07572	-0.00857856	0.121532	0.980072	4	4	peak_65709	Distal Intergenic	Gm31363	102633571	NA
chr6	51808066	51808266	6.71614	6.5977	6.82559	-0.00813824	0.121544	0.980072	4	4	peak_71634	Distal Intergenic	Skap2	54353	ENSMUSG00000059182
chr13	98252280	98252480	5.83669	5.68122	5.97703	-0.00653376	0.121592	0.980072	4	3	peak_24776	Intron (ENSMUST00000109426.3/110596, intron 2 of 35)	Arhgef28	110596	ENSMUSG00000021662
chr13	54759006	54759206	7.67653	7.75705	7.59125	0.0108932	0.121625	0.980072	4	4	peak_23397	Promoter (<=1kb)	Cltb	74325	ENSMUSG00000047547
chr17	57283680	57283880	5.87741	5.71158	6.02613	-0.00624375	0.121666	0.980072	3	4	peak_38981	Intron (ENSMUST00000056113.5/171168, intron 1 of 5)	Acer1	171168	ENSMUSG00000045019
chr10	77426756	77426956	7.04939	7.13803	6.95495	0.00946839	0.121679	0.980072	4	4	peak_8767	Promoter (1-2kb)	Pttg1ip	108705	ENSMUSG00000009291
chr8	19213778	19213978	6.98291	6.87703	7.08156	-0.00885436	0.121682	0.980072	4	4	peak_81531	Exon (ENSMUST00000212619.2/ENSMUST00000212619.2, exon 2 of 2)	Spag11a	78128	ENSMUSG00000079842
chr13	12557031	12557231	7.11955	7.20829	7.02498	0.00936378	0.121736	0.980072	4	4	peak_21586	Promoter (1-2kb)	Gm30239	102632068	ENSMUSG00000114115
chr7	24950106	24950306	8.39789	8.46071	8.33222	0.0135917	0.121755	0.980072	4	4	peak_76029	Promoter (<=1kb)	Erf	13875	ENSMUSG00000040857
chr1	53883423	53883623	5.87099	5.70777	6.0176	-0.00608915	0.121783	0.980072	2	3	peak_1121	Intron (ENSMUST00000120904.8/329152, intron 21 of 28)	Hecw2	329152	ENSMUSG00000042807
chr8	92122410	92122610	7.63266	7.53651	7.72279	-0.010049	0.121795	0.980072	4	4	peak_83869	Intron (ENSMUST00000069718.15/26383, intron 1 of 8)	Fto	26383	ENSMUSG00000055932
chr9	118650772	118650972	5.76797	5.92582	5.5907	0.00616231	0.12182	0.980072	4	4	peak_90371	Intron (ENSMUST00000044165.14/104099, intron 18 of 27)	Itga9	104099	ENSMUSG00000039115
chr11	22403289	22403489	5.80905	5.65592	5.94747	-0.00618741	0.121836	0.980072	4	4	peak_11736	Distal Intergenic	Tmem17	103765	ENSMUSG00000049904
chr8	45301210	45301410	5.70209	5.83506	5.5556	0.00626761	0.121842	0.980072	4	4	peak_82280	Distal Intergenic	Gm9908	100045396	ENSMUSG00000110409
chr2	152516158	152516358	6.69669	6.58777	6.79796	-0.00823769	0.121854	0.980072	3	3	peak_51529	Intron (ENSMUST00000125366.8/14950, intron 1 of 11)	H13	14950	ENSMUSG00000019188
chr19	4171497	4171697	8.501	8.55829	8.44133	0.014034	0.121862	0.980072	4	4	peak_43446	Promoter (<=1kb)	Aip	11632	ENSMUSG00000024847
chr5	110144246	110144446	8.12038	8.18498	8.05276	0.0129093	0.121868	0.980072	4	4	peak_67382	Promoter (<=1kb)	Zfp932	69504	ENSMUSG00000066613
chr14	21162855	21163055	5.25776	5.42912	5.06327	0.00536877	0.121878	0.980072	4	4	peak_26144	Intron (ENSMUST00000045376.11/11534, intron 3 of 10)	Adk	11534	ENSMUSG00000039197
chr7	12212124	12212324	7.78593	7.85796	7.71011	0.0117122	0.121901	0.980072	4	4	peak_75543	Promoter (<=1kb)	Zfp606	67370	ENSMUSG00000030386
chr1	160090699	160090899	7.18559	7.09409	7.27163	-0.00976547	0.121955	0.980072	4	4	peak_4602	Intron (ENSMUST00000028052.12/29809, intron 2 of 8)	Rabgap1l	29809	ENSMUSG00000026721
chr5	64677688	64677888	6.80761	6.69534	6.91176	-0.0081783	0.121973	0.980072	4	4	peak_65725	Distal Intergenic	C030018K13Rik	77382	ENSMUSG00000105352
chr2	75415375	75415575	7.23032	7.13498	7.31976	-0.00997494	0.121981	0.980072	4	4	peak_49001	Distal Intergenic	Gm39858	105244209	NA
chr6	50271227	50271427	6.3036	6.42024	6.17669	0.00746983	0.12199	0.980072	4	4	peak_71517	3' UTR	Osbpl3	71720	ENSMUSG00000029822
chr7	141570385	141570585	5.66889	5.82391	5.49519	0.00630164	0.122002	0.980072	4	4	peak_80675	Intron (ENSMUST00000211000.2/101513, intron 2 of 5)	Mob2	101513	ENSMUSG00000025147
chr14	25184565	25184765	6.05683	5.87741	6.21638	-0.00605757	0.12201	0.980072	3	2	peak_26336	Distal Intergenic	4930572O13Rik	75862	ENSMUSG00000114916
chrX	161426582	161426782	7.85465	7.92717	7.77829	0.0118094	0.122062	0.980072	4	4	peak_92420	Promoter (<=1kb)	Reps2	194590	ENSMUSG00000040855
chr1	135106678	135106878	7.49816	7.40494	7.58572	-0.00954724	0.122077	0.980072	4	3	peak_3806	Distal Intergenic	Gpr37l1	171469	ENSMUSG00000026424
chr15	10237215	10237415	6.29781	6.4156	6.16954	0.00744364	0.12208	0.980072	4	4	peak_29542	Intron (ENSMUST00000005400.13/19116, intron 1 of 8)	Prlr	19116	ENSMUSG00000005268
chr6	127352983	127353183	7.08271	6.97462	7.18327	-0.00831199	0.122082	0.980072	4	4	peak_74374	Distal Intergenic	Gm38404	232386	ENSMUSG00000107153
chr19	17778303	17778503	6.1694	6.04127	6.28708	-0.0072657	0.122092	0.980072	4	4	peak_44195	Intron (ENSMUST00000025618.16/18552, intron 1 of 37)	Pcsk5	18552	ENSMUSG00000024713
chr4	47091810	47092010	7.56934	7.65805	7.47481	0.0104712	0.122107	0.980072	4	4	peak_59013	Promoter (<=1kb)	Galnt12	230145	ENSMUSG00000039774
chr19	34618093	34618293	6.72176	6.59918	6.83473	-0.00823299	0.12211	0.980072	4	4	peak_44873	Promoter (<=1kb)	Ifit1bl2	112419	ENSMUSG00000067297
chr1	119576315	119576515	8.21102	8.28196	8.1364	0.0124431	0.122117	0.980072	4	4	peak_3093	Promoter (<=1kb)	Epb41l5	226352	ENSMUSG00000026383
chr10	98580115	98580315	6.62922	6.51641	6.73386	-0.00801806	0.122146	0.980072	4	4	peak_9880	Distal Intergenic	Atp2b1	67972	ENSMUSG00000019943
chr9	44245770	44245970	9.08061	9.12823	9.03137	0.0162092	0.122153	0.980072	4	4	peak_86912	Promoter (<=1kb)	H2ax	15270	ENSMUSG00000049932
chr4	137099578	137099778	6.7255	6.61428	6.82875	-0.00839737	0.122164	0.980072	4	4	peak_62603	Distal Intergenic	Cdc42	12540	ENSMUSG00000006699
chr12	82719721	82719921	5.95154	6.10331	5.78191	0.00597283	0.1222	0.980072	4	3	peak_19807	Intron (ENSMUST00000201602.4/50779, intron 2 of 3)	Rgs6	50779	ENSMUSG00000021219
chr7	99168279	99168479	7.01506	7.12688	6.89384	0.00845721	0.122204	0.980072	4	4	peak_78573	Distal Intergenic	Arrb1	109689	ENSMUSG00000018909
chr2	135991027	135991227	6.31495	6.43232	6.18718	0.00762359	0.122236	0.980072	4	4	peak_50969	Intron (ENSMUST00000035264.9/241656, intron 4 of 10)	Gm14218	115489476	NA
chr4	148224722	148224922	8.35552	8.41734	8.29093	0.0136185	0.122244	0.980072	4	4	peak_63281	Promoter (<=1kb)	Mad2l2	71890	ENSMUSG00000029003
chr16	31020033	31020233	9.37981	9.42228	9.33605	0.0172357	0.122245	0.980072	4	4	peak_34294	Promoter (<=1kb)	Acap2	78618	ENSMUSG00000049076
chr6	143078979	143079179	6.32346	6.18273	6.45167	-0.00737429	0.12225	0.980072	4	4	peak_75049	Exon (ENSMUST00000204101.2/102633311, exon 7 of 9)	Gm31108	102633311	ENSMUSG00000108094
chr4	43372235	43372435	5.23594	5.40826	5.04021	0.00555199	0.122272	0.980072	4	3	peak_58725	Intron (ENSMUST00000107942.9/320571, intron 27 of 28)	Rusc2	100213	ENSMUSG00000035969
chr1	106206375	106206575	7.6301	7.5511	7.70499	-0.0107157	0.12228	0.980072	4	4	peak_2931	Promoter (2-3kb)	Phlpp1	98432	ENSMUSG00000044340
chr5	108841900	108842100	8.87027	8.92134	8.81733	0.0152696	0.12235	0.980072	4	4	peak_67361	Promoter (<=1kb)	Fgfrl1	116701	ENSMUSG00000008090
chr4	106985641	106985841	5.27852	5.09383	5.44222	-0.00555456	0.12236	0.980072	4	4	peak_60626	Promoter (1-2kb)	Gm12802	100034661	ENSMUSG00000085304
chr9	96850549	96850749	5.27414	5.42948	5.10004	0.00564682	0.122375	0.980072	4	4	peak_89326	Intron (ENSMUST00000055433.5/211949, intron 2 of 2)	Spsb4	211949	ENSMUSG00000046997
chr7	46289157	46289357	8.60325	8.66344	8.54044	0.013897	0.12238	0.980072	4	4	peak_77041	Promoter (<=1kb)	Sergef	27414	ENSMUSG00000030839
chr11	53740818	53741018	6.14298	6.26106	6.01437	0.00714547	0.122389	0.980072	4	2	peak_12622	Promoter (<=1kb)	Gm12216	622459	ENSMUSG00000081769
chr9	24663457	24663657	5.28693	5.11371	5.44156	-0.00553103	0.122392	0.980072	4	4	peak_86271	Intron (ENSMUST00000052946.12/57246, intron 5 of 7)	Tbx20	57246	ENSMUSG00000031965
chr2	32784729	32784929	6.61876	6.49602	6.73186	-0.00798564	0.122404	0.980072	2	1	peak_47621	Promoter (<=1kb)	Niban2	227737	ENSMUSG00000026796
chr15	74802298	74802498	6.16979	6.04046	6.28847	-0.0072382	0.122405	0.980072	4	4	peak_31110	Promoter (1-2kb)	Gm39556	105243761	NA
chr2	75612268	75612468	6.59316	6.45315	6.72079	-0.00756738	0.122436	0.980072	4	4	peak_49024	Exon (ENSMUST00000135682.3/102638051, exon 4 of 4)	Gm13657	102638051	NA
chr13	24984647	24984847	8.64006	8.69442	8.58357	0.0144853	0.122441	0.980072	4	4	peak_21974	Promoter (<=1kb)	BC005537	79555	ENSMUSG00000019132
chr9	57862352	57862552	6.96775	6.86485	7.0638	-0.00847707	0.122446	0.980072	4	4	peak_87630	Exon (ENSMUST00000043059.9/20361, exon 6 of 14)	Sema7a	20361	ENSMUSG00000038264
chr10	94307447	94307647	5.62323	5.77937	5.44812	0.00582711	0.122455	0.980072	4	4	peak_9669	Intron (ENSMUST00000132743.3/319880, intron 2 of 2)	Tmcc3	319880	ENSMUSG00000020023
chr4	126004685	126004885	7.20032	7.10974	7.28554	-0.00972932	0.122474	0.980072	4	4	peak_61584	Intron (ENSMUST00000116286.9/74178, intron 1 of 12)	Stk40	74178	ENSMUSG00000042608
chr1	52074597	52074797	5.32101	5.4781	5.14472	0.00573087	0.122479	0.980072	4	4	peak_1029	Intron (ENSMUST00000168302.8/20849, intron 4 of 24)	Stat4	20849	ENSMUSG00000062939
chr4	138194512	138194712	6.34937	6.22113	6.46714	-0.00744438	0.122479	0.980072	4	3	peak_62718	Distal Intergenic	Camk2n1	66259	ENSMUSG00000046447
chr13	3411196	3411396	6.90522	7.0091	6.79327	0.00871587	0.122501	0.980072	4	4	peak_21325	Exon (ENSMUST00000220976.2/ENSMUST00000220976.2, exon 2 of 3)	Gm40653	105245162	NA
chr8	85798247	85798447	7.8	7.87537	7.72046	0.011144	0.122504	0.980072	4	4	peak_83613	Promoter (<=1kb)	Dhps	330817	ENSMUSG00000060038
chr10	128401907	128402107	9.77545	9.81505	9.73474	0.0180344	0.122508	0.980072	4	4	peak_11003	Promoter (<=1kb)	Pa2g4	18813	ENSMUSG00000025364
chr10	99098926	99099126	9.09129	9.13414	9.04713	0.016349	0.122573	0.980072	4	4	peak_9935	Promoter (<=1kb)	Dusp6	67603	ENSMUSG00000019960
chr8	122588763	122588963	6.77997	6.65993	6.89079	-0.00793615	0.122595	0.980072	4	4	peak_85260	Distal Intergenic	Gm26812	102637329	NA
chr5	16051897	16052097	7.61346	7.52871	7.69351	-0.0108882	0.122619	0.980072	4	4	peak_64142	Distal Intergenic	4930519H02Rik	75058	ENSMUSG00000105185
chr12	79863126	79863326	5.39984	5.22456	5.55611	-0.00574629	0.122658	0.980072	4	3	peak_19598	Distal Intergenic	Gm46362	108168013	NA
chr17	57297178	57297378	8.91637	8.96722	8.86366	0.0155686	0.122697	0.980072	4	4	peak_38984	Promoter (<=1kb)	Clpp	53895	ENSMUSG00000002660
chr13	94341829	94342029	5.51396	5.65543	5.3571	0.00585902	0.122715	0.980072	4	3	peak_24517	Intron (ENSMUST00000022197.15/107767, intron 8 of 8)	Lhfpl2	218454	ENSMUSG00000045312
chr15	76756641	76756841	5.33488	5.49046	5.16047	0.00571292	0.122752	0.980072	3	2	peak_31273	Promoter (1-2kb)	Zfp251	71591	ENSMUSG00000022526
chr1	37556965	37557165	5.31687	5.11974	5.49026	-0.00549385	0.122763	0.980072	3	3	peak_620	Intron (ENSMUST00000042161.15/269181, intron 1 of 14)	Mgat4a	269181	ENSMUSG00000026110
chr12	111874444	111874644	8.92294	8.97445	8.86953	0.0147449	0.122776	0.980072	4	4	peak_21008	Promoter (<=1kb)	Ppp1r13b	21981	ENSMUSG00000021285
chr17	28466579	28466779	5.27394	5.07188	5.45114	-0.00552674	0.12284	0.980072	3	3	peak_37392	Intron (ENSMUST00000002320.16/19015, intron 2 of 7)	Ppard	19015	ENSMUSG00000002250
chr1	184962162	184962362	7.08126	6.97918	7.1766	-0.00945842	0.122849	0.980072	4	4	peak_5793	Intron (ENSMUST00000194740.6/98732, intron 2 of 34)	Snora36b	100217449	ENSMUSG00002075146
chr4	95322921	95323121	7.10031	7.00091	7.1933	-0.00856429	0.122856	0.980072	4	4	peak_60125	Distal Intergenic	Gm12707	102636934	NA
chr18	80036852	80037052	5.26652	5.42221	5.09196	0.00535108	0.12286	0.980072	4	4	peak_43034	Distal Intergenic	AA684185	100040632	NA
chr5	140192507	140192707	6.77201	6.65744	6.87815	-0.00814264	0.122872	0.980072	4	4	peak_69411	Intron (ENSMUST00000110829.7/17120, intron 10 of 16)	Mad1l1	17120	ENSMUSG00000029554
chr8	80225451	80225651	5.21805	5.39889	5.01125	0.00526939	0.122943	0.980072	3	3	peak_83330	Intron (ENSMUST00000211703.2/ENSMUST00000211703.2, intron 1 of 1)	Smad1	17125	ENSMUSG00000031681
chr14	55961999	55962199	7.01311	6.90257	7.11578	-0.00850399	0.122953	0.980072	4	4	peak_27409	Promoter (2-3kb)	Rabggta	56187	ENSMUSG00000040472
chr18	43010780	43010980	7.47009	7.37317	7.5609	-0.00992521	0.122956	0.980072	4	4	peak_41460	Intron (ENSMUST00000136118.8/72930, intron 1 of 8)	Ppp2r2b	72930	ENSMUSG00000024500
chr6	113717615	113717815	6.62636	6.73557	6.50821	0.00825806	0.122967	0.980072	4	4	peak_73682	Promoter (<=1kb)	Sec13	110379	ENSMUSG00000030298
chr2	117946751	117946951	6.41571	6.29003	6.53131	-0.007661	0.122976	0.980072	3	4	peak_50099	Intron (ENSMUST00000039559.9/21825, intron 7 of 21)	Thbs1	21825	ENSMUSG00000040152
chr6	50367396	50367596	7.92323	7.84542	7.99706	-0.0106062	0.122984	0.980072	4	4	peak_71530	Intron (ENSMUST00000071728.11/71720, intron 2 of 21)	Osbpl3	71720	ENSMUSG00000029822
chr5	91441008	91441208	6.52063	6.39265	6.63818	-0.0072267	0.12299	0.980072	4	4	peak_66549	Distal Intergenic	Gm19619	100503265	ENSMUSG00000107198
chr16	91111108	91111308	5.90845	6.0473	5.75479	0.00669564	0.122998	0.980072	4	4	peak_35754	Intron (ENSMUST00000232580.2/ENSMUST00000232580.2, intron 1 of 2)	Olig1	50914	ENSMUSG00000046160
chr3	65882189	65882389	8.91432	8.86132	8.96544	-0.0157443	0.123008	0.980072	4	4	peak_54635	Distal Intergenic	Ccnl1	56706	ENSMUSG00000027829
chr6	82783402	82783602	5.40161	5.22139	5.56181	-0.00576112	0.123009	0.980072	4	4	peak_72436	Promoter (1-2kb)	Gm38843	105242696	NA
chr3	62281859	62282059	6.14874	6.01718	6.26931	-0.00730184	0.123027	0.980072	4	4	peak_54517	Intron (ENSMUST00000079300.13/622434, intron 3 of 13)	Arhgef26	622434	ENSMUSG00000036885
chr11	96175316	96175516	5.46445	5.60922	5.30353	0.00581943	0.123048	0.980072	4	4	peak_15285	Promoter (1-2kb)	Hoxb7	15415	ENSMUSG00000038721
chr6	108843346	108843546	6.08884	5.94855	6.2167	-0.00696208	0.123066	0.980072	4	4	peak_73557	Distal Intergenic	Edem1	192193	ENSMUSG00000030104
chr14	28264113	28264313	7.1905	7.09575	7.27941	-0.00939301	0.123077	0.980072	4	4	peak_26547	Distal Intergenic	Wnt5a	22418	ENSMUSG00000021994
chr9	116845773	116845973	6.78625	6.67932	6.88579	-0.00866767	0.123078	0.980072	4	4	peak_90318	Intron (ENSMUST00000111773.10/207181, intron 3 of 14)	Rbms3	207181	ENSMUSG00000039607
chr18	68009911	68010111	8.11299	8.03639	8.18572	-0.0121793	0.123102	0.980072	4	4	peak_42532	Intron (ENSMUST00000025425.7/70799, intron 41 of 45)	Cep192	70799	ENSMUSG00000024542
chr13	5475596	5475796	6.91524	6.80117	7.02095	-0.00844627	0.12312	0.980072	4	4	peak_21409	Distal Intergenic	Gm40660	105245170	NA
chr1	51697249	51697449	5.38103	5.55101	5.1883	0.00495244	0.12318	0.980072	4	4	peak_986	Distal Intergenic	Gm17767	100045066	ENSMUSG00000099413
chr1	125447040	125447240	8.446	8.38607	8.50354	-0.0139709	0.12318	0.980072	4	4	peak_3194	Distal Intergenic	Slc35f5	74150	ENSMUSG00000026342
chr7	24122936	24123136	5.72732	5.56819	5.87063	-0.00641172	0.123203	0.980072	4	4	peak_75948	Distal Intergenic	Smg9	71997	ENSMUSG00000002210
chr2	30674732	30674932	7.09542	6.99693	7.18762	-0.00861603	0.123216	0.980072	4	4	peak_47425	Distal Intergenic	1700001O22Rik	73598	ENSMUSG00000044320
chr5	28771176	28771376	5.58283	5.72677	5.42292	0.00602916	0.12323	0.980072	2	2	peak_64552	Intron (ENSMUST00000180878.8/654796, intron 2 of 6)	Shh	20423	ENSMUSG00000002633
chr3	41548596	41548796	7.21653	7.12414	7.30335	-0.00935536	0.123262	0.980072	4	4	peak_54043	Promoter (<=1kb)	Jade1	269424	ENSMUSG00000025764
chr11	69812398	69812598	9.21298	9.25613	9.1685	0.0166371	0.123333	0.980072	4	4	peak_13552	Promoter (<=1kb)	Eif5a	276770	ENSMUSG00000078812
chr8	22529585	22529785	7.38566	7.30198	7.46475	-0.0103925	0.123336	0.980072	4	4	peak_81546	Intron (ENSMUST00000006742.11/11979, intron 1 of 20)	Atp7b	11979	ENSMUSG00000006567
chr17	87590198	87590398	8.93703	8.98625	8.88607	0.015051	0.123342	0.980072	4	4	peak_40038	Promoter (<=1kb)	Ttc7	225049	ENSMUSG00000036918
chr19	46507009	46507209	6.33377	6.19727	6.45847	-0.00699091	0.123355	0.980072	4	4	peak_45566	Distal Intergenic	Trim8	93679	ENSMUSG00000025034
chr2	84189334	84189534	6.46974	6.33948	6.58922	-0.00728713	0.123359	0.980072	4	4	peak_49224	Intron (ENSMUST00000074262.9/54598, intron 9 of 15)	Calcrl	54598	ENSMUSG00000059588
chr18	78125314	78125514	6.12382	5.97925	6.25522	-0.00687373	0.123367	0.980072	4	4	peak_42995	Distal Intergenic	Siglec15	620235	ENSMUSG00000091055
chr15	94526867	94527067	8.33952	8.2785	8.39806	-0.0130672	0.12338	0.980072	4	4	peak_32290	Promoter (<=1kb)	Tmem117	320709	ENSMUSG00000063296
chr7	83315334	83315534	5.91696	5.75809	6.06006	-0.00629199	0.123395	0.980072	4	4	peak_78128	Intron (ENSMUST00000001792.12/16170, intron 10 of 18)	Il16	16170	ENSMUSG00000001741
chr4	115122352	115122552	5.25359	5.07179	5.41502	-0.00547944	0.123417	0.980072	4	4	peak_60899	Distal Intergenic	Cyp4a29	230639	ENSMUSG00000083138
chr10	83369907	83370107	8.08884	8.15186	8.02295	0.0125802	0.123421	0.980072	4	4	peak_9265	Promoter (<=1kb)	Aldh1l2	216188	ENSMUSG00000020256
chr7	44966086	44966286	6.80369	6.68461	6.91368	-0.0080149	0.123455	0.980072	4	4	peak_76889	3' UTR	Trpm4	68667	ENSMUSG00000038260
chr2	173191470	173191670	5.55293	5.38844	5.70058	-0.00603213	0.123476	0.980072	4	4	peak_52851	Distal Intergenic	Gm14642	102631616	ENSMUSG00000086114
chr12	73644274	73644474	5.73754	5.58782	5.87317	-0.00612324	0.1235	0.980072	4	4	peak_19222	Intron (ENSMUST00000221153.2/18755, intron 2 of 14)	Prkch	18755	ENSMUSG00000021108
chr5	22212336	22212536	7.19295	7.07471	7.30223	-0.00868046	0.123515	0.980072	4	4	peak_64290	Promoter (2-3kb)	Reln	19699	ENSMUSG00000042453
chr5	139942806	139943006	6.73984	6.63243	6.8398	-0.00814315	0.123516	0.980072	4	4	peak_69390	Intron (ENSMUST00000050519.8/243312, intron 1 of 1)	Elfn1	243312	ENSMUSG00000048988
chr11	5787978	5788178	8.51213	8.5656	8.45661	0.0144418	0.123523	0.980072	4	4	peak_11273	Promoter (<=1kb)	Polm	54125	ENSMUSG00000020474
chr5	149797035	149797235	6.55468	6.66351	6.43696	0.00820922	0.123557	0.980072	4	4	peak_70056	Distal Intergenic	4930500F04Rik	70969	ENSMUSG00000107214
chr6	136758717	136758917	8.97041	8.91879	9.02026	-0.0157843	0.123575	0.980072	4	4	peak_74772	Promoter (<=1kb)	Gucy2c	14917	ENSMUSG00000042638
chr15	89061810	89062010	7.80837	7.72893	7.88366	-0.010972	0.123597	0.980072	4	4	peak_32180	Promoter (2-3kb)	Plxnb2	140570	ENSMUSG00000036606
chr7	127837681	127837881	8.79589	8.84904	8.74071	0.015164	0.12361	0.980072	4	4	peak_79986	Promoter (<=1kb)	Zfp696	100043133	ENSMUSG00000062944
chr6	40605526	40605726	7.20623	7.10455	7.30121	-0.00904942	0.12362	0.980072	4	4	peak_71264	Promoter (<=1kb)	Mgam	232714	ENSMUSG00000068587
chr9	61247726	61247926	5.54688	5.36564	5.70787	-0.00588072	0.123627	0.980072	2	3	peak_87877	Distal Intergenic	Gm34157	102637313	ENSMUSG00000120207
chr1	119348778	119348978	6.65775	6.76374	6.54334	0.0083863	0.123635	0.980072	4	4	peak_3075	Promoter (<=1kb)	Inhbb	16324	ENSMUSG00000037035
chr16	22367088	22367288	6.61176	6.72258	6.49172	0.00826638	0.123664	0.980072	4	4	peak_33918	Promoter (<=1kb)	Gm15651	102631543	NA
chr16	65359542	65359742	8.11892	8.19167	8.0423	0.0120706	0.123695	0.980072	4	4	peak_35355	Promoter (<=1kb)	Gm36457	102640387	ENSMUSG00000120193
chr4	151003601	151003801	6.4214	6.29444	6.53808	-0.00766449	0.123727	0.980072	2	3	peak_63587	Promoter (<=1kb)	Tnfrsf9	21942	ENSMUSG00000028965
chr4	56912486	56912686	5.333	5.48713	5.1604	0.00555514	0.123822	0.980072	4	4	peak_59310	Promoter (<=1kb)	Gm22300	115486242	ENSMUSG00000064595
chr18	57910333	57910533	5.77392	5.61676	5.91564	-0.00613616	0.12384	0.980072	4	4	peak_41958	Promoter (2-3kb)	Gm19519	100503033	ENSMUSG00000118391
chr4	137440371	137440571	6.6129	6.49627	6.7208	-0.00772164	0.123845	0.980072	4	4	peak_62640	Intron (ENSMUST00000139831.8/110351, intron 6 of 8)	Rap1gap	110351	ENSMUSG00000041351
chr11	57536141	57536341	7.90867	7.98446	7.82867	0.0119064	0.123847	0.980072	4	4	peak_12780	Promoter (<=1kb)	Galnt10	171212	ENSMUSG00000020520
chr2	179918458	179918658	8.25151	8.17351	8.3255	-0.0111254	0.123848	0.980072	4	4	peak_53045	Exon (ENSMUST00000241110.1/ENSMUST00000241110.1, exon 1 of 1)	Cables2	252966	ENSMUSG00000038990
chr5	124752767	124752967	6.44879	6.31818	6.56855	-0.00761531	0.123866	0.980072	4	4	peak_68508	Intron (ENSMUST00000239501.2/67978, intron 9 of 17)	Atp6v0a2	21871	ENSMUSG00000038023
chr15	98465553	98465753	8.96298	9.01569	8.90828	0.0155216	0.123875	0.980072	4	4	peak_32519	Promoter (<=1kb)	Ccnt1	12455	ENSMUSG00000011960
chr2	104515833	104516033	6.20709	6.32858	6.07441	0.00743208	0.123883	0.980072	4	4	peak_49828	Promoter (1-2kb)	Tcp11l1	320554	ENSMUSG00000027175
chr17	86791813	86792013	5.5553	5.70442	5.38897	0.00608772	0.123889	0.980072	4	4	peak_39974	Intron (ENSMUST00000097275.9/18754, intron 6 of 14)	Prkce	18754	ENSMUSG00000045038
chr4	155249145	155249345	7.64916	7.57096	7.72334	-0.0108778	0.123889	0.980072	4	4	peak_63846	Intron (ENSMUST00000129314.2/20481, intron 1 of 6)	Ski	20481	ENSMUSG00000029050
chr3	115898577	115898777	5.48853	5.64785	5.3094	0.00597696	0.123902	0.980072	4	4	peak_56466	Distal Intergenic	5330425B07Rik	102633677	NA
chr5	146619856	146620056	7.71029	7.617	7.79792	-0.00989294	0.123908	0.980072	4	4	peak_69805	Intron (ENSMUST00000243196.1/ENSMUST00000243196.1, intron 1 of 1)	4930573C15Rik	75949	NA
chr19	11987838	11988038	7.85121	7.92186	7.77691	0.0117079	0.12392	0.980072	4	4	peak_44042	Distal Intergenic	Or4d11	258675	ENSMUSG00000067529
chr16	21600119	21600319	6.28008	6.14336	6.40496	-0.00737362	0.123949	0.980072	4	4	peak_33844	Intron (ENSMUST00000023559.7/74147, intron 1 of 6)	Ehhadh	74147	ENSMUSG00000022853
chr1	86287120	86287320	9.54074	9.57914	9.5013	0.0178369	0.123949	0.980072	4	4	peak_2264	Promoter (<=1kb)	Ncl	17975	ENSMUSG00000026234
chr6	55334703	55334903	7.48099	7.39922	7.55837	-0.0100061	0.123996	0.980072	4	4	peak_71925	Distal Intergenic	Ghrhr	14602	ENSMUSG00000004654
chr8	45454700	45454900	5.79067	5.93149	5.6346	0.00648183	0.124038	0.980072	4	4	peak_82301	Intron (ENSMUST00000191428.7/14107, intron 3 of 26)	Fat1	14107	ENSMUSG00000070047
chr4	133792943	133793143	7.54274	7.45657	7.62406	-0.00993753	0.124049	0.980072	4	4	peak_62249	Promoter (<=1kb)	Crybg2	230806	ENSMUSG00000012123
chr7	16526280	16526480	7.77854	7.70146	7.85172	-0.011463	0.12406	0.980072	4	4	peak_75671	Promoter (<=1kb)	Slc1a5	20514	ENSMUSG00000001918
chr1	191307706	191307906	8.83679	8.8929	8.7784	0.0146654	0.124071	0.980072	4	4	peak_6082	Promoter (<=1kb)	Ints7	77065	ENSMUSG00000037461
chr11	58527488	58527688	5.48756	5.64676	5.3086	0.00586134	0.124088	0.980072	2	0	peak_12878	Distal Intergenic	Trim58	216781	ENSMUSG00000037124
chr5	134466435	134466635	7.41946	7.33338	7.5007	-0.0101713	0.124088	0.980072	4	4	peak_68896	Intron (ENSMUST00000111244.5/57080, intron 1 of 29)	Gtf2ird1	57080	ENSMUSG00000023079
chr12	98940615	98940815	5.81267	5.62721	5.97697	-0.00595115	0.124121	0.980072	4	4	peak_20241	Promoter (<=1kb)	Ttc8	76260	ENSMUSG00000021013
chr7	16761456	16761656	7.78532	7.85666	7.71026	0.0112971	0.124198	0.980072	4	4	peak_75706	Promoter (<=1kb)	Ppp5c	19060	ENSMUSG00000003099
chr7	28649970	28650170	6.69626	6.57261	6.81015	-0.00740418	0.124209	0.980072	4	4	peak_76294	Promoter (<=1kb)	Actn4	60595	ENSMUSG00000054808
chr3	138216375	138216575	6.35796	6.21787	6.48565	-0.00701871	0.124212	0.980072	4	4	peak_57287	Distal Intergenic	Eif4e	13684	ENSMUSG00000028156
chr8	107298735	107298935	6.5838	6.4692	6.68996	-0.00781008	0.124219	0.980072	4	4	peak_84408	Distal Intergenic	1110028F18Rik	68692	ENSMUSG00000099139
chr15	32474579	32474779	6.38832	6.26245	6.50408	-0.00726779	0.124224	0.980072	4	4	peak_29910	Intron (ENSMUST00000226876.2/20356, intron 5 of 8)	Sema5a	20356	ENSMUSG00000022231
chr2	158740646	158740846	5.94875	5.80861	6.07648	-0.0067814	0.124228	0.980072	4	4	peak_52012	Distal Intergenic	Dhx35	71715	ENSMUSG00000027655
chr16	16378066	16378266	9.045	8.99953	9.08907	-0.0164111	0.124237	0.980072	4	4	peak_33524	Promoter (<=1kb)	Fgd4	224014	ENSMUSG00000022788
chr16	13324765	13324965	5.39799	5.23292	5.54609	-0.00559162	0.124247	0.980072	4	4	peak_33438	Distal Intergenic	2310015D24Rik	70100	ENSMUSG00000099411
chr13	74287337	74287537	5.86802	5.70476	6.01467	-0.0059446	0.124255	0.980072	4	4	peak_24121	Intron (ENSMUST00000036208.7/105243, intron 1 of 15)	Slc9a3	105243	ENSMUSG00000036123
chr19	41713630	41713830	6.26202	6.38287	6.13012	0.00718622	0.124281	0.980072	4	4	peak_45217	Intron (ENSMUST00000169141.8/20562, intron 3 of 35)	Slit1	20562	ENSMUSG00000025020
chr1	156901206	156901406	6.21581	6.06626	6.35131	-0.00716292	0.124287	0.980072	4	4	peak_4511	Distal Intergenic	Tex35	73435	ENSMUSG00000026592
chr14	55829040	55829240	9.58112	9.62262	9.53838	0.0175495	0.124294	0.980072	4	4	peak_27395	Promoter (<=1kb)	Rnf31	268749	ENSMUSG00000047098
chr15	35296056	35296256	8.6777	8.72958	8.62389	0.0146481	0.124295	0.980072	4	4	peak_29993	Promoter (<=1kb)	Osr2	107587	ENSMUSG00000022330
chr11	101875268	101875468	6.58685	6.46966	6.69524	-0.00804061	0.124311	0.980072	4	4	peak_15862	Promoter (<=1kb)	Dusp3	72349	ENSMUSG00000003518
chr4	24966430	24966630	5.94445	6.08266	5.79159	0.00679966	0.124332	0.980072	4	4	peak_58367	Promoter (<=1kb)	Gpr63	81006	ENSMUSG00000040372
chr10	88662579	88662779	7.58343	7.66048	7.50205	0.0107543	0.124334	0.980072	4	4	peak_9492	Promoter (<=1kb)	Utp20	70683	ENSMUSG00000004356
chr18	75282466	75282666	6.27547	6.14328	6.39657	-0.00741333	0.124343	0.980072	4	4	peak_42819	Intron (ENSMUST00000039608.9/69190, intron 13 of 16)	Dym	69190	ENSMUSG00000035765
chr9	62417967	62418167	5.2392	5.39349	5.06642	0.00554798	0.124353	0.980072	4	4	peak_87996	Promoter (<=1kb)	Coro2b	235431	ENSMUSG00000041729
chr16	45765772	45765972	7.9849	7.90792	8.05798	-0.0109545	0.124379	0.980072	4	4	peak_34994	Promoter (<=1kb)	Gm15638	100503378	ENSMUSG00000085826
chr10	118899400	118899600	5.90319	5.73556	6.05336	-0.00651479	0.124381	0.980072	4	4	peak_10523	Distal Intergenic	Gm33677	102636674	ENSMUSG00000112778
chr2	140601733	140601933	6.08235	5.94321	6.20923	-0.00690097	0.124391	0.980072	2	4	peak_51056	Intron (ENSMUST00000110067.8/72899, intron 3 of 16)	Flrt3	71436	ENSMUSG00000051379
chr1	154058784	154058984	5.22596	4.99128	5.42775	-0.00493746	0.12445	0.980072	4	4	peak_4338	Distal Intergenic	Zfp648	100503355	ENSMUSG00000066797
chr10	127781367	127781567	7.38767	7.47461	7.29515	0.0101295	0.124457	0.980072	4	4	peak_10946	Distal Intergenic	Gm23996	115485732	ENSMUSG00000088687
chr7	75034339	75034539	7.34433	7.25806	7.42573	-0.00975554	0.124466	0.980072	4	4	peak_77733	Distal Intergenic	Akap13	75547	ENSMUSG00000066406
chr2	172057839	172058039	5.68152	5.82955	5.51654	0.00622107	0.12447	0.980072	4	4	peak_52776	Distal Intergenic	Mc3r	17201	ENSMUSG00000038537
chr8	85387138	85387338	7.55157	7.63965	7.45776	0.0102127	0.124471	0.980072	4	4	peak_83555	Promoter (2-3kb)	Ier2	15936	ENSMUSG00000053560
chr19	5806783	5806983	5.31419	5.49454	5.10802	0.00532832	0.124481	0.980072	4	4	peak_43614	Promoter (<=1kb)	Ltbp3	16998	ENSMUSG00000024940
chr13	95254350	95254550	6.53547	6.40949	6.65133	-0.00726329	0.124487	0.980072	3	3	peak_24567	Intron (ENSMUST00000162412.8/218461, intron 2 of 19)	Pde8b	218461	ENSMUSG00000021684
chr1	135735447	135735647	6.07178	5.93875	6.19358	-0.00691833	0.124498	0.980072	4	4	peak_3884	Promoter (2-3kb)	Tnni1	21952	ENSMUSG00000026418
chr5	66108161	66108361	5.24089	5.39373	5.06991	0.00538506	0.124498	0.980072	4	4	peak_65834	Intron (ENSMUST00000202957.2/231252, intron 2 of 3)	Chrna9	231252	ENSMUSG00000029205
chr13	117161193	117161393	7.1559	7.25091	7.05418	0.00952934	0.124519	0.980072	4	4	peak_25634	Promoter (<=1kb)	Parp8	52552	ENSMUSG00000021725
chr10	39396424	39396624	5.69988	5.49602	5.87847	-0.00562917	0.124531	0.980072	4	4	peak_7382	Intron (ENSMUST00000063091.13/14360, intron 5 of 13)	Fyn	14360	ENSMUSG00000019843
chr5	149357846	149358046	7.56197	7.47535	7.64368	-0.0107629	0.124534	0.980072	4	4	peak_70025	Distal Intergenic	Tex26	75860	ENSMUSG00000029660
chr10	42725078	42725278	8.25379	8.32323	8.18084	0.0125049	0.124539	0.980072	4	4	peak_7603	Distal Intergenic	Scml4	268297	ENSMUSG00000044770
chr12	51803183	51803383	6.31506	6.19148	6.42889	-0.00703829	0.124581	0.980072	4	4	peak_18634	Intron (ENSMUST00000042052.9/207304, intron 31 of 42)	Hectd1	207304	ENSMUSG00000035247
