## Supplementary material for "Tet1 safeguards lineage allocation in intestinal stem cells": Table S4 (part 2 of 3)

### Sheet: DiffBind_Annot_Tet1iKO_vs_Tet1C (continued)
Table S4 – Differential peak analysis (DiffBind) results for ATAC-seq
chr7	75077190	75077390	7.01936	6.91445	7.11715	-0.00835145	0.124597	0.980072	4	4	peak_77740	Distal Intergenic	Akap13	75547	ENSMUSG00000066406
chr12	76578847	76579047	6.91766	6.80832	7.01929	-0.00824647	0.124607	0.980072	1	3	peak_19378	Promoter (<=1kb)	Mir5135	100628604	ENSMUSG00000092738
chr8	84779455	84779655	6.64143	6.51797	6.75515	-0.00811124	0.124611	0.980072	4	4	peak_83493	Distal Intergenic	Rln3	212108	ENSMUSG00000045232
chr12	108660583	108660783	8.42962	8.3696	8.48725	-0.0137329	0.124635	0.980072	4	4	peak_20798	Promoter (<=1kb)	Gm33467	102636387	NA
chr13	38335158	38335358	8.89275	8.95047	8.83262	0.0146507	0.124644	0.980072	4	4	peak_22512	Promoter (<=1kb)	Dsp	109620	ENSMUSG00000054889
chr2	179558884	179559084	5.54617	5.71629	5.35328	0.00582823	0.124715	0.980072	4	4	peak_53013	Intron (ENSMUST00000041618.13/228980, intron 14 of 14)	Taf4	228980	ENSMUSG00000039117
chr15	32778873	32779073	7.36697	7.46073	7.2667	0.00952418	0.124726	0.980072	4	4	peak_29920	Promoter (<=1kb)	Gm32618	102635226	ENSMUSG00000115317
chr10	25893355	25893555	5.75798	5.58556	5.91197	-0.00615839	0.124779	0.980072	4	4	peak_7176	Promoter (<=1kb)	Tmem200a	77220	ENSMUSG00000049420
chr1	132345051	132345251	8.98328	9.03166	8.93322	0.0160065	0.124786	0.980072	4	4	peak_3542	Promoter (<=1kb)	Dstyk	213452	ENSMUSG00000042046
chr19	47621212	47621412	5.47827	5.63295	5.30498	0.00507661	0.124804	0.980072	4	4	peak_45668	Promoter (2-3kb)	Slk	20874	ENSMUSG00000025060
chr7	25132704	25132904	8.18791	8.1213	8.25159	-0.0120082	0.124804	0.980072	4	4	peak_76050	Intron (ENSMUST00000206436.2/654804, intron 5 of 5)	Cxcl17	232983	ENSMUSG00000060188
chr4	93222916	93223116	7.84603	7.9212	7.76672	0.0112331	0.124818	0.980072	4	4	peak_60066	Promoter (<=1kb)	Tusc1	69136	ENSMUSG00000054000
chr7	98004192	98004392	5.39731	5.22775	5.54902	-0.00578853	0.124826	0.980072	4	4	peak_78463	Intron (ENSMUST00000094161.11/244152, intron 2 of 3)	Tsku	244152	ENSMUSG00000049580
chr3	88560522	88560722	6.28166	6.15224	6.40042	-0.00732244	0.124832	0.980072	4	4	peak_55277	Promoter (<=1kb)	Rxfp4	242093	ENSMUSG00000049741
chr15	78738195	78738395	7.69355	7.61704	7.7662	-0.0108122	0.12484	0.980072	4	4	peak_31464	Promoter (1-2kb)	Lgals2	107753	ENSMUSG00000043501
chr11	68853032	68853232	5.33303	5.491	5.15562	0.00549176	0.124854	0.980072	4	4	peak_13447	Distal Intergenic	Arhgef15	442801	ENSMUSG00000052921
chr19	28308492	28308692	6.90791	6.79012	7.01682	-0.00825619	0.124857	0.980072	4	4	peak_44590	Intron (ENSMUST00000162022.8/226075, intron 6 of 10)	Glis3	226075	ENSMUSG00000052942
chr6	135362833	135363033	6.92285	6.82246	7.01672	-0.00871341	0.12487	0.980072	4	4	peak_74717	Distal Intergenic	Emp1	13730	ENSMUSG00000030208
chr7	110459449	110459649	6.83938	6.7254	6.94501	-0.00805676	0.124897	0.980072	4	4	peak_79062	Promoter (2-3kb)	Lyve1	114332	ENSMUSG00000030787
chr15	7647549	7647749	5.24042	5.05458	5.40502	-0.00530123	0.124938	0.980072	4	4	peak_29482	Distal Intergenic	Gdnf	14573	ENSMUSG00000022144
chr17	34109676	34109876	9.22484	9.26719	9.18121	0.0167694	0.124966	0.980072	4	4	peak_37886	Promoter (<=1kb)	Kifc1	100502766	ENSMUSG00000079553
chr1	39574724	39574924	8.43512	8.49301	8.37481	0.0140243	0.124975	0.980072	4	4	peak_734	Promoter (<=1kb)	Cnot11	52846	ENSMUSG00000003135
chr14	123180687	123180887	6.59277	6.47295	6.70339	-0.00806296	0.125012	0.980072	4	4	peak_29325	Exon (ENSMUST00000037726.14/70551, exon 9 of 18)	Tmtc4	70551	ENSMUSG00000041594
chr18	34158724	34158924	6.91915	7.02196	6.80846	0.00832061	0.125017	0.980072	4	4	peak_40934	Promoter (1-2kb)	Gm22788	115488989	ENSMUSG00000088501
chr9	70749703	70749903	6.35455	6.2264	6.47224	-0.00728551	0.12502	0.980072	4	4	peak_88495	Intron (ENSMUST00000034731.10/15450, intron 1 of 8)	Adam10	11487	ENSMUSG00000054693
chr5	138087399	138087599	7.94863	7.87286	8.02061	-0.0120249	0.125049	0.980072	4	4	peak_69221	Exon (ENSMUST00000246831.1/ENSMUST00000246831.1, exon 1 of 1)	Zkscan1	74570	ENSMUSG00000029729
chr5	124583636	124583836	7.26239	7.36332	7.15387	0.00831967	0.125069	0.980072	4	4	peak_68490	Promoter (<=1kb)	Kmt5a	67956	ENSMUSG00000049327
chr15	82031192	82031392	9.30199	9.34694	9.25559	0.0168767	0.125092	0.980072	4	4	peak_31770	Promoter (<=1kb)	Srebf2	20788	ENSMUSG00000022463
chr19	53488243	53488443	7.04873	6.94693	7.14381	-0.00907948	0.125116	0.980072	4	4	peak_45776	Distal Intergenic	Dusp5	240672	ENSMUSG00000034765
chr4	150578177	150578377	8.32635	8.26365	8.38643	-0.0135342	0.125178	0.980072	4	4	peak_63534	Intron (ENSMUST00000105682.9/68703, intron 7 of 22)	Rere	68703	ENSMUSG00000039852
chr14	4546224	4546424	7.19824	7.11067	7.2808	-0.00958705	0.125202	0.980072	4	4	peak_25738	Intron (ENSMUST00000022303.17/21834, intron 2 of 9)	Thrb	21834	ENSMUSG00000021779
chr1	170978049	170978249	8.11845	8.18524	8.04841	0.0122326	0.125212	0.980072	4	4	peak_5089	Promoter (<=1kb)	Sdhc	66052	ENSMUSG00000058076
chr8	116513069	116513269	5.23715	5.04956	5.40314	-0.00542366	0.125213	0.980072	4	4	peak_84830	Distal Intergenic	Gm30925	102632989	ENSMUSG00000120146
chr13	108368982	108369182	5.7969	5.63278	5.94425	-0.00649483	0.125234	0.980072	4	4	peak_25231	Intron (ENSMUST00000022207.10/74559, intron 1 of 7)	Elovl7	74559	ENSMUSG00000021696
chr17	35429685	35429885	6.58941	6.4658	6.70326	-0.00767154	0.125237	0.980072	4	4	peak_38040	Distal Intergenic	Lta	16992	ENSMUSG00000024402
chr15	93173147	93173347	8.9268	8.97636	8.87547	0.0156653	0.12526	0.980072	4	4	peak_32253	Promoter (<=1kb)	Gxylt1	223827	ENSMUSG00000036197
chr9	44000658	44000858	6.63885	6.515	6.7529	-0.0081175	0.125274	0.980072	2	3	peak_86890	Promoter (2-3kb)	Usp2	53376	ENSMUSG00000032010
chr3	130483382	130483582	6.25322	6.10551	6.38719	-0.0070802	0.125275	0.980072	3	3	peak_56963	Distal Intergenic	Ostc	66357	ENSMUSG00000041084
chr4	138805751	138805951	5.40838	5.56164	5.23689	0.00570823	0.125287	0.980072	4	3	peak_62798	Promoter (2-3kb)	Htr6	15565	ENSMUSG00000028747
chr9	95721582	95721782	7.38488	7.28956	7.47429	-0.0100653	0.125293	0.980072	4	4	peak_89244	Intron (ENSMUST00000093800.9/102502, intron 1 of 15)	Pls1	102502	ENSMUSG00000049493
chr8	77477037	77477237	5.35641	5.18366	5.51067	-0.00574214	0.12532	0.980072	4	4	peak_83209	Exon (ENSMUST00000136538.2/102640923, exon 2 of 2)	Nr3c2	110784	ENSMUSG00000031618
chr3	95050029	95050229	6.43027	6.54361	6.30727	0.00767686	0.125321	0.980072	4	4	peak_55551	Promoter (<=1kb)	Tnfaip8l2	69769	ENSMUSG00000013707
chr16	96176840	96177040	6.72678	6.61242	6.83274	-0.00767625	0.12538	0.980233	4	4	peak_36152	Intron (ENSMUST00000113794.8/72058, intron 3 of 8)	Igsf5	72058	ENSMUSG00000000159
chr1	180231642	180231842	6.55859	6.43942	6.66866	-0.00759823	0.12538	0.980233	4	4	peak_5494	Intron (ENSMUST00000070181.7/320404, intron 2 of 7)	Stum	381310	ENSMUSG00000053963
chr11	45766993	45767193	5.36281	5.17854	5.52619	-0.00565842	0.125401	0.980244	3	3	peak_12300	Intron (ENSMUST00000109260.3/216705, intron 1 of 11)	Clint1	216705	ENSMUSG00000006169
chr5	148355936	148356136	6.59207	6.47339	6.70173	-0.00779317	0.125453	0.980283	4	4	peak_69921	Distal Intergenic	Slc7a1	11987	ENSMUSG00000041313
chr6	39439950	39440150	6.0425	6.16737	5.90578	0.00695317	0.125462	0.980283	4	4	peak_71218	3' UTR	Dennd2a	209773	ENSMUSG00000038456
chr6	24707207	24707407	7.57504	7.49353	7.65219	-0.0105795	0.125463	0.980283	4	4	peak_70655	Distal Intergenic	Hyal6	74409	ENSMUSG00000029679
chr14	54645864	54646064	6.89253	6.99017	6.78779	0.00889726	0.125527	0.980496	4	4	peak_27298	Promoter (<=1kb)	Slc7a7	20540	ENSMUSG00000000958
chr7	28057420	28057620	5.72581	5.86102	5.5766	0.00640397	0.125554	0.980496	4	4	peak_76218	Distal Intergenic	Plekhg2	101497	ENSMUSG00000037552
chr7	80816941	80817141	5.34922	5.49957	5.18136	0.00571181	0.125565	0.980496	4	4	peak_78015	Intron (ENSMUST00000026820.11/434203, intron 14 of 17)	Ndufs6b	623286	ENSMUSG00000083820
chr11	109447015	109447215	7.32744	7.23171	7.41721	-0.00977501	0.12558	0.980496	4	4	peak_16413	Intron (ENSMUST00000020928.13/74008, intron 11 of 13)	Arsg	74008	ENSMUSG00000020604
chr13	111907805	111908005	6.67392	6.78285	6.55609	0.00794906	0.125586	0.980496	4	4	peak_25426	Promoter (2-3kb)	Map3k1	26401	ENSMUSG00000021754
chr7	30468744	30468944	7.3238	7.22876	7.41298	-0.00956179	0.125614	0.9805	4	4	peak_76460	Intron (ENSMUST00000165887.8/73712, intron 8 of 19)	Dmkn	73712	ENSMUSG00000060962
chr16	58376925	58377125	6.38132	6.25992	6.4933	-0.00748322	0.125624	0.9805	4	4	peak_35293	Distal Intergenic	St3gal6	54613	ENSMUSG00000022747
chr2	170123596	170123796	7.06497	6.95967	7.16311	-0.00926648	0.125669	0.980697	4	4	peak_52727	Distal Intergenic	Bcas1	76960	ENSMUSG00000013523
chr8	123769162	123769362	9.47135	9.51652	9.42471	0.0167783	0.125706	0.980839	4	4	peak_85383	Promoter (<=1kb)	2810013P06Rik	100503178	ENSMUSG00000099881
chr17	28594684	28594884	7.39948	7.30538	7.48782	-0.0101703	0.125733	0.980902	4	4	peak_37411	Distal Intergenic	Tulp1	22157	ENSMUSG00000037446
chr19	39225176	39225376	6.56938	6.4582	6.67261	-0.00814876	0.125755	0.980925	4	4	peak_45093	Intron (ENSMUST00000176493.8/638988, intron 1 of 8)	Cyp2c53-ps	638988	ENSMUSG00000121373
chr11	71918734	71918934	5.2888	5.10109	5.45488	-0.00556599	0.125832	0.981105	0	2	peak_13696	3' UTR	Aipl1	114230	ENSMUSG00000040554
chr3	67337313	67337513	7.88547	7.95164	7.81611	0.0117114	0.125855	0.981105	4	4	peak_54654	Promoter (<=1kb)	Gfm1	28030	ENSMUSG00000027774
chr8	85705329	85705529	8.54514	8.59922	8.48897	0.0143215	0.12588	0.981105	4	4	peak_83600	Promoter (<=1kb)	Junb	16477	ENSMUSG00000052837
chr9	94420588	94420788	8.85774	8.90631	8.80748	0.0151544	0.125922	0.981105	4	4	peak_89204	Promoter (<=1kb)	Dipk2a	68861	ENSMUSG00000045414
chr1	37726840	37727040	6.85205	6.74661	6.9503	-0.00859569	0.125934	0.981105	4	4	peak_643	Intron (ENSMUST00000162875.8/72097, intron 1 of 9)	Cracdl	72097	ENSMUSG00000026090
chr3	75216351	75216551	6.90397	6.79852	7.00223	-0.00828921	0.125934	0.981105	4	4	peak_54793	Intron (ENSMUST00000193989.4/213248, intron 12 of 14)	Serpini2	67931	ENSMUSG00000034139
chr8	72081964	72082164	7.99857	8.06457	7.92941	0.0120285	0.12594	0.981105	4	4	peak_83071	Promoter (1-2kb)	Mir6769b	102466799	ENSMUSG00000098976
chr5	99214779	99214979	5.52756	5.36659	5.67235	-0.0059132	0.125965	0.981105	4	4	peak_66852	Intron (ENSMUST00000198339.3/ENSMUST00000198339.3, intron 7 of 8)	Prkg2	19092	ENSMUSG00000029334
chr11	102234492	102234692	5.50599	5.34359	5.65194	-0.0058656	0.125967	0.981105	4	4	peak_15898	Distal Intergenic	Slc4a1	20533	ENSMUSG00000006574
chr12	80370875	80371075	7.07474	6.94564	7.19323	-0.00781107	0.125971	0.981105	4	4	peak_19660	Distal Intergenic	Dcaf5	320808	ENSMUSG00000049106
chr5	99567838	99568038	7.24371	7.14747	7.33394	-0.00936272	0.126007	0.981105	4	4	peak_66883	Intron (ENSMUST00000209346.2/320292, intron 3 of 16)	Gm35253	102638768	NA
chr9	121378585	121378785	6.27929	6.14159	6.40498	-0.00671333	0.12612	0.981105	4	4	peak_90582	Distal Intergenic	Gm47095	118567687	ENSMUSG00000111598
chr4	116508733	116508933	7.80138	7.88114	7.71695	0.0112475	0.126163	0.981105	4	4	peak_60994	Promoter (<=1kb)	Akr1a1	58810	ENSMUSG00000028692
chr5	39801956	39802156	8.51813	8.57176	8.46243	0.0139518	0.126166	0.981105	4	4	peak_65215	Promoter (<=1kb)	Hs3st1	15476	ENSMUSG00000051022
chr15	36892874	36893074	7.337	7.241	7.42702	-0.00951703	0.126185	0.981105	4	4	peak_30106	Distal Intergenic	Gm10384	100038735	ENSMUSG00000072618
chr8	47209091	47209291	5.72044	5.87175	5.55138	0.0062006	0.126185	0.981105	4	2	peak_82428	Intron (ENSMUST00000034041.9/16363, intron 1 of 8)	Gm31172	102633317	NA
chr16	24877637	24877837	8.51111	8.44696	8.57253	-0.0121823	0.126204	0.981105	4	4	peak_34069	Promoter (<=1kb)	A230028O05Rik	319487	ENSMUSG00000096960
chr10	39423780	39423980	5.4144	5.56995	5.24003	0.00586287	0.126204	0.981105	4	4	peak_7385	Intron (ENSMUST00000063091.13/14360, intron 12 of 13)	Gm16364	100504626	ENSMUSG00000086915
chr2	165834433	165834633	8.31703	8.38553	8.24512	0.0128008	0.126218	0.981105	4	4	peak_52387	Promoter (<=1kb)	Ncoa3	17979	ENSMUSG00000027678
chr13	53046114	53046314	6.66736	6.77692	6.54878	0.00831904	0.126235	0.981105	4	4	peak_23268	Intron (ENSMUST00000137064.8/11992, intron 3 of 9)	Auh	11992	ENSMUSG00000021460
chr11	5470799	5470999	8.85549	8.90723	8.80184	0.0146573	0.126269	0.981105	4	4	peak_11257	Promoter (<=1kb)	Xbp1	22433	ENSMUSG00000020484
chr2	22643879	22644079	7.14801	7.05354	7.23666	-0.00959493	0.12627	0.981105	4	4	peak_46869	Promoter (1-2kb)	Apbb1ip	54519	ENSMUSG00000026786
chr5	52744878	52745078	6.37304	6.25217	6.48456	-0.00770707	0.126272	0.981105	4	4	peak_65503	Distal Intergenic	Lgi2	246316	ENSMUSG00000039252
chr10	80181001	80181201	7.08371	6.99078	7.17101	-0.00919303	0.126293	0.981105	4	4	peak_8987	Promoter (<=1kb)	Adamtsl5	66548	ENSMUSG00000043822
chr1	64729878	64730078	9.51121	9.55421	9.46689	0.0167528	0.1263	0.981105	4	4	peak_1569	Promoter (<=1kb)	Ccnyl1	227210	ENSMUSG00000070871
chr11	69214628	69214828	8.96146	9.01087	8.9103	0.0158882	0.126308	0.981105	4	4	peak_13489	Promoter (<=1kb)	Trappc1	245828	ENSMUSG00000049299
chr2	143837923	143838123	5.67452	5.48417	5.84266	-0.00576686	0.126345	0.981105	4	4	peak_51149	Intron (ENSMUST00000016072.12/81910, intron 1 of 23)	Rrbp1	81910	ENSMUSG00000027422
chr5	150597022	150597222	8.57284	8.62652	8.51709	0.0143916	0.126359	0.981105	4	4	peak_70108	Promoter (<=1kb)	Pds5b	100710	ENSMUSG00000034021
chr9	92424209	92424409	5.80503	5.94201	5.65365	0.00637445	0.126364	0.981105	4	4	peak_89189	Promoter (<=1kb)	Plod2	26432	ENSMUSG00000032374
chr1	76970535	76970735	5.9893	5.84707	6.11876	-0.00643726	0.126388	0.981105	4	4	peak_1943	Intron (ENSMUST00000191156.2/329188, intron 1 of 1)	Gm816	329188	ENSMUSG00000100534
chr5	124222455	124222655	7.54683	7.46524	7.62406	-0.0104265	0.126393	0.981105	4	4	peak_68462	Intron (ENSMUST00000031354.11/56325, intron 2 of 11)	Abcb9	56325	ENSMUSG00000029408
chr2	153283129	153283329	7.32514	7.24064	7.40496	-0.00980135	0.126396	0.981105	4	4	peak_51607	Intron (ENSMUST00000035346.14/329540, intron 4 of 10)	Nol4l	329540	ENSMUSG00000061411
chr12	107800892	107801092	5.31575	5.49529	5.11065	0.00496158	0.126448	0.981105	4	2	peak_20705	Distal Intergenic	4930465M20Rik	74968	ENSMUSG00000085641
chr17	3537685	3537885	5.31077	5.46023	5.14401	0.00553636	0.126483	0.981105	4	4	peak_36301	Promoter (2-3kb)	Tiam2	24001	ENSMUSG00000023800
chr3	34073934	34074134	8.57115	8.62198	8.51846	0.0144085	0.126513	0.981105	4	4	peak_53785	Promoter (<=1kb)	Fxr1	14359	ENSMUSG00000027680
chr12	110384433	110384633	7.55859	7.6463	7.46519	0.0103765	0.126514	0.981105	4	4	peak_20879	Distal Intergenic	Ppp2r5c	26931	ENSMUSG00000017843
chr11	84059767	84059967	6.197	6.32713	6.05396	0.00721049	0.126543	0.981105	4	3	peak_14525	Promoter (1-2kb)	Gm11437	628813	ENSMUSG00000051452
chr10	25075957	25076157	6.77827	6.88974	6.65746	0.00828068	0.126563	0.981105	4	4	peak_7141	Promoter (<=1kb)	Akap7	432442	ENSMUSG00000039166
chr1	93165958	93166158	6.07454	5.92624	6.20901	-0.00666506	0.126601	0.981105	2	3	peak_2738	Promoter (2-3kb)	Sned1	208777	ENSMUSG00000047793
chr19	37281404	37281604	5.29905	5.11	5.46617	-0.0053474	0.126614	0.981105	4	4	peak_44966	Intron (ENSMUST00000131070.3/15925, intron 11 of 24)	Ide	15925	ENSMUSG00000056999
chr2	71703467	71703667	9.0721	9.12133	9.02113	0.0156925	0.12669	0.981105	4	4	peak_48808	Promoter (<=1kb)	Pdk1	228026	ENSMUSG00000006494
chr5	139777170	139777370	8.4291	8.48837	8.3673	0.0136906	0.12669	0.981105	4	4	peak_69373	Promoter (<=1kb)	Mafk	17135	ENSMUSG00000018143
chr11	101198698	101198898	6.83778	6.71781	6.94853	-0.00826989	0.126708	0.981105	4	4	peak_15791	Distal Intergenic	Becn1	56208	ENSMUSG00000035086
chr4	151024787	151024987	5.99271	6.14027	5.82831	0.00659327	0.126738	0.981105	4	4	peak_63589	Intron (ENSMUST00000105672.10/21942, intron 6 of 6)	Tnfrsf9	21942	ENSMUSG00000028965
chr15	8658791	8658991	6.32586	6.44736	6.19319	0.00751177	0.126755	0.981105	4	4	peak_29512	Distal Intergenic	Slc1a3	20512	ENSMUSG00000005360
chr10	61235250	61235450	5.7186	5.85451	5.56855	0.0061556	0.126758	0.981105	4	4	peak_8149	Distal Intergenic	Pald1	27355	ENSMUSG00000020092
chr12	81827925	81828125	9.05812	9.10168	9.0132	0.0163223	0.126805	0.981105	4	4	peak_19748	Promoter (<=1kb)	Map3k9	338372	ENSMUSG00000042724
chr5	31759808	31760008	6.14973	5.99976	6.28557	-0.00667296	0.126881	0.981105	4	4	peak_64738	Intron (ENSMUST00000201999.4/100503002, intron 1 of 3)	Mrpl33	66845	ENSMUSG00000106918
chr7	131414418	131414618	6.24872	6.37087	6.11526	0.0065841	0.126905	0.981105	4	4	peak_80198	Intron (ENSMUST00000124096.8/14183, intron 2 of 6)	Gm33146	102635936	ENSMUSG00000109340
chr7	126074270	126074470	7.79075	7.86342	7.71423	0.0115573	0.126922	0.981105	4	4	peak_79810	Promoter (<=1kb)	Sh2b1	20399	ENSMUSG00000030733
chr8	70975748	70975948	8.77916	8.83243	8.72384	0.0149399	0.126925	0.981105	4	4	peak_82955	Promoter (<=1kb)	Uba52	22186	ENSMUSG00000090137
chr9	13593024	13593224	8.54317	8.48634	8.59785	-0.0142053	0.126943	0.981105	4	4	peak_85948	Intron (ENSMUST00000159294.9/270118, intron 2 of 4)	Maml2	270118	ENSMUSG00000031925
chr1	113418446	113418646	6.46634	6.5806	6.34224	0.00764112	0.126986	0.981105	4	4	peak_3002	Distal Intergenic	Gm22331	115485769	ENSMUSG00000088691
chr3	88354105	88354305	6.42561	6.30799	6.53435	-0.00781767	0.126993	0.981105	4	4	peak_55244	Promoter (1-2kb)	Sema4a	20351	ENSMUSG00000028064
chr17	71502764	71502964	5.6776	5.52107	5.8188	-0.00618542	0.126994	0.981105	4	4	peak_39348	Intron (ENSMUST00000142842.8/64898, intron 1 of 7)	Lpin2	64898	ENSMUSG00000024052
chr5	124766991	124767191	8.56641	8.6225	8.50805	0.0142843	0.126999	0.981105	4	4	peak_68510	Promoter (<=1kb)	Atp6v0a2	21871	ENSMUSG00000038023
chr14	70053601	70053801	5.34066	5.17294	5.4909	-0.00564782	0.127	0.981105	4	4	peak_28201	Distal Intergenic	Rhobtb2	246710	ENSMUSG00000022075
chr5	48529573	48529773	8.20508	8.13636	8.27068	-0.0128547	0.127006	0.981105	4	4	peak_65410	Promoter (<=1kb)	Pacrgl	66768	ENSMUSG00000029089
chr8	105688304	105688504	5.43461	5.27322	5.57974	-0.00573752	0.127024	0.981105	4	4	peak_84251	Promoter (<=1kb)	Ces2g	72361	ENSMUSG00000031877
chr2	52775208	52775408	5.35025	5.16228	5.51653	-0.00489455	0.127032	0.981105	4	4	peak_48206	Intron (ENSMUST00000155586.9/71409, intron 1 of 26)	Fmnl2	71409	ENSMUSG00000036053
chr4	11653696	11653896	7.77029	7.69655	7.84045	-0.0113638	0.127034	0.981105	4	4	peak_58180	Distal Intergenic	Gm11832	102639547	ENSMUSG00000086103
chr2	179666569	179666769	9.27994	9.32525	9.23316	0.0162407	0.127035	0.981105	4	4	peak_53024	Promoter (<=1kb)	Lsm14b	241846	ENSMUSG00000039108
chr16	44546946	44547146	6.53252	6.41889	6.63786	-0.00785576	0.127096	0.981105	4	4	peak_34927	Promoter (<=1kb)	Nepro	212547	ENSMUSG00000036208
chr7	140621631	140621831	6.58622	6.47144	6.69254	-0.00821028	0.127111	0.981105	4	4	peak_80583	Distal Intergenic	Gm39114	105243088	NA
chr2	119588676	119588876	6.68347	6.78846	6.57024	0.00818946	0.127123	0.981105	4	4	peak_50232	Promoter (<=1kb)	Ltk	17005	ENSMUSG00000027297
chr11	70468154	70468354	7.11259	6.99791	7.21882	-0.00788803	0.127126	0.981105	4	4	peak_13624	Intron (ENSMUST00000072237.13/50932, intron 1 of 32)	Mink1	50932	ENSMUSG00000020827
chr15	94846048	94846248	6.5214	6.40608	6.62817	-0.00796421	0.127158	0.981105	4	4	peak_32306	Intron (ENSMUST00000080141.6/320709, intron 5 of 7)	Gm23129	115485986	ENSMUSG00000077447
chr19	21096924	21097124	6.12368	5.99077	6.24538	-0.00705593	0.127164	0.981105	4	4	peak_44259	Distal Intergenic	4930554I06Rik	75354	ENSMUSG00000118047
chr7	116025075	116025275	6.47323	6.34745	6.58891	-0.00745538	0.127187	0.981105	4	4	peak_79417	Intron (ENSMUST00000170430.3/18704, intron 1 of 32)	Pik3c2a	18704	ENSMUSG00000030660
chr3	85117359	85117559	7.42902	7.34438	7.50896	-0.0102582	0.127197	0.981105	4	4	peak_55065	Intron (ENSMUST00000154148.8/99889, intron 3 of 9)	1700036G14Rik	73283	ENSMUSG00000099995
chr3	98318240	98318440	5.32023	5.14951	5.47287	-0.00567478	0.127211	0.981105	4	4	peak_55821	Exon (ENSMUST00000196194.5/242109, exon 2 of 2)	Zfp697	242109	ENSMUSG00000050064
chr3	52189898	52190098	6.61339	6.50337	6.71561	-0.00789084	0.127254	0.981105	4	4	peak_54219	Exon (ENSMUST00000193915.2/ENSMUST00000193915.2, exon 1 of 1)	Foxo1	56458	ENSMUSG00000044167
chr11	106873265	106873465	6.24557	6.11149	6.36825	-0.00728565	0.127263	0.981105	4	4	peak_16209	Distal Intergenic	Kpna2	16647	ENSMUSG00000018362
chr3	104649369	104649569	6.15684	6.00757	6.29211	-0.00687301	0.127282	0.981105	4	4	peak_56129	Distal Intergenic	Gm6485	624251	NA
chr4	109137322	109137522	7.8164	7.89468	7.73363	0.0112374	0.127356	0.981105	4	4	peak_60792	Promoter (<=1kb)	Eps15	13858	ENSMUSG00000028552
chr3	31130061	31130261	7.85229	7.77667	7.92414	-0.0114385	0.127437	0.981105	4	4	peak_53721	Intron (ENSMUST00000243574.1/102636694, intron 1 of 2)	Gm33694	102636694	NA
chr3	109065561	109065761	5.98759	5.83844	6.12276	-0.00663969	0.127491	0.981105	4	4	peak_56406	Intron (ENSMUST00000029477.11/229731, intron 5 of 9)	Slc25a24	229731	ENSMUSG00000040322
chr14	31241212	31241412	5.40567	5.55853	5.23467	0.00584798	0.127589	0.981105	4	4	peak_26663	Distal Intergenic	Eaf1	74427	ENSMUSG00000021890
chr6	93735174	93735374	6.18133	6.03181	6.3168	-0.00695827	0.127594	0.981105	4	4	peak_73070	Intron (ENSMUST00000055224.15/14924, intron 7 of 21)	Magi1	14924	ENSMUSG00000045095
chr7	55584883	55585083	5.65219	5.79713	5.49105	0.00601688	0.1276	0.981105	4	4	peak_77215	Promoter (2-3kb)	Nipa2	93790	ENSMUSG00000030452
chr3	101627474	101627674	5.36278	5.18459	5.52135	-0.00565529	0.12761	0.981105	4	4	peak_55969	Distal Intergenic	Atp1a1	11928	ENSMUSG00000033161
chr19	38403751	38403951	5.3621	5.19807	5.50936	-0.0056361	0.127635	0.981105	4	4	peak_45054	Distal Intergenic	Slc35g1	240660	ENSMUSG00000044026
chr10	68187830	68188030	5.71239	5.85423	5.55506	0.0060479	0.127641	0.981105	3	3	peak_8395	Distal Intergenic	4930545H06Rik	75148	ENSMUSG00000112157
chr14	118986572	118986772	6.22192	6.09153	6.34149	-0.00715281	0.127647	0.981105	4	4	peak_29075	Distal Intergenic	Gm27198	102634658	NA
chr16	55644970	55645170	6.17171	6.03696	6.29494	-0.00720154	0.127673	0.981105	1	3	peak_35183	Promoter (2-3kb)	Nfkbiz	80859	ENSMUSG00000035356
chr11	70643577	70643777	7.15732	7.26457	7.04145	0.00795662	0.127705	0.981105	4	4	peak_13647	Promoter (2-3kb)	Gm12320	102635935	ENSMUSG00000085502
chr4	104770649	104770849	6.27142	6.38838	6.14413	0.00735462	0.127742	0.981105	4	4	peak_60475	Promoter (<=1kb)	Fyb2	242594	ENSMUSG00000078612
chr19	57082232	57082432	5.57434	5.41354	5.71901	-0.00599682	0.127749	0.981105	4	3	peak_46034	Intron (ENSMUST00000079360.12/226251, intron 6 of 25)	Ablim1	226251	ENSMUSG00000025085
chr7	46119089	46119289	7.03369	6.9347	7.12631	-0.0090534	0.127766	0.981105	4	4	peak_77028	Intron (ENSMUST00000033127.12/27414, intron 10 of 10)	Gm22969	115486835	ENSMUSG00000119711
chr18	70400346	70400546	6.72236	6.6119	6.82496	-0.00828637	0.127784	0.981105	4	4	peak_42634	Distal Intergenic	Dynapl1	102640106	ENSMUSG00000118497
chr15	98906780	98906980	5.63714	5.47516	5.78276	-0.0061706	0.127787	0.981105	4	4	peak_32582	Distal Intergenic	Tuba1c	22146	ENSMUSG00000043091
chr1	131127817	131128017	7.04163	7.13777	6.93863	0.00895417	0.127805	0.981105	4	4	peak_3436	Promoter (<=1kb)	Rassf5	54354	ENSMUSG00000026430
chrX	47123419	47123619	5.66414	5.79621	5.51876	0.0062349	0.127806	0.981105	4	4	peak_91278	Promoter (<=1kb)	Apln	30878	ENSMUSG00000037010
chr16	23235160	23235360	5.33578	5.49874	5.15203	0.00560074	0.12783	0.981105	4	4	peak_33974	Distal Intergenic	Rtp1	239766	ENSMUSG00000033383
chr19	4298792	4298992	5.55364	5.3972	5.69476	-0.00576693	0.127867	0.981105	4	4	peak_43462	Distal Intergenic	1500032F14Rik	102631992	NA
chr14	70883043	70883243	5.43181	5.59048	5.25349	0.00563945	0.127868	0.981105	4	4	peak_28287	Distal Intergenic	Fgf17	14171	ENSMUSG00000022101
chr17	30246797	30246997	5.22501	5.01746	5.40642	-0.00513992	0.127868	0.981105	4	4	peak_37605	Intron (ENSMUST00000226208.3/21769, intron 1 of 5)	Zfand3	21769	ENSMUSG00000044477
chr17	5271551	5271751	6.33056	6.17914	6.46759	-0.00676346	0.127875	0.981105	4	4	peak_36370	Intron (ENSMUST00000092723.11/239985, intron 4 of 18)	Gm34854	102638245	NA
chr15	77227731	77227931	6.93445	7.0389	6.82184	0.00873915	0.127932	0.981105	4	4	peak_31329	Distal Intergenic	Gm3787	102639762	ENSMUSG00000121848
chr2	174305866	174306066	8.93721	8.98274	8.8902	0.0153041	0.127938	0.981105	4	4	peak_52916	Promoter (<=1kb)	Atp5f1e	67126	ENSMUSG00000016252
chr11	108178189	108178389	5.46966	5.31001	5.61339	-0.00572606	0.127946	0.981105	4	4	peak_16311	Intron (ENSMUST00000059595.11/18750, intron 2 of 16)	Apoh	11818	ENSMUSG00000000049
chr2	92295108	92295308	6.71297	6.60131	6.8166	-0.00831557	0.127954	0.981105	4	4	peak_49492	Distal Intergenic	Slc35c1	228368	ENSMUSG00000049922
chr13	109228218	109228418	6.07503	5.9199	6.21508	-0.00611781	0.127971	0.981105	4	4	peak_25272	Intron (ENSMUST00000122041.8/238871, intron 3 of 16)	Pde4d	238871	ENSMUSG00000021699
chr4	53826182	53826382	6.91692	7.02406	6.80117	0.00865029	0.127974	0.981105	4	4	peak_59202	Promoter (<=1kb)	Tmem38b	52076	ENSMUSG00000028420
chr8	24221571	24221771	5.46155	5.291	5.61404	-0.00527657	0.128009	0.981105	4	4	peak_81649	Intron (ENSMUST00000131410.8/320158, intron 1 of 3)	Zmat4	320158	ENSMUSG00000037492
chr10	125787571	125787771	6.96486	6.86752	7.05605	-0.00902206	0.128049	0.981105	4	4	peak_10798	Distal Intergenic	Lrig3	320398	ENSMUSG00000020105
chr4	149146950	149147150	8.26652	8.20224	8.32806	-0.0125672	0.128061	0.981105	4	4	peak_63367	Intron (ENSMUST00000103217.11/56273, intron 2 of 8)	Pex14	56273	ENSMUSG00000028975
chr8	106276756	106276956	7.50764	7.41331	7.59619	-0.00925635	0.128119	0.981105	4	4	peak_84309	Intron (ENSMUST00000013304.8/11972, intron 1 of 7)	Atp6v0d1	11972	ENSMUSG00000013160
chr2	155668522	155668722	8.63431	8.57705	8.6894	-0.0145003	0.128167	0.981105	4	4	peak_51762	Promoter (<=1kb)	Eif6	16418	ENSMUSG00000027613
chr9	98315123	98315323	6.21081	6.08061	6.33023	-0.00720053	0.128215	0.981105	4	4	peak_89389	Intron (ENSMUST00000052068.11/19659, intron 2 of 3)	Rbp1	19659	ENSMUSG00000046402
chr3	66992471	66992671	6.3929	6.51049	6.26486	0.00754427	0.128231	0.981105	4	4	peak_54650	Exon (ENSMUST00000162620.9/66880, exon 4 of 4)	Gm22295	115489881	ENSMUSG00000118721
chr2	59495607	59495807	6.57368	6.44882	6.68858	-0.00783366	0.128234	0.981105	4	4	peak_48372	Intron (ENSMUST00000112568.8/66860, intron 2 of 26)	Tanc1	66860	ENSMUSG00000035168
chr13	59375972	59376172	7.69884	7.6203	7.77332	-0.0104585	0.128285	0.981105	4	4	peak_23685	Distal Intergenic	Gm34558	102637852	NA
chr7	66127383	66127583	6.10333	5.94901	6.24274	-0.0063405	0.128294	0.981105	4	4	peak_77406	Distal Intergenic	Aldh1a3	56847	ENSMUSG00000015134
chr9	75466820	75467020	8.34482	8.40709	8.27975	0.0124797	0.128321	0.981105	4	4	peak_88723	Promoter (<=1kb)	Tmod3	50875	ENSMUSG00000058587
chr17	34007770	34007970	7.56827	7.48541	7.64663	-0.0106462	0.128328	0.981105	4	4	peak_37876	Distal Intergenic	Angptl4	57875	ENSMUSG00000002289
chr6	83405336	83405536	5.93867	5.79544	6.06896	-0.0066978	0.128369	0.981105	4	4	peak_72496	Intron (ENSMUST00000089622.11/194388, intron 2 of 10)	Tet3	194388	ENSMUSG00000034832
chr18	23943797	23943997	8.55803	8.49963	8.61417	-0.0134733	0.128378	0.981105	4	4	peak_40738	Intron (ENSMUST00000170802.8/212307, intron 2 of 7)	Gm23207	115488981	ENSMUSG00000089290
chr19	42198060	42198260	6.13736	6.00186	6.26122	-0.00716149	0.128388	0.981105	4	4	peak_45264	Distal Intergenic	Sfrp5	54612	ENSMUSG00000018822
chr9	56856104	56856304	6.47526	6.34513	6.59463	-0.00749064	0.128438	0.981105	3	4	peak_87532	Promoter (1-2kb)	Snupn	66069	ENSMUSG00000055334
chr15	102367431	102367631	8.80486	8.85331	8.75472	0.015226	0.128442	0.981105	4	4	peak_32947	Promoter (<=1kb)	Prr13	66151	ENSMUSG00000023048
chr3	120994814	120995014	5.74085	5.87979	5.5871	0.00631553	0.128443	0.981105	4	4	peak_56580	Distal Intergenic	Rwdd3	66568	ENSMUSG00000028133
chr19	8897702	8897902	8.27765	8.33658	8.21621	0.0133261	0.128445	0.981105	4	4	peak_43848	Promoter (<=1kb)	B3gat3	72727	ENSMUSG00000071649
chr2	72009972	72010172	7.05596	6.9614	7.14471	-0.00895004	0.128472	0.981105	4	4	peak_48838	Promoter (<=1kb)	Rapgef4	56508	ENSMUSG00000049044
chr7	98960713	98960913	6.01055	5.84655	6.15779	-0.00645175	0.12848	0.981105	4	4	peak_78546	Intron (ENSMUST00000068973.11/17760, intron 1 of 3)	Map6	17760	ENSMUSG00000055407
chr4	132459766	132459966	7.79701	7.86569	7.7249	0.0115607	0.128484	0.981105	4	4	peak_62083	Promoter (<=1kb)	Xkr8	381560	ENSMUSG00000037752
chr8	126095465	126095665	5.36591	5.20186	5.51319	-0.0055614	0.128495	0.981105	4	4	peak_85585	Distal Intergenic	Gm30713	102632717	NA
chr9	88152950	88153150	5.70904	5.50663	5.88652	-0.00535538	0.128511	0.981105	3	4	peak_89107	Distal Intergenic	Gm28231	102640900	ENSMUSG00000100782
chr16	78771033	78771233	7.45686	7.36408	7.54403	-0.0096519	0.128512	0.981105	4	4	peak_35498	Intron (ENSMUST00000023566.11/19146, intron 21 of 27)	Chodl	246048	ENSMUSG00000022860
chr11	99996640	99996840	5.9605	5.81294	6.09436	-0.00654992	0.128513	0.981105	4	4	peak_15653	Promoter (<=1kb)	Krt36	16673	ENSMUSG00000020916
chr7	45251869	45252069	6.60879	6.48883	6.71954	-0.00765542	0.128553	0.981105	4	4	peak_76934	Distal Intergenic	Gm31479	102633721	NA
chr14	55401679	55401879	6.58002	6.46694	6.68488	-0.00799691	0.128602	0.981105	4	4	peak_27373	Promoter (2-3kb)	Gm23596	115485941	ENSMUSG00000077492
chr15	76088472	76088672	8.08547	8.01763	8.15027	-0.0121229	0.128604	0.981105	4	4	peak_31199	Promoter (1-2kb)	Plec	18810	ENSMUSG00000022565
chr4	155298387	155298587	6.46112	6.32884	6.58228	-0.00755535	0.128614	0.981105	4	4	peak_63856	Intron (ENSMUST00000084103.10/20481, intron 2 of 7)	Ski	20481	ENSMUSG00000029050
chr6	71808650	71808850	9.3495	9.39181	9.30591	0.0169207	0.128632	0.981105	4	4	peak_72269	Promoter (<=1kb)	Immt	76614	ENSMUSG00000052337
chr3	157699046	157699246	6.56703	6.42822	6.69366	-0.00735971	0.12864	0.981105	4	4	peak_57833	Promoter (<=1kb)	Ankrd13c	433667	ENSMUSG00000039988
chr16	4847832	4848032	6.92905	6.82382	7.02713	-0.00896454	0.128644	0.981105	4	4	peak_33127	Exon (ENSMUST00000231132.2/74022, exon 6 of 8)	Rogdi	66049	ENSMUSG00000022540
chr8	80040534	80040734	5.97655	5.82526	6.11347	-0.00618611	0.128678	0.981105	4	4	peak_83312	Intron (ENSMUST00000245723.1/234479, intron 2 of 2)	Gm4890	234479	NA
chr11	112836701	112836901	5.49188	5.32449	5.64185	-0.00593656	0.12876	0.981105	3	4	peak_16560	Distal Intergenic	Gm11681	100038732	ENSMUSG00000075437
chr2	94191080	94191280	6.36114	6.204	6.50284	-0.00669544	0.128761	0.981105	4	4	peak_49612	Promoter (1-2kb)	Ttc17	74569	ENSMUSG00000027194
chr1	191571492	191571692	8.42476	8.37043	8.47711	-0.0135686	0.128761	0.981105	4	4	peak_6105	Distal Intergenic	Nek2	18005	ENSMUSG00000026622
chr5	52347825	52348025	8.47529	8.53299	8.41519	0.013466	0.128777	0.981105	4	4	peak_65480	Promoter (<=1kb)	Dhx15	13204	ENSMUSG00000029169
chr7	101136421	101136621	6.3499	6.46641	6.22314	0.00718785	0.128799	0.981105	4	4	peak_78752	Intron (ENSMUST00000084894.15/207728, intron 5 of 31)	Mir139	387157	ENSMUSG00000065446
chr3	22007131	22007331	7.10056	7.00735	7.18811	-0.00940694	0.128805	0.981105	4	4	peak_53464	Distal Intergenic	Tbl1xr1	81004	ENSMUSG00000027630
chr10	95776395	95776595	8.79623	8.84562	8.7451	0.0152004	0.128854	0.981105	4	4	peak_9782	Promoter (<=1kb)	Eea1	216238	ENSMUSG00000036499
chr9	7872856	7873056	8.07305	8.00839	8.13495	-0.0121898	0.128854	0.981105	4	4	peak_85886	Promoter (<=1kb)	Birc3	11796	ENSMUSG00000032000
chr6	113362354	113362554	6.10117	5.92908	6.25491	-0.00623935	0.128915	0.981105	4	4	peak_73639	Exon (ENSMUST00000156898.5/68089, exon 5 of 6)	Ttll3	101100	ENSMUSG00000030276
chr11	8543386	8543586	6.51532	6.38289	6.63661	-0.00730654	0.128938	0.981105	4	4	peak_11425	Intron (ENSMUST00000239091.2/319939, intron 3 of 30)	Tns3	319939	ENSMUSG00000020422
chr10	18937911	18938111	7.69766	7.6026	7.78683	-0.00999573	0.128943	0.981105	4	4	peak_6843	Distal Intergenic	1700124M09Rik	73605	NA
chr1	131051286	131051486	6.95961	6.85362	7.05835	-0.00835016	0.12896	0.981105	4	4	peak_3428	Distal Intergenic	Dyrk3	226419	ENSMUSG00000016526
chr12	103636349	103636549	6.84971	6.72373	6.96556	-0.00760141	0.128983	0.981105	4	4	peak_20534	Exon (ENSMUST00000164148.8/194604, exon 4 of 5)	Serpina16	194604	ENSMUSG00000071179
chr7	115478968	115479168	5.95648	5.7893	6.10629	-0.00630168	0.129006	0.981105	4	4	peak_79382	Intron (ENSMUST00000206034.2/20679, intron 2 of 15)	Sox6	20679	ENSMUSG00000051910
chr19	27306164	27306364	5.37652	5.19048	5.54128	-0.00546154	0.129013	0.981105	3	2	peak_44555	Intron (ENSMUST00000056708.4/240595, intron 1 of 1)	Kcnv2	240595	ENSMUSG00000047298
chr3	97840412	97840612	5.92673	5.78384	6.05673	-0.00611465	0.129019	0.981105	4	4	peak_55768	Promoter (2-3kb)	Gm5544	433632	ENSMUSG00000074388
chr1	54639507	54639707	7.7781	7.69481	7.85684	-0.010339	0.129063	0.981105	4	4	peak_1144	Distal Intergenic	Pgap1	241062	ENSMUSG00000073678
chr9	21867009	21867209	8.64282	8.69651	8.58705	0.0144475	0.129064	0.981105	4	4	peak_86209	Promoter (<=1kb)	Swsap1	66962	ENSMUSG00000051238
chr7	98626306	98626506	6.77903	6.67045	6.88	-0.0081309	0.129067	0.981105	4	4	peak_78512	Intron (ENSMUST00000037968.10/78610, intron 12 of 14)	Uvrag	78610	ENSMUSG00000035354
chr6	38137195	38137395	5.50411	5.65734	5.33266	0.00582664	0.129089	0.981105	4	4	peak_71113	Intron (ENSMUST00000117556.8/330286, intron 10 of 19)	D630045J12Rik	330286	ENSMUSG00000063455
chr7	26956485	26956685	6.26277	6.38824	6.12535	0.00678121	0.129092	0.981105	4	3	peak_76126	Promoter (1-2kb)	Numbl	18223	ENSMUSG00000063160
chr10	40759315	40759515	8.80946	8.85764	8.75961	0.0151421	0.129103	0.981105	4	4	peak_7466	Promoter (<=1kb)	Wasf1	83767	ENSMUSG00000019831
chr12	36029726	36029926	5.22158	5.02487	5.39466	-0.00529793	0.129105	0.981105	4	3	peak_18403	Distal Intergenic	Agr2	23795	ENSMUSG00000020581
chr1	31089356	31089556	6.48856	6.35766	6.60857	-0.00711025	0.129108	0.981105	4	4	peak_398	Intron (ENSMUST00000233331.3/70988, intron 2 of 4)	Gm28644	102634159	NA
chr16	97440958	97441158	5.60532	5.44618	5.74864	-0.00592718	0.129129	0.981105	0	2	peak_36231	Distal Intergenic	Tmprss2	50528	ENSMUSG00000000385
chr8	106506425	106506625	6.81551	6.71103	6.91293	-0.00842117	0.129133	0.981105	4	4	peak_84335	Exon (ENSMUST00000041400.6/74334, exon 6 of 14)	Gfod2	70575	ENSMUSG00000013150
chr3	146388154	146388354	6.40302	6.51127	6.28598	0.0076358	0.129149	0.981105	4	4	peak_57607	Promoter (<=1kb)	Samd13	75015	ENSMUSG00000048652
chr9	60452728	60452928	7.35502	7.2707	7.43468	-0.0101196	0.12915	0.981105	4	4	peak_87809	Promoter (<=1kb)	9230112J17Rik	100504561	ENSMUSG00000111761
chr15	58335118	58335318	5.64893	5.8008	5.47917	0.00592136	0.12918	0.981105	4	4	peak_30560	Distal Intergenic	Fam91a1	210998	ENSMUSG00000037119
chr17	35455186	35455386	7.3333	7.41638	7.24515	0.00967221	0.129181	0.981105	4	4	peak_38042	Promoter (<=1kb)	Atp6v1g2	66237	ENSMUSG00000024403
chr15	97174589	97174789	7.00061	6.87536	7.11586	-0.00772343	0.129182	0.981105	4	4	peak_32444	Intron (ENSMUST00000059433.8/239647, intron 1 of 5)	Pced1b	239647	ENSMUSG00000044250
chr14	54598160	54598360	7.33194	7.41156	7.24766	0.00989881	0.129206	0.981105	4	4	peak_27289	Promoter (<=1kb)	Oxa1l	69089	ENSMUSG00000000959
chr4	111577042	111577242	7.52093	7.60745	7.42889	0.010005	0.129209	0.981105	4	4	peak_60843	Promoter (<=1kb)	Spata6	67946	ENSMUSG00000034401
chr8	10996134	10996334	8.91752	8.87051	8.96304	-0.0149467	0.129216	0.981105	4	4	peak_81217	Intron (ENSMUST00000208843.2/ENSMUST00000208843.2, intron 1 of 1)	3930402G23Rik	665306	ENSMUSG00000038917
chrX	141464170	141464370	7.52532	7.6009	7.44556	0.0106568	0.129249	0.981105	4	4	peak_92202	Promoter (<=1kb)	Tmem164	209497	ENSMUSG00000047045
chr5	73576748	73576948	6.84196	6.94284	6.7335	0.00855595	0.129249	0.981105	4	4	peak_66075	Intron (ENSMUST00000031040.13/231293, intron 7 of 15)	Cwh43	231293	ENSMUSG00000029154
chr6	114878389	114878589	8.52295	8.4686	8.57533	-0.0132851	0.129258	0.981105	4	4	peak_73742	Intron (ENSMUST00000032459.14/232334, intron 1 of 4)	Vgll4	232334	ENSMUSG00000030315
chr8	83947407	83947607	5.50737	5.29077	5.69566	-0.00507564	0.129264	0.981105	4	4	peak_83436	Intron (ENSMUST00000034145.11/71310, intron 2 of 17)	Tbc1d9	71310	ENSMUSG00000031709
chr10	78064181	78064381	7.82992	7.75712	7.89922	-0.0109919	0.129265	0.981105	4	4	peak_8821	Intron (ENSMUST00000000384.8/216131, intron 3 of 22)	Trappc10	216131	ENSMUSG00000000374
chr6	54315845	54316045	5.2953	5.08899	5.47577	-0.00464734	0.129278	0.981105	3	4	peak_71830	Intron (ENSMUST00000145111.8/100042056, intron 3 of 13)	9130019P16Rik	100042056	ENSMUSG00000073067
chr4	140858903	140859103	8.24167	8.18136	8.29956	-0.01298	0.129285	0.981105	4	4	peak_62980	Intron (ENSMUST00000148204.8/213491, intron 1 of 3)	Szrd1	213491	ENSMUSG00000040842
chr10	80413227	80413427	8.64869	8.70023	8.59524	0.0143524	0.129311	0.981105	4	4	peak_9022	Promoter (<=1kb)	Klf16	118445	ENSMUSG00000035397
chr13	112787715	112787915	5.44362	5.60937	5.25634	0.00561178	0.129318	0.981105	4	4	peak_25485	Promoter (<=1kb)	Ddx4	13206	ENSMUSG00000021758
chr11	59816748	59816948	5.35493	5.15847	5.52781	-0.00545344	0.12936	0.981105	2	4	peak_12970	Distal Intergenic	1810063I02Rik	69854	ENSMUSG00000085551
chr11	82671851	82672051	7.9952	8.06442	7.9225	0.0120376	0.129366	0.981105	4	4	peak_14417	Promoter (<=1kb)	Gm11423	100503272	ENSMUSG00000085175
chr4	3767491	3767691	5.93581	5.79207	6.06651	-0.00671945	0.129392	0.981105	4	4	peak_57874	Intron (ENSMUST00000041377.13/17096, intron 10 of 12)	Lyn	17096	ENSMUSG00000042228
chr18	64765384	64765584	5.84528	5.69929	5.97784	-0.00644611	0.129476	0.981105	0	2	peak_42308	Intron (ENSMUST00000025482.10/54670, intron 1 of 27)	Gm6978	629480	ENSMUSG00000118133
chr8	96025116	96025316	5.2813	5.44939	5.09101	0.00460761	0.129488	0.981105	4	4	peak_84118	Promoter (1-2kb)	Cngb1	333329	ENSMUSG00000031789
chr4	98144662	98144862	6.57842	6.45894	6.68875	-0.00776581	0.129494	0.981105	4	4	peak_60236	Distal Intergenic	0610025J13Rik	78687	NA
chrX	50977337	50977537	6.5457	6.43477	6.6487	-0.00767138	0.12955	0.981105	4	4	peak_91363	Distal Intergenic	Magea14	74279	ENSMUSG00000031118
chr13	96594551	96594751	6.8487	6.74313	6.94708	-0.00852218	0.129582	0.981105	4	4	peak_24659	Intron (ENSMUST00000239137.2/271144, intron 2 of 13)	Ankdd1b	271144	ENSMUSG00000047117
chr3	67639385	67639585	6.34493	6.20481	6.47264	-0.00663835	0.129592	0.981105	4	4	peak_54664	Distal Intergenic	Mfsd1	66868	ENSMUSG00000027775
chr8	110749577	110749777	7.69921	7.60993	7.78328	-0.00958724	0.129618	0.981105	4	4	peak_84594	Distal Intergenic	Chst4	26887	ENSMUSG00000035930
chr6	128820051	128820251	8.29171	8.35224	8.22853	0.0131417	0.12965	0.981105	4	4	peak_74483	Promoter (<=1kb)	Gm44066	115490435	NA
chr12	100815793	100815993	6.06063	6.19106	5.91723	0.0068993	0.129674	0.981105	4	4	peak_20365	Promoter (<=1kb)	Dglucy	217830	ENSMUSG00000021185
chr15	38176739	38176939	6.35298	6.21233	6.48112	-0.00664009	0.129692	0.981105	4	4	peak_30178	Distal Intergenic	Gm35167	102638654	NA
chr6	30572835	30573035	5.23764	5.38808	5.06966	0.00532209	0.129714	0.981105	4	4	peak_70825	Intron (ENSMUST00000049251.6/71791, intron 1 of 10)	Cpa4	71791	ENSMUSG00000039070
chr4	83247857	83248057	5.47473	5.30236	5.62869	-0.00568796	0.129718	0.981105	2	2	peak_59867	Distal Intergenic	Ttc39b	69863	ENSMUSG00000038172
chr1	178535647	178535847	6.90094	7.00616	6.78744	0.00832963	0.129729	0.981105	4	4	peak_5393	Intron (ENSMUST00000193931.2/269152, intron 3 of 3)	Gm24405	115487650	ENSMUSG00000064967
chr17	87060850	87061050	8.49748	8.5554	8.43714	0.0136876	0.129732	0.981105	4	4	peak_39995	Promoter (<=1kb)	Epas1	13819	ENSMUSG00000024140
chr15	80590914	80591114	6.68587	6.57385	6.7898	-0.00799019	0.129765	0.981105	1	3	peak_31645	Distal Intergenic	Tnrc6b	213988	ENSMUSG00000047888
chr17	35100935	35101135	5.41875	5.23575	5.58113	-0.00559963	0.129779	0.981105	4	4	peak_37992	Promoter (<=1kb)	C2	12263	ENSMUSG00000024371
chr19	47923120	47923320	6.48616	6.61544	6.34416	0.00687579	0.129781	0.981105	4	4	peak_45693	Promoter (2-3kb)	Cfap58	381229	ENSMUSG00000046585
chr2	6197912	6198112	5.50372	5.64626	5.34555	0.00579486	0.129792	0.981105	4	4	peak_46448	Promoter (<=1kb)	A230108P19Rik	320132	ENSMUSG00000087125
chr10	123019247	123019447	5.78253	5.63168	5.9191	-0.006141	0.129831	0.981105	4	4	peak_10767	Promoter (1-2kb)	Usp15	14479	ENSMUSG00000020124
chr2	78548982	78549182	6.00328	5.84547	6.14551	-0.0066125	0.129853	0.981105	4	4	peak_49134	Distal Intergenic	Ube2e3	22193	ENSMUSG00000027011
chr14	76430632	76430832	7.44556	7.35025	7.53495	-0.00912142	0.129856	0.981105	4	4	peak_28472	Distal Intergenic	2900040C04Rik	72893	ENSMUSG00000115625
chr8	95584010	95584210	7.10802	7.20426	7.00491	0.00927685	0.12987	0.981105	4	4	peak_84066	Promoter (<=1kb)	Polr2c	20021	ENSMUSG00000031783
chr13	76363577	76363777	5.45557	5.28052	5.61165	-0.00575511	0.129887	0.981105	4	4	peak_24208	Intron (ENSMUST00000208418.2/238726, intron 8 of 10)	Skic3	218343	ENSMUSG00000033991
chr8	72968962	72969162	5.99495	6.13118	5.84449	0.00666173	0.129898	0.981105	2	2	peak_83108	Promoter (2-3kb)	Cib3	234421	ENSMUSG00000074240
chr10	77094950	77095150	8.93387	8.97906	8.88722	0.01552	0.129913	0.981105	4	4	peak_8745	Promoter (<=1kb)	Gm10941	100169878	ENSMUSG00000078444
chr6	5794208	5794408	6.75841	6.65208	6.85744	-0.0079553	0.129972	0.981105	4	4	peak_70254	Intron (ENSMUST00000115556.8/13426, intron 5 of 16)	Dync1i1	13426	ENSMUSG00000029757
chr19	3794253	3794453	5.96818	6.092	5.83271	0.00659841	0.129986	0.981105	4	4	peak_43400	Distal Intergenic	Kmt5b	225888	ENSMUSG00000045098
chr14	57461511	57461711	5.42662	5.25857	5.57713	-0.00582238	0.130006	0.981105	4	4	peak_27490	Distal Intergenic	Gjb6	14623	ENSMUSG00000040055
chr14	66495188	66495388	6.13615	5.99826	6.26201	-0.00676442	0.130011	0.981105	4	4	peak_28064	Intron (ENSMUST00000022622.14/19229, intron 1 of 30)	Ptk2b	19229	ENSMUSG00000059456
chr7	120313293	120313493	6.18348	6.04278	6.31167	-0.00672817	0.130019	0.981105	4	4	peak_79596	Promoter (<=1kb)	Mosmo	233812	ENSMUSG00000046096
chr15	101133319	101133519	8.30099	8.23509	8.36401	-0.0121315	0.130021	0.981105	4	4	peak_32803	Distal Intergenic	A330009N23Rik	380977	ENSMUSG00000097915
chr17	46961328	46961528	8.0743	7.99685	8.1478	-0.0118081	0.130023	0.981105	4	4	peak_38544	Promoter (<=1kb)	Cul7	66515	ENSMUSG00000038545
chr3	81890489	81890689	5.46388	5.62395	5.2838	0.00546016	0.130036	0.981105	4	4	peak_54905	Promoter (<=1kb)	Asic5	58170	ENSMUSG00000028008
chr11	4210530	4210730	7.40042	7.31362	7.48229	-0.00964685	0.130053	0.981105	4	4	peak_11151	Promoter (2-3kb)	Lif	16878	ENSMUSG00000034394
chr5	114092601	114092801	5.73563	5.87722	5.57863	0.00614468	0.130105	0.981105	4	4	peak_67646	Intron (ENSMUST00000159592.8/231637, intron 10 of 14)	Ssh1	231637	ENSMUSG00000042121
chr11	3949632	3949832	5.33069	5.16448	5.47972	-0.00563399	0.130122	0.981105	4	4	peak_11122	Promoter (2-3kb)	Gm11954	108167877	NA
chr17	26768534	26768734	7.81051	7.72395	7.89216	-0.00959983	0.130129	0.981105	4	4	peak_37216	Intron (ENSMUST00000235532.2/19252, intron 3 of 5)	Ergic1	67458	ENSMUSG00000001576
chr11	115342720	115342920	6.59356	6.46476	6.71179	-0.00717128	0.130133	0.981105	3	3	peak_16797	Distal Intergenic	Mir3968	100628623	ENSMUSG00000093096
chr18	42176388	42176588	5.91039	5.76804	6.03994	-0.00631668	0.130147	0.981105	4	4	peak_41406	Distal Intergenic	Sh3rf2	269016	ENSMUSG00000057719
chr6	56766062	56766262	5.89232	5.73616	6.03322	-0.00645245	0.130149	0.981105	4	4	peak_71967	Exon (ENSMUST00000114323.8/210973, exon 2 of 4)	Kbtbd2	210973	ENSMUSG00000059486
chr7	4132004	4132204	7.48756	7.38054	7.58718	-0.00882392	0.130161	0.981105	4	4	peak_75409	Promoter (<=1kb)	Ttyh1	57776	ENSMUSG00000030428
chr11	58059247	58059447	6.91776	7.01741	6.8107	0.00878175	0.130162	0.981105	4	4	peak_12837	Promoter (<=1kb)	Gemin5	216766	ENSMUSG00000037275
chr2	58590033	58590233	5.32461	5.48538	5.14366	0.00563468	0.130165	0.981105	4	3	peak_48309	Intron (ENSMUST00000071543.12/76654, intron 1 of 7)	Upp2	76654	ENSMUSG00000026839
chr8	95493814	95494014	6.52694	6.41577	6.63016	-0.00776914	0.130184	0.981105	4	4	peak_84054	Distal Intergenic	Cx3cl1	20312	ENSMUSG00000031778
chr13	3587950	3588150	9.01333	9.06106	8.96398	0.0156505	0.130192	0.981105	4	4	peak_21332	Promoter (<=1kb)	Gdi2	14569	ENSMUSG00000021218
chr5	139339361	139339561	6.38349	6.25959	6.49758	-0.007529	0.130209	0.981105	4	4	peak_69313	Promoter (<=1kb)	Cyp2w1	545817	ENSMUSG00000029541
chr14	64877100	64877300	6.48565	6.36571	6.59637	-0.00757076	0.130288	0.981105	4	4	peak_27933	Distal Intergenic	Kif13b	16554	ENSMUSG00000060012
chr17	13018278	13018478	6.43802	6.54532	6.32209	0.0076885	0.130308	0.981105	4	4	peak_36646	Promoter (1-2kb)	Gm49958	118568315	NA
chr17	35240224	35240424	6.11259	5.97788	6.23579	-0.00702611	0.130329	0.981105	4	4	peak_38009	Exon (ENSMUST00000007245.8/27762, exon 8 of 17)	Vwa7	27762	ENSMUSG00000007030
chr13	9157577	9157777	6.5941	6.47891	6.70077	-0.00813316	0.130336	0.981105	4	4	peak_21496	Intron (ENSMUST00000188211.8/217980, intron 1 of 17)	Larp4b	217980	ENSMUSG00000033499
chr16	97606199	97606399	5.45365	5.61968	5.26599	0.00568462	0.13034	0.981105	4	4	peak_36254	Promoter (1-2kb)	Prdm15	114604	ENSMUSG00000014039
chr14	67384168	67384368	6.83262	6.73374	6.92515	-0.00851823	0.13034	0.981105	4	4	peak_28109	Distal Intergenic	Gm30806	102632838	NA
chr10	120248200	120248400	5.3782	5.20063	5.53629	-0.00558869	0.130356	0.981105	3	4	peak_10596	Intron (ENSMUST00000072777.14/15364, intron 3 of 4)	9230105E05Rik	320626	ENSMUSG00000090191
chr18	34353834	34354034	8.36813	8.42692	8.30684	0.01276	0.130362	0.981105	4	4	peak_40951	Promoter (<=1kb)	Apc	11789	ENSMUSG00000005871
chr14	120534553	120534753	6.25409	6.37146	6.12631	0.00730201	0.130364	0.981105	4	4	peak_29126	Promoter (<=1kb)	Mbnl2	105559	ENSMUSG00000022139
chr16	24258680	24258880	5.71688	5.566	5.85346	-0.00619756	0.130365	0.981105	3	2	peak_34029	Intron (ENSMUST00000231352.2/210126, intron 1 of 6)	Lpp	210126	ENSMUSG00000033306
chr5	114025314	114025514	6.20021	6.33257	6.05448	0.00701456	0.130382	0.981105	4	4	peak_67640	Intron (ENSMUST00000164980.8/23790, intron 1 of 8)	Coro1c	23790	ENSMUSG00000004530
chr7	83130940	83131140	5.59029	5.43322	5.73193	-0.00601804	0.130425	0.981284	4	4	peak_78110	Intron (ENSMUST00000208669.2/ENSMUST00000208669.2, intron 1 of 2)	Gm10610	100038384	NA
chr3	87445062	87445262	5.21357	5.03732	5.37062	-0.00510996	0.130515	0.981813	2	3	peak_55157	3' UTR	Etv3	27049	ENSMUSG00000003382
chr2	145885655	145885855	5.81556	5.66637	5.95075	-0.00637196	0.13059	0.982234	4	4	peak_51256	Promoter (1-2kb)	Cfap61	78774	ENSMUSG00000037143
chr17	35191200	35191400	7.54511	7.62195	7.46395	0.0104151	0.130611	0.982253	4	4	peak_38004	Promoter (<=1kb)	Hspa1a	193740	ENSMUSG00000091971
chr10	79717916	79718116	5.4756	5.29459	5.6364	-0.00553909	0.130634	0.982259	3	2	peak_8912	Promoter (<=1kb)	Prtn3	19152	ENSMUSG00000057729
chr16	30822862	30823062	6.46641	6.34039	6.58231	-0.00764417	0.13065	0.982259	4	4	peak_34285	Intron (ENSMUST00000055389.9/268880, intron 3 of 3)	Gm15742	102636516	NA
chr4	53270156	53270356	6.87893	6.77539	6.97553	-0.00833498	0.130685	0.982366	4	4	peak_59169	Promoter (<=1kb)	Mexis	381524	ENSMUSG00000086712
chr13	104159925	104160125	8.43834	8.38205	8.49251	-0.0135311	0.130703	0.982366	4	4	peak_25106	3' UTR	Nln	75805	ENSMUSG00000021710
chr11	119319570	119319770	7.74265	7.8171	7.66415	0.0111126	0.130772	0.982512	4	4	peak_17249	Intron (ENSMUST00000093902.12/672511, intron 19 of 66)	Rnf213	672511	ENSMUSG00000070327
chr11	88283556	88283756	7.35507	7.26702	7.43805	-0.0100308	0.130778	0.982512	4	4	peak_14856	Intron (ENSMUST00000107909.8/76626, intron 9 of 13)	Mir378b	100628571	ENSMUSG00000092985
chr15	100599822	100600022	5.73845	5.59502	5.86891	-0.00614041	0.13078	0.982512	4	3	peak_32739	Intron (ENSMUST00000229410.2/69031, intron 1 of 2)	Galnt6os	69031	NA
chr11	109259987	109260187	5.23412	5.02127	5.41956	-0.00499033	0.130821	0.982567	1	2	peak_16390	Intron (ENSMUST00000106702.4/14674, intron 2 of 2)	Gm11696	100036768	ENSMUSG00000056687
chr15	52024550	52024750	5.98771	5.81129	6.14488	-0.00587746	0.130825	0.982567	4	4	peak_30356	Distal Intergenic	Aard	239435	ENSMUSG00000068522
chr7	119369145	119369345	6.08752	5.94888	6.21399	-0.00674148	0.130877	0.982613	4	4	peak_79566	Intron (ENSMUST00000106528.8/20216, intron 5 of 15)	Acsm3	20216	ENSMUSG00000030935
chr1	192294737	192294937	5.28068	5.43753	5.10468	0.00556338	0.13088	0.982613	4	4	peak_6155	Intron (ENSMUST00000128619.8/226861, intron 9 of 11)	Hhat	226861	ENSMUSG00000037375
chr8	11547451	11547651	8.33133	8.27121	8.38904	-0.0134687	0.130889	0.982613	4	4	peak_81257	Promoter (<=1kb)	Naxd	69225	ENSMUSG00000031505
chr2	49342604	49342804	6.27969	6.15285	6.39627	-0.00737292	0.130908	0.982613	4	4	peak_48085	Promoter (1-2kb)	Epc2	227867	ENSMUSG00000069495
chr1	87026426	87026626	6.31775	6.43904	6.1853	0.00723211	0.130937	0.982688	4	4	peak_2315	Promoter (2-3kb)	Alpi	76768	ENSMUSG00000079440
chr1	151440228	151440428	5.4284	5.58442	5.25343	0.00578538	0.130968	0.982705	3	2	peak_4187	Distal Intergenic	Niban1	63913	ENSMUSG00000026483
chr6	18314549	18314749	6.71849	6.59486	6.83236	-0.00694871	0.130982	0.982705	4	4	peak_70511	Intron (ENSMUST00000115405.9/12638, intron 25 of 27)	Cftr	12638	ENSMUSG00000041301
chr11	113558080	113558280	8.82482	8.77499	8.87299	-0.0146574	0.130998	0.982705	4	4	peak_16659	Intron (ENSMUST00000120194.2/28081, intron 2 of 2)	Cog1	16834	ENSMUSG00000018661
chr8	46665486	46665686	5.53868	5.35757	5.69956	-0.0056279	0.131024	0.982705	2	3	peak_82381	Promoter (1-2kb)	Slc25a4	11739	ENSMUSG00000031633
chr4	149860523	149860723	8.92716	8.87723	8.97542	-0.0150755	0.131035	0.982705	4	4	peak_63440	Promoter (1-2kb)	Slc25a33	70556	ENSMUSG00000028982
chr6	113631818	113632018	5.56015	5.40622	5.69923	-0.00603551	0.131075	0.98286	4	3	peak_73669	Intron (ENSMUST00000059286.14/108960, intron 2 of 12)	Irak2	108960	ENSMUSG00000060477
chr19	8660493	8660693	6.02084	6.14932	5.8798	0.00683301	0.131202	0.982908	4	2	peak_43821	3' UTR	Chrm1	12669	ENSMUSG00000032773
chr7	45372431	45372631	7.13775	7.04362	7.2261	-0.00937424	0.131214	0.982908	3	2	peak_76955	Promoter (1-2kb)	Fam83e	73813	ENSMUSG00000054161
chr17	84333689	84333889	9.21456	9.17031	9.2575	-0.0155687	0.13124	0.982908	4	4	peak_39798	Promoter (<=1kb)	Gm35551	102639180	NA
chr1	168535767	168535967	7.09195	7.1866	6.99065	0.00923008	0.131295	0.982908	4	4	peak_4997	Distal Intergenic	Mir6348	102465178	ENSMUSG00000098407
chr5	146629206	146629406	7.57843	7.49314	7.65896	-0.0102156	0.13132	0.982908	4	4	peak_69807	Distal Intergenic	4930573C15Rik	75949	NA
chr6	149467448	149467648	7.97849	8.04493	7.90884	0.0117937	0.131321	0.982908	4	4	peak_75364	Promoter (<=1kb)	Gm21814	436100	ENSMUSG00000096299
chr1	171066121	171066321	5.55507	5.70085	5.39287	0.00599414	0.13135	0.982908	1	1	peak_5103	Promoter (1-2kb)	Ndufs2	226646	ENSMUSG00000013593
chr19	32297797	32297997	7.41407	7.3184	7.50379	-0.0098358	0.131389	0.982908	4	4	peak_44762	Promoter (2-3kb)	Sgms1	208449	ENSMUSG00000040451
chr18	66543605	66543805	6.11315	5.97232	6.24144	-0.00704783	0.131424	0.982908	4	4	peak_42449	Distal Intergenic	Pmaip1	58801	ENSMUSG00000024521
chr15	41475743	41475943	5.64177	5.46417	5.79987	-0.00582137	0.131442	0.982908	4	4	peak_30277	Intron (ENSMUST00000090096.11/170719, intron 2 of 15)	Oxr1	170719	ENSMUSG00000022307
chr18	65178046	65178246	6.50268	6.3877	6.60917	-0.00775642	0.131443	0.982908	4	4	peak_42357	Intron (ENSMUST00000235343.2/83814, intron 2 of 30)	Nedd4l	83814	ENSMUSG00000024589
chr13	46850392	46850592	6.20075	6.32888	6.06013	0.00657935	0.131446	0.982908	4	4	peak_22970	Promoter (<=1kb)	Nup153	218210	ENSMUSG00000021374
chr6	34665872	34666072	6.35134	6.22482	6.46766	-0.00739532	0.131461	0.982908	4	4	peak_71000	Intron (ENSMUST00000079391.10/109624, intron 3 of 13)	Cald1	109624	ENSMUSG00000029761
chr7	19449584	19449784	9.87981	9.9166	9.84207	0.0181229	0.131466	0.982908	4	4	peak_75874	Promoter (<=1kb)	Tomm40	53333	ENSMUSG00000002984
chr7	140895957	140896157	5.98369	6.11407	5.84033	0.00657376	0.131476	0.982908	4	4	peak_80614	Promoter (2-3kb)	Deaf1	54006	ENSMUSG00000058886
chrX	43878903	43879103	6.24411	6.36615	6.11079	0.00721864	0.131485	0.982908	4	4	peak_91267	Promoter (<=1kb)	Dcaf12l1	245404	ENSMUSG00000045284
chr8	47721976	47722176	5.88075	5.72517	6.02118	-0.00642608	0.131518	0.982908	4	4	peak_82463	Intron (ENSMUST00000079195.6/71069, intron 1 of 3)	Stox2	71069	ENSMUSG00000038143
chr4	59381151	59381351	5.35045	5.50705	5.17476	0.00555063	0.13153	0.982908	4	3	peak_59467	Intron (ENSMUST00000040166.14/634731, intron 6 of 16)	Susd1	634731	ENSMUSG00000038578
chr11	115915393	115915593	9.23802	9.27738	9.19755	0.0164352	0.131601	0.982908	4	4	peak_16859	Promoter (<=1kb)	H3f3b	15081	ENSMUSG00000016559
chr6	86763641	86763841	6.32593	6.45092	6.18908	0.00662043	0.131615	0.982908	4	4	peak_72688	Intron (ENSMUST00000001187.15/11746, intron 1 of 12)	Anxa4	11746	ENSMUSG00000029994
chr6	113989800	113990000	7.06908	6.96881	7.16284	-0.00900845	0.131638	0.982908	4	4	peak_73698	Intron (ENSMUST00000138670.3/102639720, intron 1 of 2)	Gm15083	102639720	ENSMUSG00000087083
chr4	129001434	129001634	8.16814	8.09852	8.23455	-0.0117867	0.131702	0.982908	4	4	peak_61745	Promoter (<=1kb)	Tmem54	66260	ENSMUSG00000028786
chr8	81466161	81466361	8.72878	8.77994	8.67573	0.0147792	0.131708	0.982908	4	4	peak_83355	Promoter (<=1kb)	Smarca5	93762	ENSMUSG00000031715
chr14	59837462	59837662	5.61012	5.45434	5.75072	-0.00590543	0.13172	0.982908	0	2	peak_27608	Promoter (2-3kb)	Cdadc1	71891	ENSMUSG00000021982
chr14	63540747	63540947	6.60546	6.47858	6.72208	-0.00785616	0.131749	0.982908	4	4	peak_27847	Distal Intergenic	Gm4151	100042988	NA
chr15	85630523	85630723	5.94253	5.78656	6.08328	-0.00627051	0.131784	0.982908	4	4	peak_32061	Intron (ENSMUST00000134880.8/19013, intron 2 of 2)	Ppara	19013	ENSMUSG00000022383
chr5	93185744	93185944	5.74413	5.5904	5.88305	-0.00599738	0.131822	0.982908	3	3	peak_66697	Distal Intergenic	Sowahb	78088	ENSMUSG00000045314
chr7	30845148	30845348	8.90621	8.86191	8.94918	-0.0151587	0.131828	0.982908	4	4	peak_76512	Promoter (2-3kb)	Gramd1a	52857	ENSMUSG00000001248
chr4	149030022	149030222	6.36622	6.24281	6.47991	-0.00728017	0.131863	0.982908	4	4	peak_63356	Promoter (1-2kb)	Casz1	69743	ENSMUSG00000028977
chr4	57017314	57017514	5.68472	5.82894	5.52447	0.00603933	0.131868	0.982908	4	4	peak_59318	Intron (ENSMUST00000095076.10/54357, intron 21 of 25)	Epb41l4b	54357	ENSMUSG00000028434
chr13	34338305	34338505	6.76905	6.86761	6.66326	0.00840442	0.13187	0.982908	4	4	peak_22282	Distal Intergenic	Psmg4	69666	ENSMUSG00000071451
chr1	39406792	39406992	8.86109	8.90607	8.81467	0.0149957	0.131871	0.982908	4	4	peak_716	Promoter (<=1kb)	Rpl31	114641	ENSMUSG00000073702
chr4	97995352	97995552	8.1079	8.03755	8.17498	-0.0111791	0.131879	0.982908	4	4	peak_60228	Intron (ENSMUST00000075448.13/18027, intron 10 of 10)	Nfia	18027	ENSMUSG00000028565
chr1	74317062	74317262	5.9272	5.77676	6.06342	-0.0065173	0.131915	0.982908	4	4	peak_1809	Distal Intergenic	Gm28364	108167628	NA
chr13	21364222	21364422	8.37663	8.43596	8.31475	0.013122	0.131928	0.982908	4	4	peak_21780	Promoter (<=1kb)	Trim27	19720	ENSMUSG00000021326
chr7	78797260	78797460	6.0903	5.94845	6.21944	-0.00669048	0.131949	0.982908	1	3	peak_77812	Promoter (<=1kb)	Mfge8	17304	ENSMUSG00000030605
chr7	49146837	49147037	5.35955	5.15396	5.53946	-0.0052406	0.131966	0.982908	4	4	peak_77150	Intron (ENSMUST00000183659.8/78286, intron 12 of 39)	Nav2	78286	ENSMUSG00000052512
chr2	163438701	163438901	5.65611	5.50047	5.79659	-0.00614825	0.131983	0.982908	1	3	peak_52196	Distal Intergenic	Ttpal	76080	ENSMUSG00000017679
chr2	130484681	130484881	8.29369	8.23409	8.35092	-0.013079	0.132013	0.982908	4	4	peak_50695	Promoter (<=1kb)	Lzts3	241638	ENSMUSG00000037703
chr5	119437417	119437617	5.52504	5.35516	5.67701	-0.00572445	0.132018	0.982908	4	4	peak_68069	Distal Intergenic	Gm7538	665194	ENSMUSG00000107334
chr12	25194995	25195195	5.84447	5.5595	6.08232	-0.00364803	0.132094	0.982908	4	4	peak_18036	Distal Intergenic	Gm36287	102640152	NA
chr17	71400974	71401174	5.97376	5.82547	6.10822	-0.00655097	0.132133	0.982908	4	4	peak_39340	Intron (ENSMUST00000024847.14/17929, intron 21 of 36)	Myom1	17929	ENSMUSG00000024049
chr19	29679109	29679309	5.44349	5.2519	5.61259	-0.00528211	0.132136	0.982908	3	4	peak_44687	Intron (ENSMUST00000025719.5/77836, intron 2 of 4)	Mlana	77836	ENSMUSG00000024806
chr17	74269629	74269829	6.27447	6.1366	6.4003	-0.00660547	0.132163	0.982908	4	4	peak_39450	Distal Intergenic	Xdh	22436	ENSMUSG00000024066
chr11	83764269	83764469	7.22731	7.13492	7.31414	-0.0091826	0.132175	0.982908	4	4	peak_14490	Intron (ENSMUST00000021016.10/21410, intron 4 of 8)	Hnf1b	21410	ENSMUSG00000020679
chr9	114219325	114219525	6.7416	6.85204	6.622	0.0080031	0.132208	0.982908	4	4	peak_90162	Promoter (<=1kb)	Crtap	56693	ENSMUSG00000032431
chr2	76356064	76356264	5.66904	5.5067	5.81495	-0.00607545	0.132246	0.982908	4	4	peak_49077	Intron (ENSMUST00000077972.11/99031, intron 3 of 26)	Osbpl6	99031	ENSMUSG00000042359
chr8	84874503	84874703	8.65658	8.71005	8.60106	0.0142605	0.13225	0.982908	4	4	peak_83497	Promoter (<=1kb)	Cc2d1a	212139	ENSMUSG00000036686
chr13	48866249	48866449	7.24977	7.16546	7.32942	-0.00970771	0.132257	0.982908	4	4	peak_23045	Distal Intergenic	Barx1	12022	ENSMUSG00000021381
chr18	56805085	56805285	5.2523	5.41125	5.07365	0.00541986	0.132294	0.982908	2	1	peak_41898	Distal Intergenic	Lmnb1	16906	ENSMUSG00000024590
chr7	135111055	135111255	8.26626	8.2054	8.32465	-0.0130915	0.132378	0.982908	4	4	peak_80368	Distal Intergenic	Clrn3	212070	ENSMUSG00000050866
chr19	53416371	53416571	7.4894	7.38483	7.58689	-0.00876521	0.132407	0.982908	4	4	peak_45766	Distal Intergenic	Mirt1	381232	NA
chr14	63409964	63410164	7.41919	7.32719	7.50568	-0.00909818	0.13241	0.982908	4	4	peak_27825	Intron (ENSMUST00000224625.2/14137, intron 3 of 9)	Fdft1	14137	ENSMUSG00000021273
chr5	121975084	121975284	8.44332	8.50517	8.3787	0.0126166	0.132429	0.982908	4	4	peak_68243	Promoter (<=1kb)	Sh2b3	16923	ENSMUSG00000042594
chr6	7136956	7137156	7.14877	7.04219	7.24802	-0.00863333	0.132432	0.982908	4	4	peak_70294	Distal Intergenic	Gm19272	100502597	NA
chr2	167938181	167938381	5.79274	5.65264	5.92043	-0.00621586	0.132434	0.982908	4	4	peak_52607	Intron (ENSMUST00000052125.7/58220, intron 2 of 2)	Pard6b	58220	ENSMUSG00000044641
chr15	76042602	76042802	5.4944	5.33137	5.64087	-0.00575586	0.13244	0.982908	2	3	peak_31192	Distal Intergenic	Plec	18810	ENSMUSG00000022565
chr7	35054916	35055116	8.20514	8.13887	8.26851	-0.0115443	0.132443	0.982908	4	4	peak_76628	Intron (ENSMUST00000032705.13/52428, intron 2 of 14)	Rhpn2	52428	ENSMUSG00000030494
chr8	111872194	111872394	8.06905	8.14486	7.98902	0.0115386	0.132449	0.982908	4	4	peak_84643	Promoter (<=1kb)	9430091E24Rik	434350	NA
chrX	7588288	7588488	7.50945	7.58632	7.42826	0.0104486	0.132458	0.982908	4	4	peak_90800	Promoter (<=1kb)	Wdr45	54636	ENSMUSG00000039382
chr3	104127768	104127968	9.45688	9.49629	9.41637	0.0166237	0.132486	0.982908	4	4	peak_56083	Promoter (<=1kb)	Magi3	99470	ENSMUSG00000052539
chr15	101039094	101039294	8.58847	8.6466	8.5279	0.0131966	0.132523	0.982908	4	4	peak_32784	Intron (ENSMUST00000000542.14/11482, intron 10 of 10)	Acvrl1	11482	ENSMUSG00000000530
chr11	102588484	102588684	7.53305	7.61513	7.44602	0.0102185	0.132546	0.982908	4	4	peak_15934	Promoter (<=1kb)	Ccdc43	52715	ENSMUSG00000020925
chr19	55843976	55844176	6.2372	6.37108	6.08962	0.00694015	0.132624	0.982908	4	1	peak_45948	Intron (ENSMUST00000041717.14/21416, intron 4 of 11)	Tcf7l2	21416	ENSMUSG00000024985
chr4	11020704	11020904	5.4543	5.25558	5.62893	-0.005201	0.132682	0.982908	4	4	peak_58135	Distal Intergenic	Plekhf2	71801	ENSMUSG00000049969
chr1	39379852	39380052	6.88119	6.76711	6.98691	-0.00843481	0.132685	0.982908	4	4	peak_715	Promoter (<=1kb)	Npas2	18143	ENSMUSG00000026077
chr10	43425493	43425693	5.60628	5.75398	5.4417	0.00602976	0.132711	0.982908	4	4	peak_7663	Intron (ENSMUST00000216546.2/118567839, intron 1 of 1)	Mtres1	67851	ENSMUSG00000019797
chr8	125448708	125448908	9.27396	9.31836	9.22815	0.0163108	0.132748	0.982908	4	4	peak_85529	Promoter (<=1kb)	Ttc13	234875	ENSMUSG00000037300
chr11	30705001	30705201	6.35754	6.47832	6.22571	0.00747531	0.132758	0.982908	4	4	peak_11922	Exon (ENSMUST00000150255.2/100381257, exon 2 of 2)	Gm12100	100381257	ENSMUSG00000087474
chr5	137192384	137192584	5.57588	5.39805	5.73417	-0.00566225	0.132842	0.982908	4	4	peak_69136	Intron (ENSMUST00000041226.11/666339, intron 1 of 12)	Muc17	666339	ENSMUSG00000037390
chr6	61200678	61200878	6.03437	5.88212	6.17207	-0.00662797	0.132856	0.982908	4	4	peak_72078	Intron (ENSMUST00000126214.8/232035, intron 1 of 10)	A730020E08Rik	100504262	NA
chr1	155077144	155077344	7.45153	7.37314	7.52588	-0.010119	0.132861	0.982908	4	4	peak_4375	Intron (ENSMUST00000027743.13/58244, intron 7 of 7)	Stx6	58244	ENSMUSG00000026470
chr3	73615516	73615716	6.76243	6.86516	6.65182	0.00810054	0.132867	0.982908	4	4	peak_54777	Promoter (<=1kb)	Bche	12038	ENSMUSG00000027792
chr14	25739176	25739376	5.684	5.8601	5.48338	0.00539362	0.13288	0.982908	4	4	peak_26409	Intron (ENSMUST00000069180.8/71918, intron 2 of 3)	Zcchc24	71918	ENSMUSG00000055538
chr2	34999622	34999822	8.11955	8.1857	8.05021	0.0119623	0.132882	0.982908	4	4	peak_47766	Promoter (<=1kb)	Cntrl	26920	ENSMUSG00000057110
chr6	119207886	119208086	6.92651	6.80189	7.04123	-0.00733772	0.13291	0.982908	4	4	peak_73956	Distal Intergenic	Cacna2d4	319734	ENSMUSG00000041460
chr4	46594257	46594457	7.66724	7.5779	7.75136	-0.00955924	0.132943	0.982908	4	4	peak_58975	Intron (ENSMUST00000107756.4/107684, intron 1 of 11)	Coro2a	107684	ENSMUSG00000028337
chr2	59865502	59865702	5.67585	5.81966	5.51609	0.00591939	0.133012	0.982908	4	3	peak_48397	Promoter (1-2kb)	Gm13572	102636022	ENSMUSG00000085975
chr8	3543035	3543235	7.60801	7.53245	7.6798	-0.0108348	0.13307	0.982908	4	4	peak_80997	Promoter (<=1kb)	Zfp358	140482	ENSMUSG00000047264
chr13	46571749	46571949	6.0053	6.13365	5.8644	0.00683476	0.133077	0.982908	4	4	peak_22947	Promoter (<=1kb)	Rbm24	666794	ENSMUSG00000038132
chr5	149352460	149352660	7.23075	7.31771	7.13822	0.00969579	0.133121	0.982908	4	4	peak_70024	Intron (ENSMUST00000201641.2/105242581, intron 8 of 8)	Tex26	75860	ENSMUSG00000029660
chr9	92187874	92188074	7.38933	7.30049	7.47301	-0.00910132	0.13313	0.982908	4	4	peak_89183	Distal Intergenic	Plscr1l1	78459	ENSMUSG00000074139
chr1	53391786	53391986	8.25537	8.32005	8.18766	0.0123766	0.133147	0.982908	4	4	peak_1105	Promoter (<=1kb)	Asnsd1	70396	ENSMUSG00000026095
chr17	15317203	15317403	5.35081	5.18261	5.50143	-0.00519381	0.1332	0.982908	4	3	peak_36757	Distal Intergenic	Ermard	381062	ENSMUSG00000036552
chr10	92996381	92996581	8.11701	8.18232	8.04861	0.0120148	0.133239	0.982908	4	4	peak_9577	Promoter (<=1kb)	Cdk17	237459	ENSMUSG00000020015
chr11	94607702	94607902	6.2986	6.418	6.16841	0.00732255	0.133242	0.982908	4	4	peak_15112	Distal Intergenic	Gm11541	432589	ENSMUSG00000056008
chr19	6439934	6440134	5.57641	5.73221	5.40174	0.00587245	0.133272	0.982908	4	4	peak_43694	Promoter (2-3kb)	Pygm	19309	ENSMUSG00000032648
chr5	74954188	74954388	7.99014	7.91942	8.05755	-0.0119704	0.133296	0.982908	4	4	peak_66154	Distal Intergenic	Gm15985	118568734	NA
chr13	98111159	98111359	7.12314	7.0259	7.21424	-0.00907783	0.133321	0.982908	4	4	peak_24755	Intron (ENSMUST00000238746.2/110596, intron 8 of 27)	Arhgef28	110596	ENSMUSG00000021662
chr7	143337866	143338066	8.02135	8.09414	7.94469	0.0115753	0.133338	0.982908	4	4	peak_80841	Promoter (<=1kb)	Mrgpre	244238	ENSMUSG00000048965
chr5	27973010	27973210	5.58877	5.42042	5.73951	-0.00598846	0.133341	0.982908	4	4	peak_64499	Promoter (2-3kb)	Paxip1	55982	ENSMUSG00000002221
chr10	89030986	89031186	6.20379	6.34615	6.04583	0.00618196	0.133362	0.982908	4	4	peak_9499	Intron (ENSMUST00000182462.8/320091, intron 1 of 26)	Ano4	320091	ENSMUSG00000035189
chr8	3311154	3311354	6.36207	6.22011	6.49131	-0.00682495	0.133364	0.982908	4	4	peak_80976	Intron (ENSMUST00000091291.5/16337, intron 1 of 20)	Insr	16337	ENSMUSG00000005534
chr19	53448826	53449026	7.77536	7.69432	7.85208	-0.0108483	0.13337	0.982908	4	4	peak_45772	Promoter (<=1kb)	4833407H14Rik	73899	ENSMUSG00000097779
chr10	59375335	59375535	5.43195	5.57771	5.2698	0.00547303	0.133423	0.982908	3	1	peak_7984	Intron (ENSMUST00000020312.13/215999, intron 1 of 7)	Mcu	215999	ENSMUSG00000009647
chr5	21699990	21700190	5.33573	5.48091	5.17429	0.00548161	0.133426	0.982908	4	4	peak_64263	Intron (ENSMUST00000051358.11/320118, intron 17 of 19)	Lrrc17	74511	ENSMUSG00000039883
chr1	118575900	118576100	5.69282	5.53964	5.83128	-0.00585593	0.133473	0.982908	2	3	peak_3027	Intron (ENSMUST00000027629.10/81879, intron 2 of 14)	Tfcp2l1	81879	ENSMUSG00000026380
chr11	22979071	22979271	7.44117	7.34789	7.52878	-0.00914051	0.133486	0.982908	4	4	peak_11777	3' UTR	Fam161a	73873	ENSMUSG00000049811
chr16	90183097	90183297	7.89217	7.82284	7.95832	-0.0117153	0.133491	0.982908	4	4	peak_35702	Promoter (<=1kb)	Hunk	26559	ENSMUSG00000053414
chr9	60650554	60650754	7.18969	7.10051	7.27367	-0.00941804	0.133532	0.982908	4	4	peak_87819	Promoter (<=1kb)	1700036A12Rik	100040447	NA
chr1	182754691	182754891	5.48215	5.29139	5.6506	-0.00532856	0.133542	0.982908	4	4	peak_5670	Distal Intergenic	Tlr5	53791	ENSMUSG00000079164
chr3	104569452	104569652	6.99859	6.9042	7.08718	-0.00857201	0.133555	0.982908	4	4	peak_56120	Intron (ENSMUST00000187838.2/ENSMUST00000187838.2, intron 1 of 1)	Slc16a1	20501	ENSMUSG00000032902
chr18	34757858	34758058	8.65827	8.70949	8.60517	0.0143892	0.133572	0.982908	4	4	peak_40984	Promoter (<=1kb)	Kif20a	19348	ENSMUSG00000003779
chr16	4932394	4932594	6.06991	6.18996	5.93897	0.00673857	0.133584	0.982908	4	4	peak_33131	Intron (ENSMUST00000035672.5/19041, intron 1 of 21)	Ppl	19041	ENSMUSG00000039457
chr17	27988179	27988379	5.53023	5.37592	5.66961	-0.00592853	0.133595	0.982908	4	4	peak_37344	Intron (ENSMUST00000114863.10/224647, intron 3 of 4)	Spdef	30051	ENSMUSG00000024215
chr5	108048297	108048497	7.82079	7.89719	7.74013	0.0110962	0.133632	0.982908	4	4	peak_67320	Promoter (<=1kb)	Rpl5	100503670	ENSMUSG00000058558
chr1	64981284	64981484	6.9402	6.8409	7.0331	-0.0087824	0.133633	0.982908	4	4	peak_1592	Intron (ENSMUST00000139649.8/241075, intron 1 of 8)	Plekhm3	241075	ENSMUSG00000051344
chr2	26350146	26350346	5.28419	5.4808	5.05651	0.00476461	0.133638	0.982908	4	4	peak_47093	Promoter (2-3kb)	Notch1	18128	ENSMUSG00000026923
chr7	75047340	75047540	7.17686	7.08213	7.26576	-0.00857618	0.133687	0.982908	4	4	peak_77735	Distal Intergenic	Akap13	75547	ENSMUSG00000066406
chr18	36477189	36477389	8.56698	8.51114	8.62074	-0.0130498	0.133713	0.982908	4	4	peak_41127	Promoter (<=1kb)	Cystm1	66060	ENSMUSG00000046727
chr9	40228697	40228897	5.32411	5.15741	5.47352	-0.00535376	0.133719	0.982908	1	2	peak_86662	Exon (ENSMUST00000121357.8/235283, exon 4 of 20)	Gramd1b	235283	ENSMUSG00000040111
chr10	122514514	122514714	8.52431	8.58148	8.46479	0.0135964	0.133728	0.982908	4	4	peak_10731	Promoter (<=1kb)	Ppm1h	319468	ENSMUSG00000034613
chr12	17776621	17776821	5.27884	5.08344	5.4509	-0.00534987	0.13373	0.982908	3	4	peak_17904	Promoter (1-2kb)	Hpcal1	53602	ENSMUSG00000071379
chr2	170016415	170016615	5.44963	5.27446	5.60581	-0.00576133	0.13374	0.982908	4	4	peak_52712	Distal Intergenic	Gm17619	100502923	ENSMUSG00000120007
chr4	94937489	94937689	8.10446	8.16733	8.03873	0.0123728	0.133761	0.982908	4	4	peak_60088	Promoter (2-3kb)	Junos	230451	ENSMUSG00000087366
chrX	10440981	10441181	5.55442	5.39348	5.6992	-0.00599313	0.133767	0.982908	4	4	peak_90891	Intron (ENSMUST00000076354.13/21912, intron 1 of 7)	Tspan7	21912	ENSMUSG00000058254
chr19	34188318	34188518	6.71386	6.582	6.83467	-0.0072643	0.133806	0.982908	4	4	peak_44848	Intron (ENSMUST00000054956.15/76630, intron 1 of 10)	Stambpl1	76630	ENSMUSG00000024776
chr16	30331306	30331506	5.59268	5.43693	5.73324	-0.00597085	0.133836	0.982908	1	3	peak_34236	3' UTR	Tmem44	224090	ENSMUSG00000022537
chr2	174284357	174284557	8.60526	8.55456	8.65424	-0.0140088	0.133847	0.982908	4	4	peak_52914	Distal Intergenic	Ctsz	64138	ENSMUSG00000016256
chr3	145504692	145504892	5.31783	5.14419	5.4728	-0.00550767	0.133851	0.982908	4	4	peak_57532	Intron (ENSMUST00000029845.15/69219, intron 1 of 5)	Ddah1	69219	ENSMUSG00000028194
chr3	51248060	51248260	8.70946	8.76669	8.64987	0.0138427	0.133866	0.982908	4	4	peak_54115	Promoter (<=1kb)	Elf2	69257	ENSMUSG00000037174
chr11	116335291	116335491	5.93297	6.06888	5.78291	0.00657781	0.133879	0.982908	3	1	peak_16908	Promoter (2-3kb)	Qrich2	217341	ENSMUSG00000070331
chr10	82694873	82695073	8.76626	8.71847	8.81251	-0.0146305	0.133888	0.982908	4	4	peak_9211	Promoter (<=1kb)	Txnrd1	50493	ENSMUSG00000020250
chr9	49400307	49400507	6.22892	6.34984	6.09692	0.00710543	0.133914	0.982908	4	4	peak_87204	Promoter (2-3kb)	Ttc12	235330	ENSMUSG00000040219
chr6	60956123	60956323	6.10499	5.96126	6.23569	-0.00629916	0.133952	0.982908	4	4	peak_72061	Intron (ENSMUST00000129603.4/70945, intron 6 of 7)	Mmrn1	70945	ENSMUSG00000054641
chr3	95726886	95727086	7.89768	7.96806	7.8237	0.0114284	0.133976	0.982908	4	4	peak_55610	Promoter (<=1kb)	Rprd2	75137	ENSMUSG00000028106
chr1	187009041	187009241	5.55421	5.36054	5.72493	-0.00542203	0.134001	0.982908	4	4	peak_5871	Intron (ENSMUST00000160481.8/67769, intron 5 of 10)	Gpatch2	67769	ENSMUSG00000039210
chr7	90075562	90075762	8.18658	8.25681	8.11275	0.0121902	0.134007	0.982908	4	4	peak_78298	Promoter (<=1kb)	Ccdc89	70054	ENSMUSG00000044362
chr4	99051870	99052070	6.65728	6.55105	6.75622	-0.00792621	0.134021	0.982908	4	4	peak_60286	Distal Intergenic	Atg4c	242557	ENSMUSG00000028550
chr8	3315372	3315572	5.82029	5.63548	5.9841	-0.00574477	0.134073	0.982908	3	4	peak_80978	Intron (ENSMUST00000091291.5/16337, intron 1 of 20)	Insr	16337	ENSMUSG00000005534
chr6	136602494	136602694	5.70687	5.53768	5.85829	-0.00553045	0.134074	0.982908	2	3	peak_74758	Intron (ENSMUST00000032336.7/66857, intron 6 of 10)	Plbd1	66857	ENSMUSG00000030214
chr11	120382587	120382787	8.40365	8.4622	8.34262	0.0133784	0.134076	0.982908	4	4	peak_17354	Promoter (<=1kb)	Slc25a10	27376	ENSMUSG00000025792
chr4	45472571	45472771	6.08973	5.81424	6.32094	-0.00376406	0.134076	0.982908	4	4	peak_58870	Intron (ENSMUST00000147926.8/230126, intron 1 of 4)	Shb	230126	ENSMUSG00000044813
chr9	44974305	44974505	6.74987	6.62797	6.86227	-0.007885	0.134076	0.982908	4	4	peak_86990	Exon (ENSMUST00000093856.4/319742, exon 2 of 2)	Mpzl3	319742	ENSMUSG00000070305
chr17	87614298	87614498	6.01377	5.85537	6.15649	-0.00617123	0.134087	0.982908	4	4	peak_40045	Promoter (2-3kb)	Ttc7	225049	ENSMUSG00000036918
chr1	52541047	52541247	6.09291	5.95417	6.21947	-0.00675029	0.134136	0.982908	1	2	peak_1065	Promoter (1-2kb)	Nab1	17936	ENSMUSG00000002881
chr11	87865547	87865747	6.20811	6.34256	6.05983	0.00680432	0.134161	0.982908	4	4	peak_14806	Distal Intergenic	Dynll2	68097	ENSMUSG00000020483
chr15	77720428	77720628	7.99713	7.92455	8.06623	-0.0115904	0.134175	0.982908	4	4	peak_31366	Intron (ENSMUST00000016771.13/17886, intron 1 of 40)	Myh9	17886	ENSMUSG00000022443
chr9	69979855	69980055	6.54351	6.41879	6.6583	-0.00756932	0.13418	0.982908	4	4	peak_88441	Distal Intergenic	Fam81a	76886	ENSMUSG00000032224
chr14	77271697	77271897	5.57172	5.39868	5.72621	-0.00563995	0.13419	0.982908	1	1	peak_28548	Promoter (1-2kb)	Lacc1	210808	ENSMUSG00000044350
chr12	57711088	57711288	5.61408	5.45005	5.76136	-0.00584689	0.13426	0.982908	4	4	peak_18876	Promoter (1-2kb)	BC042761	217601	NA
chr9	94552347	94552547	5.32046	5.13509	5.48471	-0.00545505	0.134282	0.982908	4	4	peak_89208	Promoter (<=1kb)	Slc9a9	331004	ENSMUSG00000031129
chr11	50492699	50492899	6.24297	6.35984	6.11579	0.00699772	0.134291	0.982908	4	4	peak_12434	Promoter (<=1kb)	Adamts2	216725	ENSMUSG00000036545
chr10	19791142	19791342	5.86704	6.00032	5.72019	0.00657012	0.13431	0.982908	3	4	peak_6902	Distal Intergenic	Pex7	18634	ENSMUSG00000020003
chr15	25622398	25622598	9.00367	9.05042	8.95536	0.0153254	0.134316	0.982908	4	4	peak_29702	Promoter (<=1kb)	Myo10	17909	ENSMUSG00000022272
chr18	76390620	76390820	6.51573	6.39732	6.62516	-0.00780445	0.134327	0.982908	4	4	peak_42920	Intron (ENSMUST00000168423.9/17126, intron 1 of 10)	Smad2	17126	ENSMUSG00000024563
chr10	93908401	93908601	6.40168	6.26819	6.52386	-0.00740349	0.134374	0.982908	4	4	peak_9646	Promoter (<=1kb)	Fgd6	13998	ENSMUSG00000020021
chr9	121996814	121997014	6.5002	6.37038	6.61929	-0.00715318	0.134395	0.982908	4	4	peak_90650	3' UTR	Snrk	20623	ENSMUSG00000038145
chr14	120375302	120375502	8.17529	8.1141	8.23399	-0.0124861	0.134413	0.982908	4	4	peak_29110	Intron (ENSMUST00000226227.2/100043831, intron 3 of 8)	Gm4681	100043831	NA
chr16	57046969	57047169	6.44004	6.5643	6.30407	0.00740676	0.134414	0.982908	4	3	peak_35243	Intron (ENSMUST00000023431.8/67581, intron 1 of 17)	Tbc1d23	67581	ENSMUSG00000022749
chr15	36855887	36856087	6.11631	5.98963	6.23275	-0.00654481	0.134434	0.982908	4	4	peak_30098	Distal Intergenic	Gm10384	100038735	ENSMUSG00000072618
chr2	91851318	91851518	6.3374	6.20064	6.46231	-0.00699033	0.134437	0.982908	4	3	peak_49452	Intron (ENSMUST00000028663.5/26427, intron 1 of 11)	Creb3l1	26427	ENSMUSG00000027230
chr16	38107013	38107213	5.60389	5.45211	5.7412	-0.00594633	0.134446	0.982908	4	4	peak_34732	Intron (ENSMUST00000023504.5/18171, intron 1 of 8)	Nr1i2	18171	ENSMUSG00000022809
chr12	5327112	5327312	6.14955	6.02447	6.26464	-0.00683213	0.134454	0.982908	4	4	peak_17591	Intron (ENSMUST00000020958.9/208439, intron 2 of 13)	Klhl29	208439	ENSMUSG00000020627
chr18	13106956	13107156	8.83975	8.89614	8.78106	0.0142822	0.13446	0.982908	4	4	peak_40550	Promoter (<=1kb)	Impact	16210	ENSMUSG00000024423
chr1	88403469	88403669	6.71797	6.59525	6.83107	-0.00739888	0.134489	0.982908	4	4	peak_2426	Distal Intergenic	Gm29538	102636980	ENSMUSG00000099553
chr8	13966410	13966610	5.72877	5.87067	5.57137	0.00618767	0.134493	0.982908	4	4	peak_81436	Intron (ENSMUST00000209913.2/66822, intron 2 of 10)	Fbxo25	66822	ENSMUSG00000038365
chr5	36954047	36954247	7.56503	7.64695	7.47819	0.010259	0.134499	0.982908	4	4	peak_65104	Promoter (<=1kb)	Mrfap1	67568	ENSMUSG00000055302
chr1	191372420	191372620	6.22513	6.04699	6.38368	-0.00578205	0.134541	0.982908	4	4	peak_6085	Distal Intergenic	Ints7	77065	ENSMUSG00000037461
chr13	55594395	55594595	7.30191	7.20581	7.392	-0.00938941	0.134542	0.982908	3	3	peak_23474	Promoter (1-2kb)	Grk6	26385	ENSMUSG00000074886
chr4	119674136	119674336	6.67429	6.55635	6.7833	-0.00770146	0.134542	0.982908	4	4	peak_61267	Promoter (2-3kb)	Hivep3	16656	ENSMUSG00000028634
chr18	70686222	70686422	6.85906	6.74563	6.96423	-0.00823729	0.134557	0.982908	4	4	peak_42646	Distal Intergenic	Mbd2	17191	ENSMUSG00000024513
chr5	149944422	149944622	5.55249	5.7009	5.38704	0.0057007	0.134586	0.982908	4	1	peak_70062	Promoter (2-3kb)	Rxfp2	140498	ENSMUSG00000053368
chr4	139830247	139830447	5.58495	5.72423	5.43078	0.00586485	0.134592	0.982908	4	4	peak_62883	Intron (ENSMUST00000039331.9/230868, intron 3 of 9)	Gm13029	102636673	NA
chr9	96634744	96634944	7.91878	7.85228	7.98234	-0.0114254	0.134608	0.982908	4	4	peak_89295	Promoter (<=1kb)	Zbtb38	245007	ENSMUSG00000040433
chr4	130773501	130773701	6.312	6.42908	6.18457	0.00710797	0.134633	0.982908	4	4	peak_61938	Distal Intergenic	A930031H19Rik	77835	ENSMUSG00000086262
chr11	114656080	114656280	7.65997	7.73133	7.58489	0.0106332	0.13465	0.982908	4	4	peak_16721	Promoter (<=1kb)	Kif19a	286942	ENSMUSG00000010021
chr1	161730348	161730548	5.44005	5.60309	5.2562	0.0048119	0.134656	0.982908	4	4	peak_4671	Exon (ENSMUST00000194266.2/ENSMUST00000194266.2, exon 3 of 3)	Suco	226551	ENSMUSG00000040297
chr12	80179501	80179701	7.98254	8.0523	7.90924	0.0117663	0.134658	0.982908	4	4	peak_19638	Promoter (<=1kb)	2310015A10Rik	69548	NA
chr4	141241514	141241714	7.9276	7.85841	7.99362	-0.0110805	0.134664	0.982908	4	4	peak_63029	Promoter (2-3kb)	Spen	56381	ENSMUSG00000040761
chr7	126242496	126242696	5.86061	6.00822	5.69617	0.00622664	0.134669	0.982908	4	4	peak_79829	Distal Intergenic	Sgf29	75565	ENSMUSG00000030714
chr11	97790730	97790930	6.533	6.63745	6.4204	0.00763295	0.134682	0.982908	4	4	peak_15468	Distal Intergenic	Fbxo47	72973	ENSMUSG00000070336
chr2	76247912	76248112	8.47769	8.41748	8.53548	-0.0134811	0.134692	0.982908	4	4	peak_49066	Intron (ENSMUST00000077972.11/99031, intron 1 of 26)	Osbpl6	99031	ENSMUSG00000042359
chr12	80159718	80159918	7.5933	7.68449	7.49596	0.00932375	0.134705	0.982908	4	4	peak_19633	Promoter (<=1kb)	Zfp36l1	12192	ENSMUSG00000021127
chr7	35155994	35156194	6.03364	5.87133	6.17953	-0.00604507	0.134719	0.982908	4	4	peak_76638	Intron (ENSMUST00000118383.8/30962, intron 10 of 14)	Slc7a9	30962	ENSMUSG00000030492
chr6	137420174	137420374	8.37771	8.31416	8.43858	-0.0116759	0.134757	0.982908	4	4	peak_74822	Intron (ENSMUST00000167679.8/19277, intron 20 of 25)	Ptpro	19277	ENSMUSG00000030223
chr9	56140725	56140925	5.41816	5.25489	5.56482	-0.00550354	0.13478	0.982908	4	4	peak_87490	Intron (ENSMUST00000188142.7/244895, intron 2 of 3)	Peak1	244895	ENSMUSG00000074305
chr18	74877658	74877858	5.52477	5.67803	5.35327	0.00587581	0.134788	0.982908	2	2	peak_42786	Exon (ENSMUST00000074157.13/17919, exon 35 of 39)	Myo5b	17919	ENSMUSG00000025885
chr5	140101838	140102038	6.49193	6.36764	6.60636	-0.00697387	0.134789	0.982908	4	4	peak_69401	Promoter (<=1kb)	Mad1l1	17120	ENSMUSG00000029554
chr8	75660930	75661130	5.40782	5.24539	5.55381	-0.0056338	0.134797	0.982908	4	4	peak_83179	Distal Intergenic	Hmgxb4	70823	ENSMUSG00000034518
chr13	53263663	53263863	7.01936	7.11398	6.91809	0.0088125	0.134836	0.982908	4	4	peak_23283	3' UTR	Gm33424	102636324	NA
chr18	74096472	74096672	7.11961	7.23368	6.99574	0.00803466	0.134844	0.982908	4	4	peak_42725	Intron (ENSMUST00000162863.8/225724, intron 2 of 4)	D730045A05Rik	77855	ENSMUSG00000090263
chr2	158437107	158437307	5.36755	5.51968	5.19747	0.00554696	0.134873	0.982908	4	4	peak_51985	Distal Intergenic	Gm14204	100045469	ENSMUSG00000086496
chr18	55175471	55175671	7.12194	7.0237	7.21392	-0.00895463	0.134877	0.982908	4	4	peak_41813	Intron (ENSMUST00000181538.2/100043089, intron 1 of 4)	Gm4221	100043089	ENSMUSG00000096948
chr1	31056548	31056748	6.13544	5.99524	6.26321	-0.00627079	0.134937	0.982908	4	4	peak_393	Intron (ENSMUST00000233331.3/70988, intron 4 of 4)	Gm28644	102634159	NA
chr11	85283407	85283607	5.82262	5.96376	5.66616	0.00630807	0.134954	0.982908	4	4	peak_14610	Intron (ENSMUST00000108056.8/192197, intron 6 of 15)	Bcas3	192197	ENSMUSG00000059439
chr11	113630076	113630276	7.24843	7.15623	7.3351	-0.0095087	0.134998	0.982908	4	4	peak_16668	Promoter (<=1kb)	Cdc42ep4	56699	ENSMUSG00000041598
chr14	57087235	57087435	5.79305	5.62902	5.94033	-0.00608428	0.135015	0.982908	4	4	peak_27471	Promoter (2-3kb)	Gm22218	115488398	ENSMUSG00000088180
chr13	34438810	34439010	8.45006	8.38448	8.51279	-0.0115746	0.135052	0.982908	4	4	peak_22292	Intron (ENSMUST00000148390.3/73102, intron 3 of 9)	Slc22a23	73102	ENSMUSG00000038267
chr4	106727915	106728115	7.6749	7.75412	7.59108	0.0104006	0.135101	0.982908	4	4	peak_60595	Distal Intergenic	Gm31125	102633257	ENSMUSG00000120102
chr6	125051054	125051254	7.92422	7.85044	7.99442	-0.0113154	0.135107	0.982908	4	4	peak_74237	Promoter (2-3kb)	Lpar5	381810	ENSMUSG00000067714
chr13	13268235	13268435	6.17005	6.04288	6.28691	-0.00705892	0.135123	0.982908	4	4	peak_21595	Distal Intergenic	Prl2c2	18811	ENSMUSG00000079092
chr1	136047379	136047579	7.4608	7.37477	7.542	-0.00990965	0.135129	0.982908	4	4	peak_3922	Promoter (2-3kb)	Cacna1s	12292	ENSMUSG00000026407
chr14	73463850	73464050	6.50481	6.35118	6.64364	-0.00640538	0.135171	0.982908	4	4	peak_28339	Intron (ENSMUST00000163932.2/ENSMUST00000163932.2, intron 1 of 1)	Lpar6	67168	ENSMUSG00000033446
chr7	126391629	126391829	8.68258	8.73389	8.62938	0.0145681	0.135179	0.982908	4	4	peak_79847	Promoter (<=1kb)	Ppp4c	56420	ENSMUSG00000030697
chr16	30702371	30702571	7.90206	7.82883	7.97175	-0.0115632	0.13518	0.982908	4	4	peak_34276	Distal Intergenic	Gm25375	115486020	ENSMUSG00000088782
chr15	5770252	5770452	5.29561	5.11781	5.45388	-0.0054665	0.135213	0.982908	4	4	peak_29415	Distal Intergenic	5430437J10Rik	71432	ENSMUSG00000121619
chr11	113360808	113361008	5.82987	5.66479	5.97799	-0.00583783	0.13524	0.982908	4	4	peak_16629	Intron (ENSMUST00000071539.10/69806, intron 4 of 9)	Slc39a11	69806	ENSMUSG00000041654
chr2	180087332	180087532	6.24693	6.3591	6.1253	0.00721985	0.135274	0.982908	4	4	peak_53062	Distal Intergenic	Slco4a1	108115	ENSMUSG00000038963
chr2	27317014	27317214	8.54084	8.59466	8.48494	0.0136597	0.135305	0.982908	4	4	peak_47166	Promoter (<=1kb)	Vav2	22325	ENSMUSG00000009621
chr9	118770001	118770201	5.61623	5.46544	5.75275	-0.00607692	0.135332	0.982908	4	4	peak_90387	Intron (ENSMUST00000073109.12/69274, intron 1 of 7)	Ctdspl	69274	ENSMUSG00000047409
chr1	153580894	153581094	6.9596	7.05222	6.86063	0.00818955	0.135343	0.982908	4	4	peak_4298	Distal Intergenic	C230024C17Rik	329271	ENSMUSG00000100334
chr16	15455198	15455398	8.89579	8.95038	8.83904	0.014325	0.135347	0.982908	4	4	peak_33496	Promoter (<=1kb)	Mcm4	17217	ENSMUSG00000022673
chr9	62987793	62987993	6.26421	6.10016	6.41149	-0.00636875	0.135362	0.982908	4	4	peak_88021	Intron (ENSMUST00000214934.2/ENSMUST00000214934.2, intron 1 of 1)	Gm25064	115487326	ENSMUSG00000118764
chr11	112882870	112883070	6.51933	6.39141	6.63682	-0.00758166	0.135393	0.982908	4	4	peak_16562	Distal Intergenic	2610035D17Rik	72386	ENSMUSG00000087259
chr10	77442332	77442532	8.28923	8.34746	8.22856	0.0127738	0.135422	0.982908	4	4	peak_8768	Promoter (<=1kb)	Sumo3	20610	ENSMUSG00000020265
chr16	29715325	29715525	6.94093	6.83663	7.0382	-0.00832922	0.135439	0.982908	4	4	peak_34167	Distal Intergenic	Gm32679	102635306	NA
chr13	53402334	53402534	5.93583	6.09108	5.76183	0.00582929	0.135445	0.982908	4	4	peak_23299	Intron (ENSMUST00000130235.9/26564, intron 1 of 8)	Ror2	26564	ENSMUSG00000021464
chr16	4825062	4825262	8.25257	8.31219	8.19037	0.0124181	0.13545	0.982908	4	4	peak_33125	Promoter (<=1kb)	Smim22	432995	ENSMUSG00000096215
chr8	112432012	112432212	7.4183	7.33679	7.49544	-0.00966986	0.135458	0.982908	4	4	peak_84692	Distal Intergenic	Ctrb1	66473	ENSMUSG00000031957
chr11	76567984	76568184	6.10343	6.22287	5.9732	0.00676823	0.135475	0.982908	4	4	peak_14013	Promoter (2-3kb)	Trarg1	237858	ENSMUSG00000046275
chr5	143913611	143913811	5.70286	5.51062	5.87248	-0.00558302	0.135488	0.982908	3	4	peak_69650	Intron (ENSMUST00000166847.8/18861, intron 16 of 20)	Pms2	18861	ENSMUSG00000075569
chr3	108828111	108828311	6.57262	6.44141	6.69289	-0.00736955	0.135524	0.982908	4	4	peak_56390	Distal Intergenic	Prpf38b	66921	ENSMUSG00000027881
chr10	61515925	61516125	9.03172	9.08281	8.97876	0.015204	0.135531	0.982908	4	4	peak_8178	Promoter (<=1kb)	Sar1a	20224	ENSMUSG00000020088
chr4	72119216	72119416	9.4125	9.46058	9.36276	0.0156952	0.13557	0.982908	4	4	peak_59718	Promoter (<=1kb)	C630043F03Rik	68285	ENSMUSG00000084910
chr3	94821239	94821439	5.4058	5.23389	5.55939	-0.00571931	0.135576	0.982908	4	4	peak_55529	Distal Intergenic	Selenbp1	20341	ENSMUSG00000068874
chr11	61090850	61091050	7.57107	7.49266	7.64544	-0.0101936	0.135588	0.982908	4	4	peak_13066	Distal Intergenic	Aldh3a1	11670	ENSMUSG00000019102
chr9	96651737	96651937	5.91756	5.77829	6.04457	-0.00632481	0.135601	0.982908	4	4	peak_89299	Exon (ENSMUST00000188819.7/319707, exon 2 of 5)	C430002N11Rik	319707	ENSMUSG00000101581
chr1	171971234	171971434	5.99423	6.12279	5.85308	0.00667932	0.135626	0.982908	2	1	peak_5163	Distal Intergenic	Dcaf8	98193	ENSMUSG00000026554
chr10	127216324	127216524	8.15748	8.21924	8.09295	0.0121832	0.135662	0.982908	4	4	peak_10892	Promoter (<=1kb)	R3hdm2	71750	ENSMUSG00000025404
chr9	122100104	122100304	5.58605	5.73092	5.42499	0.00582321	0.135715	0.982908	4	4	peak_90660	Promoter (2-3kb)	Mir8106	102465896	ENSMUSG00000098922
chr3	126486976	126487176	6.26933	6.14619	6.38279	-0.00714873	0.13572	0.982908	4	4	peak_56800	Intron (ENSMUST00000106402.8/108058, intron 3 of 19)	Gm15551	102639086	ENSMUSG00000086679
chr15	80874028	80874228	7.77852	7.63458	7.9094	-0.00643256	0.13576	0.982908	4	4	peak_31665	Intron (ENSMUST00000139517.9/105835, intron 1 of 21)	Sgsm3	105835	ENSMUSG00000042303
chr14	48037131	48037331	6.72597	6.61985	6.82481	-0.0080042	0.135782	0.982908	4	4	peak_27069	Intron (ENSMUST00000226126.2/105245749, intron 1 of 2)	Gm35360	102638914	NA
chr2	32602748	32602948	9.05905	9.10487	9.01174	0.0154257	0.135792	0.982908	4	4	peak_47596	Promoter (<=1kb)	Mir2861	100499514	ENSMUSG00000093280
chr16	38578825	38579025	6.15538	6.27553	6.02432	0.00672329	0.135793	0.982908	4	4	peak_34771	Promoter (<=1kb)	B4galt4	56375	ENSMUSG00000022793
chr11	3657202	3657402	5.46829	5.61852	5.30058	0.00559721	0.13584	0.982908	4	3	peak_11097	Intron (ENSMUST00000102950.10/74309, intron 10 of 11)	Osbp2	74309	ENSMUSG00000020435
chr14	63482711	63482911	8.71585	8.76856	8.66114	0.0144568	0.135911	0.982908	4	4	peak_27836	Promoter (<=1kb)	Gata4	14463	ENSMUSG00000021944
chr19	4241947	4242147	8.9661	9.01682	8.91354	0.0151853	0.135918	0.982908	4	4	peak_43454	Promoter (<=1kb)	Ppp1ca	19045	ENSMUSG00000040385
chr2	146120455	146120655	7.57387	7.48727	7.65557	-0.0103642	0.135925	0.982908	4	4	peak_51270	Intron (ENSMUST00000109986.9/241694, intron 38 of 40)	Ralgapa2	241694	ENSMUSG00000037110
chr14	63080684	63080884	5.64849	5.48829	5.79266	-0.00593168	0.135955	0.982908	4	4	peak_27801	Intron (ENSMUST00000014691.10/268752, intron 1 of 11)	Mir8098	102465889	ENSMUSG00000099245
chrX	12478968	12479168	6.23287	6.10998	6.34611	-0.00711503	0.135985	0.982908	4	4	peak_90986	Intron (ENSMUST00000033313.3/70495, intron 8 of 8)	Atp6ap2	70495	ENSMUSG00000031007
chr11	68802487	68802687	5.76569	5.61109	5.90531	-0.00614872	0.13602	0.982908	4	4	peak_13441	Distal Intergenic	Gm22608	115487862	ENSMUSG00000119488
chr4	104552943	104553143	5.59259	5.41349	5.75188	-0.00534129	0.136041	0.982908	3	4	peak_60464	Intron (ENSMUST00000146078.8/13131, intron 8 of 14)	C8b	110382	ENSMUSG00000029656
chr7	78951938	78952138	8.51858	8.46346	8.57167	-0.0135483	0.136079	0.982908	4	4	peak_77834	Exon (ENSMUST00000205557.2/ENSMUST00000205557.2, exon 1 of 1)	Abhd2	54608	ENSMUSG00000039202
chr11	114618128	114618328	6.62295	6.72722	6.51056	0.0080346	0.136092	0.982908	4	4	peak_16716	Promoter (<=1kb)	Dnai2	432611	ENSMUSG00000034706
chr2	75959501	75959701	7.06413	6.95747	7.16344	-0.00826155	0.136105	0.982908	4	4	peak_49052	Intron (ENSMUST00000099992.10/241489, intron 9 of 19)	Pde11a	241489	ENSMUSG00000075270
chr7	141589200	141589400	5.71761	5.57702	5.84571	-0.00611837	0.136121	0.982908	4	4	peak_80680	Intron (ENSMUST00000211000.2/101513, intron 1 of 5)	Mob2	101513	ENSMUSG00000025147
chr1	59158879	59159079	8.14869	8.2132	8.08117	0.0123258	0.13613	0.982908	4	4	peak_1309	Promoter (<=1kb)	Tmem237	381259	ENSMUSG00000038079
chr1	143586100	143586300	5.33166	5.48459	5.16058	0.00554549	0.136146	0.982908	4	4	peak_4072	Distal Intergenic	Glrx2	69367	ENSMUSG00000018196
chr1	133153095	133153295	6.45592	6.33664	6.56608	-0.00770166	0.136159	0.982908	1	1	peak_3616	Intron (ENSMUST00000212252.2/240753, intron 3 of 9)	Plekha6	240753	ENSMUSG00000041757
chr16	20214306	20214506	5.69522	5.512	5.85776	-0.00557326	0.13617	0.982908	4	4	peak_33732	Promoter (<=1kb)	Abcc5	27416	ENSMUSG00000022822
chr2	117929698	117929898	7.67385	7.5991	7.74491	-0.010319	0.136198	0.982908	4	4	peak_50097	Intron (ENSMUST00000148587.8/329496, intron 2 of 9)	Gm13986	329496	ENSMUSG00000087203
chr19	3332901	3333101	8.20925	8.14934	8.26678	-0.012684	0.136224	0.982908	4	4	peak_43349	Promoter (<=1kb)	Ighmbp2	20589	ENSMUSG00000024831
chr6	126826012	126826212	6.61591	6.49878	6.72424	-0.00771606	0.136239	0.982908	4	4	peak_74337	Promoter (<=1kb)	Ndufa9	66108	ENSMUSG00000000399
chr2	150153227	150153427	8.38177	8.43996	8.32113	0.0125856	0.136266	0.982908	4	4	peak_51399	Promoter (<=1kb)	Zfp1001	102633750	ENSMUSG00000095315
chr5	123822314	123822514	7.51285	7.59658	7.42396	0.0101139	0.136275	0.982908	4	4	peak_68418	Promoter (<=1kb)	Clip1	56430	ENSMUSG00000049550
chr13	114524384	114524584	6.21842	6.3361	6.09028	0.00706266	0.136286	0.982908	4	4	peak_25560	Promoter (<=1kb)	Ndufs4	17993	ENSMUSG00000021764
chr1	177016392	177016592	5.63946	5.46787	5.79279	-0.00591686	0.13629	0.982908	3	2	peak_5321	Intron (ENSMUST00000019843.15/23797, intron 1 of 12)	Akt3	23797	ENSMUSG00000019699
chr14	51141460	51141660	7.2357	7.32202	7.14389	0.00944358	0.136299	0.982908	4	4	peak_27155	Distal Intergenic	Klhl33	546611	ENSMUSG00000090799
chr1	164194370	164194570	6.90599	6.80396	7.00127	-0.00871552	0.13631	0.982908	4	4	peak_4770	Intron (ENSMUST00000193808.6/171567, intron 10 of 15)	Nme7	171567	ENSMUSG00000026575
chr15	80911915	80912115	6.41583	6.29602	6.52646	-0.00733748	0.136349	0.982908	4	4	peak_31667	Intron (ENSMUST00000134469.9/223701, intron 4 of 14)	Mrtfa	223701	ENSMUSG00000042292
chr3	9175886	9176086	6.03635	5.88903	6.17001	-0.00598189	0.136392	0.982908	3	3	peak_53240	Distal Intergenic	4930539M17Rik	75149	ENSMUSG00000103116
chr10	84371365	84371565	5.62024	5.78017	5.44035	0.00533678	0.136396	0.982908	2	0	peak_9322	Promoter (1-2kb)	Ckap4	216197	ENSMUSG00000046841
chr11	3329489	3329689	5.83551	5.68209	5.97417	-0.00633792	0.136407	0.982908	4	4	peak_11061	Intron (ENSMUST00000101638.4/16886, intron 2 of 15)	Limk2	16886	ENSMUSG00000020451
chr12	80177469	80177669	7.39123	7.30597	7.47173	-0.00952695	0.13642	0.982908	4	4	peak_19637	Promoter (1-2kb)	2310015A10Rik	69548	NA
chr7	48895729	48895929	8.88881	8.9381	8.83777	0.0148509	0.136428	0.982908	4	4	peak_77129	Promoter (<=1kb)	Nav2	78286	ENSMUSG00000052512
chr1	170417344	170417544	8.26745	8.33748	8.19384	0.0116881	0.136474	0.982908	4	4	peak_5060	Promoter (<=1kb)	Nos1ap	70729	ENSMUSG00000038473
chrX	132592953	132593153	5.93459	5.79775	6.05956	-0.00637204	0.136479	0.982908	4	4	peak_92003	Distal Intergenic	Pcdh19	279653	ENSMUSG00000051323
chr17	80439355	80439555	6.56107	6.68204	6.42903	0.00713819	0.136503	0.982908	4	4	peak_39623	Intron (ENSMUST00000039205.11/319625, intron 1 of 6)	Galm	319625	ENSMUSG00000035473
chr11	107232186	107232386	6.2255	6.08855	6.35058	-0.00697068	0.136538	0.982908	4	4	peak_16240	Intron (ENSMUST00000154414.3/102640379, intron 1 of 1)	Gm11716	102640379	NA
chr1	131818069	131818269	5.55542	5.69777	5.39748	0.00552266	0.136584	0.982908	4	4	peak_3479	Distal Intergenic	Nucks1	98415	ENSMUSG00000026434
chr5	64306849	64307049	7.06957	6.97271	7.16033	-0.00907477	0.13659	0.982908	4	4	peak_65674	Distal Intergenic	Gm22559	115486319	ENSMUSG00000087954
chr14	58868805	58869005	6.17408	6.04896	6.28921	-0.0067409	0.136591	0.982908	4	4	peak_27574	Distal Intergenic	Gm25614	115485935	ENSMUSG00000077201
chr16	97201262	97201462	5.87692	5.71093	6.02577	-0.00603682	0.136594	0.982908	3	2	peak_36200	Intron (ENSMUST00000047275.8/56175, intron 2 of 8)	Bace2	56175	ENSMUSG00000040605
chr6	97254997	97255197	7.26651	7.35078	7.17702	0.00962184	0.1366	0.982908	4	4	peak_73222	Distal Intergenic	Gm32191	102634657	NA
chr13	92378031	92378231	6.02796	5.86385	6.17529	-0.00615847	0.136604	0.982908	4	4	peak_24409	Promoter (<=1kb)	Msh3	17686	ENSMUSG00000014850
chr14	34227426	34227626	7.33057	7.24588	7.41055	-0.00982681	0.13661	0.982908	4	4	peak_26814	Promoter (2-3kb)	Bmpr1a	12166	ENSMUSG00000021796
chr18	75734289	75734489	6.33385	6.20605	6.45124	-0.00711187	0.136616	0.982908	4	4	peak_42861	Intron (ENSMUST00000165559.3/269037, intron 6 of 11)	Ctif	269037	ENSMUSG00000052928
chr8	25742814	25743014	7.33884	7.42311	7.24933	0.00979902	0.136616	0.982908	4	4	peak_81729	Intron (ENSMUST00000210767.2/320165, intron 1 of 4)	Tacc1	320165	ENSMUSG00000065954
chr7	100291837	100292037	6.18753	6.0663	6.29936	-0.006936	0.136636	0.982908	4	4	peak_78662	Distal Intergenic	Rab6a	19346	ENSMUSG00000030704
chr4	43973623	43973823	5.73674	5.53926	5.91042	-0.00529731	0.136654	0.982908	4	4	peak_58783	Intron (ENSMUST00000030202.14/384009, intron 4 of 4)	Ccin	442829	ENSMUSG00000070999
chr9	120326040	120326240	7.76433	7.68338	7.84097	-0.0106122	0.136665	0.982908	4	4	peak_90491	Distal Intergenic	D830035M03Rik	382114	ENSMUSG00000111828
chr13	101997349	101997549	6.03088	6.15749	5.89208	0.00617752	0.136698	0.982908	4	4	peak_25026	Distal Intergenic	Pik3r1	18708	ENSMUSG00000041417
chr11	97701204	97701404	7.1294	7.03846	7.21494	-0.00865419	0.136722	0.982908	2	2	peak_15454	Intron (ENSMUST00000043843.12/16796, intron 2 of 6)	Lasp1	16796	ENSMUSG00000038366
chr18	62681818	62682018	8.91026	8.95634	8.86265	0.0151901	0.136724	0.982908	4	4	peak_42215	Promoter (<=1kb)	Spink10	328971	ENSMUSG00000044176
chr1	55788285	55788485	5.94046	5.80559	6.0638	-0.00654394	0.136724	0.982908	4	4	peak_1205	Intron (ENSMUST00000042986.10/227120, intron 5 of 5)	Plcl1	227120	ENSMUSG00000038349
chr16	76155148	76155348	8.44552	8.3825	8.5059	-0.0118987	0.136738	0.982908	4	4	peak_35418	Intron (ENSMUST00000121927.8/268903, intron 1 of 3)	Nrip1	268903	ENSMUSG00000048490
chr1	150916801	150917001	5.45066	5.28478	5.59942	-0.00557254	0.136784	0.982908	4	4	peak_4136	Distal Intergenic	Gm22756	115487704	ENSMUSG00000119402
chr19	53130983	53131183	9.0118	9.05843	8.96362	0.0155781	0.136786	0.982908	4	4	peak_45737	Promoter (<=1kb)	Add3	27360	ENSMUSG00000025026
chr2	62250443	62250643	6.36262	6.47788	6.23735	0.0072146	0.136795	0.982908	4	4	peak_48494	Intron (ENSMUST00000136879.2/102637074, intron 1 of 4)	Dpp4	13482	ENSMUSG00000035000
chr10	118347519	118347719	5.41493	5.2511	5.56204	-0.00550715	0.136839	0.982908	4	4	peak_10481	Intron (ENSMUST00000241197.1/103214, intron 3 of 3)	Ifngas1	103214	ENSMUSG00000112230
chr9	54952034	54952234	5.52817	5.35607	5.68191	-0.00563691	0.136849	0.982908	4	4	peak_87424	Intron (ENSMUST00000034854.8/108015, intron 1 of 5)	Chrnb4	108015	ENSMUSG00000035200
chr5	86320679	86320879	9.25172	9.29622	9.20581	0.0160074	0.136865	0.982908	4	4	peak_66361	Promoter (<=1kb)	Uba6	231380	ENSMUSG00000035898
chr16	32282313	32282513	7.63254	7.55837	7.70308	-0.0102478	0.13687	0.982908	4	4	peak_34379	Promoter (<=1kb)	Pcyt1a	13026	ENSMUSG00000005615
chr2	180343790	180343990	8.30669	8.36692	8.24384	0.0128234	0.1369	0.982908	4	4	peak_53084	Promoter (<=1kb)	Dido1	23856	ENSMUSG00000038914
chr9	100955726	100955926	8.57141	8.6245	8.51629	0.0140747	0.136902	0.982908	4	4	peak_89511	Promoter (<=1kb)	Msl2	77853	ENSMUSG00000066415
chr2	4927355	4927555	7.18929	7.093	7.27954	-0.00890719	0.136926	0.982908	4	4	peak_46357	Intron (ENSMUST00000027975.8/16922, intron 1 of 8)	Phyh	16922	ENSMUSG00000026664
chr5	105940420	105940620	7.71424	7.63985	7.78498	-0.0109678	0.136928	0.982908	4	4	peak_67210	Intron (ENSMUST00000060531.16/231549, intron 2 of 2)	Rps15a-ps5	100042335	ENSMUSG00000067058
chr19	18707750	18707950	6.74616	6.62732	6.85596	-0.00730599	0.136978	0.982908	4	4	peak_44214	Promoter (2-3kb)	Gm23238	115489085	ENSMUSG00000064941
chr19	34191683	34191883	5.87741	5.73029	6.0109	-0.00614056	0.13699	0.982908	4	4	peak_44850	Promoter (2-3kb)	Stambpl1	76630	ENSMUSG00000024776
chr1	57956565	57956765	6.22003	6.09146	6.33807	-0.00692338	0.136999	0.982908	4	4	peak_1248	Intron (ENSMUST00000163239.8/67198, intron 7 of 11)	Spats2l	67198	ENSMUSG00000038305
chr1	133390970	133391170	5.97347	5.82975	6.10415	-0.00654778	0.137032	0.982908	4	4	peak_3646	Distal Intergenic	Sox13	20668	ENSMUSG00000070643
chr16	4185843	4186043	6.89358	6.7964	6.98462	-0.0086316	0.137053	0.982908	4	4	peak_33068	Intron (ENSMUST00000117801.8/11515, intron 2 of 10)	Adcy9	11515	ENSMUSG00000005580
chr4	102390463	102390663	6.53458	6.42168	6.63928	-0.00766821	0.137053	0.982908	4	4	peak_60416	Intron (ENSMUST00000106911.8/18578, intron 7 of 16)	Pde4b	18578	ENSMUSG00000028525
chr15	38535576	38535776	6.05394	5.90648	6.18771	-0.00629568	0.137063	0.982908	4	4	peak_30215	Distal Intergenic	Azin1	54375	ENSMUSG00000037458
chr3	50375938	50376138	6.06351	5.93196	6.18405	-0.00672794	0.13707	0.982908	4	4	peak_54075	Intron (ENSMUST00000194462.6/26570, intron 5 of 11)	Slc7a11	26570	ENSMUSG00000027737
chr1	132079666	132079866	6.60059	6.4823	6.7099	-0.00757499	0.137071	0.982908	4	4	peak_3511	Distal Intergenic	Cdk18	18557	ENSMUSG00000026437
chr1	132491773	132491973	5.21537	5.39416	5.01125	0.00491895	0.13709	0.982908	4	4	peak_3551	Distal Intergenic	Cntn2	21367	ENSMUSG00000053024
chr3	50232805	50233005	7.9677	7.89775	8.03442	-0.0115834	0.137094	0.982908	4	4	peak_54069	Intron (ENSMUST00000194462.6/26570, intron 11 of 11)	Slc7a11	26570	ENSMUSG00000027737
chr6	90897131	90897331	6.78122	6.67411	6.88093	-0.00784595	0.137099	0.982908	4	4	peak_72934	Intron (ENSMUST00000212100.2/232227, intron 1 of 15)	Iqsec1	232227	ENSMUSG00000034312
chr4	135221831	135222031	9.46694	9.50842	9.42423	0.01679	0.13712	0.982908	4	4	peak_62404	Promoter (<=1kb)	Nipal3	74552	ENSMUSG00000028803
chr7	116696964	116697164	7.56832	7.48732	7.64502	-0.0104334	0.137122	0.982908	4	4	peak_79437	Distal Intergenic	Gm39075	105243038	NA
chr11	58805352	58805552	5.52745	5.68101	5.35559	0.00571406	0.137126	0.982908	4	4	peak_12890	Distal Intergenic	Btnl10	192194	ENSMUSG00000020490
chr18	67161674	67161874	5.89257	6.03566	5.7337	0.00614974	0.137151	0.982908	4	4	peak_42472	Distal Intergenic	Gnal	14680	ENSMUSG00000024524
chr15	78736049	78736249	8.24048	8.30469	8.17329	0.0125571	0.137202	0.982908	4	4	peak_31463	Intron (ENSMUST00000044584.6/107753, intron 2 of 3)	Lgals2	107753	ENSMUSG00000043501
chr11	5492188	5492388	8.81182	8.86413	8.75754	0.0134088	0.13721	0.982908	4	4	peak_11259	Promoter (<=1kb)	Ccdc117	104479	ENSMUSG00000020482
chr19	43815417	43815617	6.80449	6.69991	6.902	-0.00826373	0.137233	0.982908	4	4	peak_45366	Intron (ENSMUST00000026208.6/12780, intron 25 of 31)	Gm10768	100038628	ENSMUSG00000025194
chr6	67145418	67145618	5.79355	5.63964	5.93262	-0.00618921	0.137278	0.982908	2	2	peak_72172	Intron (ENSMUST00000246733.1/105242674, intron 1 of 1)	Gm38825	105242674	NA
chr14	10916197	10916397	7.89868	7.96663	7.82737	0.0116636	0.137292	0.982908	4	4	peak_25931	Promoter (<=1kb)	Ptprg	19270	ENSMUSG00000121513
chr17	56441149	56441349	8.36025	8.301	8.41716	-0.0131932	0.13731	0.982908	4	4	peak_38890	Promoter (<=1kb)	Sema6b	20359	ENSMUSG00000001227
chr2	131795077	131795277	5.50857	5.33842	5.66076	-0.00564933	0.137315	0.982908	4	4	peak_50787	Promoter (2-3kb)	Prnd	26434	ENSMUSG00000027338
chr4	12140176	12140376	6.46036	6.56671	6.34553	0.00719877	0.137372	0.982908	4	4	peak_58218	Promoter (<=1kb)	Rbm12b1	72397	ENSMUSG00000046667
chr7	131886680	131886880	6.34885	6.22803	6.46033	-0.0072678	0.1374	0.982908	4	4	peak_80213	Intron (ENSMUST00000124096.8/14183, intron 2 of 6)	Chst15	77590	ENSMUSG00000030930
chr16	91916046	91916246	5.23768	5.05725	5.39803	-0.0052427	0.137447	0.982908	4	4	peak_35833	Intron (ENSMUST00000232677.2/105246162, intron 2 of 3)	Gm41496	105246162	NA
chr4	57070819	57071019	6.59566	6.4586	6.72082	-0.00687629	0.137453	0.982908	4	4	peak_59323	Promoter (<=1kb)	Epb41l4b	54357	ENSMUSG00000028434
chr11	20228854	20229054	7.41825	7.33901	7.49336	-0.00997734	0.137459	0.982908	4	4	peak_11624	Distal Intergenic	Cep68	216543	ENSMUSG00000044066
chr2	57121562	57121762	7.00196	6.88793	7.10763	-0.00749855	0.137469	0.982908	4	4	peak_48251	Distal Intergenic	Gpd2	14571	ENSMUSG00000026827
chr6	30842152	30842352	5.54173	5.37489	5.69126	-0.00575741	0.137482	0.982908	4	4	peak_70836	Intron (ENSMUST00000048774.13/54160, intron 5 of 23)	Copg2	54160	ENSMUSG00000025607
chr3	90416768	90416968	8.25234	8.31055	8.19168	0.0127656	0.137484	0.982908	4	4	peak_55415	Promoter (<=1kb)	Chtop	66511	ENSMUSG00000001017
chr18	30405758	30405958	7.88927	7.95892	7.81608	0.01147	0.137505	0.982908	4	4	peak_40822	Promoter (<=1kb)	Pik3c3	225326	ENSMUSG00000033628
chr16	18551956	18552156	6.54503	6.40028	6.67658	-0.00681358	0.137527	0.982908	4	4	peak_33683	Distal Intergenic	Cldn5	12741	ENSMUSG00000041378
chr12	98700839	98701039	7.73192	7.80806	7.65154	0.0106206	0.137529	0.982908	4	4	peak_20231	Promoter (<=1kb)	Ptpn21	24000	ENSMUSG00000021009
chr7	113716940	113717140	8.47528	8.53451	8.41352	0.0132075	0.13759	0.982908	4	4	peak_79286	Promoter (<=1kb)	Rras2	66922	ENSMUSG00000055723
chr17	26840544	26840744	8.32516	8.25893	8.38848	-0.0116443	0.137657	0.982908	4	4	peak_37224	Promoter (<=1kb)	Ergic1	67458	ENSMUSG00000001576
chr10	43363516	43363716	5.37748	5.19526	5.53925	-0.00549007	0.137665	0.982908	4	4	peak_7656	Promoter (2-3kb)	Bend3	331623	ENSMUSG00000038214
chr2	101726861	101727061	6.09996	5.93708	6.2463	-0.00588484	0.137681	0.982908	4	4	peak_49644	Exon (ENSMUST00000131287.8/76501, exon 3 of 3)	Commd9	76501	ENSMUSG00000027163
chr5	36888126	36888326	6.13226	5.99689	6.256	-0.00676684	0.137735	0.982908	3	4	peak_65096	Distal Intergenic	Bloc1s4	117197	ENSMUSG00000060708
chr16	17008666	17008866	6.45334	6.33619	6.56169	-0.00735922	0.13776	0.982908	4	4	peak_33553	Intron (ENSMUST00000232139.2/22195, intron 2 of 4)	Ube2l3	22195	ENSMUSG00000038965
chr17	5946447	5946647	7.2415	7.13844	7.3377	-0.00849179	0.137769	0.982908	2	2	peak_36435	Intron (ENSMUST00000002436.11/66616, intron 4 of 17)	Synj2	20975	ENSMUSG00000023805
chr8	127871992	127872192	6.22705	6.09918	6.3445	-0.00673625	0.137787	0.982908	4	4	peak_85761	Intron (ENSMUST00000162309.8/93742, intron 1 of 24)	Pard3	93742	ENSMUSG00000025812
chr10	67011905	67012105	7.05351	6.95751	7.14352	-0.00872918	0.137809	0.982908	4	4	peak_8335	Intron (ENSMUST00000174062.8/108829, intron 2 of 2)	Jmjd1c	108829	ENSMUSG00000037876
chr14	34139510	34139710	5.47984	5.26742	5.66496	-0.00490169	0.137846	0.982908	4	4	peak_26805	Intron (ENSMUST00000049005.15/12166, intron 10 of 12)	Mmrn2	105450	ENSMUSG00000041445
chr5	21942095	21942295	7.05462	6.95817	7.14503	-0.00896351	0.137859	0.982908	4	4	peak_64281	Promoter (<=1kb)	Pmpcb	73078	ENSMUSG00000029017
chr2	71437418	71437618	7.01779	6.90701	7.12067	-0.0076359	0.137914	0.982908	4	4	peak_48778	Distal Intergenic	Dlx2	13392	ENSMUSG00000023391
chr4	137039459	137039659	6.18018	6.01858	6.32548	-0.00625027	0.137915	0.982908	4	4	peak_62598	Distal Intergenic	Wnt4	22417	ENSMUSG00000036856
chr8	123923860	123924060	7.57381	7.66702	7.47415	0.00928756	0.137927	0.982908	4	4	peak_85396	Intron (ENSMUST00000019422.6/13479, intron 2 of 10)	Dpep1	13479	ENSMUSG00000019278
chr4	148244423	148244623	8.62875	8.68227	8.57318	0.0133886	0.137939	0.982908	4	4	peak_63283	Promoter (<=1kb)	Fbxo44	230903	ENSMUSG00000029001
chr6	17583970	17584170	5.53363	5.67645	5.37509	0.00579488	0.137939	0.982908	4	4	peak_70465	Distal Intergenic	Met	17295	ENSMUSG00000009376
chr9	75862429	75862629	5.596	5.42799	5.74647	-0.00581067	0.137963	0.982908	4	4	peak_88741	Intron (ENSMUST00000180749.2/ENSMUST00000180749.2, intron 2 of 4)	Gm34005	102637110	ENSMUSG00000111119
chr10	96413801	96414001	6.88978	6.75729	7.01112	-0.00717945	0.13797	0.982908	4	4	peak_9810	Intron (ENSMUST00000219313.2/102636895, intron 2 of 2)	Gm33843	102636895	NA
chr1	136101881	136102081	8.00565	7.93765	8.07059	-0.0111131	0.137979	0.982908	4	4	peak_3932	3' UTR	Kif21b	16565	ENSMUSG00000041642
chr12	76177761	76177961	6.10538	5.96716	6.2315	-0.0068543	0.138024	0.982908	4	4	peak_19341	Intron (ENSMUST00000110421.9/13983, intron 6 of 7)	Syne2	319565	ENSMUSG00000063450
chr2	32771827	32772027	6.01781	5.87046	6.15149	-0.00662202	0.138054	0.982908	2	3	peak_47620	Intron (ENSMUST00000028135.15/227737, intron 1 of 13)	Niban2	227737	ENSMUSG00000026796
chr2	125573731	125573931	7.35698	7.44162	7.26707	0.00920784	0.138064	0.982908	4	4	peak_50450	Distal Intergenic	Shc4	271849	ENSMUSG00000035109
chr3	107893690	107893890	6.87367	6.75794	6.9808	-0.00726909	0.138067	0.982908	4	4	peak_56297	Promoter (<=1kb)	Gstm2	14863	ENSMUSG00000040562
chr5	74421761	74421961	6.20605	6.08417	6.31843	-0.00697148	0.13807	0.982908	4	4	peak_66124	Intron (ENSMUST00000072857.13/212986, intron 5 of 8)	Scfd2	212986	ENSMUSG00000062110
chr9	120132853	120133053	6.71474	6.81792	6.60362	0.00803426	0.138084	0.982908	4	4	peak_90479	Promoter (<=1kb)	Myrip	245049	ENSMUSG00000041794
chr13	41169634	41169834	8.68925	8.74591	8.63027	0.0138941	0.138113	0.982908	4	4	peak_22593	Promoter (<=1kb)	Tmem14c	66154	ENSMUSG00000021361
chr17	5240084	5240284	8.78888	8.84169	8.73406	0.0144185	0.138142	0.982908	4	4	peak_36365	Intron (ENSMUST00000092723.11/239985, intron 4 of 18)	Gm34854	102638245	NA
chr8	123418733	123418933	5.71083	5.55989	5.84747	-0.00609987	0.138158	0.982908	4	4	peak_85338	Intron (ENSMUST00000127984.9/12398, intron 1 of 11)	Gm10612	102638502	ENSMUSG00000090174
chr19	8700559	8700759	8.38713	8.44576	8.32601	0.0130879	0.138165	0.982908	4	4	peak_43825	Promoter (<=1kb)	Slc3a2	17254	ENSMUSG00000010095
chr10	121856916	121857116	5.9151	5.77387	6.04373	-0.00643838	0.138167	0.982908	3	4	peak_10713	Intron (ENSMUST00000020322.12/117600, intron 1 of 21)	Srgap1	117600	ENSMUSG00000020121
chr11	98980095	98980295	7.37277	7.45982	7.28013	0.00969142	0.13817	0.982908	4	4	peak_15581	Promoter (<=1kb)	Tns4	217169	ENSMUSG00000017607
chr5	21568388	21568588	5.36293	5.17928	5.52582	-0.0054393	0.138199	0.982908	4	4	peak_64253	Intron (ENSMUST00000115245.8/75172, intron 2 of 18)	Fgl2	14190	ENSMUSG00000039899
chrX	9529113	9529313	7.39568	7.47732	7.30913	0.0100232	0.138216	0.982908	4	4	peak_90867	Promoter (<=1kb)	Dynlt3	67117	ENSMUSG00000031176
chr18	69076053	69076253	6.87724	6.98791	6.75737	0.00793352	0.138218	0.982908	4	4	peak_42579	Intron (ENSMUST00000236143.2/78931, intron 3 of 6)	4930546C10Rik	78931	ENSMUSG00000024546
chr17	93973427	93973627	6.32941	6.18125	6.46377	-0.00671303	0.138239	0.982908	4	4	peak_40189	Distal Intergenic	Gm25935	115488869	ENSMUSG00000119213
chr7	24159067	24159267	6.06907	5.93607	6.19084	-0.00649691	0.138251	0.982908	4	4	peak_75953	Promoter (2-3kb)	Plaur	18793	ENSMUSG00000046223
chr8	4325851	4326051	7.95684	8.02839	7.88156	0.011424	0.138255	0.982908	4	4	peak_81030	Promoter (<=1kb)	Timm44	21856	ENSMUSG00000002949
chr14	50020761	50020961	8.36438	8.42446	8.3017	0.0127465	0.138258	0.982908	4	4	peak_27136	Promoter (<=1kb)	Armh4	67419	ENSMUSG00000036242
chr5	93034032	93034232	5.83274	5.69349	5.95972	-0.0059007	0.138266	0.982908	4	2	peak_66673	Intron (ENSMUST00000113055.9/27428, intron 2 of 10)	Shroom3	27428	ENSMUSG00000029381
chr9	106698961	106699161	8.7563	8.80375	8.70723	0.0143118	0.138275	0.982908	4	4	peak_89778	Promoter (<=1kb)	Dcaf1	321006	ENSMUSG00000040325
chr19	5052229	5052429	5.95812	6.08279	5.82165	0.00646456	0.138296	0.982908	4	4	peak_43529	Promoter (<=1kb)	Npas4	225872	ENSMUSG00000045903
chr2	71528099	71528299	7.58559	7.42931	7.72659	-0.0058127	0.1383	0.982908	4	4	peak_48786	Distal Intergenic	Platr26	381371	ENSMUSG00000064263
chr13	120151656	120151856	9.47087	9.51036	9.43027	0.0168336	0.138314	0.982908	4	4	peak_25687	Promoter (<=1kb)	Hmgcs1	208715	ENSMUSG00000093930
chr5	142803480	142803680	8.45197	8.50607	8.39576	0.0134328	0.138335	0.982908	4	4	peak_69558	Promoter (<=1kb)	Tnrc18	231861	ENSMUSG00000039477
chr9	57536638	57536838	6.53262	6.64052	6.41599	0.00771364	0.138336	0.982908	4	4	peak_87589	Promoter (<=1kb)	Csk	12988	ENSMUSG00000032312
chr6	71520761	71520961	8.23298	8.30013	8.16256	0.0120624	0.138352	0.982908	4	4	peak_72251	Promoter (<=1kb)	Chmp3	66700	ENSMUSG00000053119
chr17	30228937	30229137	6.15307	6.01898	6.27575	-0.00669516	0.138391	0.982908	4	3	peak_37602	Promoter (2-3kb)	Zfand3	21769	ENSMUSG00000044477
chr15	5541646	5541846	5.76487	5.60939	5.9052	-0.00619635	0.13842	0.982908	4	4	peak_29406	Intron (ENSMUST00000211750.2/71432, intron 2 of 8)	5430437J10Rik	71432	ENSMUSG00000121619
chr1	79158678	79158878	5.65365	5.48201	5.80702	-0.005736	0.138433	0.982908	4	4	peak_2044	Intron (ENSMUST00000189296.2/102636764, intron 2 of 3)	Gm29536	102636764	ENSMUSG00000099706
chr17	36568601	36568801	7.71586	7.78942	7.63834	0.0107378	0.138445	0.982908	4	4	peak_38166	Promoter (<=1kb)	Rpp21	67676	ENSMUSG00000024446
chr18	10948834	10949034	5.60503	5.45078	5.74437	-0.00587351	0.138462	0.982908	4	4	peak_40426	Distal Intergenic	Gata6os	68434	ENSMUSG00000097222
chr5	99439993	99440193	5.66226	5.50732	5.80217	-0.00603951	0.138469	0.982908	4	4	peak_66867	Intron (ENSMUST00000209346.2/320292, intron 4 of 16)	Gm35394	102638959	ENSMUSG00000105686
chr14	56052794	56052994	6.66064	6.76489	6.54827	0.00756311	0.138471	0.982908	4	4	peak_27422	Distal Intergenic	Nfatc4	73181	ENSMUSG00000023411
chr5	114110674	114110874	7.90119	7.82809	7.97076	-0.0111348	0.138477	0.982908	4	4	peak_67649	Intron (ENSMUST00000159592.8/231637, intron 2 of 14)	Ssh1	231637	ENSMUSG00000042121
chr5	113284850	113285050	7.86706	7.79588	7.93489	-0.0113175	0.138529	0.982908	4	4	peak_67585	Promoter (<=1kb)	2900026A02Rik	243219	ENSMUSG00000051339
chr1	180815463	180815663	5.37891	5.53238	5.20714	0.00553767	0.13853	0.982908	4	3	peak_5559	Intron (ENSMUST00000154133.8/13849, intron 4 of 4)	Ephx1	13849	ENSMUSG00000038776
chr16	21101027	21101227	7.52495	7.44579	7.6	-0.0102574	0.138531	0.982908	4	4	peak_33809	Exon (ENSMUST00000181476.3/328646, exon 2 of 5)	Gm16863	328646	ENSMUSG00000096918
chr5	73013094	73013294	6.30612	6.4277	6.17335	0.00682412	0.138533	0.982908	4	4	peak_66014	Intron (ENSMUST00000071944.13/21682, intron 1 of 18)	Tec	21682	ENSMUSG00000029217
chr10	7685857	7686057	5.30963	5.45359	5.1497	0.00547828	0.138631	0.982908	4	4	peak_6448	Intron (ENSMUST00000015901.11/67418, intron 10 of 12)	Ppil4	67418	ENSMUSG00000015757
chr19	57268305	57268505	5.4181	5.20568	5.60322	-0.00477419	0.138661	0.982908	3	4	peak_46057	Intron (ENSMUST00000156316.8/226251, intron 1 of 20)	4930449E18Rik	78120	ENSMUSG00000117684
chr5	93180578	93180778	6.48067	6.36583	6.58705	-0.00761905	0.138672	0.982908	4	4	peak_66695	Distal Intergenic	Sowahb	78088	ENSMUSG00000045314
chr7	75010867	75011067	5.25219	5.04921	5.43011	-0.00517786	0.1387	0.982908	4	4	peak_77728	Distal Intergenic	Sv2b	64176	ENSMUSG00000053025
chr6	82726664	82726864	5.76861	5.61167	5.91015	-0.00590451	0.138701	0.982908	3	2	peak_72426	Intron (ENSMUST00000000642.11/15277, intron 2 of 17)	Hk2	15277	ENSMUSG00000000628
chr15	96641140	96641340	5.95934	5.82075	6.08578	-0.00655598	0.13872	0.982908	4	4	peak_32414	Intron (ENSMUST00000242911.1/ENSMUST00000242911.1, intron 2 of 2)	Slc38a2	67760	ENSMUSG00000022462
chr6	140369641	140369841	7.76399	7.84407	7.6792	0.0103437	0.13873	0.982908	4	4	peak_74927	Promoter (<=1kb)	Plekha5	109135	ENSMUSG00000030231
chr5	129096988	129097188	8.77763	8.83516	8.7177	0.0136316	0.138765	0.982908	4	4	peak_68655	Promoter (<=1kb)	Ran	19384	ENSMUSG00000029430
chr8	95781639	95781839	5.3009	5.46536	5.11526	0.00523615	0.138767	0.982908	4	3	peak_84095	Promoter (<=1kb)	Drc7	330830	ENSMUSG00000031786
chr3	151820566	151820766	8.13969	8.07803	8.19883	-0.0124387	0.13877	0.982908	4	4	peak_57706	Intron (ENSMUST00000046614.10/54120, intron 3 of 5)	Gipc2	54120	ENSMUSG00000039131
chr19	3769405	3769605	7.91972	7.98769	7.8484	0.0116464	0.13877	0.982908	4	4	peak_43398	Promoter (<=1kb)	Gm36787	102640806	NA
chr13	94326961	94327161	6.85071	6.73187	6.9605	-0.00770534	0.138798	0.982908	4	4	peak_24515	Intron (ENSMUST00000054274.8/218454, intron 3 of 3)	Lhfpl2	218454	ENSMUSG00000045312
chr2	67395934	67396134	6.3692	6.47949	6.24976	0.00706186	0.138799	0.982908	4	4	peak_48578	Promoter (<=1kb)	B3galt1	26877	ENSMUSG00000034780
chr9	58219596	58219796	5.89798	6.03592	5.74544	0.00608125	0.138819	0.982908	4	4	peak_87663	Promoter (<=1kb)	Loxl1	16949	ENSMUSG00000032334
JH584304.1	66195	66395	7.29938	7.39778	7.19377	0.00801384	0.138835	0.982908	4	4	peak_92670	NA	NA	NA	NA
chr9	106306537	106306737	8.01933	8.09167	7.94317	0.011438	0.138884	0.982908	4	4	peak_89755	Promoter (<=1kb)	Rpl29	19944	ENSMUSG00000048758
chr7	84086279	84086479	5.31863	5.46973	5.14984	0.00501868	0.13889	0.982908	4	4	peak_78188	Exon (ENSMUST00000208637.2/ENSMUST00000208637.2, exon 2 of 2)	Arnt2	11864	ENSMUSG00000015709
chr2	155434620	155434820	7.87023	7.94165	7.7951	0.0111591	0.138894	0.982908	4	4	peak_51739	Promoter (<=1kb)	Gss	14854	ENSMUSG00000027610
chr10	89348559	89348759	5.2975	5.11859	5.45665	-0.00526759	0.138898	0.982908	4	4	peak_9515	Intron (ENSMUST00000105297.2/20186, intron 2 of 9)	Nr1h4	20186	ENSMUSG00000047638
chr8	121212738	121212938	6.63646	6.50925	6.75335	-0.00760657	0.138912	0.982908	0	4	peak_85131	Promoter (2-3kb)	Gse1	382034	ENSMUSG00000031822
chr16	33602624	33602824	6.03931	5.88932	6.17517	-0.00592496	0.138915	0.982908	4	4	peak_34483	Intron (ENSMUST00000148293.2/100415902, intron 2 of 2)	Gm15658	100415902	NA
chr11	43727276	43727476	5.88328	6.0232	5.72831	0.00621252	0.138927	0.982908	4	4	peak_12247	Promoter (<=1kb)	Adra1b	11548	ENSMUSG00000050541
chr4	117947244	117947444	5.23402	5.38425	5.06632	0.00533705	0.138956	0.982908	4	4	peak_61132	Intron (ENSMUST00000030263.9/20441, intron 2 of 11)	St3gal3	20441	ENSMUSG00000028538
chr17	34454041	34454241	6.22429	6.34733	6.08977	0.00692818	0.138973	0.982908	4	4	peak_37924	Distal Intergenic	H2-Ob	15002	ENSMUSG00000041538
chrX	151922772	151922972	6.63786	6.73624	6.53227	0.00795386	0.13898	0.982908	4	4	peak_92302	Promoter (<=1kb)	Rragb	245670	ENSMUSG00000041658
chr9	111212889	111213089	6.29998	6.159	6.4284	-0.00694964	0.13899	0.982908	4	4	peak_90082	Promoter (2-3kb)	Trank1	320429	ENSMUSG00000062296
chr8	123278324	123278524	7.45937	7.53467	7.37994	0.00966964	0.139002	0.982908	4	4	peak_85321	Promoter (<=1kb)	Piezo1	234839	ENSMUSG00000014444
chr10	118601963	118602163	8.68525	8.63427	8.7345	-0.0131844	0.13901	0.982908	4	4	peak_10495	Distal Intergenic	Gm4065	100042850	ENSMUSG00000112198
chr11	39844796	39844996	6.79633	6.68217	6.90211	-0.00767317	0.139017	0.982908	4	4	peak_12144	Distal Intergenic	Gm12132	102637264	ENSMUSG00000085301
chr4	135300844	135301044	7.1365	7.23087	7.03552	0.00861552	0.139037	0.982908	4	4	peak_62417	Promoter (<=1kb)	Grhl3	230824	ENSMUSG00000037188
chr4	136570188	136570388	8.33847	8.27991	8.39474	-0.0122007	0.139041	0.982908	4	4	peak_62564	Distal Intergenic	Ephb2	13844	ENSMUSG00000028664
chr10	91002857	91003057	7.14964	7.24837	7.04364	0.00858069	0.139051	0.982908	4	4	peak_9561	Intron (ENSMUST00000072239.14/21917, intron 1 of 8)	Tmpo	21917	ENSMUSG00000019961
chr5	113261155	113261355	6.64476	6.5417	6.74094	-0.00792694	0.139111	0.982908	4	4	peak_67579	Intron (ENSMUST00000212276.2/243219, intron 1 of 7)	2900026A02Rik	243219	ENSMUSG00000051339
chr9	75225584	75225784	6.4748	6.35316	6.58698	-0.00749127	0.139111	0.982908	4	4	peak_88700	Intron (ENSMUST00000213990.2/14697, intron 3 of 12)	Gm19531	102636700	NA
chr1	130402063	130402263	5.24992	5.07854	5.40309	-0.00507877	0.139137	0.982908	4	4	peak_3366	Exon (ENSMUST00000193111.2/ENSMUST00000193111.2, exon 1 of 1)	Cd55	13136	ENSMUSG00000026399
chr1	91384239	91384439	8.90386	8.85185	8.95406	-0.0142772	0.139206	0.982908	4	4	peak_2634	Promoter (2-3kb)	Per2	18627	ENSMUSG00000055866
chr11	16716523	16716723	5.73885	5.88041	5.58186	0.00577209	0.139212	0.982908	4	1	peak_11526	Intron (ENSMUST00000102884.10/13649, intron 1 of 15)	Egfr	13649	ENSMUSG00000020122
chr17	46694471	46694671	8.85111	8.89951	8.80104	0.0147905	0.139226	0.982908	4	4	peak_38516	Promoter (<=1kb)	Zfp318	57908	ENSMUSG00000015597
chr19	27303124	27303324	6.23759	6.07844	6.38091	-0.00602861	0.139291	0.982908	4	4	peak_44553	Intron (ENSMUST00000056708.4/240595, intron 1 of 1)	Kcnv2	240595	ENSMUSG00000047298
chr18	82634866	82635066	7.22887	7.13136	7.32021	-0.00817412	0.139293	0.982908	4	4	peak_43180	Promoter (<=1kb)	Zfp236	329002	ENSMUSG00000041258
chr17	35171475	35171675	6.57133	6.66933	6.46619	0.00782767	0.13931	0.982908	4	4	peak_38002	Promoter (<=1kb)	1110038B12Rik	68763	ENSMUSG00000092203
chr6	51446958	51447158	8.85563	8.90578	8.80367	0.0148327	0.139329	0.982908	4	4	peak_71601	Promoter (<=1kb)	Hnrnpa2b1	53379	ENSMUSG00000004980
chr8	12981534	12981734	7.64317	7.55908	7.72264	-0.00984023	0.139359	0.982908	4	4	peak_81359	Promoter (<=1kb)	Mcf2l	17207	ENSMUSG00000031442
chr12	33107339	33107539	6.93417	7.02518	6.83703	0.00869262	0.139405	0.982908	4	4	peak_18333	Promoter (2-3kb)	Cdhr3	68764	ENSMUSG00000035860
chr8	72742376	72742576	6.61465	6.71879	6.5024	0.00774147	0.139423	0.982908	4	4	peak_83094	3' UTR	Cyp4f18	72054	ENSMUSG00000003484
chr11	76785168	76785368	6.18125	6.30383	6.04728	0.00687447	0.139426	0.982908	4	4	peak_14021	Distal Intergenic	Tmigd1	66601	ENSMUSG00000020839
chr1	37400033	37400233	5.35941	5.18551	5.51458	-0.00519093	0.13943	0.982908	2	4	peak_606	Intron (ENSMUST00000027287.11/269180, intron 4 of 25)	Inpp4a	269180	ENSMUSG00000026113
chr10	42591457	42591657	7.07828	7.17615	6.97328	0.00781861	0.139442	0.982908	4	4	peak_7593	Distal Intergenic	Ostm1	14628	ENSMUSG00000038280
chr11	22940456	22940656	8.33948	8.39331	8.28357	0.0124838	0.139454	0.982908	4	4	peak_11775	Promoter (<=1kb)	Cct4	12464	ENSMUSG00000007739
chr4	59331721	59331921	8.0642	7.99899	8.12659	-0.0113081	0.139458	0.982908	4	4	peak_59461	Promoter (1-2kb)	Susd1	634731	ENSMUSG00000038578
chr9	44398885	44399085	8.09232	8.02897	8.153	-0.0117917	0.139484	0.982908	4	4	peak_86929	Promoter (<=1kb)	Bcl9l	80288	ENSMUSG00000063382
chr7	134291765	134291965	5.76736	5.62569	5.89635	-0.00618653	0.139496	0.982908	4	4	peak_80346	Intron (ENSMUST00000211570.2/330662, intron 1 of 26)	Dock1	330662	ENSMUSG00000058325
chr2	31187972	31188172	6.24547	6.36174	6.119	0.00710243	0.139504	0.982908	4	4	peak_47467	Distal Intergenic	Hmcn2	665700	ENSMUSG00000055632
chr7	27770440	27770640	7.83537	7.75927	7.90766	-0.0105195	0.139506	0.982908	4	4	peak_76194	Promoter (<=1kb)	Fcgbp	215384	ENSMUSG00000047730
chr15	102059012	102059212	6.56387	6.67338	6.44536	0.00773202	0.139524	0.982908	4	4	peak_32907	Promoter (<=1kb)	Soat2	223920	ENSMUSG00000023045
chr19	24490655	24490855	6.19987	6.07205	6.31729	-0.00656204	0.139526	0.982908	1	1	peak_44407	Intron (ENSMUST00000112673.9/18719, intron 1 of 13)	Pabir1	68034	ENSMUSG00000074922
chr16	44554514	44554714	6.10817	5.96007	6.24247	-0.00647624	0.139537	0.982908	4	4	peak_34928	Intron (ENSMUST00000048788.14/212547, intron 7 of 8)	Nepro	212547	ENSMUSG00000036208
chr19	32275774	32275974	6.15635	6.02001	6.2809	-0.00668073	0.139546	0.982908	4	4	peak_44759	Intron (ENSMUST00000099514.10/208449, intron 2 of 9)	Sgms1	208449	ENSMUSG00000040451
chr4	141456665	141456865	6.75124	6.64163	6.8531	-0.00788438	0.139596	0.982908	4	4	peak_63055	Distal Intergenic	Ddi2	68817	ENSMUSG00000078515
chr3	85671958	85672158	7.13199	7.02084	7.23518	-0.00826999	0.139597	0.982908	4	4	peak_55085	Intron (ENSMUST00000154148.8/99889, intron 3 of 9)	Fhip1a	229488	ENSMUSG00000051000
chr19	24049995	24050195	5.49562	5.31412	5.65681	-0.00559942	0.139602	0.982908	4	4	peak_44365	Distal Intergenic	Entrep1	381217	ENSMUSG00000071604
chr17	13964074	13964274	8.09171	8.02165	8.15854	-0.0106196	0.139616	0.982908	4	4	peak_36679	Intron (ENSMUST00000135850.8/72578, intron 1 of 4)	Tcte2	21646	ENSMUSG00000038347
chr8	13589016	13589216	5.59034	5.73109	5.43435	0.00580868	0.139616	0.982908	4	4	peak_81413	Exon (ENSMUST00000210253.2/ENSMUST00000210253.2, exon 2 of 2)	1700029H14Rik	66501	ENSMUSG00000031452
chr19	23039403	23039603	5.83863	5.70286	5.96272	-0.0063041	0.139618	0.982908	4	4	peak_44322	Exon (ENSMUST00000237212.3/ENSMUST00000237212.3, exon 2 of 3)	C330002G04Rik	77610	NA
chr10	113766001	113766201	5.71478	5.86566	5.54627	0.00513758	0.139651	0.982908	4	4	peak_10245	Distal Intergenic	Gm40765	105245289	NA
chr6	5566680	5566880	5.7332	5.8771	5.57335	0.00610882	0.139663	0.982908	4	4	peak_70246	Intron (ENSMUST00000245058.1/102637734, intron 2 of 2)	Gm34470	102637734	NA
chr1	191573283	191573483	7.84126	7.77043	7.90878	-0.010859	0.139686	0.982908	4	4	peak_6106	Distal Intergenic	Nek2	18005	ENSMUSG00000026622
chr5	135144226	135144426	8.05511	7.99269	8.11495	-0.0117424	0.139686	0.982908	4	4	peak_68958	Intron (ENSMUST00000202431.4/58805, intron 2 of 3)	Mlxipl	58805	ENSMUSG00000005373
chr9	120814686	120814886	6.40616	6.28763	6.51569	-0.00712458	0.139732	0.982908	4	4	peak_90540	Intron (ENSMUST00000170406.8/209012, intron 5 of 7)	Ctnnb1	12387	ENSMUSG00000006932
chr12	32477909	32478109	5.22336	5.04847	5.37932	-0.00521649	0.139736	0.982908	3	4	peak_18292	Intron (ENSMUST00000218751.2/105244840, intron 1 of 6)	Gm40375	105244840	NA
chr5	107585673	107585873	8.17921	8.24097	8.11468	0.0124	0.139748	0.982908	4	4	peak_67290	Promoter (<=1kb)	Btbd8	100503185	ENSMUSG00000111375
chr14	55841446	55841646	8.60314	8.65362	8.55084	0.0137271	0.139776	0.982908	4	4	peak_27397	Promoter (<=1kb)	Irf9	16391	ENSMUSG00000002325
chr7	132179954	132180154	6.39839	6.27936	6.50834	-0.00682951	0.139822	0.982908	2	1	peak_80234	Promoter (1-2kb)	Oat	18242	ENSMUSG00000030934
chr8	111573572	111573772	6.88795	6.99162	6.77624	0.00774842	0.139858	0.982908	4	4	peak_84626	Promoter (<=1kb)	Cog4	102339	ENSMUSG00000031753
chr19	21082020	21082220	8.21627	8.15359	8.27634	-0.0119024	0.139864	0.982908	4	4	peak_44257	Promoter (<=1kb)	4930554I06Rik	75354	ENSMUSG00000118047
chr7	75016338	75016538	5.3183	5.46558	5.15426	0.00548291	0.1399	0.982908	4	4	peak_77729	Distal Intergenic	Sv2b	64176	ENSMUSG00000053025
chr1	64144445	64144645	5.91169	5.77379	6.03755	-0.00645367	0.139939	0.982908	4	4	peak_1537	Intron (ENSMUST00000114086.8/93691, intron 1 of 3)	Klf7	93691	ENSMUSG00000025959
chr13	4240988	4241188	8.12582	8.0586	8.19005	-0.01199	0.139974	0.982908	4	4	peak_21390	Promoter (<=1kb)	Akr1c13	27384	ENSMUSG00000021213
chr8	8288162	8288362	7.2342	7.14638	7.31698	-0.00914118	0.139987	0.982908	4	4	peak_81106	Intron (ENSMUST00000208946.2/102633271, intron 2 of 5)	Gm31401	102633617	NA
chr13	69792636	69792836	6.52545	6.40395	6.63751	-0.00762422	0.140012	0.982908	4	4	peak_23990	Distal Intergenic	Nsun2	28114	ENSMUSG00000021595
chr1	182787738	182787938	6.84103	6.93918	6.7357	0.00842677	0.140031	0.982908	4	4	peak_5673	Intron (ENSMUST00000193687.7/53791, intron 1 of 3)	Tlr5	53791	ENSMUSG00000079164
chr17	66664167	66664367	7.55672	7.46875	7.63964	-0.00882412	0.140038	0.982908	4	4	peak_39185	Intron (ENSMUST00000086693.12/68617, intron 9 of 13)	Mtcl1	68617	ENSMUSG00000052105
chr8	122240256	122240456	5.86774	6.00356	5.71778	0.00620488	0.140102	0.982908	4	4	peak_85231	Distal Intergenic	1700018B08Rik	76405	ENSMUSG00000031809
chr11	118723985	118724185	6.25224	6.10426	6.38645	-0.00636829	0.140112	0.982908	4	4	peak_17184	Intron (ENSMUST00000117731.8/52897, intron 1 of 13)	Gm11750	108167940	NA
chr15	97603538	97603738	7.24584	7.3465	7.13763	0.00882098	0.140168	0.982908	4	4	peak_32457	Promoter (<=1kb)	Rpap3	71919	ENSMUSG00000022466
chr4	138052894	138053094	8.60921	8.66514	8.55102	0.0135347	0.140169	0.982908	4	4	peak_62698	Promoter (<=1kb)	Pink1	68943	ENSMUSG00000028756
chr18	55167903	55168103	6.60339	6.48404	6.71361	-0.00786048	0.140173	0.982908	4	4	peak_41810	Intron (ENSMUST00000181538.2/100043089, intron 1 of 4)	Gm4221	100043089	ENSMUSG00000096948
chr17	24645480	24645680	8.98636	9.03129	8.93999	0.0151518	0.140198	0.982908	4	4	peak_37014	Promoter (<=1kb)	Eci1	13177	ENSMUSG00000024132
chr7	6732502	6732702	7.13318	7.21845	7.04255	0.00890971	0.14024	0.982908	4	4	peak_75521	Promoter (<=1kb)	Peg3	18616	ENSMUSG00000002265
chr5	105838839	105839039	5.99394	5.8513	6.12373	-0.00627732	0.140244	0.982908	4	4	peak_67193	Distal Intergenic	Lrrc8d	231549	ENSMUSG00000046079
chr6	35356917	35357117	6.13994	6.27848	5.98668	0.0064311	0.140252	0.982908	4	4	peak_71035	Distal Intergenic	1700065J11Rik	73409	ENSMUSG00000107341
chr8	112324042	112324242	6.50557	6.38709	6.61506	-0.00689267	0.14026	0.982908	4	4	peak_84678	Intron (ENSMUST00000172856.8/170737, intron 2 of 5)	Znrf1	170737	ENSMUSG00000033545
chr2	122544491	122544691	7.65849	7.73392	7.57891	0.0104162	0.140265	0.982908	4	4	peak_50400	Promoter (<=1kb)	Slc30a4	22785	ENSMUSG00000005802
chr13	37828881	37829081	6.49682	6.37223	6.61151	-0.00696491	0.140268	0.982908	4	4	peak_22451	Intron (ENSMUST00000225532.2/105245467, intron 2 of 6)	Gm40916	105245467	NA
chr5	44105445	44105645	9.31145	9.26834	9.35332	-0.0157926	0.140296	0.982908	4	4	peak_65290	Exon (ENSMUST00000200632.2/ENSMUST00000200632.2, exon 1 of 1)	Fgfbp1	14181	ENSMUSG00000048373
chr17	46409438	46409638	5.47429	5.28586	5.64092	-0.00517491	0.140309	0.982908	4	4	peak_38495	Distal Intergenic	Mrps18a	68565	ENSMUSG00000023967
chr2	120669477	120669677	5.27054	5.42806	5.09368	0.00490808	0.140333	0.982908	4	4	peak_50286	Intron (ENSMUST00000148285.8/68968, intron 1 of 40)	Cdan1	68968	ENSMUSG00000027284
chr8	41490595	41490795	7.65192	7.5784	7.72186	-0.0107622	0.140335	0.982908	4	4	peak_82214	Promoter (1-2kb)	Mtus1	102103	ENSMUSG00000045636
chr4	76367964	76368164	7.91492	7.98851	7.83738	0.0108945	0.140352	0.982908	4	4	peak_59773	Promoter (<=1kb)	Ptprd	19266	ENSMUSG00000028399
chr15	64762438	64762638	5.80301	5.63405	5.95424	-0.00592653	0.140376	0.982908	4	4	peak_30838	Intron (ENSMUST00000023007.7/11514, intron 1 of 17)	Adcy8	11514	ENSMUSG00000022376
chr1	156496316	156496516	6.13625	5.98967	6.26931	-0.00657266	0.140386	0.982908	4	4	peak_4472	Promoter (2-3kb)	Tor3a	30935	ENSMUSG00000060519
chr17	30093326	30093526	6.08989	5.96017	6.20891	-0.00686635	0.140427	0.982908	4	4	peak_37586	Intron (ENSMUST00000171691.9/74762, intron 1 of 16)	Mdga1	74762	ENSMUSG00000043557
chr13	25161770	25161970	5.61674	5.75223	5.46719	0.00596083	0.140433	0.982908	4	4	peak_21998	Intron (ENSMUST00000021773.13/14756, intron 15 of 25)	Gpld1	14756	ENSMUSG00000021340
chr6	82879614	82879814	6.68483	6.44841	6.88791	-0.00405848	0.140444	0.982908	4	4	peak_72444	Intron (ENSMUST00000208233.2/ENSMUST00000208233.2, intron 1 of 1)	Sema4f	20355	ENSMUSG00000000627
chr4	119524672	119524872	5.27656	5.44197	5.08971	0.00529045	0.140455	0.982908	4	4	peak_61258	Distal Intergenic	Guca2b	14916	ENSMUSG00000032978
chr8	26505261	26505461	8.68092	8.73718	8.62239	0.0133568	0.140498	0.982908	4	4	peak_81786	Promoter (<=1kb)	Fnta	14272	ENSMUSG00000015994
chr17	29541659	29541859	7.79451	7.8664	7.71885	0.0110116	0.140513	0.982908	4	4	peak_37525	Promoter (<=1kb)	Gm46603	108168349	NA
chr4	44234029	44234229	9.09004	9.13881	9.03956	0.0151829	0.140524	0.982908	4	4	peak_58810	Promoter (<=1kb)	Rnf38	73469	ENSMUSG00000035696
chr6	119476352	119476552	5.30838	5.12637	5.46998	-0.00533238	0.140565	0.982908	1	3	peak_73980	Intron (ENSMUST00000178696.8/22419, intron 1 of 4)	Fbxl14	101358	ENSMUSG00000030019
chr15	89095612	89095812	7.42314	7.50189	7.33985	0.0100022	0.140584	0.982908	4	4	peak_32185	Promoter (<=1kb)	Ppp6r2	71474	ENSMUSG00000036561
chr13	100629820	100630020	6.64264	6.52393	6.75232	-0.00754481	0.140589	0.982908	4	4	peak_24943	Promoter (<=1kb)	Gtf2h2	23894	ENSMUSG00000021639
chr7	4170159	4170359	7.43867	7.34876	7.52331	-0.00891233	0.140615	0.982908	4	4	peak_75415	Promoter (2-3kb)	Cdc42ep5	58804	ENSMUSG00000063838
chr12	100992893	100993093	7.66626	7.58516	7.74304	-0.0101316	0.140666	0.982908	4	4	peak_20389	Promoter (2-3kb)	Ccdc88c	68339	ENSMUSG00000021182
chr15	98389266	98389466	5.93999	5.79521	6.07157	-0.00624055	0.140685	0.982908	4	4	peak_32513	Promoter (<=1kb)	Or11m3	258502	ENSMUSG00000054036
chr6	122575558	122575758	7.15878	7.06433	7.24743	-0.00849681	0.140685	0.982908	4	4	peak_74131	Promoter (1-2kb)	Apobec1	11810	ENSMUSG00000040613
chr2	6327462	6327662	8.5511	8.60564	8.49442	0.0135864	0.140697	0.982908	4	4	peak_46461	Promoter (<=1kb)	Usp6nl	98910	ENSMUSG00000039046
chr12	80837133	80837333	8.62753	8.6823	8.5706	0.0138883	0.140722	0.982908	4	4	peak_19692	Promoter (<=1kb)	Susd6	217684	ENSMUSG00000021133
chr13	42430435	42430635	8.26644	8.20396	8.32631	-0.0115261	0.140726	0.982908	4	4	peak_22683	Distal Intergenic	Edn1	13614	ENSMUSG00000021367
chr16	20270623	20270823	7.20895	7.30108	7.11053	0.00916095	0.140729	0.982908	4	4	peak_33737	Exon (ENSMUST00000243549.1/ENSMUST00000243549.1, exon 2 of 2)	Abcc5	27416	ENSMUSG00000022822
chr15	100081484	100081684	6.90494	6.79693	7.00543	-0.00792943	0.14075	0.982908	4	4	peak_32706	Intron (ENSMUST00000100203.10/239667, intron 22 of 37)	Dip2b	239667	ENSMUSG00000023026
chr1	87141526	87141726	8.65648	8.70935	8.6016	0.0140834	0.140756	0.982908	4	4	peak_2328	Promoter (<=1kb)	Eif4e2	26987	ENSMUSG00000026254
chr5	139186209	139186409	9.22252	9.26404	9.17977	0.0162045	0.140777	0.982908	4	4	peak_69294	Promoter (<=1kb)	Sun1	77053	ENSMUSG00000036817
chr2	146312927	146313127	5.32007	5.15819	5.46561	-0.00528653	0.140811	0.982908	4	3	peak_51287	Intron (ENSMUST00000109986.9/241694, intron 3 of 40)	Ralgapa2	241694	ENSMUSG00000037110
chr9	62168260	62168460	5.31846	5.49486	5.11744	0.00500119	0.140825	0.982908	4	4	peak_87971	Distal Intergenic	A730043L09Rik	330958	ENSMUSG00000111232
chr4	59319515	59319715	8.26204	8.20131	8.32032	-0.0117119	0.140827	0.982908	4	4	peak_59460	Intron (ENSMUST00000040166.14/634731, intron 15 of 16)	Susd1	634731	ENSMUSG00000038578
JH584304.1	51600	51800	7.58087	7.65986	7.49731	0.0101775	0.140834	0.982908	4	4	peak_92668	NA	NA	NA	NA
chr7	115731403	115731603	5.33897	5.15206	5.50442	-0.00520201	0.140862	0.982908	4	4	peak_79392	Promoter (2-3kb)	Plekha7	233765	ENSMUSG00000045659
chr4	150435992	150436192	5.50837	5.35328	5.64839	-0.00533519	0.140893	0.982908	4	3	peak_63518	Intron (ENSMUST00000105682.9/68703, intron 1 of 22)	Rere	68703	ENSMUSG00000039852
chr10	75670492	75670692	6.12825	6.25186	5.99306	0.00689678	0.140937	0.982908	4	4	peak_8656	Promoter (<=1kb)	Gstt2	14872	ENSMUSG00000033318
chr4	120132755	120132955	6.20075	6.06483	6.32496	-0.00684204	0.140953	0.982908	4	4	peak_61319	Intron (ENSMUST00000102656.4/329934, intron 1 of 1)	Foxo6	329934	ENSMUSG00000052135
chr12	57978741	57978941	5.76892	5.59376	5.92509	-0.00588281	0.140966	0.982908	4	4	peak_18884	Distal Intergenic	Gm46329	108167972	ENSMUSG00000112704
chr1	80321223	80321423	7.20694	7.10032	7.30622	-0.00873692	0.140976	0.982908	4	4	peak_2070	Distal Intergenic	Cul3	26554	ENSMUSG00000004364
chr12	104847907	104848107	8.40432	8.34924	8.45737	-0.0129711	0.140988	0.982908	4	4	peak_20592	Distal Intergenic	Clmn	94040	ENSMUSG00000021097
chr5	73808566	73808766	6.04766	5.91556	6.16867	-0.00676279	0.141025	0.982908	4	4	peak_66094	Promoter (<=1kb)	Spata18	73472	ENSMUSG00000029155
chr16	30871457	30871657	5.37005	5.15081	5.56033	-0.00465933	0.141087	0.982908	4	4	peak_34289	Intron (ENSMUST00000055389.9/268880, intron 1 of 3)	Xxylt1	268880	ENSMUSG00000047434
chr10	41299965	41300165	5.68336	5.8195	5.53302	0.00577567	0.141087	0.982908	4	4	peak_7487	Intron (ENSMUST00000173494.4/633979, intron 34 of 39)	Zbtb24	268294	ENSMUSG00000019826
chr6	67114557	67114757	7.30424	7.20969	7.39298	-0.00919933	0.1411	0.982908	4	4	peak_72167	Intron (ENSMUST00000181304.4/319665, intron 4 of 5)	A430010J10Rik	319665	NA
chr5	30824068	30824268	8.38554	8.44428	8.32431	0.0129167	0.141127	0.982908	4	4	peak_64666	Promoter (<=1kb)	Cenpa	12615	ENSMUSG00000029177
chr9	77685018	77685218	6.88689	6.77553	6.99027	-0.00837076	0.141132	0.982908	4	4	peak_88832	Intron (ENSMUST00000034905.9/14629, intron 3 of 15)	Gclc	14629	ENSMUSG00000032350
chr3	101351924	101352124	7.83503	7.76073	7.90568	-0.0107311	0.141165	0.982908	4	4	peak_55940	Intron (ENSMUST00000043983.11/78908, intron 7 of 10)	Igsf3	78908	ENSMUSG00000042035
chr11	81693598	81693798	6.1238	5.96816	6.26427	-0.00628404	0.141175	0.982908	4	4	peak_14388	Intron (ENSMUST00000066197.7/11418, intron 1 of 9)	5530401A14Rik	71388	ENSMUSG00000020703
chr5	34326830	34327030	9.36756	9.41143	9.32231	0.016167	0.141177	0.982908	4	4	peak_64924	Promoter (<=1kb)	Haus3	231123	ENSMUSG00000079555
chr2	93275577	93275777	8.12381	8.05331	8.19103	-0.0116013	0.141209	0.982908	4	4	peak_49564	Intron (ENSMUST00000099696.8/12521, intron 1 of 8)	Cd82	12521	ENSMUSG00000027215
chr11	112672897	112673097	9.88313	9.95508	9.80741	0.0106956	0.141237	0.982908	4	4	peak_16538	Promoter (<=1kb)	Sox9	20682	ENSMUSG00000000567
chr4	57129842	57130042	8.62755	8.57621	8.67712	-0.0138579	0.14125	0.982908	4	4	peak_59334	Intron (ENSMUST00000095076.10/54357, intron 1 of 25)	Epb41l4b	54357	ENSMUSG00000028434
chr4	63519084	63519284	7.18576	7.08741	7.27784	-0.00914355	0.141259	0.982908	4	4	peak_59643	Promoter (<=1kb)	Tex53	670833	ENSMUSG00000084782
chr5	117320689	117320889	6.26832	6.13821	6.38766	-0.00692092	0.141262	0.982908	4	4	peak_67903	Intron (ENSMUST00000111978.8/330177, intron 1 of 20)	Taok3	330177	ENSMUSG00000061288
chr16	76212396	76212596	6.28393	6.40383	6.15315	0.00716416	0.141282	0.982908	4	4	peak_35425	Distal Intergenic	Nrip1	268903	ENSMUSG00000048490
chr7	139675649	139675849	5.62066	5.76505	5.46019	0.00585827	0.14129	0.982908	4	4	peak_80544	Promoter (2-3kb)	Prap1	22264	ENSMUSG00000025467
chr2	136587657	136587857	6.51639	6.39121	6.63158	-0.00746472	0.141395	0.982908	4	4	peak_50987	Intron (ENSMUST00000028727.11/20614, intron 1 of 7)	Snap25	20614	ENSMUSG00000027273
chr12	24302427	24302627	7.40267	7.48411	7.31636	0.0095249	0.141416	0.982908	4	4	peak_17976	Distal Intergenic	Gm4120	100042945	NA
chr7	35086127	35086327	7.23968	7.14617	7.3275	-0.00925053	0.14142	0.982908	4	4	peak_76633	Intron (ENSMUST00000032705.13/52428, intron 14 of 14)	Rhpn2	52428	ENSMUSG00000030494
chr6	59030303	59030503	6.39746	6.27436	6.51088	-0.00713766	0.141432	0.982908	4	4	peak_72032	Distal Intergenic	Fam13a	58909	ENSMUSG00000037709
chr14	57763145	57763345	8.65757	8.71098	8.60211	0.0141414	0.141466	0.982908	4	4	peak_27511	Promoter (<=1kb)	Il17d	239114	ENSMUSG00000050222
chr4	87752645	87752845	5.71502	5.57162	5.84544	-0.0059903	0.141513	0.982908	4	4	peak_59965	Exon (ENSMUST00000134555.9/70122, exon 4 of 4)	Mllt3	70122	ENSMUSG00000028496
chr8	107319229	107319429	6.59163	6.47664	6.69812	-0.00753064	0.141525	0.982908	4	4	peak_84414	Intron (ENSMUST00000183365.2/68692, intron 1 of 2)	1110028F18Rik	68692	ENSMUSG00000099139
chr3	30646630	30646830	6.4009	6.51942	6.27176	0.00730242	0.141571	0.982908	4	4	peak_53682	Distal Intergenic	Actrt3	76652	ENSMUSG00000037737
chr8	118475222	118475422	5.68907	5.53814	5.8257	-0.00591164	0.141589	0.982908	4	4	peak_84972	Promoter (<=1kb)	Gm31774	102634113	NA
chr10	42736641	42736841	7.5603	7.47177	7.64371	-0.00986977	0.14172	0.982908	4	4	peak_7604	Promoter (<=1kb)	Scml4	268297	ENSMUSG00000044770
chr13	48936351	48936551	7.94603	7.88091	8.00833	-0.0114595	0.141723	0.982908	4	4	peak_23051	Distal Intergenic	Phf2os1	102642832	NA
chr13	23630010	23630210	7.81619	7.88296	7.74619	0.0107944	0.141753	0.982908	4	4	peak_21865	Exon (ENSMUST00000221461.2/ENSMUST00000221461.2, exon 1 of 1)	C230035I16Rik	320842	ENSMUSG00000085024
chr3	52890540	52890740	5.55816	5.35031	5.73981	-0.00497014	0.141762	0.982908	3	3	peak_54262	Exon (ENSMUST00000036665.10/67542, exon 19 of 19)	Cog6	67542	ENSMUSG00000027742
chr16	31888975	31889175	6.77607	6.67042	6.8745	-0.00803574	0.141767	0.982908	4	4	peak_34357	Intron (ENSMUST00000023467.9/224105, intron 1 of 14)	Gm26419	115486011	ENSMUSG00000077460
chr15	38447520	38447720	7.14005	7.04635	7.22803	-0.00900085	0.141774	0.982908	4	4	peak_30204	Intron (ENSMUST00000228650.2/100038726, intron 3 of 4)	G930009F23Rik	100038726	NA
chr17	32713661	32713861	6.51832	6.63874	6.38693	0.00688389	0.141812	0.982908	4	4	peak_37821	Distal Intergenic	Cyp4f17	208285	ENSMUSG00000091586
chr13	42218257	42218457	5.91677	5.7674	6.05211	-0.00581527	0.141824	0.982908	4	4	peak_22665	Intron (ENSMUST00000060148.6/110521, intron 2 of 8)	Hivep1	110521	ENSMUSG00000021366
chr17	46282396	46282596	5.48696	5.31693	5.63904	-0.00558748	0.141849	0.982908	1	2	peak_38476	Distal Intergenic	Vegfa	22339	ENSMUSG00000023951
chr2	93044613	93044813	6.7577	6.62991	6.87508	-0.00655712	0.141851	0.982908	4	4	peak_49544	Intron (ENSMUST00000111265.9/241556, intron 5 of 9)	Tspan18	241556	ENSMUSG00000027217
chr6	147193599	147193799	6.72126	6.61673	6.81872	-0.00806488	0.141857	0.982908	4	4	peak_75257	Distal Intergenic	Pthlh	19227	ENSMUSG00000048776
chr7	99777451	99777651	6.06989	5.9386	6.19022	-0.00636968	0.141862	0.982908	3	4	peak_78621	Distal Intergenic	Pold3	67967	ENSMUSG00000030726
chr10	61288593	61288793	8.86638	8.91154	8.81976	0.0146107	0.141867	0.982908	4	4	peak_8156	Promoter (<=1kb)	Eif4ebp2	13688	ENSMUSG00000020091
chr12	54604996	54605196	5.2668	5.07933	5.43268	-0.00520758	0.141892	0.982908	4	3	peak_18743	Distal Intergenic	Mir1892	100316682	ENSMUSG00000106344
chr7	18582338	18582538	6.14425	6.01733	6.26091	-0.00680232	0.141936	0.982908	4	4	peak_75754	Intron (ENSMUST00000072415.9/243864, intron 1 of 4)	Mill2	243864	ENSMUSG00000040987
chr4	9097139	9097339	6.09035	6.21822	5.95003	0.00665754	0.141938	0.982908	4	4	peak_58080	Distal Intergenic	Gm23423	115490007	ENSMUSG00000075958
chr2	164646864	164647064	9.17729	9.22106	9.13215	0.0155349	0.14195	0.982908	4	4	peak_52296	Promoter (<=1kb)	Zswim3	67538	ENSMUSG00000045822
chr2	121964348	121964548	5.50173	5.3387	5.6482	-0.0053776	0.141972	0.982908	4	4	peak_50360	Intron (ENSMUST00000028665.5/67578, intron 2 of 17)	B2m	12010	ENSMUSG00000060802
chr5	149450211	149450411	5.24382	5.07585	5.39425	-0.00523892	0.141986	0.982908	4	3	peak_70033	Promoter (1-2kb)	Wdr95	381693	ENSMUSG00000029658
chr11	102254536	102254736	5.45597	5.60877	5.28504	0.00550278	0.141992	0.982908	4	4	peak_15900	Promoter (<=1kb)	Slc4a1	20533	ENSMUSG00000006574
chr17	86458415	86458615	8.64639	8.69574	8.59528	0.0142093	0.142002	0.982908	4	4	peak_39929	Distal Intergenic	Srbd1	78586	ENSMUSG00000024135
chr7	45867913	45868113	5.87562	5.73243	6.00587	-0.00637678	0.142014	0.982908	4	4	peak_77011	Promoter (1-2kb)	Ush1c	72088	ENSMUSG00000030838
chr2	74426522	74426722	6.26585	6.39527	6.12368	0.00653379	0.142037	0.982908	4	4	peak_48969	Distal Intergenic	Lnpk	69605	ENSMUSG00000009207
chr5	45808698	45808898	5.58635	5.74246	5.41128	0.00574299	0.142066	0.982908	4	4	peak_65350	Distal Intergenic	Fam184b	58227	ENSMUSG00000015879
chr8	81597252	81597452	7.42717	7.34412	7.5057	-0.00931793	0.142093	0.982908	4	4	peak_83371	Promoter (1-2kb)	Gab1	14388	ENSMUSG00000031714
chr13	99637995	99638195	6.88942	6.7741	6.9962	-0.00783905	0.142103	0.982908	4	4	peak_24893	Intron (ENSMUST00000064762.6/17755, intron 2 of 6)	Map1b	17755	ENSMUSG00000052727
chr6	4972981	4973181	6.67807	6.56859	6.77983	-0.00766994	0.142116	0.982908	4	4	peak_70215	Intron (ENSMUST00000175889.8/243725, intron 2 of 15)	Ppp1r9a	243725	ENSMUSG00000032827
chr17	28241979	28242179	7.04282	6.94996	7.13006	-0.00901817	0.14214	0.982908	4	4	peak_37371	Intron (ENSMUST00000114842.9/224650, intron 12 of 24)	Anks1	224650	ENSMUSG00000024219
chr10	117465234	117465434	8.62928	8.67953	8.57722	0.0132654	0.142167	0.982908	4	4	peak_10430	Promoter (<=1kb)	Cpm	70574	ENSMUSG00000020183
chrX	159585681	159585881	6.59672	6.49112	6.69512	-0.00743763	0.142174	0.982908	4	4	peak_92381	3' UTR	Cdkl5	382253	ENSMUSG00000031292
chr9	108394145	108394345	8.73963	8.79077	8.6866	0.0138716	0.142187	0.982908	4	4	peak_89920	Promoter (<=1kb)	Qrich1	69232	ENSMUSG00000006673
chr3	107137973	107138173	7.6676	7.58989	7.74134	-0.010463	0.14223	0.982908	4	4	peak_56215	Promoter (<=1kb)	A630076J17Rik	319929	ENSMUSG00000094613
chr18	77801678	77801878	8.52083	8.57661	8.46281	0.0134505	0.142298	0.982908	4	4	peak_42959	Promoter (<=1kb)	Ark2n	212163	ENSMUSG00000047466
chr19	45779108	45779308	6.48761	6.36761	6.59838	-0.00702037	0.142302	0.982908	4	4	peak_45501	Distal Intergenic	Kcnip2	80906	ENSMUSG00000025221
chr3	142160019	142160219	5.55155	5.39737	5.69083	-0.00572408	0.142323	0.982908	4	4	peak_57350	Distal Intergenic	Gbp5	229898	ENSMUSG00000105504
chr4	43562495	43562695	9.27543	9.31916	9.23035	0.016054	0.142342	0.982908	4	4	peak_58749	Promoter (<=1kb)	Tln1	21894	ENSMUSG00000028465
chr17	91143825	91144025	7.24026	7.13359	7.33959	-0.00854967	0.142343	0.982908	4	4	peak_40172	Intron (ENSMUST00000072671.14/18189, intron 4 of 20)	4930480K15Rik	78800	ENSMUSG00000090160
chr18	33982450	33982650	8.25343	8.19129	8.31301	-0.0114933	0.142378	0.982908	4	4	peak_40926	Intron (ENSMUST00000025234.7/13824, intron 13 of 23)	Epb41l4a	13824	ENSMUSG00000024376
chr4	109059306	109059506	8.5756	8.63253	8.51633	0.0135252	0.142386	0.982908	4	4	peak_60785	Promoter (<=1kb)	Osbpl9	100273	ENSMUSG00000028559
chr5	96370103	96370303	8.1644	8.097	8.22879	-0.0122795	0.142393	0.982908	4	4	peak_66748	Intron (ENSMUST00000117766.8/94061, intron 3 of 9)	Mrpl1	94061	ENSMUSG00000029486
chr1	133073882	133074082	8.27891	8.21693	8.33834	-0.0126257	0.142407	0.982908	4	4	peak_3599	Distal Intergenic	Ppp1r15b	108954	ENSMUSG00000046062
chr18	64751804	64752004	7.65879	7.5802	7.73333	-0.0103626	0.142418	0.982908	4	4	peak_42305	Intron (ENSMUST00000025482.10/54670, intron 1 of 27)	Gm6978	629480	ENSMUSG00000118133
chr8	127474414	127474614	6.41793	6.25985	6.56039	-0.00630372	0.142443	0.982908	4	4	peak_85708	Distal Intergenic	Gm45805	115486981	NA
chr18	33392615	33392815	5.96648	5.8027	6.11355	-0.00599506	0.142457	0.982908	4	4	peak_40906	Distal Intergenic	Stard4	170459	ENSMUSG00000024378
chr1	66837148	66837348	5.31716	5.14168	5.47359	-0.00539262	0.142476	0.982908	4	4	peak_1632	Intron (ENSMUST00000129190.8/68691, intron 1 of 13)	Kansl1l	68691	ENSMUSG00000026004
chr9	77657962	77658162	8.28335	8.34444	8.21957	0.0124622	0.14248	0.982908	4	4	peak_88827	Distal Intergenic	Gclc	14629	ENSMUSG00000032350
chr1	164036076	164036276	6.65265	6.54207	6.75536	-0.00783982	0.142489	0.982908	4	4	peak_4757	Intron (ENSMUST00000086040.6/14067, intron 19 of 24)	Slc19a2	116914	ENSMUSG00000040918
chr18	82049891	82050091	7.69777	7.61988	7.77167	-0.0106264	0.142517	0.982908	4	4	peak_43141	Distal Intergenic	Mir5127	100628596	ENSMUSG00000093036
chr19	28742474	28742674	6.62137	6.50794	6.72653	-0.00770037	0.142521	0.982908	4	4	peak_44619	Distal Intergenic	Slc1a1	20510	ENSMUSG00000024935
chr12	44375775	44375975	5.33588	5.49621	5.15548	0.00520327	0.142552	0.982908	4	4	peak_18570	Promoter (<=1kb)	Nrcam	319504	ENSMUSG00000020598
chr12	12226340	12226540	5.22879	5.39362	5.04266	0.00517272	0.142559	0.982908	4	4	peak_17731	Distal Intergenic	Cyria	76820	ENSMUSG00000020589
chr10	51637603	51637803	5.53057	5.35463	5.68736	-0.00540777	0.142571	0.982908	4	3	peak_7825	Distal Intergenic	4933411G06Rik	71090	ENSMUSG00000062224
chr19	37184864	37185064	8.38455	8.43965	8.32725	0.0130093	0.142612	0.982908	4	4	peak_44958	Promoter (<=1kb)	Cpeb3	208922	ENSMUSG00000039652
chr7	35072084	35072284	9.04714	9.00183	9.09108	-0.0150029	0.142623	0.982908	4	4	peak_76630	Intron (ENSMUST00000032705.13/52428, intron 7 of 14)	Rhpn2	52428	ENSMUSG00000030494
chr19	26292629	26292829	6.55916	6.43564	6.67294	-0.00748538	0.14264	0.982908	4	4	peak_44515	Distal Intergenic	Gm34808	102638185	NA
chr14	34348860	34349060	6.00236	5.86094	6.13116	-0.00628543	0.142678	0.982908	4	4	peak_26832	Distal Intergenic	Gm52113	115488317	NA
chr2	75940042	75940242	7.28719	7.19923	7.37009	-0.00921054	0.142679	0.982908	4	4	peak_49049	Intron (ENSMUST00000099992.10/241489, intron 10 of 19)	Pde11a	241489	ENSMUSG00000075270
chr9	119169001	119169201	7.63156	7.55614	7.70323	-0.0103526	0.142685	0.982908	4	4	peak_90422	Promoter (<=1kb)	Myd88	17874	ENSMUSG00000032508
chr13	69957866	69958066	8.02313	7.95705	8.08631	-0.0118761	0.142691	0.982908	4	4	peak_23995	Promoter (<=1kb)	Med10	28077	ENSMUSG00000021598
chr14	63129744	63129944	5.53371	5.66577	5.38834	0.00543735	0.142691	0.982908	4	4	peak_27808	Intron (ENSMUST00000014691.10/268752, intron 2 of 11)	Mir6541	102465311	ENSMUSG00000098858
chr10	82636073	82636273	5.81626	5.67023	5.94886	-0.00598586	0.142768	0.982908	0	3	peak_9203	Distal Intergenic	1700028I16Rik	70003	ENSMUSG00000056821
chr7	16020249	16020449	9.09051	9.13806	9.04135	0.0153873	0.142775	0.982908	4	4	peak_75616	Promoter (<=1kb)	Ccdc9	243846	ENSMUSG00000041375
chr10	77700303	77700503	7.5153	7.60023	7.42507	0.00969268	0.142779	0.982908	4	4	peak_8790	Promoter (<=1kb)	Tspear	252974	ENSMUSG00000069581
chr16	36641959	36642159	6.97514	7.09674	6.84234	0.0070699	0.142783	0.982908	4	4	peak_34653	Intron (ENSMUST00000075946.12/106389, intron 2 of 5)	Eaf2	106389	ENSMUSG00000022838
chr12	69408200	69408400	8.388	8.44415	8.32958	0.0125191	0.142816	0.982908	4	4	peak_18972	Promoter (<=1kb)	Rn7s2	103949	ENSMUSG00000118841
chrX	7963089	7963289	8.03273	8.09673	7.96575	0.0117721	0.142882	0.982908	4	4	peak_90834	Promoter (<=1kb)	Gm6787	627782	ENSMUSG00000086404
chr6	91667760	91667960	8.28478	8.22087	8.34598	-0.0122182	0.142907	0.982908	4	4	peak_73004	Exon (ENSMUST00000206152.2/ENSMUST00000206152.2, exon 1 of 1)	Slc6a6	21366	ENSMUSG00000030096
chr1	128030819	128031019	9.6801	9.71579	9.64352	0.0168675	0.142924	0.982908	4	4	peak_3328	Promoter (<=1kb)	R3hdm1	226412	ENSMUSG00000056211
chr14	65335518	65335718	8.41044	8.47225	8.34587	0.0125243	0.142925	0.982908	4	4	peak_27973	Promoter (<=1kb)	Extl3	54616	ENSMUSG00000021978
chr4	59189069	59189269	7.80682	7.88049	7.72918	0.0109313	0.142935	0.982908	4	4	peak_59446	Promoter (<=1kb)	Ugcg	22234	ENSMUSG00000028381
chr3	101424475	101424675	8.37773	8.32025	8.433	-0.0124264	0.142962	0.982908	4	4	peak_55948	Distal Intergenic	Atp1a1	11928	ENSMUSG00000033161
chrX	163016474	163016674	6.03385	5.90423	6.15278	-0.00656424	0.142988	0.982908	4	4	peak_92464	Intron (ENSMUST00000112265.9/12169, intron 7 of 18)	Bmx	12169	ENSMUSG00000031377
chr13	108474731	108474931	6.93744	6.82936	7.03799	-0.00738169	0.142994	0.982908	4	4	peak_25247	Intron (ENSMUST00000051594.12/218581, intron 2 of 10)	Depdc1b	218581	ENSMUSG00000021697
chr4	142082649	142082849	5.36453	5.14332	5.55628	-0.0047111	0.143012	0.982908	4	4	peak_63137	Intron (ENSMUST00000155023.9/71529, intron 1 of 14)	Kazn	71529	ENSMUSG00000040606
chr11	78050003	78050203	7.14659	7.23288	7.05481	0.00921092	0.143034	0.982908	4	4	peak_14137	Exon (ENSMUST00000149437.8/22032, exon 6 of 6)	Traf4	22032	ENSMUSG00000017386
chr11	109502638	109502838	9.51005	9.54886	9.47017	0.0167086	0.143058	0.982908	4	4	peak_16419	Promoter (<=1kb)	Wipi1	52639	ENSMUSG00000041895
chr1	6476680	6476880	5.43261	5.58794	5.25853	0.00548238	0.143068	0.982908	4	4	peak_49	Distal Intergenic	Alkal1	620393	ENSMUSG00000087247
chr15	101093263	101093463	6.10786	5.96912	6.23442	-0.00649953	0.143086	0.982908	4	4	peak_32795	Promoter (1-2kb)	Mir6962	102466774	ENSMUSG00000106563
chr14	36722806	36723006	6.0676	6.19184	5.93166	0.00648196	0.143108	0.982908	4	4	peak_26881	Distal Intergenic	Ccser2	72972	ENSMUSG00000058690
chr17	57304159	57304359	9.16901	9.21201	9.12469	0.0155824	0.143145	0.982908	4	4	peak_38985	Promoter (<=1kb)	Alkbh7	66400	ENSMUSG00000002661
chr10	69001770	69001970	6.35214	6.22521	6.4688	-0.00705102	0.14315	0.982908	4	4	peak_8431	Intron (ENSMUST00000167286.8/69288, intron 2 of 4)	Rhobtb1	69288	ENSMUSG00000019944
chr4	149485448	149485648	5.68686	5.52471	5.8326	-0.00594455	0.143165	0.982908	4	4	peak_63399	Promoter (1-2kb)	Ube4b	63958	ENSMUSG00000028960
chr16	25366840	25367040	5.51235	5.34608	5.66142	-0.00565353	0.143166	0.982908	4	4	peak_34083	Distal Intergenic	Trp63	22061	ENSMUSG00000022510
chr3	122367430	122367630	5.42914	5.57275	5.26964	0.00525039	0.143167	0.982908	4	4	peak_56707	Intron (ENSMUST00000196200.2/ENSMUST00000196200.2, intron 2 of 2)	Fnbp1l	214459	ENSMUSG00000039735
chr16	92750218	92750418	6.14115	6.01962	6.25323	-0.00660372	0.143186	0.982908	4	4	peak_35901	Distal Intergenic	Gm49723	666023	ENSMUSG00000116805
chr10	86180564	86180764	6.06241	5.93488	6.17958	-0.00672631	0.143214	0.982908	2	4	peak_9421	Intron (ENSMUST00000020234.14/21859, intron 4 of 4)	Timp3	21859	ENSMUSG00000020044
chr12	98225473	98225673	7.65717	7.73243	7.57776	0.0104893	0.143222	0.982908	4	4	peak_20212	Promoter (<=1kb)	Galc	14420	ENSMUSG00000021003
chr13	12589965	12590165	6.0379	5.90448	6.16002	-0.00668328	0.143226	0.982908	4	4	peak_21589	Intron (ENSMUST00000221560.2/67475, intron 2 of 15)	Ero1b	67475	ENSMUSG00000057069
chr18	64794023	64794223	9.02303	9.07398	8.9702	0.0146849	0.143241	0.982908	4	4	peak_42313	Promoter (<=1kb)	Atp8b1	54670	ENSMUSG00000039529
chr13	10262301	10262501	5.49202	5.62758	5.34239	0.00560779	0.143248	0.982908	4	4	peak_21553	Intron (ENSMUST00000187510.7/12671, intron 2 of 4)	Gm26861	108168064	NA
chr11	79754760	79754960	6.09502	6.21625	5.96267	0.00641373	0.143261	0.982908	4	4	peak_14302	Intron (ENSMUST00000131441.2/105242790, intron 2 of 4)	9130204K15Rik	105242790	NA
chr16	63684464	63684664	5.89875	5.75634	6.02835	-0.00643754	0.143307	0.982908	4	4	peak_35343	Promoter (<=1kb)	Epha3	13837	ENSMUSG00000052504
chr14	8348714	8348914	7.47166	7.55025	7.38853	0.00978312	0.143325	0.982908	4	4	peak_25841	Promoter (<=1kb)	Psmd6	66413	ENSMUSG00000021737
chr4	147984931	147985131	6.49892	6.35038	6.63358	-0.00620788	0.143326	0.982908	3	3	peak_63259	Promoter (2-3kb)	Mfn2	170731	ENSMUSG00000029020
chr10	67022740	67022940	5.24688	5.07096	5.40367	-0.00521439	0.143332	0.982908	2	3	peak_8337	Promoter (1-2kb)	Jmjd1c	108829	ENSMUSG00000037876
chr4	53772036	53772236	6.57026	6.43306	6.69554	-0.00649026	0.143357	0.982908	4	4	peak_59199	Intron (ENSMUST00000222290.2/246179, intron 11 of 11)	Tal2	21350	ENSMUSG00000028417
chr10	36431370	36431570	7.39434	7.31358	7.47082	-0.00960243	0.143359	0.982908	4	4	peak_7319	Intron (ENSMUST00000167191.8/319415, intron 1 of 4)	Hs3st5	319415	ENSMUSG00000044499
chr11	86999639	86999839	9.48453	9.52318	9.44482	0.016745	0.143378	0.982908	4	4	peak_14744	Promoter (<=1kb)	Prr11	270906	ENSMUSG00000020493
chr11	113063700	113063900	7.03409	6.92396	7.13641	-0.00795822	0.143427	0.982908	4	4	peak_16589	Promoter (<=1kb)	Gm57578	115487747	ENSMUSG00000087259
chr4	61774171	61774371	9.06714	9.01879	9.11393	-0.0138746	0.14345	0.982908	4	4	peak_59516	Promoter (1-2kb)	LOC118567368	118567368	NA
chr11	5738354	5738554	9.01694	9.06412	8.96817	0.015029	0.1435	0.982908	4	4	peak_11269	Promoter (<=1kb)	Dbnl	13169	ENSMUSG00000020476
chr4	117510035	117510235	5.42018	5.58629	5.23241	0.00478586	0.143511	0.982908	4	4	peak_61088	Intron (ENSMUST00000037127.15/140546, intron 8 of 8)	Eri3	140546	ENSMUSG00000033423
chr14	70216425	70216625	6.5789	6.46726	6.68251	-0.00750798	0.143536	0.982908	4	4	peak_28209	Intron (ENSMUST00000022678.5/73523, intron 4 of 6)	Gm33524	102636467	NA
chr10	58201051	58201251	5.93383	5.79141	6.06345	-0.00624166	0.143541	0.982908	4	4	peak_7925	Intron (ENSMUST00000020078.14/110829, intron 1 of 9)	Lims1	110829	ENSMUSG00000019920
chrX	73340559	73340759	8.38517	8.44282	8.32512	0.0130849	0.143572	0.982908	4	4	peak_91560	Promoter (<=1kb)	Atp6ap1	54411	ENSMUSG00000019087
chr1	136058986	136059186	8.1019	8.16474	8.03619	0.0116053	0.143575	0.982908	4	4	peak_3924	Promoter (<=1kb)	Kif21b	16565	ENSMUSG00000041642
chr6	95911632	95911832	5.40087	5.23552	5.54921	-0.00549472	0.143586	0.982908	4	4	peak_73200	Distal Intergenic	Tafa1	320265	ENSMUSG00000059187
chr12	84028635	84028835	6.30921	6.18046	6.42741	-0.00639164	0.143604	0.982908	4	4	peak_19858	Promoter (2-3kb)	Heatr4	101055670	ENSMUSG00000090843
chr11	111315744	111315944	7.35232	7.25524	7.44327	-0.00895408	0.143646	0.982908	4	4	peak_16502	Distal Intergenic	Gm30158	102631959	NA
chr1	39927731	39927931	5.92144	6.06046	5.76757	0.00579037	0.143661	0.982908	4	4	peak_767	Distal Intergenic	Map4k4	26921	ENSMUSG00000026074
chr11	119106250	119106450	8.69207	8.64012	8.74221	-0.0137424	0.143661	0.982908	4	4	peak_17229	Intron (ENSMUST00000036113.4/207592, intron 1 of 11)	Tbc1d16	207592	ENSMUSG00000039976
chr17	45562452	45562652	5.62065	5.7676	5.45701	0.00565764	0.143693	0.982908	4	4	peak_38386	Distal Intergenic	Gm35204	102638709	NA
chr4	62958459	62958659	5.30331	5.10006	5.48143	-0.0049904	0.14373	0.982908	3	3	peak_59593	Intron (ENSMUST00000030043.13/72701, intron 2 of 11)	Zfp618	72701	ENSMUSG00000028358
chr17	4247183	4247383	7.4931	7.41005	7.57163	-0.0100187	0.143741	0.982908	4	4	peak_36313	Distal Intergenic	4930548J01Rik	78043	ENSMUSG00000116615
chr11	97206454	97206654	7.72991	7.79715	7.65938	0.0106634	0.143744	0.982908	4	4	peak_15387	Promoter (<=1kb)	Mrpl45	67036	ENSMUSG00000018882
chr13	58296329	58296529	6.32207	6.43429	6.20039	0.00719851	0.143768	0.982908	4	4	peak_23625	Promoter (1-2kb)	1700066J03Rik	67339	ENSMUSG00000097717
chr5	36622224	36622424	9.15356	9.19838	9.1073	0.015121	0.143802	0.982908	4	4	peak_65072	Promoter (<=1kb)	Grpel1	17713	ENSMUSG00000029198
chr2	38882176	38882376	5.58084	5.71963	5.42726	0.00572062	0.143812	0.982908	4	4	peak_47990	Distal Intergenic	Wdr38	76646	ENSMUSG00000035295
chr10	44350368	44350568	6.86428	6.76037	6.9612	-0.00820887	0.143868	0.982908	4	4	peak_7748	Intron (ENSMUST00000167340.2/12142, intron 1 of 3)	Prdm1	12142	ENSMUSG00000038151
chrX	66873403	66873603	5.77833	5.64105	5.90368	-0.00619949	0.143874	0.982908	4	4	peak_91448	Distal Intergenic	4933436I01Rik	66780	ENSMUSG00000025288
chr16	95762029	95762229	5.70638	5.56766	5.83292	-0.00598873	0.143916	0.982908	3	3	peak_36114	Distal Intergenic	Psmg1	56088	ENSMUSG00000022913
chr7	98139059	98139259	6.7266	6.616	6.82932	-0.00797195	0.143925	0.982908	4	4	peak_78476	Promoter (<=1kb)	Lrrc32	434215	ENSMUSG00000090958
chr15	66852297	66852497	5.44341	5.2785	5.5914	-0.00544901	0.143932	0.982908	2	3	peak_30873	Intron (ENSMUST00000171591.2/105245970, intron 1 of 1)	Ndrg1	17988	ENSMUSG00000005125
chr12	31489706	31489906	6.01607	5.8794	6.14089	-0.00653947	0.14395	0.982908	1	3	peak_18226	Promoter (1-2kb)	Slc26a3	13487	ENSMUSG00000001225
chr2	144012018	144012218	6.85806	6.74644	6.96167	-0.00756721	0.143966	0.982908	4	4	peak_51163	Intron (ENSMUST00000211068.2/108168800, intron 1 of 2)	Gm5535	433481	ENSMUSG00000074758
chr14	4741527	4741727	6.87535	6.76901	6.97438	-0.00825315	0.143967	0.982908	4	4	peak_25756	Intron (ENSMUST00000022303.17/21834, intron 1 of 9)	Thrb	21834	ENSMUSG00000021779
chr17	84552092	84552292	7.86061	7.72241	7.98672	-0.00628231	0.143975	0.982908	4	4	peak_39824	Intron (ENSMUST00000047524.10/240174, intron 31 of 37)	Thada	240174	ENSMUSG00000024251
chr2	80411449	80411649	8.55111	8.6068	8.49319	0.0133352	0.144002	0.982908	4	4	peak_49199	Promoter (<=1kb)	Nckap1	50884	ENSMUSG00000027002
chr11	109445359	109445559	6.81091	6.71307	6.90252	-0.00794982	0.144024	0.982908	4	4	peak_16412	Intron (ENSMUST00000020928.13/74008, intron 11 of 13)	Arsg	74008	ENSMUSG00000020604
chr6	88026058	88026258	8.02916	8.08846	7.96733	0.0114811	0.144063	0.982908	4	4	peak_72774	Distal Intergenic	Rab7	19349	ENSMUSG00000079477
chr7	130313817	130314017	6.31744	6.19185	6.43296	-0.0065279	0.144067	0.982908	4	4	peak_80138	Promoter (1-2kb)	Tacc2	57752	ENSMUSG00000030852
chr17	88053769	88053969	6.13985	6.26237	6.00596	0.00682378	0.144072	0.982908	4	4	peak_40101	Exon (ENSMUST00000055221.9/210741, exon 2 of 2)	Msh2	17685	ENSMUSG00000024151
chr8	44771302	44771502	6.89276	6.79148	6.98738	-0.00790456	0.14409	0.982908	4	4	peak_82261	Distal Intergenic	Adam34	252866	ENSMUSG00000079058
chr11	8585866	8586066	6.70227	6.58629	6.80962	-0.00719099	0.144114	0.982908	4	4	peak_11433	Intron (ENSMUST00000020695.13/319939, intron 1 of 30)	Tns3	319939	ENSMUSG00000020422
chr17	34822716	34822916	9.93576	9.97016	9.90052	0.0173669	0.144212	0.982908	4	4	peak_37970	Promoter (<=1kb)	Rnf5	54197	ENSMUSG00000015478
chr8	117851047	117851247	5.94084	5.8031	6.06656	-0.00632864	0.144238	0.982908	4	4	peak_84892	Intron (ENSMUST00000034308.16/63857, intron 7 of 10)	Bco1	63857	ENSMUSG00000031845
chr17	84386840	84387040	5.68934	5.83158	5.53153	0.00573372	0.14424	0.982908	4	4	peak_39802	Promoter (<=1kb)	4933433H22Rik	74473	ENSMUSG00000117571
chr7	128368535	128368735	6.26666	6.14449	6.37928	-0.00706638	0.144251	0.982908	4	4	peak_80027	Intron (ENSMUST00000042942.10/207352, intron 11 of 18)	Sec23ip	207352	ENSMUSG00000055319
chr3	51256361	51256561	5.32056	5.12804	5.49039	-0.00504354	0.144261	0.982908	4	4	peak_54116	Distal Intergenic	Elf2	69257	ENSMUSG00000037174
chr6	112983912	112984112	6.58317	6.47279	6.68569	-0.00734861	0.144268	0.982908	4	4	peak_73605	Distal Intergenic	Gm43868	115490363	ENSMUSG00000107455
chr9	69362630	69362830	6.96549	6.86062	7.06325	-0.00774586	0.144322	0.982908	1	2	peak_88410	Promoter (1-2kb)	Anxa2	12306	ENSMUSG00000032231
chr2	71581800	71582000	7.52389	7.62348	7.41691	0.00856011	0.14435	0.982908	4	4	peak_48794	Intron (ENSMUST00000133124.8/16403, intron 2 of 5)	Itga6	16403	ENSMUSG00000027111
chr11	67924573	67924773	5.52445	5.66736	5.36581	0.00539361	0.144365	0.982908	4	4	peak_13376	Intron (ENSMUST00000021285.14/55943, intron 6 of 7)	Stx8	55943	ENSMUSG00000020903
chr9	71504679	71504879	5.79905	5.6588	5.92687	-0.00594596	0.144373	0.982908	4	4	peak_88550	Distal Intergenic	Myzap	102371	ENSMUSG00000041361
chr7	19237527	19237727	6.40022	6.50471	6.28756	0.0072474	0.144379	0.982908	4	3	peak_75846	Distal Intergenic	Bloc1s3	232946	ENSMUSG00000057667
chr16	88209253	88209453	6.27087	6.12907	6.39997	-0.00658077	0.144381	0.982908	4	4	peak_35643	Intron (ENSMUST00000231793.2/78924, intron 1 of 1)	Gm33255	102636085	ENSMUSG00000116754
chr4	101091657	101091857	6.34573	6.19404	6.48297	-0.00628606	0.144382	0.982908	4	4	peak_60368	Intron (ENSMUST00000102781.10/16451, intron 1 of 24)	Jak1	16451	ENSMUSG00000028530
chr10	38029841	38030041	5.46205	5.5976	5.31243	0.00560545	0.144382	0.982908	4	4	peak_7346	Distal Intergenic	4930591E09Rik	75877	ENSMUSG00000111234
chr19	27394064	27394264	5.24184	5.06427	5.39994	-0.00498295	0.144407	0.982908	2	4	peak_44561	3' UTR	Pum3	52874	ENSMUSG00000041360
chr1	75294225	75294425	9.9966	10.031	9.96136	0.0177188	0.144434	0.982908	4	4	peak_1907	Promoter (<=1kb)	Dnpep	13437	ENSMUSG00000026209
chr14	52344310	52344510	7.21272	7.31017	7.1082	0.0085587	0.144466	0.982908	4	3	peak_27226	Promoter (2-3kb)	Hnrnpc	15381	ENSMUSG00000060373
chr11	30159656	30159856	7.09289	6.99783	7.18207	-0.00808096	0.144495	0.982908	4	4	peak_11915	Intron (ENSMUST00000006629.14/20742, intron 2 of 35)	Sptbn1	20742	ENSMUSG00000020315
chr6	100803134	100803334	7.03663	6.94102	7.12629	-0.00886566	0.144502	0.982908	4	4	peak_73445	Distal Intergenic	Ppp4r2	232314	ENSMUSG00000052144
chr12	116011166	116011366	8.86646	8.91345	8.81789	0.0148285	0.144503	0.982908	4	4	peak_21132	Promoter (<=1kb)	Zfp386	56220	ENSMUSG00000042063
chr15	72894827	72895027	5.57223	5.7226	5.40435	0.00561083	0.144516	0.982908	4	4	peak_30982	Intron (ENSMUST00000023276.16/76510, intron 6 of 21)	Trappc9	76510	ENSMUSG00000047921
chr5	37204703	37204903	6.85077	6.74997	6.94499	-0.00799985	0.144567	0.982908	4	4	peak_65127	Promoter (<=1kb)	Jakmip1	76071	ENSMUSG00000063646
chr5	73025720	73025920	8.36132	8.41825	8.30205	0.0128986	0.144567	0.982908	4	4	peak_66018	Promoter (<=1kb)	Tec	21682	ENSMUSG00000029217
chr10	59106092	59106292	6.63164	6.51526	6.73934	-0.00772789	0.14457	0.982908	4	4	peak_7960	Distal Intergenic	Sowahc	268301	ENSMUSG00000098188
chr10	98510091	98510291	5.62321	5.46206	5.76815	-0.00578527	0.144577	0.982908	4	4	peak_9872	Intron (ENSMUST00000217680.2/ENSMUST00000217680.2, intron 1 of 1)	Gm34297	102637506	NA
chr5	149259423	149259623	6.0218	6.14025	5.89273	0.00655711	0.144582	0.982908	4	4	peak_70017	Distal Intergenic	BC028471	105242581	NA
chr13	23620632	23620832	5.82328	5.95943	5.67292	0.00568791	0.144586	0.982908	3	2	peak_21863	Distal Intergenic	C230035I16Rik	320842	ENSMUSG00000085024
chr2	104544869	104545069	6.47765	6.35968	6.58669	-0.00749796	0.144588	0.982908	4	4	peak_49830	Promoter (1-2kb)	Pin1rt1	241593	ENSMUSG00000074997
chr5	111636972	111637172	5.5477	5.68738	5.39302	0.00554066	0.144625	0.982908	4	4	peak_67471	Promoter (1-2kb)	Cirpil	102639960	NA
chr15	36873712	36873912	5.82335	5.66644	5.96486	-0.00603217	0.14466	0.982908	4	4	peak_30100	Intron (ENSMUST00000100713.4/100038735, intron 1 of 1)	Gm10384	100038735	ENSMUSG00000072618
chr5	36949260	36949460	5.69377	5.51511	5.85273	-0.00568293	0.144666	0.982908	1	3	peak_65103	Distal Intergenic	Mrfap1	67568	ENSMUSG00000055302
chr13	45725287	45725487	6.22495	6.33444	6.10647	0.00695528	0.144678	0.982908	4	4	peak_22894	Intron (ENSMUST00000091628.11/20238, intron 6 of 7)	Gmpr	66355	ENSMUSG00000000253
chr6	18096926	18097126	5.69574	5.53387	5.84127	-0.00581426	0.144686	0.982908	4	4	peak_70495	Intron (ENSMUST00000010940.11/74068, intron 4 of 12)	Asz1	74068	ENSMUSG00000010796
chr7	27060869	27061069	8.68112	8.73728	8.62269	0.0130427	0.144697	0.982908	4	4	peak_76142	Exon (ENSMUST00000108362.8/80297, exon 15 of 18)	Shkbp1	192192	ENSMUSG00000089832
chr12	55520616	55520816	6.40115	6.28044	6.51253	-0.00729793	0.144711	0.982908	4	4	peak_18793	Distal Intergenic	Nfkbia	18035	ENSMUSG00000021025
chr2	155538094	155538294	6.08908	6.20304	5.96534	0.00667563	0.144716	0.982908	4	4	peak_51751	Distal Intergenic	Trpc4ap	56407	ENSMUSG00000038324
chr4	62526351	62526551	5.84618	5.70311	5.97633	-0.00628811	0.144719	0.982908	4	4	peak_59554	Intron (ENSMUST00000065870.14/50780, intron 7 of 19)	Rgs3	50780	ENSMUSG00000059810
chr7	97130051	97130251	8.73901	8.79258	8.68336	0.014027	0.144771	0.982908	4	4	peak_78406	Promoter (<=1kb)	Ints4	101861	ENSMUSG00000025133
chr7	138447875	138448075	8.28055	8.33753	8.22122	0.0124331	0.144773	0.982908	4	4	peak_80457	Promoter (<=1kb)	Mapk1ip1	69546	ENSMUSG00000041775
chr4	63544002	63544202	7.90772	7.83637	7.97571	-0.0101688	0.14483	0.982908	4	4	peak_59645	Distal Intergenic	Tex48	75524	ENSMUSG00000058935
chr3	121517260	121517460	7.76559	7.83491	7.69276	0.0107735	0.144884	0.982908	4	4	peak_56626	Promoter (<=1kb)	F3	14066	ENSMUSG00000028128
chr13	53135082	53135282	8.61087	8.66857	8.55076	0.0130299	0.144899	0.982908	4	4	peak_23272	Promoter (<=1kb)	Nfil3	18030	ENSMUSG00000056749
chr15	80529324	80529524	5.84259	5.69438	5.97697	-0.00622101	0.144911	0.982908	4	4	peak_31635	Promoter (<=1kb)	Mir6957	102466773	ENSMUSG00000098631
chr11	105017119	105017319	7.99768	8.06744	7.92438	0.0111425	0.144943	0.982908	4	4	peak_16081	Promoter (<=1kb)	Mettl2	52686	ENSMUSG00000020691
chr6	40413012	40413212	8.45057	8.5081	8.39064	0.0127725	0.144954	0.982908	4	4	peak_71256	Promoter (<=1kb)	Dennd11	243780	ENSMUSG00000037172
chr1	24325511	24325711	7.29644	7.20124	7.38575	-0.00901523	0.144959	0.982908	4	4	peak_361	Intron (ENSMUST00000144297.2/12823, intron 33 of 39)	Col9a1	12839	ENSMUSG00000026147
chrX	51956915	51957115	5.35149	5.50297	5.18222	0.00509511	0.144988	0.982908	4	4	peak_91390	Distal Intergenic	Pou5f1-rs8	624936	NA
chr11	98600132	98600332	7.62902	7.55411	7.70023	-0.00975938	0.144996	0.982908	4	4	peak_15534	Promoter (1-2kb)	Med24	23989	ENSMUSG00000017210
chr4	122987277	122987477	6.27191	6.15655	6.37873	-0.00706454	0.145004	0.982908	4	4	peak_61420	Promoter (<=1kb)	Gm12923	105244676	NA
chr6	34457827	34458027	7.79015	7.71878	7.85815	-0.0106105	0.145009	0.982908	4	4	peak_70987	Intron (ENSMUST00000045372.6/12183, intron 1 of 2)	Bpgm	12183	ENSMUSG00000038871
chr15	80483390	80483590	5.97673	6.12768	5.80811	0.00579745	0.145097	0.982908	4	4	peak_31627	Intron (ENSMUST00000229980.2/17444, intron 1 of 7)	Grap2	17444	ENSMUSG00000042351
chr13	24098802	24099002	7.19486	7.10933	7.2756	-0.00917154	0.145102	0.982908	4	4	peak_21908	Promoter (<=1kb)	Slc17a4	319848	ENSMUSG00000021336
JH584304.1	21002	21202	8.21916	8.28436	8.15088	0.0108165	0.145112	0.982908	4	4	peak_92659	NA	NA	NA	NA
chr15	73009073	73009273	7.80474	7.73406	7.87211	-0.0108143	0.145115	0.982908	4	4	peak_30990	Intron (ENSMUST00000044113.12/239528, intron 3 of 18)	Ago2	239528	ENSMUSG00000036698
chr13	19563684	19563884	5.53175	5.66926	5.37974	0.00545378	0.145125	0.982908	4	4	peak_21707	Intron (ENSMUST00000197565.3/76205, intron 2 of 9)	Stard3nl	76205	ENSMUSG00000003062
chr12	89809697	89809897	5.31136	5.47103	5.13181	0.00505646	0.145129	0.982908	4	4	peak_20145	Intron (ENSMUST00000190626.7/18191, intron 13 of 18)	Nrxn3	18191	ENSMUSG00000066392
chr5	142433946	142434146	6.50937	6.38363	6.62502	-0.00740822	0.145157	0.982908	4	4	peak_69524	Intron (ENSMUST00000072837.7/17425, intron 2 of 8)	Ap5z1	231855	ENSMUSG00000039623
chr11	117095953	117096153	8.09772	8.03516	8.15768	-0.0116064	0.14518	0.982908	4	4	peak_16995	Intron (ENSMUST00000093907.11/53860, intron 1 of 11)	Septin9	53860	ENSMUSG00000059248
chr1	88365139	88365339	6.65996	6.55284	6.75967	-0.00764203	0.145182	0.982908	4	4	peak_2421	Distal Intergenic	Gm29538	102636980	ENSMUSG00000099553
chr6	116438040	116438240	5.6595	5.79226	5.51327	0.00597038	0.145224	0.982908	4	4	peak_73852	Promoter (<=1kb)	Alox5	11689	ENSMUSG00000025701
chr3	107603837	107604037	8.78936	8.83898	8.73796	0.0141741	0.145259	0.982908	4	4	peak_56257	Promoter (<=1kb)	Ahcyl1	229709	ENSMUSG00000027893
chr2	144078787	144078987	5.52765	5.66919	5.37071	0.00561389	0.145353	0.982908	4	4	peak_51176	Distal Intergenic	Snx5	69178	ENSMUSG00000027423
chr7	28502310	28502510	8.41794	8.3644	8.46956	-0.0126622	0.145378	0.982908	4	4	peak_76267	Distal Intergenic	Hnrnpl	15388	ENSMUSG00000015165
chr2	141131370	141131570	7.45342	7.35944	7.54165	-0.00871812	0.145547	0.982908	4	4	peak_51075	Promoter (2-3kb)	Macrod2os1	102636378	NA
chr6	120420383	120420583	6.19488	6.31902	6.05905	0.00664306	0.145571	0.982908	4	4	peak_74034	3' UTR	Kdm5a	214899	ENSMUSG00000030180
chr10	116986245	116986445	7.56196	7.63663	7.48322	0.0100448	0.145606	0.982908	4	4	peak_10390	Promoter (1-2kb)	Frs2	327826	ENSMUSG00000020170
chr8	106331773	106331973	8.04847	8.11416	7.97965	0.0112282	0.145655	0.982908	4	4	peak_84314	Promoter (<=1kb)	Ripor1	75687	ENSMUSG00000038604
chr2	33530987	33531187	5.56171	5.7066	5.40063	0.00560535	0.14569	0.982908	4	4	peak_47677	Promoter (<=1kb)	C130021I20Rik	100504399	NA
chr15	25557719	25557919	6.32319	6.44315	6.19233	0.00675892	0.14573	0.982908	4	4	peak_29695	Intron (ENSMUST00000228618.2/102640623, intron 3 of 5)	Gm36642	102640623	NA
chr4	154291852	154292052	5.34402	5.49654	5.17346	0.00538658	0.145771	0.982908	4	4	peak_63733	Intron (ENSMUST00000030897.15/230971, intron 3 of 36)	Megf6	230971	ENSMUSG00000057751
chr10	80807560	80807760	6.89016	6.78847	6.98515	-0.00793504	0.145808	0.982908	4	4	peak_9074	Intron (ENSMUST00000117805.8/14708, intron 2 of 3)	Gng7	14708	ENSMUSG00000048240
chrX	70408281	70408481	7.25692	7.34101	7.16763	0.0093082	0.145811	0.982908	4	4	peak_91477	Promoter (<=1kb)	Mtmr1	53332	ENSMUSG00000015214
chr2	168746187	168746387	5.45639	5.60985	5.28465	0.00544078	0.145832	0.982908	4	3	peak_52672	Intron (ENSMUST00000109162.9/22722, intron 7 of 8)	Zfp64	22722	ENSMUSG00000027551
chr11	115865679	115865879	8.54661	8.48843	8.60253	-0.0121912	0.145838	0.982908	4	4	peak_16853	Promoter (<=1kb)	Itgb4	192897	ENSMUSG00000020758
chr2	5645005	5645205	5.85782	5.69731	6.00225	-0.0059973	0.145848	0.982908	4	4	peak_46413	Intron (ENSMUST00000044009.14/227541, intron 1 of 10)	Camk1d	227541	ENSMUSG00000039145
chr5	65593167	65593367	9.27454	9.31867	9.22901	0.0155549	0.145865	0.982908	4	4	peak_65807	Promoter (<=1kb)	Ugdh	22235	ENSMUSG00000029201
chr12	100229278	100229478	5.54396	5.37734	5.69332	-0.00550416	0.145899	0.982908	4	4	peak_20322	Distal Intergenic	Gm10432	100038713	ENSMUSG00000113679
chr10	18392459	18392659	5.30206	5.09477	5.48327	-0.00480898	0.145906	0.982908	4	4	peak_6806	Intron (ENSMUST00000207038.2/215819, intron 4 of 6)	Hebp2	56016	ENSMUSG00000019853
chr4	11322103	11322303	8.41742	8.48113	8.35076	0.012231	0.145931	0.982908	4	4	peak_58153	Promoter (<=1kb)	Dpy19l4	381510	ENSMUSG00000045205
chr9	111326240	111326440	5.80981	5.94366	5.66227	0.00608332	0.145947	0.982908	4	3	peak_90095	Distal Intergenic	Dclk3	245038	ENSMUSG00000032500
chr7	139658746	139658946	5.29443	5.46124	5.10577	0.00513571	0.145956	0.982908	2	1	peak_80539	Intron (ENSMUST00000026541.15/68566, intron 1 of 4)	Caly	68566	ENSMUSG00000025468
chr18	67483810	67484010	6.06812	6.19408	5.9301	0.00631166	0.145973	0.982908	4	4	peak_42495	Intron (ENSMUST00000025404.10/12683, intron 1 of 4)	B430212C06Rik	338360	ENSMUSG00000046415
chr6	134443800	134444000	7.18378	7.0945	7.26785	-0.00898601	0.145993	0.982908	4	4	peak_74615	Promoter (<=1kb)	Lrp6	16974	ENSMUSG00000030201
chr17	35612950	35613150	6.30672	6.41432	6.19045	0.00701124	0.146001	0.982908	4	4	peak_38062	Promoter (<=1kb)	H2-Q5	15016	ENSMUSG00000055413
chrX	104123210	104123410	7.32909	7.41014	7.24322	0.00936276	0.146016	0.982908	4	4	peak_91894	Promoter (<=1kb)	Pbdc1	67683	ENSMUSG00000031226
chr13	74247276	74247476	5.54815	5.39474	5.6868	-0.0055466	0.146046	0.982908	4	4	peak_24113	Distal Intergenic	Gm41003	105245559	NA
chr14	121660794	121660994	7.1612	7.07081	7.24626	-0.00863639	0.146047	0.982908	4	4	peak_29214	Distal Intergenic	Gm33299	102636148	NA
chr19	5777916	5778116	6.4454	6.55738	6.324	0.00726076	0.146086	0.982908	2	0	peak_43607	Promoter (1-2kb)	Fam89b	17826	ENSMUSG00000024939
chr7	131038878	131039078	6.32349	6.196	6.44063	-0.0064683	0.146111	0.982908	4	4	peak_80175	Intron (ENSMUST00000015829.15/66885, intron 7 of 10)	Acadsb	66885	ENSMUSG00000030861
chr7	29653305	29653505	7.51149	7.58998	7.42848	0.010071	0.146117	0.982908	4	4	peak_76377	Promoter (<=1kb)	Zfp74	72723	ENSMUSG00000059975
chr12	81962418	81962618	5.42399	5.57573	5.25439	0.00557262	0.146145	0.982908	4	3	peak_19763	Promoter (2-3kb)	Pcnx1	54604	ENSMUSG00000021140
chr14	58035536	58035736	8.02955	8.09704	7.95875	0.0110135	0.146209	0.982908	4	4	peak_27531	Promoter (<=1kb)	Sap18	20220	ENSMUSG00000021963
chr2	29472530	29472730	6.41679	6.27752	6.5438	-0.00661923	0.146218	0.982908	4	4	peak_47327	Distal Intergenic	Rapgef1	107746	ENSMUSG00000039844
chr10	118697523	118697723	8.1896	8.12274	8.2535	-0.0114658	0.146229	0.982908	4	4	peak_10505	Exon (ENSMUST00000191892.2/ENSMUST00000191892.2, exon 1 of 1)	Dyrk2	69181	ENSMUSG00000028630
chr4	89316838	89317038	8.15933	8.09555	8.22041	-0.0119005	0.146252	0.982908	4	4	peak_60048	Promoter (2-3kb)	Gm54238	118568672	NA
chr5	120915682	120915882	6.61188	6.47558	6.73641	-0.00644293	0.146263	0.982908	4	4	peak_68173	Promoter (<=1kb)	Oas3	246727	ENSMUSG00000032661
chr19	57249981	57250181	5.31024	5.11615	5.48129	-0.00500186	0.146332	0.982908	4	4	peak_46054	Intron (ENSMUST00000156316.8/226251, intron 1 of 20)	4930449E18Rik	78120	ENSMUSG00000117684
chr17	46991817	46992017	9.1443	9.18458	9.10287	0.0154038	0.146371	0.982908	4	4	peak_38546	Promoter (<=1kb)	Mea1	17256	ENSMUSG00000002768
chr19	27305051	27305251	6.13615	5.97702	6.27946	-0.00564596	0.146382	0.982908	4	3	peak_44554	Intron (ENSMUST00000056708.4/240595, intron 1 of 1)	Kcnv2	240595	ENSMUSG00000047298
chr18	67743855	67744055	7.08631	7.1787	6.98759	0.0085447	0.146386	0.982908	4	4	peak_42513	Promoter (<=1kb)	Spire1	68166	ENSMUSG00000024533
chr7	120467694	120467894	5.40282	5.21723	5.56724	-0.00505528	0.146432	0.982908	0	2	peak_79610	Intron (ENSMUST00000047875.16/13631, intron 2 of 17)	Gm15774	105243045	NA
chr16	22207955	22208155	6.77688	6.63913	6.90261	-0.00667934	0.146461	0.982908	3	4	peak_33904	Intron (ENSMUST00000079601.13/104156, intron 11 of 12)	Etv5	104156	ENSMUSG00000013089
chr1	86560785	86560985	5.779	5.62055	5.92176	-0.00602997	0.146506	0.982908	4	4	peak_2298	Distal Intergenic	Cops7b	26895	ENSMUSG00000026240
chr5	64396691	64396891	6.85711	6.75913	6.94887	-0.0082104	0.146523	0.982908	4	3	peak_65686	Intron (ENSMUST00000043893.13/57915, intron 2 of 21)	Tbc1d1	57915	ENSMUSG00000029174
chr19	21012963	21013163	6.15284	6.01538	6.27832	-0.00649846	0.14654	0.982908	4	4	peak_44252	Distal Intergenic	4930554I06Rik	75354	ENSMUSG00000118047
chr14	34307432	34307632	6.6968	6.81139	6.57232	0.00687668	0.146542	0.982908	4	4	peak_26826	Promoter (2-3kb)	Ldb3	24131	ENSMUSG00000021798
chr1	93085418	93085618	6.50425	6.3975	6.60365	-0.00739479	0.146544	0.982908	3	4	peak_2727	Promoter (2-3kb)	Mab21l4	71874	ENSMUSG00000034159
chr19	6716460	6716660	5.39419	5.53635	5.23647	0.00498771	0.146601	0.982908	4	3	peak_43719	Intron (ENSMUST00000137405.2/ENSMUST00000137405.2, intron 1 of 1)	Mir5046	100628576	ENSMUSG00000104884
chr19	29917674	29917874	5.66458	5.50754	5.80619	-0.0056404	0.146602	0.982908	4	4	peak_44701	Intron (ENSMUST00000120388.9/77125, intron 1 of 7)	Il33	77125	ENSMUSG00000024810
chr2	154779778	154779978	5.62368	5.47518	5.75832	-0.00571995	0.146603	0.982908	4	4	peak_51697	Intron (ENSMUST00000137333.8/50518, intron 1 of 4)	a	50518	ENSMUSG00000027596
chr7	142700841	142701041	6.02456	5.8831	6.15338	-0.00633477	0.146649	0.982908	4	4	peak_80776	Intron (ENSMUST00000186488.7/16535, intron 1 of 2)	Gm28821	115486482	ENSMUSG00000101062
chr15	56610217	56610417	6.5705	6.68438	6.44685	0.00742425	0.14665	0.982908	4	4	peak_30484	Intron (ENSMUST00000166290.2/594843, intron 2 of 2)	Gm38516	102639208	NA
chr7	78679001	78679201	6.81727	6.70257	6.92353	-0.0076942	0.14667	0.982908	4	4	peak_77808	Intron (ENSMUST00000180546.2/102633600, intron 1 of 2)	Gm26633	102633600	ENSMUSG00000097441
chr2	93187873	93188073	6.22677	6.10167	6.34188	-0.00663117	0.146672	0.982908	4	4	peak_49552	Distal Intergenic	Tspan18	241556	ENSMUSG00000027217
chr10	60098291	60098491	6.11493	5.97798	6.24001	-0.00616546	0.146702	0.982908	4	4	peak_8060	Distal Intergenic	Psap	19156	ENSMUSG00000004207
chr5	31870592	31870792	8.64618	8.58888	8.70129	-0.0123706	0.146736	0.982908	4	4	peak_64744	Intron (ENSMUST00000201352.4/107976, intron 2 of 11)	Babam2	107976	ENSMUSG00000052139
chr7	28937631	28937831	8.94464	8.9903	8.89749	0.0149929	0.146758	0.982908	4	4	peak_76321	Promoter (<=1kb)	Yif1b	77254	ENSMUSG00000030588
chr1	192966668	192966868	5.4255	5.57195	5.2625	0.00533666	0.146763	0.982908	4	4	peak_6200	Intron (ENSMUST00000194677.6/16780, intron 4 of 26)	G0s2	14373	ENSMUSG00000009633
chr3	35775106	35775306	8.43672	8.37666	8.49437	-0.012138	0.146811	0.982908	4	4	peak_53815	Distal Intergenic	Gm25696	115489777	ENSMUSG00000119567
chr6	72408595	72408795	5.21849	5.38617	5.02874	0.00489653	0.146815	0.982908	4	4	peak_72308	Distal Intergenic	Mat2a	232087	ENSMUSG00000053907
chr2	20995008	20995208	6.60715	6.72095	6.4836	0.00699146	0.14683	0.982908	4	4	peak_46828	Distal Intergenic	Gm13375	433408	ENSMUSG00000075514
chr11	115031825	115032025	5.30839	5.46133	5.13731	0.00483674	0.146832	0.982908	4	4	peak_16752	Intron (ENSMUST00000131046.2/58222, intron 1 of 1)	Cd300lf	246746	ENSMUSG00000047798
chr18	80410096	80410296	5.94164	5.74904	6.11153	-0.00523002	0.146835	0.982908	3	4	peak_43064	Promoter (2-3kb)	Kcng2	240444	ENSMUSG00000059852
chr9	64608009	64608209	7.00077	6.89837	7.09638	-0.00798247	0.146842	0.982908	4	4	peak_88150	3' UTR	Megf11	214058	ENSMUSG00000036466
chr9	20789406	20789606	8.82553	8.87442	8.77493	0.0144557	0.14687	0.982908	4	4	peak_86109	Promoter (1-2kb)	Angptl6	70726	ENSMUSG00000038742
chr1	89216111	89216311	5.5326	5.66663	5.38483	0.00544079	0.146873	0.982908	4	4	peak_2493	Distal Intergenic	C030007H22Rik	77331	ENSMUSG00000099938
chr16	16303559	16303759	7.90921	7.83662	7.97832	-0.0103063	0.146878	0.982908	4	4	peak_33521	Intron (ENSMUST00000161861.8/224014, intron 3 of 16)	Fgd4	224014	ENSMUSG00000022788
chr12	84259202	84259402	5.43834	5.27436	5.58556	-0.00536852	0.146907	0.982908	1	2	peak_19887	Intron (ENSMUST00000046266.13/238317, intron 1 of 12)	Mideas	238317	ENSMUSG00000042507
chr9	72892641	72892841	9.27811	9.32562	9.22898	0.0151585	0.146917	0.982908	4	4	peak_88642	Promoter (<=1kb)	Pierce2	546143	ENSMUSG00000086158
chr19	45800680	45800880	6.7358	6.82652	6.63899	0.0078287	0.146955	0.982908	4	4	peak_45504	Promoter (<=1kb)	Kcnip2	80906	ENSMUSG00000025221
chr7	16121653	16121853	7.85235	7.92664	7.77402	0.0104855	0.146969	0.982908	4	4	peak_75629	Promoter (<=1kb)	Sae1	56459	ENSMUSG00000052833
chr5	127367853	127368053	5.86966	5.72365	6.00224	-0.00553295	0.146985	0.982908	4	4	peak_68612	Intron (ENSMUST00000119026.8/208213, intron 1 of 8)	Tmem132cos	67351	ENSMUSG00000087104
chr6	8509185	8509385	9.3836	9.42067	9.34555	0.0162861	0.14699	0.982908	4	4	peak_70366	Promoter (<=1kb)	A430035B10Rik	320312	ENSMUSG00000087305
chr5	107203502	107203702	5.75984	5.58191	5.91822	-0.00547182	0.146993	0.982908	4	4	peak_67262	Promoter (<=1kb)	Gm33474	102636399	NA
chr18	42211384	42211584	6.27506	6.15487	6.386	-0.00678637	0.147001	0.982908	4	4	peak_41411	Intron (ENSMUST00000072008.11/269016, intron 1 of 8)	Sh3rf2	269016	ENSMUSG00000057719
chr6	128780070	128780270	8.71042	8.75948	8.65963	0.0140116	0.147005	0.982908	4	4	peak_74477	Intron (ENSMUST00000204394.3/17059, intron 3 of 5)	Klrb1c	17059	ENSMUSG00000030325
chr11	117723268	117723468	7.45488	7.3755	7.53011	-0.00978775	0.147014	0.982908	4	4	peak_17069	Promoter (<=1kb)	Afmid	71562	ENSMUSG00000017718
chr9	102383026	102383226	7.09955	7.00468	7.18856	-0.0079903	0.147017	0.982908	4	4	peak_89542	Promoter (<=1kb)	Ky	16716	ENSMUSG00000035606
chr4	141345294	141345494	7.59524	7.66788	7.51876	0.0101505	0.147031	0.982908	4	4	peak_63043	Promoter (<=1kb)	Tmem82	213989	ENSMUSG00000043085
chr10	84753000	84753200	9.02305	9.06451	8.98037	0.0151822	0.147032	0.982908	4	4	peak_9346	Promoter (<=1kb)	Ric8b	237422	ENSMUSG00000035620
chr11	62647680	62647880	8.87794	8.92429	8.83005	0.0148271	0.147053	0.982908	4	4	peak_13181	Intron (ENSMUST00000207474.2/192651, intron 1 of 2)	Zfp286	192651	ENSMUSG00000047342
chr2	30787471	30787671	5.52264	5.36209	5.6671	-0.00533428	0.147067	0.982908	4	4	peak_47431	Promoter (<=1kb)	Ptges	64292	ENSMUSG00000050737
chr2	160816110	160816310	5.27474	5.41998	5.11323	0.00523089	0.147089	0.982908	4	4	peak_52076	Intron (ENSMUST00000039782.14/71389, intron 27 of 36)	Chd6	71389	ENSMUSG00000057133
chr6	128969803	128970003	5.51085	5.67178	5.32968	0.00532518	0.147131	0.982908	4	2	peak_74491	Promoter (<=1kb)	BC064078	408064	NA
chr9	21268672	21268872	5.88507	6.00906	5.74941	0.00631576	0.147145	0.982908	4	4	peak_86157	Distal Intergenic	Slc44a2	68682	ENSMUSG00000057193
chr5	104222410	104222610	6.86594	6.76555	6.9598	-0.00826796	0.147158	0.982908	4	4	peak_67132	Promoter (2-3kb)	Scpppq1	100271704	ENSMUSG00000091034
chr2	167305807	167306007	7.05757	6.95046	7.15728	-0.00712964	0.147188	0.982908	4	4	peak_52522	Intron (ENSMUST00000047815.13/77031, intron 10 of 16)	Slc9a8	77031	ENSMUSG00000039463
chr5	111478370	111478570	8.30233	8.36581	8.23593	0.0116243	0.147258	0.982908	4	4	peak_67460	Promoter (<=1kb)	Pitpnb	56305	ENSMUSG00000050017
chr14	20308605	20308805	5.6212	5.76253	5.4645	0.00586067	0.147268	0.982908	4	4	peak_26080	Intron (ENSMUST00000224421.2/ENSMUST00000224421.2, intron 2 of 4)	Kcnk16	74571	ENSMUSG00000023387
chr17	48765274	48765474	8.11521	8.04976	8.17783	-0.0109808	0.147269	0.982908	4	4	peak_38708	Intron (ENSMUST00000074574.13/76589, intron 1 of 8)	Unc5cl	76589	ENSMUSG00000043592
chr5	122959339	122959539	8.79074	8.83815	8.74172	0.0142549	0.147282	0.982908	4	4	peak_68344	Promoter (<=1kb)	Anapc5	59008	ENSMUSG00000029472
chr17	21590699	21590899	5.69873	5.84268	5.53881	0.00575973	0.147296	0.982908	4	4	peak_36886	Intron (ENSMUST00000231877.2/ENSMUST00000231877.2, intron 1 of 2)	Zfp677	210503	ENSMUSG00000062743
chr6	98566041	98566241	5.96618	5.7875	6.12515	-0.00536651	0.147303	0.982908	3	4	peak_73274	Intron (ENSMUST00000204186.2/ENSMUST00000204186.2, intron 2 of 4)	4930595L18Rik	78059	NA
chr3	157617857	157618057	6.28893	6.16369	6.40415	-0.00654081	0.14732	0.982908	4	4	peak_57828	Intron (ENSMUST00000118539.2/107869, intron 5 of 11)	Cth	107869	ENSMUSG00000028179
chr18	72665482	72665682	6.71678	6.60877	6.81727	-0.0072863	0.147337	0.982908	4	4	peak_42660	Distal Intergenic	Dcc	13176	ENSMUSG00000060534
chr1	93787436	93787636	6.17652	6.71101	5.31814	0.00131833	0.147338	0.982908	4	3	peak_2784	Promoter (1-2kb)	Gal3st2	381334	ENSMUSG00000094651
chr3	66888551	66888751	6.07597	6.20137	5.93863	0.00639031	0.147354	0.982908	4	4	peak_54647	Promoter (<=1kb)	Shox2	20429	ENSMUSG00000027833
chr2	103666017	103666217	5.35706	5.1925	5.50476	-0.00527356	0.147419	0.982908	4	4	peak_49787	Distal Intergenic	4930547E08Rik	78031	ENSMUSG00000086687
chr7	96730766	96730966	7.94457	8.01432	7.87128	0.0106977	0.147421	0.982908	4	4	peak_78385	Promoter (<=1kb)	Gab2	14389	ENSMUSG00000004508
chr7	115429716	115429916	6.03526	5.89778	6.16078	-0.00649336	0.147433	0.982908	4	4	peak_79378	Intron (ENSMUST00000206034.2/20679, intron 2 of 15)	Sox6	20679	ENSMUSG00000051910
chr2	152210762	152210962	5.41026	5.55976	5.24346	0.00522521	0.147446	0.982908	4	3	peak_51512	3' UTR	Nrsn2	228777	ENSMUSG00000059361
chr1	153664760	153664960	5.9465	5.79944	6.07995	-0.00601337	0.147479	0.982908	4	4	peak_4307	Promoter (1-2kb)	Rgsl1	240816	ENSMUSG00000042641
chr10	130306299	130306499	5.66518	5.80609	5.50901	0.00562497	0.147479	0.982908	4	4	peak_11048	Exon (ENSMUST00000218030.2/ENSMUST00000218030.2, exon 1 of 1)	Vmn2r86	625109	ENSMUSG00000092162
chr10	80634312	80634512	8.71832	8.76687	8.66809	0.0140689	0.147487	0.982908	4	4	peak_9048	Promoter (<=1kb)	Plekhj1	78670	ENSMUSG00000035278
chr15	84407224	84407424	7.07035	6.95188	7.17982	-0.0074147	0.147503	0.982908	4	4	peak_31935	Distal Intergenic	Rtl6	223732	ENSMUSG00000055745
chr4	46567023	46567223	6.08796	5.96096	6.20467	-0.00611688	0.147505	0.982908	3	3	peak_58970	Promoter (<=1kb)	Coro2a	107684	ENSMUSG00000028337
chr14	76270114	76270314	6.60712	6.49134	6.71429	-0.00733776	0.147507	0.982908	4	4	peak_28458	Distal Intergenic	Gtf2f2	68705	ENSMUSG00000067995
chr7	97850918	97851118	6.03165	5.88748	6.16272	-0.00591277	0.147509	0.982908	4	4	peak_78452	Promoter (2-3kb)	B3gnt6	272411	ENSMUSG00000074004
chr6	134677921	134678121	8.82874	8.7803	8.87561	-0.0141682	0.147517	0.982908	4	4	peak_74646	Promoter (<=1kb)	Borcs5	67774	ENSMUSG00000042992
chr7	109764064	109764264	8.444	8.49895	8.38688	0.0132137	0.147522	0.982908	4	4	peak_79008	Distal Intergenic	1600010M07Rik	69781	ENSMUSG00000101585
chr4	98236808	98237008	6.93931	6.83406	7.03739	-0.00814464	0.147526	0.982908	4	4	peak_60240	Distal Intergenic	Tm2d1	94043	ENSMUSG00000028563
chr5	8472684	8472884	8.9127	8.96051	8.86324	0.014532	0.147566	0.982908	4	4	peak_64073	Promoter (<=1kb)	Dbf4	27214	ENSMUSG00000002297
chr11	115733116	115733316	7.69014	7.61194	7.76431	-0.0101262	0.147588	0.982908	4	4	peak_16833	Intron (ENSMUST00000103032.11/217325, intron 2 of 25)	Llgl2	217325	ENSMUSG00000020782
chr12	32023576	32023776	8.07775	8.01151	8.14109	-0.0117336	0.147608	0.982908	4	4	peak_18263	Intron (ENSMUST00000003079.12/19088, intron 5 of 11)	Hbp1	73389	ENSMUSG00000002996
chr2	48331477	48331677	8.41454	8.47586	8.35049	0.012606	0.147608	0.982908	4	4	peak_48050	Intron (ENSMUST00000127672.2/102633236, intron 1 of 5)	Gm13481	102633236	ENSMUSG00000086353
chr1	23998035	23998235	5.74958	5.88835	5.59603	0.00587166	0.147609	0.982908	4	4	peak_347	Distal Intergenic	Smap1	98366	ENSMUSG00000026155
chr8	111782834	111783034	8.46848	8.52404	8.41069	0.012704	0.147636	0.982908	4	4	peak_84638	Promoter (<=1kb)	Exosc6	72544	ENSMUSG00000109941
chr5	148567313	148567513	5.63097	5.77279	5.47367	0.00571994	0.147657	0.982908	3	2	peak_69951	Distal Intergenic	Ubl3	24109	ENSMUSG00000001687
chr6	124896666	124896866	8.94993	8.99934	8.89877	0.0133878	0.147666	0.982908	4	4	peak_74220	Promoter (<=1kb)	Ptms	69202	ENSMUSG00000030122
chr16	56321939	56322139	5.36346	5.19342	5.51556	-0.00493871	0.147683	0.982908	4	4	peak_35215	Intron (ENSMUST00000231337.2/320712, intron 1 of 10)	Abi3bp	320712	ENSMUSG00000035258
chr7	144347228	144347428	7.04883	6.95569	7.13633	-0.00854484	0.147701	0.982908	4	4	peak_80920	Promoter (1-2kb)	Gm34964	115486556	NA
chr5	44383932	44384132	8.36065	8.41605	8.30304	0.0129555	0.147717	0.982908	4	4	peak_65313	Promoter (<=1kb)	Tapt1	231225	ENSMUSG00000046985
chr3	108198802	108199002	6.94291	6.83976	7.03918	-0.00777556	0.147725	0.982908	4	3	peak_56331	Exon (ENSMUST00000198943.2/100502732, exon 1 of 1)	Gm19343	100502732	NA
chr10	40319992	40320192	7.86277	7.79319	7.92915	-0.01069	0.147737	0.982908	4	4	peak_7443	Intron (ENSMUST00000216736.2/78334, intron 4 of 11)	Cdk19	78334	ENSMUSG00000038481
chr8	85739942	85740142	6.86281	6.9574	6.76157	0.00840885	0.147744	0.982908	4	4	peak_83606	Promoter (<=1kb)	Best2	212989	ENSMUSG00000052819
chr4	117047139	117047339	6.98814	7.07669	6.89378	0.00863433	0.147755	0.982908	4	4	peak_61037	Promoter (<=1kb)	Gm25099	115490089	ENSMUSG00000119227
chr10	118894477	118894677	6.38302	6.25539	6.50028	-0.0066754	0.147761	0.982908	4	4	peak_10522	Distal Intergenic	Gm33677	102636674	ENSMUSG00000112778
chr2	33194952	33195152	5.59023	5.4111	5.74956	-0.00542329	0.147818	0.982908	4	4	peak_47650	Intron (ENSMUST00000131298.7/241308, intron 4 of 17)	Ralgps1	241308	ENSMUSG00000038831
chrX	7440551	7440751	8.29141	8.3465	8.23413	0.0123147	0.147819	0.982908	4	4	peak_90787	Promoter (<=1kb)	Flicr	78185	ENSMUSG00000039545
chr1	106377581	106377781	8.29356	8.23023	8.35423	-0.0112309	0.147876	0.982908	4	4	peak_2941	Distal Intergenic	Mir3473f	102466254	ENSMUSG00000098344
chr11	61967563	61967763	8.91083	8.95801	8.86206	0.0142881	0.147885	0.982908	4	4	peak_13127	Promoter (<=1kb)	Specc1	432572	ENSMUSG00000042331
chr10	57639247	57639447	7.21416	7.12834	7.29516	-0.00926741	0.147899	0.982908	4	4	peak_7910	Distal Intergenic	Fabp7	12140	ENSMUSG00000019874
chr5	144880242	144880442	5.83433	5.69126	5.96449	-0.00622917	0.1479	0.982908	4	4	peak_69729	Intron (ENSMUST00000110677.8/75788, intron 1 of 18)	Smurf1	75788	ENSMUSG00000038780
chr11	110342473	110342673	5.78307	5.62851	5.92267	-0.00607328	0.147908	0.982908	4	4	peak_16476	Intron (ENSMUST00000020949.12/26399, intron 1 of 11)	Map2k6	26399	ENSMUSG00000020623
chr11	4544772	4544972	7.69203	7.76931	7.61038	0.0101727	0.147943	0.982908	4	4	peak_11173	Promoter (<=1kb)	Mtmr3	74302	ENSMUSG00000034354
chr5	135136466	135136666	6.82083	6.92833	6.70467	0.00775615	0.14801	0.982908	4	4	peak_68957	Promoter (<=1kb)	Mlxipl	58805	ENSMUSG00000005373
chr17	69526150	69526350	5.35164	5.53007	5.14799	0.00462479	0.148088	0.982908	4	2	peak_39273	Intron (ENSMUST00000223610.2/13823, intron 3 of 3)	Epb41l3	13823	ENSMUSG00000024044
chr6	124733135	124733335	7.31878	7.40396	7.22825	0.00934636	0.148091	0.982908	4	4	peak_74199	Promoter (<=1kb)	Atn1	13498	ENSMUSG00000004263
chr14	59862627	59862827	8.07027	8.13733	7.99994	0.0115009	0.148143	0.982908	4	4	peak_27613	Promoter (<=1kb)	Shisa2	219134	ENSMUSG00000044461
chr10	58282545	58282745	8.65753	8.7153	8.59736	0.0130201	0.14821	0.982908	4	4	peak_7931	Promoter (<=1kb)	Ranbp2	19386	ENSMUSG00000003226
chr4	136245581	136245781	5.45641	5.2759	5.61682	-0.00527076	0.148238	0.982908	3	4	peak_62526	Promoter (2-3kb)	Luzp1	269593	ENSMUSG00000001089
chr4	140867046	140867246	8.49321	8.54662	8.43774	0.0129517	0.148253	0.982908	4	4	peak_62981	Promoter (<=1kb)	Szrd1	213491	ENSMUSG00000040842
chr10	69048871	69049071	8.59268	8.64552	8.53784	0.013055	0.148272	0.982908	4	4	peak_8435	Promoter (<=1kb)	A930033H14Rik	320700	ENSMUSG00000090622
chr4	128733684	128733884	5.23461	5.0722	5.38057	-0.00511915	0.148296	0.982908	4	4	peak_61700	Distal Intergenic	Zfp362	230761	ENSMUSG00000028799
chr13	86259593	86259793	5.29281	5.13404	5.43582	-0.0049982	0.148311	0.982908	4	4	peak_24306	Distal Intergenic	Cox7c	12867	ENSMUSG00000017778
chr11	82881916	82882116	6.74548	6.85574	6.62609	0.00742448	0.148313	0.982908	4	4	peak_14435	Promoter (<=1kb)	Slfn9	237886	ENSMUSG00000069793
chr4	106536078	106536278	8.13558	8.19945	8.06876	0.0116824	0.14832	0.982908	4	4	peak_60578	Promoter (<=1kb)	Ttc4	72354	ENSMUSG00000025413
chr10	128334629	128334829	8.86457	8.91155	8.81601	0.0143442	0.148342	0.982908	4	4	peak_10993	Promoter (<=1kb)	A430046D13Rik	654440	ENSMUSG00000119994
chr1	34897875	34898075	7.67642	7.59023	7.75775	-0.00975117	0.148363	0.982908	4	4	peak_477	Intron (ENSMUST00000156687.8/226971, intron 1 of 6)	Plekhb2	226971	ENSMUSG00000026123
chr10	53993965	53994165	5.49353	5.32926	5.64099	-0.00532695	0.148391	0.982908	4	4	peak_7882	Distal Intergenic	Man1a	17155	ENSMUSG00000003746
chr2	30061410	30061610	8.23047	8.29152	8.16672	0.012148	0.148395	0.982908	4	4	peak_47371	Promoter (<=1kb)	Endog	13804	ENSMUSG00000015337
chr13	70976405	70976605	5.59923	5.43224	5.74889	-0.00567284	0.148401	0.982908	4	3	peak_24016	Intron (ENSMUST00000080145.13/271127, intron 3 of 22)	Gm36529	102640479	ENSMUSG00000113771
chr11	19879646	19879846	7.00957	6.9172	7.09637	-0.00837761	0.148446	0.982908	4	4	peak_11589	Intron (ENSMUST00000093299.13/114716, intron 1 of 6)	Spred2	114716	ENSMUSG00000045671
chr8	85663914	85664114	7.06218	7.14839	6.9705	0.00839546	0.148458	0.982908	4	4	peak_83592	Promoter (<=1kb)	Mast1	56527	ENSMUSG00000053693
chr16	91444561	91444761	9.14934	9.19577	9.10136	0.0152642	0.148487	0.982908	4	4	peak_35790	Promoter (<=1kb)	Son	20658	ENSMUSG00000022961
chrY	1010241	1010441	6.61469	6.73938	6.47819	0.00691523	0.148499	0.982908	4	4	peak_92579	Promoter (<=1kb)	Eif2s3y	26908	ENSMUSG00000069049
chr11	57912582	57912782	5.90966	5.77088	6.03625	-0.00636108	0.14851	0.982908	4	4	peak_12824	Intron (ENSMUST00000071487.13/73158, intron 1 of 18)	Larp1	73158	ENSMUSG00000037331
chr3	104693915	104694115	6.46591	6.34242	6.57966	-0.00689827	0.148542	0.982908	3	4	peak_56136	Promoter (1-2kb)	Rhoc	11853	ENSMUSG00000002233
chr13	42456799	42456999	7.18532	7.27147	7.0937	0.00905577	0.14855	0.982908	4	4	peak_22686	Promoter (1-2kb)	Edn1	13614	ENSMUSG00000021367
chr15	77087854	77088054	5.96173	5.81831	6.09217	-0.00636155	0.148589	0.982908	4	4	peak_31312	Promoter (<=1kb)	Rbfox2	93686	ENSMUSG00000033565
chr14	40653467	40653667	6.56184	6.45008	6.66556	-0.00744442	0.148589	0.982908	4	4	peak_26899	Promoter (2-3kb)	Tspan14	52588	ENSMUSG00000037824
chr4	117109005	117109205	8.73149	8.78519	8.67572	0.0134262	0.148591	0.982908	4	4	peak_61045	Promoter (<=1kb)	Armh1	381544	ENSMUSG00000060268
chr19	40563976	40564176	8.14025	8.07569	8.20205	-0.0116825	0.148596	0.982908	4	4	peak_45139	Intron (ENSMUST00000176939.8/56454, intron 6 of 18)	Aldh18a1	56454	ENSMUSG00000025007
chr4	129166218	129166418	9.1284	9.16693	9.08881	0.0155633	0.148606	0.982908	4	4	peak_61773	Distal Intergenic	Nhsl3	97130	ENSMUSG00000050390
chr13	32985856	32986056	9.30058	9.34392	9.2559	0.0158488	0.148608	0.982908	4	4	peak_22240	Promoter (<=1kb)	Wrnip1	78903	ENSMUSG00000021400
chr8	123120530	123120730	5.78649	5.64255	5.91736	-0.00617111	0.148613	0.982908	4	4	peak_85310	Intron (ENSMUST00000017622.12/76014, intron 4 of 18)	Zc3h18	76014	ENSMUSG00000017478
chr4	137835143	137835343	5.53745	5.67737	5.38249	0.00566818	0.148617	0.982908	4	4	peak_62685	Intron (ENSMUST00000058133.10/230861, intron 9 of 9)	1700095J12Rik	73563	ENSMUSG00000084804
chr2	35480017	35480217	7.21024	7.12431	7.29135	-0.00845543	0.14863	0.982908	4	4	peak_47801	Intron (ENSMUST00000112986.9/69601, intron 1 of 16)	Dab2ip	69601	ENSMUSG00000026883
chr10	93883797	93883997	6.79495	6.6887	6.89391	-0.00776392	0.148663	0.982908	4	4	peak_9641	Intron (ENSMUST00000020208.5/13998, intron 2 of 20)	Fgd6	13998	ENSMUSG00000020021
chr15	76510205	76510405	7.62447	7.69783	7.54718	0.0103699	0.148703	0.982908	4	4	peak_31248	Promoter (<=1kb)	Vps28	66914	ENSMUSG00000115987
chr4	120047252	120047452	6.8803	6.78662	6.96827	-0.00807618	0.148704	0.982908	4	4	peak_61303	Distal Intergenic	Edn2	13615	ENSMUSG00000028635
chr6	34153881	34154081	8.76064	8.80898	8.71062	0.0142073	0.148747	0.982908	4	4	peak_70963	Promoter (<=1kb)	Slc35b4	58246	ENSMUSG00000018999
chr6	29467622	29467822	8.2316	8.28848	8.17238	0.0120834	0.148758	0.982908	4	4	peak_70740	Promoter (<=1kb)	Atp6v1f	66144	ENSMUSG00000004285
chr17	5057604	5057804	6.25604	6.12532	6.3759	-0.00681307	0.148773	0.982908	4	4	peak_36343	Intron (ENSMUST00000124362.2/239985, intron 1 of 2)	Arid1b	239985	ENSMUSG00000069729
chr6	121450120	121450320	5.57143	5.70811	5.42043	0.0057489	0.148816	0.982908	4	4	peak_74110	Promoter (<=1kb)	Iqsec3	243621	ENSMUSG00000040797
chr1	72438986	72439186	6.28845	6.15319	6.4121	-0.0066517	0.148823	0.982908	4	4	peak_1744	Distal Intergenic	Xrcc5	22596	ENSMUSG00000026187
chr6	120875197	120875397	5.35127	5.49567	5.19078	0.0053596	0.148841	0.982908	4	4	peak_74063	Promoter (<=1kb)	Bid	12122	ENSMUSG00000004446
chr5	117527042	117527242	8.5008	8.55057	8.44925	0.0133293	0.148844	0.982908	4	4	peak_67921	Promoter (<=1kb)	Gm15728	102632031	NA
chr8	61843847	61844047	6.77099	6.66842	6.86674	-0.00786946	0.14889	0.982908	4	4	peak_82665	Intron (ENSMUST00000034060.7/59009, intron 11 of 11)	Gm10015	100502680	NA
chr3	81743187	81743387	5.51057	5.65424	5.35098	0.00535224	0.148892	0.982908	4	4	peak_54898	Distal Intergenic	A830029E22Rik	320566	ENSMUSG00000103695
chr7	97990697	97990897	6.82744	6.7233	6.92457	-0.00817285	0.148922	0.982908	4	4	peak_78460	Distal Intergenic	Tsku	244152	ENSMUSG00000049580
chr1	160767428	160767628	6.39946	6.28117	6.50879	-0.00725729	0.148933	0.982908	4	4	peak_4639	Exon (ENSMUST00000161609.8/381305, exon 4 of 20)	Rc3h1	381305	ENSMUSG00000040423
chr2	165967041	165967241	6.83384	6.7274	6.93297	-0.00789472	0.148949	0.982908	4	4	peak_52405	Intron (ENSMUST00000109249.9/72043, intron 2 of 20)	Sulf2	72043	ENSMUSG00000006800
chr1	74352567	74352767	5.61207	5.74631	5.46405	0.00583128	0.148986	0.982908	4	4	peak_1814	Intron (ENSMUST00000027370.13/56695, intron 2 of 9)	Tmbim1	69660	ENSMUSG00000006301
chr17	28532327	28532527	9.29614	9.33676	9.25434	0.0156164	0.149008	0.982908	4	4	peak_37403	Promoter (<=1kb)	Fance	72775	ENSMUSG00000007570
chr4	46445280	46445480	6.45817	6.32675	6.57861	-0.00682693	0.149028	0.982908	4	4	peak_58954	Distal Intergenic	Anp32b	67628	ENSMUSG00000028333
chr17	46029318	46029518	5.93624	6.06183	5.79866	0.00626198	0.149037	0.982908	4	4	peak_38440	Distal Intergenic	1600014C23Rik	72240	ENSMUSG00000094690
chr1	106127550	106127750	5.36705	5.1953	5.52051	-0.0053228	0.149086	0.982908	4	4	peak_2922	Intron (ENSMUST00000061047.7/98432, intron 1 of 16)	Phlpp1	98432	ENSMUSG00000044340
chr11	116197520	116197720	7.782	7.85678	7.70313	0.0106157	0.149109	0.982908	4	4	peak_16890	Promoter (<=1kb)	Exoc7	53413	ENSMUSG00000020792
chr4	8218113	8218313	7.327	7.24561	7.40405	-0.00935863	0.149128	0.982908	4	4	peak_58006	Intron (ENSMUST00000066674.8/12319, intron 3 of 8)	Car8	12319	ENSMUSG00000041261
chr12	8401383	8401583	6.69919	6.58711	6.80318	-0.00759797	0.149144	0.982908	4	4	peak_17637	Distal Intergenic	Gm48071	118568000	NA
chr4	141803358	141803558	6.93189	7.02314	6.83446	0.00834618	0.149149	0.982908	4	4	peak_63107	Intron (ENSMUST00000036572.4/214359, intron 1 of 2)	Tmem51os1	100038693	ENSMUSG00000073728
chr5	92911559	92911759	7.12597	7.02991	7.21602	-0.00840258	0.149221	0.982908	4	4	peak_66651	Intron (ENSMUST00000113055.9/27428, intron 1 of 10)	Mir1961	100316841	ENSMUSG00000089268
chr8	92039929	92040129	9.72264	9.76137	9.68284	0.0167754	0.149225	0.982908	4	4	peak_83863	Promoter (<=1kb)	Fto	26383	ENSMUSG00000055932
chr19	6969918	6970118	8.85501	8.80296	8.90525	-0.0143077	0.149255	0.982908	4	4	peak_43742	Promoter (<=1kb)	Dnajc4	57431	ENSMUSG00000024963
chr5	117504035	117504235	6.46256	6.32823	6.58545	-0.00677764	0.149276	0.982908	1	1	peak_67920	Promoter (2-3kb)	Wsb2	59043	ENSMUSG00000029364
chr19	3758148	3758348	8.76691	8.81557	8.71655	0.0141368	0.14929	0.982908	4	4	peak_43397	Promoter (<=1kb)	Gm36608	102640578	ENSMUSG00000118249
chr17	84321837	84322037	8.8545	8.76069	8.94258	-0.00846395	0.149303	0.982908	4	4	peak_39797	Exon (ENSMUST00000194096.2/ENSMUST00000194096.2, exon 1 of 1)	8430430B14Rik	78148	ENSMUSG00000117431
chr3	127582602	127582802	7.62087	7.70866	7.52739	0.00881212	0.149305	0.982908	4	4	peak_56838	Promoter (<=1kb)	Tifa	211550	ENSMUSG00000046688
chr2	143903688	143903888	5.24321	5.07652	5.39262	-0.00526812	0.149319	0.982908	4	4	peak_51153	Intron (ENSMUST00000037722.9/403171, intron 1 of 3)	Banf2os	102637038	NA
chr5	149192539	149192739	6.5719	6.68994	6.44333	0.00619019	0.149326	0.982908	4	4	peak_70008	Distal Intergenic	Gm24105	102632155	NA
chr8	115913071	115913271	5.66752	5.51767	5.80325	-0.00578683	0.149327	0.982908	4	4	peak_84809	Intron (ENSMUST00000004756.14/80707, intron 8 of 8)	Gm23677	115487016	ENSMUSG00000065090
chr2	74535636	74535836	5.28051	5.43799	5.10372	0.00518873	0.149334	0.982908	4	4	peak_48979	Promoter (<=1kb)	Hoxd8	15437	ENSMUSG00000027102
chr19	38122597	38122797	6.41014	6.26219	6.54432	-0.00637971	0.149419	0.982908	4	4	peak_45025	Promoter (1-2kb)	Pde6c	110855	ENSMUSG00000024992
chr1	60205780	60205980	5.25004	5.39888	5.08405	0.00500346	0.149419	0.982908	4	3	peak_1390	Distal Intergenic	Nbeal1	269198	ENSMUSG00000073664
chr17	80316308	80316508	5.41798	5.23897	5.57722	-0.00527779	0.149432	0.982908	4	4	peak_39612	Distal Intergenic	Gm22215	115488890	ENSMUSG00000088183
chr2	121139707	121139907	6.05687	6.17207	5.93166	0.00642069	0.14944	0.982908	4	4	peak_50321	3' UTR	Map1a	17754	ENSMUSG00000027254
chr9	52270072	52270272	5.45163	5.59563	5.29166	0.00508519	0.149523	0.982908	4	4	peak_87325	Distal Intergenic	Gm33125	102635908	NA
chr11	70545694	70545894	7.23215	7.31596	7.14316	0.00888959	0.149528	0.982908	4	4	peak_13634	Promoter (<=1kb)	Pfn1	18643	ENSMUSG00000018293
chr5	148298133	148298333	7.86508	7.78708	7.93908	-0.0105168	0.149584	0.982908	4	4	peak_69909	Intron (ENSMUST00000048116.15/11987, intron 2 of 12)	Slc7a1	11987	ENSMUSG00000041313
chr2	181133675	181133875	5.87724	6.01353	5.72672	0.00600169	0.149607	0.982908	2	1	peak_53134	Promoter (1-2kb)	Abhd16b	241850	ENSMUSG00000055882
chr9	83989250	83989450	6.3003	6.4152	6.17544	0.006758	0.149644	0.982908	4	4	peak_89006	Promoter (<=1kb)	Bckdhb	12040	ENSMUSG00000032263
chr4	86666602	86666802	8.57442	8.62757	8.51924	0.013254	0.149665	0.982908	4	4	peak_59928	Promoter (<=1kb)	Dennd4c	329877	ENSMUSG00000038024
chr7	67778828	67779028	8.34129	8.39748	8.28282	0.0124332	0.149684	0.982908	4	4	peak_77519	Intron (ENSMUST00000005671.10/16001, intron 2 of 20)	Igf1r	16001	ENSMUSG00000005533
chr17	80455664	80455864	5.7367	5.86047	5.60131	0.00564453	0.149693	0.982908	4	4	peak_39624	Intron (ENSMUST00000039205.11/319625, intron 3 of 6)	Galm	319625	ENSMUSG00000035473
chr12	99206007	99206207	7.0071	6.89909	7.10758	-0.0074902	0.14972	0.982908	4	4	peak_20252	Intron (ENSMUST00000046859.12/71375, intron 4 of 5)	Foxn3	71375	ENSMUSG00000033713
chr14	21876219	21876419	8.86125	8.81587	8.90525	-0.0146065	0.149737	0.982908	4	4	peak_26192	Promoter (<=1kb)	Vdac2	22334	ENSMUSG00000021771
chr14	57321909	57322109	6.74234	6.63731	6.84025	-0.00780797	0.149752	0.982908	4	4	peak_27481	Distal Intergenic	Gjb2	14619	ENSMUSG00000046352
chr4	100721116	100721316	6.17898	6.05053	6.29692	-0.00609984	0.149833	0.982908	4	4	peak_60349	Intron (ENSMUST00000030257.15/320508, intron 1 of 26)	Cachd1	320508	ENSMUSG00000028532
chr2	26012668	26012868	7.21816	7.30472	7.12606	0.00879593	0.149847	0.982908	4	4	peak_47053	Promoter (<=1kb)	Nacc2	67991	ENSMUSG00000026932
chr2	70167684	70167884	6.86343	6.95461	6.76611	0.00816843	0.149874	0.982908	4	4	peak_48693	Intron (ENSMUST00000060208.11/329421, intron 30 of 34)	Sp5	64406	ENSMUSG00000075304
chr10	40589335	40589535	6.52782	6.6358	6.41109	0.00725533	0.149878	0.982908	4	4	peak_7462	Intron (ENSMUST00000058747.4/327747, intron 1 of 4)	Mettl24	327747	ENSMUSG00000045555
chr19	53847616	53847816	8.19227	8.12101	8.26017	-0.0111135	0.149981	0.982908	4	4	peak_45816	Intron (ENSMUST00000164202.9/73713, intron 12 of 13)	Rbm20	73713	ENSMUSG00000043639
chr4	132035840	132036040	7.62091	7.69185	7.5463	0.0102971	0.149983	0.982908	4	4	peak_62045	Promoter (<=1kb)	Snhg12	100039864	ENSMUSG00000086290
chr14	36674211	36674411	5.3647	5.50053	5.21473	0.00540383	0.149989	0.982908	4	4	peak_26877	Intron (ENSMUST00000067700.13/72972, intron 1 of 9)	Ccser2	72972	ENSMUSG00000058690
chr13	36779484	36779684	5.52923	5.35513	5.68456	-0.00495631	0.150019	0.982908	4	4	peak_22401	Intron (ENSMUST00000224916.2/69955, intron 6 of 7)	Gm46410	108168077	NA
chr11	6130978	6131178	5.33302	5.48026	5.16903	0.00496037	0.150032	0.982908	2	1	peak_11320	Intron (ENSMUST00000066496.10/209586, intron 2 of 5)	Rps15a-ps6	100042173	NA
chr18	61375448	61375648	6.91508	6.81363	7.00986	-0.00832877	0.150037	0.982908	4	4	peak_42100	Intron (ENSMUST00000025468.15/225600, intron 5 of 21)	Pde6a	225600	ENSMUSG00000024575
chr5	36711291	36711491	6.79609	6.69213	6.89306	-0.00788479	0.150045	0.982908	4	4	peak_65079	Intron (ENSMUST00000146430.8/100855, intron 2 of 13)	Tbc1d14	100855	ENSMUSG00000029192
chr1	133546135	133546335	7.34077	7.24965	7.42647	-0.00886085	0.150058	0.982908	4	4	peak_3657	Distal Intergenic	Snrpe	20643	ENSMUSG00000090553
chr7	30079605	30079805	6.30318	6.17743	6.41884	-0.00643661	0.1501	0.982908	4	4	peak_76421	Distal Intergenic	Lrfn3	233067	ENSMUSG00000036957
chr2	131007972	131008172	5.89279	6.02081	5.75228	0.00589195	0.150105	0.982908	4	4	peak_50728	Intron (ENSMUST00000137176.2/102632315, intron 1 of 1)	Adissp	67326	ENSMUSG00000027327
chr1	82128648	82128848	7.6847	7.61151	7.75435	-0.0102771	0.150117	0.982908	4	4	peak_2086	Distal Intergenic	Mir6344	102466629	ENSMUSG00000098797
chr2	178068322	178068522	6.88976	6.79465	6.97899	-0.00808035	0.150118	0.982908	4	4	peak_52950	Distal Intergenic	Cdh26	381409	ENSMUSG00000039155
chr15	103078858	103079058	5.3777	5.52834	5.20947	0.00479708	0.150161	0.982908	1	1	peak_33001	Distal Intergenic	Smug1	71726	ENSMUSG00000036061
chr11	100530983	100531183	5.9848	6.12006	5.83554	0.00600788	0.150176	0.982908	4	4	peak_15718	Exon (ENSMUST00000207052.2/ENSMUST00000207052.2, exon 2 of 2)	Zfp385c	278304	ENSMUSG00000014198
chr18	66211299	66211499	5.40842	5.56508	5.23265	0.00542743	0.150191	0.982908	4	4	peak_42430	Promoter (1-2kb)	Ccbe1	320924	ENSMUSG00000046318
chr15	64184430	64184630	8.37416	8.43274	8.31311	0.0127096	0.150201	0.982908	4	4	peak_30822	Promoter (<=1kb)	Asap1	13196	ENSMUSG00000022377
chr6	51613122	51613322	6.86386	6.76608	6.95543	-0.00814698	0.150211	0.982908	4	4	peak_71617	Distal Intergenic	Gm38811	105242656	NA
chr13	44562984	44563184	7.83059	7.7625	7.8956	-0.0104468	0.150238	0.982908	4	4	peak_22811	Intron (ENSMUST00000183264.2/ENSMUST00000183264.2, intron 2 of 2)	Gm33958	102637052	NA
chr15	35654836	35655036	5.51367	5.35037	5.66036	-0.00524556	0.150238	0.982908	4	4	peak_30005	Intron (ENSMUST00000048646.9/666173, intron 30 of 61)	Mir599	100316736	ENSMUSG00000076333
chr16	34930898	34931098	5.85702	5.98248	5.7196	0.00598261	0.150263	0.982908	4	4	peak_34581	Distal Intergenic	Adcy5	224129	ENSMUSG00000022840
chr9	61719701	61719901	7.80647	7.73122	7.87798	-0.010691	0.150273	0.982908	4	4	peak_87928	Distal Intergenic	Rplp1	56040	ENSMUSG00000007892
chr1	74967163	74967363	5.3164	5.14313	5.47106	-0.00527333	0.150282	0.982908	4	4	peak_1868	Exon (ENSMUST00000094844.4/241116, exon 6 of 33)	Cfap65	241116	ENSMUSG00000047021
chrX	70262571	70262771	5.51741	5.35937	5.65983	-0.00510153	0.150306	0.982908	1	1	peak_91473	Intron (ENSMUST00000171933.8/17772, intron 1 of 14)	Mtm1	17772	ENSMUSG00000031337
chr1	128463363	128463563	6.77624	6.67305	6.87255	-0.0077897	0.15031	0.982908	4	4	peak_3342	Distal Intergenic	Gm25384	115487618	ENSMUSG00000088432
chr9	116018087	116018287	6.92151	6.81559	7.02019	-0.00737356	0.15035	0.982908	4	4	peak_90282	Promoter (<=1kb)	Gm4668	100043817	ENSMUSG00000111243
chr19	10037677	10037877	7.42703	7.34693	7.50292	-0.00952091	0.150352	0.982908	4	4	peak_43901	Downstream (<=300bp)	Fads3	60527	ENSMUSG00000024664
chr5	148756320	148756520	5.57304	5.42172	5.70998	-0.00558171	0.150442	0.982908	4	4	peak_69977	Distal Intergenic	4930505K14Rik	78015	ENSMUSG00000085740
chr18	36460053	36460253	6.45721	6.32949	6.57454	-0.00707752	0.150446	0.982908	2	4	peak_41124	Distal Intergenic	Cystm1	66060	ENSMUSG00000046727
chr11	115068723	115068923	8.43173	8.49091	8.37002	0.0121099	0.150451	0.982908	4	4	peak_16760	Intron (ENSMUST00000021077.4/26941, intron 3 of 5)	Nat9	66176	ENSMUSG00000015542
chr11	106026099	106026299	6.48674	6.60673	6.35586	0.00645083	0.150455	0.982908	4	4	peak_16143	Intron (ENSMUST00000002044.10/26406, intron 6 of 15)	Map3k3	26406	ENSMUSG00000020700
chrX	98188585	98188785	6.8018	6.68633	6.90871	-0.00742934	0.150483	0.982908	4	4	peak_91728	Intron (ENSMUST00000052839.7/13641, intron 1 of 4)	Efnb1	13641	ENSMUSG00000031217
chr1	83088843	83089043	7.83819	7.76236	7.91023	-0.0101142	0.15049	0.982908	4	4	peak_2145	Distal Intergenic	Ccl20	20297	ENSMUSG00000026166
chr3	88997269	88997469	8.89185	8.84681	8.93551	-0.0147618	0.15051	0.982908	4	4	peak_55292	Promoter (<=1kb)	Rusc1	72296	ENSMUSG00000041263
chr4	35086144	35086344	5.31369	5.15603	5.45581	-0.00509221	0.150516	0.982908	3	2	peak_58529	Intron (ENSMUST00000102975.10/214944, intron 1 of 3)	Ifnk	387510	ENSMUSG00000042993
chr11	117045004	117045204	7.15831	7.06569	7.24535	-0.00858316	0.150533	0.982908	4	4	peak_16988	Promoter (<=1kb)	Sec14l1	74136	ENSMUSG00000020823
chr5	90214211	90214411	5.71164	5.56678	5.84327	-0.00579788	0.150535	0.982908	4	4	peak_66477	Distal Intergenic	Cox18	231430	ENSMUSG00000035505
chr1	189839242	189839442	5.82516	5.95777	5.6791	0.00579683	0.150536	0.982908	4	4	peak_5980	Distal Intergenic	Prox1	19130	ENSMUSG00000010175
chr12	86288485	86288685	8.73818	8.78469	8.69013	0.0135986	0.150545	0.982908	4	4	peak_20031	Promoter (<=1kb)	Gpatch2l	70373	ENSMUSG00000021254
chr11	3813815	3814015	8.29441	8.34925	8.23741	0.0124119	0.15059	0.982908	4	4	peak_11109	Promoter (<=1kb)	Osbp2	74309	ENSMUSG00000020435
chr18	42238811	42239011	5.65999	5.51784	5.78938	-0.00587205	0.150626	0.982908	4	4	peak_41415	Intron (ENSMUST00000072008.11/269016, intron 3 of 8)	Sh3rf2	269016	ENSMUSG00000057719
chr9	107956426	107956626	7.58743	7.50849	7.66228	-0.00992051	0.150668	0.982908	4	4	peak_89879	Promoter (<=1kb)	Rnf123	84585	ENSMUSG00000041528
chr11	95241910	95242110	7.72784	7.64463	7.8065	-0.00986091	0.150707	0.982908	4	4	peak_15187	Exon (ENSMUST00000143482.2/215512, exon 3 of 6)	Fam117a	215512	ENSMUSG00000038893
chr18	39073531	39073731	5.5166	5.65927	5.35825	0.0056006	0.150708	0.982908	4	4	peak_41294	Intron (ENSMUST00000148850.8/71302, intron 2 of 5)	Fgf1	14164	ENSMUSG00000036585
chr4	155018031	155018231	5.49984	5.31733	5.66183	-0.00477243	0.150729	0.982908	4	4	peak_63818	Distal Intergenic	Tnfrsf14	230979	ENSMUSG00000042333
chr13	110487650	110487850	5.83705	5.66128	5.9937	-0.00520362	0.150732	0.982908	4	4	peak_25349	Distal Intergenic	Gapt	238875	ENSMUSG00000046006
chr18	36529130	36529330	7.31257	7.22188	7.3979	-0.00855802	0.15079	0.982908	4	4	peak_41139	Intron (ENSMUST00000237375.2/66060, intron 4 of 4)	Cystm1	66060	ENSMUSG00000046727
chr4	145087667	145087867	7.4866	7.39725	7.57074	-0.00860444	0.150803	0.982908	4	4	peak_63254	Distal Intergenic	Tnfrsf8	21941	ENSMUSG00000028602
chr8	124437118	124437318	5.59403	5.44761	5.72696	-0.00573459	0.150875	0.982908	0	2	peak_85439	Distal Intergenic	6030466F02Rik	234863	ENSMUSG00000110599
chr1	151155796	151155996	6.29004	6.17328	6.39805	-0.00694946	0.150886	0.982908	4	4	peak_4163	Distal Intergenic	Ivns1abp	117198	ENSMUSG00000023150
chr2	132831848	132832048	7.16023	7.05379	7.25935	-0.00840963	0.150893	0.982908	4	4	peak_50873	Distal Intergenic	Gm14102	108168796	NA
chr11	67711081	67711281	5.79482	5.92743	5.64877	0.00604432	0.150896	0.982908	4	4	peak_13359	Distal Intergenic	Dhrs7c	68460	ENSMUSG00000033044
chr9	37282752	37282952	6.08851	5.96584	6.20156	-0.00637827	0.150905	0.982908	4	4	peak_86621	Intron (ENSMUST00000051839.9/72927, intron 1 of 6)	Hepacam	72927	ENSMUSG00000046240
chr16	31054335	31054535	6.81637	6.71362	6.91227	-0.00797318	0.150912	0.982908	4	4	peak_34296	Promoter (<=1kb)	Gm41442	105246099	NA
chr8	3265796	3265996	6.94904	6.85386	7.03834	-0.00848899	0.150916	0.982908	4	4	peak_80969	Intron (ENSMUST00000091291.5/16337, intron 2 of 20)	Insr	16337	ENSMUSG00000005534
chr4	116541270	116541470	6.35742	6.21762	6.48486	-0.00655683	0.150938	0.982908	4	2	peak_60997	Promoter (1-2kb)	Prdx1	18477	ENSMUSG00000028691
chr2	77334293	77334493	6.35349	6.2211	6.47474	-0.00621114	0.150941	0.982908	4	4	peak_49119	Intron (ENSMUST00000111830.9/241494, intron 1 of 7)	Zfp385b	241494	ENSMUSG00000027016
chr11	121092660	121092860	6.17179	6.28287	6.05143	0.00679813	0.150951	0.982908	4	4	peak_17441	Promoter (2-3kb)	Hexd	238023	ENSMUSG00000039307
chr8	70631844	70632044	5.34315	5.50979	5.15471	0.00508318	0.150957	0.982908	3	2	peak_82911	Promoter (<=1kb)	Tmem161a	234371	ENSMUSG00000002342
chr13	14804728	14804928	8.14904	8.2143	8.08068	0.0116922	0.150981	0.982908	4	4	peak_21640	Promoter (<=1kb)	AW209491	105351	ENSMUSG00000039182
chr1	156479856	156480056	5.63108	5.76101	5.48828	0.00528036	0.150996	0.982908	4	4	peak_4468	Distal Intergenic	Tor3a	30935	ENSMUSG00000060519
chr11	8964808	8965008	6.64329	6.53378	6.74507	-0.00751033	0.150999	0.982908	4	4	peak_11449	Distal Intergenic	Hus1	15574	ENSMUSG00000020413
chr7	25016065	25016265	8.55967	8.61109	8.50634	0.01345	0.151065	0.982908	4	4	peak_76036	Promoter (<=1kb)	Megf8	269878	ENSMUSG00000045039
chr3	87965744	87965944	8.12128	8.06252	8.17775	-0.0119029	0.151074	0.982908	4	4	peak_55203	Promoter (<=1kb)	Naxe	246703	ENSMUSG00000028070
chr2	48514543	48514743	7.69927	7.62114	7.77339	-0.00910626	0.151077	0.982908	4	4	peak_48057	Distal Intergenic	Gm13481	102633236	ENSMUSG00000086353
chr11	78872919	78873119	8.59279	8.54275	8.64116	-0.0136059	0.151085	0.982908	4	4	peak_14222	Promoter (2-3kb)	Lgals9	16859	ENSMUSG00000001123
chr1	36104073	36104273	7.26741	7.35739	7.17145	0.00900974	0.151089	0.982908	4	4	peak_502	Distal Intergenic	Hs6st1	50785	ENSMUSG00000045216
chr16	96335126	96335326	5.62843	5.47224	5.76935	-0.00576807	0.151091	0.982908	3	4	peak_36159	Distal Intergenic	Pcp4	18546	ENSMUSG00000090223
chr7	18278479	18278679	6.76096	6.65004	6.86395	-0.00771829	0.151102	0.982908	4	4	peak_75738	Distal Intergenic	Gm26062	115486565	ENSMUSG00000119780
chr15	99367017	99367217	5.54434	5.6899	5.38244	0.00540199	0.151112	0.982908	4	3	peak_32625	Distal Intergenic	Bcdin3d	75284	ENSMUSG00000037525
chr9	106315483	106315683	9.13738	9.18098	9.09242	0.0151375	0.151119	0.982908	4	4	peak_89757	Promoter (<=1kb)	Acy1	109652	ENSMUSG00000023262
chr4	141630208	141630408	5.39606	5.22043	5.55261	-0.00513864	0.151119	0.982908	4	4	peak_63081	Intron (ENSMUST00000105780.8/329977, intron 30 of 32)	Fhad1os2	102638933	NA
chr2	158376144	158376344	5.3414	5.48861	5.17745	0.00523241	0.151154	0.982908	4	2	peak_51981	Intron (ENSMUST00000099133.11/545481, intron 5 of 14)	Arhgap40	545481	ENSMUSG00000074625
chr11	119072135	119072335	5.21399	5.0234	5.38231	-0.00490789	0.151174	0.982908	2	3	peak_17222	Intron (ENSMUST00000036113.4/207592, intron 3 of 11)	Gm11753	105246894	NA
chr16	8680232	8680432	7.35978	7.27807	7.43711	-0.00942564	0.151177	0.982908	4	4	peak_33220	Distal Intergenic	Hapstr1	69053	ENSMUSG00000022507
chr18	73918854	73919054	8.13954	8.08241	8.19449	-0.0116323	0.151188	0.982908	4	4	peak_42706	Exon (ENSMUST00000025439.5/107029, exon 12 of 16)	Me2	107029	ENSMUSG00000024556
chr4	141584864	141585064	6.30717	6.42281	6.18144	0.00657669	0.151194	0.982908	4	4	peak_63070	Distal Intergenic	Ctrc	76701	ENSMUSG00000062478
chr12	78795513	78795713	9.26715	9.30836	9.22474	0.0158676	0.151197	0.982908	4	4	peak_19506	Promoter (<=1kb)	Pals1	56217	ENSMUSG00000021112
chr2	71617131	71617331	8.99299	9.03977	8.94465	0.0144837	0.151217	0.982908	4	4	peak_48798	Promoter (<=1kb)	Itga6	16403	ENSMUSG00000027111
chr8	26111694	26111894	7.42687	7.34994	7.49991	-0.00955166	0.15124	0.982908	4	4	peak_81750	Intron (ENSMUST00000155861.8/234135, intron 1 of 9)	Gm24992	115485640	ENSMUSG00000088037
chr15	74621134	74621334	6.68633	6.808	6.55345	0.00709154	0.151246	0.982908	4	3	peak_31097	Promoter (2-3kb)	Slurp2	69462	ENSMUSG00000075605
chr3	55019392	55019592	7.86457	7.93098	7.79496	0.0111272	0.151287	0.982908	4	4	peak_54327	Promoter (<=1kb)	Spart	229285	ENSMUSG00000036580
chr11	85030886	85031086	9.12172	9.16596	9.07609	0.0153895	0.151292	0.982908	4	4	peak_14591	Promoter (<=1kb)	Usp32	237898	ENSMUSG00000000804
chr2	58374324	58374524	7.72946	7.65876	7.79686	-0.0104495	0.151303	0.982908	4	4	peak_48297	Intron (ENSMUST00000145495.8/11477, intron 2 of 10)	Acvr1	11477	ENSMUSG00000026836
chr19	44302995	44303195	7.63512	7.7052	7.56146	0.0103428	0.151306	0.982908	4	4	peak_45407	Intron (ENSMUST00000238052.2/ENSMUST00000238052.2, intron 1 of 1)	Mir5114	100628619	ENSMUSG00000093315
chr3	95940327	95940527	5.69858	5.54126	5.84042	-0.00566155	0.151336	0.982908	4	4	peak_55628	Intron (ENSMUST00000015891.6/22365, intron 11 of 14)	Vps45	22365	ENSMUSG00000015747
chr4	117693725	117693925	8.22296	8.28328	8.16001	0.0119621	0.151343	0.982908	4	4	peak_61102	Promoter (1-2kb)	Slc6a9	14664	ENSMUSG00000028542
chr2	76197715	76197915	7.09292	6.99502	7.18459	-0.00830558	0.151349	0.982908	4	4	peak_49062	Promoter (2-3kb)	Rbm45	241490	ENSMUSG00000042369
chr19	56474412	56474612	6.35186	6.21756	6.47471	-0.00661521	0.151366	0.982908	4	4	peak_45990	3' UTR	Plekhs1	226245	ENSMUSG00000035818
chr1	167071145	167071345	6.49413	6.38535	6.59528	-0.0073088	0.151379	0.982908	4	4	peak_4923	Promoter (<=1kb)	Uck2	80914	ENSMUSG00000026558
chr1	163231164	163231364	8.40235	8.45889	8.3435	0.0127792	0.15138	0.982908	4	4	peak_4726	Promoter (<=1kb)	Gorab	98376	ENSMUSG00000040124
chr19	25321046	25321246	5.91497	6.04723	5.76934	0.00578474	0.151388	0.982908	4	4	peak_44475	Intron (ENSMUST00000049400.15/107351, intron 3 of 13)	Kank1	107351	ENSMUSG00000032702
chrX	131039799	131039999	5.48693	5.63736	5.31898	0.00536238	0.151389	0.982908	4	4	peak_91999	Distal Intergenic	Gm23768	115486101	ENSMUSG00000077628
chr16	62763017	62763217	7.25545	7.15024	7.35351	-0.00842711	0.151425	0.982908	4	4	peak_35333	Distal Intergenic	Pros1	19128	ENSMUSG00000022912
chr18	60595450	60595650	5.62747	5.47964	5.76156	-0.00539596	0.151472	0.982908	4	4	peak_42013	Distal Intergenic	Smim3	106878	ENSMUSG00000038059
chr4	139308939	139309139	7.22527	7.13978	7.30597	-0.00926241	0.151488	0.982908	4	4	peak_62848	Intron (ENSMUST00000123827.9/212632, intron 4 of 11)	Iffo2	212632	ENSMUSG00000041025
chr6	146403631	146403831	8.34711	8.40403	8.28786	0.0123716	0.151515	0.982908	4	4	peak_75208	Promoter (<=1kb)	Itpr2	16439	ENSMUSG00000030287
chr18	3767173	3767373	5.41067	5.23775	5.56506	-0.00522695	0.151519	0.982908	2	3	peak_40208	Distal Intergenic	Bambi	68010	ENSMUSG00000024232
chr18	11961712	11961912	7.77682	7.69972	7.85	-0.0104128	0.15152	0.982908	4	4	peak_40485	Intron (ENSMUST00000180860.3/621998, intron 1 of 3)	Cables1	63955	ENSMUSG00000040957
chr19	10336601	10336801	6.98517	6.86795	7.09359	-0.00753345	0.151542	0.982908	4	4	peak_43939	Distal Intergenic	Syt7	54525	ENSMUSG00000024743
chr1	97697702	97697902	9.05334	9.09785	9.0074	0.0145758	0.151569	0.982908	4	4	peak_2808	Promoter (<=1kb)	Gin1	252876	ENSMUSG00000026333
chr5	125461830	125462030	7.30911	7.41095	7.19954	0.00780638	0.151594	0.982908	4	4	peak_68585	Distal Intergenic	Ubc	22190	ENSMUSG00000008348
chr5	137379498	137379698	5.21567	5.36442	5.04981	0.00517657	0.151597	0.982908	2	0	peak_69166	Intron (ENSMUST00000164178.2/22635, intron 83 of 86)	Zan	22635	ENSMUSG00000079173
chr1	36965427	36965627	5.9966	5.84872	6.13072	-0.00584211	0.151609	0.982908	4	4	peak_577	Exon (ENSMUST00000194249.2/ENSMUST00000194249.2, exon 1 of 1)	Tmem131	56030	ENSMUSG00000026116
chr10	80176132	80176332	6.35991	6.4776	6.23176	0.00657766	0.151612	0.982908	4	4	peak_8985	Exon (ENSMUST00000124789.8/66548, exon 12 of 12)	Adamtsl5	66548	ENSMUSG00000043822
chr10	60027610	60027810	5.50305	5.65282	5.33591	0.00546499	0.151643	0.982908	4	4	peak_8054	Intron (ENSMUST00000167915.3/53374, intron 2 of 3)	Chst3	53374	ENSMUSG00000057337
chr13	92240806	92241006	5.87356	5.7005	6.02807	-0.0055015	0.15165	0.982908	4	4	peak_24402	Intron (ENSMUST00000151408.9/19418, intron 1 of 26)	Rasgrf2	19418	ENSMUSG00000021708
chr9	120631737	120631937	5.38093	5.21082	5.53308	-0.00519726	0.151664	0.982908	3	4	peak_90520	Distal Intergenic	Gm39459	105243572	NA
chr2	115742504	115742704	7.09955	7.01243	7.18171	-0.00874157	0.151675	0.982908	4	4	peak_50054	Intron (ENSMUST00000028639.13/17536, intron 9 of 11)	Meis2	17536	ENSMUSG00000027210
chr4	156182285	156182485	5.99978	5.84316	6.14106	-0.00593708	0.151688	0.982908	4	3	peak_63936	Distal Intergenic	9430015G10Rik	230996	ENSMUSG00000059939
chr5	92910380	92910580	6.19051	6.31593	6.05313	0.00620683	0.151746	0.982908	4	4	peak_66650	Intron (ENSMUST00000113055.9/27428, intron 1 of 10)	Mir1961	100316841	ENSMUSG00000089268
chr15	80109520	80109720	6.9332	7.02564	6.83442	0.00842266	0.151751	0.982908	4	4	peak_31613	Distal Intergenic	Mief1	239555	ENSMUSG00000022412
chr18	68338169	68338369	5.73191	5.58911	5.86184	-0.00551574	0.151797	0.982908	4	4	peak_42557	Intron (ENSMUST00000063775.5/52662, intron 3 of 5)	Ldlrad4	52662	ENSMUSG00000024544
chr14	76528149	76528349	6.60636	6.48632	6.71717	-0.00718084	0.151804	0.982908	4	4	peak_28478	Distal Intergenic	2900040C04Rik	72893	ENSMUSG00000115625
chr13	56604387	56604587	5.75783	5.61881	5.88463	-0.00598176	0.151816	0.982908	4	4	peak_23551	Intron (ENSMUST00000021971.6/328258, intron 4 of 7)	Slc25a48	328258	ENSMUSG00000021509
chr6	56853847	56854047	7.10199	7.01597	7.18317	-0.00890358	0.151836	0.982908	4	4	peak_71975	Intron (ENSMUST00000031795.8/27055, intron 9 of 9)	Nt5c3	107569	ENSMUSG00000029780
chr5	64198104	64198304	6.08557	6.20665	5.9534	0.00609979	0.151863	0.982908	4	4	peak_65662	Distal Intergenic	5830416I19Rik	74757	ENSMUSG00000106219
chr5	65578247	65578447	7.24969	7.1637	7.33084	-0.00860482	0.151874	0.982908	4	4	peak_65804	Promoter (1-2kb)	Ugdh	22235	ENSMUSG00000029201
chr11	87878298	87878498	8.47761	8.53192	8.42118	0.0128608	0.151884	0.982908	4	4	peak_14807	Promoter (<=1kb)	Dynll2	68097	ENSMUSG00000020483
chr19	10255238	10255438	9.08663	9.13333	9.03837	0.0147658	0.151906	0.982908	4	4	peak_43929	Intron (ENSMUST00000039327.11/269060, intron 1 of 19)	Gm30042	102631796	NA
chr2	33096020	33096220	6.13804	5.98718	6.2746	-0.00618031	0.151907	0.982908	4	4	peak_47645	Intron (ENSMUST00000131298.7/241308, intron 8 of 17)	Gm23546	115489612	ENSMUSG00000088836
chr19	58385169	58385369	7.18081	7.08682	7.26904	-0.00868447	0.151925	0.982908	4	4	peak_46125	Intron (ENSMUST00000026076.14/14585, intron 4 of 10)	Gfra1	14585	ENSMUSG00000025089
chr4	138161811	138162011	8.00736	8.07441	7.93703	0.0110056	0.151983	0.982908	4	4	peak_62714	Promoter (<=1kb)	Mul1	68350	ENSMUSG00000041241
chr5	140605254	140605454	6.43544	6.54093	6.32163	0.00716	0.152004	0.982908	4	4	peak_69445	Distal Intergenic	Ttyh3	78339	ENSMUSG00000036565
chr15	94441339	94441539	9.17857	9.22344	9.13225	0.01544	0.152008	0.982908	4	4	peak_32278	Promoter (<=1kb)	Irak4	266632	ENSMUSG00000059883
chr3	30655427	30655627	6.70014	6.79484	6.59877	0.00793097	0.152038	0.982908	4	3	peak_53685	Promoter (<=1kb)	Mynn	80732	ENSMUSG00000037730
chr3	98334936	98335136	8.40985	8.46823	8.34901	0.0123913	0.152045	0.982908	4	4	peak_55824	Exon (ENSMUST00000056096.15/242109, exon 3 of 3)	Hsd3b9	100043461	ENSMUSG00000090817
chr7	45432978	45433178	7.23795	7.31843	7.1527	0.00872739	0.152052	0.982908	4	4	peak_76966	Promoter (<=1kb)	Lmtk3	381983	ENSMUSG00000062044
chr2	127024783	127024983	8.1731	8.23087	8.11292	0.0117798	0.15207	0.982908	4	4	peak_50506	Distal Intergenic	1810024B03Rik	329509	ENSMUSG00000044145
chr7	28075850	28076050	8.95756	8.91154	9.00216	-0.0146155	0.152147	0.982908	4	4	peak_76220	Promoter (2-3kb)	Paf1	54624	ENSMUSG00000003437
chr3	97751821	97752021	6.8967	6.80335	6.98438	-0.0077454	0.152149	0.982908	4	4	peak_55761	Intron (ENSMUST00000168438.9/83679, intron 1 of 45)	Pde4dip	83679	ENSMUSG00000038170
chr2	49624488	49624688	5.97837	6.11979	5.82157	0.00592745	0.15219	0.982908	4	4	peak_48096	Promoter (1-2kb)	Kif5c	16574	ENSMUSG00000026764
chr10	39607408	39607608	9.12506	9.16936	9.07935	0.0152255	0.152197	0.982908	4	4	peak_7401	Promoter (<=1kb)	E130307A14Rik	327744	ENSMUSG00000087177
chr2	90795232	90795432	5.72435	5.85473	5.58101	0.00572364	0.15221	0.982908	4	4	peak_49352	Promoter (<=1kb)	Celf1	13046	ENSMUSG00000005506
chr19	6713488	6713688	6.13221	6.24475	6.01014	0.00670064	0.152218	0.982908	4	4	peak_43718	Intron (ENSMUST00000137405.2/ENSMUST00000137405.2, intron 1 of 1)	Mir5046	100628576	ENSMUSG00000104884
chr3	84564626	84564826	7.56364	7.48914	7.63448	-0.0100498	0.152221	0.982908	4	4	peak_55031	Intron (ENSMUST00000154148.8/99889, intron 3 of 9)	Tmem154	320782	ENSMUSG00000056498
chr3	21693029	21693229	5.35588	5.50838	5.18534	0.00519536	0.152263	0.982908	4	4	peak_53454	Distal Intergenic	Gm31693	102634003	ENSMUSG00000105440
chr19	32322148	32322348	7.02254	7.13092	6.90535	0.00763753	0.152307	0.982908	4	4	peak_44765	Intron (ENSMUST00000099514.10/208449, intron 2 of 9)	Sgms1	208449	ENSMUSG00000040451
chr11	98674225	98674425	8.25185	8.30852	8.19286	0.0122653	0.152355	0.982908	4	4	peak_15545	Distal Intergenic	Nr1d1	217166	ENSMUSG00000020889
chr12	111863453	111863653	8.29584	8.24054	8.3491	-0.0123065	0.152372	0.982908	4	4	peak_21007	Intron (ENSMUST00000054815.15/21981, intron 1 of 16)	Ppp1r13b	21981	ENSMUSG00000021285
chr8	26210003	26210203	7.96229	8.02879	7.89258	0.0111783	0.152373	0.982908	4	4	peak_81760	Promoter (<=1kb)	Plpp5	71910	ENSMUSG00000031570
chr6	24047426	24047626	6.61957	6.51565	6.71651	-0.00749104	0.152386	0.982908	4	4	peak_70618	Distal Intergenic	Slc13a1	55961	ENSMUSG00000029700
chr2	172667067	172667267	5.67878	5.81031	5.53405	0.00583854	0.152397	0.982908	4	4	peak_52798	Distal Intergenic	Bmp7	12162	ENSMUSG00000008999
chr13	76091634	76091834	7.46586	7.54953	7.37703	0.00923634	0.152398	0.982908	4	4	peak_24200	Promoter (<=1kb)	Rhobtb3	73296	ENSMUSG00000021589
chr8	35421322	35421522	5.73832	5.59784	5.86632	-0.00601148	0.15241	0.982908	4	4	peak_82034	Intron (ENSMUST00000033929.6/21951, intron 1 of 26)	Tnks	21951	ENSMUSG00000031529
chr14	20935277	20935477	5.56233	5.39925	5.70884	-0.00565301	0.152414	0.982908	4	4	peak_26125	Distal Intergenic	Vcl	22330	ENSMUSG00000021823
chr19	58233300	58233500	7.08178	6.96753	7.18764	-0.00767316	0.152433	0.982908	4	4	peak_46119	Intron (ENSMUST00000026076.14/14585, intron 9 of 10)	Gm50287	115489013	NA
chr12	73734199	73734399	5.25142	5.40351	5.08138	0.00508122	0.152457	0.982908	4	4	peak_19226	Intron (ENSMUST00000221153.2/18755, intron 3 of 14)	Gm34189	102637355	NA
chr10	110849608	110849808	6.69855	6.79926	6.59028	0.00702892	0.152462	0.982908	4	3	peak_10145	Distal Intergenic	Zdhhc17	320150	ENSMUSG00000035798
chr16	57506524	57506724	8.45752	8.40418	8.50897	-0.0126707	0.152472	0.982908	4	4	peak_35271	Intron (ENSMUST00000089332.5/12837, intron 1 of 3)	Col8a1	12837	ENSMUSG00000068196
chr2	20727080	20727280	6.03275	5.87937	6.17139	-0.00595739	0.152509	0.982908	4	4	peak_46803	Promoter (<=1kb)	Etl4	208618	ENSMUSG00000036617
chr2	68862985	68863185	7.51905	7.4164	7.61489	-0.00824414	0.152515	0.982908	4	4	peak_48634	Intron (ENSMUST00000028426.9/241447, intron 4 of 9)	Cers6	241447	ENSMUSG00000027035
chr13	45692751	45692951	5.62446	5.75918	5.47586	0.00570586	0.152575	0.982908	4	4	peak_22892	Promoter (<=1kb)	Gmpr	66355	ENSMUSG00000000253
chr12	11505840	11506040	6.03685	6.15391	5.90944	0.00629687	0.15259	0.982908	4	4	peak_17728	Promoter (<=1kb)	Rad51ap2	209550	ENSMUSG00000086022
chr19	5738864	5739064	9.02724	9.07129	8.98181	0.0146719	0.15261	0.982908	4	4	peak_43601	Promoter (<=1kb)	Pcnx3	104401	ENSMUSG00000054874
chr11	114693764	114693964	6.16058	6.03567	6.27552	-0.00667075	0.152612	0.982908	4	4	peak_16729	Intron (ENSMUST00000045319.9/217302, intron 1 of 2)	Gpr142	217302	ENSMUSG00000034677
chr10	24008309	24008509	8.06526	8.12843	7.99919	0.0110569	0.152733	0.982908	4	4	peak_7071	Promoter (<=1kb)	Gm40614	105245120	ENSMUSG00000085451
chr7	101039919	101040119	5.7065	5.53006	5.86369	-0.0051833	0.152735	0.982908	4	4	peak_78739	Intron (ENSMUST00000107010.9/69710, intron 12 of 33)	Arap1	69710	ENSMUSG00000032812
chr7	132454236	132454436	7.45804	7.54037	7.37073	0.00957523	0.1528	0.982908	4	4	peak_80269	Promoter (<=1kb)	Eef1akmt2	72096	ENSMUSG00000030960
chr2	3959133	3959333	5.42329	5.57749	5.25062	0.00519056	0.152819	0.982908	4	4	peak_46297	Distal Intergenic	Frmd4a	209630	ENSMUSG00000026657
chr13	44855435	44855635	7.09317	6.99115	7.18846	-0.00849861	0.152834	0.982908	4	4	peak_22834	Distal Intergenic	Jarid2	16468	ENSMUSG00000038518
chr4	58722801	58723001	8.58845	8.53421	8.64073	-0.0121526	0.152842	0.982908	4	4	peak_59416	Distal Intergenic	Or2k2	258922	ENSMUSG00000043385
chr4	100650467	100650667	6.86888	6.76999	6.96142	-0.00814318	0.152856	0.982908	4	4	peak_60342	Intron (ENSMUST00000030257.15/320508, intron 1 of 26)	Cachd1	320508	ENSMUSG00000028532
chr2	164265026	164265226	8.15142	8.08899	8.21127	-0.0110133	0.152901	0.982908	4	4	peak_52252	Distal Intergenic	Matn4	17183	ENSMUSG00000016995
chr19	5416360	5416560	8.18316	8.24486	8.1187	0.011685	0.152928	0.982908	4	4	peak_43565	Promoter (<=1kb)	Banf1	23825	ENSMUSG00000024844
chr10	19526548	19526748	7.10368	7.00864	7.19284	-0.0075679	0.152957	0.982908	4	4	peak_6885	Intron (ENSMUST00000216922.2/ENSMUST00000216922.2, intron 1 of 2)	Il22ra2	237310	ENSMUSG00000039760
chr10	127928511	127928711	8.31856	8.37917	8.25529	0.012243	0.152989	0.982908	4	4	peak_10957	Promoter (<=1kb)	Baz2a	116848	ENSMUSG00000040054
chr3	41358481	41358681	5.93475	6.06002	5.79756	0.00571476	0.153027	0.982908	4	3	peak_54018	Distal Intergenic	Gm57702	115489685	NA
chr6	70192159	70192359	5.61773	5.45564	5.76343	-0.00551185	0.153035	0.982908	4	4	peak_72192	Distal Intergenic	Gm46961	108169148	ENSMUSG00000119951
chr12	25266813	25267013	7.84353	7.77749	7.90668	-0.0109432	0.153044	0.982908	4	4	peak_18045	Distal Intergenic	Gm36496	102640433	NA
chr16	11727171	11727371	8.10605	8.16586	8.04367	0.0115349	0.153044	0.982908	4	4	peak_33387	Promoter (<=1kb)	Cpped1	223978	ENSMUSG00000065979
chr8	120943596	120943796	6.94131	7.02911	6.84781	0.00843855	0.153068	0.982908	4	4	peak_85092	Intron (ENSMUST00000183235.2/434353, intron 2 of 2)	A330074K22Rik	434353	ENSMUSG00000097960
chr2	145912807	145913007	5.67115	5.80995	5.51757	0.00569446	0.153093	0.982908	4	4	peak_51261	Intron (ENSMUST00000133433.8/78774, intron 17 of 26)	Cfap61	78774	ENSMUSG00000037143
chr6	113059290	113059490	5.82918	5.94642	5.70157	0.00600723	0.153119	0.982908	2	0	peak_73617	Intron (ENSMUST00000143998.8/72895, intron 1 of 2)	Setd5	72895	ENSMUSG00000034269
chr17	28980952	28981152	6.13394	6.25139	6.00609	0.00664876	0.153145	0.982908	4	4	peak_37446	Distal Intergenic	Mapk13	26415	ENSMUSG00000004864
chr15	84914972	84915172	7.76106	7.68905	7.82964	-0.00983506	0.153148	0.982908	4	4	peak_31993	Promoter (1-2kb)	Fam118a	73225	ENSMUSG00000022434
chr10	127345035	127345235	7.56024	7.63798	7.47808	0.00950781	0.15316	0.982908	4	4	peak_10896	Promoter (1-2kb)	Stac3	237611	ENSMUSG00000040287
chr8	109449881	109450081	6.85893	6.74807	6.96187	-0.00769762	0.153212	0.982908	4	4	peak_84515	Intron (ENSMUST00000220518.2/11906, intron 7 of 15)	Zfhx3	11906	ENSMUSG00000038872
chr8	123502278	123502478	6.15034	6.2621	6.02918	0.00670843	0.153219	0.982908	4	4	peak_85354	Promoter (<=1kb)	Acsf3	257633	ENSMUSG00000015016
chr14	77054793	77054993	8.85178	8.89334	8.809	0.0141149	0.153254	0.982908	4	4	peak_28535	Distal Intergenic	Gm30246	102632077	NA
chr4	155001183	155001383	5.69287	5.53725	5.83333	-0.00584601	0.153269	0.982908	1	1	peak_63816	Distal Intergenic	Tnfrsf14	230979	ENSMUSG00000042333
chr1	155848957	155849157	9.14265	9.18839	9.09542	0.0146537	0.153283	0.982908	4	4	peak_4422	Promoter (<=1kb)	Cep350	74081	ENSMUSG00000033671
chr9	61285078	61285278	6.39437	6.26208	6.51555	-0.00689064	0.153325	0.982908	0	2	peak_87886	Promoter (2-3kb)	Tle3	21887	ENSMUSG00000032280
chr5	21940676	21940876	6.40677	6.52315	6.28017	0.0067169	0.153353	0.982908	4	4	peak_64280	Promoter (1-2kb)	Pmpcb	73078	ENSMUSG00000029017
chr4	133246208	133246408	8.53983	8.59675	8.48058	0.0129823	0.153361	0.982908	4	4	peak_62187	Promoter (<=1kb)	Kdf1	69073	ENSMUSG00000037600
chr4	132475020	132475220	7.73993	7.65304	7.82188	-0.0092401	0.153372	0.982908	4	4	peak_62084	Intron (ENSMUST00000030709.9/100340, intron 1 of 7)	Smpdl3b	100340	ENSMUSG00000028885
chr17	29879505	29879705	8.51522	8.57172	8.45641	0.0127292	0.153373	0.982908	4	4	peak_37568	Promoter (<=1kb)	Cmtr1	74157	ENSMUSG00000024019
chr11	68858797	68858997	8.83951	8.88325	8.79441	0.014486	0.153383	0.982908	4	4	peak_13448	Promoter (<=1kb)	Slc25a35	71998	ENSMUSG00000018740
chr7	25138831	25139031	5.5349	5.3768	5.67736	-0.00543511	0.153394	0.982908	4	4	peak_76052	Exon (ENSMUST00000206436.2/654804, exon 6 of 6)	Cxcl17	232983	ENSMUSG00000060188
chr12	99781575	99781775	6.06637	5.90615	6.21057	-0.00604505	0.153411	0.982908	4	4	peak_20294	Intron (ENSMUST00000221929.2/78767, intron 5 of 5)	Efcab11	78767	ENSMUSG00000021176
chr8	121225752	121225952	8.31608	8.36985	8.26022	0.0124839	0.153418	0.982908	4	4	peak_85136	Intron (ENSMUST00000180448.3/382034, intron 2 of 2)	Gse1	382034	ENSMUSG00000031822
chr14	56249826	56250026	5.81271	5.94177	5.67096	0.00597774	0.153427	0.982908	4	4	peak_27436	Promoter (1-2kb)	Gm5801	545056	NA
chr11	8529566	8529766	6.60963	6.50364	6.70838	-0.0073589	0.153428	0.982908	1	2	peak_11421	Promoter (<=1kb)	Tns3	319939	ENSMUSG00000020422
chr7	29607884	29608084	6.87331	6.97565	6.76316	0.00770104	0.153451	0.982908	4	4	peak_76376	Promoter (<=1kb)	Zfp383	73729	ENSMUSG00000099689
chr12	110885841	110886041	5.65429	5.78801	5.5069	0.00573505	0.153487	0.982908	4	4	peak_20926	Intron (ENSMUST00000165978.3/104859, intron 5 of 19)	Tecpr2	104859	ENSMUSG00000021275
chr7	15926397	15926597	5.31822	5.47484	5.14251	0.00523165	0.153489	0.982908	4	4	peak_75609	Distal Intergenic	Meis3	17537	ENSMUSG00000041420
chr16	38562547	38562747	7.65332	7.72619	7.57657	0.0102784	0.153491	0.982908	4	4	peak_34768	Promoter (<=1kb)	B4galt4	56375	ENSMUSG00000022793
chr2	92859377	92859577	5.45348	5.60096	5.28918	0.0054674	0.153508	0.982908	4	4	peak_49520	Promoter (<=1kb)	4631405J19Rik	433456	ENSMUSG00000075027
chr2	164876729	164876929	8.28099	8.33591	8.2239	0.012197	0.153555	0.982908	4	4	peak_52316	Promoter (<=1kb)	Ncoa5	228869	ENSMUSG00000039804
chr8	116249302	116249502	7.72616	7.65142	7.79721	-0.00956974	0.153557	0.982908	4	4	peak_84817	Distal Intergenic	Gm23677	115487016	ENSMUSG00000065090
chr2	18613441	18613641	5.82434	5.95518	5.68044	0.00587591	0.153609	0.982908	4	4	peak_46737	Distal Intergenic	Commd3	12238	ENSMUSG00000051154
chr11	75848320	75848520	7.29578	7.21675	7.3707	-0.00910964	0.153616	0.982908	4	4	peak_13946	Distal Intergenic	Rph3al	380714	ENSMUSG00000020847
chr18	11052344	11052544	9.28794	9.33284	9.2416	0.0152872	0.153646	0.982908	4	4	peak_40438	Promoter (<=1kb)	Gata6	14465	ENSMUSG00000005836
chr1	37549351	37549551	6.56714	6.44539	6.67942	-0.00655352	0.153682	0.982908	4	4	peak_618	Intron (ENSMUST00000042161.15/269181, intron 1 of 14)	Mgat4a	269181	ENSMUSG00000026110
chr4	8203430	8203630	5.37951	5.22071	5.52255	-0.00535862	0.153702	0.982908	4	4	peak_58003	Intron (ENSMUST00000066674.8/12319, intron 3 of 8)	Car8	12319	ENSMUSG00000041261
chr11	78255036	78255236	5.27983	5.11968	5.42396	-0.00526343	0.153709	0.982908	4	4	peak_14158	Intron (ENSMUST00000108294.2/15218, intron 6 of 8)	Unc119	22248	ENSMUSG00000002058
chr1	193196302	193196502	7.01824	6.9131	7.11624	-0.00819015	0.153729	0.982908	4	4	peak_6225	Distal Intergenic	Mir205hg	70800	NA
chr19	7218477	7218677	8.38238	8.43685	8.32578	0.0127331	0.15377	0.982908	4	4	peak_43771	Promoter (<=1kb)	Naa40	70999	ENSMUSG00000024764
chr3	87818040	87818240	7.32667	7.41274	7.23513	0.00920202	0.153773	0.982908	4	4	peak_55185	Promoter (<=1kb)	Hdgf	15191	ENSMUSG00000004897
chr19	6319948	6320148	6.57594	6.47007	6.67457	-0.00766973	0.153789	0.982908	4	4	peak_43678	Exon (ENSMUST00000146751.2/105246847, exon 2 of 2)	Mir192	387187	ENSMUSG00000065523
chr9	45180386	45180586	6.28605	6.39267	6.17092	0.00692694	0.153806	0.982908	4	4	peak_87009	Promoter (<=1kb)	Il10ra	16154	ENSMUSG00000032089
chr5	81584327	81584527	5.23272	5.0504	5.39456	-0.00497252	0.153828	0.982908	4	4	peak_66337	Intron (ENSMUST00000132375.8/319387, intron 4 of 24)	Adgrl3	319387	ENSMUSG00000037605
GL456233.2	251222	251422	5.84547	5.9674	5.71227	0.00595658	0.153835	0.982908	4	4	peak_92599	NA	NA	NA	NA
chr10	43624435	43624635	5.43069	5.57699	5.26787	0.00521339	0.153839	0.982908	4	4	peak_7695	Promoter (2-3kb)	1700027J07Rik	69443	ENSMUSG00000111422
chr16	96164164	96164364	6.53842	6.41748	6.65001	-0.00699985	0.153841	0.982908	4	4	peak_36149	Promoter (1-2kb)	Igsf5	72058	ENSMUSG00000000159
chr7	28239970	28240170	7.57343	7.49746	7.64561	-0.00928015	0.153843	0.982908	4	4	peak_76239	Promoter (<=1kb)	Sycn	68416	ENSMUSG00000084174
chr8	36379546	36379746	7.46085	7.37828	7.53895	-0.00887352	0.153854	0.982908	4	4	peak_82097	Distal Intergenic	5430403N17Rik	330737	ENSMUSG00000109761
chr5	133218949	133219149	7.14394	7.04529	7.23628	-0.00753116	0.153859	0.982908	4	4	peak_68850	Distal Intergenic	Gm36667	102640653	NA
chr13	37870198	37870398	7.43513	7.36048	7.5061	-0.00944207	0.153896	0.982908	4	4	peak_22456	Exon (ENSMUST00000224246.2/ENSMUST00000224246.2, exon 1 of 3)	AI463229	100042802	ENSMUSG00000114828
chr12	8149216	8149416	5.48464	5.63907	5.31167	0.00510383	0.153903	0.982908	4	4	peak_17620	Intron (ENSMUST00000217927.2/102635789, intron 2 of 3)	Apob	238055	ENSMUSG00000020609
chr12	112092390	112092590	6.94768	6.85682	7.03315	-0.00819732	0.153904	0.982908	4	4	peak_21029	Intron (ENSMUST00000079400.6/104816, intron 13 of 14)	Mir203	387199	ENSMUSG00000065574
chr4	21739261	21739461	5.33586	5.48514	5.16933	0.00519512	0.153932	0.982908	4	3	peak_58331	Intron (ENSMUST00000065928.11/51813, intron 5 of 12)	Ccnc	51813	ENSMUSG00000028252
chr15	9071127	9071327	8.98497	9.03178	8.93658	0.0142703	0.153943	0.982908	4	4	peak_29520	Promoter (<=1kb)	Nadk2	68646	ENSMUSG00000022253
chr10	21341359	21341559	6.17314	6.28194	6.05547	0.00670474	0.153949	0.982908	4	4	peak_7000	Distal Intergenic	Aldh8a1	237320	ENSMUSG00000037542
chr1	165486262	165486462	5.67224	5.80357	5.52774	0.00585229	0.153963	0.982908	4	3	peak_4857	Intron (ENSMUST00000097474.9/226594, intron 3 of 5)	Mpzl1	68481	ENSMUSG00000026566
chr7	43896051	43896251	7.85596	7.92724	7.78098	0.0108044	0.153981	0.982908	4	4	peak_76772	Promoter (<=1kb)	Gm26247	115486841	ENSMUSG00000080352
chr16	18003918	18004118	8.33565	8.28019	8.38907	-0.0121589	0.153983	0.982908	4	4	peak_33632	Distal Intergenic	Mir6366	102465189	ENSMUSG00000099293
chr11	111013885	111014085	5.43058	5.5679	5.2788	0.00547765	0.153996	0.982908	4	4	peak_16496	Distal Intergenic	Kcnj2	16518	ENSMUSG00000041695
chr8	71274281	71274481	6.09625	5.97649	6.20684	-0.00657885	0.154	0.982908	4	3	peak_83006	Downstream (<=300bp)	Il12rb1	16161	ENSMUSG00000000791
chr13	44212970	44213170	6.05263	6.16491	5.93086	0.00638225	0.154004	0.982908	4	4	peak_22787	Distal Intergenic	Gm33630	102636618	ENSMUSG00000113276
chr18	12019660	12019860	5.39816	5.53733	5.24412	0.00532992	0.154005	0.982908	4	4	peak_40490	Intron (ENSMUST00000171109.9/63955, intron 2 of 9)	Cables1	63955	ENSMUSG00000040957
chr15	59282061	59282261	6.95566	7.05812	6.84537	0.00790011	0.154013	0.982908	4	4	peak_30640	Intron (ENSMUST00000168722.3/68501, intron 2 of 4)	Nsmce2	68501	ENSMUSG00000059586
chr15	81024304	81024504	7.05347	7.13526	6.96677	0.00856558	0.154025	0.982908	4	4	peak_31681	Intron (ENSMUST00000134469.9/223701, intron 2 of 14)	Mrtfa	223701	ENSMUSG00000042292
chr6	66885628	66885828	6.63662	6.53148	6.73462	-0.00752376	0.154064	0.982908	2	3	peak_72141	Intron (ENSMUST00000043148.13/14701, intron 1 of 4)	Gng12	14701	ENSMUSG00000036402
chr5	21899928	21900128	7.24833	7.15976	7.33178	-0.00847518	0.154085	0.982908	4	4	peak_64277	Intron (ENSMUST00000115217.8/242864, intron 1 of 4)	Napepld	242864	ENSMUSG00000044968
chr9	83028581	83028781	6.83257	6.94106	6.71524	0.00696491	0.1541	0.982908	4	4	peak_88964	Promoter (<=1kb)	Hmgn3	94353	ENSMUSG00000066456
chr18	55616534	55616734	5.92446	5.74755	6.08202	-0.00517687	0.154119	0.982908	4	4	peak_41834	Distal Intergenic	Gm4221	100043089	ENSMUSG00000096948
chr5	34730920	34731120	9.35633	9.3964	9.31512	0.0153627	0.154121	0.982908	4	4	peak_64941	Promoter (<=1kb)	Add1	11518	ENSMUSG00000029106
chr16	75723495	75723695	7.05562	6.96111	7.14431	-0.00858305	0.154139	0.982908	4	4	peak_35398	Intron (ENSMUST00000226794.2/67742, intron 3 of 9)	Samsn1	67742	ENSMUSG00000022876
chr18	75828349	75828549	7.97754	8.04913	7.90221	0.0106718	0.154166	0.982908	4	4	peak_42875	Promoter (2-3kb)	Ctif	269037	ENSMUSG00000052928
chr14	55292742	55292942	5.52771	5.71	5.31901	0.00478582	0.154179	0.982908	4	3	peak_27358	Promoter (<=1kb)	Thtpa	105663	ENSMUSG00000045691
chr6	51706094	51706294	5.22452	5.05051	5.37979	-0.00492443	0.154193	0.982908	4	4	peak_71627	Distal Intergenic	Gm38811	105242656	NA
chr4	150178138	150178338	5.4927	5.65684	5.30745	0.00522694	0.154198	0.982908	4	4	peak_63480	Intron (ENSMUST00000094451.4/269604, intron 1 of 3)	Gpr157	269604	ENSMUSG00000047875
chr6	143987751	143987951	6.91994	6.8286	7.00583	-0.00824301	0.154222	0.982908	4	4	peak_75084	Intron (ENSMUST00000038815.14/20678, intron 3 of 14)	Sox5	20678	ENSMUSG00000041540
chr7	127754205	127754405	6.27742	6.15512	6.39015	-0.00659388	0.154228	0.982908	4	4	peak_79982	Promoter (<=1kb)	Itgad	381924	ENSMUSG00000070369
chr7	125939592	125939792	6.84007	6.72192	6.94928	-0.00702335	0.154232	0.982908	4	4	peak_79801	Distal Intergenic	Gm30928	102632993	NA
chr10	59159026	59159226	8.67893	8.72532	8.631	0.0135815	0.154244	0.982908	4	4	peak_7968	Promoter (<=1kb)	P4ha1	18451	ENSMUSG00000019916
chr1	85847306	85847506	5.58395	5.40671	5.74177	-0.00520917	0.154248	0.982908	4	4	peak_2216	Distal Intergenic	4933407L21Rik	71141	ENSMUSG00000026224
chr15	36028565	36028765	5.83643	5.66601	5.98882	-0.00535107	0.154258	0.982908	4	4	peak_30018	Intron (ENSMUST00000172831.8/626596, intron 21 of 27)	Rgs22	626596	ENSMUSG00000037627
chr13	52011272	52011472	6.25229	6.12193	6.37184	-0.0065179	0.154274	0.982908	4	4	peak_23188	Distal Intergenic	Gadd45g	23882	ENSMUSG00000021453
chr1	43405659	43405859	6.2807	6.39678	6.15445	0.00612869	0.154292	0.982908	4	4	peak_890	Distal Intergenic	Gm29040	102632346	NA
chr8	70687090	70687290	8.62545	8.67626	8.57278	0.0136396	0.154315	0.982908	4	4	peak_82920	Promoter (<=1kb)	Sugp2	234373	ENSMUSG00000036054
chr3	22040735	22040935	6.51181	6.39942	6.61607	-0.00661472	0.154336	0.982908	4	4	peak_53470	Distal Intergenic	Tbl1xr1	81004	ENSMUSG00000027630
chr7	138000238	138000438	5.26673	5.41792	5.09783	0.00515436	0.154388	0.982908	4	4	peak_80450	Promoter (<=1kb)	Tcerg1l	70571	ENSMUSG00000091002
chr16	30127521	30127721	7.48118	7.55892	7.39901	0.0097659	0.154397	0.982908	4	4	peak_34213	Promoter (1-2kb)	Gp5	14729	ENSMUSG00000047953
chr15	58463623	58463823	5.7899	5.63429	5.93034	-0.00580184	0.1544	0.982908	4	3	peak_30569	Intron (ENSMUST00000161028.2/631797, intron 19 of 40)	Fer1l6	631797	ENSMUSG00000037106
chr18	39530475	39530675	7.47475	7.3952	7.55015	-0.00913578	0.154411	0.982908	4	4	peak_41345	Distal Intergenic	Gm15337	100503620	NA
chr4	128951742	128951942	8.16166	8.22833	8.09176	0.011135	0.154423	0.982908	4	4	peak_61739	Promoter (<=1kb)	1700086P04Rik	67349	ENSMUSG00000085085
chr5	123859013	123859213	8.89473	8.93889	8.84918	0.0145071	0.15443	0.982908	4	4	peak_68421	Promoter (<=1kb)	Zcchc8	70650	ENSMUSG00000029427
chr7	30784691	30784891	6.2416	6.11486	6.35811	-0.00634988	0.154435	0.982908	4	4	peak_76504	Distal Intergenic	Fxyd3	17178	ENSMUSG00000057092
chr12	57491205	57491405	7.2578	7.34331	7.1669	0.00838027	0.154445	0.982908	4	4	peak_18858	Exon (ENSMUST00000145464.2/102632144, exon 2 of 3)	Gm16246	102632144	NA
chr16	43357652	43357852	5.35532	5.18211	5.50994	-0.00512073	0.154447	0.982908	4	4	peak_34847	Intron (ENSMUST00000132881.8/56490, intron 4 of 4)	Zbtb20	56490	ENSMUSG00000022708
chr14	59678267	59678467	9.18908	9.22821	9.14886	0.0155958	0.154481	0.982908	4	4	peak_27598	Promoter (<=1kb)	Setdb2	239122	ENSMUSG00000071350
chr12	69205909	69206109	8.8135	8.86065	8.76476	0.0138538	0.154512	0.982908	4	4	peak_18960	Promoter (<=1kb)	Rn7s1	103948	ENSMUSG00000118866
chr1	170809338	170809538	7.13446	7.04267	7.22076	-0.00831253	0.154518	0.982908	4	4	peak_5082	Promoter (<=1kb)	Gm10522	102638466	NA
chr6	140941634	140941834	6.43644	6.3166	6.54708	-0.00700716	0.154565	0.982908	4	4	peak_74968	Intron (ENSMUST00000204271.3/102632457, intron 2 of 3)	Gm30524	102632457	ENSMUSG00000107638
chr7	15955890	15956090	8.2505	8.31141	8.1869	0.0115651	0.154587	0.982908	4	4	peak_75611	Promoter (<=1kb)	Dhx34	71723	ENSMUSG00000006019
chr12	24701187	24701387	9.20858	9.25119	9.16467	0.0153434	0.154631	0.982908	4	4	peak_17989	Promoter (<=1kb)	Klf11	194655	ENSMUSG00000020653
chr15	73303509	73303709	6.71595	6.61028	6.81441	-0.00729293	0.154636	0.982908	4	4	peak_31012	Distal Intergenic	Ptk2	14083	ENSMUSG00000022607
chr9	65985893	65986093	5.22304	5.382	5.04437	0.00499177	0.154659	0.982908	4	4	peak_88245	Distal Intergenic	Snx22	382083	ENSMUSG00000039452
chr7	19296310	19296510	7.79743	7.8619	7.72996	0.0105886	0.154692	0.982908	4	4	peak_75856	Promoter (<=1kb)	Ppp1r37	232947	ENSMUSG00000051403
chr14	22753177	22753377	5.30611	5.44666	5.15039	0.00490232	0.154695	0.982908	4	4	peak_26236	Intron (ENSMUST00000075639.11/76633, intron 5 of 6)	Lrmda	76633	ENSMUSG00000063458
chr19	23664642	23664842	7.55427	7.63811	7.46526	0.00940245	0.154697	0.982908	4	4	peak_44340	Promoter (<=1kb)	Ptar1	72351	ENSMUSG00000074925
chr11	108921325	108921525	5.86241	5.9856	5.72771	0.00610061	0.154734	0.982908	4	4	peak_16357	Distal Intergenic	Gm24149	115487933	ENSMUSG00000119031
chr2	128262494	128262694	6.29357	6.42482	6.14917	0.00641642	0.154766	0.982908	4	4	peak_50585	Promoter (1-2kb)	Morrbid	100043424	ENSMUSG00000074813
chr8	23371075	23371275	6.6225	6.51336	6.72396	-0.00757451	0.154772	0.982908	4	4	peak_81612	Intron (ENSMUST00000110696.8/244349, intron 2 of 16)	Kat6a	244349	ENSMUSG00000031540
chr8	49318601	49318801	7.84792	7.91247	7.78034	0.0108462	0.154774	0.982908	4	4	peak_82523	Intron (ENSMUST00000187946.8/100503519, intron 2 of 2)	Gm19744	100503519	NA
chr4	134240264	134240464	6.97697	7.06831	6.87946	0.0083047	0.154788	0.982908	4	4	peak_62304	Promoter (1-2kb)	Aunip	69885	ENSMUSG00000078521
chr1	6357503	6357703	5.59963	5.40442	5.77155	-0.00503967	0.154789	0.982908	4	4	peak_42	Distal Intergenic	Rb1cc1	12421	ENSMUSG00000025907
chr10	13887810	13888010	5.53961	5.67015	5.39608	0.00527741	0.154826	0.982908	4	4	peak_6662	Intron (ENSMUST00000187083.7/15273, intron 2 of 12)	Hivep2	15273	ENSMUSG00000015501
chr10	111351964	111352164	6.55108	6.43588	6.65776	-0.00687433	0.154833	0.982908	4	4	peak_10181	Distal Intergenic	Phlda1	21664	ENSMUSG00000020205
chr11	119129252	119129452	7.27971	7.19655	7.35834	-0.00895628	0.154854	0.982908	4	4	peak_17232	Promoter (<=1kb)	Ccdc40	207607	ENSMUSG00000039963
chr3	84263333	84263533	5.26804	5.42755	5.08867	0.00506676	0.154879	0.982908	4	2	peak_54998	Intron (ENSMUST00000192777.2/75309, intron 3 of 3)	4930565D16Rik	75309	ENSMUSG00000104004
chr8	87518284	87518484	6.20904	6.32747	6.08	0.00664267	0.154942	0.982908	4	4	peak_83689	Distal Intergenic	Siah1a	20437	ENSMUSG00000036840
chr10	117957814	117958014	7.16352	6.9767	7.32889	-0.00479754	0.154957	0.982908	4	4	peak_10474	Intron (ENSMUST00000218667.2/ENSMUST00000218667.2, intron 1 of 1)	Mdm1	17245	ENSMUSG00000020212
chr8	110766372	110766572	7.73636	7.66377	7.80548	-0.00978389	0.154987	0.982908	4	4	peak_84596	Promoter (<=1kb)	Chst4	26887	ENSMUSG00000035930
chr16	50252650	50252850	8.52998	8.58475	8.47305	0.0128762	0.155015	0.982908	4	4	peak_35105	Promoter (<=1kb)	Bbx	70508	ENSMUSG00000022641
chr6	100140134	100140334	6.94505	6.83937	7.04351	-0.00758435	0.15502	0.982908	4	4	peak_73392	Distal Intergenic	Rybp	56353	ENSMUSG00000072872
chr12	110041463	110041663	5.24811	5.07617	5.40173	-0.00489639	0.155126	0.982908	4	4	peak_20861	Intron (ENSMUST00000222231.2/102638066, intron 2 of 2)	Gm34719	102638066	NA
chr2	127969317	127969517	9.15488	9.19549	9.11309	0.0153809	0.155163	0.982908	4	4	peak_50555	Promoter (<=1kb)	Bcl2l11	12125	ENSMUSG00000027381
chr15	89476006	89476206	7.61803	7.54265	7.68966	-0.0101218	0.155173	0.982908	4	4	peak_32208	Promoter (<=1kb)	Rabl2	68708	ENSMUSG00000022621
chr1	36730467	36730667	8.34086	8.39886	8.28042	0.0122047	0.155173	0.982908	4	4	peak_561	Promoter (<=1kb)	Cox5b	12859	ENSMUSG00000061518
chr15	102234468	102234668	7.37071	7.44527	7.29208	0.00950343	0.155205	0.982908	4	4	peak_32927	Promoter (<=1kb)	Pfdn5	56612	ENSMUSG00000001289
chr4	155282300	155282500	5.26026	5.42063	5.0798	0.00510933	0.155226	0.982908	4	0	peak_63853	Intron (ENSMUST00000084103.10/20481, intron 2 of 7)	Ski	20481	ENSMUSG00000029050
chr18	47486519	47486719	5.4961	5.33179	5.6436	-0.00503807	0.155232	0.982908	4	4	peak_41625	Intron (ENSMUST00000019791.14/20358, intron 1 of 18)	Sema6a	20358	ENSMUSG00000019647
chr19	6911084	6911284	6.48016	6.37544	6.57779	-0.00722339	0.155262	0.982908	4	4	peak_43734	Promoter (<=1kb)	Kcnk4	16528	ENSMUSG00000024957
chr10	77254061	77254261	8.17755	8.24375	8.10816	0.0113151	0.155279	0.982908	4	4	peak_8751	Promoter (<=1kb)	Adarb1	110532	ENSMUSG00000020262
chr13	86194846	86195046	8.47973	8.52789	8.4299	0.0126429	0.155283	0.982908	4	4	peak_24303	Promoter (<=1kb)	Cox7c	12867	ENSMUSG00000017778
chr11	88900417	88900617	7.48648	7.39322	7.57408	-0.00863197	0.155286	0.982908	4	4	peak_14920	Intron (ENSMUST00000100627.9/217069, intron 3 of 4)	Trim25	217069	ENSMUSG00000000275
chr7	89678416	89678616	5.49897	5.34842	5.63529	-0.00544133	0.155364	0.982908	4	4	peak_78266	Promoter (<=1kb)	E230029C05Rik	319711	ENSMUSG00000097585
chr17	17514474	17514674	8.79444	8.842	8.74526	0.0141618	0.155367	0.982908	4	4	peak_36846	Promoter (<=1kb)	Gm6712	100862203	ENSMUSG00000072761
chr7	137094415	137094615	6.92181	6.80425	7.0305	-0.00712042	0.155382	0.982908	4	4	peak_80437	Distal Intergenic	Glrx3	30926	ENSMUSG00000031068
chr1	92058153	92058353	6.78369	6.68449	6.87651	-0.00770902	0.155406	0.982908	4	4	peak_2679	Intron (ENSMUST00000097644.9/208727, intron 2 of 26)	Hdac4	208727	ENSMUSG00000026313
chr13	54857136	54857336	7.75409	7.6777	7.82665	-0.0104005	0.155424	0.982908	4	4	peak_23405	Intron (ENSMUST00000037145.8/268663, intron 1 of 31)	Cdhr2	268663	ENSMUSG00000034918
chr16	30418417	30418617	7.97255	8.03458	7.90773	0.0113234	0.155429	0.982908	4	4	peak_34248	Promoter (<=1kb)	Fam43a	224093	ENSMUSG00000046546
chr19	46327037	46327237	7.57325	7.64903	7.49327	0.00953382	0.155447	0.982908	4	4	peak_45544	Promoter (<=1kb)	Cuedc2	67116	ENSMUSG00000036748
chr2	70328185	70328385	6.76554	6.66313	6.86116	-0.00780347	0.155478	0.982908	4	4	peak_48706	Intron (ENSMUST00000151851.2/68986, intron 1 of 2)	Gad1os	68986	ENSMUSG00000087264
chr13	35048488	35048688	5.40147	5.22054	5.56221	-0.00527261	0.155492	0.982908	3	4	peak_22331	Distal Intergenic	Prpf4b	19134	ENSMUSG00000021413
chr8	116556843	116557043	5.60262	5.74352	5.44645	0.00545983	0.155502	0.982908	4	4	peak_84833	Promoter (<=1kb)	Gm30925	102632989	ENSMUSG00000120146
chr1	134144892	134145092	7.47774	7.39887	7.55252	-0.00892646	0.155504	0.982908	4	4	peak_3728	Intron (ENSMUST00000086465.6/11539, intron 2 of 2)	Adora1	11539	ENSMUSG00000042429
chr4	11732019	11732219	7.39663	7.30912	7.47913	-0.00894067	0.155516	0.982908	4	4	peak_58188	Distal Intergenic	Cdh17	12557	ENSMUSG00000028217
chr12	100756246	100756446	5.75979	5.6199	5.8873	-0.00586525	0.155552	0.982908	4	4	peak_20360	Intron (ENSMUST00000069782.11/217830, intron 1 of 12)	Dglucy	217830	ENSMUSG00000021185
chr7	119803107	119803307	6.79991	6.89578	6.69721	0.00789302	0.155556	0.982908	4	4	peak_79585	Promoter (<=1kb)	Abca14	67928	ENSMUSG00000062017
chr1	153356240	153356440	5.40543	5.55655	5.2366	0.00535063	0.155558	0.982908	4	4	peak_4279	Promoter (2-3kb)	Dhx9	13211	ENSMUSG00000042699
chr15	88800639	88800839	6.83677	6.7288	6.93722	-0.00764537	0.155571	0.982908	4	4	peak_32159	Intron (ENSMUST00000177180.8/239591, intron 10 of 12)	Ttll8	239591	ENSMUSG00000022388
chr5	45827047	45827247	8.7672	8.81631	8.71635	0.0140162	0.155577	0.982908	4	4	peak_65351	Promoter (<=1kb)	1600023N17Rik	69788	ENSMUSG00000104986
chr1	55402868	55403068	7.82147	7.88339	7.75678	0.0108459	0.155608	0.982908	4	4	peak_1190	Promoter (<=1kb)	Boll	75388	ENSMUSG00000025977
chr7	144166163	144166363	5.6732	5.52179	5.81021	-0.0055919	0.155644	0.982908	4	4	peak_80904	Intron (ENSMUST00000121758.8/101772, intron 16 of 25)	Ano1	101772	ENSMUSG00000031075
chr7	25318707	25318907	8.33773	8.39906	8.27367	0.0121186	0.155674	0.982908	4	4	peak_76071	Promoter (<=1kb)	Dmac2	66349	ENSMUSG00000057229
chr19	46513266	46513466	7.14514	7.05591	7.22917	-0.00879384	0.155732	0.982908	4	4	peak_45567	Distal Intergenic	Trim8	93679	ENSMUSG00000025034
chr6	29279092	29279292	5.67403	5.80666	5.52796	0.00568322	0.155738	0.982908	4	4	peak_70730	Promoter (<=1kb)	Garin1a	245884	ENSMUSG00000079652
chr7	44550695	44550895	7.03069	7.12256	6.93257	0.00829505	0.155748	0.982908	4	4	peak_76842	Promoter (<=1kb)	Ap2a1	11771	ENSMUSG00000060279
chr16	43098332	43098532	6.08976	5.95756	6.21086	-0.00629887	0.155789	0.982908	4	4	peak_34828	Intron (ENSMUST00000126354.8/56490, intron 5 of 7)	Zbtb20	56490	ENSMUSG00000022708
chr11	61395843	61396043	7.71411	7.64314	7.78175	-0.0105504	0.155837	0.982908	4	4	peak_13089	Promoter (<=1kb)	B9d1	27078	ENSMUSG00000001039
chr13	4233193	4233393	5.70129	5.56347	5.82708	-0.00565648	0.155917	0.982908	4	4	peak_21389	Distal Intergenic	Akr1c13	27384	ENSMUSG00000021213
chr17	25695002	25695202	5.62764	5.75679	5.48577	0.00570236	0.15593	0.982908	4	2	peak_37116	Promoter (<=1kb)	Tekt4	71840	ENSMUSG00000024175
chr7	47787569	47787769	7.75691	7.83228	7.67738	0.0101548	0.155943	0.982908	4	4	peak_77096	Distal Intergenic	Mrgprb5	404239	ENSMUSG00000070551
chr5	65694449	65694649	8.92822	8.97372	8.88123	0.0144325	0.15597	0.982908	4	4	peak_65815	Promoter (<=1kb)	Ube2k	53323	ENSMUSG00000029203
chr3	116356459	116356659	5.78342	5.91706	5.63613	0.00590887	0.15597	0.982908	4	4	peak_56493	Promoter (<=1kb)	Lrrc39	109245	ENSMUSG00000027961
chr7	130036950	130037150	6.23181	6.10499	6.34838	-0.00588932	0.155974	0.982908	4	4	peak_80117	Intron (ENSMUST00000124096.8/14183, intron 2 of 6)	Ate1	11907	ENSMUSG00000030850
chrX	7974695	7974895	5.54447	5.69	5.38261	0.00528608	0.155975	0.982908	4	4	peak_90836	Distal Intergenic	Gm6787	627782	ENSMUSG00000086404
chr9	109760744	109760944	9.40709	9.44902	9.3639	0.015332	0.156008	0.982908	4	4	peak_89992	Promoter (<=1kb)	Map4	17758	ENSMUSG00000032479
chr6	54450261	54450461	7.62952	7.55668	7.69886	-0.00941565	0.156011	0.982908	4	4	peak_71843	Promoter (1-2kb)	Wipf3	330319	ENSMUSG00000086040
chr17	74744819	74745019	8.76708	8.72043	8.81227	-0.01346	0.156021	0.982908	4	4	peak_39475	Intron (ENSMUST00000052124.9/268973, intron 5 of 8)	Nlrc4	268973	ENSMUSG00000039193
chr2	162893697	162893897	7.43324	7.35724	7.50544	-0.00920479	0.156039	0.982908	4	4	peak_52147	Promoter (2-3kb)	Mybl2	17865	ENSMUSG00000017861
chr18	11048574	11048774	6.7846	6.88233	6.67976	0.00763694	0.156048	0.982908	2	1	peak_40437	Promoter (<=1kb)	Gata6os	68434	ENSMUSG00000097222
chr13	28180669	28180869	7.35732	7.27625	7.43408	-0.00946003	0.156059	0.982908	4	4	peak_22017	Distal Intergenic	Prl4a1	19110	ENSMUSG00000005891
chr11	23447991	23448191	9.11553	9.15814	9.07161	0.0145977	0.156103	0.982908	4	4	peak_11789	Promoter (<=1kb)	Ahsa2	268390	ENSMUSG00000020288
chr1	74477308	74477508	7.75462	7.68362	7.82229	-0.0105416	0.156115	0.982908	4	4	peak_1830	3' UTR	Vil1	22349	ENSMUSG00000026175
chr4	54973225	54973425	7.61024	7.5303	7.68598	-0.00997183	0.156129	0.982908	4	4	peak_59217	Intron (ENSMUST00000133895.8/242466, intron 1 of 2)	Zfp462	242466	ENSMUSG00000060206
chr1	164370674	164370874	7.5443	7.46214	7.62204	-0.00894982	0.156149	0.982908	4	4	peak_4796	Distal Intergenic	Gm26685	102635083	ENSMUSG00000097281
chr13	101900756	101900956	7.3366	7.25716	7.41189	-0.00919575	0.156172	0.982908	3	3	peak_25018	Intron (ENSMUST00000055518.13/18708, intron 1 of 15)	Pik3r1	18708	ENSMUSG00000041417
chr11	97166225	97166425	6.78588	6.67488	6.88895	-0.00728455	0.156181	0.982908	4	4	peak_15380	Intron (ENSMUST00000167806.8/19155, intron 1 of 17)	Gm11592	102632994	NA
chr19	7169197	7169397	6.71397	6.58766	6.83011	-0.00699903	0.15619	0.982908	4	4	peak_43766	Intron (ENSMUST00000040261.7/107227, intron 4 of 10)	Otub1	107260	ENSMUSG00000024767
chr4	108244894	108245094	6.5812	6.68215	6.47265	0.00749595	0.156194	0.982908	4	4	peak_60734	Distal Intergenic	Shisal2a	545667	ENSMUSG00000059816
chr8	107662209	107662409	7.78307	7.85481	7.70757	0.0104383	0.156218	0.982908	4	4	peak_84445	Promoter (<=1kb)	Sntb2	20650	ENSMUSG00000041308
chr12	110704202	110704402	8.18048	8.24342	8.11467	0.0115416	0.156219	0.982908	4	4	peak_20914	Promoter (<=1kb)	Wdr20	69641	ENSMUSG00000037957
chr11	53871012	53871212	7.85958	7.92663	7.78925	0.0106689	0.156221	0.982908	4	4	peak_12638	Promoter (<=1kb)	Slc22a21	56517	ENSMUSG00000063652
chr2	84720374	84720574	6.05916	6.17716	5.93064	0.00651397	0.156232	0.982908	4	4	peak_49273	Distal Intergenic	Rtn4rl2	269295	ENSMUSG00000050896
chr5	46158811	46159011	5.49051	5.62017	5.34804	0.00532182	0.156265	0.982908	4	4	peak_65367	Distal Intergenic	4930405L22Rik	78106	ENSMUSG00000106602
chr12	55506596	55506796	6.49142	6.37479	6.59932	-0.0071799	0.156271	0.982908	4	4	peak_18790	Distal Intergenic	Nfkbia	18035	ENSMUSG00000021025
chr19	47480345	47480545	6.13888	6.00438	6.26191	-0.00621635	0.156277	0.982908	4	4	peak_45656	Distal Intergenic	Stn1	108689	ENSMUSG00000042694
chr4	45531053	45531253	7.87103	7.93684	7.80208	0.0108663	0.156284	0.982908	4	4	peak_58881	Promoter (<=1kb)	Shb	230126	ENSMUSG00000044813
chr2	152528768	152528968	8.07967	8.14183	8.01471	0.01159	0.156308	0.982908	4	4	peak_51530	Promoter (<=1kb)	Mcts2	66405	ENSMUSG00000042814
chr5	100716124	100716324	7.85904	7.78234	7.93186	-0.0104606	0.156326	0.982908	4	4	peak_66960	Intron (ENSMUST00000031264.12/231507, intron 1 of 4)	Plac8	231507	ENSMUSG00000029322
chr4	152245316	152245516	8.87617	8.83228	8.91877	-0.0143587	0.156329	0.982908	4	4	peak_63661	Promoter (1-2kb)	Hes2	15206	ENSMUSG00000028940
chr2	153098571	153098771	5.87357	5.74613	5.99067	-0.0059308	0.156332	0.982908	1	1	peak_51591	Promoter (<=1kb)	Pofut1	140484	ENSMUSG00000046020
chr9	20812875	20813075	5.75	5.89184	5.59268	0.00579206	0.156336	0.982908	4	2	peak_86112	Promoter (2-3kb)	Eif3g	53356	ENSMUSG00000070319
chr18	74137053	74137253	6.64205	6.53083	6.74531	-0.00743003	0.156353	0.982908	4	4	peak_42730	Intron (ENSMUST00000162863.8/225724, intron 1 of 4)	D730045A05Rik	77855	ENSMUSG00000090263
chr19	24492127	24492327	9.05058	9.00887	9.09111	-0.0148679	0.156356	0.982908	4	4	peak_44408	Intron (ENSMUST00000112673.9/18719, intron 1 of 13)	Pabir1	68034	ENSMUSG00000074922
chr14	50299981	50300181	7.73543	7.80475	7.6626	0.0104663	0.15636	0.982908	4	4	peak_27141	Exon (ENSMUST00000193092.2/ENSMUST00000193092.2, exon 1 of 1)	Or4k15c	258313	ENSMUSG00000060523
chr1	92072755	92072955	7.75587	7.67909	7.82877	-0.00986404	0.156387	0.982908	4	4	peak_2681	Intron (ENSMUST00000097644.9/208727, intron 2 of 26)	Hdac4	208727	ENSMUSG00000026313
chr14	25607370	25607570	5.32575	5.47348	5.16114	0.00528301	0.156393	0.982908	4	4	peak_26390	Promoter (<=1kb)	Zmiz1	328365	ENSMUSG00000007817
chr10	77993926	77994126	5.65901	5.49572	5.80568	-0.00549034	0.156456	0.982908	1	2	peak_8816	Distal Intergenic	Gatd3a	28295	ENSMUSG00000053329
chr17	37172672	37172872	7.12632	7.03436	7.21277	-0.00880181	0.156503	0.982908	4	4	peak_38185	Intron (ENSMUST00000025329.13/69097, intron 6 of 6)	Trim15	69097	ENSMUSG00000050747
chr5	96012665	96012865	6.81951	6.71804	6.9143	-0.00740155	0.156538	0.982908	4	4	peak_66725	Promoter (2-3kb)	Gm25937	115490226	ENSMUSG00000119041
chr4	35082280	35082480	7.24573	7.16428	7.32282	-0.00890158	0.15654	0.982908	4	4	peak_58528	Intron (ENSMUST00000102975.10/214944, intron 2 of 3)	Ifnk	387510	ENSMUSG00000042993
chr15	89064907	89065107	8.3841	8.44327	8.3224	0.0120008	0.156551	0.982908	4	4	peak_32182	Promoter (<=1kb)	Plxnb2	140570	ENSMUSG00000036606
chr13	37691173	37691373	7.69153	7.61317	7.76586	-0.00889831	0.156567	0.982908	4	4	peak_22434	Promoter (1-2kb)	Gm29590	102632831	NA
chr4	55349645	55349845	8.95558	9.00257	8.907	0.0144936	0.156587	0.982908	4	4	peak_59234	Promoter (<=1kb)	Rad23b	19359	ENSMUSG00000028426
chr1	130643541	130643741	9.47209	9.50837	9.43488	0.0162077	0.156598	0.982908	4	4	peak_3382	Promoter (<=1kb)	Pfkfb2	18640	ENSMUSG00000026409
chr6	92903422	92903622	5.22284	5.04092	5.38436	-0.00479431	0.156619	0.982908	3	4	peak_73053	Exon (ENSMUST00000136751.2/101401, exon 4 of 4)	Gm38863	105242721	NA
chr15	73012110	73012310	6.15202	6.01096	6.28051	-0.00624841	0.156624	0.982908	3	2	peak_30991	Intron (ENSMUST00000044113.12/239528, intron 2 of 18)	Ago2	239528	ENSMUSG00000036698
chr8	27575522	27575722	6.18879	6.30286	6.06492	0.0066992	0.156651	0.982908	4	4	peak_81859	Promoter (<=1kb)	Adgra2	78560	ENSMUSG00000031486
chr5	16674969	16675169	6.38494	6.26546	6.49527	-0.00667173	0.156654	0.982908	4	4	peak_64161	Distal Intergenic	Hgf	15234	ENSMUSG00000028864
chr17	27945569	27945769	6.23838	6.09603	6.36793	-0.00631681	0.15666	0.982908	4	4	peak_37337	Promoter (2-3kb)	Spdef	30051	ENSMUSG00000024215
chr1	175520214	175520414	9.51152	9.54947	9.47255	0.0161449	0.156688	0.982908	4	4	peak_5270	Promoter (<=1kb)	Opn3	13603	ENSMUSG00000026525
chr19	24145376	24145576	5.90755	5.75969	6.04166	-0.00591106	0.156732	0.982908	2	0	peak_44373	Intron (ENSMUST00000233027.2/21873, intron 1 of 22)	Tjp2	21873	ENSMUSG00000024812
chr11	75544904	75545104	8.11535	8.05444	8.1738	-0.0116131	0.156739	0.982908	4	4	peak_13920	Promoter (1-2kb)	Myo1c	17913	ENSMUSG00000017774
chr1	89018419	89018619	6.33994	6.22161	6.4493	-0.00640491	0.156751	0.982908	4	4	peak_2473	Intron (ENSMUST00000066279.11/98402, intron 1 of 5)	Gm34331	102637553	NA
chr5	149141880	149142080	5.3873	5.52954	5.22948	0.00519618	0.156783	0.982908	4	4	peak_70003	Intron (ENSMUST00000121416.8/231915, intron 6 of 7)	Uspl1	231915	ENSMUSG00000041264
chr9	59096604	59096804	5.83982	5.70427	5.96372	-0.00592739	0.156852	0.982908	4	4	peak_87729	Distal Intergenic	Gm33053	102635807	NA
chr3	93269325	93269525	5.91061	5.78225	6.02848	-0.00611741	0.156872	0.982908	4	4	peak_55454	Intron (ENSMUST00000195137.2/ENSMUST00000195137.2, intron 3 of 3)	Rptn	20129	ENSMUSG00000041984
chr15	77148588	77148788	6.073	5.94688	6.18898	-0.00636367	0.156899	0.982908	4	4	peak_31319	Intron (ENSMUST00000171751.10/93686, intron 1 of 13)	Rbfox2	93686	ENSMUSG00000033565
chr1	38168993	38169193	8.78598	8.82983	8.74075	0.0141247	0.15691	0.982908	4	4	peak_667	Promoter (<=1kb)	Rev1	56210	ENSMUSG00000026082
chr11	51989413	51989613	9.10807	9.15325	9.06143	0.014805	0.15692	0.982908	4	4	peak_12509	Promoter (<=1kb)	Ppp2ca	19052	ENSMUSG00000020349
chr11	102076022	102076222	8.07733	8.14101	8.0107	0.0109801	0.156921	0.982908	4	4	peak_15887	Promoter (<=1kb)	Lsm12	268490	ENSMUSG00000020922
chr11	117425785	117425985	6.13083	5.99659	6.25363	-0.00633431	0.156947	0.982908	4	4	peak_17037	Distal Intergenic	Gm11734	102638005	NA
chr11	96668313	96668513	9.31847	9.3595	9.27625	0.0149169	0.157003	0.982908	4	4	peak_15324	Promoter (<=1kb)	Snx11	74479	ENSMUSG00000020876
chr6	116653596	116653796	7.34074	7.25694	7.41994	-0.00920204	0.15702	0.982908	4	4	peak_73861	Promoter (2-3kb)	Rassf4	213391	ENSMUSG00000042129
chr16	97051805	97052005	6.62683	6.51583	6.7299	-0.00724255	0.15703	0.982908	4	4	peak_36187	Distal Intergenic	Dscam	13508	ENSMUSG00000050272
chr15	68130712	68130912	8.75228	8.80048	8.70241	0.0136337	0.157053	0.982908	4	4	peak_30927	Promoter (<=1kb)	Zfat	380993	ENSMUSG00000022335
chr1	136908386	136908586	6.60992	6.49391	6.71729	-0.00740837	0.157073	0.982908	4	4	peak_3994	Distal Intergenic	Nr5a2	26424	ENSMUSG00000026398
chr5	32021520	32021720	5.51136	5.35751	5.65038	-0.00519939	0.157091	0.982908	4	4	peak_64759	Intron (ENSMUST00000201352.4/107976, intron 6 of 11)	Babam2	107976	ENSMUSG00000052139
chr12	85239486	85239686	5.85532	5.72046	5.97864	-0.00607688	0.157112	0.982908	4	4	peak_19958	Distal Intergenic	Pgf	18654	ENSMUSG00000004791
chr14	103887513	103887713	8.93093	8.98266	8.87729	0.013683	0.15712	0.982908	4	4	peak_28914	Promoter (<=1kb)	Slain1	105439	ENSMUSG00000055717
chr7	19044239	19044439	8.35949	8.41122	8.30583	0.0122807	0.157138	0.982908	4	4	peak_75820	Promoter (<=1kb)	Fosb	14282	ENSMUSG00000003545
chr17	35325031	35325231	5.25072	5.07076	5.41071	-0.00500853	0.157175	0.982908	2	3	peak_38024	Promoter (2-3kb)	Ly6g5c	114652	ENSMUSG00000034482
chr2	59578198	59578398	7.76674	7.69919	7.83127	-0.0102332	0.157255	0.982908	4	4	peak_48382	Intron (ENSMUST00000112568.8/66860, intron 4 of 26)	Tanc1	66860	ENSMUSG00000035168
chr8	85415791	85415991	7.54904	7.46945	7.62447	-0.00977059	0.157334	0.982908	4	4	peak_83561	Promoter (<=1kb)	Trmt1	212528	ENSMUSG00000001909
chr5	64049402	64049602	6.90991	6.80192	7.01039	-0.00781936	0.157358	0.982908	4	4	peak_65643	Intron (ENSMUST00000081747.8/76261, intron 2 of 3)	0610040J01Rik	76261	ENSMUSG00000060512
chr13	21406656	21406856	7.08683	7.16964	6.99897	0.00867026	0.157373	0.982908	4	4	peak_21785	Distal Intergenic	Trim27	19720	ENSMUSG00000021326
chr18	36520265	36520465	7.1677	7.08108	7.2494	-0.00849748	0.157416	0.982908	4	4	peak_41137	Intron (ENSMUST00000139727.3/66060, intron 4 of 4)	Cystm1	66060	ENSMUSG00000046727
chr13	111908687	111908887	5.72584	5.58499	5.85416	-0.00579283	0.157421	0.982908	2	3	peak_25427	Intron (ENSMUST00000109267.9/26401, intron 3 of 19)	Map3k1	26401	ENSMUSG00000021754
chr8	35760573	35760773	6.71469	6.58381	6.83467	-0.00685559	0.157423	0.982908	4	4	peak_82052	Distal Intergenic	Gm34597	102637901	NA
chr11	12323476	12323676	6.0008	5.87394	6.11739	-0.00618695	0.157428	0.982908	4	4	peak_11493	Intron (ENSMUST00000247556.1/100503630, intron 5 of 8)	Cobl	12808	ENSMUSG00000020173
chr14	79050477	79050677	5.86889	6.00231	5.72185	0.00574189	0.157515	0.982908	4	4	peak_28575	Distal Intergenic	Vwa8	219189	ENSMUSG00000058997
chr10	98968787	98968987	7.63529	7.55802	7.70864	-0.00964631	0.157579	0.982908	4	4	peak_9917	Intron (ENSMUST00000020113.15/382406, intron 4 of 11)	Poc1b	382406	ENSMUSG00000019952
chr3	108107748	108107948	8.8368	8.8857	8.78618	0.0139971	0.157596	0.982908	4	4	peak_56323	Promoter (<=1kb)	Cyb561d1	72023	ENSMUSG00000048796
chr5	117254088	117254288	7.5306	7.60599	7.45105	0.00973614	0.157625	0.982908	4	4	peak_67893	Promoter (<=1kb)	Suds3	71954	ENSMUSG00000066900
chr6	56691653	56691853	9.02498	9.07162	8.97678	0.0146384	0.157626	0.982908	4	4	peak_71961	Promoter (<=1kb)	Avl9	78937	ENSMUSG00000029787
chr4	43040271	43040471	9.10126	9.14428	9.0569	0.0149743	0.157626	0.982908	4	4	peak_58706	Promoter (<=1kb)	Atosb	230088	ENSMUSG00000036002
chr4	155401484	155401684	6.87038	6.77451	6.96027	-0.00776893	0.157627	0.982908	4	4	peak_63869	Intron (ENSMUST00000103178.11/18762, intron 1 of 14)	Prkcz	18762	ENSMUSG00000029053
chr8	8732801	8733001	5.61118	5.44862	5.75726	-0.00554878	0.157632	0.982908	4	4	peak_81134	Promoter (<=1kb)	Arglu1	234023	ENSMUSG00000040459
chr11	58070520	58070720	5.79234	5.91662	5.65634	0.00596193	0.157671	0.982908	4	4	peak_12839	Downstream (<=300bp)	Mrpl22	216767	ENSMUSG00000020514
chr1	161749597	161749797	5.50052	5.64924	5.33469	0.00490276	0.157675	0.982908	4	4	peak_4673	Distal Intergenic	Suco	226551	ENSMUSG00000040297
chr9	55318540	55318740	7.35315	7.25974	7.44088	-0.00861759	0.157718	0.982908	4	4	peak_87454	Intron (ENSMUST00000085754.10/244886, intron 6 of 10)	Etfa	110842	ENSMUSG00000032314
chr2	38431699	38431899	6.82157	6.7253	6.91181	-0.00741809	0.157761	0.982908	4	4	peak_47954	Intron (ENSMUST00000054234.10/59126, intron 1 of 9)	Nek6	59126	ENSMUSG00000026749
chr8	35899576	35899776	7.5653	7.49097	7.63598	-0.00939476	0.157782	0.982908	4	4	peak_82065	Distal Intergenic	Gm34853	102641483	NA
chr9	106564531	106564731	6.7598	6.64899	6.86271	-0.00769636	0.157788	0.982908	3	3	peak_89771	Promoter (1-2kb)	Tex264	21767	ENSMUSG00000040813
chr11	87356925	87357125	8.02592	7.95556	8.09301	-0.0110214	0.157815	0.982908	4	4	peak_14760	Intron (ENSMUST00000060835.12/83560, intron 2 of 30)	Snord3b4	19861	ENSMUSG00002074955
chr2	151344286	151344486	5.69972	5.83141	5.5548	0.00538765	0.157842	0.982908	4	4	peak_51437	Promoter (<=1kb)	Nsfl1c	386649	ENSMUSG00000027455
chr5	118875709	118875909	5.29834	5.1209	5.45633	-0.00504226	0.157847	0.982908	4	4	peak_68026	Intron (ENSMUST00000100816.8/76199, intron 14 of 30)	Med13l	76199	ENSMUSG00000018076
chr2	152549619	152549819	7.45538	7.37677	7.52993	-0.00955602	0.157858	0.982908	4	4	peak_51534	3' UTR	H13	14950	ENSMUSG00000019188
chr8	18787723	18787923	5.9351	6.06399	5.79355	0.0060462	0.157904	0.982908	3	1	peak_81509	Intron (ENSMUST00000039412.15/244329, intron 12 of 13)	Angpt2	11601	ENSMUSG00000031465
chr12	72856672	72856872	5.73741	5.8784	5.58113	0.00577728	0.157927	0.982908	4	4	peak_19180	Distal Intergenic	Gm33785	102636819	NA
chr6	134119885	134120085	5.81282	5.94778	5.66393	0.00563183	0.157932	0.982908	4	4	peak_74581	Intron (ENSMUST00000081028.13/14011, intron 2 of 7)	Gm52920	115490436	NA
chr5	32154606	32154806	5.68025	5.52886	5.81724	-0.005754	0.157933	0.982908	4	4	peak_64773	Intron (ENSMUST00000201352.4/107976, intron 7 of 11)	Babam2	107976	ENSMUSG00000052139
chr11	67756491	67756691	7.09569	7.0088	7.17764	-0.00845488	0.157938	0.982908	4	4	peak_13364	Intron (ENSMUST00000021288.10/216835, intron 14 of 14)	Usp43	216835	ENSMUSG00000020905
chr3	52320812	52321012	7.62322	7.55235	7.69077	-0.00997714	0.157973	0.982908	4	4	peak_54227	Distal Intergenic	Gm34303	102637513	NA
chr11	78056290	78056490	8.42259	8.48343	8.35908	0.0124251	0.157996	0.982908	4	4	peak_14138	Promoter (<=1kb)	Traf4	22032	ENSMUSG00000017386
chr2	156977018	156977218	7.85838	7.92382	7.78982	0.0107411	0.157998	0.982908	4	4	peak_51867	Promoter (<=1kb)	Samhd1	56045	ENSMUSG00000027639
chr1	171050067	171050267	9.19651	9.24287	9.14862	0.0142354	0.158017	0.982908	4	4	peak_5101	Promoter (<=1kb)	Tomm40l	641376	ENSMUSG00000005674
chr7	108533415	108533615	8.41081	8.46745	8.35186	0.0126539	0.158078	0.982908	4	4	peak_78929	Promoter (<=1kb)	Eif3f	66085	ENSMUSG00000031029
chr2	181321971	181322171	7.02914	7.12088	6.93116	0.00820881	0.158116	0.982908	4	4	peak_53150	Promoter (<=1kb)	Tcea2	21400	ENSMUSG00000059540
chr1	149770758	149770958	5.77592	5.60234	5.93084	-0.00536752	0.158148	0.982908	4	4	peak_4113	Intron (ENSMUST00000070200.15/18783, intron 5 of 17)	Pla2g4a	18783	ENSMUSG00000056220
chr11	108827051	108827251	6.90045	6.80405	6.99081	-0.00740765	0.158197	0.982908	4	4	peak_16349	Promoter (2-3kb)	Axin2	12006	ENSMUSG00000000142
chr11	114636021	114636221	6.13514	6.24938	6.01107	0.0064898	0.158209	0.982908	4	4	peak_16718	Intron (ENSMUST00000069325.14/432611, intron 8 of 12)	Dnai2	432611	ENSMUSG00000034706
chr17	27270641	27270841	7.14501	7.05263	7.23182	-0.00866335	0.158211	0.982908	4	4	peak_37264	Distal Intergenic	Itpr3	16440	ENSMUSG00000042644
chr10	115646930	115647130	6.92006	6.82666	7.00778	-0.00822891	0.158219	0.982908	4	4	peak_10294	Intron (ENSMUST00000220081.2/108167758, intron 4 of 4)	Tspan8	216350	ENSMUSG00000034127
chr16	4442723	4442923	7.54422	7.62286	7.46105	0.00962396	0.158224	0.982908	4	4	peak_33092	Promoter (<=1kb)	Pam16	66449	ENSMUSG00000014301
chr9	66826946	66827146	8.49113	8.54229	8.4381	0.0126424	0.158239	0.982908	4	4	peak_88322	Promoter (<=1kb)	Rab8b	235442	ENSMUSG00000036943
chr5	96707257	96707457	5.46497	5.60817	5.30599	0.00525199	0.158269	0.982908	4	4	peak_66761	Intron (ENSMUST00000036019.5/231470, intron 9 of 73)	Fras1	231470	ENSMUSG00000034687
chr4	138527606	138527806	5.72293	5.8631	5.56766	0.00545916	0.158274	0.982908	4	4	peak_62760	3' UTR	Pla2g5	18784	ENSMUSG00000041193
chr5	122949851	122950051	5.3553	5.50427	5.18914	0.00529996	0.158275	0.982908	4	4	peak_68342	Intron (ENSMUST00000086216.9/59008, intron 5 of 16)	Anapc5	59008	ENSMUSG00000029472
chr8	105110778	105110978	6.42847	6.28618	6.55797	-0.00621789	0.158307	0.982908	4	4	peak_84213	Intron (ENSMUST00000179802.2/97487, intron 1 of 3)	Cmtm4	97487	ENSMUSG00000096188
chr17	87184486	87184686	5.64302	5.48378	5.78643	-0.00537116	0.158312	0.982908	4	4	peak_40001	Distal Intergenic	Tmem247	78469	ENSMUSG00000037689
chr5	118407177	118407377	6.64593	6.53192	6.75159	-0.00717058	0.158324	0.982908	4	4	peak_67973	Promoter (2-3kb)	Gm25076	115486301	ENSMUSG00000119733
chr12	76842212	76842412	8.43656	8.38251	8.48866	-0.0124332	0.158329	0.982908	4	4	peak_19400	Promoter (<=1kb)	Gpx2	14776	ENSMUSG00000042808
chr12	112543294	112543494	7.28623	7.20123	7.36651	-0.00824254	0.158347	0.982908	4	4	peak_21058	Distal Intergenic	Inf2	70435	ENSMUSG00000037679
chr12	91732369	91732569	5.90505	6.03013	5.76808	0.00596112	0.158392	0.982908	4	4	peak_20189	Intron (ENSMUST00000052969.15/108800, intron 1 of 6)	Ston2	108800	ENSMUSG00000020961
chr11	61559431	61559631	5.87054	5.73884	5.99121	-0.00607738	0.158433	0.982908	4	4	peak_13105	Promoter (<=1kb)	Grap	71520	ENSMUSG00000004837
chr5	148344401	148344601	5.81297	5.67186	5.94149	-0.00587138	0.158477	0.982908	2	1	peak_69916	Distal Intergenic	Slc7a1	11987	ENSMUSG00000041313
chr2	20948163	20948363	5.49659	5.3265	5.64872	-0.00541635	0.158478	0.982908	4	4	peak_46823	Promoter (<=1kb)	Arhgap21	71435	ENSMUSG00000036591
chr9	61312496	61312696	7.29484	7.21019	7.37481	-0.00880504	0.158493	0.982908	4	4	peak_87891	Promoter (2-3kb)	Tle3	21887	ENSMUSG00000032280
chr1	74448269	74448469	10.3162	10.3498	10.2818	0.0172409	0.158523	0.982908	4	4	peak_1824	Promoter (<=1kb)	Vil1	22349	ENSMUSG00000026175
chr11	96857894	96858094	5.40755	5.22645	5.56843	-0.00485696	0.158551	0.982908	4	4	peak_15348	Promoter (1-2kb)	Sp2	78912	ENSMUSG00000018678
chr13	93908553	93908753	8.14475	8.20631	8.08045	0.0115707	0.158579	0.982908	4	4	peak_24474	Promoter (<=1kb)	Arsb	11881	ENSMUSG00000042082
chr6	72500338	72500538	7.46232	7.53764	7.38286	0.00917253	0.158589	0.982908	4	4	peak_72321	Promoter (1-2kb)	Sh2d6	71130	ENSMUSG00000052631
chr3	87724041	87724241	5.90801	6.03233	5.77196	0.00616664	0.158626	0.982908	4	4	peak_55178	Distal Intergenic	Insrr	23920	ENSMUSG00000005640
chr8	24940624	24940824	6.69555	6.58775	6.79585	-0.00675263	0.158635	0.982908	4	4	peak_81680	Distal Intergenic	Tcim	69068	ENSMUSG00000056313
chr4	94634752	94634952	6.55962	6.45303	6.65888	-0.00690966	0.158661	0.982908	4	4	peak_60077	Intron (ENSMUST00000073939.13/21687, intron 1 of 21)	Tek	21687	ENSMUSG00000006386
chr8	14981528	14981728	6.96624	6.8776	7.04974	-0.00842527	0.158674	0.982908	4	4	peak_81463	Intron (ENSMUST00000084207.12/234094, intron 4 of 28)	Arhgef10	234094	ENSMUSG00000071176
chr13	23637778	23637978	6.62144	6.71535	6.52098	0.00734802	0.158693	0.982908	4	4	peak_21867	Distal Intergenic	Btn1a1	12231	ENSMUSG00000000706
chr7	79919305	79919505	8.13387	8.07374	8.19158	-0.011841	0.1587	0.982908	4	4	peak_77940	Promoter (<=1kb)	Vps33b	233405	ENSMUSG00000030534
chr16	18252319	18252519	6.96334	6.87132	7.04984	-0.00774989	0.158728	0.982908	4	4	peak_33652	Intron (ENSMUST00000205679.3/26462, intron 1 of 16)	Txnrd2	26462	ENSMUSG00000075704
chr2	152689713	152689913	8.62491	8.6761	8.57184	0.0134347	0.158743	0.982908	4	4	peak_51555	Promoter (<=1kb)	Tpx2	72119	ENSMUSG00000027469
chr9	97662323	97662523	7.03143	6.94193	7.11569	-0.00844552	0.15876	0.982908	4	4	peak_89365	Intron (ENSMUST00000035027.13/64085, intron 2 of 17)	4921534H16Rik	66737	ENSMUSG00000090255
chr5	115641187	115641387	7.66345	7.59025	7.73313	-0.0100817	0.158772	0.982908	4	4	peak_67824	Distal Intergenic	Pxn	19303	ENSMUSG00000029528
chr12	51876322	51876522	8.65467	8.70642	8.60099	0.0134764	0.15879	0.982908	4	4	peak_18639	Promoter (<=1kb)	Hectd1	207304	ENSMUSG00000035247
chr5	33143348	33143548	5.22142	5.37105	5.05446	0.00482112	0.158825	0.982908	4	3	peak_64854	Intron (ENSMUST00000087897.11/277854, intron 41 of 42)	Depdc5	277854	ENSMUSG00000037426
chr8	111448178	111448378	6.85275	6.75782	6.94182	-0.00804813	0.158837	0.982908	4	4	peak_84618	Promoter (<=1kb)	Mtss2	244654	ENSMUSG00000033763
chr4	155028832	155029032	7.71518	7.78619	7.6405	0.0100041	0.158839	0.982908	4	4	peak_63819	Distal Intergenic	Tnfrsf14	230979	ENSMUSG00000042333
chr17	67661492	67661692	8.54416	8.59815	8.48806	0.0127471	0.158844	0.982908	4	4	peak_39236	Promoter (<=1kb)	Ptprm	19274	ENSMUSG00000033278
chr17	36478571	36478771	7.73147	7.66	7.79958	-0.0103538	0.158848	0.982908	4	4	peak_38152	Promoter (<=1kb)	H2-T26	667977	ENSMUSG00000073402
chr17	50941451	50941651	5.51221	5.35796	5.65155	-0.00549657	0.158863	0.982908	4	4	peak_38806	Intron (ENSMUST00000043938.8/224860, intron 3 of 5)	Plcl2	224860	ENSMUSG00000038910
chr7	115867307	115867507	5.73925	5.59044	5.87413	-0.00584192	0.158863	0.982908	4	4	peak_79407	Intron (ENSMUST00000181998.8/233765, intron 3 of 26)	Plekha7	233765	ENSMUSG00000045659
chr6	108645247	108645447	8.44135	8.33952	8.53646	-0.00753746	0.158879	0.982908	4	4	peak_73543	Distal Intergenic	0610040F04Rik	75394	ENSMUSG00000087341
chr10	43454968	43455168	8.56835	8.62688	8.50735	0.0118069	0.158907	0.982908	4	4	peak_7664	Promoter (<=1kb)	Cd24a	12484	ENSMUSG00000047139
chr5	46644381	46644581	6.12673	6.005	6.23898	-0.00656199	0.158967	0.982908	4	4	peak_65383	Distal Intergenic	4930405L22Rik	78106	ENSMUSG00000106602
chr10	121462341	121462541	9.1304	9.17447	9.08493	0.0149023	0.158989	0.982908	4	4	peak_10684	Promoter (<=1kb)	Xpot	73192	ENSMUSG00000034667
chr13	44630590	44630790	6.60925	6.50292	6.70827	-0.00742776	0.158994	0.982908	4	4	peak_22816	Intron (ENSMUST00000241246.1/102637213, intron 1 of 1)	Gm34084	102637213	ENSMUSG00000113010
chr13	58206417	58206617	6.23546	6.11264	6.34863	-0.00673452	0.159002	0.982908	4	4	peak_23619	Intron (ENSMUST00000091583.6/100503085, intron 7 of 16)	Mir874	100124491	ENSMUSG00000077962
chr5	135178192	135178392	9.69176	9.72779	9.6548	0.0163153	0.159012	0.982908	4	4	peak_68963	Promoter (<=1kb)	Tbl2	27368	ENSMUSG00000005374
chr8	33874314	33874514	5.92351	5.79428	6.04212	-0.00623519	0.159038	0.982908	2	3	peak_81919	Promoter (<=1kb)	Wrn	22427	ENSMUSG00000031583
chr1	62736230	62736430	5.49606	5.3453	5.63255	-0.00540174	0.159049	0.982908	1	1	peak_1467	Distal Intergenic	Nrp2	18187	ENSMUSG00000025969
chr11	72467268	72467468	6.79923	6.69759	6.89417	-0.00790374	0.159058	0.982908	4	4	peak_13745	Distal Intergenic	Gm12712	108167910	ENSMUSG00000081675
chr13	59816683	59816883	8.30412	8.24422	8.36164	-0.0113427	0.159066	0.982908	4	4	peak_23701	Intron (ENSMUST00000022039.7/105348, intron 1 of 9)	Golm1	105348	ENSMUSG00000021556
chr11	117727264	117727464	6.26674	6.14622	6.37796	-0.00663153	0.15907	0.982908	2	4	peak_17070	Exon (ENSMUST00000073388.13/71562, exon 10 of 11)	Afmid	71562	ENSMUSG00000017718
chr6	55694307	55694507	5.32086	5.46365	5.16237	0.00508968	0.159099	0.982908	4	4	peak_71943	Distal Intergenic	Gm3279	100041339	ENSMUSG00000108063
chr12	116441352	116441552	5.90944	5.76327	6.04215	-0.00559999	0.159108	0.982908	4	4	peak_21155	Promoter (<=1kb)	Gm25112	115488034	ENSMUSG00000084629
chr12	41097470	41097670	7.06022	6.96424	7.15022	-0.00834465	0.159135	0.982908	4	4	peak_18544	Intron (ENSMUST00000132121.8/93757, intron 2 of 6)	Immp2l	93757	ENSMUSG00000056899
chr11	77381968	77382168	8.05853	8.12307	7.99096	0.0112113	0.159162	0.982908	4	4	peak_14067	Promoter (1-2kb)	Ankrd13b	268445	ENSMUSG00000037907
chr15	35765532	35765732	7.02395	6.93174	7.11062	-0.0083282	0.159218	0.982908	4	4	peak_30009	Intron (ENSMUST00000048646.9/666173, intron 35 of 61)	9130002K18Rik	74554	NA
chr18	73887411	73887611	8.03869	8.10654	7.96748	0.0110779	0.15924	0.982908	4	4	peak_42704	Promoter (<=1kb)	Elac1	114615	ENSMUSG00000036941
chr8	13807552	13807752	7.64075	7.71437	7.56317	0.0099118	0.159277	0.982908	4	4	peak_81427	Promoter (<=1kb)	Cdc16	69957	ENSMUSG00000038416
chr1	75101471	75101671	8.37663	8.43275	8.31824	0.0124274	0.159283	0.982908	4	4	peak_1887	Promoter (<=1kb)	Nhej1	75570	ENSMUSG00000026162
chr5	76830144	76830344	6.64048	6.74425	6.52867	0.00668935	0.159326	0.982908	4	4	peak_66262	Intron (ENSMUST00000128112.8/320827, intron 1 of 3)	Cracd	320827	ENSMUSG00000036377
chr13	64099941	64100141	7.59464	7.51564	7.66954	-0.00965351	0.159327	0.982908	4	4	peak_23861	Distal Intergenic	Ercc6l2	76251	ENSMUSG00000021470
chr7	109351354	109351554	7.93213	7.86745	7.99403	-0.0108424	0.159331	0.982908	4	4	peak_78977	Promoter (<=1kb)	Tmem9b	56786	ENSMUSG00000031021
chr5	32316102	32316302	5.81391	5.66971	5.945	-0.00590073	0.159339	0.982908	4	4	peak_64785	Distal Intergenic	Fosl2	14284	ENSMUSG00000029135
chr4	62612088	62612288	7.27155	7.19174	7.34718	-0.00878923	0.159383	0.982908	4	4	peak_59570	Intron (ENSMUST00000084521.11/50780, intron 11 of 15)	Rgs3	50780	ENSMUSG00000059810
chr1	87254559	87254759	8.42522	8.47978	8.36852	0.0123558	0.159384	0.982908	4	4	peak_2338	Promoter (<=1kb)	Gigyf2	227331	ENSMUSG00000048000
chr7	30558825	30559025	6.68563	6.78272	6.58153	0.00759629	0.159404	0.982908	4	4	peak_76476	Promoter (1-2kb)	Ffar1	233081	ENSMUSG00000044453
chr13	37636441	37636641	8.78607	8.73024	8.83982	-0.0121773	0.159446	0.982908	4	4	peak_22425	Exon (ENSMUST00000187093.2/ENSMUST00000187093.2, exon 2 of 2)	Gm4035	100042794	NA
chr6	144215518	144215718	6.03187	5.90072	6.15209	-0.00607379	0.159453	0.982908	4	4	peak_75096	Intron (ENSMUST00000141102.8/20678, intron 4 of 13)	Sox5	20678	ENSMUSG00000041540
chr1	9918430	9918630	7.55069	7.63043	7.4663	0.00937329	0.159524	0.982908	4	4	peak_127	Promoter (<=1kb)	Sgk3	170755	ENSMUSG00000025915
chr4	82512627	82512827	7.40675	7.326	7.48322	-0.00901804	0.159546	0.982908	4	4	peak_59839	Intron (ENSMUST00000155821.2/18028, intron 1 of 1)	Gm11267	105247153	NA
chr15	79981802	79982002	7.21185	7.29534	7.12322	0.00881166	0.159546	0.982908	4	4	peak_31602	Promoter (<=1kb)	Syngr1	20972	ENSMUSG00000022415
chr6	47765346	47765546	7.46626	7.54302	7.38519	0.00925503	0.159563	0.982908	4	4	peak_71373	Promoter (<=1kb)	Rny1	19872	ENSMUSG00000065701
chr17	64443061	64443261	6.43977	6.54041	6.33159	0.00704194	0.159604	0.982908	4	4	peak_39071	Intron (ENSMUST00000233190.2/14158, intron 16 of 17)	Pja2	224938	ENSMUSG00000024083
chr19	28343459	28343659	5.95793	5.8006	6.09978	-0.00575065	0.159623	0.982908	4	4	peak_44592	Intron (ENSMUST00000162022.8/226075, intron 4 of 10)	Glis3	226075	ENSMUSG00000052942
chr10	128473504	128473704	5.29809	5.11029	5.46423	-0.00494361	0.159627	0.982908	4	4	peak_11012	Intron (ENSMUST00000133342.10/22781, intron 5 of 7)	Ikzf4	22781	ENSMUSG00000002578
chr16	32306444	32306644	5.86969	5.73267	5.99482	-0.00564343	0.159628	0.982908	4	4	peak_34381	Promoter (<=1kb)	Slc51a	106407	ENSMUSG00000035699
chr18	11484868	11485068	7.44899	7.36905	7.52472	-0.00913049	0.159695	0.982908	4	4	peak_40462	Distal Intergenic	Rbbp8	225182	ENSMUSG00000041238
chr3	144313929	144314129	6.11833	5.99953	6.22809	-0.00634274	0.159733	0.982908	4	4	peak_57451	Distal Intergenic	Selenof	93684	ENSMUSG00000037072
chr15	57813351	57813551	6.73009	6.62752	6.82584	-0.00741673	0.159733	0.982908	4	4	peak_30514	Intron (ENSMUST00000022992.13/210544, intron 11 of 20)	Tbc1d31	210544	ENSMUSG00000022364
chr10	19881301	19881501	5.21891	5.38145	5.03571	0.00483546	0.159776	0.982908	4	3	peak_6908	Intron (ENSMUST00000095806.10/26408, intron 2 of 29)	Map3k5	26408	ENSMUSG00000071369
chr4	118155179	118155379	6.39321	6.26706	6.50921	-0.00672781	0.159807	0.982908	4	4	peak_61160	Distal Intergenic	Ptprf	19268	ENSMUSG00000033295
chr10	118343619	118343819	5.34743	5.49595	5.18186	0.00522955	0.159816	0.982908	4	4	peak_10480	Intron (ENSMUST00000241197.1/103214, intron 3 of 3)	Ifngas1	103214	ENSMUSG00000112230
chr9	114316643	114316843	6.70431	6.59797	6.80334	-0.0075367	0.159841	0.982908	4	4	peak_90168	Distal Intergenic	Ccr4	12773	ENSMUSG00000047898
chr17	47174429	47174629	5.36643	5.17679	5.53402	-0.00496573	0.159843	0.982908	3	4	peak_38557	Distal Intergenic	Bicral	210982	ENSMUSG00000036568
chr8	34980613	34980813	6.87998	6.78662	6.96767	-0.00818653	0.15985	0.982908	4	4	peak_82005	Distal Intergenic	Gm33968	102637063	NA
chr10	67681893	67682093	7.9145	7.8444	7.98135	-0.00995317	0.159854	0.982908	4	4	peak_8358	Distal Intergenic	Zfp365	216049	ENSMUSG00000037855
chr12	32538331	32538531	5.2532	5.08607	5.40297	-0.00499953	0.159869	0.982908	4	4	peak_18299	Distal Intergenic	Gm40375	105244840	NA
chr2	118232850	118233050	5.32806	5.47618	5.16296	0.0051653	0.159892	0.982908	4	4	peak_50113	Intron (ENSMUST00000110877.8/27103, intron 2 of 10)	Eif2ak4	27103	ENSMUSG00000005102
chr7	28846161	28846361	7.1618	7.07201	7.24633	-0.00837539	0.159951	0.982908	4	4	peak_76313	Intron (ENSMUST00000161522.8/233046, intron 9 of 16)	Rasgrp4	233046	ENSMUSG00000030589
chr7	24094305	24094505	7.36202	7.27729	7.44205	-0.00889306	0.159956	0.982908	4	4	peak_75944	Distal Intergenic	Smg9	71997	ENSMUSG00000002210
chr4	117840016	117840216	6.83665	6.74265	6.9249	-0.00794008	0.159966	0.982908	4	4	peak_61120	Intron (ENSMUST00000146982.2/78615, intron 1 of 2)	9530034E10Rik	78615	ENSMUSG00000086554
chr13	3760037	3760237	6.99646	6.90533	7.08217	-0.0082638	0.159973	0.982908	4	4	peak_21346	Distal Intergenic	Gm35190	102638687	NA
chr1	167101445	167101645	8.51089	8.45082	8.56856	-0.0122687	0.159999	0.982908	4	4	peak_4929	Intron (ENSMUST00000053686.9/80914, intron 1 of 6)	Uck2	80914	ENSMUSG00000026558
chr5	123965877	123966077	5.27636	5.09502	5.43744	-0.00465539	0.160001	0.982908	4	4	peak_68426	Distal Intergenic	Kntc1	208628	ENSMUSG00000029414
chr14	34484640	34484840	7.01046	6.91581	7.09927	-0.00832812	0.160016	0.982908	4	4	peak_26841	Promoter (2-3kb)	A930038B10Rik	320323	ENSMUSG00000097310
chr15	103065464	103065664	5.45699	5.26498	5.62642	-0.00487496	0.160033	0.982908	4	4	peak_32998	Promoter (<=1kb)	Smug1	71726	ENSMUSG00000036061
chr3	10157660	10157860	5.57795	5.40307	5.7339	-0.00513132	0.160067	0.982908	4	4	peak_53309	Downstream (<=300bp)	Myef2l	100041480	ENSMUSG00000049230
chr4	106349481	106349681	5.74686	5.59735	5.88233	-0.00586648	0.160083	0.982908	4	4	peak_60554	Promoter (<=1kb)	Bsnd	140475	ENSMUSG00000025418
chr6	37771227	37771427	5.556	5.37842	5.7141	-0.0053286	0.160087	0.982908	4	4	peak_71094	Distal Intergenic	Atp6v0c-ps2	100039636	NA
chr11	78899287	78899487	7.24715	7.15552	7.33331	-0.00860173	0.160107	0.982908	4	4	peak_14226	Distal Intergenic	Ksr1	16706	ENSMUSG00000018334
chr3	19682813	19683013	8.40502	8.45822	8.3498	0.0123504	0.160114	0.982908	4	4	peak_53419	Exon (ENSMUST00000119133.2/ENSMUST00000119133.2, exon 1 of 2)	Trim55	381485	ENSMUSG00000060913
chr19	53567385	53567585	6.55502	6.43026	6.66984	-0.00666035	0.160128	0.982908	4	4	peak_45784	Distal Intergenic	Smc3	13006	ENSMUSG00000024974
chr5	108777567	108777767	8.89618	8.94598	8.84459	0.0137926	0.160131	0.982908	4	4	peak_67351	Promoter (<=1kb)	Gak	231580	ENSMUSG00000062234
chr2	146528187	146528387	6.92374	6.8057	7.03285	-0.00688525	0.160172	0.982908	4	4	peak_51305	Distal Intergenic	4933406D12Rik	74065	ENSMUSG00000085796
chr11	113606057	113606257	6.27735	6.39077	6.15425	0.00665531	0.160192	0.982908	4	4	peak_16665	Distal Intergenic	Cpsf4l	52670	ENSMUSG00000018727
chr1	92108163	92108363	9.66632	9.7032	9.62848	0.016109	0.160193	0.982908	4	4	peak_2683	Promoter (<=1kb)	Hdac4	208727	ENSMUSG00000026313
chr10	63213334	63213534	6.11834	6.23304	5.99373	0.00658582	0.160194	0.982908	4	4	peak_8295	Intron (ENSMUST00000120239.8/93759, intron 1 of 13)	Sirt1	93759	ENSMUSG00000020063
chr4	63414225	63414425	8.13201	8.07201	8.18961	-0.0114802	0.160264	0.982908	4	4	peak_59636	Promoter (<=1kb)	Whrn	73750	ENSMUSG00000039137
chr5	36641736	36641936	9.04125	9.08542	8.99568	0.0147578	0.160291	0.982908	4	4	peak_65074	Promoter (<=1kb)	Ccdc96	66717	ENSMUSG00000050677
chr11	31731619	31731819	5.84043	5.68718	5.97895	-0.00509325	0.160294	0.982908	3	3	peak_11959	Distal Intergenic	D630024D03Rik	414116	ENSMUSG00000085772
chr3	101468533	101468733	6.72566	6.60028	6.84101	-0.00658202	0.160298	0.982908	4	4	peak_55953	Distal Intergenic	Atp1a1	11928	ENSMUSG00000033161
chr11	79971731	79971931	8.36836	8.42657	8.30769	0.0123618	0.160316	0.982908	4	4	peak_14313	Promoter (<=1kb)	Crlf3	54394	ENSMUSG00000017561
chr9	88156167	88156367	5.78746	5.63962	5.92155	-0.00551899	0.160316	0.982908	4	4	peak_89108	Distal Intergenic	Gm28231	102640900	ENSMUSG00000100782
chr4	150888734	150888934	6.5856	6.46377	6.69795	-0.00696054	0.160328	0.982908	4	3	peak_63571	Distal Intergenic	Errfi1	74155	ENSMUSG00000028967
chr3	153618559	153618759	7.96191	8.02921	7.89131	0.0106926	0.160339	0.982908	4	4	peak_57778	Promoter (<=1kb)	Rabggtb	19352	ENSMUSG00000038975
chr1	119256743	119256943	5.35041	5.48454	5.20253	0.00509317	0.160381	0.982908	4	4	peak_3071	Exon (ENSMUST00000186697.2/ENSMUST00000186697.2, exon 1 of 2)	Inhbb	16324	ENSMUSG00000037035
chr9	75540966	75541166	6.48118	6.37477	6.58027	-0.00710501	0.160386	0.982908	4	4	peak_88731	Intron (ENSMUST00000034702.6/70082, intron 1 of 2)	Lysmd2	70082	ENSMUSG00000032184
chr11	61385075	61385275	8.86023	8.90882	8.80995	0.0136859	0.1604	0.982908	4	4	peak_13088	Promoter (<=1kb)	Mapk7	23939	ENSMUSG00000001034
chr10	111664628	111664828	5.30808	5.15472	5.44669	-0.00489107	0.160411	0.982908	4	4	peak_10218	Intron (ENSMUST00000243066.1/102632586, intron 4 of 4)	Gm20758	629206	ENSMUSG00000112533
chr12	77284708	77284908	8.32331	8.37581	8.26883	0.0120535	0.160433	0.982908	4	4	peak_19461	Promoter (<=1kb)	Fut8	53618	ENSMUSG00000021065
chr1	59951998	59952198	9.16112	9.20431	9.1166	0.0147521	0.160442	0.982908	4	4	peak_1382	Promoter (<=1kb)	Fam117b	72750	ENSMUSG00000041040
chr16	46596882	46597082	5.89382	5.74043	6.03245	-0.00564949	0.160445	0.982908	4	4	peak_35029	Distal Intergenic	Nectin3	58998	ENSMUSG00000022656
chr2	32851564	32851764	8.07945	8.13811	8.01831	0.0113976	0.16045	0.982908	4	4	peak_47631	Promoter (<=1kb)	Lrsam1	227738	ENSMUSG00000026792
chr14	105496024	105496224	9.0837	9.04237	9.12387	-0.0148767	0.160486	0.982908	4	4	peak_28945	Promoter (<=1kb)	Ndfip2	76273	ENSMUSG00000053253
chr2	144014413	144014613	6.28379	6.38824	6.17118	0.00660228	0.160491	0.982908	4	3	peak_51164	Intron (ENSMUST00000211068.2/108168800, intron 1 of 2)	Gm5535	433481	ENSMUSG00000074758
chr5	135041956	135042156	8.08967	8.16816	8.00666	0.00972675	0.160503	0.982908	4	4	peak_68949	Promoter (<=1kb)	Abhd11os	69812	ENSMUSG00000121867
chr10	119075996	119076196	8.9493	8.99575	8.9013	0.0139346	0.160523	0.982908	4	4	peak_10551	Promoter (<=1kb)	Cand1	71902	ENSMUSG00000020114
chr1	168209068	168209268	6.59181	6.47405	6.70068	-0.00704294	0.160547	0.982908	4	4	peak_4987	Intron (ENSMUST00000188912.7/18514, intron 2 of 7)	Pbx1	18514	ENSMUSG00000052534
chr12	40273278	40273478	9.77398	9.81043	9.73659	0.0162223	0.160595	0.982908	4	4	peak_18500	Promoter (<=1kb)	Gm7008	629820	ENSMUSG00000035983
chr11	112227658	112227858	5.90476	5.76306	6.03378	-0.00598459	0.160616	0.982908	4	4	peak_16521	Distal Intergenic	BC006965	217294	ENSMUSG00000041674
chr1	165672017	165672217	7.47393	7.38652	7.55635	-0.00802462	0.160621	0.982908	4	4	peak_4876	Exon (ENSMUST00000192693.2/ENSMUST00000192693.2, exon 1 of 1)	Cd247	12503	ENSMUSG00000005763
chr17	32608266	32608466	8.11347	8.17536	8.04881	0.0115307	0.160642	0.982908	4	4	peak_37809	Promoter (<=1kb)	Wiz	22404	ENSMUSG00000024050
chr11	115427017	115427217	7.90362	7.9688	7.83535	0.0104749	0.160674	0.982908	4	4	peak_16808	Promoter (<=1kb)	Sumo2	170930	ENSMUSG00000020738
chr3	38539139	38539339	9.41202	9.45262	9.37025	0.0154387	0.160686	0.982908	4	4	peak_53944	Promoter (<=1kb)	Ankrd50	99696	ENSMUSG00000044864
chr17	91546246	91546446	7.86874	7.80173	7.93278	-0.0105793	0.160704	0.982908	4	4	peak_40175	Distal Intergenic	Nrxn1	18189	ENSMUSG00000024109
chr7	112049627	112049827	7.03683	7.1244	6.9436	0.00832311	0.160713	0.982908	4	4	peak_79154	Intron (ENSMUST00000106643.8/57342, intron 2 of 13)	Parva	57342	ENSMUSG00000030770
chrX	36167068	36167268	7.29721	7.3717	7.21867	0.00905936	0.16073	0.982908	4	4	peak_91189	Promoter (<=1kb)	Nkrf	77286	ENSMUSG00000044149
chr1	54965451	54965651	8.52198	8.57675	8.46504	0.0127592	0.160731	0.982908	4	4	peak_1168	Promoter (<=1kb)	Ankrd44	329154	ENSMUSG00000052331
chr3	63806162	63806362	7.26648	7.34448	7.18403	0.00911852	0.160779	0.982908	4	4	peak_54570	Promoter (<=1kb)	Plch1	269437	ENSMUSG00000036834
chr11	88033295	88033495	6.25071	6.11673	6.3733	-0.00609993	0.160785	0.982908	4	4	peak_14822	Intron (ENSMUST00000018522.13/103841, intron 1 of 10)	Cuedc1	103841	ENSMUSG00000018378
chr5	136988149	136988349	8.29706	8.24219	8.34992	-0.0119281	0.160808	0.982908	4	4	peak_69113	Promoter (2-3kb)	Fis1	66437	ENSMUSG00000019054
chr5	138278284	138278484	8.53043	8.58152	8.47747	0.0129018	0.160826	0.982908	4	4	peak_69236	Promoter (<=1kb)	Gpc2	71951	ENSMUSG00000029510
chr11	108819708	108819908	5.96838	6.09202	5.83314	0.00607279	0.16085	0.982908	3	1	peak_16347	Intron (ENSMUST00000052915.14/12006, intron 2 of 10)	Axin2	12006	ENSMUSG00000000142
chr8	73258144	73258344	6.95305	6.85034	7.04894	-0.00766069	0.160854	0.982908	4	4	peak_83130	Exon (ENSMUST00000181452.3/102639683, exon 2 of 2)	LOC102639683	102639683	NA
chr2	25253601	25253801	8.99391	8.94967	9.03683	-0.0138415	0.160857	0.982908	4	4	peak_46985	Promoter (<=1kb)	Uap1l1	227620	ENSMUSG00000026956
chr9	115139522	115139722	9.07098	9.1178	9.02258	0.0145601	0.160865	0.982908	4	4	peak_90232	Promoter (<=1kb)	Stt3b	68292	ENSMUSG00000032437
chr16	97163558	97163758	7.31244	7.22218	7.39738	-0.00762799	0.16089	0.982908	4	4	peak_36195	Intron (ENSMUST00000047275.8/56175, intron 1 of 8)	Bace2	56175	ENSMUSG00000040605
chr9	62684877	62685077	6.27612	6.39694	6.14425	0.00666856	0.160923	0.982908	4	4	peak_88011	Intron (ENSMUST00000034774.9/319480, intron 28 of 29)	Fem1b	14155	ENSMUSG00000032244
chr10	40370867	40371067	6.66988	6.54592	6.78404	-0.00659707	0.160947	0.982908	4	4	peak_7450	Distal Intergenic	Slc22a16	70840	ENSMUSG00000019834
chr1	127184880	127185080	8.09862	8.0313	8.16294	-0.010149	0.160953	0.982908	4	4	peak_3274	Intron (ENSMUST00000189427.7/107895, intron 1 of 7)	Mgat5	107895	ENSMUSG00000036155
chr10	59808430	59808630	8.03758	7.97387	8.09858	-0.0104203	0.160977	0.982908	4	4	peak_8030	Distal Intergenic	Anapc16	52717	ENSMUSG00000020107
chr10	79485296	79485496	5.66656	5.79601	5.52435	0.00558668	0.160999	0.982908	4	3	peak_8880	Distal Intergenic	Cimap1d	382384	ENSMUSG00000035963
chr15	82055308	82055508	7.62558	7.55171	7.69586	-0.00958718	0.161011	0.982908	4	4	peak_31772	Exon (ENSMUST00000023100.8/20788, exon 3 of 19)	Srebf2	20788	ENSMUSG00000022463
chr6	146789861	146790061	8.93202	8.97685	8.88576	0.0143567	0.161046	0.982908	4	4	peak_75233	Promoter (<=1kb)	Ppfibp1	67533	ENSMUSG00000016487
chr8	34952199	34952399	5.45346	5.60854	5.27968	0.00521791	0.161066	0.982908	4	4	peak_82003	Distal Intergenic	Gm39160	105243166	NA
chr13	34483563	34483763	8.18885	8.1308	8.24465	-0.0110136	0.161082	0.982908	4	4	peak_22297	Intron (ENSMUST00000148390.3/73102, intron 2 of 9)	Slc22a23	73102	ENSMUSG00000038267
chr16	96966954	96967154	7.02489	7.12532	6.91695	0.00794991	0.161101	0.982908	4	4	peak_36182	Intron (ENSMUST00000056102.9/13508, intron 1 of 32)	Dscam	13508	ENSMUSG00000050272
chr12	81954849	81955049	5.69656	5.54388	5.83462	-0.0056737	0.161103	0.982908	4	4	peak_19762	Intron (ENSMUST00000221721.2/54604, intron 3 of 35)	Pcnx1	54604	ENSMUSG00000021140
chr1	134883620	134883820	8.7506	8.79725	8.70239	0.0135187	0.161143	0.982908	4	4	peak_3790	Promoter (<=1kb)	Ppp1r12b	329251	ENSMUSG00000073557
chr13	102941760	102941960	5.2128	5.00835	5.39184	-0.00460624	0.161198	0.982908	4	4	peak_25062	Intron (ENSMUST00000166726.8/328329, intron 6 of 26)	Mast4	328329	ENSMUSG00000034751
chr5	111027594	111027794	6.38475	6.49766	6.26225	0.00682635	0.161199	0.982908	4	4	peak_67434	Promoter (<=1kb)	Ttc28	209683	ENSMUSG00000033209
chr4	107620892	107621092	5.81517	5.67499	5.94293	-0.0057804	0.161201	0.982908	4	4	peak_60687	Promoter (1-2kb)	Gm12907	102634068	NA
chr19	42023927	42024127	7.87879	7.94722	7.80696	0.0103777	0.161202	0.982908	4	4	peak_45245	Promoter (<=1kb)	Ankrd2	56642	ENSMUSG00000025172
chr5	137758324	137758524	8.54362	8.60044	8.48446	0.0124315	0.161227	0.982908	4	4	peak_69200	Promoter (1-2kb)	Spacdr	122152370	ENSMUSG00000029723
chr17	18058514	18058714	9.15032	9.11182	9.18782	-0.0151329	0.161277	0.982908	4	4	peak_36867	Promoter (<=1kb)	Spaca6	75202	ENSMUSG00000080316
MU069435.1	559	759	13.067	13.1166	13.0158	0.0130806	0.161288	0.982908	4	4	peak_92682	NA	NA	NA	NA
chr18	38817547	38817747	5.23651	5.37854	5.07895	0.00495503	0.161303	0.982908	4	4	peak_41274	Intron (ENSMUST00000127448.8/71302, intron 3 of 3)	Arhgap26	71302	ENSMUSG00000036452
chr14	6268546	6268746	5.73699	5.85615	5.60709	0.005658	0.161312	0.982908	4	4	peak_25807	Distal Intergenic	Oxsm	71147	ENSMUSG00000021786
chr4	133568418	133568618	6.98415	6.88736	7.07486	-0.00787698	0.161324	0.982908	4	4	peak_62224	Distal Intergenic	Rps6ka1	20111	ENSMUSG00000003644
chr3	129326159	129326359	5.99995	6.11477	5.87519	0.00618284	0.161326	0.982908	4	4	peak_56898	Promoter (<=1kb)	Elovl6	170439	ENSMUSG00000041220
chrX	99638522	99638722	5.72627	5.58395	5.85581	-0.00577088	0.161355	0.982908	4	4	peak_91769	Promoter (<=1kb)	P2ry4	57385	ENSMUSG00000044359
chr4	108185499	108185699	8.36302	8.42041	8.30324	0.0124162	0.161385	0.982908	4	4	peak_60726	Promoter (<=1kb)	Coa7	69893	ENSMUSG00000048351
chr5	43982043	43982243	7.41292	7.33605	7.4859	-0.00892353	0.161392	0.982908	4	4	peak_65278	Intron (ENSMUST00000126976.6/12182, intron 3 of 4)	Fbxl5	242960	ENSMUSG00000039753
chr11	87770708	87770908	6.13805	6.00871	6.25673	-0.00640186	0.161426	0.982908	4	4	peak_14800	Distal Intergenic	Epx	13861	ENSMUSG00000052234
chr4	135480175	135480375	8.38812	8.3347	8.43963	-0.0125077	0.161445	0.982908	4	4	peak_62440	Distal Intergenic	Myom3	242702	ENSMUSG00000037139
chr2	168563332	168563532	8.50988	8.45273	8.56486	-0.0124214	0.161466	0.982908	4	4	peak_52661	Intron (ENSMUST00000109175.9/11981, intron 1 of 27)	Atp9a	11981	ENSMUSG00000027546
chr3	96739690	96739890	5.26874	5.10008	5.41973	-0.00500257	0.161471	0.982908	4	4	peak_55694	Promoter (<=1kb)	Pdzk1	59020	ENSMUSG00000038298
chr1	185002739	185002939	7.47547	7.39744	7.5495	-0.00934346	0.161537	0.982908	4	4	peak_5796	Intron (ENSMUST00000194740.6/98732, intron 26 of 34)	Rab3gap2	98732	ENSMUSG00000039318
chr6	53206534	53206734	5.21949	4.99101	5.41668	-0.00425781	0.161537	0.982908	4	4	peak_71755	Distal Intergenic	Gm4872	231989	ENSMUSG00000107935
chr2	169474499	169474699	6.54939	6.42513	6.66378	-0.00700446	0.161544	0.982908	4	4	peak_52679	Promoter (<=1kb)	Tshz2	228911	ENSMUSG00000047907
chr5	144258544	144258744	7.14248	7.05657	7.22356	-0.00865359	0.161582	0.982908	3	3	peak_69685	Intron (ENSMUST00000155491.8/55950, intron 3 of 3)	Baiap2l1	66898	ENSMUSG00000038859
chr19	55321123	55321323	5.77213	5.89981	5.63204	0.00585486	0.16159	0.982908	4	4	peak_45891	Intron (ENSMUST00000225529.2/53611, intron 3 of 7)	Vti1a	53611	ENSMUSG00000024983
chr7	15758622	15758822	5.27296	5.11322	5.41677	-0.0050097	0.161602	0.982908	1	2	peak_75592	Intron (ENSMUST00000210781.2/243842, intron 1 of 14)	Bicra	243842	ENSMUSG00000070808
chr6	30390952	30391152	7.15555	7.23737	7.06881	0.00854379	0.161617	0.982908	4	4	peak_70812	Promoter (<=1kb)	Zc3hc1	232679	ENSMUSG00000039130
chr18	39314013	39314213	6.42692	6.3201	6.52637	-0.00688468	0.161648	0.982908	4	4	peak_41319	Intron (ENSMUST00000097593.9/71302, intron 11 of 22)	Arhgap26	71302	ENSMUSG00000036452
chr17	26471794	26471994	7.97864	8.042	7.91236	0.0109449	0.161654	0.982908	4	4	peak_37188	Promoter (<=1kb)	Luc7l	66978	ENSMUSG00000024188
chr4	155819057	155819257	7.52484	7.59739	7.44845	0.0096613	0.161684	0.982908	4	4	peak_63904	Promoter (<=1kb)	Tmem240	381582	ENSMUSG00000084845
chr1	177810679	177810879	9.30561	9.34562	9.26445	0.0155368	0.161693	0.982908	4	4	peak_5350	Promoter (<=1kb)	Catspere2	545391	ENSMUSG00000091476
chr11	94487324	94487524	6.4896	6.37802	6.59316	-0.00716195	0.161712	0.982908	4	4	peak_15102	Intron (ENSMUST00000103164.4/264895, intron 1 of 15)	Acsf2	264895	ENSMUSG00000076435
chr5	92514652	92514852	6.13653	6.00983	6.25299	-0.00622697	0.161713	0.982908	4	4	peak_66624	Promoter (1-2kb)	Cxcl11	56066	NA
chr8	61446071	61446271	8.82323	8.86714	8.77795	0.0135374	0.161738	0.982908	4	4	peak_82638	Promoter (<=1kb)	Nek1	18004	ENSMUSG00000031644
chr13	23694414	23694614	5.37156	5.52375	5.2014	0.00523252	0.161755	0.982908	4	4	peak_21874	Distal Intergenic	Gm11335	100034675	NA
chr1	34473251	34473451	5.93982	6.06488	5.80288	0.00585496	0.161835	0.982908	4	4	peak_452	Promoter (<=1kb)	Mir5103	100628580	ENSMUSG00000092852
chr1	118981320	118981520	6.22636	6.35056	6.09046	0.00632881	0.161836	0.982908	4	4	peak_3048	Promoter (<=1kb)	Gli2	14633	ENSMUSG00000048402
chr7	68341297	68341497	7.27967	7.1906	7.36355	-0.00852015	0.161838	0.982908	4	4	peak_77543	Distal Intergenic	Arrdc4	66412	ENSMUSG00000042659
chr9	123073161	123073361	5.8281	5.6743	5.96706	-0.00538016	0.161884	0.982908	3	4	peak_90716	Distal Intergenic	Tmem158	72309	ENSMUSG00000054871
chr5	64673561	64673761	7.18589	7.09921	7.26765	-0.00879064	0.161885	0.982908	4	4	peak_65723	Distal Intergenic	C030018K13Rik	77382	ENSMUSG00000105352
chr4	135417670	135417870	6.68529	6.582	6.78168	-0.00734018	0.161892	0.982908	4	4	peak_62431	Exon (ENSMUST00000074408.7/242700, exon 2 of 7)	Ifnlr1	242700	ENSMUSG00000062157
chr6	28561263	28561463	6.49251	6.37213	6.60362	-0.00662591	0.161905	0.982908	4	4	peak_70681	Promoter (<=1kb)	Snd1	56463	ENSMUSG00000001424
chr5	134355153	134355353	6.1679	6.29742	6.02559	0.0059717	0.161907	0.982908	4	4	peak_68882	Promoter (<=1kb)	Mir3965	100628570	ENSMUSG00000093311
chr1	189351686	189351886	5.25072	5.39202	5.09406	0.00507304	0.161911	0.982908	4	4	peak_5941	Distal Intergenic	Cenpf	108000	ENSMUSG00000026605
chr10	80587975	80588175	8.08164	8.15328	8.00625	0.0102864	0.161915	0.982908	4	4	peak_9043	Promoter (2-3kb)	Dot1l	208266	ENSMUSG00000061589
chr6	98989039	98989239	5.5934	5.72838	5.44448	0.00548075	0.161924	0.982908	4	4	peak_73288	Intron (ENSMUST00000113326.9/108655, intron 6 of 17)	Foxp1	108655	ENSMUSG00000030067
chr3	144792667	144792867	5.44993	5.28698	5.59633	-0.00516538	0.161928	0.982908	1	2	peak_57494	Intron (ENSMUST00000040465.11/229933, intron 6 of 13)	Clca2	229933	ENSMUSG00000036960
chr4	104928227	104928427	8.12572	8.06459	8.18437	-0.0114105	0.16193	0.982908	4	4	peak_60485	Intron (ENSMUST00000030243.8/108079, intron 2 of 8)	Prkaa2	108079	ENSMUSG00000028518
chr2	156274994	156275194	6.51492	6.40616	6.61606	-0.00725091	0.161935	0.982908	4	4	peak_51799	Intron (ENSMUST00000103137.10/13821, intron 1 of 22)	Epb41l1	13821	ENSMUSG00000027624
chr5	53241517	53241717	7.10372	7.01745	7.18512	-0.00845514	0.161954	0.982908	4	4	peak_65545	Distal Intergenic	Slc34a2	20531	ENSMUSG00000029188
chr11	32112192	32112392	6.83877	6.93344	6.73743	0.00757297	0.161975	0.982908	4	4	peak_11994	Distal Intergenic	Gm12108	104692	ENSMUSG00000086386
chr1	82809676	82809876	6.87655	6.77156	6.97442	-0.00752334	0.161982	0.982908	4	4	peak_2127	Distal Intergenic	Agfg1	15463	ENSMUSG00000026159
chr5	23756756	23756956	6.76452	6.66378	6.85869	-0.00768611	0.161995	0.982908	4	4	peak_64319	Intron (ENSMUST00000088392.9/20817, intron 2 of 14)	Srpk2	20817	ENSMUSG00000062604
chr15	58651874	58652074	7.06137	6.95149	7.16347	-0.00768196	0.162027	0.982908	4	4	peak_30581	Distal Intergenic	Gm24041	115488605	ENSMUSG00000065049
chr8	117839065	117839265	7.46683	7.38192	7.54702	-0.00832168	0.162038	0.982908	4	4	peak_84889	Intron (ENSMUST00000034308.16/63857, intron 5 of 10)	Bco1	63857	ENSMUSG00000031845
chrX	111604176	111604376	6.08991	5.96222	6.2072	-0.00638353	0.162094	0.982908	4	4	peak_91962	Intron (ENSMUST00000039887.4/69693, intron 2 of 16)	Pof1b	69693	ENSMUSG00000034607
chr3	52402955	52403155	5.41377	5.56252	5.2479	0.00529683	0.162113	0.982908	4	4	peak_54235	Distal Intergenic	Gm30173	102631981	ENSMUSG00000103965
chr12	101032756	101032956	5.28743	5.44277	5.11333	0.00478815	0.16218	0.982908	4	4	peak_20391	Intron (ENSMUST00000048305.10/68734, intron 2 of 14)	Ppp4r3a	68734	ENSMUSG00000041846
chr2	101572081	101572281	5.24737	5.06716	5.40755	-0.00480512	0.162195	0.982908	4	4	peak_49633	Intron (ENSMUST00000171088.8/72446, intron 5 of 8)	Prr5l	72446	ENSMUSG00000032841
chrX	9088910	9089110	6.77981	6.68782	6.86629	-0.00751482	0.162207	0.982908	4	4	peak_90859	Intron (ENSMUST00000069763.3/236285, intron 1 of 4)	Lancl3	236285	ENSMUSG00000047344
chr4	57153517	57153717	7.82622	7.7597	7.8898	-0.00983473	0.162215	0.982908	4	4	peak_59338	Distal Intergenic	Epb41l4b	54357	ENSMUSG00000028434
chr10	82189975	82190175	8.1258	8.18038	8.06907	0.0112761	0.162221	0.982908	4	4	peak_9184	Promoter (<=1kb)	Gm4924	237412	ENSMUSG00000073427
chr11	87989918	87990118	7.4395	7.52199	7.35201	0.00912761	0.162224	0.982908	4	4	peak_14816	Promoter (<=1kb)	Cuedc1	103841	ENSMUSG00000018378
chr2	125509168	125509368	5.76823	5.5954	5.92256	-0.00525858	0.162226	0.982908	4	4	peak_50445	Intron (ENSMUST00000110480.8/271849, intron 2 of 8)	Eid1	58521	ENSMUSG00000091337
chr6	35110636	35110836	9.1971	9.24147	9.15132	0.0144938	0.162309	0.982908	4	4	peak_71019	Promoter (<=1kb)	Gm33046	102635798	NA
chr2	32665596	32665796	9.20874	9.24959	9.1667	0.0149014	0.162336	0.982908	4	4	peak_47603	Promoter (<=1kb)	Ttc16	338348	ENSMUSG00000039021
chr14	14090783	14090983	7.48629	7.4078	7.56073	-0.00894276	0.162351	0.982908	4	4	peak_25968	Promoter (<=1kb)	Fam3d	18300	ENSMUSG00000021749
chr6	52459124	52459324	7.99889	7.87509	8.1129	-0.00637931	0.162356	0.982908	4	4	peak_71702	Distal Intergenic	1700094M24Rik	74304	ENSMUSG00000107895
chr11	31613726	31613926	6.09515	5.94982	6.22717	-0.00589239	0.162407	0.982908	4	4	peak_11945	Distal Intergenic	Bod1	69556	ENSMUSG00000044502
chr13	98787770	98787970	5.68206	5.54111	5.81046	-0.00548527	0.162428	0.982908	4	4	peak_24823	Distal Intergenic	Tmem174	68344	ENSMUSG00000046082
chr15	102111841	102112041	8.7758	8.8249	8.72496	0.0134151	0.162437	0.982908	4	4	peak_32914	Promoter (<=1kb)	Csad	246277	ENSMUSG00000023044
chr3	67475682	67475882	5.4088	5.54251	5.26142	0.00528852	0.16249	0.982908	4	4	peak_54659	Distal Intergenic	Gm25919	115486202	ENSMUSG00000077459
chr11	75363705	75363905	5.465	5.30122	5.61206	-0.00510797	0.162502	0.982908	2	3	peak_13903	Distal Intergenic	Tlcd2	380712	ENSMUSG00000038217
chr11	70121337	70121537	7.10945	7.18925	7.02498	0.00865164	0.162526	0.982908	4	4	peak_13589	Promoter (<=1kb)	Bcl6b	12029	ENSMUSG00000000317
chr6	115643663	115643863	5.30752	5.13915	5.45828	-0.00502537	0.162532	0.982908	4	4	peak_73802	Intron (ENSMUST00000112949.8/110157, intron 1 of 16)	Raf1	110157	ENSMUSG00000000441
chr2	90734957	90735157	8.02986	8.0915	7.96546	0.0111752	0.162563	0.982908	4	4	peak_49348	Promoter (<=1kb)	Kbtbd4	67136	ENSMUSG00000005505
chr5	110490838	110491038	7.8668	7.79852	7.932	-0.0106112	0.162567	0.982908	4	4	peak_67396	Promoter (<=1kb)	P2rx2	231602	ENSMUSG00000029503
chr9	80072150	80072350	9.08623	9.13039	9.04068	0.0145452	0.162578	0.982908	4	4	peak_88931	Promoter (<=1kb)	Myo6	17920	ENSMUSG00000033577
chr12	84248073	84248273	5.38387	5.21998	5.53102	-0.00506298	0.162662	0.982908	1	3	peak_19883	Intron (ENSMUST00000046266.13/238317, intron 1 of 12)	Gm31513	102633763	NA
chr2	120313346	120313546	7.56927	7.4739	7.65872	-0.00804273	0.162677	0.982908	4	4	peak_50273	Promoter (1-2kb)	Capn3	12335	ENSMUSG00000079110
chr5	32187490	32187690	6.79759	6.6805	6.90589	-0.00678245	0.162679	0.982908	4	4	peak_64775	Intron (ENSMUST00000201352.4/107976, intron 10 of 11)	Babam2	107976	ENSMUSG00000052139
chr2	163127715	163127915	6.76746	6.86545	6.66233	0.00763179	0.162761	0.982908	4	4	peak_52162	Intron (ENSMUST00000109428.9/269389, intron 3 of 8)	Tox2	269389	ENSMUSG00000074607
chr17	27447237	27447437	5.82072	5.52724	6.06447	-0.00311014	0.16282	0.982908	4	4	peak_37289	Distal Intergenic	9630028I04Rik	319720	ENSMUSG00000117916
chrX	76517217	76517417	5.63562	5.47734	5.77824	-0.00548965	0.162822	0.982908	4	4	peak_91608	Distal Intergenic	Tbl1x	21372	ENSMUSG00000025246
chr7	30495688	30495888	6.48375	6.3508	6.60548	-0.00642778	0.162868	0.982908	4	4	peak_76465	Distal Intergenic	Krtdap	64661	ENSMUSG00000074199
chr18	53997571	53997771	6.52268	6.40338	6.63287	-0.00704015	0.162899	0.982908	4	4	peak_41734	Promoter (2-3kb)	Csnk1g3	70425	ENSMUSG00000073563
chr5	64805883	64806083	6.00244	5.86825	6.12521	-0.00621713	0.162923	0.982908	4	4	peak_65737	Distal Intergenic	Gm3716	100042198	ENSMUSG00000105402
chr7	18906949	18907149	6.01743	6.13255	5.89233	0.00601994	0.162932	0.982908	4	4	peak_75796	Distal Intergenic	Eml2	72205	ENSMUSG00000040811
chr7	19575710	19575910	9.02444	8.97921	9.0683	-0.0143289	0.162944	0.982908	4	4	peak_75895	Distal Intergenic	Gm19345	100502736	ENSMUSG00000092216
chr4	142180058	142180258	5.25064	5.08105	5.40237	-0.00490579	0.162991	0.982908	4	4	peak_63143	Intron (ENSMUST00000155023.9/71529, intron 1 of 14)	Kazn	71529	ENSMUSG00000040606
chr10	9574919	9575119	7.55385	7.45293	7.64818	-0.00792599	0.162995	0.982908	4	4	peak_6528	Distal Intergenic	Gm6150	620417	ENSMUSG00000121723
chr8	109399389	109399589	6.46028	6.58264	6.32658	0.00638788	0.16301	0.982908	4	4	peak_84508	Intron (ENSMUST00000220518.2/11906, intron 5 of 15)	Zfhx3	11906	ENSMUSG00000038872
chr11	116483355	116483555	7.00006	7.08896	6.90531	0.00824647	0.163015	0.982908	4	4	peak_16931	Promoter (<=1kb)	Aanat	11298	ENSMUSG00000020804
chr10	98953802	98954002	7.96647	7.89454	8.03498	-0.0105941	0.163031	0.982908	4	4	peak_9915	Intron (ENSMUST00000020113.15/382406, intron 2 of 11)	Galnt4	14426	ENSMUSG00000090035
chr2	37321043	37321243	7.99083	8.05388	7.92489	0.0110862	0.163069	0.982908	4	4	peak_47872	Promoter (<=1kb)	Zbtb6	241322	ENSMUSG00000066798
chr19	43894525	43894725	5.72315	5.85509	5.57792	0.00562117	0.16308	0.982908	3	2	peak_45378	Intron (ENSMUST00000212396.2/71972, intron 3 of 15)	Dnmbp	71972	ENSMUSG00000025195
chr11	114337602	114337802	6.84983	6.7476	6.94529	-0.0075571	0.163095	0.982908	4	4	peak_16696	Promoter (1-2kb)	4932435O22Rik	319819	ENSMUSG00000062391
chr12	76640638	76640838	7.80339	7.73869	7.86531	-0.0104442	0.163114	0.982908	4	4	peak_19386	Intron (ENSMUST00000021458.13/20741, intron 32 of 35)	Sptb	20741	ENSMUSG00000021061
chr6	128618122	128618322	7.35434	7.27047	7.4336	-0.00826643	0.163142	0.982908	4	4	peak_74463	Distal Intergenic	Klrb1a	17057	ENSMUSG00000030361
chr18	49676184	49676384	5.58619	5.43375	5.72404	-0.00552505	0.163143	0.982908	4	4	peak_41644	Distal Intergenic	1700044K03Rik	67321	ENSMUSG00000100297
chr13	35178119	35178319	8.65761	8.70864	8.6047	0.0130834	0.163162	0.982908	4	4	peak_22338	Promoter (<=1kb)	Eci2	23986	ENSMUSG00000021417
chr11	95017471	95017671	6.2396	6.12583	6.34506	-0.00673458	0.163167	0.982908	4	4	peak_15165	Distal Intergenic	Dlx3	13393	ENSMUSG00000001510
chr14	61919876	61920076	8.8039	8.85483	8.7511	0.0131416	0.16317	0.982908	4	4	peak_27761	Promoter (<=1kb)	Dleu2	668253	ENSMUSG00000097589
chr15	6552177	6552377	5.63329	5.766	5.48712	0.00527607	0.163259	0.982908	4	4	peak_29435	Promoter (<=1kb)	Fyb1	23880	ENSMUSG00000022148
chr10	79710214	79710414	5.92019	5.79536	6.03508	-0.00606272	0.163303	0.982908	4	4	peak_8910	Promoter (<=1kb)	Prtn3	19152	ENSMUSG00000057729
chr12	117487991	117488191	7.29363	7.2085	7.37402	-0.008677	0.16331	0.982908	4	4	peak_21239	Intron (ENSMUST00000109691.4/217944, intron 2 of 27)	Rapgef5	217944	ENSMUSG00000041992
chr6	29347954	29348154	9.07125	9.11678	9.02423	0.0145348	0.163332	0.982908	4	4	peak_70732	Promoter (<=1kb)	Calu	12321	ENSMUSG00000029767
chr19	32625512	32625712	5.63029	5.75718	5.49116	0.00543799	0.163335	0.982908	4	4	peak_44794	Intron (ENSMUST00000235594.2/23972, intron 7 of 11)	Papss2	23972	ENSMUSG00000024899
chr10	110901026	110901226	5.8862	5.75753	6.00433	-0.00589347	0.16334	0.982908	4	4	peak_10151	Distal Intergenic	Zdhhc17	320150	ENSMUSG00000035798
chr14	67029337	67029537	6.0106	6.13219	5.8778	0.00622329	0.16337	0.982908	4	4	peak_28081	Exon (ENSMUST00000071522.4/ENSMUST00000071522.4, exon 2 of 2)	Dpysl2	12934	ENSMUSG00000022048
chr12	101855703	101855903	6.58385	6.69213	6.46679	0.00720347	0.163424	0.982908	4	4	peak_20414	Intron (ENSMUST00000021605.14/109181, intron 9 of 20)	Trip11	109181	ENSMUSG00000021188
chr7	29467871	29468071	8.54135	8.59447	8.4862	0.0125071	0.163427	0.982908	4	4	peak_76368	Promoter (<=1kb)	Zfp84	74352	ENSMUSG00000046185
chr17	73209585	73209785	8.014	7.94859	8.07658	-0.0110534	0.163437	0.982908	4	4	peak_39397	Distal Intergenic	Lbh	77889	ENSMUSG00000024063
chr1	170403582	170403782	7.49299	7.40886	7.57247	-0.00846399	0.163468	0.982908	4	4	peak_5059	Intron (ENSMUST00000160456.8/70729, intron 1 of 9)	Nos1ap	70729	ENSMUSG00000038473
chr6	99305745	99305945	7.32102	7.23303	7.40396	-0.00868679	0.163479	0.982908	4	4	peak_73315	Intron (ENSMUST00000113322.9/108655, intron 1 of 18)	Foxp1	108655	ENSMUSG00000030067
chr6	83891221	83891421	7.98414	8.04448	7.92117	0.0111555	0.163516	0.982908	4	4	peak_72530	Promoter (<=1kb)	Zfp638	18139	ENSMUSG00000030016
chr11	31849304	31849504	5.3951	5.53265	5.24305	0.00524636	0.163572	0.982908	4	4	peak_11976	Intron (ENSMUST00000020543.13/67579, intron 2 of 9)	Cpeb4	67579	ENSMUSG00000020300
chr14	20231815	20232015	8.05213	8.11911	7.98188	0.0107342	0.1636	0.982908	4	4	peak_26071	Promoter (<=1kb)	Kcnk5	16529	ENSMUSG00000023243
chr18	74253786	74253986	5.86902	6.00045	5.72441	0.0058458	0.163602	0.982908	4	4	peak_42738	Distal Intergenic	Mapk4	225724	ENSMUSG00000024558
chr8	107349833	107350033	7.14476	7.04617	7.23704	-0.00789994	0.163614	0.982908	4	4	peak_84421	Intron (ENSMUST00000000312.12/12550, intron 2 of 15)	Cdh1	12550	ENSMUSG00000000303
chr3	122428962	122429162	5.5306	5.37431	5.6716	-0.00542924	0.163618	0.982908	2	4	peak_56718	Distal Intergenic	Gm43568	108168895	ENSMUSG00000106365
chr7	112968507	112968707	8.89335	8.94552	8.83922	0.0132432	0.163671	0.982908	4	4	peak_79245	Promoter (<=1kb)	Btbd10	68815	ENSMUSG00000038187
chr4	58898422	58898622	5.54446	5.68364	5.39042	0.00525781	0.163691	0.982908	4	3	peak_59421	Intron (ENSMUST00000102889.10/230249, intron 1 of 48)	Ecpas	230249	ENSMUSG00000050812
chr12	103564742	103564942	5.81037	5.67429	5.93471	-0.00586829	0.163695	0.982908	4	4	peak_20530	Promoter (<=1kb)	Ppp4r4	74521	ENSMUSG00000021209
chr9	100336365	100336565	6.28899	6.40434	6.16359	0.00664876	0.163758	0.982908	4	4	peak_89479	Distal Intergenic	Gm28166	105243516	NA
chr11	115213228	115213428	6.49422	6.59207	6.38925	0.00702047	0.163801	0.982908	4	4	peak_16777	Promoter (<=1kb)	Otop2	237987	ENSMUSG00000050201
chr1	96799845	96800045	7.01685	7.10229	6.92603	0.0080704	0.163807	0.982908	4	4	peak_2802	Promoter (<=1kb)	Slco4c1	227394	ENSMUSG00000040693
chr17	14045642	14045842	6.07217	6.20277	5.92857	0.00566111	0.163813	0.982908	4	4	peak_36688	Intron (ENSMUST00000170827.9/17356, intron 8 of 32)	Afdn	17356	ENSMUSG00000068036
chr1	181368100	181368300	7.19599	7.11095	7.27629	-0.00838711	0.163866	0.982908	4	4	peak_5603	Distal Intergenic	Ccdc121rt1	403180	ENSMUSG00000050625
chr19	21014556	21014756	7.69599	7.62811	7.76081	-0.00978842	0.163877	0.982908	4	4	peak_44253	Distal Intergenic	4930554I06Rik	75354	ENSMUSG00000118047
chr5	64561124	64561324	7.84863	7.78154	7.91273	-0.0101373	0.163887	0.982908	4	4	peak_65708	Distal Intergenic	Gm43837	108167360	NA
chr5	144063269	144063469	5.50416	5.34988	5.64353	-0.00536115	0.163889	0.982908	4	4	peak_69665	Intron (ENSMUST00000041804.8/231876, intron 1 of 13)	Lmtk2	231876	ENSMUSG00000038970
chr11	61157941	61158141	9.23561	9.27365	9.19654	0.0154081	0.163908	0.982908	4	4	peak_13073	Promoter (<=1kb)	Aldh3a2	11671	ENSMUSG00000010025
chr2	24434287	24434487	5.27259	5.11181	5.41724	-0.0049375	0.163953	0.982908	4	4	peak_46919	Distal Intergenic	Cacna1b	12287	ENSMUSG00000004113
chr4	108158270	108158470	8.43576	8.49134	8.37796	0.0123341	0.163987	0.982908	4	4	peak_60724	Promoter (<=1kb)	Zyg11b	414872	ENSMUSG00000034636
chr1	52949823	52950023	5.85397	5.71559	5.98022	-0.00571275	0.16399	0.982908	4	4	peak_1095	Intron (ENSMUST00000159352.8/227095, intron 11 of 11)	Hibch	227095	ENSMUSG00000041426
chr19	6326584	6326784	9.01309	9.05815	8.96657	0.0142011	0.163992	0.982908	4	4	peak_43679	Promoter (<=1kb)	Gm14963	105246847	ENSMUSG00000085196
chr7	89630214	89630414	7.30807	7.38832	7.2231	0.00884548	0.164008	0.982908	4	4	peak_78259	Promoter (<=1kb)	Eed	13626	ENSMUSG00000030619
chr16	78034775	78034975	5.248	5.08512	5.39435	-0.00495276	0.164008	0.982908	4	4	peak_35470	Promoter (2-3kb)	Gm25916	115486016	ENSMUSG00000077451
chr1	152400797	152400997	6.17414	6.29793	6.03874	0.00627548	0.164013	0.982908	4	4	peak_4220	Intron (ENSMUST00000111859.8/19731, intron 16 of 18)	Rgl1	19731	ENSMUSG00000026482
chr4	138746863	138747063	6.25583	6.12267	6.37773	-0.00632385	0.164082	0.982908	4	4	peak_62793	Exon (ENSMUST00000043042.10/77056, exon 8 of 16)	Tmco4	77056	ENSMUSG00000041143
chr11	80670760	80670960	9.03243	9.07765	8.98575	0.0143884	0.164102	0.982908	4	4	peak_14350	Promoter (<=1kb)	Myo1d	338367	ENSMUSG00000035441
chr4	132738702	132738902	8.19183	8.25428	8.12656	0.0111993	0.164148	0.982908	4	4	peak_62114	Promoter (<=1kb)	Ahdc1	230793	ENSMUSG00000037692
chr9	107510531	107510731	7.9129	7.97494	7.84808	0.010739	0.164165	0.982908	4	4	peak_89837	Promoter (1-2kb)	Gnai2	14678	ENSMUSG00000032562
chr4	128851112	128851312	7.09771	7.18791	7.00148	0.00818208	0.164174	0.982908	4	4	peak_61720	Intron (ENSMUST00000119354.8/242669, intron 2 of 8)	Azin2	242669	ENSMUSG00000028789
chr7	30655440	30655640	8.30758	8.2486	8.36424	-0.0119223	0.164175	0.982908	4	4	peak_76490	Promoter (<=1kb)	Usf2	22282	ENSMUSG00000058239
chr19	47319239	47319439	7.01257	6.92059	7.09903	-0.00819623	0.164267	0.982908	4	4	peak_45637	Intron (ENSMUST00000081619.10/14218, intron 6 of 14)	Sh3pxd2a	14218	ENSMUSG00000053617
chr17	71511407	71511607	5.53102	5.38321	5.66509	-0.00524117	0.164268	0.982908	4	4	peak_39349	Promoter (<=1kb)	Lpin2	64898	ENSMUSG00000024052
chr13	30215841	30216041	7.91128	7.84431	7.97528	-0.0105603	0.164307	0.982908	4	4	peak_22104	Distal Intergenic	E2f3	13557	ENSMUSG00000016477
chr1	13631841	13632041	5.71144	5.53581	5.86799	-0.00496588	0.164408	0.982908	4	4	peak_200	Distal Intergenic	Tram1	72265	ENSMUSG00000025935
chr18	32531992	32532192	6.39104	6.27516	6.4983	-0.00694172	0.164409	0.982908	4	4	peak_40879	Intron (ENSMUST00000234857.2/30948, intron 1 of 13)	Bin1	30948	ENSMUSG00000024381
chr10	121422615	121422815	8.19902	8.25914	8.13629	0.0112853	0.16441	0.982908	4	4	peak_10682	Promoter (<=1kb)	Tbk1	56480	ENSMUSG00000020115
chr6	83392520	83392720	7.23265	7.15306	7.30808	-0.00873921	0.164413	0.982908	4	4	peak_72494	Intron (ENSMUST00000089622.11/194388, intron 2 of 10)	Mir6374	102465194	ENSMUSG00000099045
chr12	85532760	85532960	9.0445	9.08808	8.99957	0.0144134	0.16443	0.982908	4	4	peak_19987	Exon (ENSMUST00000246030.1/ENSMUST00000246030.1, exon 1 of 1)	Fos	14281	ENSMUSG00000021250
chr15	76809677	76809877	7.65408	7.72458	7.57996	0.00967822	0.164432	0.982908	4	4	peak_31279	Promoter (<=1kb)	Zfp647	239546	ENSMUSG00000054967
chr19	34525474	34525674	5.30143	5.14311	5.44409	-0.0051067	0.164434	0.982908	1	2	peak_44863	Promoter (2-3kb)	Ifit2	15958	ENSMUSG00000045932
chr4	40858047	40858247	6.38055	6.2589	6.49274	-0.00659338	0.16445	0.982908	0	2	peak_58610	Distal Intergenic	B4galt1	14595	ENSMUSG00000028413
chr7	78999589	78999789	5.41533	5.5643	5.24918	0.0050956	0.164509	0.982908	4	4	peak_77842	Intron (ENSMUST00000037315.13/54608, intron 6 of 10)	Rlbp1	19771	ENSMUSG00000039194
chr11	89414353	89414553	5.32756	5.47733	5.16041	0.00495971	0.164529	0.982908	4	4	peak_14938	Promoter (2-3kb)	Ankfn1	382543	ENSMUSG00000047773
chr11	6103119	6103319	5.21342	5.35892	5.0516	0.00465753	0.164575	0.982908	4	4	peak_11315	Intron (ENSMUST00000066496.10/209586, intron 2 of 5)	Rps15a-ps6	100042173	NA
chr12	27546856	27547056	5.46996	5.61518	5.30848	0.00509409	0.164579	0.982908	4	4	peak_18104	Distal Intergenic	Gm4166	328069	NA
chr5	16043223	16043423	5.91974	5.78165	6.04575	-0.00594119	0.164603	0.982908	4	4	peak_64141	Distal Intergenic	4930519H02Rik	75058	ENSMUSG00000105185
chr1	92809753	92809953	5.58779	5.72462	5.4366	0.00537173	0.164675	0.982908	4	4	peak_2705	Intron (ENSMUST00000112998.2/241158, intron 9 of 17)	Ankmy1	241158	ENSMUSG00000034212
chr8	11003549	11003749	6.83742	6.74002	6.92865	-0.00775146	0.16471	0.982908	4	4	peak_81218	Distal Intergenic	3930402G23Rik	665306	ENSMUSG00000038917
chr15	5475945	5476145	5.31434	5.11297	5.49101	-0.00469059	0.164728	0.982908	4	4	peak_29400	Distal Intergenic	5430437J10Rik	71432	ENSMUSG00000121619
chr10	75001746	75001946	6.50405	6.37629	6.6214	-0.00601541	0.164745	0.982908	4	4	peak_8589	Exon (ENSMUST00000164107.3/110279, exon 15 of 23)	Bcr	110279	ENSMUSG00000009681
chr2	32054630	32054830	7.99974	7.92277	8.07281	-0.010129	0.164747	0.982908	4	4	peak_47547	Intron (ENSMUST00000036691.14/227723, intron 1 of 29)	Prrc2b	227723	ENSMUSG00000039262
chr12	91745850	91746050	8.16999	8.22575	8.11199	0.0115587	0.164771	0.982908	4	4	peak_20192	Promoter (<=1kb)	Ston2	108800	ENSMUSG00000020961
chr7	89780978	89781178	6.58157	6.68466	6.47054	0.00690043	0.164776	0.982908	3	1	peak_78282	Promoter (<=1kb)	Picalm	233489	ENSMUSG00000039361
chr1	43560879	43561079	5.4466	5.2491	5.62028	-0.00472261	0.164815	0.982908	4	4	peak_907	Intron (ENSMUST00000187435.7/17974, intron 2 of 2)	Nck2	17974	ENSMUSG00000066877
chr7	28531572	28531772	8.77927	8.73283	8.82427	-0.0133134	0.164837	0.982908	4	4	peak_76273	Promoter (<=1kb)	Ech1	51798	ENSMUSG00000053898
chr16	90793755	90793955	6.03223	5.90001	6.15334	-0.00604114	0.164864	0.982908	4	4	peak_35732	Intron (ENSMUST00000121759.8/104015, intron 2 of 31)	Synj1	104015	ENSMUSG00000022973
chr9	71072146	71072346	6.22086	6.10823	6.32532	-0.00644508	0.164867	0.982908	4	4	peak_88528	Promoter (<=1kb)	Aqp9	64008	ENSMUSG00000032204
chr14	68090253	68090453	6.85883	6.76605	6.946	-0.00789608	0.164923	0.982908	4	4	peak_28137	Intron (ENSMUST00000039135.6/68813, intron 5 of 51)	Mir6539	102465310	ENSMUSG00000098866
chr16	33332991	33333191	7.13932	7.05267	7.22105	-0.00855586	0.164973	0.982908	4	4	peak_34458	Distal Intergenic	Slc12a8	171286	ENSMUSG00000035506
chr5	32340639	32340839	8.5691	8.51121	8.62476	-0.011045	0.164974	0.982908	4	4	peak_64788	Distal Intergenic	Gm26335	115490220	ENSMUSG00000118998
chr3	146989533	146989733	5.24071	5.07212	5.39164	-0.00476531	0.164976	0.982908	4	4	peak_57628	Distal Intergenic	Gm36831	102640866	NA
chr11	116809552	116809752	7.03899	7.122	6.95091	0.00818834	0.165003	0.982908	4	4	peak_16962	Promoter (<=1kb)	Mgat5b	268510	ENSMUSG00000043857
chr2	152950313	152950513	6.79306	6.88871	6.69061	0.00768985	0.165009	0.982908	4	4	peak_51572	Promoter (<=1kb)	Hck	15162	ENSMUSG00000003283
chr6	49003308	49003508	5.2797	5.10265	5.43738	-0.00463646	0.165041	0.982908	2	2	peak_71451	Distal Intergenic	Gpnmb	93695	ENSMUSG00000029816
chr16	55794015	55794215	8.86061	8.90844	8.81115	0.0136432	0.165091	0.982908	4	4	peak_35196	Promoter (<=1kb)	Zbtb11	271377	ENSMUSG00000022601
chr9	115116937	115117137	7.28654	7.19964	7.36851	-0.00885741	0.165119	0.982908	4	4	peak_90229	Intron (ENSMUST00000035010.10/68292, intron 1 of 15)	Stmn1-rs1	111186	NA
chr12	113110270	113110470	6.79536	6.69448	6.88965	-0.00771615	0.165136	0.982908	4	4	peak_21111	Promoter (<=1kb)	Crip1	12925	ENSMUSG00000006360
chr2	155953618	155953818	7.21764	7.30045	7.12978	0.0086116	0.165153	0.982908	4	4	peak_51782	Promoter (<=1kb)	Cpne1	266692	ENSMUSG00000074643
chr4	124872092	124872292	6.01734	6.13413	5.89025	0.00610485	0.165155	0.982908	4	4	peak_61526	Intron (ENSMUST00000146679.2/115489944, intron 1 of 1)	Rspo1	192199	ENSMUSG00000028871
chr4	122889266	122889466	8.57731	8.63383	8.51849	0.0121748	0.165179	0.982908	4	4	peak_61408	Promoter (<=1kb)	Mycl	16918	ENSMUSG00000028654
chr11	5811778	5811978	5.69974	5.55551	5.83086	-0.00538936	0.165183	0.982908	4	4	peak_11275	Promoter (<=1kb)	Aebp1	11568	ENSMUSG00000020473
chr2	104689522	104689722	7.15943	7.06657	7.24666	-0.00807398	0.165202	0.982908	4	4	peak_49839	Distal Intergenic	Ccdc73	211936	ENSMUSG00000045106
chr5	119224223	119224423	8.50987	8.45253	8.56502	-0.0123472	0.165214	0.982908	4	4	peak_68054	Distal Intergenic	1700081H04Rik	73477	ENSMUSG00000100573
chr12	35067018	35067218	7.62961	7.55522	7.70036	-0.00936763	0.165222	0.982908	4	4	peak_18373	Distal Intergenic	Snx13	217463	ENSMUSG00000020590
chr6	23777744	23777944	5.41381	5.5512	5.26196	0.00516389	0.16528	0.982908	4	4	peak_70611	Intron (ENSMUST00000115358.9/320405, intron 1 of 28)	Cadps2	320405	ENSMUSG00000017978
chr15	76345486	76345686	6.69137	6.80554	6.56737	0.00707939	0.165324	0.982908	4	4	peak_31224	Intron (ENSMUST00000023217.11/12181, intron 3 of 15)	Scx	20289	ENSMUSG00000034161
chr5	128946525	128946725	7.24826	7.15417	7.33658	-0.00826683	0.165334	0.982908	4	4	peak_68639	Intron (ENSMUST00000196085.5/231760, intron 1 of 20)	Rimbp2	231760	ENSMUSG00000029420
chr1	183872773	183872973	8.35052	8.28869	8.4098	-0.0109767	0.165365	0.982908	4	4	peak_5739	Distal Intergenic	Dusp10	63953	ENSMUSG00000039384
chr4	120456192	120456392	6.42	6.54147	6.28735	0.00564867	0.165366	0.982908	4	4	peak_61336	Intron (ENSMUST00000238451.2/667063, intron 1 of 2)	Gm8439	667063	ENSMUSG00000091297
chr1	93582628	93582828	7.71163	7.64603	7.77438	-0.00997959	0.165375	0.982908	4	4	peak_2763	Intron (ENSMUST00000186287.3/59041, intron 2 of 4)	Stk25	59041	ENSMUSG00000026277
chr4	155482441	155482641	7.06782	7.14808	6.98283	0.00850639	0.165383	0.982908	4	4	peak_63876	Promoter (<=1kb)	Gabrd	14403	ENSMUSG00000029054
chr11	117366566	117366766	6.05867	6.18663	5.91824	0.0056427	0.165418	0.982908	4	4	peak_17033	Distal Intergenic	Gm34418	102637664	NA
chr3	129372227	129372427	5.77823	5.89711	5.64867	0.00585709	0.165429	0.982908	4	4	peak_56904	Intron (ENSMUST00000199910.5/170439, intron 1 of 3)	Elovl6	170439	ENSMUSG00000041220
chr2	70302488	70302688	6.12959	6.00203	6.24678	-0.00635637	0.165493	0.982908	1	2	peak_48703	Promoter (2-3kb)	Sp5	64406	ENSMUSG00000075304
chr10	80941661	80941861	8.74721	8.8005	8.69186	0.0127453	0.165506	0.982908	4	4	peak_9095	Promoter (<=1kb)	Map2k2	26396	ENSMUSG00000035027
chrX	37730388	37730588	6.79015	6.6841	6.88894	-0.00724942	0.165537	0.982908	4	4	peak_91229	Distal Intergenic	C1galt1c1	59048	ENSMUSG00000048970
chr11	58860583	58860783	5.81841	5.67859	5.94586	-0.00570375	0.16558	0.982908	4	4	peak_12899	Intron (ENSMUST00000047697.12/56631, intron 4 of 6)	Trim17	56631	ENSMUSG00000036964
chr9	54762986	54763186	5.60016	5.44737	5.73831	-0.00546458	0.165612	0.982908	4	3	peak_87413	Distal Intergenic	Ireb2	64602	ENSMUSG00000032293
chr8	86106210	86106410	6.78805	6.68688	6.88258	-0.00728285	0.165645	0.982908	4	4	peak_83624	Promoter (1-2kb)	Mylk3	213435	ENSMUSG00000031698
chr2	21239811	21240011	8.75264	8.69824	8.80507	-0.0117521	0.165653	0.982908	4	4	peak_46840	Distal Intergenic	Thnsl1	208967	ENSMUSG00000048550
chr14	24191901	24192101	7.56847	7.48283	7.64932	-0.00797673	0.165666	0.982908	4	4	peak_26281	Intron (ENSMUST00000238857.2/ENSMUST00000238857.2, intron 3 of 3)	Dlg5	71228	ENSMUSG00000021782
chr18	24153367	24153567	8.74472	8.79261	8.69518	0.0134993	0.165676	0.982908	4	4	peak_40753	Promoter (<=1kb)	Zfp24	59057	ENSMUSG00000051469
chr12	112111691	112111891	6.66477	6.75763	6.56551	0.00737676	0.165693	0.982908	4	4	peak_21032	Promoter (<=1kb)	Kif26a	668303	ENSMUSG00000021294
chr8	118185297	118185497	5.49706	5.35321	5.62786	-0.0051196	0.165713	0.982908	1	3	peak_84939	Promoter (<=1kb)	Mir7078	102465653	ENSMUSG00000098483
chr3	87855788	87855988	5.37433	5.52879	5.20134	0.00513204	0.165728	0.982908	4	3	peak_55190	Promoter (<=1kb)	Crabp2	12904	ENSMUSG00000004885
chr11	5950535	5950735	5.67359	5.52289	5.81004	-0.00564987	0.165741	0.982908	3	3	peak_11296	Promoter (<=1kb)	Camk2b	12323	ENSMUSG00000057897
chr11	34724389	34724589	7.96013	8.03043	7.88624	0.0105509	0.16575	0.982908	4	4	peak_12082	Promoter (<=1kb)	Spdl1	70385	ENSMUSG00000069910
chr15	36375181	36375381	8.06905	8.13249	8.00268	0.0111421	0.165753	0.982908	4	4	peak_30050	Promoter (<=1kb)	Gm34150	102637304	NA
chr18	39513342	39513542	7.15465	7.06541	7.23869	-0.00814229	0.165779	0.982908	4	4	peak_41344	Intron (ENSMUST00000135378.2/100503620, intron 2 of 3)	Gm15337	100503620	NA
chr12	32995066	32995266	6.7512	6.65205	6.84397	-0.00763434	0.165781	0.982908	4	4	peak_18318	Intron (ENSMUST00000181670.8/74076, intron 2 of 5)	4933406C10Rik	74076	ENSMUSG00000097494
chr5	35333874	35334074	7.16813	7.2588	7.07138	0.00829067	0.165812	0.982908	4	4	peak_64981	Distal Intergenic	Lrpap1	16976	ENSMUSG00000029103
chr2	157264792	157264992	8.20007	8.14198	8.25591	-0.0113577	0.16582	0.982908	4	4	peak_51889	Promoter (1-2kb)	Src	20779	ENSMUSG00000027646
chr6	49296071	49296271	9.05237	9.09857	9.00464	0.0139504	0.165822	0.982908	4	4	peak_71482	Promoter (<=1kb)	Ccdc126	57895	ENSMUSG00000050786
chr5	65080155	65080355	5.4899	5.63037	5.33427	0.00478533	0.165885	0.982908	3	3	peak_65762	Distal Intergenic	Tlr1	21897	ENSMUSG00000044827
chr1	152643930	152644130	7.13258	7.2143	7.04595	0.00837804	0.165885	0.982908	4	4	peak_4234	Promoter (<=1kb)	Arpc5	67771	ENSMUSG00000008475
chr11	93831835	93832035	5.50336	5.35621	5.63687	-0.00519285	0.165887	0.982908	4	4	peak_15027	Intron (ENSMUST00000107853.8/103537, intron 15 of 15)	Nme2	18103	ENSMUSG00000020857
chr11	89893656	89893856	8.2515	8.30692	8.19386	0.0115755	0.165889	0.982908	4	4	peak_14960	Promoter (<=1kb)	Pctp	18559	ENSMUSG00000020553
chr19	40426202	40426402	7.04754	6.94656	7.14192	-0.00797369	0.165903	0.982908	4	4	peak_45128	Intron (ENSMUST00000226047.2/20411, intron 2 of 23)	Sorbs1	20411	ENSMUSG00000025006
chr18	76765760	76765960	6.81199	6.68751	6.92658	-0.0068588	0.165914	0.982908	4	4	peak_42931	Distal Intergenic	Gm31933	102634325	ENSMUSG00000117960
chr19	34861403	34861603	5.72146	5.5716	5.85721	-0.00566468	0.165944	0.982908	4	4	peak_44892	Distal Intergenic	Pank1	75735	ENSMUSG00000033610
chr8	23657523	23657723	7.76788	7.69897	7.83365	-0.00969462	0.165946	0.982908	4	4	peak_81627	Distal Intergenic	Gpat4	102247	ENSMUSG00000031545
chr14	120540628	120540828	6.3437	6.21729	6.45992	-0.00673018	0.165962	0.982908	4	4	peak_29128	Intron (ENSMUST00000088419.13/105559, intron 1 of 8)	Mbnl2	105559	ENSMUSG00000022139
chr7	138706162	138706362	5.38082	5.22595	5.52067	-0.00483381	0.165977	0.982908	4	4	peak_80470	Intron (ENSMUST00000016125.12/57740, intron 2 of 11)	Dpysl4	26757	ENSMUSG00000025478
chr7	28479669	28479869	6.75629	6.63743	6.86609	-0.00697753	0.166041	0.982908	4	4	peak_76263	Intron (ENSMUST00000122915.8/64383, intron 7 of 14)	Sirt2	64383	ENSMUSG00000015149
chr6	113115453	113115653	5.90515	6.02563	5.77367	0.0057047	0.166041	0.982908	4	4	peak_73621	Exon (ENSMUST00000156048.2/72895, exon 2 of 2)	Setd5	72895	ENSMUSG00000034269
chr4	156144292	156144492	9.75994	9.79633	9.72262	0.0158923	0.166087	0.982908	4	4	peak_63929	Promoter (<=1kb)	Gm13648	100415901	ENSMUSG00000086549
chr3	60522538	60522738	5.48287	5.61922	5.33228	0.00519003	0.166091	0.982908	4	3	peak_54496	Intron (ENSMUST00000193647.6/56758, intron 5 of 6)	Mbnl1	56758	ENSMUSG00000027763
chr17	27848302	27848502	5.92933	6.05931	5.78647	0.0057559	0.1661	0.982908	4	3	peak_37325	Intron (ENSMUST00000233710.2/67097, intron 5 of 8)	Rps10	67097	ENSMUSG00000052146
chr16	44378275	44378475	7.54003	7.62196	7.45316	0.00924909	0.166102	0.982908	4	4	peak_34913	Promoter (<=1kb)	Mir3081	100526478	ENSMUSG00000093046
chr3	88419946	88420146	7.85196	7.91562	7.78537	0.0101929	0.166119	0.982908	4	4	peak_55256	Promoter (2-3kb)	Lmna	16905	ENSMUSG00000028063
chr8	46063982	46064182	6.44347	6.33563	6.5438	-0.00692478	0.166128	0.982908	4	4	peak_82343	Intron (ENSMUST00000067065.14/234214, intron 1 of 25)	Gm16351	102632686	NA
chr6	91523438	91523638	6.20237	6.06052	6.33152	-0.00610191	0.166149	0.982908	4	4	peak_72985	Distal Intergenic	Lsm3	67678	ENSMUSG00000034192
chr10	84448994	84449194	5.29014	5.43778	5.12564	0.00472295	0.166162	0.982908	4	4	peak_9327	Intron (ENSMUST00000020223.8/216198, intron 9 of 9)	Polr3b	70428	ENSMUSG00000034453
chr14	33923329	33923529	5.64775	5.78603	5.4948	0.00547306	0.166169	0.982908	4	4	peak_26785	Promoter (<=1kb)	Gprin2	432839	ENSMUSG00000071531
chr9	114879488	114879688	7.16954	7.24889	7.08557	0.0085863	0.166178	0.982908	4	4	peak_90214	Intron (ENSMUST00000183104.8/74486, intron 1 of 11)	Osbpl10	74486	ENSMUSG00000040875
chr8	46937267	46937467	5.39561	5.23414	5.54081	-0.00508929	0.166195	0.982908	3	3	peak_82403	Intron (ENSMUST00000034046.13/14081, intron 1 of 20)	Acsl1	14081	ENSMUSG00000018796
chr10	116711869	116712069	6.34458	6.23254	6.44853	-0.0068116	0.166205	0.982908	4	4	peak_10357	Intron (ENSMUST00000048229.9/237558, intron 1 of 24)	Myrfl	237558	ENSMUSG00000034057
chr10	18871266	18871466	6.90635	6.81791	6.98968	-0.00781182	0.166217	0.982908	4	4	peak_6836	Distal Intergenic	Tnfaip3	21929	ENSMUSG00000019850
chr10	60916134	60916334	8.79539	8.8463	8.74261	0.0131062	0.166239	0.982908	4	4	peak_8122	Distal Intergenic	Pcbd1	13180	ENSMUSG00000020098
chr15	81022649	81022849	5.26875	5.11258	5.40966	-0.00494778	0.166244	0.982908	2	2	peak_31680	Intron (ENSMUST00000134469.9/223701, intron 2 of 14)	Mrtfa	223701	ENSMUSG00000042292
chr19	60934336	60934536	5.54803	5.67272	5.41154	0.00539143	0.166249	0.982908	4	4	peak_46229	Intron (ENSMUST00000003313.10/14773, intron 1 of 15)	Grk5	14773	ENSMUSG00000003228
chr14	31383983	31384183	7.07026	7.15451	6.98079	0.00841704	0.166274	0.982908	4	4	peak_26668	Exon (ENSMUST00000090147.7/26363, exon 2 of 4)	Hacl1	56794	ENSMUSG00000021884
chr11	69523511	69523711	9.43809	9.47928	9.3957	0.0151177	0.166287	0.982908	4	4	peak_13513	Promoter (<=1kb)	Fxr2	23879	ENSMUSG00000018765
chr15	73596505	73596705	7.90688	7.84376	7.96735	-0.0106206	0.166288	0.982908	4	4	peak_31052	Promoter (<=1kb)	Ptp4a3	19245	ENSMUSG00000059895
chr7	121818776	121818976	5.66305	5.80188	5.50942	0.00546728	0.166306	0.982908	4	4	peak_79680	Promoter (<=1kb)	Chp2	70261	ENSMUSG00000030865
chr4	88839587	88839787	7.30991	7.2258	7.38938	-0.00893878	0.166308	0.982908	4	4	peak_60021	Intron (ENSMUST00000233522.2/106557447, intron 2 of 2)	Mir31	723895	ENSMUSG00000065408
chr3	84910280	84910480	5.3799	5.19433	5.54431	-0.00453825	0.166342	0.982908	4	3	peak_55050	Intron (ENSMUST00000154148.8/99889, intron 3 of 9)	Fbxw7	50754	ENSMUSG00000028086
chr4	45487811	45488011	7.8928	7.82067	7.96149	-0.00975934	0.16635	0.982908	4	4	peak_58873	Promoter (1-2kb)	Shb	230126	ENSMUSG00000044813
chr8	126750722	126750922	7.55877	7.48197	7.63169	-0.00913374	0.166357	0.982908	4	4	peak_85648	Intron (ENSMUST00000046765.10/16525, intron 1 of 2)	Kcnk1	16525	ENSMUSG00000033998
chr2	179890878	179891078	5.38452	5.22918	5.52475	-0.0051088	0.166369	0.982908	4	4	peak_53041	Distal Intergenic	Rps21	66481	ENSMUSG00000039001
chr9	115680412	115680612	5.40759	5.54587	5.25463	0.00496762	0.166376	0.982908	4	1	peak_90270	Distal Intergenic	Gadl1	73748	ENSMUSG00000056880
chr8	23247547	23247747	8.0056	8.06522	7.9434	0.0107643	0.166478	0.982908	4	4	peak_81599	Promoter (<=1kb)	Plat	18791	ENSMUSG00000031538
chr15	7104775	7104975	6.87907	6.98574	6.76388	0.0073782	0.166482	0.982908	4	4	peak_29458	Distal Intergenic	Lifr	16880	ENSMUSG00000054263
chr4	46450886	46451086	8.74727	8.79645	8.69634	0.0131326	0.1665	0.982908	4	4	peak_58955	Promoter (<=1kb)	Anp32b	67628	ENSMUSG00000028333
chr5	9047161	9047361	8.41085	8.46503	8.35456	0.0121395	0.166516	0.982908	4	4	peak_64089	Promoter (<=1kb)	Crot	74114	ENSMUSG00000003623
chr6	23939066	23939266	6.46353	6.35565	6.56389	-0.00636349	0.16653	0.982908	4	4	peak_70615	Distal Intergenic	Tas2r118	387347	ENSMUSG00000043865
chr12	81952730	81952930	6.63295	6.52533	6.73311	-0.0073264	0.166533	0.982908	4	4	peak_19761	Intron (ENSMUST00000221721.2/54604, intron 2 of 35)	Pcnx1	54604	ENSMUSG00000021140
chr13	39156681	39156881	6.90279	6.79353	7.00435	-0.00742764	0.166534	0.982908	4	4	peak_22559	Distal Intergenic	Slc35b3	108652	ENSMUSG00000021432
chr5	103439181	103439381	6.13249	6.00139	6.25265	-0.00640852	0.166539	0.982908	4	4	peak_67062	Intron (ENSMUST00000198193.2/74624, intron 1 of 6)	4930429D17Rik	74624	ENSMUSG00000104956
chr10	12815176	12815376	5.22254	5.3928	5.02947	0.00473568	0.16657	0.982908	4	3	peak_6613	3' UTR	B230208H11Rik	320273	ENSMUSG00000097378
chr4	33189378	33189578	8.54313	8.59826	8.4858	0.0123593	0.166662	0.982908	4	4	peak_58455	Promoter (<=1kb)	Pm20d2	242377	ENSMUSG00000054659
chr5	125292996	125293196	5.97616	5.83771	6.10248	-0.00586915	0.166669	0.982908	4	4	peak_68560	Distal Intergenic	Ncor2	20602	ENSMUSG00000029478
chr7	45288158	45288358	6.9231	7.01488	6.82507	0.00800976	0.166672	0.982908	4	4	peak_76938	Promoter (<=1kb)	A030001D20Rik	100126243	NA
chr9	107553249	107553449	6.70559	6.80154	6.6028	0.00756001	0.166757	0.982908	4	4	peak_89843	Promoter (<=1kb)	Gnat1	14685	ENSMUSG00000034837
chr8	84900577	84900777	5.51145	5.65608	5.35068	0.00520071	0.166798	0.982908	4	4	peak_83498	Promoter (2-3kb)	Nanos3	244551	ENSMUSG00000056155
chr6	85131024	85131224	5.8126	5.9428	5.66948	0.00579832	0.166849	0.982908	3	4	peak_72571	Exon (ENSMUST00000187705.2/ENSMUST00000187705.2, exon 1 of 1)	Gm10444	102635901	NA
chr7	101666787	101666987	6.5008	6.61485	6.37695	0.00668932	0.166854	0.982908	4	4	peak_78799	Promoter (<=1kb)	Il18bp	16068	ENSMUSG00000070427
chr6	83559953	83560153	5.61578	5.75353	5.46348	0.00551263	0.166905	0.982908	4	4	peak_72511	Intron (ENSMUST00000205532.2/100861870, intron 6 of 7)	Stambp	70527	ENSMUSG00000006906
chr10	128361844	128362044	9.48758	9.52213	9.45219	0.0155789	0.166935	0.982908	4	4	peak_10997	Promoter (<=1kb)	Esyt1	23943	ENSMUSG00000025366
chr13	73603552	73603752	5.60251	5.46213	5.73043	-0.00547812	0.166949	0.982908	4	4	peak_24064	Distal Intergenic	Lpcat1	210992	ENSMUSG00000021608
chr18	75092096	75092296	6.70314	6.59604	6.80284	-0.00733769	0.167005	0.982908	1	2	peak_42807	Promoter (2-3kb)	Lipg	16891	ENSMUSG00000053846
chr2	129475402	129475602	5.49961	5.34483	5.63938	-0.00500467	0.16702	0.982908	4	4	peak_50641	Distal Intergenic	Sirpa	19261	ENSMUSG00000037902
chr10	88332952	88333152	6.16649	6.04898	6.27515	-0.00619797	0.167048	0.982908	4	4	peak_9480	Intron (ENSMUST00000117440.8/212862, intron 1 of 8)	Chpt1	212862	ENSMUSG00000060002
chr14	76236235	76236435	5.66148	5.78951	5.52097	0.00538179	0.167049	0.982908	4	4	peak_28453	Intron (ENSMUST00000088922.5/68705, intron 2 of 7)	Gtf2f2	68705	ENSMUSG00000067995
chr10	20997810	20998010	5.56941	5.40489	5.71708	-0.00519863	0.167056	0.982908	4	4	peak_6983	Distal Intergenic	Myb	17863	ENSMUSG00000019982
chr8	124477161	124477361	6.01702	5.86546	6.15416	-0.00556032	0.167056	0.982908	0	2	peak_85446	Intron (ENSMUST00000181805.3/100042484, intron 1 of 2)	4732419C18Rik	100042484	ENSMUSG00000097203
chr14	8555116	8555316	5.28191	5.06848	5.46779	-0.00424216	0.167077	0.982908	4	4	peak_25859	Promoter (<=1kb)	Cdhr18	238939	ENSMUSG00000084902
chr9	96715704	96715904	6.78365	6.69141	6.87034	-0.00735154	0.167163	0.982908	4	4	peak_89309	Intron (ENSMUST00000112951.9/235534, intron 5 of 6)	Pxylp1	235534	ENSMUSG00000043587
chr19	43766042	43766242	5.56761	5.40861	5.71081	-0.00487395	0.167165	0.982908	3	3	peak_45357	Distal Intergenic	Abcc2	12780	ENSMUSG00000025194
chr7	126483964	126484164	8.91949	8.96406	8.87351	0.0139365	0.167172	0.982908	4	4	peak_79856	Promoter (<=1kb)	Taok2	381921	ENSMUSG00000059981
chr8	89226828	89227028	6.48759	6.60591	6.35869	0.00582115	0.167172	0.982908	4	4	peak_83756	Distal Intergenic	Gm35162	102638649	ENSMUSG00000121158
chr11	46203083	46203283	6.76016	6.8517	6.66242	0.00752823	0.16718	0.982908	4	4	peak_12311	Promoter (<=1kb)	Cyfip2	76884	ENSMUSG00000020340
chr5	124214679	124214879	7.85893	7.92023	7.79492	0.0101718	0.167181	0.982908	4	4	peak_68460	Promoter (2-3kb)	Abcb9	56325	ENSMUSG00000029408
chr9	120927012	120927212	5.98852	5.85984	6.10665	-0.00592499	0.167185	0.982908	4	4	peak_90544	Intron (ENSMUST00000170406.8/209012, intron 2 of 7)	Ulk4	209012	ENSMUSG00000040936
chr4	135709054	135709254	6.76703	6.64309	6.88117	-0.00668413	0.167186	0.982908	4	4	peak_62467	Promoter (2-3kb)	Pithd1	66193	ENSMUSG00000028669
chr1	150268870	150269070	9.34421	9.38274	9.30462	0.0152564	0.167187	0.982908	4	4	peak_4122	Promoter (<=1kb)	Tpr	108989	ENSMUSG00000006005
chr1	160867567	160867767	6.17728	6.29141	6.05334	0.00643478	0.16719	0.982908	4	4	peak_4643	Promoter (1-2kb)	Gm25789	115487640	ENSMUSG00000065228
chr17	3299893	3300093	6.09374	5.97571	6.20284	-0.00641061	0.167212	0.982908	4	3	peak_36282	Intron (ENSMUST00000231685.2/ENSMUST00000231685.2, intron 2 of 2)	Gm34035	102637151	ENSMUSG00000116874
chr4	139240029	139240229	7.475	7.39197	7.55351	-0.00835194	0.167242	0.982908	4	4	peak_62842	Distal Intergenic	Iffo2	212632	ENSMUSG00000041025
chr10	43393141	43393341	6.70951	6.81686	6.59353	0.00724501	0.16727	0.982908	4	4	peak_7658	Promoter (1-2kb)	Gm47889	118567839	NA
chr11	51654405	51654605	7.5453	7.62361	7.4625	0.00938729	0.167276	0.982908	4	4	peak_12476	Promoter (<=1kb)	Sar1b	66397	ENSMUSG00000020386
chr1	136159430	136159630	7.11801	7.0209	7.209	-0.00753708	0.167295	0.982908	3	3	peak_3940	Promoter (1-2kb)	Inava	67313	ENSMUSG00000041605
chr15	99936418	99936618	8.11602	8.1764	8.05301	0.0110095	0.167312	0.982908	4	4	peak_32689	Promoter (<=1kb)	Dip2b	239667	ENSMUSG00000023026
chr19	7318975	7319175	9.04337	9.08687	8.99853	0.0142746	0.167339	0.982908	4	4	peak_43784	Promoter (<=1kb)	Mark2	13728	ENSMUSG00000024969
chr12	84077804	84078004	6.53987	6.63828	6.43426	0.00712081	0.167343	0.982908	4	4	peak_19865	Distal Intergenic	Acot4	171282	ENSMUSG00000052392
chr14	65581272	65581472	9.36413	9.4067	9.32026	0.014484	0.167361	0.982908	4	4	peak_27989	Distal Intergenic	Zfp395	380912	ENSMUSG00000034522
chr13	73911652	73911852	8.64922	8.69906	8.5976	0.0129609	0.16738	0.982908	4	4	peak_24090	Promoter (<=1kb)	Slc12a7	20499	ENSMUSG00000017756
chr11	76070374	76070574	8.15972	8.22392	8.09253	0.0110825	0.167388	0.982908	4	4	peak_13963	Promoter (<=1kb)	Tlcd3a	116972	ENSMUSG00000069808
chr19	28489890	28490090	5.22631	5.05678	5.378	-0.00457667	0.167395	0.982908	4	4	peak_44602	Intron (ENSMUST00000162022.8/226075, intron 4 of 10)	Glis3	226075	ENSMUSG00000052942
chr8	111507127	111507327	5.46057	5.30764	5.59883	-0.00531838	0.167403	0.982908	4	4	peak_84621	Intron (ENSMUST00000150680.2/76527, intron 1 of 7)	Il34	76527	ENSMUSG00000031750
chr18	32565426	32565626	5.41454	5.57431	5.23484	0.00499574	0.167411	0.982908	4	3	peak_40884	Exon (ENSMUST00000234857.2/30948, exon 13 of 14)	Bin1	30948	ENSMUSG00000024381
chr5	20907065	20907265	6.72297	6.81627	6.62322	0.00709429	0.167414	0.982908	4	4	peak_64221	Promoter (<=1kb)	Magi2	50791	ENSMUSG00000040003
chr2	143695355	143695555	7.13491	7.04986	7.21522	-0.00783434	0.167437	0.982908	4	4	peak_51127	Intron (ENSMUST00000099296.4/12075, intron 2 of 7)	Bfsp1	12075	ENSMUSG00000027420
chr8	127229596	127229796	6.00959	6.12633	5.88255	0.00590464	0.167437	0.982908	4	4	peak_85676	Distal Intergenic	Tarbp1	212728	ENSMUSG00000090290
chr4	44168139	44168339	7.39502	7.47509	7.31023	0.00886361	0.167448	0.982908	4	4	peak_58806	Promoter (<=1kb)	Rnf38	73469	ENSMUSG00000035696
chr5	8916522	8916722	5.61702	5.46648	5.75333	-0.00544279	0.167461	0.982908	4	4	peak_64085	Downstream (<=300bp)	Abcb1b	18669	ENSMUSG00000028970
chr14	14661703	14661903	5.80696	5.64487	5.95266	-0.0054123	0.16751	0.982908	4	4	peak_26026	Distal Intergenic	Gm8396	666976	ENSMUSG00000049460
chr7	44962637	44962837	6.97158	6.88147	7.05638	-0.00791051	0.167524	0.982908	4	4	peak_76888	Promoter (1-2kb)	Trpm4	68667	ENSMUSG00000038260
chr16	91855032	91855232	8.14729	8.206	8.08609	0.0115767	0.167587	0.982908	4	4	peak_35828	Promoter (<=1kb)	Gm41496	105246162	NA
chr12	54238819	54239019	7.40608	7.32685	7.4812	-0.00887872	0.167589	0.982908	4	4	peak_18713	Intron (ENSMUST00000039516.4/112407, intron 1 of 4)	Egln3	112407	ENSMUSG00000035105
chr3	96501396	96501596	8.60034	8.64786	8.55121	0.012949	0.167608	0.982908	4	4	peak_55669	Promoter (<=1kb)	Polr3gl	69870	ENSMUSG00000028104
chr10	80128126	80128326	7.94908	8.00984	7.88566	0.0108631	0.167635	0.982908	4	4	peak_8975	Promoter (<=1kb)	Rps15	20054	ENSMUSG00000063457
chr3	94271183	94271383	6.63566	6.73267	6.53165	0.00732093	0.167637	0.982908	4	4	peak_55485	Promoter (1-2kb)	C2cd4d	271944	ENSMUSG00000091648
chr14	63845624	63845824	5.80038	5.64429	5.94122	-0.00556043	0.167657	0.982908	3	4	peak_27872	Promoter (<=1kb)	Gm15918	105245780	NA
chr10	11226109	11226309	6.25929	6.38392	6.12287	0.00603583	0.167682	0.982908	4	4	peak_6564	Intron (ENSMUST00000069106.5/13853, intron 1 of 3)	Epm2a	13853	ENSMUSG00000055493
chr6	31044524	31044724	7.16796	7.08587	7.24563	-0.00838021	0.167702	0.982908	4	4	peak_70847	Distal Intergenic	Mir29b-1	387223	ENSMUSG00000065604
chr4	41314877	41315077	8.54415	8.60045	8.48557	0.0124862	0.167728	0.982908	4	4	peak_58648	Promoter (<=1kb)	Gm46891	108169008	NA
chr5	135807217	135807417	9.15741	9.19664	9.11709	0.0147995	0.167729	0.982908	4	4	peak_69007	Promoter (<=1kb)	Mdh2	17448	ENSMUSG00000019179
chr1	171108723	171108923	9.21601	9.17774	9.2533	-0.014695	0.167768	0.982908	4	4	peak_5109	Promoter (<=1kb)	Ppox	19044	ENSMUSG00000062729
chr1	51548339	51548539	7.57046	7.50024	7.63742	-0.00944519	0.167775	0.982908	4	4	peak_979	Promoter (2-3kb)	Gm17767	100045066	ENSMUSG00000099413
chr4	140805586	140805786	8.23134	8.28728	8.17314	0.0117727	0.167803	0.982908	4	4	peak_62977	Promoter (<=1kb)	Necap2	66147	ENSMUSG00000028923
chr15	98382309	98382509	5.98076	5.83728	6.11124	-0.0058415	0.167803	0.982908	4	4	peak_32512	Promoter (1-2kb)	Lalba	16770	ENSMUSG00000022991
chr5	117572770	117572970	7.10174	7.01331	7.18507	-0.00828051	0.167842	0.982908	4	4	peak_67924	Intron (ENSMUST00000240758.1/333050, intron 1 of 19)	Ksr2	333050	ENSMUSG00000061578
chr2	33321414	33321614	6.76532	6.86354	6.65992	0.00744201	0.16785	0.982908	4	4	peak_47658	Promoter (<=1kb)	Zbtb34	241311	ENSMUSG00000068966
chr14	122318837	122319037	7.60411	7.52784	7.67655	-0.00920595	0.167875	0.982908	4	4	peak_29280	Intron (ENSMUST00000226452.2/ENSMUST00000226452.2, intron 1 of 4)	A330035P11Rik	319727	NA
chr14	66562485	66562685	6.23796	6.34564	6.12159	0.00651061	0.167887	0.982908	4	4	peak_28073	Distal Intergenic	Gm41183	105245791	NA
chr13	54528340	54528540	6.32881	6.43509	6.21407	0.00679466	0.167888	0.982908	4	3	peak_23368	3' UTR	Cplx2	12890	ENSMUSG00000025867
chr15	38421122	38421322	6.80619	6.69633	6.90828	-0.00723959	0.16794	0.982908	4	4	peak_30201	Distal Intergenic	Gm41307	105245929	NA
chr4	107220332	107220532	5.64271	5.78697	5.48242	0.00497204	0.167969	0.982908	1	2	peak_60652	Distal Intergenic	Ndc1	72787	ENSMUSG00000028614
chr1	191553475	191553675	8.50469	8.55851	8.44879	0.0124545	0.167974	0.982908	4	4	peak_6102	Promoter (<=1kb)	Nek2	18005	ENSMUSG00000026622
chr7	68229486	68229686	5.48968	5.33982	5.62544	-0.00522601	0.167992	0.982908	4	4	peak_77538	Distal Intergenic	Gm5334	384639	NA
chr10	111793699	111793899	5.33722	5.17417	5.48371	-0.00515816	0.168002	0.982908	2	4	peak_10225	Distal Intergenic	Krr1	52705	ENSMUSG00000063334
chr7	35033420	35033620	9.67786	9.71227	9.6426	0.016098	0.168027	0.982908	4	4	peak_76623	Promoter (<=1kb)	Rhpn2	52428	ENSMUSG00000030494
chr7	79518399	79518599	7.0496	6.95755	7.13613	-0.00731729	0.168038	0.982908	4	4	peak_77884	Distal Intergenic	Anpep	16790	ENSMUSG00000039062
chr13	6112487	6112687	5.53341	5.37357	5.6773	-0.00524537	0.168043	0.982908	4	4	peak_21440	Distal Intergenic	Gm46401	108168063	NA
chr2	84464515	84464715	7.14599	7.04163	7.24331	-0.00727485	0.168123	0.982908	3	4	peak_49244	Intron (ENSMUST00000099941.9/12388, intron 1 of 17)	Ctnnd1	12388	ENSMUSG00000034101
chr13	108026659	108026859	9.30203	9.34725	9.25534	0.0136444	0.168152	0.982908	4	4	peak_25212	Promoter (<=1kb)	Zswim6	67263	ENSMUSG00000032846
chrX	158850087	158850287	6.43943	6.33363	6.53801	-0.00670467	0.168157	0.982908	4	4	peak_92368	Intron (ENSMUST00000033665.9/270672, intron 6 of 28)	Pdha1	18597	ENSMUSG00000031299
chrX	144197392	144197592	6.00044	5.87523	6.11564	-0.00599384	0.168184	0.982908	4	4	peak_92231	Distal Intergenic	Amot	27494	ENSMUSG00000041688
chr11	75172800	75173000	6.51375	6.40063	6.61865	-0.00706175	0.168235	0.982908	4	4	peak_13891	Distal Intergenic	Gm35117	102638588	NA
chr19	5980284	5980484	5.28365	5.12463	5.42687	-0.00499998	0.168251	0.982908	4	4	peak_43637	Distal Intergenic	Cdc42ep2	104252	ENSMUSG00000045664
chr13	35854106	35854306	5.53922	5.39646	5.66911	-0.00537477	0.168259	0.982908	4	4	peak_22360	Intron (ENSMUST00000075220.14/12593, intron 2 of 9)	Cdyl	12593	ENSMUSG00000059288
chr4	120005934	120006134	7.86847	7.80086	7.93306	-0.0099004	0.168279	0.982908	4	4	peak_61295	Distal Intergenic	Edn2	13615	ENSMUSG00000028635
chr3	31049814	31050014	8.78968	8.83848	8.73918	0.0134239	0.168288	0.982908	4	4	peak_53715	Promoter (<=1kb)	Prkci	18759	ENSMUSG00000037643
chr10	128641247	128641447	9.04505	9.08666	9.00219	0.0144845	0.168311	0.982908	4	4	peak_11027	Promoter (<=1kb)	Dnajc14	74330	ENSMUSG00000025354
chr9	115604275	115604475	6.91494	6.80934	7.01332	-0.00769814	0.168319	0.982908	4	4	peak_90264	Distal Intergenic	D330037F02Rik	414114	NA
chr2	165509147	165509347	5.87216	5.7345	5.99783	-0.00588489	0.168319	0.982908	4	4	peak_52365	Intron (ENSMUST00000088132.13/14049, intron 2 of 15)	Eya2	14049	ENSMUSG00000017897
chr8	120281032	120281232	6.89345	6.7957	6.98501	-0.00796733	0.168336	0.982908	4	4	peak_85018	Intron (ENSMUST00000212601.2/56453, intron 1 of 21)	Mbtps1	56453	ENSMUSG00000031835
chrX	59591089	59591289	6.54701	6.65235	6.43337	0.00696616	0.168392	0.982908	4	4	peak_91440	Promoter (<=1kb)	Gm715	279618	ENSMUSG00000082226
chr11	116744455	116744655	8.80958	8.85298	8.76483	0.0138072	0.168405	0.982908	4	4	peak_16956	Promoter (<=1kb)	Mfsd11	69900	ENSMUSG00000020818
chr4	71654851	71655051	6.42833	6.31301	6.53511	-0.00644767	0.168414	0.982908	4	4	peak_59700	Distal Intergenic	Gm11232	102634852	ENSMUSG00000066141
chr7	45364653	45364853	9.51038	9.54967	9.47	0.0151169	0.168435	0.982908	4	4	peak_76952	Promoter (<=1kb)	Sphk2	56632	ENSMUSG00000057342
chr8	41093680	41093880	7.0931	6.9969	7.18328	-0.0078868	0.168436	0.982908	4	4	peak_82190	Distal Intergenic	Mtmr7	54384	ENSMUSG00000039431
chr19	4307668	4307868	7.91192	7.97322	7.84789	0.0106932	0.168476	0.982908	4	4	peak_43463	Promoter (<=1kb)	1500032F14Rik	102631992	NA
chr3	103834968	103835168	5.61408	5.73865	5.47772	0.00548401	0.168496	0.982908	4	4	peak_56075	Promoter (<=1kb)	Rsbn1	229675	ENSMUSG00000044098
chr2	162789778	162789978	6.21767	6.07656	6.34621	-0.00550066	0.168514	0.982908	4	4	peak_52136	Promoter (<=1kb)	L3mbtl1	241764	ENSMUSG00000035576
chr15	61915722	61915922	5.22552	5.38269	5.04912	0.00475727	0.168532	0.982908	3	2	peak_30745	Intron (ENSMUST00000240929.1/19296, intron 1 of 1)	Pvt1	19296	ENSMUSG00000097039
chr3	135557460	135557660	7.50434	7.42608	7.57857	-0.00925594	0.16855	0.982908	4	4	peak_57165	Intron (ENSMUST00000081978.10/67547, intron 3 of 8)	4933401H06Rik	71038	ENSMUSG00000106306
chr2	68251436	68251636	7.79937	7.72958	7.86593	-0.0100136	0.168551	0.982908	4	4	peak_48593	Intron (ENSMUST00000102715.4/53416, intron 1 of 17)	Stk39	53416	ENSMUSG00000027030
chr10	66764156	66764356	6.22784	6.3393	6.10703	0.00622799	0.168554	0.982908	4	4	peak_8313	Distal Intergenic	1110002J07Rik	68488	NA
chr14	48444602	48444802	6.57358	6.45442	6.68365	-0.00689295	0.168591	0.982908	4	4	peak_27091	Intron (ENSMUST00000073150.6/93834, intron 2 of 5)	Gm6498	624367	ENSMUSG00000021846
chr8	106074577	106074777	8.64563	8.6955	8.59398	0.0130179	0.168662	0.982908	4	4	peak_84281	Promoter (<=1kb)	Fhod1	234686	ENSMUSG00000014778
chr7	43072525	43072725	6.48079	6.36104	6.59135	-0.00683359	0.168693	0.982908	4	4	peak_76734	Distal Intergenic	Lim2	233187	ENSMUSG00000118560
chr2	21210396	21210596	8.54315	8.59385	8.4906	0.0124638	0.168719	0.982908	4	4	peak_46837	Promoter (<=1kb)	Thnsl1	208967	ENSMUSG00000048550
chr17	79443862	79444062	5.3547	5.4886	5.2071	0.00498558	0.168721	0.982908	4	4	peak_39571	Distal Intergenic	Qpct	70536	ENSMUSG00000024084
chr11	5015221	5015421	8.36213	8.41854	8.30342	0.0118133	0.168806	0.982908	4	4	peak_11217	Promoter (<=1kb)	Gas2l1	78926	ENSMUSG00000034201
chr5	102973521	102973721	5.83703	5.69415	5.96702	-0.00585995	0.168822	0.982908	4	4	peak_67053	Intron (ENSMUST00000073302.12/231532, intron 2 of 8)	Arhgap24	231532	ENSMUSG00000057315
chr5	144056273	144056473	5.69211	5.54687	5.82406	-0.00537508	0.16886	0.982908	4	4	peak_69664	Intron (ENSMUST00000041804.8/231876, intron 1 of 13)	Lmtk2	231876	ENSMUSG00000038970
chr5	114997420	114997620	5.37435	5.52223	5.20957	0.00499837	0.168866	0.982908	4	4	peak_67742	Promoter (<=1kb)	Gm9936	791292	ENSMUSG00000107108
chr17	45817861	45818061	7.37712	7.44952	7.30089	0.00923344	0.168873	0.982908	4	4	peak_38403	Promoter (<=1kb)	Aars2	224805	ENSMUSG00000023938
chr15	61375460	61375660	5.69895	5.5547	5.83007	-0.00559482	0.168889	0.982908	2	3	peak_30712	Distal Intergenic	Gm24696	115488555	ENSMUSG00000065812
chr5	143951645	143951845	8.06555	8.12354	8.00514	0.0111324	0.1689	0.982908	4	4	peak_69654	Promoter (<=1kb)	Ccz1	231874	ENSMUSG00000029617
chr13	23615525	23615725	7.35621	7.43776	7.26978	0.0081993	0.168901	0.982908	4	4	peak_21861	Promoter (<=1kb)	C230035I16Rik	320842	ENSMUSG00000085024
chr18	22477522	22477722	5.64056	5.45841	5.80227	-0.00494979	0.168905	0.982908	4	4	peak_40707	Promoter (<=1kb)	Asxl3	211961	ENSMUSG00000045215
chr13	72787927	72788127	6.11762	6.23109	5.99445	0.00639728	0.16893	0.982908	4	4	peak_24040	Distal Intergenic	Irx2	16372	ENSMUSG00000001504
chr7	45084058	45084258	9.11639	9.1595	9.07196	0.0144689	0.168947	0.982908	4	4	peak_76907	Promoter (<=1kb)	Ruvbl2	20174	ENSMUSG00000003868
chr2	144150626	144150826	7.14042	7.04518	7.22976	-0.0081007	0.168955	0.982908	4	4	peak_51184	Intron (ENSMUST00000103171.10/107586, intron 3 of 3)	Ovol2	107586	ENSMUSG00000037279
chr6	84564660	84564860	5.47397	5.60905	5.32493	0.00522623	0.168972	0.982908	4	4	peak_72550	Promoter (<=1kb)	Cyp26b1	232174	ENSMUSG00000063415
chr13	111235832	111236032	6.49883	6.3699	6.61718	-0.0063316	0.168977	0.982908	4	4	peak_25386	Distal Intergenic	3110015C05Rik	73129	ENSMUSG00000114824
chr19	46978066	46978266	5.43911	5.25407	5.6031	-0.00478635	0.168997	0.982908	1	1	peak_45608	Intron (ENSMUST00000172239.3/76952, intron 1 of 17)	Nt5c2	76952	ENSMUSG00000025041
chr15	103387697	103387897	7.84462	7.76695	7.91832	-0.0088107	0.169009	0.982908	4	4	peak_33025	Promoter (<=1kb)	Nckap1l	105855	ENSMUSG00000022488
chr13	58362491	58362691	7.73755	7.65869	7.81232	-0.0087383	0.169018	0.982908	4	4	peak_23631	Promoter (<=1kb)	Ubqln1	56085	ENSMUSG00000005312
chr6	116648415	116648615	6.72132	6.62359	6.81284	-0.0075897	0.16902	0.982908	4	4	peak_73859	Promoter (2-3kb)	Rassf4	213391	ENSMUSG00000042129
chr17	56664629	56664829	6.64492	6.74554	6.53676	0.0070373	0.169054	0.982908	4	4	peak_38917	Intron (ENSMUST00000025036.11/193796, intron 5 of 22)	Kdm4b	193796	ENSMUSG00000024201
chr9	47441482	47441682	8.56818	8.61986	8.51457	0.0128057	0.169073	0.982908	4	4	peak_87145	Promoter (<=1kb)	Cadm1	54725	ENSMUSG00000032076
chr18	39616692	39616892	6.38521	6.26436	6.49672	-0.00665297	0.169095	0.982908	4	4	peak_41349	Intron (ENSMUST00000115567.8/14815, intron 2 of 8)	Nr3c1	14815	ENSMUSG00000024431
chr4	114262991	114263191	7.02635	7.1229	6.92288	0.00748538	0.169111	0.982908	4	4	peak_60866	Promoter (<=1kb)	Trabd2b	666048	ENSMUSG00000070867
chr5	32188476	32188676	5.3519	5.19226	5.49563	-0.00518163	0.169124	0.982908	3	4	peak_64776	Intron (ENSMUST00000201352.4/107976, intron 10 of 11)	Babam2	107976	ENSMUSG00000052139
chr17	46739731	46739931	5.61424	5.74456	5.47098	0.00548574	0.169155	0.982908	4	4	peak_38519	Promoter (<=1kb)	Crip3	114570	ENSMUSG00000023968
chr7	121698513	121698713	6.44459	6.54384	6.33801	0.00684597	0.169191	0.982908	4	3	peak_79669	Promoter (1-2kb)	Ndufab1	70316	ENSMUSG00000030869
chr2	22567203	22567403	6.80393	6.70231	6.89886	-0.006708	0.169192	0.982908	4	4	peak_46863	Intron (ENSMUST00000028123.4/14417, intron 12 of 15)	Mir3967	100628608	ENSMUSG00000106199
chr16	35803602	35803802	8.37122	8.42456	8.31584	0.012007	0.169223	0.982908	4	4	peak_34629	Promoter (<=1kb)	Gm15564	102639045	NA
chr13	38130807	38131007	5.68309	5.80875	5.54543	0.0055321	0.169227	0.982908	4	3	peak_22494	Promoter (<=1kb)	Rreb1	68750	ENSMUSG00000039087
chr16	96402127	96402327	5.39791	5.22302	5.55387	-0.00495747	0.169234	0.982908	4	4	peak_36163	Intron (ENSMUST00000056102.9/13508, intron 32 of 32)	Dscam	13508	ENSMUSG00000050272
chr3	96634809	96635009	8.92526	8.96801	8.88121	0.0140978	0.169234	0.982908	4	4	peak_55682	Promoter (<=1kb)	Rnf115	67845	ENSMUSG00000028098
chr9	78124503	78124703	6.76266	6.66177	6.85695	-0.00712264	0.169278	0.982908	4	4	peak_88874	Distal Intergenic	Gsta1	14857	ENSMUSG00000074183
chr1	180802056	180802256	5.71231	5.57193	5.84024	-0.00551773	0.169287	0.982908	4	4	peak_5555	3' UTR	Tmem63a	208795	ENSMUSG00000026519
chr2	31634809	31635009	6.20238	6.31346	6.08202	0.00631499	0.169292	0.982908	4	4	peak_47504	Intron (ENSMUST00000075759.13/11350, intron 1 of 10)	Abl1	11350	ENSMUSG00000026842
chr6	38809178	38809378	5.6871	5.80637	5.55707	0.00539386	0.169362	0.982908	4	4	peak_71154	Intron (ENSMUST00000161779.8/15258, intron 1 of 14)	Hipk2	15258	ENSMUSG00000061436
chr1	105088873	105089073	6.03674	6.15705	5.90548	0.0057067	0.169371	0.982908	4	4	peak_2860	Distal Intergenic	Gm29012	102634726	NA
chr19	5157000	5157200	8.47425	8.52882	8.41754	0.0122731	0.169374	0.982908	4	4	peak_43544	Promoter (<=1kb)	Rab1b	76308	ENSMUSG00000024870
chr4	49559988	49560188	7.69772	7.62442	7.76748	-0.00960395	0.169423	0.982908	4	4	peak_59123	Distal Intergenic	Aldob	230163	ENSMUSG00000028307
chr11	96202456	96202656	6.37642	6.48484	6.25918	0.00663573	0.16944	0.982908	4	4	peak_15291	Distal Intergenic	Hoxb5os	75395	ENSMUSG00000085645
chr13	37693347	37693547	8.30035	8.2341	8.36369	-0.0102534	0.169458	0.982908	4	4	peak_22435	Promoter (<=1kb)	Gm29590	102632831	NA
chr8	120671096	120671296	6.30531	6.42107	6.17946	0.00645976	0.169479	0.982908	4	4	peak_85069	Promoter (<=1kb)	Usp10	22224	ENSMUSG00000031826
chr13	109577466	109577666	7.73612	7.80315	7.66583	0.00995682	0.169481	0.982908	4	4	peak_25291	Promoter (1-2kb)	Pde4d	238871	ENSMUSG00000021699
chr4	140966720	140966920	8.8085	8.84998	8.76578	0.0135336	0.169482	0.982908	4	4	peak_62994	Promoter (<=1kb)	Arhgef19	213649	ENSMUSG00000028919
chr19	47925978	47926178	6.1977	6.31762	6.06691	0.00638528	0.169489	0.982908	4	4	peak_45694	Promoter (<=1kb)	Cfap58	381229	ENSMUSG00000046585
chr7	140748669	140748869	7.96985	7.90744	8.02967	-0.0103077	0.169508	0.982908	4	4	peak_80601	Promoter (<=1kb)	Rnh1	107702	ENSMUSG00000038650
chr12	86958242	86958442	5.91338	5.73986	6.06825	-0.0051772	0.169509	0.982908	3	4	peak_20079	Distal Intergenic	Gm26698	102635544	ENSMUSG00000120265
chr18	77882131	77882331	7.79104	7.86025	7.71834	0.00972549	0.169534	0.982908	4	4	peak_42969	Promoter (<=1kb)	Pstpip2	19201	ENSMUSG00000025429
chrX	52358038	52358238	5.28659	5.1199	5.436	-0.0047236	0.169575	0.982908	4	4	peak_91397	Promoter (<=1kb)	Pabir2	78755	ENSMUSG00000036022
chr5	105905910	105906110	6.18553	6.05323	6.30671	-0.00611238	0.169653	0.982908	4	4	peak_67204	Intron (ENSMUST00000060531.16/231549, intron 2 of 2)	D830014E11Rik	320751	NA
chr17	46004838	46005038	5.66259	5.49341	5.81399	-0.00526066	0.169654	0.982908	4	4	peak_38436	Promoter (1-2kb)	Mrpl14	68463	ENSMUSG00000023939
chr17	85932511	85932711	5.56867	5.69688	5.42794	0.00515491	0.169677	0.982908	3	4	peak_39912	3' UTR	Six3	20473	ENSMUSG00000038805
chr19	38824904	38825104	7.91303	7.97644	7.84671	0.0107304	0.169684	0.982908	4	4	peak_45085	Promoter (<=1kb)	Tbc1d12	209478	ENSMUSG00000048720
chr3	138009987	138010187	5.96827	5.8247	6.09883	-0.005397	0.169699	0.982908	4	4	peak_57265	Promoter (2-3kb)	Gm16559	102634608	NA
chr5	64063911	64064111	6.02532	5.90414	6.1371	-0.00629261	0.169783	0.982908	4	4	peak_65645	Distal Intergenic	Rell1	100532	ENSMUSG00000047881
chr4	129405198	129405398	5.99052	5.83757	6.1288	-0.00548716	0.169807	0.982908	1	3	peak_61798	Promoter (1-2kb)	Marcksl1	17357	ENSMUSG00000047945
chr11	4136579	4136779	9.17296	9.21863	9.12579	0.014193	0.169825	0.982908	4	4	peak_11143	Promoter (<=1kb)	Tbc1d10a	103724	ENSMUSG00000034412
chr2	50186667	50186867	8.28375	8.34455	8.22028	0.0114992	0.169836	0.982908	4	4	peak_48120	Promoter (<=1kb)	Gm13483	100502624	ENSMUSG00000085862
chr5	53219013	53219213	6.68704	6.58318	6.78393	-0.00738186	0.169843	0.982908	4	4	peak_65542	Intron (ENSMUST00000094787.8/20531, intron 6 of 12)	Slc34a2	20531	ENSMUSG00000029188
chr16	32276916	32277116	5.62667	5.76001	5.47974	0.0051698	0.16985	0.982908	4	4	peak_34378	Intron (ENSMUST00000115137.8/13026, intron 3 of 8)	Pcyt1a	13026	ENSMUSG00000005615
chr16	91586713	91586913	5.90505	5.75001	6.04505	-0.00520493	0.169855	0.982908	4	4	peak_35803	Intron (ENSMUST00000114001.8/16443, intron 4 of 28)	Itsn1	16443	ENSMUSG00000022957
chr6	23550002	23550202	5.52285	5.35877	5.67015	-0.00485323	0.169859	0.982908	4	4	peak_70609	Intron (ENSMUST00000115358.9/320405, intron 6 of 28)	Cadps2	320405	ENSMUSG00000017978
chr13	53004180	53004380	6.32047	6.20288	6.42919	-0.00663198	0.169866	0.982908	4	4	peak_23266	Intron (ENSMUST00000137064.8/11992, intron 5 of 9)	Auh	11992	ENSMUSG00000021460
chr17	78526041	78526241	7.3319	7.23382	7.42373	-0.00732173	0.169866	0.982908	4	4	peak_39533	Intron (ENSMUST00000112498.3/50766, intron 1 of 16)	Crim1	50766	ENSMUSG00000024074
chr15	61404719	61404919	6.80119	6.70764	6.88905	-0.0072727	0.169871	0.982908	4	4	peak_30715	Distal Intergenic	Gm24696	115488555	ENSMUSG00000065812
chr13	37709278	37709478	7.0211	6.92174	7.11405	-0.00775735	0.169907	0.982908	4	4	peak_22438	Distal Intergenic	Lncbate6	102632980	NA
chr11	115057867	115058067	7.22348	7.13512	7.30674	-0.00809863	0.169961	0.982908	2	3	peak_16758	Intron (ENSMUST00000021077.4/26941, intron 1 of 5)	Nherf1	26941	ENSMUSG00000020733
chr19	32281530	32281730	7.09666	7.00867	7.17958	-0.00812236	0.170016	0.982908	4	4	peak_44760	Intron (ENSMUST00000099514.10/208449, intron 2 of 9)	Sgms1	208449	ENSMUSG00000040451
chr7	130579617	130579817	6.1574	6.27744	6.02647	0.00637894	0.170043	0.982908	4	4	peak_80154	Intron (ENSMUST00000150717.8/56213, intron 3 of 3)	Htra1	56213	ENSMUSG00000006205
chr1	125453802	125454002	7.5676	7.48782	7.64319	-0.00862428	0.170059	0.982908	4	4	peak_3195	Distal Intergenic	Slc35f5	74150	ENSMUSG00000026342
chr9	84225843	84226043	6.03878	6.15259	5.91521	0.00626978	0.17006	0.982908	4	4	peak_89011	Distal Intergenic	Gm26146	115487280	ENSMUSG00000077666
chr10	122722213	122722413	6.11089	5.97777	6.23276	-0.00568363	0.170104	0.982908	4	4	peak_10744	Intron (ENSMUST00000161487.8/319468, intron 6 of 8)	Ppm1h	319468	ENSMUSG00000034613
chr6	117856473	117856673	8.98058	9.02297	8.9369	0.0140091	0.170183	0.982908	4	4	peak_73895	Promoter (<=1kb)	Gm38882	105242750	NA
chr1	182929023	182929223	6.74409	6.63447	6.84597	-0.00669929	0.170185	0.982908	4	4	peak_5689	Promoter (<=1kb)	Disp1	68897	ENSMUSG00000030768
chr10	108186051	108186251	6.00824	5.87906	6.1268	-0.00616864	0.170215	0.982908	4	4	peak_10085	Intron (ENSMUST00000095313.5/114774, intron 2 of 6)	Gm23105	115487521	ENSMUSG00000065653
chr12	77773539	77773739	7.13791	7.21912	7.05186	0.00840177	0.170219	0.982908	4	4	peak_19480	Distal Intergenic	Gm24070	115485882	ENSMUSG00000077707
chr13	37654552	37654752	7.42724	7.34065	7.50892	-0.00783937	0.170253	0.982908	4	4	peak_22430	Distal Intergenic	Gm4035	100042794	NA
chr3	79088593	79088793	8.53512	8.48363	8.58483	-0.0120675	0.170261	0.982908	4	4	peak_54837	Promoter (<=1kb)	Rapgef2	76089	ENSMUSG00000062232
chr15	78826937	78827137	6.74288	6.83906	6.63983	0.00724527	0.17027	0.982908	4	4	peak_31479	3' UTR	Triobp	110253	ENSMUSG00000033088
chr13	14263340	14263540	6.47152	6.34003	6.59201	-0.00628698	0.17029	0.982908	4	4	peak_21631	Promoter (1-2kb)	Gm26129	115488246	ENSMUSG00000064653
chr18	20343470	20343670	6.92697	6.8196	7.02691	-0.00693707	0.170292	0.982908	4	4	peak_40617	Distal Intergenic	Dsg1c	211924	ENSMUSG00000034774
chr14	32277186	32277386	5.85953	5.68457	6.01555	-0.00486986	0.170318	0.982908	4	4	peak_26728	Promoter (2-3kb)	Ercc6	319955	ENSMUSG00000054051
chr4	116844116	116844316	7.28975	7.37058	7.20413	0.00860775	0.170322	0.982908	4	4	peak_61021	Exon (ENSMUST00000044823.4/74464, exon 14 of 14)	Urod	22275	ENSMUSG00000028684
chr19	4762214	4762414	5.84969	5.71109	5.97614	-0.00581772	0.170334	0.982908	4	4	peak_43503	Promoter (<=1kb)	Sptbn2	20743	ENSMUSG00000067889
chr12	41368318	41368518	5.21469	5.02163	5.38494	-0.00464042	0.170343	0.982908	4	4	peak_18550	Intron (ENSMUST00000132121.8/93757, intron 4 of 6)	Gm25497	115485868	ENSMUSG00000119635
chr12	83773350	83773550	5.44339	5.27041	5.59784	-0.00482063	0.170347	0.982908	4	4	peak_19844	Promoter (1-2kb)	Psen1	19164	ENSMUSG00000019969
chr18	4983652	4983852	5.61354	5.7509	5.46172	0.00488661	0.17035	0.982908	4	2	peak_40247	Intron (ENSMUST00000126977.8/225115, intron 1 of 37)	Svil	225115	ENSMUSG00000024236
chr2	30141788	30141988	8.18254	8.12493	8.23793	-0.0110346	0.170358	0.982908	4	4	peak_47378	Intron (ENSMUST00000113654.8/241296, intron 1 of 2)	Lrrc8a	241296	ENSMUSG00000007476
chr12	24760248	24760448	6.34682	6.4674	6.21524	0.00630561	0.170359	0.982908	3	1	peak_17998	Promoter (1-2kb)	Rrm2	20135	ENSMUSG00000020649
chr18	78950351	78950551	6.03039	5.90857	6.14271	-0.00595379	0.170359	0.982908	4	4	peak_43019	Intron (ENSMUST00000025430.11/240427, intron 3 of 5)	Setbp1	240427	ENSMUSG00000024548
chr8	68449556	68449756	7.459	7.37548	7.53795	-0.00891046	0.170361	0.982908	4	4	peak_82788	Intron (ENSMUST00000212505.2/234353, intron 2 of 15)	Gm22018	115485644	ENSMUSG00000077545
chr11	108234706	108234906	8.25531	8.3145	8.19358	0.0112859	0.170361	0.982908	4	4	peak_16318	Promoter (<=1kb)	Prkca	18750	ENSMUSG00000050965
chr14	47415442	47415642	6.49075	6.37336	6.59929	-0.00642448	0.170392	0.982908	4	4	peak_27016	Exon (ENSMUST00000226918.2/ENSMUST00000226918.2, exon 1 of 1)	Gch1	14528	ENSMUSG00000037580
chr6	131316382	131316582	7.06457	6.97076	7.15265	-0.00763454	0.170411	0.982908	4	4	peak_74538	Intron (ENSMUST00000135859.2/243659, intron 1 of 3)	Styk1	243659	ENSMUSG00000032899
chr15	84807442	84807642	8.12293	8.18103	8.0624	0.0111139	0.170447	0.982908	4	4	peak_31982	Promoter (<=1kb)	Nup50	18141	ENSMUSG00000016619
chr13	69887973	69888173	7.44775	7.52656	7.36438	0.00893159	0.170467	0.982908	4	4	peak_23994	Promoter (<=1kb)	Ube2ql1	76980	ENSMUSG00000052981
chr3	51781801	51782001	6.09596	5.97856	6.20452	-0.00618332	0.170486	0.982908	4	4	peak_54170	Exon (ENSMUST00000192303.2/ENSMUST00000192303.2, exon 1 of 1)	Maml3	433586	ENSMUSG00000061143
chr8	127692002	127692202	5.40432	5.25531	5.53936	-0.00525398	0.170522	0.982908	4	4	peak_85743	Exon (ENSMUST00000045994.8/52202, exon 4 of 11)	Rbm34	52202	ENSMUSG00000033931
chr6	149210836	149211036	7.97315	8.03487	7.90868	0.0107608	0.170526	0.982908	4	4	peak_75357	Promoter (<=1kb)	Resf1	67246	ENSMUSG00000032712
chr7	111816496	111816696	7.37528	7.29279	7.4533	-0.0090609	0.170549	0.982908	4	4	peak_79121	Distal Intergenic	Mical2	320878	ENSMUSG00000038244
chr7	115830480	115830680	6.79566	6.69392	6.8907	-0.00752412	0.170557	0.982908	4	4	peak_79402	Intron (ENSMUST00000182834.8/233765, intron 1 of 24)	Plekha7	233765	ENSMUSG00000045659
chr12	112977864	112978064	8.59554	8.64523	8.54407	0.0115172	0.170559	0.982908	4	4	peak_21100	Promoter (<=1kb)	Pacs2	217893	ENSMUSG00000021143
chr9	110518439	110518639	7.60692	7.53505	7.67538	-0.0089538	0.170593	0.982908	4	4	peak_90022	Intron (ENSMUST00000019803.9/72654, intron 1 of 6)	Gm35715	102639389	ENSMUSG00000104945
chr16	32378410	32378610	6.03685	5.91403	6.15004	-0.00568766	0.170596	0.982908	4	4	peak_34386	Intron (ENSMUST00000160832.2/245308, intron 3 of 3)	Tfrc	22042	ENSMUSG00000022797
chr18	5989982	5990182	9.20584	9.24728	9.16318	0.0148631	0.170603	0.982908	4	4	peak_40285	Distal Intergenic	Arhgap12	75415	ENSMUSG00000041225
chr1	181180918	181181118	5.21541	5.36988	5.04241	0.00469042	0.170606	0.982908	4	4	peak_5587	Promoter (<=1kb)	Cnih3	72978	ENSMUSG00000026514
chr5	113862627	113862827	5.24778	5.39418	5.08482	0.00485287	0.170637	0.982908	4	4	peak_67624	Promoter (<=1kb)	1700069L16Rik	381707	ENSMUSG00000042184
chr16	10493569	10493769	7.49861	7.41988	7.57327	-0.00853375	0.170653	0.982908	4	4	peak_33291	Intron (ENSMUST00000115824.10/74374, intron 19 of 23)	Gm15558	100503866	NA
chr8	121217536	121217736	8.54846	8.50013	8.59522	-0.012674	0.170659	0.982908	4	4	peak_85134	Promoter (2-3kb)	Gse1	382034	ENSMUSG00000031822
chr3	65441149	65441349	7.00196	7.09135	6.90667	0.00730434	0.170696	0.982908	4	4	peak_54599	Intron (ENSMUST00000047906.10/99929, intron 2 of 5)	4931440P22Rik	71004	ENSMUSG00000121725
chr5	32616239	32616439	9.2055	9.24428	9.16565	0.0147498	0.170704	0.982908	4	4	peak_64818	Promoter (<=1kb)	Ppp1cb	19046	ENSMUSG00000014956
chr5	138186065	138186265	7.59365	7.66363	7.5201	0.00953688	0.170745	0.982908	4	4	peak_69229	Promoter (<=1kb)	Cnpy4	66455	ENSMUSG00000036968
chr10	9751456	9751656	5.62204	5.48837	5.74436	-0.005454	0.170785	0.982908	4	4	peak_6537	Intron (ENSMUST00000038213.14/78808, intron 2 of 27)	Gm25635	115487517	ENSMUSG00000064609
chr19	38389367	38389567	5.8279	5.98018	5.65763	0.00500386	0.170811	0.982908	4	2	peak_45053	Exon (ENSMUST00000236865.2/240660, exon 2 of 2)	Slc35g1	240660	ENSMUSG00000044026
chr6	37549976	37550176	5.67793	5.52861	5.81323	-0.00511106	0.170816	0.982908	3	4	peak_71078	Distal Intergenic	Akr1d1	208665	ENSMUSG00000038641
chr2	158239106	158239306	7.74238	7.80947	7.67201	0.00980233	0.170832	0.982908	4	4	peak_51975	Distal Intergenic	Ralgapb	228850	ENSMUSG00000027652
chr13	55996695	55996895	7.91485	7.84269	7.98358	-0.0103265	0.170833	0.982908	4	4	peak_23508	Intron (ENSMUST00000237678.2/ENSMUST00000237678.2, intron 2 of 5)	Pitx1	18740	ENSMUSG00000021506
chr8	34772856	34773056	5.55028	5.40412	5.68299	-0.00533848	0.171012	0.982908	4	4	peak_81992	Distal Intergenic	Gm33831	102636881	NA
chr11	119754428	119754628	7.14948	7.04568	7.24632	-0.00741082	0.171022	0.982908	4	4	peak_17284	Intron (ENSMUST00000026671.13/74370, intron 20 of 33)	Rptor	74370	ENSMUSG00000025583
chr5	123806425	123806625	5.53656	5.66759	5.39243	0.00519075	0.171025	0.982908	4	4	peak_68416	Promoter (1-2kb)	Clip1	56430	ENSMUSG00000049550
chr3	65435677	65435877	8.82148	8.86922	8.77211	0.0132326	0.171037	0.982908	4	4	peak_54598	Promoter (<=1kb)	Tiparp	99929	ENSMUSG00000034640
chr18	39892850	39893050	8.38068	8.43782	8.32117	0.0120833	0.171044	0.982908	4	4	peak_41372	Distal Intergenic	Pabpc2	18459	ENSMUSG00000051732
chr8	34483098	34483298	6.9987	6.913	7.07959	-0.00782422	0.171062	0.982908	4	4	peak_81964	Distal Intergenic	Gm39157	105243162	NA
chr4	135748986	135749186	8.79083	8.8423	8.73746	0.0129877	0.171067	0.982908	4	4	peak_62469	Promoter (<=1kb)	Eloa	27224	ENSMUSG00000028668
chr18	75016134	75016334	5.38882	5.22787	5.53359	-0.00505476	0.171073	0.982908	4	4	peak_42800	Distal Intergenic	Lipg	16891	ENSMUSG00000053846
chr3	107795003	107795203	8.1256	8.06765	8.18132	-0.0112132	0.171082	0.982908	4	4	peak_56282	Exon (ENSMUST00000198085.2/ENSMUST00000198085.2, exon 1 of 1)	4933431E20Rik	329735	ENSMUSG00000086968
chrX	149374000	149374200	6.11692	5.98765	6.23555	-0.00615175	0.171085	0.982908	4	4	peak_92252	Promoter (1-2kb)	Pfkfb1	18639	ENSMUSG00000025271
chr15	84775968	84776168	5.87181	5.99009	5.74297	0.00589285	0.171089	0.982908	4	4	peak_31979	Distal Intergenic	4930513L16Rik	78021	ENSMUSG00000116491
chr4	141742245	141742445	8.43894	8.38281	8.49296	-0.0122432	0.171089	0.982908	4	4	peak_63097	Promoter (<=1kb)	Fhad1	329977	ENSMUSG00000051435
chr13	118095704	118095904	6.75169	6.6369	6.85802	-0.00692356	0.171128	0.982908	4	4	peak_25654	Intron (ENSMUST00000006991.9/15165, intron 6 of 7)	Gm26349	115485912	ENSMUSG00000088155
chr8	126311163	126311363	6.01536	5.87824	6.14058	-0.0059428	0.171181	0.982908	4	4	peak_85610	Promoter (<=1kb)	4930567H12Rik	75930	ENSMUSG00000110629
chr7	28269983	28270183	8.2591	8.20209	8.31394	-0.0105379	0.171182	0.982908	4	4	peak_76243	Promoter (2-3kb)	Pak4	70584	ENSMUSG00000030602
chr4	120262581	120262781	6.8644	6.95962	6.76244	0.00766794	0.171263	0.982908	4	4	peak_61329	Promoter (<=1kb)	Scmh1	29871	ENSMUSG00000000085
chr7	65786045	65786245	7.02177	6.9328	7.10558	-0.00814885	0.171287	0.982908	4	4	peak_77383	Intron (ENSMUST00000036372.8/269941, intron 2 of 2)	Chsy1	269941	ENSMUSG00000032640
chr2	59605578	59605778	6.19203	6.06931	6.30513	-0.00625799	0.171293	0.982908	4	4	peak_48385	Intron (ENSMUST00000112568.8/66860, intron 7 of 26)	Tanc1	66860	ENSMUSG00000035168
chr19	47863408	47863608	6.2723	6.1555	6.38035	-0.00654758	0.171343	0.982908	4	4	peak_45684	Exon (ENSMUST00000235896.2/68214, exon 6 of 8)	Gsto2	68214	ENSMUSG00000025069
chr9	50570732	50570932	7.75855	7.69413	7.82021	-0.0101046	0.171353	0.982908	4	4	peak_87241	Promoter (<=1kb)	Dlat	235339	ENSMUSG00000000168
chr5	64253196	64253396	7.48092	7.4074	7.55087	-0.00907186	0.171375	0.982908	4	4	peak_65670	Promoter (2-3kb)	Pgm2	66681	ENSMUSG00000029171
chr2	91541107	91541307	8.69467	8.74432	8.64326	0.0129675	0.171377	0.982908	4	4	peak_49420	Promoter (<=1kb)	Harbi1	241547	ENSMUSG00000027243
chr17	78556427	78556627	5.41934	5.26474	5.55896	-0.00508118	0.171391	0.982908	4	4	peak_39536	Intron (ENSMUST00000112498.3/50766, intron 2 of 16)	Crim1	50766	ENSMUSG00000024074
chr17	58095526	58095726	5.76596	5.62155	5.89721	-0.00559404	0.171482	0.982908	4	4	peak_39023	Intron (ENSMUST00000076038.7/620292, intron 1 of 23)	Cntnap5c	620292	ENSMUSG00000038048
chr1	131974201	131974401	5.413	5.26409	5.54797	-0.00515626	0.171502	0.982908	4	4	peak_3496	Promoter (<=1kb)	Mfsd4a	213006	ENSMUSG00000059149
chr2	132575010	132575210	6.28537	6.14579	6.41263	-0.00601795	0.171509	0.982908	4	4	peak_50851	Intron (ENSMUST00000061891.11/73747, intron 2 of 2)	Gm22245	115489569	ENSMUSG00000064413
chr8	3305422	3305622	7.40958	7.33424	7.48118	-0.00920738	0.171529	0.982908	4	4	peak_80975	Intron (ENSMUST00000091291.5/16337, intron 2 of 20)	Insr	16337	ENSMUSG00000005534
chr5	99158457	99158657	7.6552	7.57738	7.72903	-0.00839632	0.171542	0.982908	4	4	peak_66849	Intron (ENSMUST00000161490.8/19092, intron 2 of 18)	Gm3470	100041680	NA
chr9	55056723	55056923	6.82116	6.91232	6.72385	0.00766002	0.171558	0.982908	4	4	peak_87433	Promoter (<=1kb)	Ube2q2	109161	ENSMUSG00000032307
chr16	8555593	8555793	7.1209	7.01939	7.21574	-0.00766824	0.171568	0.982908	4	4	peak_33205	Promoter (<=1kb)	Usp7	252870	ENSMUSG00000022710
chr10	111366413	111366613	6.06574	5.93296	6.18732	-0.00614282	0.171589	0.982908	4	4	peak_10184	Distal Intergenic	Phlda1	21664	ENSMUSG00000020205
chr10	77417401	77417601	8.65584	8.70913	8.6005	0.012336	0.171607	0.982908	4	4	peak_8765	Promoter (<=1kb)	Pttg1ip	108705	ENSMUSG00000009291
chr10	80750089	80750289	9.24405	9.20604	9.28108	-0.0148634	0.17162	0.982908	4	4	peak_9064	Intron (ENSMUST00000057623.14/16907, intron 1 of 11)	Lmnb2	16907	ENSMUSG00000062075
chr10	12798455	12798655	7.84304	7.90775	7.77528	0.0103167	0.171626	0.982908	4	4	peak_6611	Promoter (<=1kb)	B230208H11Rik	320273	ENSMUSG00000097378
chr5	123147812	123148012	6.11576	5.98736	6.23366	-0.005967	0.171643	0.982908	3	4	peak_68361	Promoter (2-3kb)	Gm2479	100039895	NA
chr11	77116398	77116598	7.32321	7.23868	7.40305	-0.0088781	0.17165	0.982908	4	4	peak_14052	Intron (ENSMUST00000156488.8/237860, intron 1 of 3)	Ssh2	237860	ENSMUSG00000037926
chr9	21176421	21176621	8.78027	8.82768	8.73126	0.0131854	0.171655	0.982908	4	4	peak_86148	Promoter (<=1kb)	Atg4d	235040	ENSMUSG00000002820
chr15	83348762	83348962	9.24369	9.28295	9.20333	0.0150006	0.171662	0.982908	4	4	peak_31879	Promoter (<=1kb)	Pacsin2	23970	ENSMUSG00000016664
chr11	78893419	78893619	8.17461	8.11348	8.23324	-0.010765	0.171674	0.982908	4	4	peak_14224	Distal Intergenic	Ksr1	16706	ENSMUSG00000018334
chr4	155685988	155686188	8.30105	8.35948	8.24015	0.0114492	0.171703	0.982908	4	4	peak_63894	Promoter (<=1kb)	Slc35e2	320541	ENSMUSG00000042202
chr1	86551106	86551306	6.73341	6.63092	6.82909	-0.00744079	0.171749	0.982908	4	4	peak_2297	Distal Intergenic	Cops7b	26895	ENSMUSG00000026240
chr15	73140201	73140401	6.48094	6.34698	6.60351	-0.0061886	0.171755	0.982908	4	4	peak_31001	Intron (ENSMUST00000226988.3/14083, intron 18 of 33)	Mir151	387169	ENSMUSG00000065612
chr17	56814741	56814941	9.27883	9.32252	9.23379	0.0144535	0.171769	0.982908	4	4	peak_38933	Distal Intergenic	Znrf4	20834	ENSMUSG00000044526
chrX	20386581	20386781	5.98939	5.8649	6.104	-0.0060568	0.171779	0.982908	4	4	peak_91095	Distal Intergenic	Rgn	19733	ENSMUSG00000023070
chr8	34450282	34450482	5.47199	5.61129	5.31778	0.00523695	0.171783	0.982908	4	4	peak_81958	Distal Intergenic	Gm39157	105243162	NA
chr17	34795676	34795876	7.89368	7.81848	7.96515	-0.00885536	0.171786	0.982908	4	4	peak_37967	Promoter (1-2kb)	Notch4	18132	ENSMUSG00000015468
chr2	26117898	26118098	5.79731	5.91517	5.66895	0.00573573	0.171816	0.982908	3	3	peak_47070	Promoter (2-3kb)	Qsox2	227638	ENSMUSG00000036327
chr16	32342788	32342988	7.63918	7.57166	7.70369	-0.00947046	0.171827	0.982908	4	4	peak_34382	Intron (ENSMUST00000160832.2/245308, intron 2 of 3)	Zdhhc19	245308	ENSMUSG00000052363
chr10	39557045	39557245	5.24683	5.40053	5.07478	0.0047596	0.171836	0.982908	3	0	peak_7395	Exon (ENSMUST00000155482.2/327744, exon 2 of 2)	E130307A14Rik	327744	ENSMUSG00000087177
chr17	34328902	34329102	6.31186	6.4246	6.18956	0.00654885	0.171844	0.982908	4	4	peak_37911	Distal Intergenic	Brd2	14312	ENSMUSG00000024335
chr5	150049452	150049652	5.95343	5.78659	6.10297	-0.00521976	0.17186	0.982908	4	4	peak_70072	Intron (ENSMUST00000200960.4/320365, intron 1 of 4)	Fry	320365	ENSMUSG00000056602
chr1	105836384	105836584	6.80384	6.70866	6.89313	-0.00751796	0.171874	0.982908	4	4	peak_2903	Distal Intergenic	Gm26214	115487626	ENSMUSG00000118795
chr6	71248434	71248634	8.90495	8.94833	8.86022	0.0133622	0.171877	0.982908	4	4	peak_72238	Promoter (<=1kb)	Mir8112	102465900	ENSMUSG00000098623
chr7	26985240	26985440	5.52367	5.65907	5.37423	0.0053431	0.171901	0.982908	4	4	peak_76130	Distal Intergenic	Ltbp4	108075	ENSMUSG00000040488
chr11	97029784	97029984	6.60811	6.71175	6.49644	0.00696378	0.171908	0.982908	4	4	peak_15369	3' UTR	Mir7235	102466822	ENSMUSG00000099286
chr6	143481085	143481285	7.78418	7.70493	7.85931	-0.00959829	0.171954	0.982908	4	4	peak_75071	Promoter (<=1kb)	4930579D09Rik	75904	ENSMUSG00000084971
chrX	11999653	11999853	6.38545	6.27493	6.4881	-0.00675889	0.171965	0.982908	4	4	peak_90961	Intron (ENSMUST00000043441.13/71458, intron 1 of 13)	Bcor	71458	ENSMUSG00000040363
chr3	130660987	130661187	7.41271	7.32951	7.49137	-0.00815134	0.171966	0.982908	4	4	peak_56979	Promoter (<=1kb)	Gm36520	102640465	NA
chr7	80643176	80643376	8.79935	8.8509	8.7459	0.0124837	0.171979	0.982908	4	4	peak_78005	Promoter (<=1kb)	Gm32178	102634642	NA
chr2	104647304	104647504	8.53269	8.59213	8.4707	0.0113759	0.172035	0.982908	4	4	peak_49836	Promoter (<=1kb)	2310047K21Rik	115489467	NA
chr9	43759223	43759423	5.42475	5.27501	5.5604	-0.0051596	0.17206	0.982908	4	4	peak_86868	Distal Intergenic	Gm3898	100042548	NA
chr5	87054756	87054956	7.03983	6.95033	7.12409	-0.00812227	0.172069	0.982908	4	4	peak_66373	Promoter (<=1kb)	Ugt2b34	100727	ENSMUSG00000029260
chr16	59459520	59459720	7.62502	7.54626	7.6997	-0.00952038	0.172094	0.982908	4	4	peak_35316	Promoter (<=1kb)	Arl6	56297	ENSMUSG00000022722
chr6	128415557	128415757	8.71406	8.75988	8.66673	0.0132706	0.172111	0.982908	4	4	peak_74449	Promoter (<=1kb)	Fkbp4	14228	ENSMUSG00000030357
chr3	95124729	95124929	7.62382	7.68842	7.55619	0.00943493	0.172116	0.982908	4	4	peak_55557	Promoter (<=1kb)	Gm16740	100504029	ENSMUSG00000097167
chr1	74278424	74278624	6.95545	6.85826	7.04649	-0.0072632	0.172135	0.982908	4	3	peak_1805	Promoter (2-3kb)	Arpc2	76709	ENSMUSG00000006304
chr16	20216310	20216510	5.63967	5.78157	5.48226	0.00532643	0.17214	0.982908	4	4	peak_33733	Promoter (1-2kb)	Abcc5	27416	ENSMUSG00000022822
chr8	118528708	118528908	9.10135	9.14585	9.05543	0.013632	0.17215	0.982908	4	4	peak_84977	Promoter (<=1kb)	Mphosph6	68533	ENSMUSG00000031843
chr13	32099813	32100013	6.43766	6.32157	6.5451	-0.00671988	0.172183	0.982908	4	4	peak_22196	Intron (ENSMUST00000041859.9/218138, intron 9 of 10)	Gm35732	102639408	NA
chr1	190397107	190397307	6.42781	6.31896	6.52902	-0.00669688	0.17219	0.982908	4	4	peak_6005	Distal Intergenic	Gm30932	102632999	NA
chr7	132275866	132276066	8.09977	8.03874	8.15832	-0.0107411	0.172226	0.982908	4	4	peak_80247	Intron (ENSMUST00000033241.6/76429, intron 6 of 6)	Lhpp	76429	ENSMUSG00000030946
chr5	137289041	137289241	7.68144	7.75555	7.60332	0.00960858	0.172241	0.982908	3	2	peak_69153	Promoter (1-2kb)	Ache	11423	ENSMUSG00000023328
chr13	48954391	48954591	5.23376	5.08155	5.37143	-0.00494856	0.172274	0.982908	3	4	peak_23054	Distal Intergenic	Phf2os1	102642832	NA
chr1	66856720	66856920	8.56213	8.61332	8.50906	0.0126717	0.172295	0.982908	4	4	peak_1633	Promoter (<=1kb)	Kansl1l	68691	ENSMUSG00000026004
chrX	102521163	102521363	5.83718	5.97178	5.68871	0.00569318	0.17232	0.982908	4	3	peak_91853	Exon (ENSMUST00000127786.4/213742, exon 1 of 7)	Xist	213742	ENSMUSG00000086503
chr7	112592235	112592435	5.9235	5.78299	6.05154	-0.00533989	0.17235	0.982908	4	4	peak_79206	Intron (ENSMUST00000210768.2/102636550, intron 2 of 3)	Gm33586	102636550	NA
chr12	86880576	86880776	8.27894	8.21564	8.33958	-0.0104974	0.172394	0.982908	4	4	peak_20068	Distal Intergenic	Irf2bpl	238330	ENSMUSG00000034168
chr12	79150673	79150873	7.33635	7.24881	7.41889	-0.00755356	0.17241	0.982908	4	4	peak_19542	Promoter (<=1kb)	9230116L04Rik	321017	ENSMUSG00000112489
chr7	139529938	139530138	5.9931	6.12283	5.85054	0.00594288	0.172412	0.982908	4	4	peak_80530	Promoter (<=1kb)	Gm16201	102635948	ENSMUSG00000086742
chr19	40968082	40968282	5.88762	5.76268	6.0026	-0.00573422	0.172439	0.982908	4	4	peak_45163	Intron (ENSMUST00000117695.8/17060, intron 1 of 16)	Blnk	17060	ENSMUSG00000061132
chr17	33252230	33252430	7.80495	7.73589	7.87087	-0.0102872	0.172447	0.982908	4	4	peak_37856	Promoter (<=1kb)	Zfp763	73451	ENSMUSG00000067430
chr4	144736261	144736461	6.57908	6.68762	6.46171	0.0068029	0.172457	0.982908	4	4	peak_63209	Intron (ENSMUST00000036579.14/230895, intron 67 of 69)	Vps13d	230895	ENSMUSG00000020220
chr10	86567057	86567257	6.56435	6.67508	6.44441	0.00680976	0.17248	0.982908	4	4	peak_9443	3' UTR	Ttc41	103220	ENSMUSG00000044937
chr5	121342444	121342644	7.85703	7.91997	7.79122	0.0104103	0.172494	0.982908	4	4	peak_68200	Promoter (<=1kb)	Gm26205	115490270	ENSMUSG00000064841
chr17	88290842	88291042	5.89009	5.74029	6.02578	-0.00561693	0.172494	0.982908	4	4	peak_40116	Exon (ENSMUST00000005503.5/17688, exon 3 of 10)	Msh6	17688	ENSMUSG00000005370
chr15	6539040	6539240	5.48626	5.62007	5.33876	0.00470994	0.172504	0.982908	4	4	peak_29432	Distal Intergenic	Fyb1	23880	ENSMUSG00000022148
chr4	124666072	124666272	6.83211	6.71598	6.93958	-0.00637319	0.172515	0.982908	4	4	peak_61513	Promoter (2-3kb)	Inpp5b	16330	ENSMUSG00000028894
chr13	55517667	55517867	6.00742	5.87558	6.12822	-0.00576069	0.172524	0.982908	4	4	peak_23458	Promoter (<=1kb)	Rgs14	51791	ENSMUSG00000052087
chr13	113124124	113124324	8.73711	8.78605	8.68645	0.0131765	0.172539	0.982908	4	4	peak_25504	Promoter (<=1kb)	Ccno	218630	ENSMUSG00000042417
chr11	96888146	96888346	5.66688	5.80059	5.5195	0.00549955	0.172553	0.982908	4	4	peak_15351	Distal Intergenic	Sp2	78912	ENSMUSG00000018678
chr11	53321837	53322037	9.51383	9.55226	9.47434	0.0149969	0.172559	0.982908	4	4	peak_12582	Promoter (<=1kb)	Gdf9	14566	ENSMUSG00000018238
chr2	155356693	155356893	7.18368	7.09541	7.26686	-0.00831803	0.172563	0.982908	2	3	peak_51729	Promoter (<=1kb)	Ggt7	207182	ENSMUSG00000027603
chr1	143578530	143578730	8.76984	8.81459	8.72366	0.0134144	0.172581	0.982908	4	4	peak_4071	Promoter (<=1kb)	Cdc73	214498	ENSMUSG00000026361
chr10	68181286	68181486	7.09142	7.00485	7.1731	-0.00762625	0.172612	0.982908	4	4	peak_8394	Distal Intergenic	4930545H06Rik	75148	ENSMUSG00000112157
chr19	29721062	29721262	5.76649	5.89917	5.62035	0.00514521	0.172637	0.982908	4	4	peak_44691	Promoter (<=1kb)	Brd10	240613	ENSMUSG00000046138
chr16	35788756	35788956	6.21558	6.10514	6.31816	-0.00623512	0.172685	0.982908	4	4	peak_34628	Intron (ENSMUST00000114878.8/80285, intron 9 of 10)	Kpna1	16646	ENSMUSG00000022905
chr15	99770658	99770858	6.46953	6.57384	6.35708	0.00635574	0.172707	0.982908	4	1	peak_32671	Promoter (1-2kb)	Lima1	65970	ENSMUSG00000023022
chr19	10677309	10677509	5.7549	5.59108	5.90199	-0.00528118	0.172718	0.982908	4	4	peak_43974	Intron (ENSMUST00000237240.2/107305, intron 1 of 3)	Vps37c	107305	ENSMUSG00000048832
chr9	107217618	107217818	7.96207	8.02729	7.89378	0.010331	0.172753	0.982908	4	4	peak_89796	Promoter (<=1kb)	6430571L13Rik	235599	ENSMUSG00000037977
chr1	178936373	178936573	5.51355	5.35587	5.65569	-0.0052001	0.172758	0.982908	4	4	peak_5410	Intron (ENSMUST00000128302.8/69726, intron 5 of 11)	Smyd3	69726	ENSMUSG00000055067
chr16	90218999	90219199	6.83183	6.73657	6.92118	-0.00764187	0.172762	0.982908	4	4	peak_35709	Intron (ENSMUST00000065856.8/26559, intron 1 of 10)	Hunk	26559	ENSMUSG00000053414
chr9	20864140	20864340	8.39321	8.45056	8.3335	0.0117668	0.172832	0.982908	4	4	peak_86115	Promoter (<=1kb)	Dnmt1	13433	ENSMUSG00000004099
chr15	82004885	82005085	5.80918	5.66803	5.93775	-0.00541649	0.172877	0.982908	4	4	peak_31766	Intron (ENSMUST00000229119.2/74369, intron 26 of 30)	Ccdc134	76457	ENSMUSG00000068114
chr1	134537553	134537753	7.22711	7.13367	7.31486	-0.00814028	0.172899	0.982908	4	4	peak_3767	Intron (ENSMUST00000047714.14/75605, intron 14 of 26)	Kdm5b	75605	ENSMUSG00000042207
chr19	34190351	34190551	5.59366	5.45194	5.72269	-0.00537784	0.172906	0.982908	1	1	peak_44849	Intron (ENSMUST00000054956.15/76630, intron 1 of 10)	Stambpl1	76630	ENSMUSG00000024776
chr7	143383811	143384011	9.28818	9.32618	9.24914	0.01501	0.172921	0.982908	4	4	peak_80847	Promoter (<=1kb)	Dhcr7	13360	ENSMUSG00000058454
chr5	105675877	105676077	6.33454	6.20108	6.4567	-0.00579907	0.172956	0.982908	4	4	peak_67182	Intron (ENSMUST00000067924.13/100604, intron 1 of 3)	Lrrc8c	100604	ENSMUSG00000054720
chr2	38376040	38376240	8.53029	8.48091	8.57804	-0.0124681	0.17302	0.982908	4	4	peak_47942	Distal Intergenic	Gm25081	115489566	ENSMUSG00000064468
chr6	145237207	145237407	5.25406	5.09756	5.39524	-0.00453271	0.17303	0.982908	4	4	peak_75151	Distal Intergenic	Gm15706	100039495	ENSMUSG00000086013
chr9	72182117	72182317	8.36025	8.4125	8.30603	0.0109993	0.173058	0.982908	4	4	peak_88605	Promoter (<=1kb)	Zfp280d	235469	ENSMUSG00000038535
chr12	21161580	21161780	8.51889	8.5752	8.46029	0.0116859	0.173067	0.982908	4	4	peak_17924	Promoter (<=1kb)	Asap2	211914	ENSMUSG00000052632
chr2	30176295	30176495	8.26993	8.32645	8.2111	0.0115806	0.173135	0.982908	4	4	peak_47381	Promoter (<=1kb)	Dolk	227697	ENSMUSG00000075419
chr12	104962699	104962899	6.80638	6.69772	6.90742	-0.00735847	0.173137	0.982908	4	4	peak_20607	Promoter (2-3kb)	Syne3	212073	ENSMUSG00000054150
chr1	61677938	61678138	7.68287	7.76303	7.59801	0.00890645	0.173139	0.982908	4	4	peak_1445	Promoter (<=1kb)	Pard3b	72823	ENSMUSG00000052062
chr6	47790341	47790541	9.75724	9.80192	9.71114	0.0142192	0.173141	0.982908	4	4	peak_71375	Promoter (<=1kb)	Pdia4	12304	ENSMUSG00000025823
chr2	35128830	35129030	5.65575	5.51154	5.78685	-0.00513207	0.173145	0.982908	4	4	peak_47773	Distal Intergenic	Gm13605	100504493	NA
chr7	117079773	117079973	6.22481	6.08705	6.35056	-0.0059178	0.173153	0.982908	4	4	peak_79453	Intron (ENSMUST00000160035.8/233781, intron 2 of 6)	Xylt1	233781	ENSMUSG00000030657
chr13	35579773	35579973	6.73198	6.8302	6.62657	0.00738916	0.173162	0.982908	4	4	peak_22352	Intron (ENSMUST00000226101.2/ENSMUST00000226101.2, intron 1 of 1)	Gm22674	115485908	ENSMUSG00000077601
chr8	70992006	70992206	9.14101	9.18471	9.09595	0.0144029	0.173165	0.982908	4	4	peak_82957	Promoter (<=1kb)	Ell	13716	ENSMUSG00000070002
chr16	23152947	23153147	5.55642	5.4053	5.69319	-0.00513135	0.173167	0.982908	4	4	peak_33972	Intron (ENSMUST00000023601.14/20440, intron 5 of 7)	St6gal1	20440	ENSMUSG00000022885
chr4	135213769	135213969	6.37798	6.26046	6.48664	-0.00636353	0.173192	0.982908	4	4	peak_62403	Intron (ENSMUST00000183807.8/74552, intron 2 of 12)	Nipal3	74552	ENSMUSG00000028803
chr4	139397261	139397461	5.63808	5.48559	5.77598	-0.00545418	0.173202	0.982908	2	2	peak_62863	3' UTR	Tas1r2	83770	ENSMUSG00000028738
chr4	123176368	123176568	8.49541	8.54464	8.44444	0.0125781	0.173214	0.982908	4	4	peak_61438	Promoter (<=1kb)	Pabpc4	230721	ENSMUSG00000011257
chr4	118152890	118153090	6.19627	6.06221	6.31892	-0.00582343	0.173226	0.982908	4	4	peak_61159	Distal Intergenic	Ptprf	19268	ENSMUSG00000033295
chr1	93596494	93596694	8.21738	8.27048	8.16224	0.0115861	0.173228	0.982908	4	4	peak_2766	Distal Intergenic	Stk25	59041	ENSMUSG00000026277
chr5	147254832	147255032	6.55916	6.65627	6.45504	0.00701674	0.173266	0.982908	4	4	peak_69863	Intron (ENSMUST00000100433.5/231903, intron 1 of 1)	Urad	231903	ENSMUSG00000075543
chr17	64799101	64799301	5.50148	5.6314	5.3587	0.00531263	0.173267	0.982908	4	4	peak_39089	Distal Intergenic	Mir6420	102465228	ENSMUSG00000098984
chr3	130688208	130688408	6.23487	6.11892	6.34218	-0.00651146	0.173267	0.982908	4	4	peak_56981	Intron (ENSMUST00000196438.3/ENSMUST00000196438.3, intron 1 of 2)	Gm43351	118568626	NA
chr6	108433962	108434162	5.56717	5.4164	5.70366	-0.00489903	0.17328	0.982908	4	4	peak_73525	Promoter (1-2kb)	Itpr1	16438	ENSMUSG00000030102
chr4	95363366	95363566	6.90714	6.81165	6.99669	-0.00790483	0.173314	0.982908	4	4	peak_60128	Intron (ENSMUST00000142458.4/329892, intron 1 of 2)	Gm12707	102636934	NA
chr8	126820850	126821050	5.22664	5.04721	5.3862	-0.00461522	0.173321	0.982908	3	4	peak_85654	Distal Intergenic	Slc35f3	210027	ENSMUSG00000057060
chr10	19832587	19832787	6.22049	6.09107	6.33924	-0.00546501	0.173405	0.982908	4	4	peak_6905	Intron (ENSMUST00000095806.10/26408, intron 1 of 29)	Map3k5	26408	ENSMUSG00000071369
chr12	16641596	16641796	8.77928	8.73581	8.82148	-0.0134976	0.173434	0.982908	4	4	peak_17832	Promoter (1-2kb)	Lpin1	14245	ENSMUSG00000020593
chr1	85984033	85984233	5.50315	5.33823	5.65114	-0.00494244	0.173447	0.982908	1	2	peak_2234	Distal Intergenic	Psmd1	70247	ENSMUSG00000026229
chr12	105820982	105821182	5.40919	5.53734	5.26854	0.00508807	0.173479	0.982908	4	2	peak_20655	Distal Intergenic	Papola	18789	ENSMUSG00000021111
chr2	150487225	150487425	7.25866	7.17383	7.33877	-0.00856353	0.173487	0.982908	4	4	peak_51405	Intron (ENSMUST00000028944.4/68738, intron 2 of 13)	Acss1	68738	ENSMUSG00000027452
chr5	143386368	143386568	8.70111	8.64792	8.75241	-0.0121468	0.173506	0.982908	4	4	peak_69614	Promoter (2-3kb)	Gm20635	105242557	NA
chr14	55516849	55517049	7.58855	7.51662	7.65707	-0.00940617	0.173513	0.982908	4	4	peak_27378	Intron (ENSMUST00000227782.2/ENSMUST00000227782.2, intron 1 of 1)	Dhrs2	71412	ENSMUSG00000022209
chr5	5738294	5738494	6.34196	6.22352	6.45142	-0.00659479	0.173516	0.982908	4	4	peak_64048	Intron (ENSMUST00000115426.9/74051, intron 1 of 5)	Steap2	74051	ENSMUSG00000015653
chr14	33169122	33169322	8.53121	8.58035	8.48035	0.0124917	0.173517	0.982908	4	4	peak_26770	Promoter (<=1kb)	Mapk8	26419	ENSMUSG00000021936
chr9	87612438	87612638	5.58049	5.71355	5.43389	0.00537142	0.173527	0.982908	4	4	peak_89100	Promoter (<=1kb)	Tbx18	76365	ENSMUSG00000032419
chrX	144200934	144201134	5.37549	5.22079	5.5152	-0.00501905	0.173527	0.982908	3	4	peak_92232	Distal Intergenic	Amot	27494	ENSMUSG00000041688
chr11	115250199	115250399	7.54954	7.47018	7.62476	-0.0084253	0.173543	0.982908	4	4	peak_16784	Promoter (<=1kb)	Hid1	217310	ENSMUSG00000034586
chr5	136556619	136556819	5.25135	5.41227	5.0702	0.00476423	0.173557	0.982908	4	4	peak_69078	Intron (ENSMUST00000176216.9/13047, intron 1 of 22)	Cux1	13047	ENSMUSG00000029705
chr7	66339451	66339651	9.51376	9.55283	9.47361	0.0152571	0.17358	0.982908	4	4	peak_77421	Promoter (<=1kb)	Lins1	72635	ENSMUSG00000053091
chr5	65922314	65922514	8.82208	8.86657	8.77617	0.0135114	0.173591	0.982908	4	4	peak_65829	Promoter (<=1kb)	N4bp2	333789	ENSMUSG00000037795
chr15	99338518	99338718	6.06468	6.18999	5.92745	0.0059395	0.173602	0.982908	4	4	peak_32620	Intron (ENSMUST00000023747.14/380969, intron 1 of 12)	Nckap5los	102637966	NA
chr5	142410507	142410707	8.90058	8.8565	8.94335	-0.0132894	0.173609	0.982908	4	4	peak_69522	Exon (ENSMUST00000247020.1/ENSMUST00000247020.1, exon 1 of 1)	Foxk1	17425	ENSMUSG00000056493
chr11	79115393	79115593	6.27744	6.16267	6.38375	-0.00636889	0.173615	0.982908	4	4	peak_14248	Distal Intergenic	Wsb1	78889	ENSMUSG00000017677
chr18	63646762	63646962	5.96871	6.08801	5.83864	0.00563793	0.17363	0.982908	4	4	peak_42245	Distal Intergenic	Gm23581	115488993	ENSMUSG00000089156
chr9	119840269	119840469	8.71244	8.75886	8.66448	0.0130174	0.173634	0.982908	4	4	peak_90455	Promoter (1-2kb)	Gm33800	102636843	NA
chr14	121347987	121348187	7.3357	7.25112	7.41559	-0.00811258	0.173651	0.982908	4	4	peak_29175	Intron (ENSMUST00000135010.8/223254, intron 2 of 7)	Farp1	223254	ENSMUSG00000025555
chr6	143994308	143994508	6.28866	6.18312	6.387	-0.00655027	0.17367	0.982908	4	4	peak_75085	Intron (ENSMUST00000038815.14/20678, intron 3 of 14)	Sox5	20678	ENSMUSG00000041540
chr12	12496893	12497093	6.46116	6.34931	6.56496	-0.00656847	0.173686	0.982908	4	4	peak_17750	Distal Intergenic	4921511I17Rik	70858	ENSMUSG00000114136
chr3	33197321	33197521	6.3379	6.43797	6.23037	0.00646261	0.173696	0.982908	4	4	peak_53776	Promoter (<=1kb)	Pex5l	58869	ENSMUSG00000027674
chr5	136196318	136196518	6.54656	6.32431	6.7391	-0.00361523	0.173712	0.982908	2	3	peak_69048	Promoter (2-3kb)	Orai2	269717	ENSMUSG00000039747
chr17	52908906	52909106	6.16956	6.04822	6.28147	-0.00618687	0.173788	0.982908	4	4	peak_38823	Promoter (<=1kb)	Gm27217	108168350	ENSMUSG00000098552
chr14	76348202	76348402	8.82327	8.77424	8.87069	-0.0135533	0.173793	0.982908	4	4	peak_28464	Promoter (<=1kb)	Nufip1	27275	ENSMUSG00000022009
chr13	24456823	24457023	6.1279	6.00649	6.23988	-0.00585783	0.173794	0.982908	4	4	peak_21938	Intron (ENSMUST00000072889.12/68732, intron 2 of 37)	Carmil1	68732	ENSMUSG00000021338
chr15	77214041	77214241	5.44833	5.29938	5.58333	-0.00502752	0.173803	0.982908	4	4	peak_31325	Distal Intergenic	Rbfox2	93686	ENSMUSG00000033565
chr1	164375163	164375363	6.14755	6.02486	6.26061	-0.00625675	0.173825	0.982908	3	4	peak_4797	Distal Intergenic	Gm26685	102635083	ENSMUSG00000097281
chrX	163052439	163052639	7.23634	7.15782	7.3108	-0.00858037	0.173838	0.982908	4	4	peak_92467	Promoter (<=1kb)	Pir	69656	ENSMUSG00000031379
chr2	156776995	156777195	5.57743	5.42877	5.7122	-0.00538524	0.173894	0.982908	4	4	peak_51844	Promoter (<=1kb)	Ndrg3	29812	ENSMUSG00000027634
chr5	99473263	99473463	7.42391	7.33189	7.51041	-0.00808595	0.173895	0.982908	4	4	peak_66869	Intron (ENSMUST00000209346.2/320292, intron 4 of 16)	Gm35394	102638959	ENSMUSG00000105686
chr16	51965258	51965458	5.95441	6.06855	5.83047	0.00544543	0.173903	0.982908	4	4	peak_35134	Intron (ENSMUST00000114471.3/208650, intron 9 of 17)	Cblb	208650	ENSMUSG00000022637
chrX	47286860	47287060	5.77527	5.89265	5.6475	0.00551993	0.173906	0.982908	4	4	peak_91289	Intron (ENSMUST00000037960.11/208884, intron 2 of 9)	Zdhhc9	208884	ENSMUSG00000036985
chr5	24541003	24541203	5.86661	5.97902	5.7447	0.00572262	0.173924	0.982908	4	4	peak_64359	Promoter (2-3kb)	Gm15589	105247054	NA
chr17	25155873	25156073	8.51114	8.56518	8.455	0.0122481	0.173968	0.982908	4	4	peak_37068	Promoter (<=1kb)	Mapk8ip3	30957	ENSMUSG00000024163
chr11	118639598	118639798	5.38055	5.22364	5.52205	-0.00492205	0.173969	0.982908	4	4	peak_17177	Intron (ENSMUST00000117731.8/52897, intron 2 of 13)	Rbfox3	52897	ENSMUSG00000025576
chr17	29062770	29062970	7.81662	7.75383	7.87679	-0.0102055	0.173974	0.982908	4	4	peak_37458	Distal Intergenic	Pnpla1	433091	ENSMUSG00000043286
chr11	88422956	88423156	6.85391	6.75011	6.95074	-0.00746826	0.173975	0.982908	4	4	peak_14878	Intron (ENSMUST00000107909.8/76626, intron 6 of 13)	Msi2	76626	ENSMUSG00000069769
chr19	8797056	8797256	9.07412	9.11684	9.03009	0.0141745	0.173995	0.982908	4	4	peak_43835	Promoter (<=1kb)	Hnrnpul2	68693	ENSMUSG00000071659
chr11	105413001	105413201	5.73002	5.85553	5.59253	0.00519297	0.174037	0.982908	4	4	peak_16108	Distal Intergenic	Marchf10	632687	ENSMUSG00000078627
chr2	29523204	29523404	7.16885	7.08424	7.24877	-0.00772798	0.174046	0.982908	4	4	peak_47332	Intron (ENSMUST00000095087.11/107746, intron 1 of 25)	Rapgef1	107746	ENSMUSG00000039844
chr11	63813121	63813321	9.01388	9.05199	8.97472	0.0141989	0.174048	0.982908	4	4	peak_13240	Promoter (<=1kb)	Hs3st3b1	54710	ENSMUSG00000070407
chr12	101749184	101749384	5.90125	6.02182	5.76968	0.00592614	0.17405	0.982908	4	4	peak_20405	Intron (ENSMUST00000021603.9/23876, intron 4 of 10)	Fbln5	23876	ENSMUSG00000021186
chr9	108437479	108437679	8.44495	8.49471	8.3934	0.012174	0.174056	0.982908	4	4	peak_89923	Promoter (<=1kb)	Impdh2	23918	ENSMUSG00000062867
chr7	19311919	19312119	6.95741	7.04555	6.86354	0.00766385	0.17406	0.982908	4	4	peak_75858	Promoter (<=1kb)	Gemin7	69731	ENSMUSG00000044709
chr13	23885233	23885433	7.23576	7.31524	7.15164	0.00851329	0.17409	0.982908	4	4	peak_21883	Promoter (2-3kb)	H4c3	319155	ENSMUSG00000060678
chr5	119851022	119851222	6.31029	6.41374	6.19885	0.00664318	0.174097	0.982908	4	4	peak_68090	Distal Intergenic	Tbx3os2	433944	ENSMUSG00000086847
chr11	68979247	68979447	7.78352	7.84484	7.71948	0.00990425	0.174112	0.982908	4	4	peak_13467	Promoter (<=1kb)	Vamp2	22318	ENSMUSG00000020894
chr11	75684632	75684832	5.64894	5.48644	5.79498	-0.00489987	0.174114	0.982908	4	4	peak_13931	Promoter (<=1kb)	Gm12339	102641247	NA
chr12	107614293	107614493	6.07908	5.94616	6.20078	-0.00580875	0.174141	0.982908	3	4	peak_20693	Distal Intergenic	4930465M20Rik	74968	ENSMUSG00000085641
chr16	18448505	18448705	7.49178	7.5652	7.41441	0.00937311	0.174141	0.982908	4	4	peak_33669	Promoter (<=1kb)	Septin5	18951	ENSMUSG00000072214
chr4	94970745	94970945	6.40935	6.29657	6.51395	-0.00599366	0.174162	0.982908	4	4	peak_60094	Intron (ENSMUST00000124166.8/230451, intron 2 of 4)	Junos	230451	ENSMUSG00000087366
chr15	58389433	58389633	6.84743	6.74705	6.94127	-0.00770726	0.174214	0.982908	4	4	peak_30564	Intron (ENSMUST00000161028.2/631797, intron 1 of 40)	Fer1l6	631797	ENSMUSG00000037106
chr1	151134908	151135108	5.59342	5.72516	5.44844	0.00515137	0.174217	0.982908	4	4	peak_4160	Distal Intergenic	Gm47996	118567805	ENSMUSG00000114591
chr5	21504171	21504371	5.98436	5.84383	6.11241	-0.00568753	0.174234	0.982908	4	4	peak_64250	Intron (ENSMUST00000198930.2/212167, intron 3 of 3)	Gm50626	108169029	NA
chr7	16741364	16741564	6.1739	6.04724	6.29034	-0.00617128	0.174238	0.982908	1	2	peak_75702	Promoter (<=1kb)	Ppp5c	19060	ENSMUSG00000003099
chr4	130024860	130025060	7.85828	7.79178	7.92185	-0.0092441	0.174241	0.982908	4	4	peak_61869	Intron (ENSMUST00000120154.9/230777, intron 8 of 8)	Hcrtr1	230777	ENSMUSG00000028778
chr19	42140533	42140733	6.30964	6.41168	6.19983	0.00667864	0.174253	0.982908	4	4	peak_45255	Distal Intergenic	Marveld1	277010	ENSMUSG00000044345
chr12	17226486	17226686	6.93599	7.0425	6.82097	0.00692382	0.174256	0.982908	4	4	peak_17865	Promoter (<=1kb)	Kcnf1	382571	ENSMUSG00000051726
chr15	99763548	99763748	8.11356	8.18501	8.03838	0.0100517	0.174289	0.982908	4	4	peak_32669	Intron (ENSMUST00000073691.5/65970, intron 1 of 10)	Lima1	65970	ENSMUSG00000023022
chr7	3351092	3351292	6.0293	6.14263	5.90631	0.00597036	0.174305	0.982908	4	4	peak_75379	Promoter (<=1kb)	Prkcg	18752	ENSMUSG00000078816
chr15	100525213	100525413	6.5355	6.41946	6.6429	-0.0065362	0.174311	0.982908	4	4	peak_32727	Intron (ENSMUST00000066068.7/207818, intron 2 of 3)	Smagp	207818	ENSMUSG00000053559
chr11	8519289	8519489	7.84709	7.78361	7.90789	-0.0101456	0.174312	0.982908	4	4	peak_11419	Intron (ENSMUST00000239091.2/319939, intron 4 of 30)	Tns3	319939	ENSMUSG00000020422
chr14	104705392	104705592	7.55742	7.63447	7.47601	0.00912425	0.174317	0.982908	4	4	peak_28927	Promoter (<=1kb)	Pou4f1	18996	ENSMUSG00000048349
chr11	118635677	118635877	6.03446	6.15082	5.90788	0.00609408	0.174319	0.982908	4	4	peak_17176	Intron (ENSMUST00000117731.8/52897, intron 2 of 13)	Rbfox3	52897	ENSMUSG00000025576
chr11	31820701	31820901	9.15626	9.1931	9.11845	0.0143532	0.174331	0.982908	4	4	peak_11974	Promoter (1-2kb)	Cpeb4	67579	ENSMUSG00000020300
chr9	110704416	110704616	7.24967	7.1689	7.32616	-0.00853351	0.174332	0.982908	4	4	peak_90038	Promoter (<=1kb)	Tmie	20776	ENSMUSG00000049555
chr18	24392067	24392267	5.63464	5.76638	5.48966	0.00525348	0.174348	0.982908	4	4	peak_40771	Intron (ENSMUST00000000430.14/14423, intron 5 of 12)	Galnt1	14423	ENSMUSG00000000420
chr17	35340282	35340482	9.24974	9.28816	9.21026	0.014445	0.174355	0.982908	4	4	peak_38026	Promoter (<=1kb)	Csnk2b	13001	ENSMUSG00000024387
chr10	43121555	43121755	7.27479	7.18176	7.36219	-0.00812449	0.174368	0.982908	4	4	peak_7637	Intron (ENSMUST00000160823.8/71365, intron 1 of 7)	Pdss2	71365	ENSMUSG00000038240
chr5	124190305	124190505	7.16329	7.08097	7.24116	-0.00841577	0.174368	0.982908	4	4	peak_68458	Exon (ENSMUST00000199099.2/ENSMUST00000199099.2, exon 1 of 2)	Gm34086	102637216	NA
chr1	39141695	39141895	5.7135	5.56981	5.84416	-0.00498763	0.174369	0.982908	4	4	peak_699	Distal Intergenic	Mir6349	102466631	ENSMUSG00000098833
chr12	69493391	69493591	7.00965	6.9098	7.10304	-0.00702041	0.174398	0.982908	4	4	peak_18985	Distal Intergenic	5830428M24Rik	76062	ENSMUSG00000113035
chr9	123358645	123358845	9.54287	9.57757	9.50731	0.0155063	0.174404	0.982908	4	4	peak_90734	Promoter (<=1kb)	Sacm1l	83493	ENSMUSG00000025240
chr17	56891797	56891997	8.81584	8.86409	8.76592	0.0128169	0.174441	0.982908	4	4	peak_38943	Promoter (<=1kb)	Safb	224903	ENSMUSG00000071054
chr13	38092162	38092362	6.4756	6.36011	6.58251	-0.00605482	0.174452	0.982908	4	4	peak_22488	Intron (ENSMUST00000110238.10/68750, intron 6 of 9)	Rreb1	68750	ENSMUSG00000039087
chr2	76272495	76272695	6.01374	6.12357	5.89487	0.00558545	0.174489	0.982908	4	4	peak_49070	Intron (ENSMUST00000077972.11/99031, intron 1 of 26)	Osbpl6	99031	ENSMUSG00000042359
chr11	83710725	83710925	7.60382	7.67812	7.52547	0.00925487	0.174503	0.982908	4	4	peak_14484	Exon (ENSMUST00000135268.2/102635494, exon 2 of 2)	Gm12576	102635494	NA
chr10	44927325	44927525	6.0697	5.94909	6.18099	-0.00627473	0.174535	0.982908	4	4	peak_7776	Distal Intergenic	Prep	19072	ENSMUSG00000019849
chrX	13109034	13109234	7.10061	7.01494	7.18147	-0.00838821	0.174535	0.982908	4	4	peak_91013	Intron (ENSMUST00000186931.2/72122, intron 1 of 2)	2010308F09Rik	72122	ENSMUSG00000100714
chr14	45928221	45928421	5.66274	5.51561	5.79625	-0.00551541	0.174564	0.982908	4	4	peak_26961	Distal Intergenic	A530076I17Rik	320367	NA
chr8	26087486	26087686	8.98726	9.02991	8.94332	0.0138216	0.174588	0.982908	4	4	peak_81745	Promoter (<=1kb)	Letm2	270035	ENSMUSG00000037363
chr4	8535494	8535694	8.66627	8.7147	8.61615	0.0129772	0.174698	0.982908	4	4	peak_58023	Promoter (<=1kb)	Rab2a	59021	ENSMUSG00000047187
chr18	36916139	36916339	8.39248	8.44527	8.33769	0.0120776	0.174716	0.982908	4	4	peak_41174	Promoter (<=1kb)	Hars1	15115	ENSMUSG00000001380
chr8	71112304	71112504	8.53154	8.5904	8.47018	0.0114801	0.174723	0.982908	4	4	peak_82977	Promoter (<=1kb)	Pgpep1	66522	ENSMUSG00000056204
chr2	73359709	73359909	7.16502	7.25268	7.07169	0.00827711	0.174765	0.982908	4	4	peak_48934	Promoter (<=1kb)	Wipf1	215280	ENSMUSG00000075284
chr6	113691840	113692040	6.75634	6.64295	6.86146	-0.00697204	0.174766	0.982908	4	4	peak_73679	Promoter (2-3kb)	Ghrl	58991	ENSMUSG00000064177
chr17	8561664	8561864	6.58719	6.47936	6.68752	-0.00688575	0.174795	0.982908	4	4	peak_36524	Promoter (2-3kb)	Prr18	320111	ENSMUSG00000055945
chr13	64282244	64282444	5.63343	5.44713	5.79841	-0.00471669	0.174811	0.982908	3	3	peak_23879	3' UTR	Slc35d2	70484	ENSMUSG00000033114
chr1	119233231	119233431	5.39096	5.23608	5.53081	-0.00513526	0.174812	0.982908	4	4	peak_3069	Exon (ENSMUST00000189894.2/ENSMUST00000189894.2, exon 4 of 4)	Inhbb	16324	ENSMUSG00000037035
chr12	31494238	31494438	7.35535	7.27598	7.43058	-0.00883655	0.174818	0.982908	4	4	peak_18227	Promoter (2-3kb)	Slc26a3	13487	ENSMUSG00000001225
chr14	57123884	57124084	8.52741	8.58043	8.47237	0.0124928	0.17483	0.982908	4	4	peak_27473	Promoter (<=1kb)	Zmym2	76007	ENSMUSG00000021945
chr13	41577273	41577473	8.63171	8.58298	8.67885	-0.0119027	0.174862	0.982908	4	4	peak_22628	Intron (ENSMUST00000021794.14/18003, intron 2 of 7)	Gm32401	102634940	NA
chr11	58255350	58255550	5.65589	5.52147	5.77884	-0.00516065	0.174908	0.982908	4	4	peak_12857	Distal Intergenic	Lypd8	70163	ENSMUSG00000013643
chr1	157353521	157353721	8.4483	8.39833	8.49659	-0.0120976	0.174924	0.982908	4	4	peak_4538	Promoter (<=1kb)	Sec16b	89867	ENSMUSG00000026589
chr15	36348540	36348740	5.95912	5.83767	6.07113	-0.00584951	0.174944	0.982908	4	4	peak_30049	Promoter (1-2kb)	Gm33936	102637024	NA
chr7	29931180	29931380	9.10861	9.14696	9.06921	0.0145626	0.174964	0.982908	4	4	peak_76402	Promoter (<=1kb)	Polr2i	69920	ENSMUSG00000019738
chr8	80125998	80126198	8.33661	8.38857	8.28272	0.0114798	0.174971	0.982908	4	4	peak_83325	Promoter (<=1kb)	Smad1	17125	ENSMUSG00000031681
chr15	82223017	82223217	8.28294	8.33969	8.22387	0.0110945	0.174985	0.982908	4	4	peak_31789	Promoter (<=1kb)	Naga	17939	ENSMUSG00000022453
chr8	24873750	24873950	5.32715	5.46368	5.17633	0.00499652	0.17499	0.982908	4	4	peak_81671	Distal Intergenic	Gm30692	102632684	NA
chr8	95071954	95072154	5.21655	5.06776	5.35142	-0.00472313	0.174991	0.982908	4	3	peak_84016	Promoter (<=1kb)	Slc12a3	20497	ENSMUSG00000031766
chrX	138511208	138511408	7.90021	7.83194	7.9654	-0.00992576	0.175002	0.982908	4	4	peak_92123	Promoter (<=1kb)	Rnf128	66889	ENSMUSG00000031438
chr14	47439505	47439705	5.31472	5.14996	5.46258	-0.00492932	0.175003	0.982908	4	4	peak_27019	Distal Intergenic	Gch1	14528	ENSMUSG00000037580
chr3	108384199	108384399	7.86395	7.79411	7.93057	-0.00918204	0.175032	0.982908	4	4	peak_56351	Intron (ENSMUST00000106625.10/229722, intron 7 of 21)	Elapor1	229722	ENSMUSG00000040412
chr8	112026881	112027081	9.06127	9.1015	9.01988	0.0143186	0.175033	0.982908	4	4	peak_84658	Promoter (<=1kb)	Rfwd3	234736	ENSMUSG00000033596
chr8	127551443	127551643	8.0543	7.99035	8.11555	-0.0109943	0.175034	0.982908	4	4	peak_85721	Intron (ENSMUST00000244721.1/102634034, intron 4 of 5)	A630001O12Rik	414091	NA
chr16	30691066	30691266	5.2568	5.09916	5.39889	-0.00475737	0.175063	0.982908	4	4	peak_34274	Intron (ENSMUST00000231959.2/ENSMUST00000231959.2, intron 1 of 2)	Gm25375	115486020	ENSMUSG00000088782
chr11	87317570	87317770	8.14695	8.2096	8.08147	0.0105323	0.17508	0.982908	4	4	peak_14754	Promoter (<=1kb)	Gm22068	115487842	ENSMUSG00000118815
chr6	22001376	22001576	6.19985	6.08176	6.30899	-0.00636422	0.175087	0.982908	4	4	peak_70552	Intron (ENSMUST00000115383.9/214642, intron 1 of 21)	Cped1	214642	ENSMUSG00000062980
chr16	13149786	13149986	5.48898	5.33984	5.62415	-0.00515331	0.175131	0.982908	0	2	peak_33426	Exon (ENSMUST00000115809.8/239719, exon 4 of 5)	Mrtfb	239719	ENSMUSG00000009569
chr14	65774161	65774361	5.2302	5.04424	5.3949	-0.00455481	0.175148	0.982908	4	4	peak_28005	Intron (ENSMUST00000225355.2/74195, intron 14 of 14)	Elp3	74195	ENSMUSG00000022031
chr6	146360046	146360246	5.87107	6.00291	5.72597	0.00538568	0.175174	0.982908	4	4	peak_75205	Intron (ENSMUST00000079573.13/16439, intron 2 of 55)	Itpr2	16439	ENSMUSG00000030287
chr14	61677410	61677610	9.51569	9.55167	9.4788	0.0149681	0.175184	0.982908	4	4	peak_27748	Promoter (<=1kb)	Kpna3	16648	ENSMUSG00000021929
chr9	43896026	43896226	5.67655	5.81444	5.52407	0.00540472	0.175188	0.982908	2	2	peak_86884	Distal Intergenic	Gm30373	102632241	ENSMUSG00000111758
chr9	64484484	64484684	7.32573	7.24586	7.40141	-0.00856862	0.175192	0.982908	4	4	peak_88136	Intron (ENSMUST00000093829.9/214058, intron 4 of 22)	Megf11	214058	ENSMUSG00000036466
chr18	10834683	10834883	6.01484	5.87785	6.13994	-0.00592017	0.175206	0.982908	4	4	peak_40415	Distal Intergenic	Mib1	225164	ENSMUSG00000024294
chr7	143402515	143402715	6.88696	6.97289	6.79558	0.00760093	0.175209	0.982908	4	4	peak_80849	Distal Intergenic	Dhcr7	13360	ENSMUSG00000058454
chr11	72098285	72098485	7.95329	7.88646	8.01717	-0.0099523	0.175237	0.982908	4	4	peak_13710	Promoter (<=1kb)	Txndc17	52700	ENSMUSG00000020803
chr9	83360011	83360211	5.29489	5.14174	5.43332	-0.00499747	0.175251	0.982908	4	4	peak_88977	Distal Intergenic	Lca5	75782	ENSMUSG00000032258
chr11	97291233	97291433	7.19655	7.27725	7.11106	0.00840468	0.175271	0.982908	4	4	peak_15398	Distal Intergenic	Arhgap23	58996	ENSMUSG00000049807
chr17	74257182	74257382	8.9483	8.90651	8.98891	-0.013878	0.175272	0.982908	4	4	peak_39449	Promoter (<=1kb)	Xdh	22436	ENSMUSG00000024066
chr11	88880469	88880669	5.29471	5.44497	5.12695	0.00483837	0.175273	0.982908	4	3	peak_14915	Promoter (2-3kb)	Coil	12812	ENSMUSG00000033983
chr11	108767601	108767801	6.39882	6.28765	6.50203	-0.0065293	0.175287	0.982908	4	4	peak_16339	Distal Intergenic	Axin2	12006	ENSMUSG00000000142
chr13	23553324	23553524	8.72067	8.77217	8.66725	0.0126817	0.175293	0.982908	4	4	peak_21856	Promoter (<=1kb)	Zfp322a	218100	ENSMUSG00000046351
chr2	71636184	71636384	8.64334	8.59426	8.69081	-0.0117572	0.175355	0.982908	4	4	peak_48802	Intron (ENSMUST00000133124.8/16403, intron 3 of 5)	Itga6	16403	ENSMUSG00000027111
chr1	90081146	90081346	6.2737	6.3775	6.16185	0.00637048	0.175359	0.982908	4	4	peak_2557	Promoter (<=1kb)	4930434B07Rik	73973	NA
chr19	42193162	42193362	6.35837	6.45654	6.25302	0.00628357	0.175375	0.982908	4	4	peak_45263	Promoter (2-3kb)	Sfrp5	54612	ENSMUSG00000018822
chr6	65121699	65121899	7.39732	7.29349	7.49417	-0.00775887	0.175389	0.982908	4	4	peak_72121	Promoter (<=1kb)	Hpgds	54486	ENSMUSG00000029919
chr3	32670576	32670776	6.16534	6.03544	6.2845	-0.00623514	0.175405	0.982908	4	4	peak_53765	Promoter (<=1kb)	Gnb4	14696	ENSMUSG00000027669
chr15	44320795	44320995	5.70291	5.83952	5.55201	0.00545831	0.175415	0.982908	4	4	peak_30307	Promoter (<=1kb)	Pkhd1l1	192190	ENSMUSG00000038725
chr19	59931909	59932109	8.05171	8.11029	7.99066	0.0108453	0.175452	0.982908	4	4	peak_46201	Promoter (<=1kb)	Rab11fip2	74998	ENSMUSG00000040022
chr5	66200318	66200518	7.97147	7.89717	8.04212	-0.00983713	0.175474	0.982908	4	4	peak_65844	Intron (ENSMUST00000113726.8/245945, intron 3 of 6)	Rbm47	245945	ENSMUSG00000070780
chr6	48770212	48770412	5.34501	5.16113	5.50808	-0.00471062	0.175483	0.982908	4	4	peak_71429	Distal Intergenic	Gm30781	102632803	NA
chr11	118539299	118539499	5.3844	5.51737	5.23791	0.00499615	0.175494	0.982908	4	4	peak_17168	Intron (ENSMUST00000117731.8/52897, intron 3 of 13)	Rbfox3	52897	ENSMUSG00000025576
chr13	20274627	20274827	7.81032	7.87603	7.74147	0.0102391	0.175498	0.982908	4	4	peak_21730	Promoter (<=1kb)	Elmo1	140580	ENSMUSG00000041112
chr4	129083442	129083642	8.05269	8.11003	7.99298	0.0102718	0.175501	0.982908	4	4	peak_61759	Promoter (<=1kb)	Yars1	107271	ENSMUSG00000028811
chr2	25458754	25458954	6.08749	5.95463	6.20914	-0.00597488	0.175525	0.982908	4	4	peak_47005	Promoter (<=1kb)	Mamdc4	381352	ENSMUSG00000026941
chr9	118985904	118986104	6.93968	7.02536	6.84859	0.00791385	0.175542	0.982908	4	4	peak_90410	Promoter (<=1kb)	Acaa1b	235674	ENSMUSG00000010651
chrY	90824065	90824265	5.7428	5.56406	5.90182	-0.00454843	0.175546	0.982908	4	4	peak_92596	Intron (ENSMUST00000179483.9/170942, intron 3 of 3)	Erdr1x	170942	NA
chr1	88870875	88871075	6.59429	6.48389	6.69684	-0.00690723	0.175572	0.982908	4	4	peak_2461	Distal Intergenic	1700067G17Rik	73475	ENSMUSG00000099378
chr1	180780075	180780275	8.34749	8.28971	8.40304	-0.0117338	0.175591	0.982908	4	4	peak_5553	Intron (ENSMUST00000162283.8/208795, intron 3 of 4)	Tmem63a	208795	ENSMUSG00000026519
chr19	21623592	21623792	6.9231	6.8256	7.01443	-0.00746194	0.175612	0.982908	4	4	peak_44298	Intron (ENSMUST00000177577.2/102636055, intron 1 of 2)	1110059E24Rik	66206	ENSMUSG00000035171
chr2	157579209	157579409	7.87695	7.93943	7.81163	0.0102459	0.17569	0.982908	4	4	peak_51920	Promoter (<=1kb)	Ctnnbl1	66642	ENSMUSG00000027649
chr5	21862422	21862622	5.9709	6.09863	5.83076	0.00510512	0.175695	0.982908	4	4	peak_64272	Intron (ENSMUST00000148873.8/67211, intron 4 of 5)	Armc10	67211	ENSMUSG00000038525
chr19	4870801	4871001	8.3518	8.40071	8.30117	0.0118071	0.175715	0.982908	4	4	peak_43512	Distal Intergenic	Ccs	12460	ENSMUSG00000034108
chr7	122539668	122539868	6.08366	6.21299	5.94158	0.00579241	0.175735	0.982908	4	4	peak_79696	Distal Intergenic	Rbbp6	19647	ENSMUSG00000030779
chr2	79358980	79359180	5.77146	5.60505	5.92065	-0.00502216	0.175741	0.982908	4	4	peak_49167	Distal Intergenic	Cerkl	228094	ENSMUSG00000075256
chr12	85678066	85678266	6.28186	6.42256	6.12595	0.00556492	0.175781	0.982908	4	4	peak_20000	Intron (ENSMUST00000177587.9/81703, intron 2 of 3)	Jdp2	81703	ENSMUSG00000034271
chr15	76040184	76040384	6.95277	7.04065	6.85918	0.00782896	0.175784	0.982908	4	4	peak_31191	Distal Intergenic	BC024139	271278	ENSMUSG00000044361
chr15	96168481	96168681	8.23231	8.29199	8.17006	0.0112968	0.175831	0.982908	4	4	peak_32366	Intron (ENSMUST00000180852.2/70040, intron 1 of 6)	2610037D02Rik	70040	NA
chr2	112323408	112323608	7.798	7.86683	7.72573	0.010048	0.175835	0.982908	4	4	peak_49980	Promoter (<=1kb)	Aven	74268	ENSMUSG00000003604
chr17	56794674	56794874	5.49544	5.64751	5.32543	0.00505776	0.17585	0.982908	4	4	peak_38932	Distal Intergenic	Ptprs	19280	ENSMUSG00000013236
chr11	103158348	103158548	9.58982	9.62542	9.55331	0.0156266	0.175855	0.982908	4	4	peak_15983	Promoter (<=1kb)	Map3k14	53859	ENSMUSG00000020941
chr2	173632121	173632321	5.24699	5.07771	5.39848	-0.00461411	0.175858	0.982908	4	4	peak_52886	Distal Intergenic	Vapb	56491	ENSMUSG00000054455
chr11	77353286	77353486	7.00265	7.08613	6.91403	0.00759637	0.17586	0.982908	4	4	peak_14062	Promoter (<=1kb)	Coro6	216961	ENSMUSG00000020836
chr11	114376371	114376571	5.25022	5.41099	5.06926	0.00469342	0.175875	0.982908	4	3	peak_16703	Distal Intergenic	4932435O22Rik	319819	ENSMUSG00000062391
chr1	6738770	6738970	6.56261	6.44557	6.67086	-0.00664246	0.175887	0.982908	4	4	peak_64	Intron (ENSMUST00000140079.8/240690, intron 2 of 23)	St18	240690	ENSMUSG00000033740
chr6	149358908	149359108	5.4345	5.27663	5.57678	-0.0051679	0.175904	0.982908	4	4	peak_75362	Intron (ENSMUST00000086829.11/12121, intron 1 of 8)	Bicd1	12121	ENSMUSG00000003452
chr14	28223411	28223611	5.80318	5.66504	5.92925	-0.00534305	0.175926	0.982908	4	4	peak_26543	Distal Intergenic	Wnt5a	22418	ENSMUSG00000021994
chr11	78012130	78012330	5.63441	5.47775	5.77572	-0.00530075	0.175945	0.982908	4	4	peak_14132	Intron (ENSMUST00000073705.12/216971, intron 1 of 2)	Fam222b	216971	ENSMUSG00000037750
chr6	53998515	53998715	5.89972	5.73967	6.04378	-0.00530383	0.175958	0.982908	4	4	peak_71787	Distal Intergenic	4921529L05Rik	320178	NA
chr10	77944658	77944858	5.9587	5.82791	6.07862	-0.00590243	0.175985	0.982908	4	4	peak_8810	Distal Intergenic	Gm47922	115487409	NA
chr11	102985407	102985607	6.90788	6.81524	6.99493	-0.00745625	0.175992	0.982908	4	4	peak_15956	Intron (ENSMUST00000103077.2/72469, intron 1 of 14)	Plcd3	72469	ENSMUSG00000020937
chr3	3568655	3568855	8.28316	8.231	8.33349	-0.011379	0.175999	0.982908	4	4	peak_53171	Distal Intergenic	Hnf4g	30942	ENSMUSG00000017688
chr3	115552117	115552317	6.24536	6.3524	6.12975	0.00639044	0.176004	0.982908	4	4	peak_56456	Distal Intergenic	Gm9889	791369	ENSMUSG00000052769
chr18	82527572	82527772	7.76777	7.84023	7.69148	0.00948021	0.176009	0.982908	4	4	peak_43166	Intron (ENSMUST00000091789.11/17196, intron 2 of 3)	Mbp	17196	ENSMUSG00000041607
chr16	96595251	96595451	5.39607	5.53723	5.23959	0.0044712	0.176042	0.982908	4	4	peak_36174	Intron (ENSMUST00000056102.9/13508, intron 9 of 32)	Gm32509	102635085	NA
chr7	111812531	111812731	8.91258	8.87334	8.95078	-0.0136509	0.176061	0.982908	4	4	peak_79120	Distal Intergenic	Mical2	320878	ENSMUSG00000038244
chr1	61659892	61660092	5.79963	5.66054	5.92648	-0.00511354	0.176064	0.982908	4	4	peak_1444	Exon (ENSMUST00000128588.2/ENSMUST00000128588.2, exon 1 of 2)	Pard3b	72823	ENSMUSG00000052062
chr9	60533147	60533347	5.27308	5.0955	5.43117	-0.00469434	0.176077	0.982908	4	4	peak_87815	Intron (ENSMUST00000150060.8/102747, intron 8 of 16)	Lrrc49	102747	ENSMUSG00000047766
chr4	108074878	108075078	6.27132	6.38302	6.15024	0.00627332	0.176108	0.982908	4	4	peak_60721	Promoter (<=1kb)	Zyg11a	230590	ENSMUSG00000034645
chr11	58248956	58249156	5.84662	5.71586	5.96651	-0.00562388	0.17612	0.982908	4	4	peak_12855	Distal Intergenic	Sh3bp5l	79566	ENSMUSG00000013646
chr1	132061480	132061680	5.33153	5.15701	5.4872	-0.00482008	0.176128	0.982908	4	4	peak_3507	Intron (ENSMUST00000027697.12/18557, intron 1 of 15)	Cdk18	18557	ENSMUSG00000026437
chr4	116321414	116321614	7.8749	7.94223	7.80427	0.00906819	0.176192	0.982908	4	4	peak_60982	Promoter (<=1kb)	Mast2	17776	ENSMUSG00000003810
chr8	68514930	68515130	8.57402	8.62372	8.52255	0.012628	0.176193	0.982908	4	4	peak_82797	Promoter (<=1kb)	Psd3	234353	ENSMUSG00000030465
chr2	93569531	93569731	6.79516	6.69738	6.88674	-0.00709502	0.176223	0.982908	4	4	peak_49579	Intron (ENSMUST00000184931.8/14043, intron 10 of 11)	Ext2	14043	ENSMUSG00000027198
chr11	68322810	68323010	7.32477	7.39896	7.24656	0.00810569	0.176245	0.982908	4	4	peak_13400	Promoter (<=1kb)	Gm32046	102634469	ENSMUSG00000120756
chr7	29794341	29794541	8.13565	8.19399	8.07486	0.0112834	0.176268	0.982908	4	4	peak_76390	Promoter (<=1kb)	Zfp260	26466	ENSMUSG00000049421
chr3	153529631	153529831	5.22737	5.394	5.03895	0.00438526	0.176287	0.982908	4	4	peak_57771	Distal Intergenic	Asb17	66772	ENSMUSG00000038997
chr9	78440162	78440362	5.7391	5.60059	5.86547	-0.00544755	0.176305	0.982908	4	4	peak_88898	Distal Intergenic	Eef1a1	13627	ENSMUSG00000037742
chr4	126909438	126909638	7.22432	7.06662	7.36647	-0.00484552	0.176348	0.982908	4	4	peak_61641	Distal Intergenic	Sfpq	71514	ENSMUSG00000028820
chr5	24282425	24282625	6.22237	6.33232	6.10335	0.00627338	0.176387	0.982908	4	4	peak_64346	Distal Intergenic	Klhl7	52323	ENSMUSG00000028986
chr3	33898357	33898557	6.75207	6.64065	6.8555	-0.00707469	0.176398	0.982908	4	4	peak_53780	Promoter (<=1kb)	Ccdc39	51938	ENSMUSG00000027676
chr10	93871605	93871805	9.3447	9.38029	9.30821	0.0148348	0.176405	0.982908	4	4	peak_9640	Promoter (<=1kb)	Vezt	215008	ENSMUSG00000036099
chr1	39456981	39457181	6.92342	6.81243	7.02648	-0.00683504	0.176418	0.982908	4	4	peak_720	Intron (ENSMUST00000054462.11/54610, intron 2 of 19)	Tbc1d8	54610	ENSMUSG00000003134
chr4	141653159	141653359	6.07466	5.94006	6.19776	-0.0051367	0.176444	0.982908	2	3	peak_63082	Intron (ENSMUST00000105780.8/329977, intron 19 of 32)	Fhad1	329977	ENSMUSG00000051435
chr9	20657565	20657765	5.71721	5.58945	5.83457	-0.00560569	0.176461	0.982908	4	4	peak_86100	Promoter (<=1kb)	Olfm2	244723	ENSMUSG00000032172
chr13	55643157	55643357	6.64258	6.74171	6.53613	0.00705502	0.176465	0.982908	4	4	peak_23482	Distal Intergenic	Dbn1	56320	ENSMUSG00000034675
chr8	85077628	85077828	7.70042	7.61629	7.77991	-0.00915711	0.176476	0.982908	4	4	peak_83520	Intron (ENSMUST00000238701.2/12286, intron 1 of 48)	Cacna1a	12286	ENSMUSG00000034656
chr4	114320255	114320455	5.35523	5.18539	5.50716	-0.00496968	0.176523	0.982908	4	4	peak_60869	Intron (ENSMUST00000094894.4/666048, intron 2 of 6)	Trabd2b	666048	ENSMUSG00000070867
chr6	114324793	114324993	6.84968	6.74681	6.94571	-0.00735143	0.176537	0.982908	4	4	peak_73713	Distal Intergenic	Slc6a1	232333	ENSMUSG00000030310
chr11	84413474	84413674	7.52991	7.45258	7.6033	-0.00899692	0.176555	0.982908	4	4	peak_14546	Promoter (<=1kb)	Lhx1	16869	ENSMUSG00000018698
chr10	90898328	90898528	7.86643	7.79934	7.93054	-0.00989311	0.176565	0.982908	4	4	peak_9551	Intron (ENSMUST00000159110.8/11783, intron 5 of 26)	Apaf1	11783	ENSMUSG00000019979
chr8	31658722	31658922	8.35528	8.41609	8.2918	0.011369	0.176568	0.982908	4	4	peak_81907	Promoter (<=1kb)	Mak16	67920	ENSMUSG00000031578
chr19	36511855	36512055	6.07531	6.18041	5.96195	0.00614528	0.17657	0.982908	4	4	peak_44925	Distal Intergenic	Hectd2	226098	ENSMUSG00000041180
chr7	137039210	137039410	8.39458	8.44703	8.34016	0.0117134	0.176592	0.982908	4	4	peak_80434	Promoter (<=1kb)	Glrx3	30926	ENSMUSG00000031068
chr4	8206990	8207190	5.80139	5.66562	5.92548	-0.00531279	0.176593	0.982908	4	4	peak_58004	Intron (ENSMUST00000066674.8/12319, intron 3 of 8)	Car8	12319	ENSMUSG00000041261
chr5	18565324	18565524	6.91544	6.99728	6.82868	0.00745956	0.17661	0.982908	4	4	peak_64203	Promoter (<=1kb)	Gnai1	14677	ENSMUSG00000057614
chr6	124458666	124458866	6.28442	6.39115	6.16916	0.00637913	0.176619	0.982908	4	4	peak_74167	Distal Intergenic	C1rl	232371	ENSMUSG00000038527
chr5	146851221	146851421	7.85909	7.7928	7.92247	-0.0103648	0.176655	0.982908	4	4	peak_69830	Distal Intergenic	Gm10858	115490216	NA
chr1	53885185	53885385	6.74014	6.64434	6.82997	-0.00715058	0.176662	0.982908	4	4	peak_1122	Intron (ENSMUST00000120904.8/329152, intron 21 of 28)	Mir7681	102465783	ENSMUSG00000098443
chr4	148675780	148675980	9.19926	9.23656	9.16097	0.0140692	0.176714	0.982908	4	4	peak_63300	Promoter (<=1kb)	Srm	20810	ENSMUSG00000006442
chr1	177166418	177166618	5.32788	5.46628	5.17478	0.00502495	0.176733	0.982908	4	4	peak_5326	Distal Intergenic	Akt3	23797	ENSMUSG00000019699
chr15	101268136	101268336	7.1752	7.08987	7.25576	-0.00764702	0.176747	0.982908	4	4	peak_32824	Promoter (<=1kb)	Krt80	74127	ENSMUSG00000037185
chr2	12961806	12962006	5.23968	5.38184	5.08196	0.0049134	0.176764	0.982908	4	4	peak_46595	Intron (ENSMUST00000154269.7/19212, intron 1 of 5)	Pter	19212	ENSMUSG00000026730
chr6	127618139	127618339	5.85355	5.72093	5.97501	-0.00556399	0.176786	0.982908	4	4	peak_74397	Exon (ENSMUST00000212051.2/381812, exon 12 of 19)	Cracr2a	381812	ENSMUSG00000061414
chr17	47759974	47760174	7.72332	7.65509	7.78848	-0.00941235	0.176787	0.982908	4	4	peak_38605	Intron (ENSMUST00000037701.13/224833, intron 2 of 4)	Cimip3	75462	ENSMUSG00000047150
chr10	21870381	21870581	8.43062	8.48533	8.37376	0.0120657	0.176828	0.982908	4	4	peak_7028	Promoter (<=1kb)	Sgk1	20393	ENSMUSG00000019970
chr11	73148425	73148625	5.52559	5.35387	5.67903	-0.00487355	0.176845	0.982908	4	4	peak_13796	Intron (ENSMUST00000102526.9/193034, intron 15 of 15)	Trpv1	193034	ENSMUSG00000005952
chr6	146861504	146861704	7.02046	6.91762	7.11645	-0.00726696	0.176856	0.982908	4	4	peak_75240	Intron (ENSMUST00000016631.14/67533, intron 2 of 26)	1700034J05Rik	73344	ENSMUSG00000040163
chr6	136466980	136467180	6.04693	5.91505	6.16775	-0.00580932	0.17686	0.982908	4	4	peak_74748	Distal Intergenic	Atf7ip	54343	ENSMUSG00000030213
chr11	63424474	63424674	6.14342	6.26382	6.01204	0.00583716	0.176873	0.982908	4	4	peak_13228	Distal Intergenic	Hs3st3b1	54710	ENSMUSG00000070407
chr17	32074786	32074986	8.70023	8.74495	8.65408	0.0132026	0.176883	0.982908	4	4	peak_37763	Promoter (<=1kb)	Sik1	17691	ENSMUSG00000024042
chr6	38804494	38804694	7.00997	7.09233	6.92261	0.00788418	0.176888	0.982908	4	4	peak_71153	Intron (ENSMUST00000161779.8/15258, intron 1 of 14)	Hipk2	15258	ENSMUSG00000061436
chr13	22199996	22200196	6.33433	6.4435	6.2162	0.00624777	0.176916	0.982908	4	4	peak_21830	Intron (ENSMUST00000147811.3/ENSMUST00000147811.3, intron 1 of 2)	Prss16	54373	ENSMUSG00000006179
chr3	131270339	131270539	9.2761	9.3201	9.23072	0.0140111	0.176918	0.982908	4	4	peak_57035	Promoter (<=1kb)	Papss1	23971	ENSMUSG00000028032
chr4	47037407	47037607	5.44666	5.58034	5.29932	0.00500802	0.176973	0.982908	3	3	peak_59007	Promoter (2-3kb)	Anks6	75691	ENSMUSG00000066191
chr3	152014218	152014418	8.20781	8.15	8.26339	-0.0101887	0.176988	0.982908	4	4	peak_57729	Intron (ENSMUST00000073089.13/215708, intron 7 of 15)	Miga1	215708	ENSMUSG00000054942
chr13	5891501	5891701	7.22565	7.13752	7.30871	-0.00757456	0.177018	0.982908	4	4	peak_21426	Intron (ENSMUST00000243316.1/ENSMUST00000243316.1, intron 1 of 1)	1700016G22Rik	71867	ENSMUSG00000100625
chr9	66148413	66148613	6.0558	5.93203	6.16978	-0.00615183	0.177025	0.982908	4	4	peak_88267	Intron (ENSMUST00000034944.9/13143, intron 4 of 11)	Dapk2	13143	ENSMUSG00000032380
chr7	79848150	79848350	8.09975	8.15755	8.03954	0.0108427	0.177044	0.982908	4	4	peak_77933	Promoter (<=1kb)	Sema4b	20352	ENSMUSG00000030539
chr1	39280313	39280513	7.96468	7.90654	8.02058	-0.0106056	0.177075	0.982908	4	4	peak_709	Intron (ENSMUST00000173050.8/18143, intron 1 of 2)	Npas2	18143	ENSMUSG00000026077
chr19	26648924	26649124	6.16306	6.29239	6.02099	0.00587166	0.177075	0.982908	4	4	peak_44527	Promoter (<=1kb)	Smarca2	67155	ENSMUSG00000024921
chr8	26232977	26233177	5.41996	5.54842	5.27894	0.00504911	0.177086	0.982908	3	1	peak_81762	Intron (ENSMUST00000033975.9/72108, intron 7 of 17)	Ddhd2	72108	ENSMUSG00000061313
chr10	75162459	75162659	6.80061	6.70262	6.89238	-0.0074024	0.177092	0.982908	4	4	peak_8610	Promoter (1-2kb)	Adora2a	11540	ENSMUSG00000020178
chr13	100478300	100478500	5.74915	5.60844	5.87735	-0.00551598	0.177106	0.982908	4	4	peak_24931	Intron (ENSMUST00000118082.3/ENSMUST00000118082.3, intron 11 of 12)	Naip6	17952	ENSMUSG00000078942
chr18	11575532	11575732	7.52053	7.44939	7.58832	-0.00891842	0.177116	0.982908	4	4	peak_40467	Distal Intergenic	Rbbp8	225182	ENSMUSG00000041238
chr1	39877996	39878196	5.31541	5.46098	5.15349	0.00497953	0.177149	0.982908	4	4	peak_761	Distal Intergenic	1700066B17Rik	73426	ENSMUSG00000101634
chr14	64680412	64680612	6.71451	6.59277	6.82677	-0.00588138	0.177152	0.982908	4	4	peak_27920	Promoter (2-3kb)	Msra	110265	ENSMUSG00000054733
chr12	77646188	77646388	6.59631	6.49478	6.69115	-0.00694258	0.177155	0.982908	4	4	peak_19472	Distal Intergenic	Gm35240	102638751	NA
chr6	119042007	119042207	5.46715	5.28186	5.63132	-0.00453016	0.177176	0.982908	4	4	peak_73944	Intron (ENSMUST00000186889.7/12288, intron 1 of 46)	Cacna1c	12288	ENSMUSG00000051331
chr2	120459395	120459595	9.10995	9.14675	9.07219	0.0140868	0.177187	0.982908	4	4	peak_50281	Promoter (<=1kb)	Stard9	668880	ENSMUSG00000033705
chr19	55304761	55304961	7.59848	7.67086	7.52227	0.00942546	0.177189	0.982908	4	4	peak_45890	Promoter (<=1kb)	Vti1a	53611	ENSMUSG00000024983
chr12	110558006	110558206	8.80959	8.85803	8.75946	0.013229	0.177205	0.982908	4	4	peak_20897	Promoter (1-2kb)	B930059L03Rik	319786	NA
chr3	41519331	41519531	8.50937	8.57374	8.442	0.0105495	0.177221	0.982908	4	4	peak_54036	Promoter (<=1kb)	Jade1	269424	ENSMUSG00000025764
chr6	86582345	86582545	7.48722	7.41071	7.55987	-0.00900732	0.177257	0.982908	4	4	peak_72667	Distal Intergenic	Asprv1	67855	ENSMUSG00000033508
chr2	3714335	3714535	8.70323	8.75476	8.64979	0.0125644	0.177273	0.982908	4	4	peak_46282	Promoter (<=1kb)	Fam107b	66540	ENSMUSG00000026655
chr6	31051446	31051646	7.26707	7.18527	7.34448	-0.00780363	0.177306	0.982908	4	3	peak_70848	Distal Intergenic	Mir29b-1	387223	ENSMUSG00000065604
chr1	164181104	164181304	6.86408	6.76961	6.95275	-0.00759453	0.177313	0.982908	4	4	peak_4769	Intron (ENSMUST00000193808.6/171567, intron 10 of 15)	Nme7	171567	ENSMUSG00000026575
chr5	144233107	144233307	7.25625	7.17752	7.3309	-0.00834109	0.177333	0.982908	4	4	peak_69681	Intron (ENSMUST00000155491.8/55950, intron 2 of 3)	Baiap2l1	66898	ENSMUSG00000038859
chr9	104233048	104233248	7.22473	7.30907	7.13516	0.00807063	0.177344	0.982908	4	4	peak_89682	Distal Intergenic	Gm28548	102636046	ENSMUSG00000099599
chr3	137573438	137573638	8.03415	8.10512	7.9595	0.00887918	0.177353	0.982908	4	4	peak_57224	Promoter (<=1kb)	Dnajb14	70604	ENSMUSG00000074212
chr5	36531882	36532082	8.11155	8.05563	8.16539	-0.0108625	0.177412	0.982908	4	4	peak_65061	Intron (ENSMUST00000037370.14/81840, intron 1 of 26)	Sorcs2	81840	ENSMUSG00000029093
chr12	77178194	77178394	6.22803	6.09612	6.34889	-0.00611413	0.17743	0.982908	4	4	peak_19443	Distal Intergenic	Gm35189	102638686	NA
chr8	27330858	27331058	8.34146	8.28076	8.39971	-0.0100339	0.177435	0.982908	4	4	peak_81839	Intron (ENSMUST00000210732.2/72316, intron 1 of 2)	2310008N11Rik	72316	ENSMUSG00000100335
chr9	105400299	105400499	7.07964	6.99209	7.16219	-0.00797644	0.177474	0.982908	4	4	peak_89713	Promoter (1-2kb)	Atp2c1	235574	ENSMUSG00000032570
chr2	26147362	26147562	6.4168	6.52923	6.29485	0.00627382	0.17749	0.982908	4	4	peak_47073	Exon (ENSMUST00000217256.2/329366, exon 16 of 26)	Qsox2	227638	ENSMUSG00000036327
chr19	32505999	32506199	6.00646	5.87451	6.12734	-0.00583437	0.177507	0.982908	4	4	peak_44782	Distal Intergenic	Gm36419	102640323	NA
chr19	20854186	20854386	5.58016	5.70382	5.44489	0.00487714	0.177519	0.982908	4	4	peak_44248	Intron (ENSMUST00000039500.4/13409, intron 5 of 20)	Tmc1	13409	ENSMUSG00000024749
chr3	51285459	51285659	5.84728	5.97043	5.71264	0.00572284	0.177534	0.982908	4	4	peak_54121	Promoter (<=1kb)	Gm5103	329636	ENSMUSG00000102544
chr14	20082771	20082971	7.04432	7.1428	6.93862	0.00706372	0.177565	0.982908	4	4	peak_26052	Distal Intergenic	Saysd1	67509	ENSMUSG00000045107
chr4	126432254	126432454	5.37958	5.22678	5.51774	-0.00490583	0.177571	0.982908	3	3	peak_61614	Distal Intergenic	Ago4	76850	ENSMUSG00000042500
chr1	67152616	67152816	5.62275	5.76989	5.45889	0.00482099	0.177621	0.982908	3	2	peak_1663	Distal Intergenic	Cps1	227231	ENSMUSG00000025991
chr13	16808134	16808334	6.4023	6.49722	6.30071	0.00662706	0.1777	0.982908	4	4	peak_21647	Distal Intergenic	Gm25020	115488249	ENSMUSG00000119471
chr12	39963181	39963381	5.77636	5.6433	5.89817	-0.00560267	0.177712	0.982908	4	4	peak_18471	Intron (ENSMUST00000220869.2/ENSMUST00000220869.2, intron 1 of 1)	Gm40399	105244868	NA
chr13	98835943	98836143	7.52489	7.45395	7.59251	-0.00875478	0.177716	0.982908	4	4	peak_24830	Distal Intergenic	Tmem171	380863	ENSMUSG00000052485
chr12	52749256	52749456	5.71219	5.57536	5.83716	-0.00526534	0.177723	0.982908	4	4	peak_18691	Intron (ENSMUST00000095737.5/238161, intron 1 of 13)	Akap6	238161	ENSMUSG00000061603
chr7	37841227	37841427	5.62881	5.75938	5.48524	0.00542015	0.17773	0.982908	4	4	peak_76680	Distal Intergenic	Ccne1	12447	ENSMUSG00000002068
chr8	23506390	23506590	5.60554	5.74402	5.45235	0.00509733	0.177753	0.982908	4	4	peak_81619	Intron (ENSMUST00000110688.9/11733, intron 1 of 42)	Ank1	11733	ENSMUSG00000031543
chr6	52188623	52188823	6.57882	6.67736	6.47306	0.00694223	0.177754	0.982908	4	4	peak_71670	Promoter (1-2kb)	Hoxa3	15400	ENSMUSG00000079560
chr16	37909426	37909626	9.7366	9.77575	9.69636	0.0149482	0.177765	0.982908	4	4	peak_34715	Promoter (<=1kb)	Gsk3b	56637	ENSMUSG00000022812
chr7	143034375	143034575	5.57242	5.70312	5.42868	0.00521842	0.177777	0.982908	4	3	peak_80810	Intron (ENSMUST00000052348.12/18400, intron 5 of 10)	Slc22a18	18400	ENSMUSG00000000154
chr9	46009865	46010065	7.34389	7.2593	7.4238	-0.0077192	0.177784	0.982908	4	4	peak_87077	Intron (ENSMUST00000126865.8/70661, intron 1 of 24)	Sik3	70661	ENSMUSG00000034135
chr12	82212779	82212979	7.61254	7.53649	7.68479	-0.00856983	0.177787	0.982908	4	4	peak_19778	Distal Intergenic	Sipa1l1	217692	ENSMUSG00000042700
chr4	62682316	62682516	6.73616	6.8328	6.63258	0.00728649	0.177793	0.982908	4	4	peak_59576	Distal Intergenic	Gm11211	102632611	NA
chr4	156076760	156076960	8.45175	8.50173	8.39998	0.0123775	0.177798	0.982908	4	4	peak_63923	Promoter (<=1kb)	B3galt6	117592	ENSMUSG00000050796
chr5	124589094	124589294	8.07795	8.01995	8.13371	-0.0109481	0.177802	0.982908	4	4	peak_68491	Promoter (<=1kb)	Kmt5a	67956	ENSMUSG00000049327
chr2	31964500	31964700	5.57579	5.73579	5.3958	0.00468597	0.177809	0.982908	4	4	peak_47534	Intron (ENSMUST00000139629.2/241303, intron 2 of 5)	Fam78a	241303	ENSMUSG00000050592
chr2	60383572	60383772	5.91196	6.04902	5.76049	0.00562475	0.177815	0.982908	4	4	peak_48433	Promoter (<=1kb)	Pla2r1	18779	ENSMUSG00000054580
chr19	45986920	45987120	8.41819	8.47036	8.36405	0.012182	0.177824	0.982908	4	4	peak_45510	Promoter (<=1kb)	Armh3	71617	ENSMUSG00000039901
chr15	6653074	6653274	5.4736	5.31908	5.61315	-0.00500896	0.177872	0.982908	4	4	peak_29442	Intron (ENSMUST00000090461.12/23880, intron 2 of 17)	Fyb1	23880	ENSMUSG00000022148
chr4	139365261	139365461	6.17541	6.06351	6.27925	-0.00609697	0.177885	0.982908	4	4	peak_62858	Intron (ENSMUST00000178644.2/212647, intron 17 of 29)	Mir7020	102465617	ENSMUSG00000098569
chr6	39534529	39534729	5.6442	5.76981	5.50659	0.00545248	0.177908	0.982908	4	4	peak_71223	Promoter (<=1kb)	Dennd2a	209773	ENSMUSG00000038456
chr11	55950157	55950357	6.85574	6.94482	6.76079	0.00754325	0.177911	0.982908	4	4	peak_12758	Intron (ENSMUST00000134285.2/115485826, intron 2 of 4)	Nmur2	216749	ENSMUSG00000037393
chr8	41926417	41926617	5.37288	5.22997	5.5029	-0.00498703	0.177965	0.982908	4	4	peak_82247	Distal Intergenic	Frg1	14300	ENSMUSG00000031590
chr6	38322840	38323040	7.23777	7.14365	7.32612	-0.0082924	0.177978	0.982908	4	4	peak_71121	Intron (ENSMUST00000114900.8/78781, intron 1 of 12)	Zc3hav1	78781	ENSMUSG00000029826
chr9	120331202	120331402	5.29172	5.4229	5.1474	0.00477864	0.177983	0.982908	4	4	peak_90492	Distal Intergenic	D830035M03Rik	382114	ENSMUSG00000111828
chr8	116140921	116141121	5.54821	5.38944	5.69122	-0.00526874	0.178027	0.982908	4	4	peak_84813	Distal Intergenic	Gm23677	115487016	ENSMUSG00000065090
chr4	150809641	150809841	6.90315	6.80553	6.99458	-0.00722189	0.178048	0.982908	4	4	peak_63561	Distal Intergenic	Slc45a1	242773	ENSMUSG00000039838
chr7	45818489	45818689	7.59241	7.52376	7.65795	-0.00960499	0.178088	0.982908	4	4	peak_77007	Intron (ENSMUST00000033123.8/20927, intron 4 of 38)	Abcc8	20927	ENSMUSG00000040136
chr17	35478153	35478353	7.75367	7.68356	7.82052	-0.00897821	0.178104	0.982908	4	4	peak_38045	Distal Intergenic	H2-D1	14964	ENSMUSG00000073411
chr5	15939177	15939377	8.44853	8.39619	8.49903	-0.0122336	0.178108	0.982908	4	4	peak_64138	Distal Intergenic	Speer4c1	100502967	ENSMUSG00000073208
chr7	144536556	144536756	5.39396	5.23744	5.53515	-0.00432616	0.178132	0.982908	4	4	peak_80937	Distal Intergenic	Ccnd1	12443	ENSMUSG00000070348
chr11	32483125	32483325	8.49719	8.54905	8.4434	0.0122324	0.178135	0.982908	4	4	peak_12022	Promoter (<=1kb)	Stk10	20868	ENSMUSG00000020272
chr12	110179212	110179412	5.33573	5.15124	5.49928	-0.00445989	0.17814	0.982908	4	4	peak_20866	Distal Intergenic	Gm40576	105245074	NA
chr11	29642749	29642949	9.35918	9.39866	9.31858	0.014189	0.178146	0.982908	4	4	peak_11886	Promoter (<=1kb)	Rtn4	68585	ENSMUSG00000020458
chr5	142768267	142768467	8.86738	8.82204	8.91134	-0.0137186	0.178159	0.982908	4	4	peak_69551	Intron (ENSMUST00000152247.8/231861, intron 1 of 24)	Tnrc18	231861	ENSMUSG00000039477
chr4	114945858	114946058	7.27666	7.36009	7.18811	0.00835384	0.17821	0.982908	4	4	peak_60896	Promoter (<=1kb)	Pdzk1ip1	67182	ENSMUSG00000028716
chr13	97974042	97974242	5.21482	5.0466	5.36545	-0.00467921	0.178219	0.982908	4	4	peak_24748	Distal Intergenic	Gm41031	105245600	NA
chr3	75234811	75235011	5.89414	5.77122	6.0074	-0.0057889	0.178225	0.982908	4	4	peak_54795	Intron (ENSMUST00000193989.4/213248, intron 11 of 14)	Serpini2	67931	ENSMUSG00000034139
chr8	121334701	121334901	5.49812	5.64501	5.33455	0.00504723	0.178246	0.982908	4	3	peak_85154	Distal Intergenic	Gm10614	100038388	NA
chr3	9679865	9680065	5.32133	5.16137	5.46531	-0.00480118	0.178253	0.982908	1	1	peak_53277	Distal Intergenic	Zfp704	170753	ENSMUSG00000040209
chr16	93343308	93343508	6.30697	6.17739	6.42586	-0.00582873	0.178336	0.982908	4	4	peak_35942	Distal Intergenic	Setd4	224440	ENSMUSG00000022948
chr16	90801939	90802139	7.221	7.12832	7.30809	-0.00771414	0.178349	0.982908	4	4	peak_35734	Intron (ENSMUST00000121759.8/104015, intron 2 of 31)	Synj1	104015	ENSMUSG00000022973
chr5	24809864	24810064	7.16234	7.24311	7.07678	0.00841699	0.178364	0.982908	4	4	peak_64398	Promoter (2-3kb)	Smarcd3	66993	ENSMUSG00000028949
chr13	116430390	116430590	5.29985	5.12768	5.45365	-0.00484975	0.178372	0.982908	4	4	peak_25611	Distal Intergenic	Isl1	16392	ENSMUSG00000042258
chr7	4448576	4448776	8.23692	8.29366	8.17786	0.0114074	0.178398	0.982908	4	4	peak_75422	Promoter (<=1kb)	Rdh13	108841	ENSMUSG00000008435
chr6	88819116	88819316	9.41639	9.45371	9.37807	0.0147038	0.178404	0.982908	4	4	peak_72845	Promoter (<=1kb)	Abtb1	80283	ENSMUSG00000030083
chr19	4381372	4381572	6.71244	6.61989	6.79941	-0.00740292	0.178412	0.982908	4	3	peak_43472	Promoter (2-3kb)	Kdm2a	225876	ENSMUSG00000054611
chr17	47185136	47185336	6.60607	6.50399	6.70141	-0.0072075	0.178453	0.982908	4	4	peak_38559	Distal Intergenic	Bicral	210982	ENSMUSG00000036568
chr19	32930764	32930964	7.5384	7.46231	7.61067	-0.00895494	0.178482	0.982908	4	4	peak_44814	Distal Intergenic	Gm36914	102640981	NA
chr5	147256542	147256742	6.09674	6.20687	5.97751	0.00618819	0.17849	0.982908	3	0	peak_69864	Promoter (2-3kb)	Urad	231903	ENSMUSG00000075543
chr11	86952993	86953193	7.44251	7.36655	7.51468	-0.00837703	0.1785	0.982908	4	4	peak_14740	Intron (ENSMUST00000020804.8/66569, intron 2 of 9)	Gdpd1	66569	ENSMUSG00000061666
chr2	173812728	173812928	7.09863	7.00549	7.18613	-0.00759022	0.178503	0.982908	4	4	peak_52890	Distal Intergenic	Gm30143	102631938	NA
chr3	108020009	108020209	6.70688	6.59915	6.80713	-0.00707424	0.178522	0.982908	4	4	peak_56310	Intron (ENSMUST00000000001.5/14679, intron 5 of 8)	Gnat2	14686	ENSMUSG00000009108
chr13	63775058	63775258	6.47948	6.57779	6.37398	0.00658478	0.178522	0.982908	4	4	peak_23836	Promoter (<=1kb)	Gm30709	102632712	ENSMUSG00000113453
chr8	83909815	83910015	5.94959	5.82264	6.06627	-0.00591563	0.178539	0.982908	4	4	peak_83430	Intron (ENSMUST00000034145.11/71310, intron 1 of 17)	Tbc1d9	71310	ENSMUSG00000031709
chr7	43544363	43544563	6.1156	6.22578	5.99631	0.00620834	0.178552	0.982908	4	4	peak_76755	Distal Intergenic	Klk4	56640	ENSMUSG00000006948
chr7	18900001	18900201	6.20849	6.31251	6.09637	0.00631097	0.178555	0.982908	4	3	peak_75795	Promoter (<=1kb)	Gipr	381853	ENSMUSG00000030406
chr18	62455125	62455325	6.09096	5.97635	6.19713	-0.00598678	0.17857	0.982908	4	3	peak_42206	Promoter (1-2kb)	Htr4	15562	ENSMUSG00000026322
chr1	182390313	182390513	6.54911	6.43334	6.65627	-0.00662748	0.178572	0.982908	4	4	peak_5655	Promoter (2-3kb)	Capn8	170725	ENSMUSG00000038599
chr11	118400404	118400604	6.28917	6.1721	6.39744	-0.00585292	0.178574	0.982908	4	4	peak_17155	Promoter (2-3kb)	Rbfox3	52897	ENSMUSG00000025576
chr7	105385628	105385828	8.98511	8.94006	9.0288	-0.0129367	0.178583	0.982908	4	4	peak_78878	Promoter (<=1kb)	Ilk	16202	ENSMUSG00000030890
chr2	28730376	28730576	7.57349	7.65255	7.48986	0.00869479	0.17859	0.982908	4	4	peak_47268	Promoter (<=1kb)	Ddx31	227674	ENSMUSG00000026806
chr19	16413049	16413249	7.03919	7.13078	6.9414	0.00779618	0.178651	0.982908	4	4	peak_44140	Promoter (<=1kb)	Gna14	14675	ENSMUSG00000024697
chr2	131792741	131792941	5.26049	5.11313	5.39418	-0.00461403	0.178666	0.982908	0	2	peak_50786	Promoter (<=1kb)	Prnd	26434	ENSMUSG00000027338
chr18	35087691	35087891	8.62217	8.67208	8.57048	0.0123978	0.178676	0.982908	4	4	peak_41014	Promoter (<=1kb)	Hspa9	15526	ENSMUSG00000024359
chr17	88373605	88373805	9.4055	9.44707	9.3627	0.0140449	0.178676	0.982908	4	4	peak_40120	Promoter (<=1kb)	Fbxo11	225055	ENSMUSG00000005371
chr7	78513766	78513966	6.9028	6.81438	6.98611	-0.00772952	0.178701	0.982908	4	4	peak_77794	Distal Intergenic	Det1	76375	ENSMUSG00000030610
chr1	53862995	53863195	7.05289	6.96125	7.13905	-0.00790012	0.17872	0.982908	4	4	peak_1119	Intron (ENSMUST00000120904.8/329152, intron 28 of 28)	Hecw2	329152	ENSMUSG00000042807
chr11	75623524	75623724	8.41052	8.46597	8.35285	0.0116635	0.178734	0.982908	4	4	peak_13925	Promoter (<=1kb)	Ywhae	22627	ENSMUSG00000020849
chr1	86510267	86510467	8.76015	8.81345	8.70481	0.0126423	0.178742	0.982908	4	4	peak_2293	Promoter (<=1kb)	Pde6d	18582	ENSMUSG00000026239
chr12	51910305	51910505	5.70843	5.55629	5.84605	-0.00525007	0.178813	0.982908	4	4	peak_18641	Distal Intergenic	Gm34894	102638298	NA
chr4	56940693	56940893	5.60522	5.75292	5.44066	0.00506442	0.178844	0.982908	4	3	peak_59312	Promoter (2-3kb)	Tmem245	242474	ENSMUSG00000055296
chr5	103892468	103892668	7.19286	7.10533	7.27538	-0.00791925	0.178857	0.982908	4	4	peak_67090	Intron (ENSMUST00000126335.2/17355, intron 2 of 6)	Aff1	17355	ENSMUSG00000029313
chr15	84740297	84740497	7.95984	8.02177	7.89514	0.0103911	0.178861	0.982908	4	4	peak_31975	Promoter (<=1kb)	Phf21b	271305	ENSMUSG00000016624
chr11	20744375	20744575	6.11553	6.22515	5.99689	0.00601177	0.178863	0.982908	4	4	peak_11656	Distal Intergenic	Lgalsl	216551	ENSMUSG00000042363
chr15	67046526	67046726	5.96748	6.08995	5.83364	0.0056694	0.178866	0.982908	4	2	peak_30894	Promoter (1-2kb)	St3gal1	20442	ENSMUSG00000013846
chr5	33011573	33011773	7.89219	7.96091	7.82002	0.00986564	0.178894	0.982908	4	4	peak_64845	Promoter (<=1kb)	Prr14l	215476	ENSMUSG00000054280
chr14	61664661	61664861	5.37228	5.51821	5.20992	0.00499533	0.178895	0.982908	4	4	peak_27747	Intron (ENSMUST00000022496.9/16648, intron 1 of 16)	Kpna3	16648	ENSMUSG00000021929
chr11	51767844	51768044	8.98954	8.94984	9.02817	-0.0134317	0.178928	0.982908	4	4	peak_12489	Distal Intergenic	Jade2	76901	ENSMUSG00000020387
chr6	94781407	94781607	5.60097	5.44731	5.73982	-0.00509874	0.178934	0.982908	4	4	peak_73168	Distal Intergenic	Lrig1	16206	ENSMUSG00000030029
chr2	79101668	79101868	6.0735	5.94084	6.19499	-0.00566507	0.178968	0.982908	4	4	peak_49147	Intron (ENSMUST00000099972.5/16401, intron 2 of 27)	Itga4	16401	ENSMUSG00000027009
chr3	87826680	87826880	7.67995	7.7555	7.60021	0.00897054	0.178975	0.982908	4	4	peak_55186	Promoter (<=1kb)	Mrpl24	67707	ENSMUSG00000019710
chr16	38005353	38005553	6.59022	6.48563	6.68774	-0.00662256	0.179017	0.982908	4	4	peak_34724	Intron (ENSMUST00000023507.13/56637, intron 4 of 10)	Gsk3b	56637	ENSMUSG00000022812
chr3	89222996	89223196	5.3157	5.1516	5.46303	-0.00465165	0.179018	0.982908	1	2	peak_55319	Promoter (<=1kb)	Gm15998	100038411	NA
chrX	165262649	165262849	7.54842	7.62436	7.46825	0.00885015	0.179071	0.982908	4	4	peak_92491	Promoter (<=1kb)	Rab9	56382	ENSMUSG00000079316
chr10	75503374	75503574	7.5039	7.57823	7.42553	0.00916671	0.179078	0.982908	4	4	peak_8639	Promoter (<=1kb)	Cabin1	104248	ENSMUSG00000020196
chr5	137626967	137627167	9.76603	9.80036	9.73087	0.0154068	0.179082	0.982908	4	4	peak_69186	Promoter (<=1kb)	Fbxo24	71176	ENSMUSG00000089984
chr1	151189153	151189353	6.04516	5.92852	6.15307	-0.00608838	0.179112	0.982908	4	4	peak_4169	Intron (ENSMUST00000240911.1/ENSMUST00000240911.1, intron 2 of 2)	Ivns1abp	117198	ENSMUSG00000023150
chr1	153425389	153425589	6.71862	6.81366	6.61689	0.00738241	0.17912	0.982908	4	4	peak_4286	Promoter (<=1kb)	Npl	74091	ENSMUSG00000042684
chr4	154307609	154307809	6.44426	6.32705	6.55266	-0.00592119	0.179126	0.982908	4	4	peak_63735	Intron (ENSMUST00000030897.15/230971, intron 3 of 36)	Megf6	230971	ENSMUSG00000057751
chr17	83546040	83546240	6.87329	6.77364	6.96649	-0.00748532	0.179164	0.982908	4	4	peak_39719	Distal Intergenic	Pkdcc	106522	ENSMUSG00000024247
chr8	106323353	106323553	7.28369	7.36525	7.19724	0.00848998	0.179166	0.982908	4	4	peak_84313	Intron (ENSMUST00000194091.6/11604, intron 1 of 5)	Ripor1	75687	ENSMUSG00000038604
chr13	23914548	23914748	7.22919	7.14358	7.31001	-0.00827625	0.17918	0.982908	4	4	peak_21888	Distal Intergenic	H1f2	50708	ENSMUSG00000036181
chr4	134645795	134645995	5.93574	5.7954	6.06363	-0.00510376	0.179204	0.982908	2	2	peak_62345	Distal Intergenic	Tmem50a	71817	ENSMUSG00000028822
chr14	70043047	70043247	8.59205	8.63583	8.54689	0.0125712	0.179215	0.982908	4	4	peak_28199	Promoter (<=1kb)	Rhobtb2	246710	ENSMUSG00000022075
chr11	96752831	96753031	7.72107	7.78525	7.6539	0.00978726	0.179351	0.983258	4	4	peak_15332	Distal Intergenic	Copz2	56358	ENSMUSG00000018672
chr2	145627882	145628082	7.38033	7.30758	7.4496	-0.00866145	0.179394	0.983258	4	4	peak_51235	Promoter (<=1kb)	Rin2	74030	ENSMUSG00000001768
chr16	33441616	33441816	6.23161	6.34489	6.10867	0.00590545	0.179395	0.983258	4	4	peak_34468	Intron (ENSMUST00000121925.8/171286, intron 9 of 13)	Slc12a8	171286	ENSMUSG00000035506
chr17	29384543	29384743	7.48406	7.56136	7.40239	0.00892773	0.1794	0.983258	4	4	peak_37506	Intron (ENSMUST00000024805.15/240058, intron 14 of 20)	Cpne5	240058	ENSMUSG00000024008
chr7	127360328	127360528	5.81045	5.92901	5.68128	0.00561815	0.179437	0.983258	4	4	peak_79945	Exon (ENSMUST00000186207.7/233902, exon 8 of 11)	Orai3	269999	ENSMUSG00000043964
chr5	73674751	73674951	5.93588	6.06893	5.7893	0.00553394	0.179464	0.983258	4	3	peak_66081	Intron (ENSMUST00000087181.12/100737, intron 4 of 11)	Dcun1d4	100737	ENSMUSG00000051674
chr1	89002526	89002726	6.93247	6.83881	7.02043	-0.00731115	0.179474	0.983258	1	3	peak_2470	Intron (ENSMUST00000066279.11/98402, intron 1 of 5)	Sh3bp4	98402	ENSMUSG00000036206
chr18	33643308	33643508	5.66699	5.80726	5.51161	0.0047886	0.179516	0.983258	4	4	peak_40914	Distal Intergenic	Gm10549	433171	ENSMUSG00000118292
chr2	57117472	57117672	5.99902	5.86217	6.12401	-0.00541975	0.179525	0.983258	4	4	peak_48250	Distal Intergenic	Gpd2	14571	ENSMUSG00000026827
chr15	94498164	94498364	6.80202	6.71084	6.88777	-0.00712423	0.179526	0.983258	4	4	peak_32286	Distal Intergenic	Twf1	19230	ENSMUSG00000022451
chr12	77239913	77240113	6.80569	6.70241	6.90207	-0.00630784	0.179533	0.983258	4	4	peak_19452	Distal Intergenic	Fut8	53618	ENSMUSG00000021065
chr6	108805376	108805576	9.2724	9.30955	9.23426	0.0147714	0.179546	0.983258	4	4	peak_73554	Promoter (<=1kb)	Edem1	192193	ENSMUSG00000030104
chr19	47039282	47039482	8.21147	8.26607	8.15472	0.0111518	0.179548	0.983258	4	4	peak_45614	Promoter (<=1kb)	Pcgf6	71041	ENSMUSG00000025050
chr12	35097053	35097253	8.75269	8.79884	8.70502	0.0130479	0.179553	0.983258	4	4	peak_18377	Promoter (<=1kb)	Snx13	217463	ENSMUSG00000020590
chr1	182402294	182402494	6.2644	6.1438	6.3757	-0.00626825	0.179573	0.983258	4	4	peak_5658	Intron (ENSMUST00000168514.7/170725, intron 2 of 9)	Capn8	170725	ENSMUSG00000038599
chr9	78398570	78398770	6.54243	6.42428	6.65164	-0.00659433	0.179622	0.983258	4	4	peak_88894	Promoter (2-3kb)	Eef1a1	13627	ENSMUSG00000037742
chr1	184135243	184135443	5.86432	5.73604	5.98212	-0.00577427	0.179633	0.983258	4	4	peak_5751	Distal Intergenic	1700112H15Rik	73590	ENSMUSG00000101574
chr1	151091827	151092027	6.34701	6.2114	6.47097	-0.00557945	0.179637	0.983258	4	4	peak_4156	Distal Intergenic	Gm47996	118567805	ENSMUSG00000114591
chr11	76087168	76087368	8.30015	8.23644	8.36116	-0.0105296	0.179649	0.983258	4	4	peak_13964	Intron (ENSMUST00000129853.8/116972, intron 1 of 4)	Tlcd3a	116972	ENSMUSG00000069808
chr10	25050879	25051079	5.38235	5.50689	5.24604	0.00483232	0.179679	0.983258	3	3	peak_7136	Intron (ENSMUST00000100012.3/432442, intron 1 of 1)	Akap7	432442	ENSMUSG00000039166
chr19	5148477	5148677	6.43732	6.53248	6.33543	0.00645823	0.179708	0.983258	4	4	peak_43543	Promoter (<=1kb)	Cnih2	12794	ENSMUSG00000024873
chr19	57343232	57343432	5.22724	5.03993	5.39301	-0.00463792	0.179735	0.983258	3	2	peak_46066	Intron (ENSMUST00000235159.2/320879, intron 1 of 2)	Fhip2a	226252	ENSMUSG00000033478
chr3	31034802	31035002	5.83933	5.70835	5.9594	-0.00540508	0.179741	0.983258	2	3	peak_53712	Distal Intergenic	Phc3	241915	ENSMUSG00000037652
chr5	114620792	114620992	7.00024	6.89452	7.09874	-0.00715733	0.179745	0.983258	4	4	peak_67697	Distal Intergenic	Mvk	17855	ENSMUSG00000041939
chr2	118595872	118596072	7.76108	7.68606	7.83239	-0.00914703	0.179758	0.983258	4	4	peak_50149	Promoter (2-3kb)	Ccdc9b	214239	ENSMUSG00000045838
chr2	38426440	38426640	7.70416	7.63482	7.77033	-0.00978821	0.179803	0.983403	4	4	peak_47952	Intron (ENSMUST00000054234.10/59126, intron 1 of 9)	Nek6	59126	ENSMUSG00000026749
chr9	40293473	40293673	6.17368	6.04343	6.29315	-0.00600635	0.179841	0.983409	4	4	peak_86675	Intron (ENSMUST00000045682.7/235283, intron 2 of 19)	Gramd1b	235283	ENSMUSG00000040111
chr1	75313202	75313402	6.77754	6.6417	6.90169	-0.00603989	0.17986	0.983409	4	4	peak_1908	Distal Intergenic	Dnpep	13437	ENSMUSG00000026209
chr7	101003696	101003896	6.06549	5.94399	6.17755	-0.00600649	0.17992	0.983409	4	4	peak_78734	Intron (ENSMUST00000107010.9/69710, intron 1 of 33)	Arap1	69710	ENSMUSG00000032812
chr4	35099829	35100029	7.50748	7.42879	7.5821	-0.00869182	0.179923	0.983409	4	4	peak_58533	Intron (ENSMUST00000102975.10/214944, intron 1 of 3)	Ifnk	387510	ENSMUSG00000042993
chr17	35069159	35069359	9.04213	9.08328	8.99977	0.013751	0.179947	0.983409	4	4	peak_37988	Promoter (<=1kb)	Skic2	108077	ENSMUSG00000040356
chr4	45510291	45510491	8.44608	8.3931	8.49718	-0.0116865	0.179974	0.983409	4	4	peak_58877	Intron (ENSMUST00000061986.12/230126, intron 1 of 5)	Shb	230126	ENSMUSG00000044813
chr11	72464759	72464959	5.35316	5.50744	5.18037	0.0046147	0.179983	0.983409	4	2	peak_13744	Promoter (<=1kb)	Gm12712	108167910	ENSMUSG00000081675
chr10	95159549	95159749	6.38646	6.49392	6.27035	0.00636702	0.180053	0.983409	4	4	peak_9731	Promoter (<=1kb)	Cradd	12905	ENSMUSG00000045867
chr10	20062665	20062865	8.16939	8.10888	8.22747	-0.0099202	0.180067	0.983409	4	4	peak_6928	Intron (ENSMUST00000020173.16/17761, intron 1 of 17)	4930405J17Rik	73811	ENSMUSG00000110754
chr16	62628063	62628263	7.27032	7.17714	7.35785	-0.00787754	0.180144	0.983409	4	4	peak_35323	Intron (ENSMUST00000089289.6/68146, intron 5 of 9)	Arl13b	68146	ENSMUSG00000022911
chr17	34504904	34505104	5.92045	6.13354	5.67035	0.00326744	0.180146	0.983409	3	1	peak_37930	Promoter (1-2kb)	H2-Aa	14960	ENSMUSG00000036594
chr10	115320599	115320799	7.28755	7.2121	7.35924	-0.00834877	0.180164	0.983409	4	4	peak_10275	Intron (ENSMUST00000020350.15/14160, intron 4 of 17)	Lgr5	14160	ENSMUSG00000020140
chr11	20763962	20764162	5.8439	5.9652	5.71146	0.00537366	0.180183	0.983409	4	4	peak_11659	Distal Intergenic	Lgalsl	216551	ENSMUSG00000042363
chr15	98070164	98070364	5.62803	5.48514	5.75803	-0.00534036	0.180206	0.983409	0	2	peak_32505	Distal Intergenic	Ccdc184	239650	ENSMUSG00000029875
chr9	65449596	65449796	5.78368	5.90105	5.65591	0.00514111	0.180208	0.983409	4	4	peak_88214	Distal Intergenic	Gm17749	434410	NA
chr15	78847214	78847414	7.09725	7.00798	7.18132	-0.0080331	0.180222	0.983409	4	4	peak_31483	Intron (ENSMUST00000140228.8/110253, intron 7 of 7)	Triobp	110253	ENSMUSG00000033088
chr9	106324708	106324908	8.90685	8.94931	8.8631	0.0135359	0.180229	0.983409	4	4	peak_89758	Promoter (<=1kb)	Abhd14a	68644	ENSMUSG00000042210
chr7	118098696	118098896	7.46223	7.374	7.54538	-0.00769888	0.180256	0.983409	4	4	peak_79507	Distal Intergenic	Itpripl2	319622	ENSMUSG00000095115
chr11	29498118	29498318	8.80015	8.84296	8.75602	0.0131973	0.180326	0.983409	4	4	peak_11877	Promoter (<=1kb)	Rps27a	78294	ENSMUSG00000020460
chr10	80096752	80096952	9.02488	9.07172	8.97648	0.0132857	0.180346	0.983409	4	4	peak_8971	Promoter (<=1kb)	Gamt	14431	ENSMUSG00000020150
chr19	10235862	10236062	6.17011	6.28583	6.0443	0.00626786	0.180359	0.983409	4	3	peak_43924	Promoter (1-2kb)	Dagla	269060	ENSMUSG00000035735
chr16	24266552	24266752	7.8183	7.74499	7.88806	-0.00866148	0.180372	0.983409	4	4	peak_34030	Promoter (<=1kb)	Lpp	210126	ENSMUSG00000033306
chr13	17979879	17980079	9.05545	9.09572	9.01403	0.0140376	0.18042	0.983409	4	4	peak_21657	Promoter (<=1kb)	Cdk13	69562	ENSMUSG00000041297
chr16	76022804	76023004	6.90609	6.99485	6.81152	0.00765081	0.180446	0.983409	4	4	peak_35404	Distal Intergenic	Gm22268	115486017	ENSMUSG00000077197
chr4	14930420	14930620	5.67484	5.52816	5.80798	-0.00531403	0.180534	0.983409	4	4	peak_58262	Promoter (<=1kb)	Gm11837	100038514	ENSMUSG00000086587
chr19	42507096	42507296	8.36428	8.42173	8.30445	0.0111394	0.180559	0.983409	4	4	peak_45289	Promoter (<=1kb)	R3hcc1l	52013	ENSMUSG00000025184
chr4	58527984	58528184	5.45358	5.30071	5.59179	-0.00487358	0.180568	0.983409	4	4	peak_59407	Intron (ENSMUST00000107571.8/14745, intron 1 of 3)	Lpar1	14745	ENSMUSG00000038668
chr15	78058380	78058580	9.66683	9.70696	9.62556	0.0149145	0.180587	0.983409	4	4	peak_31389	Promoter (<=1kb)	Ift27	67042	ENSMUSG00000016637
chr5	108608886	108609086	8.79751	8.84744	8.74578	0.0128289	0.180612	0.983409	4	4	peak_67343	Promoter (<=1kb)	Pcgf3	69587	ENSMUSG00000033623
chr11	4638953	4639153	5.37641	5.23309	5.50678	-0.00494545	0.180623	0.983409	4	4	peak_11180	Distal Intergenic	Uqcr10	66152	ENSMUSG00000059534
chr7	132652534	132652734	5.43203	5.29074	5.56071	-0.00513987	0.180628	0.983409	4	4	peak_80283	Intron (ENSMUST00000124096.8/14183, intron 2 of 6)	Ctbp2	13017	ENSMUSG00000030970
chr1	135823206	135823406	6.85709	6.76623	6.94257	-0.00726502	0.180632	0.983409	4	4	peak_3902	Intron (ENSMUST00000027667.13/18772, intron 2 of 13)	Pkp1	18772	ENSMUSG00000026413
chr7	75141707	75141907	5.33385	5.17881	5.47384	-0.00481914	0.180633	0.983409	4	4	peak_77747	Intron (ENSMUST00000166315.7/75547, intron 1 of 36)	Akap13	75547	ENSMUSG00000066406
chr1	126601018	126601218	7.84167	7.77749	7.90311	-0.010139	0.180647	0.983409	4	4	peak_3241	Intron (ENSMUST00000094609.10/210356, intron 2 of 12)	Nckap5	210356	ENSMUSG00000049690
chr2	38404529	38404729	6.78442	6.67388	6.88708	-0.0068871	0.180665	0.983409	4	4	peak_47947	Promoter (<=1kb)	Nek6	59126	ENSMUSG00000026749
chr1	176938511	176938711	6.28181	6.15643	6.39716	-0.00627184	0.180722	0.983409	4	4	peak_5319	Intron (ENSMUST00000019843.15/23797, intron 2 of 12)	Sdccag8	76816	ENSMUSG00000026504
chr7	128076107	128076307	5.51585	5.64639	5.3723	0.00497024	0.180748	0.983409	4	4	peak_80005	Exon (ENSMUST00000206497.2/102635493, exon 2 of 4)	Gm32816	102635493	NA
chr2	49701443	49701643	7.21802	7.13952	7.29247	-0.00794974	0.18077	0.983409	4	4	peak_48102	Intron (ENSMUST00000028103.13/71897, intron 1 of 9)	Lypd6b	71897	ENSMUSG00000026765
chr10	40891767	40891967	5.89039	5.75717	6.01234	-0.0056785	0.180773	0.983409	4	4	peak_7471	Distal Intergenic	Gm48057	115487486	ENSMUSG00000111098
chr5	33863661	33863861	5.29682	5.1485	5.4313	-0.00488882	0.180815	0.983409	4	4	peak_64910	Distal Intergenic	Fgfr3	14184	ENSMUSG00000054252
chr9	108567279	108567479	6.65753	6.75203	6.5564	0.00684706	0.180818	0.983409	2	1	peak_89940	Promoter (<=1kb)	Prkar2a	19087	ENSMUSG00000032601
chr19	4867319	4867519	8.1949	8.24745	8.14036	0.0109562	0.180863	0.983409	4	4	peak_43511	Distal Intergenic	Rbm14	56275	ENSMUSG00000006456
chr1	135111238	135111438	8.23115	8.17282	8.28722	-0.0106227	0.180902	0.983409	4	4	peak_3808	Distal Intergenic	Gpr37l1	171469	ENSMUSG00000026424
chr11	71942040	71942240	5.35336	5.49446	5.19695	0.00487183	0.180923	0.983409	4	4	peak_13699	Promoter (<=1kb)	Pitpnm3	327958	ENSMUSG00000040543
chr19	47210332	47210532	6.7266	6.81993	6.62682	0.00678886	0.180946	0.983409	4	4	peak_45628	Exon (ENSMUST00000236562.2/ENSMUST00000236562.2, exon 1 of 2)	Neurl1a	18011	ENSMUSG00000006435
chr8	124483729	124483929	6.24778	6.1298	6.35684	-0.00613479	0.180952	0.983409	4	2	peak_85449	Promoter (2-3kb)	4732419C18Rik	100042484	ENSMUSG00000097203
chr6	119421029	119421229	6.82144	6.92319	6.71196	0.00725981	0.180955	0.983409	4	4	peak_73974	Intron (ENSMUST00000117171.8/22419, intron 3 of 4)	Wnt5b	22419	ENSMUSG00000030170
chr7	128462055	128462255	5.34195	5.48542	5.1826	0.00474895	0.180972	0.983409	4	4	peak_80033	Intron (ENSMUST00000205528.2/102635592, intron 1 of 5)	Gm32884	102635592	NA
chr6	85052033	85052233	5.36678	5.21859	5.50116	-0.00480193	0.180981	0.983409	4	4	peak_72565	Promoter (<=1kb)	Npm3-ps1	108176	NA
chr13	73849332	73849532	6.38779	6.24813	6.51512	-0.00563221	0.180988	0.983409	4	4	peak_24077	Promoter (<=1kb)	Slc6a19	74338	ENSMUSG00000021565
chr1	34890754	34890954	8.50335	8.4563	8.54891	-0.0121798	0.180993	0.983409	4	4	peak_476	Promoter (<=1kb)	Plekhb2	226971	ENSMUSG00000026123
chr4	41050802	41051002	5.50363	5.62688	5.36887	0.00505813	0.181005	0.983409	4	4	peak_58626	Promoter (<=1kb)	Gm25637	115490021	ENSMUSG00000088154
chr9	55158218	55158418	6.88604	6.78798	6.97786	-0.00693387	0.181007	0.983409	4	4	peak_87440	Intron (ENSMUST00000139261.8/83961, intron 2 of 7)	Nrg4	83961	ENSMUSG00000032311
chr6	122509963	122510163	5.64749	5.77401	5.5088	0.00543712	0.181049	0.983409	4	4	peak_74123	Distal Intergenic	Mfap5	50530	ENSMUSG00000030116
chr18	68290581	68290781	6.20455	6.09313	6.30797	-0.00607977	0.181067	0.983409	4	4	peak_42552	Intron (ENSMUST00000063775.5/52662, intron 3 of 5)	Ldlrad4	52662	ENSMUSG00000024544
chr14	25982463	25982663	5.50935	5.36756	5.63844	-0.00494859	0.181078	0.983409	2	3	peak_26439	Promoter (<=1kb)	Duxbl1	278672	ENSMUSG00000048502
chr7	78929209	78929409	7.98833	7.92538	8.04865	-0.0105001	0.181085	0.983409	4	4	peak_77830	Exon (ENSMUST00000205859.2/ENSMUST00000205859.2, exon 1 of 1)	Abhd2	54608	ENSMUSG00000039202
chr18	39790109	39790309	7.09501	7.00536	7.17941	-0.00731627	0.181087	0.983409	4	4	peak_41362	Intron (ENSMUST00000235128.2/ENSMUST00000235128.2, intron 2 of 2)	Gm30961	102633040	NA
chr3	9166375	9166575	8.1258	8.01925	8.22503	-0.00655361	0.18109	0.983409	4	4	peak_53239	Distal Intergenic	4930539M17Rik	75149	ENSMUSG00000103116
chr1	9850611	9850811	6.29747	6.18812	6.3991	-0.00591675	0.181105	0.983409	4	4	peak_122	Exon (ENSMUST00000181358.8/73331, exon 3 of 7)	Gm39590	105243859	NA
chr11	117889256	117889456	5.34654	5.18253	5.4938	-0.00492481	0.18119	0.983409	2	3	peak_17093	Promoter (2-3kb)	Pgs1	74451	ENSMUSG00000017715
chr5	137286345	137286545	5.77151	5.6264	5.90335	-0.00545738	0.181214	0.983409	1	3	peak_69152	Promoter (<=1kb)	Ache	11423	ENSMUSG00000023328
chr5	144002963	144003163	5.44886	5.30576	5.57904	-0.00499997	0.181264	0.983409	4	4	peak_69658	Distal Intergenic	Lmtk2	231876	ENSMUSG00000038970
chr4	58498801	58499001	7.2719	7.18062	7.35774	-0.00796999	0.181264	0.983409	4	4	peak_59404	Promoter (<=1kb)	Lpar1	14745	ENSMUSG00000038668
chr17	8502485	8502685	9.28942	9.32578	9.25213	0.0147774	0.181345	0.983409	4	4	peak_36518	Promoter (<=1kb)	Mpc1	55951	ENSMUSG00000023861
chr2	118943058	118943258	8.03001	8.09029	7.96711	0.0101591	0.181364	0.983409	4	4	peak_50177	Promoter (<=1kb)	Rad51	19361	ENSMUSG00000027323
chr5	138673304	138673504	6.61648	6.51367	6.71244	-0.0068504	0.181385	0.983409	4	4	peak_69247	Distal Intergenic	A430033K04Rik	243308	ENSMUSG00000056014
chr2	121402371	121402571	6.03086	6.15366	5.89663	0.00574601	0.181386	0.983409	4	4	peak_50337	Intron (ENSMUST00000133898.8/228564, intron 4 of 12)	Frmd5	228564	ENSMUSG00000027238
chr10	121853741	121853941	5.43526	5.26998	5.58355	-0.00503517	0.181428	0.983409	4	4	peak_10712	Intron (ENSMUST00000020322.12/117600, intron 1 of 21)	Srgap1	117600	ENSMUSG00000020121
chr13	55664859	55665059	5.61627	5.73668	5.4849	0.00525771	0.181433	0.983409	1	1	peak_23484	Distal Intergenic	Pdlim7	67399	ENSMUSG00000021493
chr14	34345833	34346033	5.93043	5.80043	6.04968	-0.00576352	0.181452	0.983409	4	4	peak_26831	Distal Intergenic	Gm52113	115488317	NA
chr15	60549341	60549541	5.47699	5.31062	5.62615	-0.00471079	0.181466	0.983409	4	4	peak_30693	Distal Intergenic	Gm23835	115485974	ENSMUSG00000077627
chr7	45885867	45886067	8.48929	8.43957	8.53735	-0.0118663	0.181477	0.983409	4	4	peak_77013	Promoter (1-2kb)	Ush1c	72088	ENSMUSG00000030838
chr11	75145434	75145634	5.74831	5.61857	5.86735	-0.00531789	0.181493	0.983409	4	4	peak_13889	Intron (ENSMUST00000102514.4/237847, intron 1 of 1)	Gm35117	102638588	NA
chr1	171391948	171392148	6.26124	6.36527	6.14912	0.00644815	0.181506	0.983409	4	4	peak_5143	Intron (ENSMUST00000004829.13/18106, intron 1 of 8)	Cd244a	18106	ENSMUSG00000004709
chr13	22219796	22219996	8.92553	8.97336	8.87605	0.0124964	0.181515	0.983409	4	4	peak_21834	Promoter (<=1kb)	H2bc12	319184	ENSMUSG00000062727
chr9	40242001	40242201	7.46269	7.52888	7.39331	0.0090898	0.18152	0.983409	4	4	peak_86665	Promoter (2-3kb)	1700110K17Rik	73558	NA
chr6	92196501	92196701	6.62986	6.7241	6.52903	0.00723677	0.181536	0.983409	4	4	peak_73040	Distal Intergenic	Rbsn	78287	ENSMUSG00000014550
chr2	157273921	157274121	6.60226	6.50198	6.69602	-0.00691659	0.181543	0.983409	4	4	peak_51893	Intron (ENSMUST00000109533.8/20779, intron 1 of 13)	Src	20779	ENSMUSG00000027646
chr5	120985296	120985496	6.39695	6.29644	6.49091	-0.00667812	0.181548	0.983409	4	4	peak_68178	Promoter (<=1kb)	Oas1f	243262	ENSMUSG00000053765
chr4	49584551	49584751	5.26429	5.10603	5.4069	-0.00483761	0.181575	0.983409	4	4	peak_59126	3' UTR	Pgap4	67063	ENSMUSG00000039611
chr1	171269073	171269273	8.21222	8.15354	8.2686	-0.010714	0.18161	0.983409	4	4	peak_5130	Intron (ENSMUST00000043839.5/16456, intron 1 of 9)	F11r	16456	ENSMUSG00000038235
chr17	26456726	26456926	8.381	8.32512	8.43479	-0.0109258	0.181626	0.983409	4	4	peak_37186	Intron (ENSMUST00000114988.8/106581, intron 1 of 12)	LOC118568322	118568322	NA
chr10	42770348	42770548	6.39832	6.4984	6.29076	0.00630943	0.181632	0.983409	4	2	peak_7609	Intron (ENSMUST00000063063.14/268297, intron 1 of 8)	Scml4	268297	ENSMUSG00000044770
chr4	118978555	118978755	6.9734	6.88486	7.05681	-0.00762701	0.181634	0.983409	4	4	peak_61206	Intron (ENSMUST00000030398.10/20525, intron 2 of 9)	Gm12867	115489941	NA
chr14	14695568	14695768	6.64342	6.54674	6.73402	-0.00688493	0.181642	0.983409	4	4	peak_26029	Promoter (<=1kb)	Gm10044	218695	NA
chr5	99476966	99477166	7.85167	7.71309	7.9781	-0.0053345	0.181649	0.983409	4	4	peak_66871	Intron (ENSMUST00000209346.2/320292, intron 4 of 16)	Gm35394	102638959	ENSMUSG00000105686
chr5	92425983	92426183	8.69457	8.74279	8.64469	0.012549	0.181672	0.983409	4	4	peak_66612	Promoter (<=1kb)	Naaa	67111	ENSMUSG00000029413
chr16	45472771	45472971	6.33909	6.20791	6.45933	-0.00596995	0.181705	0.983409	2	3	peak_34968	Promoter (1-2kb)	BC016579	212998	ENSMUSG00000033187
chr5	92893699	92893899	8.16071	8.10399	8.21529	-0.010823	0.181722	0.983409	4	4	peak_66649	Intron (ENSMUST00000113055.9/27428, intron 1 of 10)	Mir1961	100316841	ENSMUSG00000089268
chr3	40648992	40649192	5.43618	5.267	5.58758	-0.00492262	0.181732	0.983409	4	4	peak_53969	Intron (ENSMUST00000091186.7/380614, intron 13 of 15)	Slc25a31	73333	ENSMUSG00000069041
chr3	101577866	101578066	7.13613	7.05177	7.21582	-0.00791135	0.181734	0.983409	4	4	peak_55963	Distal Intergenic	Atp1a1	11928	ENSMUSG00000033161
chr11	70513309	70513509	7.85122	7.91825	7.78092	0.00973591	0.181744	0.983409	4	4	peak_13631	Promoter (2-3kb)	Gm12315	102635870	ENSMUSG00000085952
chr7	68358791	68358991	5.68482	5.54658	5.81096	-0.00537606	0.18175	0.983409	4	4	peak_77545	Distal Intergenic	Arrdc4	66412	ENSMUSG00000042659
chr12	102546403	102546603	5.98108	5.84962	6.10155	-0.00530345	0.181771	0.983409	4	3	peak_20459	Intron (ENSMUST00000046518.12/217837, intron 7 of 9)	Itpk1	217837	ENSMUSG00000057963
chr14	67858366	67858566	5.36689	5.51152	5.20614	0.00494689	0.181822	0.983409	4	4	peak_28128	Distal Intergenic	Gm24981	115485934	ENSMUSG00000077647
chr14	25902784	25902984	7.46233	7.3801	7.54012	-0.00813626	0.181837	0.983409	4	4	peak_26431	Promoter (<=1kb)	Plac9	211623	ENSMUSG00000095304
chr7	127345020	127345220	9.44692	9.48086	9.41215	0.0150144	0.181857	0.983409	4	4	peak_79944	Promoter (<=1kb)	Fbxl19	233902	ENSMUSG00000030811
chr9	44007987	44008187	5.87351	5.73333	6.00126	-0.00538324	0.181868	0.983409	4	4	peak_86892	Intron (ENSMUST00000162126.8/105243390, intron 1 of 1)	Usp2	53376	ENSMUSG00000032010
chr19	40244940	40245140	5.90742	5.77063	6.03235	-0.00550393	0.181872	0.983409	4	4	peak_45104	Intron (ENSMUST00000068439.13/54132, intron 1 of 6)	Pdlim1	54132	ENSMUSG00000055044
chr4	43578560	43578760	8.94269	8.98736	8.89658	0.0133771	0.181881	0.983409	4	4	peak_58751	Promoter (<=1kb)	Gba2	230101	ENSMUSG00000028467
chr12	21423540	21423740	8.92018	8.96169	8.87743	0.013506	0.181892	0.983409	4	4	peak_17954	Promoter (<=1kb)	Adam17	11491	ENSMUSG00000052593
chr16	16964712	16964912	7.9415	8.00367	7.87653	0.0104436	0.181893	0.983409	4	4	peak_33548	Promoter (<=1kb)	Ydjc	69101	ENSMUSG00000041774
chr19	26582312	26582512	9.1202	9.16526	9.07369	0.0138519	0.181901	0.983409	4	4	peak_44522	Promoter (<=1kb)	Smarca2	67155	ENSMUSG00000024921
chr5	122988088	122988288	8.95623	8.99902	8.91213	0.013472	0.181903	0.983409	4	4	peak_68346	Promoter (<=1kb)	Rnf34	80751	ENSMUSG00000029474
chr9	31123063	31123263	9.14354	9.17979	9.10636	0.013999	0.181903	0.983409	4	4	peak_86379	Promoter (<=1kb)	Aplp2	11804	ENSMUSG00000031996
chr1	187435667	187435867	6.50309	6.39966	6.5996	-0.00638357	0.18192	0.983409	4	4	peak_5894	Intron (ENSMUST00000127489.8/26381, intron 2 of 3)	Esrrg	26381	ENSMUSG00000026610
chr4	141921148	141921348	7.7721	7.70643	7.8349	-0.00980109	0.181934	0.983409	4	4	peak_63122	Intron (ENSMUST00000155023.9/71529, intron 2 of 14)	Kazn	71529	ENSMUSG00000040606
chr1	59360710	59360910	5.22388	5.07739	5.35685	-0.00479541	0.181935	0.983409	2	3	peak_1327	Intron (ENSMUST00000160662.8/271697, intron 10 of 13)	Cdk15	271697	ENSMUSG00000026023
chr5	101950603	101950803	7.87272	7.80674	7.93581	-0.00930928	0.181937	0.983409	4	4	peak_67020	Intron (ENSMUST00000031273.9/74596, intron 5 of 12)	Cds1	74596	ENSMUSG00000029330
chr5	140649627	140649827	8.07697	8.0199	8.13187	-0.0105934	0.181942	0.983409	4	4	peak_69450	Promoter (2-3kb)	Iqce	74239	ENSMUSG00000036555
chr12	16142635	16142835	5.37667	5.51323	5.22582	0.00473319	0.181949	0.983409	4	4	peak_17818	Distal Intergenic	Gm36235	102640080	NA
chr12	79030897	79031097	6.86962	6.95701	6.77658	0.00751797	0.181985	0.983424	4	4	peak_19526	Promoter (<=1kb)	Tmem229b	268567	ENSMUSG00000046157
chr1	63897152	63897352	6.0864	5.95563	6.20629	-0.00588431	0.181995	0.983424	4	4	peak_1520	Distal Intergenic	4933402D24Rik	74426	ENSMUSG00000025961
chr5	139571141	139571341	5.71201	5.84014	5.57137	0.00531675	0.182015	0.983424	4	4	peak_69350	Distal Intergenic	Uncx	22255	ENSMUSG00000029546
chr1	190948379	190948579	6.42808	6.32476	6.52449	-0.00646049	0.182028	0.983424	4	4	peak_6049	Promoter (1-2kb)	Atf3	11910	ENSMUSG00000026628
chr10	84190293	84190493	5.68999	5.53574	5.82933	-0.00502511	0.182049	0.983432	4	4	peak_9303	Distal Intergenic	Nuak1	77976	ENSMUSG00000020032
chr9	35241285	35241485	6.34632	6.23807	6.44701	-0.00652322	0.182106	0.98349	4	4	peak_86561	Distal Intergenic	Gm33838	102636888	NA
chr5	81758130	81758330	6.01118	6.12808	5.88398	0.0055916	0.182109	0.98349	4	4	peak_66345	Intron (ENSMUST00000132375.8/319387, intron 8 of 24)	Adgrl3	319387	ENSMUSG00000037605
chr1	164087852	164088052	7.65985	7.59272	7.724	-0.00957415	0.18216	0.98349	4	4	peak_4764	Promoter (1-2kb)	Slc19a2	116914	ENSMUSG00000040918
chr13	109252979	109253179	6.02928	6.14884	5.89891	0.0059866	0.182177	0.98349	4	4	peak_25274	Promoter (<=1kb)	Pde4d	238871	ENSMUSG00000021699
chr5	104224847	104225047	5.62958	5.75007	5.49809	0.00500424	0.18223	0.98349	3	2	peak_67133	Promoter (<=1kb)	Scpppq1	100271704	ENSMUSG00000091034
chr16	33382011	33382211	7.5704	7.49786	7.63947	-0.00950454	0.182237	0.98349	4	4	peak_34464	Intron (ENSMUST00000121925.8/171286, intron 5 of 13)	Slc12a8	171286	ENSMUSG00000035506
chr13	94125823	94126023	6.12977	6.01351	6.23736	-0.00600276	0.182248	0.98349	4	4	peak_24489	Intron (ENSMUST00000221440.2/ENSMUST00000221440.2, intron 1 of 2)	Lhfpl2	218454	ENSMUSG00000045312
chr7	45109242	45109442	8.89992	8.94351	8.85496	0.0134833	0.182275	0.98349	4	4	peak_76911	Promoter (<=1kb)	Ftl1	14325	ENSMUSG00000050708
chr10	62438006	62438206	8.68403	8.72717	8.63955	0.0129378	0.182279	0.98349	4	4	peak_8248	Promoter (<=1kb)	Ddx21	56200	ENSMUSG00000020075
chr5	5370248	5370448	5.33768	5.17649	5.48266	-0.00491262	0.182298	0.98349	4	4	peak_64032	Intron (ENSMUST00000030763.13/18647, intron 2 of 14)	Cdk14	18647	ENSMUSG00000028926
chr16	93856170	93856370	6.12882	6.23057	6.01934	0.00605478	0.1823	0.98349	4	4	peak_35981	Distal Intergenic	Sim2	20465	ENSMUSG00000062713
chr13	34268046	34268246	6.20873	6.102	6.30811	-0.00613452	0.182325	0.98349	4	4	peak_22273	Exon (ENSMUST00000222745.2/432745, exon 5 of 5)	Tubb2a	22151	ENSMUSG00000058672
chr11	5090756	5090956	5.58433	5.44582	5.7107	-0.00532314	0.182343	0.98349	4	4	peak_11224	Intron (ENSMUST00000062821.13/140703, intron 3 of 14)	Emid1	140703	ENSMUSG00000034164
chrX	168005674	168005874	5.47447	5.33648	5.6004	-0.00475843	0.182351	0.98349	4	4	peak_92546	Intron (ENSMUST00000033721.13/11856, intron 2 of 12)	Amelx	11704	ENSMUSG00000031354
chr3	38605771	38605971	5.56034	5.68109	5.42856	0.00502143	0.182386	0.98349	4	4	peak_53947	Distal Intergenic	Ankrd50	99696	ENSMUSG00000044864
chr11	54927539	54927739	5.97529	5.8304	6.10694	-0.00571296	0.182387	0.98349	3	3	peak_12717	Distal Intergenic	Anxa6	11749	ENSMUSG00000018340
chr1	132226241	132226441	7.30801	7.37777	7.23469	0.00830013	0.182398	0.98349	4	4	peak_3526	Promoter (<=1kb)	Klhdc8a	213417	ENSMUSG00000042115
chr7	128604266	128604466	5.92348	5.77042	6.06185	-0.0051346	0.182409	0.98349	4	4	peak_80037	Distal Intergenic	Gm32884	102635592	NA
chr13	112031392	112031592	7.66032	7.73314	7.58363	0.00946201	0.182466	0.98349	4	4	peak_25433	Distal Intergenic	Gm15326	102636620	ENSMUSG00000086111
chr19	41469610	41469810	5.89192	6.01108	5.76201	0.00560902	0.182483	0.98349	3	1	peak_45200	Promoter (1-2kb)	Lcor	212391	ENSMUSG00000025019
chr11	82761989	82762189	8.37373	8.4268	8.31863	0.0115589	0.182496	0.98349	4	4	peak_14423	Promoter (<=1kb)	Rffl	67338	ENSMUSG00000020696
chr8	127492664	127492864	7.52489	7.44113	7.60405	-0.00809099	0.182507	0.98349	4	4	peak_85712	Distal Intergenic	Gm45805	115486981	NA
chr2	72115985	72116185	7.32074	7.39662	7.24064	0.00834949	0.182511	0.98349	4	4	peak_48846	Promoter (<=1kb)	Map3k20	65964	ENSMUSG00000004085
chr3	129730477	129730677	5.87442	5.99183	5.74661	0.00567036	0.182519	0.98349	4	4	peak_56931	Intron (ENSMUST00000029624.15/66815, intron 1 of 7)	Casp6	12368	ENSMUSG00000027997
chr9	42033135	42033335	6.48469	6.37434	6.5872	-0.00590935	0.182577	0.983608	4	3	peak_86749	Promoter (2-3kb)	Sorl1	20660	ENSMUSG00000049313
chr11	120666996	120667196	7.61117	7.54005	7.67895	-0.00943574	0.182618	0.983608	4	4	peak_17389	Distal Intergenic	Rfng	19719	ENSMUSG00000025158
chr17	36055082	36055282	5.39604	5.25145	5.52745	-0.00509656	0.182631	0.983608	4	4	peak_38102	Intron (ENSMUST00000174630.2/ENSMUST00000174630.2, intron 1 of 1)	Gm20443	118568333	NA
chr6	54658577	54658777	8.93307	8.97959	8.885	0.0134386	0.182663	0.983608	4	4	peak_71857	Promoter (<=1kb)	Mturn	68235	ENSMUSG00000038065
chr1	156689278	156689478	5.45625	5.59015	5.30863	0.00485167	0.18267	0.983608	4	4	peak_4491	Intron (ENSMUST00000172057.8/78255, intron 7 of 18)	Angptl1	72713	ENSMUSG00000033544
chr6	29507853	29508053	5.31158	5.46047	5.14554	0.00479008	0.182678	0.983608	4	4	peak_70744	Promoter (<=1kb)	Kcp	333088	ENSMUSG00000059022
chr7	126945376	126945576	7.95104	8.01049	7.88905	0.0102514	0.182708	0.983608	4	4	peak_79904	Promoter (<=1kb)	Zfp768	233890	ENSMUSG00000047371
chr19	6502327	6502527	6.83203	6.92718	6.73016	0.00729057	0.182709	0.983608	4	4	peak_43702	Promoter (2-3kb)	Nrxn2	18190	ENSMUSG00000033768
chr11	102029323	102029523	5.53321	5.66978	5.38235	0.00507051	0.182742	0.983608	3	0	peak_15881	Distal Intergenic	Nags	217214	ENSMUSG00000048217
chr2	84568983	84569183	6.68696	6.77734	6.59053	0.00718199	0.182802	0.983608	4	4	peak_49255	Promoter (2-3kb)	Mir130a	387149	ENSMUSG00000065484
chr9	40376993	40377193	5.5206	5.64564	5.38368	0.00495915	0.182808	0.983608	4	4	peak_86686	Promoter (<=1kb)	Gramd1b	235283	ENSMUSG00000040111
chr18	74031645	74031845	6.31303	6.20382	6.41455	-0.00628757	0.18283	0.983608	4	4	peak_42723	Distal Intergenic	Mro	71263	ENSMUSG00000064036
chr6	86587816	86588016	5.83317	5.97518	5.67563	0.00513779	0.182838	0.983608	4	3	peak_72668	Distal Intergenic	Asprv1	67855	ENSMUSG00000033508
chr17	37292261	37292461	5.42013	5.55795	5.26774	0.00501121	0.18289	0.983608	4	4	peak_38203	Promoter (<=1kb)	2410137M14Rik	76797	ENSMUSG00000064308
chr14	29733880	29734080	7.12698	7.21006	7.03882	0.00799932	0.182902	0.983608	3	3	peak_26567	Promoter (2-3kb)	Chdh	218865	ENSMUSG00000015970
chr5	118412722	118412922	5.98529	5.86538	6.09599	-0.00572309	0.182916	0.983608	4	4	peak_67974	Distal Intergenic	Gm25076	115486301	ENSMUSG00000119733
chr5	90716245	90716445	5.42454	5.5584	5.27698	0.00492169	0.182919	0.983608	4	4	peak_66495	Intron (ENSMUST00000094615.8/622307, intron 4 of 13)	Albfm1	622307	ENSMUSG00000070690
chr8	18818924	18819124	8.13326	8.07709	8.18732	-0.0110566	0.182936	0.983608	4	4	peak_81514	Intron (ENSMUST00000039412.15/244329, intron 12 of 13)	Angpt2	11601	ENSMUSG00000031465
chr5	87521184	87521384	5.36358	5.21657	5.49698	-0.00494754	0.182944	0.983608	4	4	peak_66392	Distal Intergenic	Ugt2a3	72094	ENSMUSG00000035780
chr8	107042131	107042331	5.99919	6.11374	5.87475	0.00593989	0.182944	0.983608	4	4	peak_84391	Intron (ENSMUST00000067512.8/58994, intron 1 of 8)	Smpd3	58994	ENSMUSG00000031906
chr16	76206374	76206574	5.5134	5.63942	5.3753	0.0052088	0.182983	0.983608	4	4	peak_35424	Distal Intergenic	Nrip1	268903	ENSMUSG00000048490
chr9	70796445	70796645	8.76688	8.72061	8.81171	-0.013067	0.182999	0.983608	4	4	peak_88503	Intron (ENSMUST00000034731.10/15450, intron 1 of 8)	Gm32017	102634434	NA
chr11	4066831	4067031	5.53039	5.66552	5.38129	0.00518968	0.183001	0.983608	4	2	peak_11136	Promoter (1-2kb)	Sec14l2	67815	ENSMUSG00000003585
chr3	96582988	96583188	6.9112	6.82136	6.99577	-0.0076831	0.183006	0.983608	4	4	peak_55676	Intron (ENSMUST00000048427.9/213121, intron 1 of 12)	Ankrd35	213121	ENSMUSG00000038354
chr17	6995758	6995958	7.64171	7.56894	7.71099	-0.00894745	0.183056	0.983608	4	4	peak_36464	Intron (ENSMUST00000097430.10/83672, intron 11 of 15)	Ezr	22350	ENSMUSG00000052397
chr1	58781747	58781947	7.4933	7.4198	7.56324	-0.00810181	0.183065	0.983608	4	4	peak_1289	Intron (ENSMUST00000140940.8/12633, intron 8 of 9)	Cflar	12633	ENSMUSG00000026031
chr1	182398769	182398969	6.38531	6.27241	6.49002	-0.00608713	0.183072	0.983608	4	4	peak_5657	Intron (ENSMUST00000168514.7/170725, intron 1 of 9)	Capn8	170725	ENSMUSG00000038599
chr1	163757446	163757646	7.16858	7.24663	7.08607	0.00816702	0.183111	0.983608	4	4	peak_4735	Promoter (<=1kb)	Scyl3	240880	ENSMUSG00000026584
chr10	78410567	78410767	8.05718	8.11969	7.99185	0.0107262	0.183173	0.983608	4	4	peak_8853	Promoter (<=1kb)	Ilvbl	216136	ENSMUSG00000032763
chr1	165457626	165457826	7.20486	7.12494	7.28059	-0.00836924	0.183229	0.983608	4	4	peak_4853	Intron (ENSMUST00000068705.13/68481, intron 1 of 4)	Mpzl1	68481	ENSMUSG00000026566
chr10	21330732	21330932	5.61428	5.47843	5.73844	-0.00524	0.183241	0.983608	4	4	peak_6998	Distal Intergenic	Aldh8a1	237320	ENSMUSG00000037542
chr10	27963490	27963690	5.47409	5.33167	5.6037	-0.00504998	0.183259	0.983608	4	4	peak_7212	Intron (ENSMUST00000166468.2/19272, intron 1 of 31)	Ptprk	19272	ENSMUSG00000019889
chr4	122799249	122799449	6.47351	6.37375	6.56682	-0.0068051	0.183262	0.983608	4	4	peak_61396	Distal Intergenic	Cap1	12331	ENSMUSG00000028656
chr2	117016198	117016398	7.63774	7.56743	7.70478	-0.00929211	0.183267	0.983608	4	4	peak_50078	Promoter (<=1kb)	Mir674	732489	ENSMUSG00000076376
chr7	109559562	109559762	7.10502	7.18395	7.02153	0.00800936	0.183267	0.983608	4	4	peak_78989	Promoter (<=1kb)	Dennd5a	19347	ENSMUSG00000035901
chr19	40987007	40987207	7.48623	7.41112	7.55762	-0.00878553	0.183293	0.983608	4	4	peak_45165	Distal Intergenic	Blnk	17060	ENSMUSG00000061132
chr11	118139498	118139698	8.84638	8.8899	8.80151	0.0131538	0.183302	0.983608	4	4	peak_17121	Promoter (<=1kb)	Cyth1	19157	ENSMUSG00000017132
chrX	20414780	20414980	5.5338	5.38806	5.66617	-0.0049569	0.183303	0.983608	4	4	peak_91096	Promoter (1-2kb)	Rgn	19733	ENSMUSG00000023070
chr9	43661459	43661659	5.61382	5.74345	5.47139	0.00509602	0.183314	0.983608	2	4	peak_86857	Intron (ENSMUST00000034510.9/58235, intron 1 of 5)	Gm30015	102631755	NA
chr8	11519175	11519375	5.91274	6.02666	5.78906	0.00575412	0.183328	0.983608	1	1	peak_81253	Intron (ENSMUST00000033900.7/19332, intron 1 of 1)	E230013L22Rik	102132	ENSMUSG00000096957
chr18	64475828	64476028	7.53773	7.60714	7.4648	0.00928297	0.183342	0.983608	4	4	peak_42283	Promoter (2-3kb)	Onecut2	225631	ENSMUSG00000045991
chr17	35425001	35425201	5.75307	5.61824	5.87638	-0.00542071	0.183346	0.983608	2	4	peak_38039	Promoter (<=1kb)	Lta	16992	ENSMUSG00000024402
chr12	81980325	81980525	6.04151	5.91592	6.15703	-0.00598457	0.183421	0.983794	4	4	peak_19765	Exon (ENSMUST00000221721.2/54604, exon 8 of 36)	Pcnx1	54604	ENSMUSG00000021140
chr19	40220423	40220623	6.11916	6.00466	6.22523	-0.00598973	0.183436	0.983794	4	4	peak_45101	Promoter (1-2kb)	Pdlim1	54132	ENSMUSG00000055044
chr3	79194565	79194765	9.29845	9.33825	9.25751	0.0144047	0.183536	0.983794	4	4	peak_54849	Promoter (<=1kb)	6430573P05Rik	115489693	ENSMUSG00000102545
chr14	34239305	34239505	6.57959	6.48266	6.67041	-0.00711773	0.183559	0.983794	4	4	peak_26817	Intron (ENSMUST00000022325.3/78243, intron 1 of 2)	9230112D13Rik	78243	ENSMUSG00000021797
chr19	3818731	3818931	8.44346	8.49385	8.39124	0.0117352	0.183585	0.983794	4	4	peak_43403	Promoter (<=1kb)	Kmt5b	225888	ENSMUSG00000045098
chr1	43261046	43261246	5.25398	5.0524	5.43083	-0.00434977	0.183614	0.983794	1	1	peak_877	Intron (ENSMUST00000244485.1/ENSMUST00000244485.1, intron 1 of 1)	Fhl2	14200	ENSMUSG00000008136
chr19	59184824	59185024	5.33675	5.48263	5.17443	0.00484945	0.18364	0.983794	4	3	peak_46170	Distal Intergenic	Kcnk18	332396	ENSMUSG00000040901
chr8	69723565	69723765	8.32745	8.26783	8.38471	-0.01092	0.183651	0.983794	4	4	peak_82860	Promoter (<=1kb)	Zfp781a	211135	ENSMUSG00000079038
chr5	91078987	91079187	8.25884	8.30987	8.20593	0.0112416	0.183674	0.983794	4	4	peak_66522	Promoter (<=1kb)	Mthfd2l	665563	ENSMUSG00000029376
chr9	44590966	44591166	5.59343	5.44955	5.72427	-0.00489381	0.183679	0.983794	4	4	peak_86953	Intron (ENSMUST00000034609.11/58866, intron 1 of 14)	Treh	58866	ENSMUSG00000032098
chr7	83288384	83288584	6.02029	5.90509	6.12697	-0.00601495	0.183689	0.983794	2	2	peak_78123	Intron (ENSMUST00000075418.15/170460, intron 5 of 5)	Stard5	170460	ENSMUSG00000046027
chr2	119119061	119119261	8.67604	8.72392	8.62651	0.0125681	0.183715	0.983794	4	4	peak_50194	Promoter (<=1kb)	Vps18	228545	ENSMUSG00000034216
chr3	97163389	97163589	6.87885	6.79164	6.96109	-0.00763928	0.183726	0.983794	4	4	peak_55722	Intron (ENSMUST00000196586.2/77578, intron 1 of 3)	Bcl9	77578	ENSMUSG00000038256
chr18	64832979	64833179	6.21833	6.09505	6.3319	-0.00618007	0.183737	0.983794	4	4	peak_42318	Exon (ENSMUST00000235810.2/ENSMUST00000235810.2, exon 1 of 1)	Gm23016	115488994	ENSMUSG00000118900
chr12	108003870	108004070	6.76085	6.66373	6.85184	-0.0071706	0.183752	0.983794	4	4	peak_20726	Distal Intergenic	Bcl11b	58208	ENSMUSG00000048251
chr16	14121597	14121797	6.27535	6.13694	6.40163	-0.00559808	0.183826	0.983794	4	4	peak_33478	Intron (ENSMUST00000120707.2/66086, intron 4 of 4)	Myh11	17880	ENSMUSG00000018830
chr15	96555667	96555867	7.87782	7.81326	7.93962	-0.010156	0.183889	0.983794	4	4	peak_32403	Distal Intergenic	Gm22045	115488589	ENSMUSG00000064928
chr9	44413390	44413590	7.10995	7.19756	7.01666	0.00799991	0.18389	0.983794	4	4	peak_86933	Promoter (2-3kb)	Bcl9l	80288	ENSMUSG00000063382
chr11	88269889	88270089	6.13173	6.00257	6.25027	-0.00607911	0.183894	0.983794	4	4	peak_14853	Intron (ENSMUST00000107909.8/76626, intron 10 of 13)	Mir378b	100628571	ENSMUSG00000092985
chr11	94427309	94427509	6.64965	6.54564	6.74668	-0.0070899	0.183901	0.983794	4	4	peak_15091	Distal Intergenic	Rsad1	237926	ENSMUSG00000039096
chr2	131824586	131824786	5.34484	5.19865	5.47757	-0.00488916	0.183942	0.983794	4	4	peak_50789	Distal Intergenic	Prnd	26434	ENSMUSG00000027338
chr3	142145581	142145781	5.78775	5.64787	5.91526	-0.00527312	0.183947	0.983794	4	4	peak_57348	Distal Intergenic	Pdlim5	56376	ENSMUSG00000028273
chr1	135176296	135176496	9.04833	9.00699	9.08853	-0.0140154	0.183977	0.983794	4	4	peak_3818	Exon (ENSMUST00000180981.2/ENSMUST00000180981.2, exon 1 of 3)	Elf3	13710	ENSMUSG00000003051
chr5	105977053	105977253	6.32918	6.22718	6.42444	-0.00652805	0.183999	0.983794	4	4	peak_67215	Exon (ENSMUST00000134605.2/320751, exon 3 of 6)	D830014E11Rik	320751	NA
chr3	96746652	96746852	6.10024	5.95715	6.23041	-0.00542652	0.184003	0.983794	4	4	peak_55695	Intron (ENSMUST00000135031.8/59020, intron 1 of 2)	Pdzk1	59020	ENSMUSG00000038298
chr1	136919738	136919938	7.11423	7.02871	7.19497	-0.0075938	0.18401	0.983794	4	4	peak_3995	Distal Intergenic	Nr5a2	26424	ENSMUSG00000026398
chr3	83900539	83900739	5.45009	5.29826	5.58746	-0.00470699	0.184013	0.983794	4	4	peak_54955	Intron (ENSMUST00000191758.6/229473, intron 3 of 34)	Tmem131l	229473	ENSMUSG00000033767
chr2	142743383	142743583	8.29384	8.34624	8.23946	0.0113934	0.184042	0.983794	4	4	peak_51113	Promoter (<=1kb)	Kif16b	16558	ENSMUSG00000038844
chr7	142613057	142613257	7.10662	7.01147	7.19588	-0.00775773	0.184102	0.983794	4	4	peak_80761	Promoter (<=1kb)	Cd81	12520	ENSMUSG00000037706
chr18	67338311	67338511	7.72023	7.78378	7.65374	0.00935942	0.184135	0.983794	4	4	peak_42481	Promoter (<=1kb)	Chmp1b	67064	ENSMUSG00000109901
chr4	11704303	11704503	7.2608	7.18445	7.33332	-0.00851089	0.184146	0.983794	4	4	peak_58184	Promoter (<=1kb)	Gem	14579	ENSMUSG00000028214
chr15	54158504	54158704	5.43539	5.28424	5.5722	-0.00469234	0.184168	0.983794	4	4	peak_30413	Distal Intergenic	Tnfrsf11b	18383	ENSMUSG00000063727
chr14	67090936	67091136	5.90791	6.02028	5.78604	0.00536878	0.184182	0.983794	4	4	peak_28085	Intron (ENSMUST00000022629.9/12934, intron 3 of 13)	Dpysl2	12934	ENSMUSG00000022048
chr11	94883917	94884117	8.45869	8.40627	8.50928	-0.0113602	0.184195	0.983794	4	4	peak_15141	Promoter (<=1kb)	Ppp1r9b	217124	ENSMUSG00000038976
chr16	4816950	4817150	6.45955	6.35444	6.55752	-0.00621578	0.184286	0.983794	4	4	peak_33124	Promoter (1-2kb)	Septin12	71089	ENSMUSG00000022542
chrX	100576095	100576295	8.44119	8.49162	8.38893	0.0119152	0.18429	0.983794	4	4	peak_91805	Promoter (<=1kb)	Taf1	270627	ENSMUSG00000031314
chr3	84138383	84138583	6.76733	6.64231	6.88238	-0.00632728	0.184346	0.983794	4	4	peak_54978	Intron (ENSMUST00000107692.8/80890, intron 1 of 11)	Trim2	80890	ENSMUSG00000027993
chr13	19052477	19052677	7.64432	7.70902	7.57657	0.00940921	0.184349	0.983794	4	4	peak_21697	Distal Intergenic	Vps41	218035	ENSMUSG00000041236
chr5	107207522	107207722	5.78071	5.49778	6.01715	-0.0029271	0.184356	0.983794	4	4	peak_67263	Intron (ENSMUST00000242071.1/102636399, intron 1 of 1)	Gm33474	102636399	NA
chr19	46488276	46488476	8.56476	8.60956	8.51852	0.0125105	0.184406	0.983794	4	4	peak_45562	Promoter (1-2kb)	Trim8	93679	ENSMUSG00000025034
chr2	164567901	164568101	5.77627	5.90202	5.63851	0.00555063	0.184421	0.983794	4	4	peak_52287	Distal Intergenic	Spint5	641368	ENSMUSG00000074593
chr7	25543055	25543255	6.03355	5.90256	6.15363	-0.00590388	0.184433	0.983794	4	4	peak_76096	Distal Intergenic	Gm30146	118567478	NA
chr4	137720588	137720788	8.53679	8.58675	8.48504	0.012216	0.184469	0.983794	4	4	peak_62678	Promoter (<=1kb)	Eif4g3	230861	ENSMUSG00000028760
chr11	86798147	86798347	6.59216	6.68041	6.49817	0.00675637	0.184515	0.983794	4	4	peak_14714	Distal Intergenic	Ypel2	77864	ENSMUSG00000018427
chr11	94457469	94457669	5.81087	5.66609	5.94244	-0.00525002	0.184532	0.983794	2	3	peak_15096	Promoter (1-2kb)	Chad	12643	ENSMUSG00000039084
chr7	142675939	142676139	8.69977	8.61038	8.78396	-0.0074597	0.184542	0.983794	4	4	peak_80771	Intron (ENSMUST00000186488.7/16535, intron 1 of 2)	Kcnq1	16535	ENSMUSG00000009545
chr9	21961838	21962038	6.47897	6.58177	6.36828	0.00647024	0.184562	0.983794	4	4	peak_86215	Promoter (1-2kb)	Elavl3	15571	ENSMUSG00000003410
chr8	89332277	89332477	5.51261	5.649	5.36196	0.00508207	0.184563	0.983794	4	4	peak_83763	Distal Intergenic	Nkd1	93960	ENSMUSG00000031661
chr18	57877941	57878141	8.4145	8.3591	8.46785	-0.0101206	0.184568	0.983794	4	4	peak_41954	Intron (ENSMUST00000236816.2/100503033, intron 3 of 5)	Gm19519	100503033	ENSMUSG00000118391
chr11	54358918	54359118	5.32145	5.46982	5.15606	0.00481454	0.184589	0.983794	4	4	peak_12672	Intron (ENSMUST00000046835.14/216742, intron 2 of 17)	Fnip1	216742	ENSMUSG00000035992
chr2	25810113	25810313	8.10749	8.03775	8.17401	-0.00983219	0.184593	0.983794	4	4	peak_47036	Distal Intergenic	Kcnt1	227632	ENSMUSG00000058740
chr5	25210606	25210806	6.59457	6.49081	6.69136	-0.006452	0.184604	0.983794	4	4	peak_64432	Intron (ENSMUST00000030784.14/108099, intron 3 of 15)	Prkag2	108099	ENSMUSG00000028944
chr19	27357524	27357724	5.38285	5.19018	5.5528	-0.0041377	0.184619	0.983794	4	4	peak_44559	Distal Intergenic	Pum3	52874	ENSMUSG00000041360
chrX	41000728	41000928	7.27609	7.35364	7.19413	0.00828153	0.184625	0.983794	4	4	peak_91236	Promoter (<=1kb)	Thoc2	331401	ENSMUSG00000037475
chr10	99754843	99755043	6.66258	6.56391	6.75493	-0.00678387	0.184642	0.983794	4	4	peak_9966	Distal Intergenic	Kitl	17311	ENSMUSG00000019966
chr19	43482376	43482576	6.11778	6.22339	6.00382	0.00598104	0.184652	0.983794	4	4	peak_45320	Promoter (<=1kb)	Cnnm1	83674	ENSMUSG00000025189
chr10	21666044	21666244	6.83448	6.74132	6.92199	-0.00742229	0.184653	0.983794	4	4	peak_7021	Distal Intergenic	Platr6	628133	NA
chr15	99729490	99729690	6.51036	6.39956	6.61326	-0.00679937	0.184656	0.983794	4	4	peak_32660	Intron (ENSMUST00000169887.2/102638508, intron 1 of 1)	Lima1	65970	ENSMUSG00000023022
chr13	108295095	108295295	8.60856	8.66225	8.55279	0.0119445	0.184659	0.983794	4	4	peak_25224	Promoter (<=1kb)	Ercc8	71991	ENSMUSG00000021694
chr16	22336888	22337088	7.29166	7.37298	7.20548	0.00779703	0.18467	0.983794	4	4	peak_33916	Intron (ENSMUST00000089925.10/110197, intron 21 of 24)	9230117E06Rik	78082	ENSMUSG00000089874
chr3	145926583	145926783	6.95594	7.04382	6.86236	0.00780778	0.184704	0.983794	4	4	peak_57574	Promoter (<=1kb)	Lpar3	65086	ENSMUSG00000036832
chr4	137185745	137185945	8.32077	8.26804	8.37163	-0.0115702	0.184741	0.983794	4	4	peak_62611	Distal Intergenic	1700013G24Rik	69380	ENSMUSG00000041399
chr4	88559570	88559770	7.11175	7.20217	7.01527	0.00759461	0.184744	0.983794	4	4	peak_59999	Promoter (2-3kb)	Ifna13	230396	ENSMUSG00000063376
chr1	74371543	74371743	8.68364	8.73228	8.63331	0.012473	0.184751	0.983794	4	4	peak_1816	Promoter (<=1kb)	Pnkd	56695	ENSMUSG00000026179
chr11	117701351	117701551	8.90239	8.94948	8.85372	0.0131783	0.184772	0.983794	4	4	peak_17063	Promoter (<=1kb)	Syngr2	20973	ENSMUSG00000048277
chr15	79077335	79077535	6.48671	6.59717	6.3671	0.00625004	0.184793	0.983794	4	4	peak_31506	Intron (ENSMUST00000244725.1/100041655, intron 1 of 3)	Gm10863	100041655	ENSMUSG00000075555
chr4	119920695	119920895	6.05071	5.93299	6.15955	-0.00601603	0.184795	0.983794	4	4	peak_61282	Promoter (1-2kb)	Hivep3	16656	ENSMUSG00000028634
chr3	92058061	92058261	5.45613	5.31852	5.58175	-0.0050013	0.184814	0.983794	4	4	peak_55442	Distal Intergenic	Lelp1	69332	ENSMUSG00000027927
chr16	97108919	97109119	6.13035	6.00899	6.24228	-0.00577736	0.184825	0.983794	4	4	peak_36190	Distal Intergenic	Bace2	56175	ENSMUSG00000040605
chr3	9041297	9041497	8.39628	8.34297	8.44768	-0.0105643	0.184851	0.983794	4	4	peak_53224	Intron (ENSMUST00000120143.8/21985, intron 1 of 5)	Tpd52	21985	ENSMUSG00000027506
chr3	122306721	122306921	8.53208	8.47866	8.58358	-0.0110222	0.184858	0.983794	4	4	peak_56701	Promoter (<=1kb)	Bcar3	29815	ENSMUSG00000028121
chr15	80926713	80926913	7.98868	7.92719	8.04765	-0.00979052	0.184879	0.983794	4	4	peak_31669	Promoter (2-3kb)	Mrtfa	223701	ENSMUSG00000042292
chr18	80498845	80499045	5.72537	5.57354	5.86272	-0.0053462	0.184891	0.983794	4	4	peak_43068	Intron (ENSMUST00000036229.13/67655, intron 5 of 12)	Ctdp1	67655	ENSMUSG00000033323
chr13	49377939	49378139	5.96166	6.07055	5.84387	0.00575806	0.184894	0.983794	4	4	peak_23103	Distal Intergenic	Card19	68480	ENSMUSG00000037960
chr11	78443303	78443503	7.18033	7.10308	7.25366	-0.0081023	0.184926	0.983794	4	4	peak_14183	Promoter (1-2kb)	Tmem97	69071	ENSMUSG00000037278
chr1	171854852	171855052	7.39086	7.46823	7.30911	0.00836211	0.184929	0.983794	4	4	peak_5150	Promoter (<=1kb)	Vangl2	93840	ENSMUSG00000026556
chr8	45196517	45196717	6.10237	5.98358	6.21212	-0.00594005	0.184939	0.983794	4	4	peak_82271	Distal Intergenic	Gm9908	100045396	ENSMUSG00000110409
chr13	32595616	32595816	5.87364	5.73918	5.99664	-0.00568499	0.184947	0.983794	4	4	peak_22226	Distal Intergenic	Gm11381	97902	NA
chrX	74199275	74199475	6.11287	6.22544	5.99078	0.00599731	0.184963	0.983794	4	4	peak_91583	Exon (ENSMUST00000118131.2/ENSMUST00000118131.2, exon 1 of 1)	Smim9	434800	ENSMUSG00000073094
chr12	75355340	75355540	5.56448	5.7101	5.40249	0.00504848	0.184971	0.983794	4	4	peak_19277	Promoter (<=1kb)	Rhoj	80837	ENSMUSG00000046768
chr12	104735593	104735793	5.62325	5.4922	5.74339	-0.00527723	0.18498	0.983794	4	4	peak_20579	3' UTR	Clmn	94040	ENSMUSG00000021097
chr5	73517289	73517489	7.78379	7.85713	7.70652	0.00913043	0.184983	0.983794	4	4	peak_66068	Distal Intergenic	Ociad2	433904	ENSMUSG00000029153
chr17	29733482	29733682	5.35641	5.19001	5.50559	-0.00482914	0.185	0.983794	4	4	peak_37556	Distal Intergenic	Pim1	18712	ENSMUSG00000024014
chr6	108409916	108410116	5.7509	5.87404	5.61627	0.00502448	0.18501	0.983794	4	4	peak_73520	Intron (ENSMUST00000032192.9/16438, intron 42 of 61)	Itpr1	16438	ENSMUSG00000030102
chr9	48574093	48574293	5.81784	5.69261	5.93306	-0.00559451	0.185038	0.983794	4	4	peak_87171	Intron (ENSMUST00000093852.5/235320, intron 5 of 6)	Nnmt	18113	ENSMUSG00000032271
chr4	134084807	134085007	8.09662	8.0387	8.1523	-0.0103685	0.185039	0.983794	4	4	peak_62284	3' UTR	Extl1	56219	ENSMUSG00000028838
chr13	48809164	48809364	6.05671	6.18426	5.91679	0.00564354	0.185047	0.983794	4	4	peak_23036	Distal Intergenic	Barx1	12022	ENSMUSG00000021381
chr15	100655407	100655607	7.61711	7.6835	7.54753	0.00940713	0.185113	0.983853	4	4	peak_32747	Distal Intergenic	Slc4a8	59033	ENSMUSG00000023032
chr14	101878051	101878251	8.3331	8.38776	8.27627	0.0113141	0.185129	0.983853	4	4	peak_28829	Promoter (<=1kb)	Commd6	66200	ENSMUSG00000075486
chr11	36723692	36723892	6.03207	6.14761	5.90647	0.00584063	0.185158	0.983853	4	4	peak_12133	Intron (ENSMUST00000102801.8/23964, intron 4 of 30)	Gm22127	115487844	ENSMUSG00000065173
chr5	104125232	104125432	7.41626	7.33777	7.49069	-0.00814624	0.18517	0.983853	4	4	peak_67116	Promoter (<=1kb)	Hsd17b13	243168	ENSMUSG00000034528
chr5	100470020	100470220	5.76236	5.8779	5.63676	0.00546693	0.185206	0.983853	4	4	peak_66938	Intron (ENSMUST00000150506.2/ENSMUST00000150506.2, intron 1 of 4)	Sec31a	69162	ENSMUSG00000035325
chr16	12927573	12927773	9.07532	9.11906	9.03021	0.013819	0.185216	0.983853	4	4	peak_33403	Promoter (<=1kb)	Ercc4	50505	ENSMUSG00000022545
chr4	135436520	135436720	6.7886	6.87829	6.69296	0.0074838	0.185238	0.983853	4	4	peak_62434	Distal Intergenic	Il22ra1	230828	ENSMUSG00000037157
chr7	30673139	30673339	9.33369	9.37915	9.28675	0.0134401	0.185245	0.983853	4	4	peak_76491	Promoter (<=1kb)	Fam187b	76415	ENSMUSG00000046826
chr8	61084767	61084967	5.87277	5.98523	5.7508	0.00561262	0.185256	0.983853	3	2	peak_82622	Promoter (<=1kb)	Gm34730	102638082	NA
chr19	32501270	32501470	5.88881	5.75765	6.00903	-0.0055502	0.185268	0.983853	4	4	peak_44781	Distal Intergenic	Gm36419	102640323	NA
chr12	70523777	70523977	5.37916	5.52414	5.21797	0.00478737	0.185269	0.983853	4	4	peak_19061	Distal Intergenic	Tmx1	72736	ENSMUSG00000021072
chr1	91422214	91422414	8.49301	8.44258	8.54173	-0.011743	0.185291	0.98387	4	4	peak_2641	Promoter (<=1kb)	Traf3ip1	74019	ENSMUSG00000034292
chr17	47752340	47752540	6.42388	6.32158	6.51941	-0.00659151	0.185329	0.983882	1	1	peak_38604	Intron (ENSMUST00000037701.13/224833, intron 1 of 4)	Cimip3	75462	ENSMUSG00000047150
chr16	94375436	94375636	5.48189	5.32148	5.62624	-0.00481968	0.185341	0.983882	2	2	peak_36016	Intron (ENSMUST00000119878.8/13548, intron 1 of 11)	Dyrk1a	13548	ENSMUSG00000022897
chr14	26952767	26952967	7.13953	7.04581	7.22754	-0.007861	0.185352	0.983882	4	4	peak_26496	Intron (ENSMUST00000225949.2/71704, intron 4 of 13)	Arhgef3	71704	ENSMUSG00000021895
chr14	33876669	33876869	6.60485	6.70266	6.49992	0.00686034	0.185379	0.983882	4	4	peak_26781	Promoter (2-3kb)	Npy4r	19065	ENSMUSG00000048337
chr15	28001450	28001650	7.20857	7.1254	7.28721	-0.00794187	0.185389	0.983882	4	4	peak_29827	Intron (ENSMUST00000090247.7/223435, intron 1 of 56)	Trio	223435	ENSMUSG00000022263
chr8	4243338	4243538	6.18281	6.29961	6.05572	0.00606706	0.18541	0.98389	4	4	peak_81018	Promoter (2-3kb)	Evi5l	213027	ENSMUSG00000011832
chr12	76696932	76697132	5.90041	6.00904	5.78292	0.0054975	0.18543	0.983894	4	4	peak_19390	Intron (ENSMUST00000021458.13/20741, intron 1 of 35)	Sptb	20741	ENSMUSG00000021061
chr1	24073185	24073385	5.59135	5.71556	5.45543	0.00512466	0.185479	0.983971	4	4	peak_349	Intron (ENSMUST00000188712.7/68187, intron 11 of 20)	Fam135a	68187	ENSMUSG00000026153
chr6	72221318	72221518	6.2404	6.13363	6.33981	-0.00624004	0.185489	0.983971	4	4	peak_72287	Distal Intergenic	Atoh8	71093	ENSMUSG00000037621
chr19	11112798	11112998	6.64037	6.52488	6.74731	-0.00670667	0.185502	0.983971	4	4	peak_44011	Distal Intergenic	Ms4a20	69369	ENSMUSG00000024729
chr6	24456143	24456343	5.71802	5.57868	5.84507	-0.00531613	0.185548	0.984116	4	4	peak_70639	Intron (ENSMUST00000052277.5/214704, intron 9 of 12)	Iqub	214704	ENSMUSG00000046192
chr9	64925857	64926057	5.78316	5.61842	5.93101	-0.00514851	0.185609	0.984335	3	1	peak_88173	Promoter (2-3kb)	Hacd3	57874	ENSMUSG00000033629
chr7	143203308	143203508	7.58819	7.65542	7.51767	0.00912061	0.185643	0.984414	4	4	peak_80826	Promoter (<=1kb)	Tnfrsf22	79202	ENSMUSG00000010751
chr16	33157702	33157902	7.79298	7.86249	7.71996	0.00944324	0.185662	0.984414	4	4	peak_34447	Distal Intergenic	1700007L15Rik	100502742	ENSMUSG00000097318
chr11	51541604	51541804	8.18348	8.24748	8.1165	0.0100325	0.185687	0.984437	4	4	peak_12469	Promoter (<=1kb)	N4bp3	212706	ENSMUSG00000001053
chr11	83773553	83773753	8.97482	8.93039	9.01793	-0.0126782	0.18572	0.984437	4	4	peak_14491	Exon (ENSMUST00000021016.10/21410, exon 5 of 9)	Hnf1b	21410	ENSMUSG00000020679
chr11	4233731	4233931	5.42484	5.55794	5.27822	0.00497923	0.18573	0.984437	4	4	peak_11153	Promoter (1-2kb)	Gm11958	102638371	NA
chr11	20378461	20378661	6.04227	5.92746	6.14861	-0.00577207	0.185745	0.984437	4	4	peak_11633	Distal Intergenic	Gm39606	105243881	NA
chr2	26847244	26847444	8.00999	7.95253	8.06524	-0.0102954	0.185762	0.984437	4	4	peak_47131	Promoter (<=1kb)	Rexo4	227656	ENSMUSG00000052406
chr8	58102649	58102849	6.43248	6.5271	6.33122	0.00659941	0.185859	0.984735	3	2	peak_82601	Promoter (1-2kb)	AW046200	100502619	NA
chr13	74489275	74489475	6.01783	6.14066	5.88356	0.0055842	0.185877	0.984735	4	4	peak_24130	Promoter (1-2kb)	Sdha	66945	ENSMUSG00000021577
chr15	81900412	81900612	8.70551	8.75272	8.6567	0.0128051	0.185914	0.984735	4	4	peak_31758	Promoter (<=1kb)	Xrcc6	14375	ENSMUSG00000022471
chr6	39241716	39241916	8.11814	8.06142	8.17271	-0.0109104	0.185924	0.984735	4	4	peak_71196	Distal Intergenic	Gm38794	105242635	NA
chr5	36616338	36616538	5.75058	5.60541	5.88247	-0.00519743	0.185947	0.984735	4	4	peak_65071	Intron (ENSMUST00000149687.2/76710, intron 1 of 2)	2210406O10Rik	76710	ENSMUSG00000039563
chr3	62364491	62364691	6.92978	6.81425	7.03674	-0.00667361	0.185957	0.984735	4	4	peak_54527	Intron (ENSMUST00000079300.13/622434, intron 11 of 13)	Dhx36	72162	ENSMUSG00000027770
chr2	65087877	65088077	5.71849	5.56341	5.85851	-0.00490097	0.185965	0.984735	4	4	peak_48537	Distal Intergenic	Cobll1	319876	ENSMUSG00000034903
chr4	141090557	141090757	5.74411	5.61751	5.86049	-0.00555874	0.185989	0.984735	4	3	peak_63010	Distal Intergenic	Fam131c	277743	ENSMUSG00000006218
chr16	55858060	55858260	8.09673	8.16032	8.0302	0.0103795	0.18602	0.984735	4	4	peak_35199	Promoter (<=1kb)	Trmt10c	52575	ENSMUSG00000044763
chr19	18750545	18750745	5.66886	5.53293	5.79308	-0.0051149	0.186022	0.984735	4	4	peak_44217	Intron (ENSMUST00000040489.9/225997, intron 2 of 38)	Trpm6	225997	ENSMUSG00000024727
chr14	26942367	26942567	6.40447	6.28756	6.51261	-0.00647068	0.186049	0.984735	4	4	peak_26495	Intron (ENSMUST00000225949.2/71704, intron 4 of 13)	Arhgef3	71704	ENSMUSG00000021895
chr3	40903851	40904051	9.15957	9.20174	9.11613	0.0134965	0.186066	0.984735	4	4	peak_53983	Promoter (<=1kb)	Larp1b	214048	ENSMUSG00000025762
chr16	13094243	13094443	8.01102	7.94044	8.07832	-0.00890088	0.186085	0.984735	4	4	peak_33418	Intron (ENSMUST00000009713.14/239719, intron 2 of 16)	Mrtfb	239719	ENSMUSG00000009569
chr18	70766707	70766907	6.30249	6.19837	6.39959	-0.00651692	0.186087	0.984735	4	4	peak_42653	Distal Intergenic	Mbd2	17191	ENSMUSG00000024513
chr7	79882308	79882508	9.43035	9.47494	9.38432	0.013742	0.186208	0.985062	4	4	peak_77936	Promoter (<=1kb)	Cib1	23991	ENSMUSG00000030538
chr15	73344702	73344902	5.98958	5.87276	6.09765	-0.00592013	0.186231	0.985062	4	4	peak_31020	Distal Intergenic	Dennd3	105841	ENSMUSG00000036661
chr2	152670595	152670795	6.55968	6.46591	6.64772	-0.00669341	0.186262	0.985062	1	1	peak_51553	Promoter (<=1kb)	Bcl2l1	12048	ENSMUSG00000007659
chr18	46748775	46748975	5.5037	5.36134	5.63326	-0.00496002	0.186283	0.985062	4	4	peak_41591	Exon (ENSMUST00000235849.2/13664, exon 4 of 5)	Gm3734	100042226	NA
chr2	29825312	29825512	8.19438	8.25142	8.135	0.0108679	0.186289	0.985062	4	4	peak_47353	Promoter (<=1kb)	Gle1	74412	ENSMUSG00000019715
chr4	32950798	32950998	7.63837	7.70574	7.56769	0.00933574	0.186296	0.985062	4	4	peak_58442	Promoter (<=1kb)	Ankrd6	140577	ENSMUSG00000040183
chr12	17601348	17601548	6.50074	6.39283	6.60114	-0.00638072	0.186296	0.985062	4	4	peak_17888	Promoter (1-2kb)	Odc1	18263	ENSMUSG00000011179
chr14	76547860	76548060	5.89095	5.76628	6.0057	-0.0056076	0.186302	0.985062	4	4	peak_28480	Distal Intergenic	2900040C04Rik	72893	ENSMUSG00000115625
chr18	36151251	36151451	7.41598	7.48944	7.33857	0.00873358	0.186321	0.985062	4	4	peak_41105	Exon (ENSMUST00000115713.9/100042150, exon 10 of 10)	Nrg2	100042150	ENSMUSG00000060275
chr17	64989028	64989228	5.85522	5.72077	5.9782	-0.00549294	0.186379	0.985267	3	4	peak_39104	Intron (ENSMUST00000086723.10/17158, intron 12 of 21)	Man2a1	17158	ENSMUSG00000024085
chr7	92210315	92210515	8.24528	8.30172	8.18655	0.0107729	0.186472	0.985522	4	4	peak_78321	Promoter (<=1kb)	Ccdc90b	66365	ENSMUSG00000030613
chr12	4132790	4132990	7.85325	7.91378	7.79008	0.00968615	0.186481	0.985522	4	4	peak_17542	Promoter (<=1kb)	Dnajc27	217378	ENSMUSG00000020657
chr15	38518536	38518736	9.02914	9.07048	8.98658	0.0138825	0.186485	0.985522	4	4	peak_30213	Promoter (<=1kb)	Azin1	54375	ENSMUSG00000037458
chr4	120867713	120867913	5.69685	5.56598	5.81683	-0.00539527	0.186518	0.985538	4	4	peak_61373	Intron (ENSMUST00000043200.8/69780, intron 1 of 9)	Smap2	69780	ENSMUSG00000032870
chr6	120893721	120893921	8.33753	8.39099	8.28201	0.0116152	0.186526	0.985538	4	4	peak_74066	Promoter (<=1kb)	Bid	12122	ENSMUSG00000004446
chr17	35383953	35384153	9.44724	9.48353	9.41	0.0148427	0.186557	0.985544	4	4	peak_38031	Promoter (<=1kb)	Prrc2a	53761	ENSMUSG00000024393
chr18	4956533	4956733	6.49851	6.38814	6.60104	-0.00665987	0.186566	0.985544	4	4	peak_40242	Intron (ENSMUST00000126977.8/225115, intron 1 of 37)	Svil	225115	ENSMUSG00000024236
chr1	191123629	191123829	6.24721	6.35754	6.12774	0.00628806	0.186605	0.985618	4	4	peak_6070	Intron (ENSMUST00000067976.9/226849, intron 1 of 12)	Ppp2r5a	226849	ENSMUSG00000026626
chr11	78795874	78796074	5.39869	5.252	5.53182	-0.00478791	0.186623	0.985618	4	4	peak_14214	Distal Intergenic	Nos2	18126	ENSMUSG00000020826
chr19	25588193	25588393	6.56536	6.65858	6.46571	0.00677597	0.186647	0.985618	4	4	peak_44492	Promoter (<=1kb)	Dmrt3	240590	ENSMUSG00000042372
chr11	74310660	74310860	6.44427	6.32345	6.55576	-0.0059997	0.186657	0.985618	4	4	peak_13811	Intron (ENSMUST00000102521.9/380711, intron 11 of 24)	Rap1gap2	380711	ENSMUSG00000038807
chr18	77273349	77273549	6.52375	6.61985	6.42079	0.00688585	0.18674	0.985833	4	4	peak_42942	Promoter (<=1kb)	St8sia5	225742	ENSMUSG00000025425
chr11	43035839	43036039	5.42682	5.28286	5.5577	-0.00503074	0.186748	0.985833	3	3	peak_12184	Distal Intergenic	Atp10b	319767	ENSMUSG00000055415
chr8	47805495	47805695	5.88552	6.00747	5.7523	0.00570225	0.186765	0.985833	4	4	peak_82470	Promoter (<=1kb)	Stox2	71069	ENSMUSG00000038143
chr16	32635026	32635226	6.2735	6.16198	6.37702	-0.00632442	0.186782	0.985833	4	4	peak_34414	Distal Intergenic	Smbd1	381043	ENSMUSG00000094430
chr9	118326131	118326331	7.10373	7.02605	7.17744	-0.00775076	0.186805	0.985833	4	4	peak_90344	Distal Intergenic	Gm33460	102636375	NA
chr6	56808957	56809157	7.46943	7.54664	7.38786	0.00868587	0.186827	0.985833	4	4	peak_71971	Promoter (<=1kb)	Fkbp9	27055	ENSMUSG00000029781
chr14	14569413	14569613	5.59884	5.46858	5.7183	-0.00523421	0.186845	0.985833	4	4	peak_26014	Intron (ENSMUST00000052678.9/286940, intron 18 of 45)	Flnb	286940	ENSMUSG00000025278
chr9	57459972	57460172	6.55081	6.64493	6.45013	0.00665926	0.186856	0.985833	4	4	peak_87580	Promoter (<=1kb)	Mpi	110119	ENSMUSG00000032306
chr1	106519172	106519372	7.40287	7.32158	7.47983	-0.00752061	0.18687	0.985833	4	4	peak_2952	Intron (ENSMUST00000112751.2/12043, intron 1 of 1)	Mir3473f	102466254	ENSMUSG00000098344
chr4	154226734	154226934	8.21226	8.26936	8.1528	0.0110963	0.186893	0.985852	4	4	peak_63728	Promoter (<=1kb)	Wrap73	59002	ENSMUSG00000029029
chr9	104337414	104337614	5.48796	5.32155	5.63714	-0.00484282	0.186958	0.986026	4	4	peak_89691	Distal Intergenic	Mir2136	100316725	ENSMUSG00000089406
chr11	108268944	108269144	6.95404	7.03888	6.86388	0.00762239	0.186964	0.986026	4	4	peak_16322	Promoter (2-3kb)	Apoh	11818	ENSMUSG00000000049
chr13	35701756	35701956	5.24211	5.0865	5.38256	-0.00473291	0.186985	0.986028	4	4	peak_22357	Distal Intergenic	Cdyl	12593	ENSMUSG00000059288
chr5	31079006	31079206	8.15944	8.22245	8.09356	0.0105586	0.187018	0.986028	4	4	peak_64691	Promoter (<=1kb)	Khk	16548	ENSMUSG00000029162
chr9	116148601	116148801	6.802	6.71113	6.88749	-0.00695099	0.187031	0.986028	4	4	peak_90296	Distal Intergenic	D730003K21Rik	78580	NA
chr14	14551138	14551338	6.67837	6.58012	6.77036	-0.00714714	0.187095	0.986028	4	4	peak_26012	Intron (ENSMUST00000052678.9/286940, intron 28 of 45)	Flnb	286940	ENSMUSG00000025278
chr11	74299764	74299964	7.17475	7.09281	7.25228	-0.00803318	0.187098	0.986028	4	4	peak_13809	Promoter (<=1kb)	Rap1gap2	380711	ENSMUSG00000038807
chr2	170150359	170150559	7.89735	7.83751	7.95481	-0.0101779	0.187129	0.986028	4	4	peak_52729	Distal Intergenic	Bcas1	76960	ENSMUSG00000013523
chr10	76905973	76906173	6.67035	6.78085	6.55069	0.00648083	0.187159	0.986028	4	4	peak_8729	Intron (ENSMUST00000081654.13/12822, intron 22 of 41)	Col18a1	12822	ENSMUSG00000001435
chr13	100718657	100718857	5.37047	5.21342	5.51208	-0.00488574	0.18722	0.986028	4	4	peak_24953	Distal Intergenic	Gm24261	115488247	ENSMUSG00000065678
chr8	27344761	27344961	8.05657	7.99468	8.11592	-0.00943548	0.187221	0.986028	4	4	peak_81840	Intron (ENSMUST00000210732.2/72316, intron 1 of 2)	2310008N11Rik	72316	ENSMUSG00000100335
chr4	135577735	135577935	6.35044	6.47886	6.20947	0.00554774	0.187239	0.986028	4	4	peak_62450	Distal Intergenic	Srsf10	14105	ENSMUSG00000028676
chr18	64761609	64761809	6.06236	6.17902	5.93543	0.00587205	0.187242	0.986028	4	3	peak_42306	Intron (ENSMUST00000025482.10/54670, intron 1 of 27)	Gm6978	629480	ENSMUSG00000118133
chr11	48681141	48681341	6.21482	6.33089	6.08859	0.00600762	0.187275	0.986028	4	4	peak_12319	Distal Intergenic	Rack1	14694	ENSMUSG00000020372
chr12	17316450	17316650	8.97327	9.01716	8.92801	0.0132334	0.187278	0.986028	4	4	peak_17872	Promoter (<=1kb)	Pdia6	71853	ENSMUSG00000020571
chr16	44486813	44487013	6.98298	6.89031	7.07005	-0.00700706	0.187298	0.986028	4	4	peak_34919	Distal Intergenic	Nepro	212547	ENSMUSG00000036208
chr7	120408969	120409169	6.15638	6.2719	6.03081	0.00598992	0.187301	0.986028	4	4	peak_79601	Promoter (2-3kb)	Sdr42e2	436008	ENSMUSG00000109392
chr8	22682836	22683036	7.71233	7.77955	7.64183	0.00955035	0.187326	0.986028	4	4	peak_81558	Promoter (<=1kb)	Vps36	70160	ENSMUSG00000031479
chr2	71795918	71796118	5.60693	5.7385	5.46214	0.00530884	0.18735	0.986028	4	3	peak_48815	Distal Intergenic	Rapgef4	56508	ENSMUSG00000049044
chr15	75488236	75488436	8.78218	8.82878	8.73404	0.0129057	0.187391	0.986028	4	4	peak_31128	Promoter (<=1kb)	Zfp41	22701	ENSMUSG00000047003
chr10	61311429	61311629	8.9363	8.97819	8.89317	0.0132925	0.187454	0.986028	4	4	peak_8159	Promoter (<=1kb)	Lrrc20	216011	ENSMUSG00000037151
chr17	29566776	29566976	8.84402	8.88974	8.7968	0.0127827	0.187479	0.986028	4	4	peak_37529	Promoter (<=1kb)	Mtch1	56462	ENSMUSG00000024012
chr12	25259305	25259505	7.31051	7.22643	7.38996	-0.00843533	0.18752	0.986028	4	4	peak_18044	Exon (ENSMUST00000223481.2/102640152, exon 3 of 3)	Gm36496	102640433	NA
chr3	51568436	51568636	6.72749	6.82312	6.62507	0.00701633	0.187547	0.986028	4	4	peak_54145	Promoter (<=1kb)	Mgst2	211666	ENSMUSG00000074604
chr13	101937869	101938069	7.05218	7.1385	6.96036	0.00774193	0.187552	0.986028	4	4	peak_25022	Distal Intergenic	Pik3r1	18708	ENSMUSG00000041417
chr14	58234640	58234840	5.61103	5.75455	5.45162	0.00487962	0.187554	0.986028	3	3	peak_27548	Promoter (1-2kb)	Micu2	68514	ENSMUSG00000021973
chr5	114705200	114705400	8.82955	8.87514	8.78246	0.012492	0.187595	0.986028	4	4	peak_67708	Promoter (<=1kb)	Fam222a	433940	ENSMUSG00000041930
chr3	90410790	90410990	5.53196	5.65326	5.39953	0.00483295	0.187621	0.986028	3	3	peak_55414	Intron (ENSMUST00000107343.8/66511, intron 2 of 3)	Chtop	66511	ENSMUSG00000001017
chr11	53674171	53674371	6.01507	5.87941	6.13907	-0.00526977	0.187623	0.986028	4	4	peak_12611	Exon (ENSMUST00000153206.8/622459, exon 4 of 4)	Irf1	16362	ENSMUSG00000018899
chr8	36438315	36438515	5.55205	5.4154	5.67686	-0.00471439	0.187638	0.986028	4	4	peak_82104	Distal Intergenic	Rps12-ps24	671641	ENSMUSG00000098181
chr11	84629807	84630007	6.99918	6.91372	7.07985	-0.00792109	0.187646	0.986028	4	4	peak_14560	Distal Intergenic	1700109G15Rik	78471	ENSMUSG00000085044
chr17	50815844	50816044	7.65062	7.72232	7.57517	0.00927451	0.187656	0.986028	4	4	peak_38796	Promoter (<=1kb)	Plcl2	224860	ENSMUSG00000038910
chr15	59530733	59530933	6.57211	6.46756	6.66958	-0.00686545	0.187691	0.986028	4	4	peak_30664	Distal Intergenic	Trib1	211770	ENSMUSG00000032501
chr16	87522908	87523108	8.52988	8.47514	8.58262	-0.0108214	0.187715	0.986028	4	4	peak_35614	Intron (ENSMUST00000026703.6/12013, intron 4 of 4)	Bach1	12013	ENSMUSG00000025612
chr7	28178350	28178550	6.70944	6.801	6.61168	0.00719763	0.187764	0.986028	4	4	peak_76233	Intron (ENSMUST00000208450.3/ENSMUST00000208450.3, intron 1 of 3)	1700028B04Rik	70001	ENSMUSG00000099417
chr5	148702868	148703068	7.92798	7.86303	7.99013	-0.00905615	0.187803	0.986028	4	4	peak_69968	Distal Intergenic	4930505K14Rik	78015	ENSMUSG00000085740
chr7	92337261	92337461	6.86433	6.77608	6.94749	-0.00708306	0.187824	0.986028	4	4	peak_78327	Distal Intergenic	Pcf11	74737	ENSMUSG00000041328
chr16	30260365	30260565	5.55111	5.41341	5.67681	-0.00480076	0.187847	0.986028	4	3	peak_34225	Distal Intergenic	Atp13a3	224088	ENSMUSG00000022533
chr7	143064390	143064590	5.39515	5.26063	5.51818	-0.00479244	0.187872	0.986028	4	3	peak_80816	Distal Intergenic	Phlda2	22113	ENSMUSG00000010760
chr1	40301975	40302175	5.62434	5.44597	5.78306	-0.00464137	0.187889	0.986028	3	3	peak_793	Intron (ENSMUST00000027241.11/16177, intron 1 of 10)	Il1r1	16177	ENSMUSG00000026072
chr11	87571709	87571909	8.21599	8.15636	8.27325	-0.00997635	0.187905	0.986028	4	4	peak_14780	Intron (ENSMUST00000134684.8/207742, intron 1 of 5)	Rnf43	207742	ENSMUSG00000034177
chr1	91943694	91943894	6.13113	6.00477	6.24731	-0.00562658	0.187913	0.986028	4	4	peak_2667	Intron (ENSMUST00000097644.9/208727, intron 4 of 26)	Hdac4	208727	ENSMUSG00000026313
chr12	81047796	81047996	5.34475	5.19654	5.47914	-0.00489928	0.187923	0.986028	4	4	peak_19722	Distal Intergenic	Smoc1	64075	ENSMUSG00000021136
chr11	4216673	4216873	7.89029	7.9527	7.82506	0.010107	0.187935	0.986028	4	4	peak_11152	Promoter (<=1kb)	Lif	16878	ENSMUSG00000034394
chr12	76930717	76930917	6.46233	6.35956	6.55826	-0.00648631	0.18797	0.986028	4	4	peak_19411	Promoter (2-3kb)	Fntb	110606	ENSMUSG00000033373
chr12	84852417	84852617	8.32433	8.26675	8.3797	-0.00989557	0.188021	0.986028	4	4	peak_19936	Intron (ENSMUST00000002073.13/16997, intron 15 of 35)	Ltbp2	16997	ENSMUSG00000002020
chr4	139367339	139367539	5.26279	5.11801	5.39436	-0.00462362	0.18804	0.986028	0	2	peak_62859	Intron (ENSMUST00000178644.2/212647, intron 18 of 29)	Mir7020	102465617	ENSMUSG00000098569
chr10	95596120	95596320	5.24356	5.0903	5.38209	-0.00441755	0.188054	0.986028	3	3	peak_9769	Intron (ENSMUST00000187483.7/414105, intron 1 of 5)	4732465J04Rik	414105	NA
chr6	115290214	115290414	6.83402	6.92243	6.73983	0.00694668	0.188064	0.986028	4	4	peak_73776	Distal Intergenic	Pparg	19016	ENSMUSG00000000440
chr2	58172630	58172830	6.50517	6.60622	6.39651	0.00676398	0.188067	0.986028	4	3	peak_48284	Intron (ENSMUST00000131189.2/100502932, intron 3 of 3)	Gm13544	100502932	ENSMUSG00000086995
chr18	12261609	12261809	9.19711	9.23189	9.16148	0.0138702	0.188084	0.986028	4	4	peak_40503	Promoter (<=1kb)	Riok3	66878	ENSMUSG00000024404
chr14	121402626	121402826	5.58639	5.40365	5.74857	-0.00429739	0.188105	0.986028	4	4	peak_29182	Intron (ENSMUST00000135010.8/223254, intron 2 of 7)	Farp1	223254	ENSMUSG00000025555
chr13	92269251	92269451	5.65334	5.7744	5.52118	0.0053011	0.188115	0.986028	3	1	peak_24405	Promoter (1-2kb)	Rasgrf2	19418	ENSMUSG00000021708
chr5	137424071	137424271	5.54402	5.37388	5.69619	-0.00476086	0.18814	0.986028	4	4	peak_69168	Intron (ENSMUST00000164178.2/22635, intron 38 of 86)	Zan	22635	ENSMUSG00000079173
chr6	94636870	94637070	8.00431	7.94725	8.0592	-0.0103179	0.188168	0.986028	4	4	peak_73146	Intron (ENSMUST00000204645.3/16206, intron 2 of 19)	Lrig1	16206	ENSMUSG00000030029
chr9	108911421	108911621	8.63571	8.5878	8.68207	-0.0121692	0.188177	0.986028	4	4	peak_89973	Promoter (<=1kb)	Tma7	66167	ENSMUSG00000091537
chr11	23256363	23256563	9.26322	9.30333	9.22196	0.0139968	0.188193	0.986028	4	4	peak_11786	Promoter (<=1kb)	Usp34	17847	ENSMUSG00000056342
chr6	88101016	88101216	6.89039	6.97409	6.80152	0.0076205	0.188218	0.986028	4	4	peak_72782	Distal Intergenic	Mir6376	102465196	ENSMUSG00000099095
chr8	118410998	118411198	6.39069	6.28043	6.49313	-0.0064633	0.188231	0.986028	4	4	peak_84963	Promoter (2-3kb)	Gm38416	330850	ENSMUSG00000110151
chr12	99173329	99173529	5.96834	5.81248	6.10899	-0.00504291	0.188257	0.986028	4	4	peak_20248	Intron (ENSMUST00000046859.12/71375, intron 5 of 5)	4930474N09Rik	67639	ENSMUSG00000113210
chr17	29067950	29068150	6.37224	6.27106	6.46678	-0.00643683	0.188259	0.986028	4	3	peak_37460	Distal Intergenic	Pnpla1	433091	ENSMUSG00000043286
chr2	84937389	84937589	7.59699	7.5229	7.66746	-0.0088323	0.188266	0.986028	4	4	peak_49295	Distal Intergenic	4930443O20Rik	74687	ENSMUSG00000086969
chr1	86631496	86631696	7.60159	7.67228	7.52726	0.00897212	0.188326	0.986028	4	4	peak_2301	Promoter (<=1kb)	Dis3l2	208718	ENSMUSG00000053333
chr3	134730225	134730425	6.18445	6.29851	6.06059	0.00588223	0.188437	0.986028	4	4	peak_57118	Distal Intergenic	Cenpe	229841	ENSMUSG00000045328
chr1	59802456	59802656	8.59245	8.63957	8.54374	0.0124742	0.188456	0.986028	4	4	peak_1371	Promoter (<=1kb)	Bmpr2	12168	ENSMUSG00000067336
chr9	42398389	42398589	6.32739	6.12199	6.50715	-0.00363104	0.188464	0.986028	4	4	peak_86776	Intron (ENSMUST00000141275.2/102640419, intron 3 of 4)	Gm16322	102640419	NA
chr7	65429853	65430053	6.10893	6.22873	5.97827	0.00589833	0.188484	0.986028	4	4	peak_77360	Distal Intergenic	1810008I18Rik	100503969	ENSMUSG00000100094
chr11	117175843	117176043	7.65534	7.57303	7.7332	-0.00838161	0.188518	0.986028	4	4	peak_17005	Intron (ENSMUST00000093907.11/53860, intron 2 of 11)	Septin9	53860	ENSMUSG00000059248
chr8	58253127	58253327	6.19166	6.07814	6.29689	-0.00625105	0.188529	0.986028	4	4	peak_82616	Intron (ENSMUST00000204128.3/270049, intron 11 of 12)	Galntl6	270049	ENSMUSG00000096914
chr4	86637282	86637482	6.62614	6.51976	6.72521	-0.00658981	0.188545	0.986028	4	4	peak_59925	Distal Intergenic	Dennd4c	329877	ENSMUSG00000038024
chr6	90337438	90337638	6.65171	6.5564	6.74112	-0.00668994	0.188591	0.986028	4	4	peak_72889	Intron (ENSMUST00000046128.12/243537, intron 18 of 19)	Zxdc	80292	ENSMUSG00000034430
chr8	91098587	91098787	6.87899	6.78752	6.96501	-0.00744114	0.188599	0.986028	4	4	peak_83818	Distal Intergenic	Tox3	244579	ENSMUSG00000043668
chr7	126626419	126626619	8.53413	8.58435	8.48209	0.0119213	0.188602	0.986028	4	4	peak_79872	Promoter (<=1kb)	Maz	17188	ENSMUSG00000030678
chr14	4683132	4683332	5.29382	5.13075	5.44032	-0.00472157	0.188608	0.986028	4	4	peak_25750	Intron (ENSMUST00000022303.17/21834, intron 1 of 9)	Thrb	21834	ENSMUSG00000021779
chr17	74051026	74051226	5.63557	5.46832	5.78544	-0.00496334	0.188673	0.986028	2	4	peak_39442	Distal Intergenic	Galnt14	71685	ENSMUSG00000024064
chr1	165064450	165064650	9.04035	9.07748	9.00224	0.0137039	0.18868	0.986028	4	4	peak_4837	Promoter (<=1kb)	Tiprl	226591	ENSMUSG00000040843
chr19	61011267	61011467	5.85893	5.711	5.99308	-0.00504381	0.188681	0.986028	4	4	peak_46233	Intron (ENSMUST00000003313.10/14773, intron 2 of 15)	Gm22520	115486083	ENSMUSG00000088894
chr5	103727663	103727863	7.04288	7.13528	6.94415	0.00737168	0.188686	0.986028	4	4	peak_67078	Exon (ENSMUST00000048957.11/19249, exon 39 of 48)	Slc10a6	75750	ENSMUSG00000029321
chr11	69724944	69725144	7.7197	7.79059	7.64516	0.00920117	0.188713	0.986028	4	4	peak_13540	Promoter (<=1kb)	Nlgn2	216856	ENSMUSG00000051790
chr3	133742174	133742374	5.56449	5.40384	5.70903	-0.00481335	0.188802	0.986028	4	4	peak_57100	Intron (ENSMUST00000200444.2/102632484, intron 1 of 2)	Gm26691	102632484	NA
chr16	20383960	20384160	6.55902	6.44623	6.66363	-0.00635601	0.188803	0.986028	4	4	peak_33748	Distal Intergenic	Abcf3	27406	ENSMUSG00000003234
chr11	5968691	5968891	7.40428	7.32102	7.48299	-0.00801352	0.188812	0.986028	4	4	peak_11302	Intron (ENSMUST00000109813.9/12323, intron 2 of 20)	Camk2b	12323	ENSMUSG00000057897
chr17	34358414	34358614	7.26157	7.34568	7.17226	0.00795652	0.188825	0.986028	4	4	peak_37915	Promoter (2-3kb)	H2-DMa	14998	ENSMUSG00000037649
chrX	99845768	99845968	5.96129	5.8321	6.07985	-0.00556538	0.188831	0.986028	4	4	peak_91785	Intron (ENSMUST00000000901.13/53310, intron 10 of 18)	Dlg3	53310	ENSMUSG00000000881
chr11	74348095	74348295	7.43535	7.36675	7.50084	-0.00880014	0.188832	0.986028	4	4	peak_13816	Intron (ENSMUST00000102521.9/380711, intron 3 of 24)	Rap1gap2	380711	ENSMUSG00000038807
chr1	135666219	135666419	5.41463	5.25558	5.55788	-0.00481569	0.18884	0.986028	4	4	peak_3871	Intron (ENSMUST00000097561.9/13007, intron 1 of 5)	Csrp1	13007	ENSMUSG00000026421
chr4	134702704	134702904	7.18602	7.10709	7.26086	-0.00794902	0.188859	0.986028	4	4	peak_62355	Distal Intergenic	Syf2	68592	ENSMUSG00000028821
chr13	101231661	101231861	5.86643	5.7432	5.97995	-0.0053537	0.188907	0.986028	4	4	peak_24978	Distal Intergenic	5930438M14Rik	328324	ENSMUSG00000114590
chr6	67147326	67147526	8.36544	8.41756	8.31137	0.0117118	0.188972	0.986028	4	4	peak_72173	Intron (ENSMUST00000246733.1/105242674, intron 1 of 1)	Gm38825	105242674	NA
chr11	85383212	85383412	5.44748	5.29368	5.58645	-0.00496404	0.188981	0.986028	4	4	peak_14614	Promoter (<=1kb)	Bcas3	192197	ENSMUSG00000059439
chr17	51486271	51486471	8.3695	8.42018	8.31698	0.0114634	0.189006	0.986028	4	4	peak_38815	Promoter (<=1kb)	Tbc1d5	72238	ENSMUSG00000023923
chr4	99009097	99009297	8.1955	8.2503	8.13854	0.0110404	0.189018	0.986028	4	4	peak_60281	Promoter (<=1kb)	Dock7	67299	ENSMUSG00000028556
chr18	35983059	35983259	6.76132	6.6627	6.85363	-0.00718688	0.189027	0.986028	4	4	peak_41085	Intron (ENSMUST00000235919.2/56550, intron 4 of 4)	Cxxc5	67393	ENSMUSG00000046668
chr9	35010169	35010369	6.22674	6.09149	6.35039	-0.00579788	0.18905	0.986028	4	4	peak_86541	Promoter (<=1kb)	St3gal4	20443	ENSMUSG00000032038
chr4	142868287	142868487	6.91682	7.0016	6.82674	0.00735952	0.18911	0.986028	4	4	peak_63170	Intron (ENSMUST00000105778.8/110593, intron 7 of 9)	Mir7021	102465618	ENSMUSG00000106597
chr17	56916714	56916914	8.84969	8.89106	8.80709	0.0131974	0.189137	0.986028	4	4	peak_38944	Promoter (<=1kb)	Micos13	224904	ENSMUSG00000049760
chr5	146694216	146694416	6.36995	6.46869	6.26397	0.00645913	0.189141	0.986028	4	4	peak_69810	Promoter (<=1kb)	Usp12	22217	ENSMUSG00000029640
chr2	144273301	144273501	6.84049	6.93144	6.74343	0.00746147	0.189143	0.986028	4	4	peak_51197	Distal Intergenic	Kat14	228714	ENSMUSG00000027425
chr3	88144929	88145129	6.34319	6.44505	6.23358	0.0063459	0.189151	0.986028	4	4	peak_55223	Distal Intergenic	Gm3764	100042277	ENSMUSG00000097156
chr6	24955937	24956137	6.38981	6.50555	6.26396	0.00613284	0.18916	0.986028	4	4	peak_70658	Promoter (<=1kb)	Tmem229a	319832	ENSMUSG00000048022
chr5	64139759	64139959	6.16187	6.03281	6.28034	-0.00593652	0.189188	0.986028	4	4	peak_65657	Distal Intergenic	Rell1	100532	ENSMUSG00000047881
chr2	35163710	35163910	5.38033	5.22244	5.52262	-0.00472402	0.1892	0.986028	4	4	peak_47776	Intron (ENSMUST00000201185.4/227753, intron 2 of 17)	Gsn	227753	ENSMUSG00000026879
chr6	51297915	51298115	7.64972	7.71904	7.57691	0.00920938	0.189225	0.986028	4	4	peak_71584	Distal Intergenic	Gm32479	102635043	NA
chrX	151110453	151110653	7.98892	8.05057	7.92452	0.00984105	0.189251	0.986028	4	4	peak_92281	Promoter (<=1kb)	Kantr	72997	ENSMUSG00000087403
chr15	38462127	38462327	7.43389	7.34375	7.51871	-0.00747102	0.189256	0.986028	4	4	peak_30207	Distal Intergenic	G930009F23Rik	100038726	NA
chr11	110351341	110351541	5.26228	5.10462	5.40439	-0.0047608	0.189257	0.986028	0	2	peak_16477	Intron (ENSMUST00000020949.12/26399, intron 1 of 11)	Map2k6	26399	ENSMUSG00000020623
chr2	32407376	32407576	6.41684	6.30657	6.51927	-0.00635943	0.189276	0.986028	4	4	peak_47566	Distal Intergenic	Eeig1	98952	ENSMUSG00000039157
chr2	10158240	10158440	7.36098	7.44233	7.27476	0.00826401	0.189286	0.986028	4	4	peak_46528	Promoter (<=1kb)	Itih5	209378	ENSMUSG00000025780
chr2	19662362	19662562	8.72032	8.77463	8.66389	0.0115479	0.189286	0.986028	4	4	peak_46771	Promoter (<=1kb)	Otud1	71198	ENSMUSG00000043415
chrX	160827559	160827759	5.78408	5.65709	5.90079	-0.00541481	0.189328	0.986028	4	4	peak_92404	Intron (ENSMUST00000087085.10/195727, intron 1 of 8)	Gm26317	115489272	ENSMUSG00000119084
chr5	36065396	36065596	7.14386	7.06408	7.21946	-0.00759858	0.189348	0.986028	4	4	peak_65034	Intron (ENSMUST00000064571.11/70292, intron 1 of 16)	Afap1	70292	ENSMUSG00000029094
chr3	88243512	88243712	8.42103	8.48041	8.35909	0.010537	0.189353	0.986028	4	4	peak_55232	Promoter (<=1kb)	Smg5	229512	ENSMUSG00000001415
chr12	113186062	113186262	6.17377	6.28004	6.05905	0.00611554	0.189428	0.986028	4	4	peak_21121	Distal Intergenic	Gm25622	115488037	ENSMUSG00000087842
chr4	120027685	120027885	8.29963	8.24548	8.35181	-0.0114309	0.189436	0.986028	4	4	peak_61299	Distal Intergenic	Edn2	13615	ENSMUSG00000028635
chr7	120601832	120602032	5.9799	6.11327	5.83294	0.00542502	0.189439	0.986028	4	4	peak_79622	Intron (ENSMUST00000033166.10/74466, intron 7 of 7)	Mfsd13b	74466	ENSMUSG00000030877
chr5	135147549	135147749	9.13265	9.09357	9.17071	-0.0134536	0.189457	0.986028	4	4	peak_68959	Intron (ENSMUST00000202431.4/58805, intron 2 of 3)	Mlxipl	58805	ENSMUSG00000005373
chr7	65327909	65328109	6.60922	6.50931	6.70265	-0.00686558	0.189462	0.986028	4	4	peak_77354	Promoter (<=1kb)	Tars3	272396	ENSMUSG00000030515
chr17	43469151	43469351	7.0112	6.91655	7.10002	-0.00762508	0.189479	0.986028	4	4	peak_38280	Promoter (<=1kb)	E130008D07Rik	545207	ENSMUSG00000117011
chr2	134668095	134668295	6.47658	6.37445	6.57196	-0.0066899	0.18948	0.986028	4	4	peak_50916	Intron (ENSMUST00000131552.5/18795, intron 2 of 32)	Plcb1	18795	ENSMUSG00000051177
chr4	62126700	62126900	6.88227	6.96914	6.78983	0.00758573	0.189487	0.986028	4	4	peak_59521	Promoter (<=1kb)	Zfp37	22696	ENSMUSG00000028389
chr18	61825340	61825540	5.21988	5.37593	5.04489	0.00464618	0.189499	0.986028	4	4	peak_42156	Promoter (<=1kb)	Gm38165	102641163	NA
chr3	88358137	88358337	5.91511	5.79443	6.02647	-0.00558006	0.189512	0.986028	1	1	peak_55246	Promoter (<=1kb)	Sema4a	20351	ENSMUSG00000028064
chr15	93411832	93412032	5.58113	5.43088	5.7172	-0.0050827	0.189546	0.986028	3	4	peak_32260	Intron (ENSMUST00000109255.3/106042, intron 1 of 7)	Prickle1	106042	ENSMUSG00000036158
chr7	48782575	48782775	5.95598	6.06743	5.83519	0.00561516	0.189549	0.986028	4	4	peak_77115	Promoter (1-2kb)	9130015G15Rik	108167511	NA
chr11	114638621	114638821	5.38473	5.2354	5.52005	-0.00489431	0.189554	0.986028	4	4	peak_16719	Intron (ENSMUST00000069325.14/432611, intron 8 of 12)	Dnai2	432611	ENSMUSG00000034706
chr16	75563690	75563890	9.1578	9.19661	9.11791	0.0137394	0.189586	0.986028	4	4	peak_35396	Promoter (<=1kb)	Hspa13	110920	ENSMUSG00000032932
chr6	125066842	125067042	7.80782	7.73897	7.87353	-0.00953284	0.189609	0.986028	4	4	peak_74240	Distal Intergenic	Chd4	107932	ENSMUSG00000063870
chr5	137061599	137061799	8.38644	8.43539	8.33578	0.0115908	0.189618	0.986028	4	4	peak_69121	Promoter (2-3kb)	Vgf	381677	ENSMUSG00000037428
chr11	69557029	69557229	6.72868	6.63839	6.81366	-0.00693821	0.189632	0.986028	4	4	peak_13518	Promoter (<=1kb)	Cd68	12514	ENSMUSG00000018774
chr6	83420535	83420735	7.63602	7.56984	7.69931	-0.00902077	0.189633	0.986028	4	4	peak_72499	Promoter (1-2kb)	B230319C09Rik	320775	ENSMUSG00000051844
chr7	113101720	113101920	6.2186	6.09887	6.32915	-0.00619191	0.189646	0.986028	4	4	peak_79250	Distal Intergenic	Far1	67420	ENSMUSG00000030759
chr9	92117122	92117322	7.73166	7.66794	7.79269	-0.00967393	0.189649	0.986028	4	4	peak_89176	Distal Intergenic	Plscr1	22038	ENSMUSG00000032369
chr11	120983831	120984031	5.96418	5.83553	6.08228	-0.00535788	0.189669	0.986028	4	4	peak_17430	Distal Intergenic	Sectm1a	209588	ENSMUSG00000025165
chr9	35332742	35332942	8.84552	8.89197	8.79753	0.0126414	0.189679	0.986028	4	4	peak_86570	Promoter (<=1kb)	Cdon	57810	ENSMUSG00000038119
chr9	66887838	66888038	5.32719	5.47117	5.16723	0.00481581	0.18968	0.986028	4	4	peak_88328	Distal Intergenic	Lactb	80907	ENSMUSG00000032370
chr15	78947104	78947304	9.75338	9.78502	9.72104	0.015476	0.189716	0.986028	4	4	peak_31493	Promoter (<=1kb)	Ankrd54	223690	ENSMUSG00000033055
chr4	44012492	44012692	8.69566	8.64792	8.74187	-0.0121327	0.189752	0.986028	4	4	peak_58786	Promoter (<=1kb)	Clta	12757	ENSMUSG00000028478
chr5	148915356	148915556	6.10467	5.99625	6.20551	-0.00600354	0.189758	0.986028	4	4	peak_69989	Promoter (2-3kb)	Gm15411	100039964	NA
chr10	121212899	121213099	7.74121	7.66744	7.81139	-0.00913442	0.189787	0.986028	4	4	peak_10657	Promoter (<=1kb)	Gns	75612	ENSMUSG00000034707
chr5	128056839	128057039	6.25652	6.35881	6.14642	0.00615188	0.189793	0.986028	4	4	peak_68619	Intron (ENSMUST00000044441.8/243274, intron 4 of 8)	Tmem132d	243274	ENSMUSG00000034310
chr9	44953753	44953953	8.57901	8.52523	8.63087	-0.0106201	0.189801	0.986028	4	4	peak_86986	Promoter (<=1kb)	Mpzl2	14012	ENSMUSG00000032092
chr1	134446441	134446641	7.09318	7.1682	7.01406	0.00796984	0.18982	0.986028	4	4	peak_3760	Distal Intergenic	Gm25612	115485771	ENSMUSG00000077202
chr7	143787317	143787517	7.56937	7.48693	7.64735	-0.00767586	0.189857	0.986028	4	4	peak_80878	Intron (ENSMUST00000105902.8/210274, intron 13 of 22)	Shank2	210274	ENSMUSG00000037541
chr17	43587208	43587408	6.69864	6.60094	6.79014	-0.00695785	0.189877	0.986028	4	4	peak_38291	Intron (ENSMUST00000047399.6/77596, intron 1 of 15)	Adgrf1	77596	ENSMUSG00000041293
chr18	39826534	39826734	5.76297	5.63302	5.88217	-0.00480331	0.189899	0.986028	4	4	peak_41366	Intron (ENSMUST00000235128.2/ENSMUST00000235128.2, intron 2 of 2)	Gm30961	102633040	NA
chr14	47324251	47324451	6.58729	6.67736	6.49122	0.00693432	0.189918	0.986028	4	4	peak_27006	Promoter (<=1kb)	Samd4	74480	ENSMUSG00000021838
chr8	110735289	110735489	6.976	6.88926	7.05782	-0.00734161	0.189922	0.986028	4	4	peak_84591	Distal Intergenic	Tat	234724	ENSMUSG00000001670
chr1	172239866	172240066	5.85243	5.72185	5.97216	-0.00551598	0.189926	0.986028	2	2	peak_5193	Distal Intergenic	Pigm	67556	ENSMUSG00000050229
chr3	99161025	99161225	5.83111	5.97074	5.67651	0.00504807	0.189947	0.986028	4	4	peak_55846	Promoter (<=1kb)	Tbx15	21384	ENSMUSG00000027868
chr2	35566309	35566509	6.50307	6.40251	6.59707	-0.00672659	0.189951	0.986028	4	4	peak_47814	Intron (ENSMUST00000112986.9/69601, intron 3 of 16)	Dab2ip	69601	ENSMUSG00000026883
chr11	107304113	107304313	5.27524	5.41157	5.12467	0.00469108	0.189967	0.986028	4	4	peak_16246	Promoter (2-3kb)	Gm11713	102640313	NA
chr2	146101069	146101269	6.55254	6.652	6.44571	0.00623864	0.189976	0.986028	4	4	peak_51269	Promoter (<=1kb)	A930019D19Rik	77806	ENSMUSG00000085958
chr2	130748271	130748471	8.64476	8.69005	8.598	0.0123384	0.189993	0.986028	4	4	peak_50709	Promoter (<=1kb)	Atrn	11990	ENSMUSG00000027312
chr4	102395108	102395308	5.57932	5.42311	5.72026	-0.00435514	0.190025	0.986028	4	3	peak_60417	Intron (ENSMUST00000106911.8/18578, intron 7 of 16)	Pde4b	18578	ENSMUSG00000028525
chr6	91706791	91706991	7.68342	7.60994	7.75335	-0.00905053	0.190026	0.986028	4	4	peak_73011	Intron (ENSMUST00000032185.9/21366, intron 5 of 14)	Slc6a6	21366	ENSMUSG00000030096
chr5	88969510	88969710	7.17262	7.09549	7.24584	-0.0080507	0.190035	0.986028	4	4	peak_66438	Distal Intergenic	Slc4a4	54403	ENSMUSG00000060961
chr2	25274597	25274797	5.57883	5.42473	5.71805	-0.00500936	0.190035	0.986028	4	4	peak_46988	Distal Intergenic	Sapcd2	72080	ENSMUSG00000026955
chr2	37636661	37636861	6.94638	6.85254	7.03448	-0.0074967	0.19004	0.986028	4	4	peak_47892	Distal Intergenic	Crb2	241324	ENSMUSG00000035403
chr7	56825651	56825851	5.26558	5.11253	5.40394	-0.00480927	0.190061	0.986028	4	4	peak_77228	Intron (ENSMUST00000068911.13/14407, intron 3 of 9)	Gabrg3	14407	ENSMUSG00000055026
chr7	126081682	126081882	8.92465	8.96634	8.88172	0.013246	0.190094	0.986028	4	4	peak_79811	Distal Intergenic	Tufm	233870	ENSMUSG00000073838
chr13	22103343	22103543	5.70123	5.8275	5.56283	0.00501561	0.190116	0.986028	4	4	peak_21817	Distal Intergenic	Gm40830	105245362	ENSMUSG00000120474
chr14	29625629	29625829	6.5292	6.6325	6.41793	0.00660973	0.190126	0.986028	4	4	peak_26558	Exon (ENSMUST00000223966.2/ENSMUST00000223966.2, exon 1 of 2)	Gm35281	102638804	NA
chr7	28210104	28210304	6.62665	6.72471	6.52143	0.00663149	0.190135	0.986028	4	4	peak_76236	Promoter (<=1kb)	Ifnl2	330496	ENSMUSG00000059128
chr2	48458002	48458202	6.17611	6.04327	6.29775	-0.00571145	0.190174	0.986028	4	4	peak_48055	Distal Intergenic	Gm13481	102633236	ENSMUSG00000086353
chr17	78512584	78512784	6.97343	6.88599	7.05587	-0.0073624	0.190183	0.986028	4	4	peak_39532	Intron (ENSMUST00000112498.3/50766, intron 1 of 16)	Crim1	50766	ENSMUSG00000024074
chr2	154455237	154455437	8.86039	8.91283	8.80596	0.011912	0.190219	0.986028	4	4	peak_51672	Promoter (<=1kb)	Zfp341	228807	ENSMUSG00000059842
chr1	79616912	79617112	7.37333	7.303	7.44039	-0.00831809	0.190242	0.986028	4	4	peak_2055	Intron (ENSMUST00000162342.8/252903, intron 1 of 4)	Ap1s3	252903	ENSMUSG00000054702
chr6	88902018	88902218	7.7649	7.69512	7.83146	-0.00859836	0.190247	0.986028	4	4	peak_72854	Distal Intergenic	Tpra1	24100	ENSMUSG00000002871
chr3	128843823	128844023	5.26917	5.09513	5.42446	-0.00436659	0.190252	0.986028	4	4	peak_56877	Distal Intergenic	Pitx2	18741	ENSMUSG00000028023
chr6	137448204	137448404	7.64189	7.57694	7.70403	-0.00889654	0.190339	0.986028	4	4	peak_74826	Distal Intergenic	Ptpro	19277	ENSMUSG00000030223
chr9	107340818	107341018	5.26483	5.40019	5.11544	0.00475975	0.190349	0.986028	4	4	peak_89807	Intron (ENSMUST00000010210.13/56808, intron 2 of 37)	Gm17141	105243527	ENSMUSG00000091816
chr8	75000361	75000561	5.36343	5.50311	5.20876	0.0049009	0.190366	0.986028	4	4	peak_83167	Distal Intergenic	Isx	71597	ENSMUSG00000031621
chr10	44483502	44483702	5.79505	5.9259	5.65113	0.00514016	0.190373	0.986028	4	4	peak_7757	Intron (ENSMUST00000217008.2/102638637, intron 2 of 3)	Gm35154	102638637	NA
chr3	145464375	145464575	7.07545	7.15836	6.98747	0.00758534	0.190382	0.986028	4	4	peak_57526	Promoter (<=1kb)	Ddah1	69219	ENSMUSG00000028194
chr13	94421895	94422095	8.73211	8.7807	8.68182	0.0124409	0.190408	0.986028	4	4	peak_24526	Promoter (<=1kb)	Scamp1	107767	ENSMUSG00000021687
chr11	75828485	75828685	7.84881	7.78394	7.91089	-0.00997351	0.190447	0.986028	4	4	peak_13943	Promoter (<=1kb)	Rph3al	380714	ENSMUSG00000020847
chrX	35194730	35194930	6.81484	6.91184	6.71084	0.0071394	0.19045	0.986028	4	4	peak_91136	Intron (ENSMUST00000033419.13/75974, intron 1 of 52)	Dock11	75974	ENSMUSG00000031093
chr13	19815267	19815467	5.80677	5.92257	5.68087	0.00499905	0.190496	0.986028	4	4	peak_21717	3' UTR	Sfrp4	20379	ENSMUSG00000021319
chr2	30567012	30567212	6.33237	6.21973	6.43684	-0.00643115	0.190513	0.986028	4	4	peak_47413	Promoter (<=1kb)	Gm14486	665635	NA
chr4	140993341	140993541	5.64444	5.50861	5.76857	-0.00517388	0.190513	0.986028	4	3	peak_62999	Distal Intergenic	Gm13056	100503810	ENSMUSG00000085395
chr12	87313027	87313227	9.21228	9.24959	9.17399	0.0139187	0.190537	0.986028	4	4	peak_20110	Promoter (<=1kb)	Vipas39	104799	ENSMUSG00000021038
chr3	37843534	37843734	6.10422	6.23099	5.96522	0.0057074	0.19054	0.986028	4	4	peak_53919	Distal Intergenic	Gm42921	118568586	NA
chr11	53598074	53598274	7.71147	7.64141	7.77828	-0.00940555	0.190548	0.986028	4	4	peak_12603	Promoter (<=1kb)	Rad50	19360	ENSMUSG00000020380
chr12	44103359	44103559	6.98575	6.90154	7.06531	-0.00764375	0.190575	0.986028	4	4	peak_18559	Distal Intergenic	Gm46349	108167999	NA
chr1	152968059	152968259	6.91854	7.00892	6.82212	0.00716378	0.190586	0.986028	4	4	peak_4255	Promoter (<=1kb)	Nmnat2	226518	ENSMUSG00000042751
chr16	30654603	30654803	7.06087	6.96683	7.14915	-0.0065044	0.190595	0.986028	4	4	peak_34271	Distal Intergenic	Gm26295	115488723	ENSMUSG00000119500
chr5	103572922	103573122	8.2314	8.28208	8.17889	0.0108745	0.190599	0.986028	4	4	peak_67072	Promoter (<=1kb)	Ptpn13	19249	ENSMUSG00000034573
chr2	60485326	60485526	6.98493	6.90049	7.0647	-0.00753342	0.1906	0.986028	4	4	peak_48434	Intron (ENSMUST00000059888.15/16420, intron 4 of 14)	Itgb6	16420	ENSMUSG00000026971
chr17	73102673	73102873	7.10606	7.01924	7.18794	-0.00763739	0.190613	0.986028	4	4	peak_39390	Distal Intergenic	Ypel5	383295	ENSMUSG00000039770
chr8	95311139	95311339	5.47132	5.59503	5.336	0.00503741	0.190623	0.986028	4	4	peak_84036	Promoter (1-2kb)	Psme3ip1	102122	ENSMUSG00000031774
chr11	77692003	77692203	6.10812	6.21577	5.99179	0.00600195	0.19063	0.986028	4	4	peak_14095	Promoter (<=1kb)	Myo18a	360013	ENSMUSG00000000631
chr16	48426635	48426835	5.92	6.02935	5.80166	0.00574275	0.190644	0.986028	4	4	peak_35057	Intron (ENSMUST00000023330.8/17450, intron 20 of 26)	Morc1	17450	ENSMUSG00000022652
chr17	37231177	37231377	6.93254	7.01653	6.84336	0.0074417	0.190673	0.986028	4	4	peak_38195	Distal Intergenic	1700031A10Rik	73286	ENSMUSG00000092239
chr2	152662355	152662555	5.38706	5.23809	5.52208	-0.00444102	0.190686	0.986028	1	2	peak_51552	Intron (ENSMUST00000007803.12/12048, intron 2 of 2)	Bcl2l1	12048	ENSMUSG00000007659
chr4	5494784	5494984	6.97306	6.88691	7.05435	-0.00717808	0.190692	0.986028	4	4	peak_57910	Distal Intergenic	4930423M02Rik	73872	ENSMUSG00000086066
chr3	82715854	82716054	5.45663	5.58284	5.3183	0.00492203	0.190705	0.986028	1	1	peak_54916	Intron (ENSMUST00000197867.2/ENSMUST00000197867.2, intron 1 of 2)	Rbm46	633285	ENSMUSG00000033882
chr14	25342541	25342741	5.63117	5.50421	5.74786	-0.00527739	0.190708	0.986028	4	4	peak_26354	Intron (ENSMUST00000225188.2/414118, intron 2 of 3)	Zmiz1os1	414118	NA
chr7	72640710	72640910	6.75701	6.6561	6.85131	-0.00666095	0.190753	0.986104	4	4	peak_77616	Distal Intergenic	Gm6567	625243	ENSMUSG00000108383
chr8	106057079	106057279	6.85386	6.76152	6.94065	-0.00749702	0.190762	0.986104	4	4	peak_84278	Promoter (<=1kb)	Fhod1	234686	ENSMUSG00000014778
chr11	24067029	24067229	7.81802	7.89118	7.74096	0.00930519	0.190834	0.986208	4	4	peak_11817	Intron (ENSMUST00000000881.13/14025, intron 2 of 4)	Bcl11a	14025	ENSMUSG00000000861
chr7	4943081	4943281	7.17283	7.24942	7.09194	0.00822387	0.190853	0.986208	4	4	peak_75476	Promoter (2-3kb)	Ssc5d	269855	ENSMUSG00000035279
chr10	128657522	128657722	9.31151	9.35009	9.27187	0.0142905	0.190869	0.986208	4	4	peak_11028	Promoter (<=1kb)	Ormdl2	66844	ENSMUSG00000025353
chr4	57159105	57159305	5.22236	5.02507	5.3959	-0.00401929	0.190896	0.986208	1	2	peak_59340	Distal Intergenic	Gm12530	329851	ENSMUSG00000085967
chr9	100462512	100462712	6.84393	6.92837	6.75425	0.00725447	0.190908	0.986208	4	3	peak_89490	Distal Intergenic	Slc35g2	245020	ENSMUSG00000070287
chr4	40854049	40854249	8.78965	8.83414	8.74374	0.0129181	0.190967	0.986208	4	4	peak_58609	Promoter (<=1kb)	B4galt1	14595	ENSMUSG00000028413
chr14	70316101	70316301	6.20264	6.31016	6.08646	0.00617534	0.190973	0.986208	2	0	peak_28223	Promoter (<=1kb)	Egr3	13655	ENSMUSG00000033730
chr1	7276567	7276767	6.74008	6.8231	6.65199	0.00702852	0.190994	0.986208	4	4	peak_84	Distal Intergenic	Pcmtd1	319263	ENSMUSG00000051285
chr3	130010316	130010516	5.30965	5.15919	5.44589	-0.00468194	0.191009	0.986208	4	4	peak_56947	Intron (ENSMUST00000143830.3/77018, intron 2 of 19)	Gm22682	115489879	ENSMUSG00000119756
chr2	32658785	32658985	7.03009	7.11443	6.94052	0.00768653	0.191025	0.986208	4	4	peak_47602	3' UTR	Ttc16	338348	ENSMUSG00000039021
chr3	97993198	97993398	5.33149	5.48071	5.16503	0.0047226	0.191064	0.986208	4	4	peak_55784	Intron (ENSMUST00000198324.2/18129, intron 5 of 7)	Notch2	18129	ENSMUSG00000027878
chr17	37356766	37356966	7.83483	7.89501	7.77203	0.0100401	0.191071	0.986208	4	4	peak_38209	Promoter (<=1kb)	Gabbr1	54393	ENSMUSG00000024462
chr2	102082810	102083010	5.40803	5.55572	5.24349	0.00445244	0.191114	0.986208	4	4	peak_49670	Distal Intergenic	Ldlrad3	241576	ENSMUSG00000048058
chr4	56840504	56840704	6.12069	6.01247	6.22136	-0.00575099	0.191135	0.986208	4	4	peak_59300	Promoter (<=1kb)	Ctnnal1	54366	ENSMUSG00000038816
chr1	118386752	118386952	8.42212	8.47282	8.36956	0.0114108	0.191137	0.986208	4	4	peak_3018	Promoter (<=1kb)	2900060B14Rik	68204	ENSMUSG00000107722
chr9	86726206	86726406	5.61033	5.73382	5.47527	0.00516042	0.191163	0.986208	4	4	peak_89091	Intron (ENSMUST00000098495.10/20616, intron 2 of 25)	Snap91	20616	ENSMUSG00000033419
chr2	11782338	11782538	9.23632	9.27279	9.19892	0.0140586	0.191188	0.986208	4	4	peak_46581	Promoter (<=1kb)	Fbh1	50755	ENSMUSG00000058594
chr6	83459620	83459820	5.74617	5.61726	5.8645	-0.00537668	0.191197	0.986208	4	4	peak_72504	Intron (ENSMUST00000014698.10/27369, intron 4 of 6)	Dguok	27369	ENSMUSG00000014554
chr6	22091862	22092062	5.56919	5.43536	5.69164	-0.00511821	0.19121	0.986208	4	4	peak_70559	Intron (ENSMUST00000115383.9/214642, intron 6 of 21)	Cped1	214642	ENSMUSG00000062980
chr2	173951996	173952196	7.95597	8.01468	7.89477	0.010022	0.191225	0.986208	4	4	peak_52900	Promoter (<=1kb)	Npepl1	228961	ENSMUSG00000039263
chr2	29310053	29310253	6.11284	5.99535	6.22149	-0.00592321	0.191238	0.986208	4	4	peak_47311	Intron (ENSMUST00000028139.11/68975, intron 3 of 7)	Med27	68975	ENSMUSG00000026799
chrX	112207734	112207934	7.6618	7.59647	7.72429	-0.00931503	0.191239	0.986208	4	4	peak_91969	Promoter (<=1kb)	Dach2	93837	ENSMUSG00000025592
chr2	152650195	152650395	6.27933	6.16115	6.38856	-0.00594746	0.191258	0.986208	3	3	peak_51549	Intron (ENSMUST00000007803.12/12048, intron 2 of 2)	Bcl2l1	12048	ENSMUSG00000007659
chr7	101115816	101116016	5.25259	5.06481	5.41871	-0.00410887	0.191287	0.986208	4	4	peak_78750	Intron (ENSMUST00000084894.15/207728, intron 3 of 31)	Pde2a	207728	ENSMUSG00000030653
chr5	111347888	111348088	6.75538	6.66807	6.8377	-0.0072433	0.191322	0.986208	4	4	peak_67448	Intron (ENSMUST00000040111.10/209683, intron 7 of 23)	Ttc28	209683	ENSMUSG00000033209
chr5	47162611	47162811	5.42458	5.5476	5.29008	0.00483714	0.191336	0.986208	4	4	peak_65394	Distal Intergenic	Slit2	20563	ENSMUSG00000031558
chr15	98890972	98891172	8.6699	8.62499	8.71345	-0.0121522	0.191338	0.986208	4	4	peak_32578	Exon (ENSMUST00000230013.2/75951, exon 4 of 4)	4930578M01Rik	75951	ENSMUSG00000097587
chr13	51356819	51357019	5.48733	5.61514	5.34709	0.00492019	0.191377	0.986208	4	4	peak_23159	Promoter (<=1kb)	H2af-ps2	667728	NA
chr14	26760807	26761007	8.33381	8.38821	8.27729	0.0113222	0.191394	0.986208	4	4	peak_26481	Promoter (<=1kb)	Il17rd	171463	ENSMUSG00000040717
chr7	39472235	39472435	7.04435	6.95934	7.12463	-0.00751144	0.191419	0.986208	4	4	peak_76709	Intron (ENSMUST00000210759.2/ENSMUST00000210759.2, intron 3 of 3)	Gm26327	115486573	ENSMUSG00000070236
chr8	105535284	105535484	6.01239	5.88316	6.13099	-0.00570829	0.191463	0.986208	4	4	peak_84245	Distal Intergenic	4932416K20Rik	442809	NA
chr17	44462827	44463027	6.1267	6.23642	6.00793	0.00551526	0.191505	0.986208	4	3	peak_38349	Intron (ENSMUST00000239215.2/224796, intron 1 of 5)	Clic5	224796	ENSMUSG00000023959
chr2	5568585	5568785	7.02462	6.92519	7.11764	-0.00671106	0.191532	0.986208	4	4	peak_46402	Intron (ENSMUST00000044009.14/227541, intron 2 of 10)	Camk1d	227541	ENSMUSG00000039145
chr2	65168089	65168289	5.5373	5.67283	5.38771	0.00504921	0.191562	0.986208	4	4	peak_48543	Intron (ENSMUST00000127623.8/320106, intron 4 of 8)	Slc38a11	320106	ENSMUSG00000061171
chr1	105712048	105712248	7.50064	7.42696	7.57074	-0.00794511	0.191591	0.986208	4	4	peak_2889	Intron (ENSMUST00000027559.9/21934, intron 1 of 9)	Tnfrsf11a	21934	ENSMUSG00000026321
chr9	123923356	123923556	5.54809	5.38198	5.69704	-0.00477382	0.191608	0.986208	4	4	peak_90756	Promoter (1-2kb)	Ccr5	12774	ENSMUSG00000079227
chr4	151257008	151257208	5.34237	5.17831	5.48967	-0.00441639	0.19161	0.986208	4	4	peak_63609	Intron (ENSMUST00000097774.9/100072, intron 6 of 22)	Camta1	100072	ENSMUSG00000014592
chr16	97419559	97419759	5.87366	5.75776	5.98093	-0.00556923	0.191623	0.986208	2	3	peak_36228	Distal Intergenic	Tmprss2	50528	ENSMUSG00000000385
chr18	57058603	57058803	9.3613	9.39608	9.32567	0.0146163	0.191631	0.986208	4	4	peak_41911	Promoter (<=1kb)	Marchf3	320253	ENSMUSG00000032656
chr17	33848000	33848200	7.62665	7.6993	7.55016	0.00904203	0.191634	0.986208	4	4	peak_37864	Promoter (<=1kb)	Zfp414	328801	ENSMUSG00000073423
chr5	67464167	67464367	8.54308	8.59023	8.49433	0.011764	0.191634	0.986208	4	4	peak_65928	Promoter (<=1kb)	Slc30a9	109108	ENSMUSG00000029221
chr1	172268161	172268361	6.34045	6.21183	6.45853	-0.0054725	0.191672	0.986208	4	4	peak_5197	Distal Intergenic	Slamf9	98365	ENSMUSG00000026548
chr10	20079287	20079487	7.9136	7.85205	7.97262	-0.00958462	0.191682	0.986208	4	4	peak_6929	Promoter (1-2kb)	4930405J17Rik	73811	ENSMUSG00000110754
chr10	59951864	59952064	5.4565	5.31325	5.58681	-0.00498981	0.191708	0.986208	4	4	peak_8044	Intron (ENSMUST00000138976.3/94214, intron 1 of 7)	Spock2	94214	ENSMUSG00000058297
chr13	31620450	31620650	5.44966	5.30659	5.57981	-0.00479588	0.191734	0.986208	4	4	peak_22166	Distal Intergenic	Gm23351	115488236	ENSMUSG00000089052
chr15	88793078	88793278	6.01948	6.13932	5.88879	0.00548144	0.191755	0.986208	4	4	peak_32158	Intron (ENSMUST00000177180.8/239591, intron 12 of 12)	Ttll8	239591	ENSMUSG00000022388
chr10	39489098	39489298	8.73963	8.69633	8.78167	-0.0118098	0.191767	0.986208	4	4	peak_7388	Promoter (<=1kb)	Traf3ip2	103213	ENSMUSG00000019842
chr14	54692294	54692494	6.78967	6.69457	6.87888	-0.00667899	0.1918	0.986208	4	4	peak_27305	Distal Intergenic	Gm24424	115488446	ENSMUSG00000118894
chr17	26010949	26011149	7.65497	7.58121	7.72514	-0.00908968	0.191823	0.986208	4	4	peak_37138	Promoter (<=1kb)	Antkmt	214917	ENSMUSG00000057411
chr1	187749649	187749849	6.19716	6.08015	6.30539	-0.00558341	0.191851	0.986208	4	4	peak_5914	Intron (ENSMUST00000127489.8/26381, intron 3 of 3)	9330162B11Rik	320272	ENSMUSG00000103577
chr3	135380838	135381038	8.72855	8.68351	8.77223	-0.0127794	0.191853	0.986208	4	4	peak_57149	Intron (ENSMUST00000029812.14/18033, intron 1 of 24)	Nfkb1	18033	ENSMUSG00000028163
chr7	34414369	34414569	5.60898	5.74971	5.45302	0.00494452	0.191859	0.986208	4	4	peak_76563	Intron (ENSMUST00000238947.2/68947, intron 2 of 3)	Chst8	68947	ENSMUSG00000060402
chr11	101979515	101979715	6.20033	6.30104	6.09206	0.00603537	0.19186	0.986208	4	4	peak_15875	Promoter (<=1kb)	Mpp2	50997	ENSMUSG00000017314
chr11	23806452	23806652	6.41179	6.29692	6.51818	-0.00645574	0.191876	0.986208	4	4	peak_11801	Distal Intergenic	Papolg	216578	ENSMUSG00000020273
chr5	31212053	31212253	8.5218	8.56665	8.4755	0.0119452	0.191882	0.986208	4	4	peak_64704	Promoter (<=1kb)	Cad	69719	ENSMUSG00000013629
chr16	37634786	37634986	7.15036	7.22675	7.0697	0.00801728	0.191889	0.986208	4	4	peak_34695	Promoter (1-2kb)	Fstl1	14314	ENSMUSG00000022816
chr6	146963222	146963422	7.52992	7.45932	7.59723	-0.00895156	0.191926	0.986208	4	4	peak_75246	Promoter (<=1kb)	Mrps35	232536	ENSMUSG00000040112
chr16	31877696	31877896	5.93076	5.7856	6.06263	-0.00492242	0.191931	0.986208	4	4	peak_34354	Intron (ENSMUST00000023467.9/224105, intron 1 of 14)	Gm26419	115486011	ENSMUSG00000077460
chr11	121632387	121632587	8.08647	8.03179	8.13915	-0.0105001	0.191938	0.986208	4	4	peak_17471	Distal Intergenic	Metrnl	210029	ENSMUSG00000039208
chr12	87518998	87519198	7.74892	7.81157	7.68342	0.00974712	0.191985	0.986208	4	4	peak_20130	Promoter (<=1kb)	Snw1	66354	ENSMUSG00000021039
chr16	21645975	21646175	5.7558	5.62675	5.87424	-0.00537752	0.191989	0.986208	4	4	peak_33850	Promoter (1-2kb)	Map3k13	71751	ENSMUSG00000033618
chr2	70422871	70423071	5.85873	5.71782	5.98709	-0.00517468	0.191993	0.986208	4	4	peak_48714	Intron (ENSMUST00000094934.11/14415, intron 12 of 16)	Gad1	14415	ENSMUSG00000070880
chr12	55620726	55620926	5.50633	5.64044	5.35848	0.00489603	0.192	0.986208	4	4	peak_18805	Distal Intergenic	Aldoart2	79459	ENSMUSG00000063129
chr4	137673830	137674030	6.46187	6.34238	6.57222	-0.00618199	0.192011	0.986208	4	4	peak_62674	Intron (ENSMUST00000102518.10/230857, intron 11 of 19)	Ece1	230857	ENSMUSG00000057530
chr5	122481912	122482112	7.65095	7.58415	7.7148	-0.00905803	0.192042	0.986268	4	4	peak_68295	Intron (ENSMUST00000117263.8/231724, intron 5 of 12)	Rad9b	231724	ENSMUSG00000038569
chr7	18112330	18112530	6.19213	6.07861	6.29736	-0.00604628	0.192134	0.986395	4	4	peak_75728	Distal Intergenic	Psg18	26438	ENSMUSG00000003505
chr6	38850995	38851195	6.34389	6.23166	6.44802	-0.00620283	0.192199	0.986395	4	4	peak_71160	Promoter (1-2kb)	Tbxas1	21391	ENSMUSG00000029925
chr13	56748437	56748637	5.91849	5.79837	6.02938	-0.00516487	0.1922	0.986395	4	4	peak_23572	Distal Intergenic	2010203P06Rik	66547	NA
chr12	86953244	86953444	6.42121	6.52058	6.31447	0.00646791	0.192213	0.986395	4	4	peak_20078	Distal Intergenic	Gm26698	102635544	ENSMUSG00000120265
chr16	91415794	91415994	7.14635	7.23416	7.05285	0.0078292	0.192218	0.986395	4	4	peak_35789	Promoter (<=1kb)	Dnajc28	246738	ENSMUSG00000039763
chr7	44203285	44203485	8.29173	8.34783	8.23335	0.0106743	0.192224	0.986395	4	4	peak_76805	Promoter (<=1kb)	Nr1h2	22260	ENSMUSG00000060601
chr17	43194782	43194982	7.66642	7.59932	7.73054	-0.00929772	0.192267	0.986395	4	4	peak_38247	Distal Intergenic	Cd2ap	12488	ENSMUSG00000061665
chr9	107930173	107930373	8.34101	8.39694	8.28281	0.0107882	0.192295	0.986395	4	4	peak_89875	Promoter (<=1kb)	Amigo3	320844	ENSMUSG00000032593
chr9	13627733	13627933	5.26434	5.41633	5.09442	0.00448762	0.192338	0.986395	4	4	peak_85951	Distal Intergenic	Mtmr2	77116	ENSMUSG00000031918
chr15	82872018	82872218	7.73596	7.80033	7.66858	0.00923179	0.192393	0.986395	4	4	peak_31820	Promoter (<=1kb)	Tcf20	21411	ENSMUSG00000041852
chr14	54346224	54346424	7.27115	7.19625	7.34236	-0.00812065	0.1924	0.986395	4	4	peak_27269	Intron (ENSMUST00000198124.5/102632118, intron 1 of 2)	Gm30275	102632118	NA
chr7	78928166	78928366	6.14239	6.02438	6.25146	-0.00570142	0.192438	0.986395	1	2	peak_77829	Exon (ENSMUST00000205859.2/ENSMUST00000205859.2, exon 1 of 1)	Abhd2	54608	ENSMUSG00000039202
chr6	52198703	52198903	6.74202	6.829	6.64945	0.00699301	0.192451	0.986395	4	4	peak_71674	Promoter (<=1kb)	Hoxa7	15404	ENSMUSG00000038236
chr9	74231689	74231889	5.22538	5.37798	5.05471	0.00430448	0.192453	0.986395	4	4	peak_88663	Distal Intergenic	Wdr72	546144	ENSMUSG00000044976
chr4	139220559	139220759	6.0481	6.16733	5.91812	0.00562123	0.192458	0.986395	4	4	peak_62837	Distal Intergenic	Ubr4	69116	ENSMUSG00000066036
chr2	68023478	68023678	5.40073	5.54822	5.23642	0.00482697	0.192466	0.986395	4	4	peak_48579	Distal Intergenic	Stk39	53416	ENSMUSG00000027030
chr12	14336233	14336433	5.84602	5.71895	5.9628	-0.00534335	0.192522	0.986395	4	4	peak_17808	Distal Intergenic	Gm16497	791361	ENSMUSG00000113336
chr13	100712527	100712727	7.74854	7.67643	7.81722	-0.00868645	0.192528	0.986395	4	4	peak_24952	Distal Intergenic	Ocln	18260	ENSMUSG00000021638
chr8	127262947	127263147	8.37463	8.32092	8.42641	-0.0109911	0.192551	0.986395	4	4	peak_85681	Distal Intergenic	Irf2bp2	270110	ENSMUSG00000051495
chrX	102865516	102865716	7.19674	7.27204	7.1173	0.00815792	0.192565	0.986395	4	4	peak_91876	Promoter (<=1kb)	Slc16a2	20502	ENSMUSG00000033965
chr7	140752685	140752885	8.09084	8.14818	8.03112	0.0106454	0.192566	0.986395	4	4	peak_80602	Promoter (<=1kb)	Rnh1	107702	ENSMUSG00000038650
chr5	125322874	125323074	6.62009	6.40981	6.80358	-0.0036096	0.192609	0.986395	4	4	peak_68564	Intron (ENSMUST00000198586.2/102635182, intron 2 of 3)	Gm32585	102635182	NA
chr16	17307384	17307584	7.65325	7.72505	7.57768	0.00918828	0.192623	0.986395	4	4	peak_33567	Promoter (<=1kb)	Aifm3	72168	ENSMUSG00000022763
chr2	30361923	30362123	7.33701	7.42864	7.23916	0.00730186	0.192632	0.986395	4	4	peak_47394	Promoter (2-3kb)	Ier5l	72500	ENSMUSG00000089762
chr12	79550631	79550831	5.81943	5.68578	5.94174	-0.0052824	0.192685	0.986395	4	4	peak_19567	Intron (ENSMUST00000171210.3/19363, intron 7 of 10)	Rad51b	19363	ENSMUSG00000059060
chr11	98185373	98185573	6.79794	6.87928	6.71174	0.00727756	0.192694	0.986395	4	4	peak_15498	Distal Intergenic	Cdk12	69131	ENSMUSG00000003119
chr19	53742841	53743041	6.0761	5.94224	6.19858	-0.0055273	0.192762	0.986395	4	4	peak_45797	Intron (ENSMUST00000164202.9/73713, intron 1 of 13)	Rbm20	73713	ENSMUSG00000043639
chr8	34143442	34143642	8.27917	8.33561	8.22042	0.0108212	0.192791	0.986395	4	4	peak_81928	Promoter (<=1kb)	Gsr	14782	ENSMUSG00000031584
chr12	111398632	111398832	6.19316	6.07852	6.29936	-0.00615052	0.192819	0.986395	2	3	peak_20961	Promoter (2-3kb)	Exoc3l4	74190	ENSMUSG00000021280
chr8	77201129	77201329	7.36107	7.27059	7.44621	-0.00727933	0.192832	0.986395	4	4	peak_83200	Distal Intergenic	Gm22509	115487005	ENSMUSG00000119876
chr5	100744086	100744286	6.86924	6.77675	6.95615	-0.0073789	0.192841	0.986395	4	4	peak_66966	Distal Intergenic	Plac8	231507	ENSMUSG00000029322
chr5	135864130	135864330	7.94928	8.0053	7.89101	0.00985353	0.192851	0.986395	4	4	peak_69012	Exon (ENSMUST00000146038.2/58212, exon 2 of 3)	Srrm3	58212	ENSMUSG00000039860
chr5	135305670	135305870	5.46723	5.31616	5.60397	-0.00480576	0.192871	0.986395	4	4	peak_68969	Distal Intergenic	Fzd9	14371	ENSMUSG00000049551
chr9	56902107	56902307	7.49809	7.56363	7.42943	0.00868688	0.192883	0.986395	4	4	peak_87534	Promoter (<=1kb)	Ptpn9	56294	ENSMUSG00000032290
chr8	94410668	94410868	7.37331	7.28228	7.45893	-0.00744514	0.192944	0.986395	4	4	peak_83965	Intron (ENSMUST00000212304.2/102632635, intron 2 of 5)	Gm26843	102632635	NA
chr4	137911863	137912063	6.00981	5.87066	6.13671	-0.00549294	0.192945	0.986395	4	4	peak_62686	Promoter (<=1kb)	Eif4g3	230861	ENSMUSG00000028760
chr14	45626336	45626536	8.80151	8.84631	8.75528	0.0129086	0.192955	0.986395	4	4	peak_26942	Promoter (<=1kb)	Gnpnat1	54342	ENSMUSG00000037722
chr16	21108579	21108779	6.06866	5.95741	6.17195	-0.00577425	0.192965	0.986395	4	4	peak_33811	Intron (ENSMUST00000181476.3/328646, intron 1 of 4)	Gm16863	328646	ENSMUSG00000096918
chr2	139663586	139663786	6.6799	6.78232	6.56965	0.00659346	0.192968	0.986395	4	4	peak_51037	Distal Intergenic	Ism1	319909	ENSMUSG00000074766
chr17	28560130	28560330	8.60643	8.6556	8.55551	0.0117458	0.192981	0.986395	4	4	peak_37405	Exon (ENSMUST00000154873.9/21678, exon 2 of 13)	Tead3	21678	ENSMUSG00000002249
chr3	90522492	90522692	7.05342	6.95523	7.14535	-0.00691718	0.193004	0.986395	4	4	peak_55426	Promoter (1-2kb)	S100a6	20200	ENSMUSG00000001025
chr10	13862805	13863005	6.8665	6.94637	6.78194	0.00693175	0.193017	0.986395	4	4	peak_6661	Intron (ENSMUST00000187083.7/15273, intron 1 of 12)	Hivep2	15273	ENSMUSG00000015501
chr17	83834758	83834958	6.02243	6.13315	5.90249	0.00560829	0.193065	0.986395	4	4	peak_39753	Distal Intergenic	Cox7a2l	20463	ENSMUSG00000024248
chr19	5399315	5399515	7.17443	7.25232	7.09209	0.00793664	0.193081	0.986395	4	4	peak_43561	Promoter (<=1kb)	Cst6	73720	ENSMUSG00000024846
chr2	143766119	143766319	6.2264	6.10306	6.34002	-0.00549742	0.193084	0.986395	4	3	peak_51140	Intron (ENSMUST00000103172.4/56431, intron 1 of 3)	Dstn	56431	ENSMUSG00000015932
chr6	146367181	146367381	5.34257	5.47457	5.19726	0.00437555	0.193147	0.986395	4	4	peak_75206	Intron (ENSMUST00000079573.13/16439, intron 2 of 55)	Itpr2	16439	ENSMUSG00000030287
chr11	84863006	84863206	5.25296	5.08705	5.40174	-0.00456319	0.193155	0.986395	4	4	peak_14586	Distal Intergenic	Car4	12351	ENSMUSG00000000805
chr2	151361048	151361248	5.45465	5.60539	5.2863	0.00446113	0.193183	0.986395	4	4	peak_51440	Intron (ENSMUST00000245658.1/102633071, intron 2 of 2)	Nsfl1c	386649	ENSMUSG00000027455
chr8	126108545	126108745	5.46417	5.29876	5.61255	-0.00450045	0.193195	0.986395	3	4	peak_85586	Distal Intergenic	Gm30713	102632717	NA
chr1	130912296	130912496	6.43439	6.53136	6.33043	0.00643886	0.193196	0.986395	4	4	peak_3412	Distal Intergenic	Il10	16153	ENSMUSG00000016529
chr14	56018817	56019017	6.68185	6.77507	6.58219	0.00703702	0.193202	0.986395	4	4	peak_27419	Promoter (2-3kb)	Adcy4	104110	ENSMUSG00000022220
chr1	59542902	59543102	5.55064	5.39941	5.68751	-0.00475048	0.193205	0.986395	4	4	peak_1348	Distal Intergenic	Gm973	381260	ENSMUSG00000047361
chr17	57368509	57368709	6.87716	6.78794	6.96118	-0.00740419	0.193226	0.986395	4	4	peak_38990	Promoter (<=1kb)	Crb3	224912	ENSMUSG00000044279
chr15	101884564	101884764	7.60543	7.53015	7.67697	-0.0082568	0.193257	0.986395	4	4	peak_32875	Distal Intergenic	Krt78	332131	ENSMUSG00000050463
chr8	95124050	95124250	6.94053	6.84852	7.02702	-0.00699568	0.193268	0.986395	4	4	peak_84024	Distal Intergenic	Herpud1	64209	ENSMUSG00000031770
chr9	70586062	70586262	9.20328	9.24885	9.15623	0.0133367	0.193275	0.986395	4	4	peak_88483	Promoter (<=1kb)	Adam10	11487	ENSMUSG00000054693
chr4	133360719	133360919	7.87037	7.9346	7.80316	0.0093547	0.193284	0.986395	4	4	peak_62204	Promoter (<=1kb)	Zdhhc18	503610	ENSMUSG00000037553
chr9	58841671	58841871	5.35359	5.17473	5.51271	-0.0044008	0.193294	0.986395	4	4	peak_87711	Intron (ENSMUST00000068664.7/18007, intron 7 of 28)	Neo1	18007	ENSMUSG00000032340
chr11	66805194	66805394	6.69584	6.60556	6.78081	-0.00691373	0.193316	0.986395	4	4	peak_13312	Promoter (2-3kb)	Pirt	193003	ENSMUSG00000048070
chr18	90597774	90597974	8.77789	8.8203	8.7342	0.0129404	0.193324	0.986395	4	4	peak_43346	Promoter (<=1kb)	Gm45871	108168395	ENSMUSG00000110277
chr13	98821003	98821203	6.67529	6.57941	6.76519	-0.00664154	0.19335	0.986395	4	4	peak_24826	Distal Intergenic	Tmem171	380863	ENSMUSG00000052485
chr4	144991390	144991590	7.36341	7.28408	7.4386	-0.00784728	0.193352	0.986395	4	4	peak_63244	Distal Intergenic	Tnfrsf1b	21938	ENSMUSG00000028599
chr11	83315606	83315806	5.52319	5.65308	5.38045	0.00503679	0.193363	0.986395	2	1	peak_14452	Intron (ENSMUST00000052521.9/237891, intron 4 of 5)	Gas2l2	237891	ENSMUSG00000020686
chr12	28855217	28855417	8.44599	8.39392	8.49624	-0.0107148	0.193375	0.986395	4	4	peak_18131	Intron (ENSMUST00000221877.2/380752, intron 3 of 8)	Eipr1	380752	ENSMUSG00000036613
chr12	41131951	41132151	7.81078	7.74673	7.87211	-0.00976875	0.193453	0.986395	4	4	peak_18545	Intron (ENSMUST00000132121.8/93757, intron 3 of 6)	Immp2l	93757	ENSMUSG00000056899
chr11	29122722	29122922	9.13234	9.17114	9.09247	0.0135478	0.193508	0.986395	4	4	peak_11872	Promoter (<=1kb)	Ppp4r3b	104570	ENSMUSG00000020463
chr3	84891818	84892018	5.57342	5.42715	5.70621	-0.00481751	0.193518	0.986395	4	4	peak_55049	Intron (ENSMUST00000154148.8/99889, intron 3 of 9)	Fbxw7	50754	ENSMUSG00000028086
chr14	63432727	63432927	6.51457	6.39418	6.62569	-0.00612525	0.193586	0.986395	4	4	peak_27828	Promoter (1-2kb)	Neil2	382913	ENSMUSG00000035121
chr3	84595536	84595736	5.94587	5.81457	6.06621	-0.00546631	0.193595	0.986395	4	4	peak_55033	Promoter (1-2kb)	Tmem154	320782	ENSMUSG00000056498
chr18	36824506	36824706	5.92463	6.03819	5.80136	0.00575118	0.193619	0.986395	2	1	peak_41165	Exon (ENSMUST00000115682.2/240216, exon 6 of 13)	E230025N22Rik	240216	ENSMUSG00000044719
chr12	72440261	72440461	6.35874	6.48402	6.22154	0.00535035	0.193624	0.986395	4	4	peak_19162	Intron (ENSMUST00000078505.14/104001, intron 1 of 8)	Rtn1	104001	ENSMUSG00000021087
chr15	76361435	76361635	9.05654	9.09847	9.01335	0.0136538	0.193628	0.986395	4	4	peak_31226	Promoter (<=1kb)	Bop1	12181	ENSMUSG00000022557
chr9	56980784	56980984	9.43198	9.47217	9.39065	0.0140512	0.193629	0.986395	4	4	peak_87538	Promoter (1-2kb)	Sin3a	20466	ENSMUSG00000042557
chr4	62398114	62398314	8.14258	8.20268	8.07986	0.010236	0.193632	0.986395	4	4	peak_59542	Promoter (<=1kb)	Bspry	192120	ENSMUSG00000028392
chr13	55597640	55597840	7.89157	7.83253	7.94828	-0.0101099	0.193653	0.986395	4	4	peak_23475	Intron (ENSMUST00000224653.2/26385, intron 2 of 15)	Mir6943	102466770	ENSMUSG00000099058
chr6	24530249	24530449	5.40321	5.55535	5.2331	0.00475743	0.19367	0.986395	4	4	peak_70640	Promoter (2-3kb)	Asb15	78910	ENSMUSG00000029685
chr17	27362837	27363037	5.7754	5.89284	5.64754	0.00519596	0.193677	0.986395	4	4	peak_37280	3' UTR	Uqcc2	67267	ENSMUSG00000024208
chr7	24064379	24064579	6.623	6.72234	6.51631	0.00675397	0.193693	0.986395	4	4	peak_75936	Distal Intergenic	Kcnn4	16534	ENSMUSG00000054342
chr17	32388892	32389092	6.81557	6.72929	6.89698	-0.00719035	0.19372	0.986395	4	4	peak_37793	Distal Intergenic	Notch3	18131	ENSMUSG00000038146
chr10	68118991	68119191	7.75857	7.82143	7.69285	0.00962263	0.193744	0.986395	4	4	peak_8392	Distal Intergenic	Arid5b	71371	ENSMUSG00000019947
chr7	110450835	110451035	6.20362	6.06935	6.32645	-0.00568877	0.193769	0.986395	4	4	peak_79060	3' UTR	Rnf141	67150	ENSMUSG00000030788
chr3	84845362	84845562	6.73631	6.63743	6.82885	-0.00674173	0.19379	0.986395	4	4	peak_55047	Intron (ENSMUST00000107679.8/50754, intron 4 of 13)	Fbxw7	50754	ENSMUSG00000028086
chr11	4756069	4756269	6.98831	6.89564	7.07538	-0.00701946	0.1938	0.986395	4	4	peak_11191	3' UTR	Nf2	18016	ENSMUSG00000009073
chr5	125179481	125179681	6.91564	6.81294	7.01151	-0.00688906	0.193818	0.986395	4	4	peak_68541	Intron (ENSMUST00000111402.9/20602, intron 7 of 47)	Ncor2	20602	ENSMUSG00000029478
chr8	105261154	105261354	8.17939	8.24213	8.1138	0.0102115	0.193824	0.986395	4	4	peak_84227	Promoter (<=1kb)	Car7	12354	ENSMUSG00000031883
chr9	66918899	66919099	6.71429	6.5942	6.82515	-0.00625593	0.193825	0.986395	4	4	peak_88333	Promoter (1-2kb)	Gm30639	102632609	NA
chr13	98319754	98319954	7.8947	7.83329	7.9536	-0.00986721	0.193825	0.986395	4	4	peak_24789	Intron (ENSMUST00000109426.3/110596, intron 1 of 35)	Arhgef28	110596	ENSMUSG00000021662
chr8	70169599	70169799	9.78827	9.81947	9.75637	0.015427	0.1939	0.986395	4	4	peak_82868	Promoter (<=1kb)	Zfp869	66869	ENSMUSG00000054648
chr11	105440320	105440520	5.76148	5.87417	5.63923	0.00529581	0.193905	0.986395	4	4	peak_16111	Distal Intergenic	Tanc2	77097	ENSMUSG00000053580
chr4	135034506	135034706	7.32171	7.40745	7.23055	0.00743413	0.193936	0.986395	4	4	peak_62382	Promoter (<=1kb)	Gm12984	102632547	NA
chr14	100132253	100132453	5.57865	5.70158	5.44425	0.00510402	0.193953	0.986395	4	4	peak_28789	Intron (ENSMUST00000228216.2/16597, intron 7 of 7)	Klf12	16597	ENSMUSG00000072294
chr8	127321302	127321502	9.42909	9.46956	9.38745	0.0135085	0.193955	0.986395	4	4	peak_85689	Promoter (<=1kb)	Irf2bp2	270110	ENSMUSG00000051495
chr6	134971330	134971530	6.56206	6.46142	6.65614	-0.00656235	0.193966	0.986395	4	4	peak_74680	Distal Intergenic	Apold1	381823	ENSMUSG00000090698
chr1	172153832	172154032	6.92056	7.00796	6.82751	0.00729641	0.193967	0.986395	4	4	peak_5182	Promoter (1-2kb)	Kcnj9	16524	ENSMUSG00000038026
chr8	70301740	70301940	7.55782	7.63495	7.47633	0.00865856	0.194029	0.986395	4	4	peak_82877	Promoter (1-2kb)	Pbx4	80720	ENSMUSG00000031860
chr10	61300893	61301093	6.3078	6.19899	6.40898	-0.00610968	0.194036	0.986395	4	4	peak_8157	Distal Intergenic	Lrrc20	216011	ENSMUSG00000037151
chr16	21948218	21948418	5.7252	5.85363	5.58422	0.00519877	0.194045	0.986395	4	4	peak_33878	Intron (ENSMUST00000100052.11/319765, intron 2 of 15)	Igf2bp2	319765	ENSMUSG00000033581
chr6	82948097	82948297	5.50745	5.36996	5.63296	-0.00509895	0.194075	0.986395	4	4	peak_72448	Intron (ENSMUST00000113980.4/110958, intron 3 of 9)	M1ap	110958	ENSMUSG00000030041
chr10	98587674	98587874	5.87515	5.75095	5.98951	-0.00535841	0.194078	0.986395	4	4	peak_9882	Distal Intergenic	Atp2b1	67972	ENSMUSG00000019943
chr4	57974053	57974253	5.2988	5.12795	5.45155	-0.00450105	0.19418	0.986395	4	4	peak_59388	Distal Intergenic	Txn1	22166	ENSMUSG00000028367
chr7	44510068	44510268	6.09296	6.21324	5.96173	0.00582504	0.194184	0.986395	4	3	peak_76837	Promoter (<=1kb)	Pnkp	59047	ENSMUSG00000002963
chr5	108134859	108135059	7.93627	8.00263	7.86671	0.00930167	0.194198	0.986395	4	4	peak_67326	Promoter (<=1kb)	Dipk1a	67266	ENSMUSG00000029270
chr7	89590344	89590544	8.19031	8.24612	8.13226	0.0102348	0.194233	0.986395	4	4	peak_78258	Promoter (<=1kb)	Hikeshi	67669	ENSMUSG00000062797
chr15	80682634	80682834	7.92126	7.98105	7.85888	0.00946265	0.194242	0.986395	4	4	peak_31653	Promoter (<=1kb)	Tnrc6b	213988	ENSMUSG00000047888
chr2	173376433	173376633	7.65739	7.58676	7.72473	-0.00834962	0.194269	0.986395	4	4	peak_52856	Distal Intergenic	Cimip1	72221	ENSMUSG00000027518
chr1	56736588	56736788	5.26572	5.39297	5.12614	0.00463159	0.194277	0.986395	4	4	peak_1221	Distal Intergenic	Hsfy2	71066	ENSMUSG00000045336
chr1	56651658	56651858	5.54011	5.39558	5.67146	-0.00494568	0.194302	0.986395	4	4	peak_1220	Distal Intergenic	Hsfy2	71066	ENSMUSG00000045336
chr7	125145990	125146190	5.88915	5.74806	6.01766	-0.00502544	0.194313	0.986395	4	4	peak_79764	Distal Intergenic	Il4ra	16190	ENSMUSG00000030748
chr8	67176843	67177043	5.78014	5.60987	5.93242	-0.00447167	0.194326	0.986395	4	4	peak_82770	Distal Intergenic	Npy1r	18166	ENSMUSG00000036437
chr18	65235413	65235613	5.29976	5.12934	5.45216	-0.00426521	0.194369	0.986395	4	3	peak_42368	Intron (ENSMUST00000235343.2/83814, intron 5 of 30)	Nedd4l	83814	ENSMUSG00000024589
chr16	37597337	37597537	6.03836	6.16226	5.90281	0.00549137	0.194377	0.986395	4	4	peak_34691	Promoter (<=1kb)	Fstl1	14314	ENSMUSG00000022816
chr9	107507126	107507326	6.34358	6.2351	6.44448	-0.00639168	0.194386	0.986395	4	3	peak_89836	Intron (ENSMUST00000192615.6/14678, intron 1 of 8)	Gnai2	14678	ENSMUSG00000032562
chr2	51441020	51441220	5.45746	5.31915	5.58366	-0.00504851	0.194395	0.986395	4	4	peak_48160	Distal Intergenic	Gm23505	115489631	ENSMUSG00000089614
chr2	7255253	7255453	5.97965	5.82072	6.1228	-0.00479735	0.194432	0.986395	4	4	peak_46500	Intron (ENSMUST00000002176.13/14007, intron 1 of 15)	Celf2	14007	ENSMUSG00000002107
chr10	127918955	127919155	9.06296	9.09957	9.02539	0.0136613	0.194444	0.986395	4	4	peak_10956	Promoter (<=1kb)	Atp5f1b	11947	ENSMUSG00000025393
chr11	68369682	68369882	5.92328	6.04438	5.79107	0.00511229	0.194445	0.986395	4	4	peak_13406	Intron (ENSMUST00000021283.8/320207, intron 5 of 18)	Pik3r5	320207	ENSMUSG00000020901
chr3	122399889	122400089	5.7042	5.84819	5.54423	0.00466966	0.19445	0.986395	4	4	peak_56713	Intron (ENSMUST00000162409.8/214459, intron 1 of 13)	Fnbp1l	214459	ENSMUSG00000039735
chr7	109687314	109687514	8.90134	8.85675	8.94461	-0.0128506	0.194494	0.986395	4	4	peak_79000	Intron (ENSMUST00000209505.2/20841, intron 12 of 15)	Zfp143	20841	ENSMUSG00000061079
chr13	51307143	51307343	8.35858	8.30672	8.40864	-0.0107541	0.19451	0.986395	4	4	peak_23157	Distal Intergenic	Nxnl2	75124	ENSMUSG00000021396
chr16	19916263	19916463	8.45252	8.50201	8.40126	0.0111749	0.194527	0.986395	4	4	peak_33716	Promoter (<=1kb)	Klhl24	75785	ENSMUSG00000062901
chr8	4264456	4264656	7.59908	7.66135	7.53399	0.00856923	0.194585	0.986395	4	4	peak_81021	Promoter (2-3kb)	Prr36	73072	ENSMUSG00000064125
chr17	87837982	87838182	8.62463	8.67362	8.57392	0.0119793	0.194601	0.986395	4	4	peak_40074	Promoter (<=1kb)	Gm30984	102633068	NA
chr10	61438307	61438507	5.84612	5.96073	5.72161	0.00541576	0.194608	0.986395	4	4	peak_8169	Intron (ENSMUST00000020287.8/237362, intron 1 of 3)	Npffr1	237362	ENSMUSG00000020090
chr1	175351240	175351440	6.05793	5.9286	6.17661	-0.00560285	0.194611	0.986395	4	4	peak_5259	Distal Intergenic	Rgs7	24012	ENSMUSG00000026527
chr17	15417480	15417680	6.05879	5.93586	6.17205	-0.00573791	0.194612	0.986395	4	4	peak_36766	Distal Intergenic	Gm5091	328747	ENSMUSG00000097624
chr7	143027332	143027532	7.68155	7.6178	7.7426	-0.00921026	0.194612	0.986395	4	4	peak_80807	Promoter (<=1kb)	Slc22a18	18400	ENSMUSG00000000154
chr5	138083264	138083464	7.76204	7.69598	7.82521	-0.00943616	0.194654	0.986395	4	4	peak_69220	Promoter (<=1kb)	Zkscan1	74570	ENSMUSG00000029729
chr13	59740564	59740764	6.58386	6.48978	6.67218	-0.00668603	0.194655	0.986395	4	4	peak_23694	Promoter (2-3kb)	Naa35	78689	ENSMUSG00000021555
chr2	10232027	10232227	5.48893	5.61429	5.35163	0.00477344	0.194665	0.986395	4	4	peak_46531	Intron (ENSMUST00000026886.8/209378, intron 7 of 13)	Itih5	209378	ENSMUSG00000025780
chr1	133234747	133234947	5.56966	5.44321	5.68591	-0.00498272	0.194681	0.986395	3	3	peak_3626	Promoter (2-3kb)	Golt1a	68338	ENSMUSG00000103421
chr17	88508786	88508986	6.06583	5.9447	6.17758	-0.00540506	0.194713	0.986395	4	4	peak_40125	Distal Intergenic	Gm31499	102633747	NA
chr12	77029743	77029943	6.06267	5.95025	6.16695	-0.00581701	0.194717	0.986395	4	4	peak_19424	Intron (ENSMUST00000219581.2/102638490, intron 1 of 3)	Gm35041	102638490	NA
chr5	124250134	124250334	7.97517	8.03862	7.9088	0.0100225	0.194728	0.986395	4	4	peak_68465	Promoter (<=1kb)	Gm16001	108169069	NA
chr15	98670610	98670810	7.13948	7.05503	7.21925	-0.00792851	0.194757	0.986395	4	4	peak_32547	3' UTR	Wnt10b	22410	ENSMUSG00000022996
chr9	118672820	118673020	5.34879	5.48004	5.20439	0.00470699	0.194772	0.986395	4	4	peak_90374	3' UTR	Itga9	104099	ENSMUSG00000039115
chr12	91715300	91715500	5.36404	5.49966	5.21433	0.0045208	0.194773	0.986395	4	4	peak_20188	Promoter (2-3kb)	Ston2	108800	ENSMUSG00000020961
chr11	4096474	4096674	6.15038	6.27187	6.01771	0.00541503	0.194798	0.986395	4	4	peak_11140	Promoter (<=1kb)	Ccdc157	216516	ENSMUSG00000051427
chr11	108834691	108834891	5.56424	5.70255	5.41125	0.00477519	0.194801	0.986395	4	4	peak_16351	Promoter (<=1kb)	Axin2	12006	ENSMUSG00000000142
chr4	48108714	48108914	5.28421	5.13423	5.42005	-0.00467927	0.194847	0.986395	3	3	peak_59057	Distal Intergenic	Stx17	67727	ENSMUSG00000061455
chr11	120042057	120042257	8.87488	8.91628	8.83227	0.0132176	0.194855	0.986395	4	4	peak_17317	Promoter (<=1kb)	Slc38a10	72055	ENSMUSG00000061306
chr13	94272995	94273195	5.31567	5.13739	5.47432	-0.00447328	0.194867	0.986395	4	4	peak_24505	Promoter (1-2kb)	Lhfpl2	218454	ENSMUSG00000045312
chr7	119121094	119121294	6.0553	5.9395	6.1625	-0.00544234	0.194873	0.986395	4	4	peak_79555	Promoter (1-2kb)	Pdilt	71830	ENSMUSG00000030968
chr11	4799511	4799711	9.40426	9.44163	9.3659	0.01425	0.194884	0.986395	4	4	peak_11196	Promoter (<=1kb)	Nf2	18016	ENSMUSG00000009073
chr6	147994550	147994750	5.795	5.93271	5.64275	0.00474231	0.194935	0.986395	4	4	peak_75294	Intron (ENSMUST00000032443.14/330450, intron 1 of 11)	Far2os1	115489344	NA
chr1	4877928	4878128	8.07193	8.12983	8.0116	0.010414	0.194991	0.986395	4	4	peak_23	Promoter (<=1kb)	Lypla1	18777	ENSMUSG00000025903
chr5	43821822	43822022	5.46394	5.32689	5.5891	-0.00496887	0.194999	0.986395	2	2	peak_65268	Promoter (2-3kb)	Cc2d2a	231214	ENSMUSG00000039765
chr14	57857028	57857228	5.75683	5.88016	5.62196	0.00501492	0.195058	0.986395	4	4	peak_27516	Intron (ENSMUST00000174545.9/57258, intron 6 of 22)	Xpo4	57258	ENSMUSG00000021952
chr1	171173131	171173331	8.06807	8.00347	8.1299	-0.0098266	0.195068	0.986395	4	4	peak_5116	Promoter (<=1kb)	Pfdn2	18637	ENSMUSG00000006412
chr6	58951507	58951707	8.10508	8.04524	8.16254	-0.0104686	0.195075	0.986395	4	4	peak_72027	Exon (ENSMUST00000204395.2/ENSMUST00000204395.2, exon 1 of 1)	8430415O14Rik	71484	NA
chr15	97145146	97145346	6.41509	6.31354	6.50995	-0.00646021	0.1951	0.986395	4	4	peak_32441	Promoter (<=1kb)	Amigo2	105827	ENSMUSG00000048218
chr5	3266170	3266370	6.95289	6.87096	7.03042	-0.00748182	0.195105	0.986395	4	4	peak_63959	Distal Intergenic	Gm15772	100034726	ENSMUSG00000062353
chr7	44122518	44122718	7.28729	7.20649	7.36381	-0.00812159	0.195122	0.986395	4	4	peak_76793	Promoter (<=1kb)	5430431A17Rik	71368	ENSMUSG00000108322
chr16	93680524	93680724	8.77874	8.82513	8.73081	0.0121245	0.195124	0.986395	4	4	peak_35965	Promoter (<=1kb)	Chaf1b	110749	ENSMUSG00000022945
chr1	89521035	89521235	5.48603	5.18793	5.73295	-0.00265185	0.19516	0.986395	4	4	peak_2529	Intron (ENSMUST00000027521.15/347722, intron 1 of 17)	Agap1	347722	ENSMUSG00000055013
chr19	43873086	43873286	7.40822	7.32077	7.49068	-0.00770063	0.195166	0.986395	4	4	peak_45372	Intron (ENSMUST00000212396.2/71972, intron 4 of 15)	Dnmbp	71972	ENSMUSG00000025195
chr8	34201090	34201290	7.83926	7.90361	7.7719	0.00958223	0.195188	0.986395	4	4	peak_81933	Distal Intergenic	Gm24727	115487050	ENSMUSG00000119577
chr6	113310145	113310345	7.71691	7.64706	7.78353	-0.00931834	0.195212	0.986395	4	4	peak_73633	Promoter (<=1kb)	Ogg1	18294	ENSMUSG00000030271
chr9	21131874	21132074	8.27799	8.3307	8.22328	0.0106483	0.19522	0.986395	4	4	peak_86140	Distal Intergenic	Gm16754	100503569	ENSMUSG00000097439
chr2	13279054	13279254	5.74689	5.61677	5.86624	-0.0051872	0.195251	0.986395	1	2	peak_46601	Promoter (2-3kb)	Gm13270	105244084	ENSMUSG00000086358
chr1	165021933	165022133	8.59453	8.64452	8.54274	0.0120839	0.195269	0.986395	4	4	peak_4835	Promoter (<=1kb)	Sft2d2	108735	ENSMUSG00000040848
chr6	137040659	137040859	7.73911	7.6713	7.80387	-0.00954309	0.195297	0.986395	4	4	peak_74799	Intron (ENSMUST00000032347.11/232441, intron 3 of 4)	Rerg	232441	ENSMUSG00000030222
chr17	5660483	5660683	5.95279	5.8069	6.08527	-0.00496002	0.195317	0.986395	4	4	peak_36407	Intron (ENSMUST00000089185.6/224454, intron 1 of 8)	Zdhhc14	224454	ENSMUSG00000034265
chr8	86567338	86567538	8.01373	8.07972	7.94458	0.00951949	0.195337	0.986395	4	4	peak_83650	Promoter (<=1kb)	Itfg1	71927	ENSMUSG00000031703
chr14	55794569	55794769	7.19165	7.27435	7.10391	0.00765067	0.195349	0.986395	3	2	peak_27391	Promoter (2-3kb)	Dcaf11	28199	ENSMUSG00000022214
chr7	115801627	115801827	7.41105	7.33283	7.48524	-0.00763799	0.195352	0.986395	4	4	peak_79399	Intron (ENSMUST00000182834.8/233765, intron 1 of 24)	Plekha7	233765	ENSMUSG00000045659
chr2	167321519	167321719	5.30689	5.45353	5.14364	0.00464237	0.195377	0.986395	4	3	peak_52524	Distal Intergenic	Spata2	263876	ENSMUSG00000047030
chr3	86131337	86131537	8.84553	8.89079	8.7988	0.0128095	0.195383	0.986395	4	4	peak_55113	Promoter (<=1kb)	Lrba	80877	ENSMUSG00000028080
chr12	107972537	107972737	8.16019	8.21929	8.09856	0.0106255	0.195417	0.986395	4	4	peak_20723	Promoter (2-3kb)	Bcl11b	58208	ENSMUSG00000048251
chr2	140620267	140620467	5.67434	5.54753	5.7909	-0.00516735	0.19542	0.986395	4	4	peak_51060	Intron (ENSMUST00000110067.8/72899, intron 3 of 16)	Flrt3	71436	ENSMUSG00000051379
chr16	62761037	62761237	5.34086	5.48086	5.18579	0.00476776	0.195465	0.986395	2	2	peak_35332	Distal Intergenic	Pros1	19128	ENSMUSG00000022912
chr18	10706660	10706860	8.61185	8.65624	8.56604	0.0123056	0.19547	0.986395	4	4	peak_40409	Promoter (<=1kb)	Abhd3	106861	ENSMUSG00000002475
chr13	104423396	104423596	5.99242	6.09613	5.88067	0.00570525	0.195475	0.986395	4	4	peak_25124	Promoter (<=1kb)	Adamts6	108154	ENSMUSG00000046169
chr15	7158880	7159080	7.28044	7.36072	7.19543	0.00763361	0.195548	0.986395	4	4	peak_29462	Promoter (<=1kb)	Lifr	16880	ENSMUSG00000054263
chr11	88052981	88053181	7.89995	7.96126	7.83592	0.00994937	0.1956	0.986395	4	4	peak_14827	Promoter (<=1kb)	Cuedc1	103841	ENSMUSG00000018378
chr11	40401383	40401583	5.77692	5.62473	5.91457	-0.00479661	0.195607	0.986395	4	4	peak_12157	Distal Intergenic	3110004A20Rik	78343	ENSMUSG00000085588
chr18	42502005	42502205	6.70373	6.61053	6.79127	-0.00679963	0.195617	0.986395	4	4	peak_41424	Distal Intergenic	Pou4f3	18998	ENSMUSG00000024497
chr8	70536042	70536242	5.96108	5.82905	6.08203	-0.00541773	0.195618	0.986395	4	4	peak_82896	Promoter (<=1kb)	Hapln4	330790	ENSMUSG00000007594
chr1	178069765	178069965	5.27079	5.42154	5.10243	0.0045224	0.195697	0.986395	4	4	peak_5357	Intron (ENSMUST00000161075.8/78825, intron 3 of 5)	4930527J03Rik	75164	ENSMUSG00000070489
chr11	20181249	20181449	5.75148	5.58735	5.89883	-0.00472356	0.195718	0.986395	4	4	peak_11620	Intron (ENSMUST00000050611.14/216543, intron 5 of 6)	Cep68	216543	ENSMUSG00000044066
chr1	10053323	10053523	6.10928	5.99482	6.21532	-0.00599908	0.195741	0.986395	4	4	peak_134	Promoter (2-3kb)	Ppp1r42	69312	ENSMUSG00000025916
chr17	73609194	73609394	6.95116	7.03594	6.86108	0.0074168	0.195769	0.986395	4	4	peak_39425	Distal Intergenic	E330032C10Rik	328855	ENSMUSG00000117292
chr6	94600068	94600268	5.5906	5.45276	5.71641	-0.00512789	0.195787	0.986395	4	4	peak_73139	Intron (ENSMUST00000204645.3/16206, intron 7 of 19)	Mir7041	102466992	ENSMUSG00000098531
chr9	31601080	31601280	6.28495	6.15781	6.40178	-0.00561055	0.195787	0.986395	4	4	peak_86431	Distal Intergenic	Gm31408	102633624	ENSMUSG00000111853
chr7	16794032	16794232	7.08036	7.15964	6.99647	0.00759336	0.195809	0.986395	3	3	peak_75710	Promoter (2-3kb)	Hif3a	53417	ENSMUSG00000004328
chr18	5603561	5603761	5.9943	5.85347	6.1226	-0.00510364	0.195877	0.986395	4	4	peak_40275	Promoter (<=1kb)	Zeb1	21417	ENSMUSG00000024238
chr1	82765172	82765372	7.18329	7.09886	7.26306	-0.00781939	0.195884	0.986395	4	4	peak_2124	Distal Intergenic	Tm4sf20	66261	ENSMUSG00000026149
chr3	101846509	101846709	7.38395	7.31164	7.4528	-0.00854155	0.195948	0.986395	4	4	peak_55992	Distal Intergenic	Slc22a15	242126	ENSMUSG00000033147
chr8	36654219	36654419	5.94183	5.81431	6.059	-0.00537489	0.195962	0.986395	4	4	peak_82123	Promoter (1-2kb)	Gm35520	102639136	NA
chr6	146479229	146479429	8.84924	8.89993	8.79671	0.0122721	0.195969	0.986395	4	4	peak_75212	Promoter (<=1kb)	Fgfr1op2	67529	ENSMUSG00000040242
chr1	193131180	193131380	6.37171	6.26081	6.4747	-0.00563449	0.196041	0.986395	4	4	peak_6219	Distal Intergenic	Mir205	387201	ENSMUSG00000065533
chr8	22880861	22881061	6.51527	6.41802	6.60638	-0.00652162	0.196065	0.986395	4	4	peak_81566	Intron (ENSMUST00000033871.8/18408, intron 2 of 6)	Slc25a15	18408	ENSMUSG00000031482
chr1	171954180	171954380	7.7302	7.6656	7.79204	-0.00935885	0.196201	0.986395	4	4	peak_5161	Promoter (<=1kb)	Pex19	19298	ENSMUSG00000003464
chr8	70243748	70243948	8.30755	8.35964	8.2535	0.0113126	0.196247	0.986395	4	4	peak_82873	Promoter (<=1kb)	Atp13a1	170759	ENSMUSG00000031862
chr6	39220178	39220378	8.60952	8.56285	8.65472	-0.0114467	0.19627	0.986395	4	4	peak_71192	Distal Intergenic	Gm38794	105242635	NA
chr10	111605947	111606147	6.33579	6.2351	6.4299	-0.00633651	0.196276	0.986395	4	4	peak_10213	Intron (ENSMUST00000243066.1/102632586, intron 4 of 4)	Gm30624	102632586	NA
chr1	180557205	180557405	6.76581	6.65949	6.86483	-0.00657384	0.196317	0.986395	4	4	peak_5521	Promoter (<=1kb)	Acbd3	170760	ENSMUSG00000026499
chrX	100997842	100998042	7.68099	7.75336	7.6048	0.00909674	0.19634	0.986395	4	4	peak_91820	Intron (ENSMUST00000124279.6/100042480, intron 2 of 2)	Nhsl2	100042480	ENSMUSG00000079481
chr6	31197220	31197420	6.22685	6.11211	6.33313	-0.00616801	0.196365	0.986395	1	3	peak_70875	Promoter (<=1kb)	Lncpint	232685	ENSMUSG00000044471
chr11	98679768	98679968	8.32369	8.37234	8.27335	0.0113442	0.196366	0.986395	4	4	peak_15547	Distal Intergenic	Msl1	74026	ENSMUSG00000052915
chr4	9124666	9124866	6.66641	6.56872	6.7579	-0.0065883	0.196411	0.986395	4	4	peak_58081	Distal Intergenic	Gm23423	115490007	ENSMUSG00000075958
chr17	66081518	66081718	8.02926	7.97616	8.08048	-0.0104147	0.196417	0.986395	4	4	peak_39139	Promoter (1-2kb)	Rab31	106572	ENSMUSG00000056515
chr7	100543850	100544050	5.95777	6.08641	5.81653	0.00530602	0.196425	0.986395	4	4	peak_78688	Promoter (<=1kb)	Arhgef17	207212	ENSMUSG00000032875
chr2	160461932	160462132	7.07633	6.97931	7.16723	-0.00722282	0.196452	0.986395	4	4	peak_52055	Promoter (<=1kb)	Gm57688	115489488	NA
chr1	16589293	16589493	7.52501	7.59442	7.4521	0.00824022	0.196454	0.986395	4	4	peak_269	Promoter (<=1kb)	Stau2	29819	ENSMUSG00000025920
chr2	58998325	58998525	7.2716	7.19725	7.3423	-0.00810097	0.196493	0.986395	4	4	peak_48332	Intron (ENSMUST00000168631.8/227937, intron 1 of 20)	Pkp4	227937	ENSMUSG00000026991
chr3	121137024	121137224	6.11977	5.99777	6.23226	-0.00579053	0.196494	0.986395	4	4	peak_56587	Intron (ENSMUST00000039442.12/66789, intron 3 of 3)	Alg14	66789	ENSMUSG00000039887
chr12	91800388	91800588	5.85103	5.97522	5.71513	0.0052824	0.1965	0.986395	4	4	peak_20198	Promoter (1-2kb)	Sel1l	20338	ENSMUSG00000020964
chr5	33427984	33428184	7.12915	7.05162	7.20272	-0.00793138	0.196526	0.986395	1	3	peak_64878	Promoter (1-2kb)	Ctbp1	13016	ENSMUSG00000037373
chr11	115861910	115862110	7.69124	7.62698	7.75275	-0.00928435	0.196541	0.986395	4	4	peak_16852	Distal Intergenic	Itgb4	192897	ENSMUSG00000020758
chr12	112902980	112903180	5.48348	5.60668	5.34876	0.00488414	0.196574	0.986395	2	2	peak_21091	Promoter (<=1kb)	Nudt14	66174	ENSMUSG00000002804
chr13	6243792	6243992	5.9891	5.87787	6.09237	-0.00569915	0.196602	0.986395	4	4	peak_21447	Distal Intergenic	Gm35615	102639262	ENSMUSG00000114097
chr16	91525520	91525720	9.63041	9.66585	9.59408	0.0146061	0.196633	0.986395	4	4	peak_35800	Promoter (<=1kb)	Cryzl1	66609	ENSMUSG00000058240
chr4	46304823	46305023	7.2415	7.31853	7.16012	0.00788867	0.196649	0.986395	4	4	peak_58940	Intron (ENSMUST00000123933.8/115489985, intron 4 of 4)	Gm12446	115489985	NA
chr2	166838188	166838388	8.92243	8.9613	8.88248	0.0128983	0.196684	0.986395	4	4	peak_52471	Promoter (<=1kb)	Stau1	20853	ENSMUSG00000039536
chr7	127048249	127048449	8.10214	8.15792	8.04413	0.0106797	0.196692	0.986395	4	4	peak_79919	Promoter (<=1kb)	Zfp689	71131	ENSMUSG00000048921
chr10	96460392	96460592	6.25837	6.35576	6.15392	0.00570789	0.196713	0.986395	3	4	peak_9813	Distal Intergenic	Btg1	12226	ENSMUSG00000036478
chr19	32366160	32366360	6.76379	6.85483	6.66662	0.0070212	0.196721	0.986395	4	4	peak_44771	Promoter (<=1kb)	Sgms1os1	67188	ENSMUSG00000097787
chr2	146475677	146475877	5.51506	5.65417	5.3611	0.00486242	0.196731	0.986395	4	3	peak_51304	Distal Intergenic	4933406D12Rik	74065	ENSMUSG00000085796
chr7	42999141	42999341	5.89161	5.76425	6.00864	-0.00547853	0.196739	0.986395	4	4	peak_76729	Promoter (1-2kb)	Siglecf	233186	ENSMUSG00000039013
chr5	34683049	34683249	8.26376	8.32079	8.20437	0.0108038	0.196745	0.986395	4	4	peak_64937	Promoter (<=1kb)	Sh3bp2	24055	ENSMUSG00000054520
chr11	119382051	119382251	8.573	8.62296	8.52124	0.0116771	0.196747	0.986395	4	4	peak_17251	Promoter (<=1kb)	Endov	338371	ENSMUSG00000039850
chr12	105720115	105720315	8.37006	8.31712	8.42113	-0.0112942	0.196835	0.986395	4	4	peak_20641	Intron (ENSMUST00000040876.7/78801, intron 12 of 17)	Ak7	78801	ENSMUSG00000041323
chr4	134580658	134580858	9.20995	9.24556	9.17343	0.0140433	0.196915	0.986395	4	4	peak_62338	Promoter (<=1kb)	Maco1	66146	ENSMUSG00000028826
chr17	56859117	56859317	5.99732	6.12678	5.85508	0.00492078	0.196927	0.986395	3	2	peak_38938	Promoter (2-3kb)	Tincr	100504425	ENSMUSG00000110218
chr13	23644914	23645114	6.68689	6.58456	6.78243	-0.00625844	0.196928	0.986395	4	4	peak_21868	Intron (ENSMUST00000041674.14/12231, intron 4 of 7)	Btn1a1	12231	ENSMUSG00000000706
chr7	109617376	109617576	8.33578	8.3877	8.28191	0.0111899	0.19695	0.986395	4	4	peak_78996	Promoter (<=1kb)	Ipo7	233726	ENSMUSG00000066232
chr17	29044707	29044907	5.8693	5.99898	5.72681	0.00526632	0.19695	0.986395	4	4	peak_37456	Promoter (1-2kb)	Brpf3	268936	ENSMUSG00000063952
chr3	89022925	89023125	5.41171	5.53982	5.2711	0.00483152	0.196965	0.986395	2	3	peak_55295	Distal Intergenic	Fdps	110196	ENSMUSG00000059743
chr8	36513096	36513296	6.78132	6.66283	6.89082	-0.00604776	0.19698	0.986395	4	4	peak_82109	Distal Intergenic	Rps12-ps24	671641	ENSMUSG00000098181
chr4	156320339	156320539	8.35437	8.40665	8.30012	0.0112479	0.196992	0.986395	4	4	peak_63947	Promoter (<=1kb)	Noc2l	57741	ENSMUSG00000095567
chr7	28624878	28625078	8.60972	8.55865	8.65904	-0.0111613	0.196994	0.986395	4	4	peak_76289	Exon (ENSMUST00000208229.2/ENSMUST00000208229.2, exon 2 of 2)	Actn4	60595	ENSMUSG00000054808
chr5	134213295	134213495	8.51892	8.56684	8.46936	0.0117123	0.197029	0.986395	4	4	peak_68873	Promoter (<=1kb)	Gtf2ird2	114674	ENSMUSG00000015942
chr7	16655848	16656048	7.14515	7.23072	7.05417	0.00712802	0.197032	0.986395	4	4	peak_75688	Promoter (1-2kb)	Calm3	12315	ENSMUSG00000019370
chr10	51486274	51486474	6.19709	6.31823	6.06485	0.00537014	0.19704	0.986395	4	4	peak_7812	Distal Intergenic	Fam162b	77296	ENSMUSG00000019909
chr8	72118339	72118539	5.92684	6.03448	5.81052	0.00558261	0.197044	0.986395	4	4	peak_83076	Promoter (2-3kb)	Unc13a	382018	ENSMUSG00000034799
chr5	103885715	103885915	7.4483	7.3758	7.51733	-0.00822761	0.197099	0.986395	4	4	peak_67089	Intron (ENSMUST00000126335.2/17355, intron 2 of 6)	Aff1	17355	ENSMUSG00000029313
chr9	32070479	32070679	5.85331	5.96933	5.72712	0.00550273	0.197125	0.986395	4	4	peak_86470	Intron (ENSMUST00000174641.8/330914, intron 4 of 21)	Arhgap32	330914	ENSMUSG00000041444
chr16	95615818	95616018	6.88391	6.96874	6.79377	0.00704072	0.19713	0.986395	4	4	peak_36095	Intron (ENSMUST00000233116.2/69776, intron 2 of 4)	1600002D24Rik	69776	ENSMUSG00000117232
chr13	53136915	53137115	6.22301	6.32335	6.11517	0.00613591	0.197172	0.986395	1	1	peak_23273	Promoter (1-2kb)	Nfil3	18030	ENSMUSG00000056749
chr10	39047359	39047559	7.85698	7.92002	7.79105	0.00987001	0.197178	0.986395	4	4	peak_7361	Exon (ENSMUST00000215835.2/ENSMUST00000215835.2, exon 1 of 1)	Ccn6	327743	ENSMUSG00000062074
chr17	73674443	73674643	7.17278	7.07196	7.26701	-0.00672059	0.197182	0.986395	4	4	peak_39428	Intron (ENSMUST00000095208.4/381122, intron 2 of 22)	Capn13	381122	ENSMUSG00000043705
chr7	44778233	44778433	9.35361	9.38927	9.31705	0.0144246	0.197185	0.986395	4	4	peak_76866	Promoter (<=1kb)	Rpl13a	22121	ENSMUSG00000074129
chr11	116472252	116472452	8.04566	8.10258	7.98641	0.0103627	0.197216	0.986395	4	4	peak_16929	Promoter (<=1kb)	Ube2o	217342	ENSMUSG00000020802
chr11	74661536	74661736	8.20456	8.26094	8.14589	0.010786	0.197218	0.986395	4	4	peak_13852	Promoter (<=1kb)	Mettl16	67493	ENSMUSG00000010554
chr7	140998982	140999182	7.11152	7.01553	7.20151	-0.00714422	0.19724	0.986395	4	4	peak_80630	Distal Intergenic	Gatd1	213350	ENSMUSG00000051007
chr11	105266569	105266769	6.15559	6.26771	6.03402	0.00547649	0.197242	0.986395	4	4	peak_16094	Intron (ENSMUST00000153672.2/115487808, intron 1 of 3)	Marchf10	632687	ENSMUSG00000078627
chr8	35085321	35085521	7.44181	7.37193	7.50846	-0.00850673	0.197243	0.986395	4	4	peak_82014	Intron (ENSMUST00000211296.2/102637227, intron 2 of 2)	Gm34096	102637227	NA
chr7	19104056	19104256	5.85233	5.97045	5.72367	0.00518686	0.197244	0.986395	4	4	peak_75831	Promoter (1-2kb)	Ppp1r13l	333654	ENSMUSG00000040734
chr17	78528659	78528859	7.47232	7.38122	7.55801	-0.00711267	0.197246	0.986395	4	4	peak_39534	Intron (ENSMUST00000112498.3/50766, intron 1 of 16)	Crim1	50766	ENSMUSG00000024074
chr6	115824034	115824234	5.72284	5.84732	5.58659	0.00507399	0.197256	0.986395	4	4	peak_73821	Promoter (1-2kb)	Mbd4	17193	ENSMUSG00000030322
chr17	5226731	5226931	6.15633	6.26275	6.04142	0.00608116	0.197264	0.986395	4	4	peak_36364	Intron (ENSMUST00000092723.11/239985, intron 4 of 18)	Gm34854	102638245	NA
chr13	104953359	104953559	7.14031	7.21856	7.05757	0.00774531	0.197352	0.986395	4	4	peak_25136	Promoter (<=1kb)	Cwc27	67285	ENSMUSG00000021715
chr11	108088543	108088743	6.25077	6.14555	6.34885	-0.00610111	0.197353	0.986395	4	4	peak_16296	Intron (ENSMUST00000059595.11/18750, intron 2 of 16)	Gm11655	115487810	NA
chr11	49543695	49543895	5.55024	5.67955	5.40819	0.00508789	0.197408	0.986395	4	4	peak_12365	Downstream (<=300bp)	Scgb3a1	68662	ENSMUSG00000064057
chr10	128173469	128173669	8.94079	8.9825	8.89783	0.0129625	0.197416	0.986395	4	4	peak_10981	Promoter (<=1kb)	Cs	12974	ENSMUSG00000005683
chr19	40380011	40380211	5.57491	5.70226	5.43523	0.00500424	0.197445	0.986395	4	3	peak_45122	Exon (ENSMUST00000224646.2/20411, exon 4 of 4)	Sorbs1	20411	ENSMUSG00000025006
chr9	105016414	105016614	7.76703	7.70521	7.82632	-0.00932104	0.197456	0.986395	4	4	peak_89702	Distal Intergenic	Nudt16l2	73532	ENSMUSG00000032566
chr9	70449941	70450141	8.81918	8.86231	8.77473	0.0128512	0.197462	0.986395	4	4	peak_88476	Promoter (<=1kb)	Sltm	66660	ENSMUSG00000032212
chr2	29669380	29669580	5.46828	5.17572	5.7114	-0.0026699	0.19747	0.986395	4	3	peak_47343	Promoter (2-3kb)	Trub2	227682	ENSMUSG00000039826
chr9	19533286	19533486	9.00626	9.04956	8.96163	0.0131512	0.197472	0.986395	4	4	peak_86081	Promoter (<=1kb)	Zfp317	244713	ENSMUSG00000057551
chr5	77318518	77318718	5.30398	5.1492	5.44375	-0.00473353	0.197478	0.986395	3	4	peak_66307	Distal Intergenic	Spink2	69982	ENSMUSG00000053030
chr7	79896007	79896207	8.71225	8.75762	8.66541	0.0124539	0.197482	0.986395	4	4	peak_77937	Promoter (<=1kb)	Ttll13	269954	ENSMUSG00000045467
chr10	125774948	125775148	7.0659	6.96942	7.15632	-0.00715443	0.197514	0.986395	4	4	peak_10796	Distal Intergenic	Lrig3	320398	ENSMUSG00000020105
chr15	91451073	91451273	6.28224	6.16881	6.3874	-0.00617204	0.197527	0.986395	4	4	peak_32244	Intron (ENSMUST00000109283.2/239606, intron 1 of 9)	Slc2a13	239606	ENSMUSG00000036298
chr14	45027285	45027485	5.79185	5.92946	5.63972	0.00495475	0.197559	0.986395	4	4	peak_26918	Distal Intergenic	Gm34060	102637183	NA
chr2	35380763	35380963	6.21708	6.10573	6.32046	-0.00560192	0.197595	0.986395	4	4	peak_47798	Distal Intergenic	Gm35202	108168745	ENSMUSG00000085668
chr11	62711049	62711249	7.97042	7.90305	8.03479	-0.00882931	0.197596	0.986395	4	4	peak_13187	Promoter (<=1kb)	Trim16	94092	ENSMUSG00000047821
chr8	93886343	93886543	5.74267	5.60186	5.87095	-0.0051857	0.197654	0.986395	4	4	peak_83931	Distal Intergenic	Ces1d	104158	ENSMUSG00000056973
chr11	54977938	54978138	5.38098	5.51836	5.22913	0.00483346	0.197655	0.986395	4	4	peak_12721	Distal Intergenic	Ccdc69	52570	ENSMUSG00000049588
chr8	106103090	106103290	6.04289	5.92228	6.15418	-0.00578274	0.19769	0.986395	4	4	peak_84284	Promoter (1-2kb)	Plekhg4	102075	ENSMUSG00000014782
chr8	72676514	72676714	8.84232	8.8833	8.80015	0.0129864	0.197695	0.986395	4	4	peak_83091	Promoter (<=1kb)	Zfp617	170938	ENSMUSG00000066880
chr3	135191286	135191486	8.00568	8.06292	7.94607	0.0100907	0.197735	0.986395	4	4	peak_57136	Promoter (<=1kb)	Manba	110173	ENSMUSG00000028164
chr4	117039721	117039921	8.12438	8.18078	8.06568	0.0106413	0.197769	0.986395	4	4	peak_61036	Promoter (<=1kb)	Kif2c	73804	ENSMUSG00000028678
chr11	86648674	86648874	8.72972	8.77383	8.68422	0.0121368	0.19777	0.986395	4	4	peak_14699	Promoter (<=1kb)	Cltc	67300	ENSMUSG00000047126
chr12	112306190	112306390	7.36433	7.28329	7.44107	-0.00731821	0.19777	0.986395	4	4	peak_21043	Distal Intergenic	E330035G20Rik	320390	ENSMUSG00000113120
chr4	132080864	132081064	7.71213	7.77492	7.64647	0.00943158	0.197791	0.986395	4	4	peak_62048	Promoter (<=1kb)	Rcc1	100088	ENSMUSG00000028896
chr13	31985238	31985438	7.1217	7.19938	7.03959	0.00790291	0.197791	0.986395	4	4	peak_22189	Distal Intergenic	Gm11379	118568039	NA
chr1	75211356	75211556	7.1196	7.19399	7.04116	0.00796889	0.197818	0.986395	4	3	peak_1898	Promoter (1-2kb)	Dnajb2	56812	ENSMUSG00000026203
chr19	12452827	12453027	8.06259	8.00724	8.11588	-0.0103764	0.197838	0.986395	4	4	peak_44054	Intron (ENSMUST00000045521.9/207521, intron 7 of 8)	Mpeg1	17476	ENSMUSG00000046805
chr5	123488556	123488756	5.37243	5.51349	5.21607	0.00474028	0.197903	0.986395	4	3	peak_68394	Intron (ENSMUST00000120593.5/77045, intron 3 of 7)	Bcl7a	77045	ENSMUSG00000029438
chr5	143803383	143803583	8.7666	8.80951	8.72238	0.0123831	0.197934	0.986395	4	4	peak_69643	Promoter (<=1kb)	Eif2ak1	15467	ENSMUSG00000029613
chr11	8578826	8579026	6.7324	6.63037	6.82769	-0.00634362	0.197946	0.986395	4	4	peak_11432	Intron (ENSMUST00000020695.13/319939, intron 1 of 30)	Tns3	319939	ENSMUSG00000020422
chr16	65340739	65340939	6.44825	6.32448	6.56224	-0.00589364	0.197952	0.986395	4	4	peak_35353	Intron (ENSMUST00000231259.2/68942, intron 5 of 6)	Chmp2b	68942	ENSMUSG00000004843
chr11	96714983	96715183	8.56602	8.6119	8.51864	0.0116488	0.19797	0.986395	4	4	peak_15327	Promoter (<=1kb)	Nfe2l1	18023	ENSMUSG00000038615
chr11	69259686	69259886	7.10603	7.19288	7.01362	0.00758167	0.197989	0.986395	4	3	peak_13494	Promoter (<=1kb)	Chd3	216848	ENSMUSG00000018474
chr13	95980237	95980437	6.1407	6.02066	6.25152	-0.00529013	0.197993	0.986395	4	4	peak_24628	Intron (ENSMUST00000068603.8/544963, intron 1 of 35)	Iqgap2	544963	ENSMUSG00000021676
chr19	41470930	41471130	8.26187	8.32678	8.19389	0.00945786	0.197998	0.986395	4	4	peak_45201	Promoter (<=1kb)	Lcor	212391	ENSMUSG00000025019
chr12	69563391	69563591	7.4556	7.38362	7.52416	-0.0083679	0.198043	0.986395	4	4	peak_18996	Distal Intergenic	5830428M24Rik	76062	ENSMUSG00000113035
chr8	22626610	22626810	7.21761	7.13712	7.29385	-0.00775369	0.198071	0.986395	4	4	peak_81552	Intron (ENSMUST00000033865.16/23954, intron 11 of 15)	Nek3	23954	ENSMUSG00000031478
chr14	34257950	34258150	8.24972	8.195	8.30244	-0.0106272	0.198107	0.986395	4	4	peak_26819	Intron (ENSMUST00000022327.13/24131, intron 13 of 13)	9230112D13Rik	78243	ENSMUSG00000021797
chr18	12636996	12637196	7.50273	7.43711	7.5655	-0.00889806	0.198125	0.986395	4	4	peak_40525	Promoter (<=1kb)	Lama3	16774	ENSMUSG00000024421
chr18	60763576	60763776	5.80751	5.6674	5.93522	-0.00522703	0.198133	0.986395	2	4	peak_42029	Promoter (<=1kb)	Synpo	104027	ENSMUSG00000043079
chr15	38635390	38635590	6.73903	6.64762	6.825	-0.00700083	0.198158	0.986395	4	4	peak_30223	Distal Intergenic	1100001I12Rik	75405	NA
chr4	89340079	89340279	7.37871	7.30309	7.45056	-0.00848754	0.198202	0.986395	4	4	peak_60051	Promoter (<=1kb)	Gm12610	102633081	ENSMUSG00000086035
chr6	67142243	67142443	5.36303	5.20409	5.50619	-0.00478483	0.198202	0.986395	2	2	peak_72171	Exon (ENSMUST00000203974.2/ENSMUST00000203974.2, exon 1 of 1)	Gm38825	105242674	NA
chr13	56111152	56111352	6.11205	6.22187	5.99318	0.00590681	0.198208	0.986395	4	4	peak_23517	Exon (ENSMUST00000237678.2/ENSMUST00000237678.2, exon 4 of 6)	Macroh2a1	26914	ENSMUSG00000015937
chr12	82663537	82663737	6.9309	7.01186	6.84513	0.00737801	0.198235	0.986395	4	4	peak_19803	Promoter (<=1kb)	Rgs6	50779	ENSMUSG00000021219
chr11	102791672	102791872	6.49726	6.58597	6.40273	0.00655843	0.198259	0.986395	4	4	peak_15946	Promoter (<=1kb)	Gfap	14580	ENSMUSG00000020932
chr9	77871485	77871685	6.36749	6.46694	6.26069	0.00622498	0.19827	0.986395	4	4	peak_88852	Intron (ENSMUST00000034904.14/68801, intron 3 of 7)	Elovl5	68801	ENSMUSG00000032349
chr17	57318342	57318542	8.3902	8.44015	8.33847	0.0113745	0.198273	0.986395	4	4	peak_38986	Promoter (<=1kb)	Gtf2f1	98053	ENSMUSG00000002658
chr2	38822040	38822240	7.00975	7.09966	6.91386	0.00746275	0.19833	0.986395	4	4	peak_47985	Promoter (<=1kb)	Olfml2a	241327	ENSMUSG00000046618
chr4	11026374	11026574	6.08868	6.20168	5.96607	0.00571032	0.198344	0.986395	4	4	peak_58136	Distal Intergenic	Plekhf2	71801	ENSMUSG00000049969
chr2	14179207	14179407	7.42669	7.35795	7.4923	-0.0084134	0.198362	0.986395	4	4	peak_46640	Promoter (<=1kb)	Tmem236	625286	ENSMUSG00000061531
chr5	93153338	93153538	5.59866	5.46876	5.71782	-0.00517645	0.198364	0.986395	4	4	peak_66690	Distal Intergenic	Gm25521	115490261	ENSMUSG00000089018
chr12	4573422	4573622	5.21562	5.36904	5.04391	0.00449085	0.198378	0.986395	4	4	peak_17557	Promoter (<=1kb)	Gm31938	102634330	ENSMUSG00000112422
chr2	127349107	127349307	5.66873	5.7904	5.53585	0.00528386	0.198386	0.986395	4	4	peak_50523	Promoter (1-2kb)	Kcnip3	56461	ENSMUSG00000079056
chr17	84676222	84676422	7.07859	6.99348	7.15897	-0.00700533	0.198389	0.986395	4	4	peak_39838	Promoter (<=1kb)	Thada	240174	ENSMUSG00000024251
chr7	129366302	129366502	6.69921	6.58299	6.80676	-0.00620379	0.198396	0.986395	4	4	peak_80071	Distal Intergenic	Gm33248	102636076	NA
chr2	140632377	140632577	8.03775	7.97549	8.09742	-0.00945356	0.198445	0.986395	4	4	peak_51061	Intron (ENSMUST00000110067.8/72899, intron 3 of 16)	Flrt3	71436	ENSMUSG00000051379
chr1	170538179	170538379	5.59419	5.71326	5.46439	0.00476435	0.198461	0.986395	4	4	peak_5066	Intron (ENSMUST00000027974.7/226641, intron 15 of 15)	Gm23523	115487714	ENSMUSG00000119556
chr11	101043795	101043995	6.20777	6.32163	6.08414	0.00542176	0.19847	0.986395	4	3	peak_15770	Promoter (2-3kb)	Tubg2	103768	ENSMUSG00000045007
chr9	65571519	65571719	5.55548	5.4213	5.67823	-0.00503479	0.198478	0.986395	4	4	peak_88221	Distal Intergenic	Oaz2	18247	ENSMUSG00000040652
chr3	138232907	138233107	8.43023	8.37887	8.47983	-0.0107813	0.198494	0.986395	4	4	peak_57288	Promoter (<=1kb)	Eif4e	13684	ENSMUSG00000028156
chr1	183766399	183766599	9.64454	9.67677	9.61157	0.0145435	0.198505	0.986395	4	4	peak_5731	Promoter (<=1kb)	Dusp10	63953	ENSMUSG00000039384
chr17	6015504	6015704	7.91169	7.85229	7.96874	-0.00944406	0.198507	0.986395	4	4	peak_36441	Intron (ENSMUST00000115791.10/20975, intron 1 of 26)	Synj2	20975	ENSMUSG00000023805
chr2	25162326	25162526	8.3879	8.44104	8.33273	0.0112118	0.198534	0.986395	4	4	peak_46973	Promoter (<=1kb)	Ssna1	68475	ENSMUSG00000026966
chr10	16133124	16133324	5.43416	5.55609	5.30096	0.00450413	0.198552	0.986395	4	4	peak_6689	Distal Intergenic	C330004P14Rik	77538	ENSMUSG00000112227
chr16	10363088	10363288	8.49012	8.5396	8.43888	0.0116993	0.198554	0.986395	4	4	peak_33281	Promoter (<=1kb)	Clec16a	74374	ENSMUSG00000068663
chr7	140346260	140346460	5.74381	5.89242	5.57811	0.0045366	0.198565	0.986395	4	4	peak_80557	Promoter (1-2kb)	Cyp2e1	13106	ENSMUSG00000025479
chr2	37951564	37951764	5.2922	5.13733	5.43203	-0.00434385	0.198641	0.986395	4	4	peak_47912	Intron (ENSMUST00000102787.10/227801, intron 5 of 21)	Dennd1a	227801	ENSMUSG00000035392
chr4	137084943	137085143	8.54239	8.59353	8.48938	0.011498	0.198653	0.986395	4	4	peak_62600	Promoter (<=1kb)	Cdc42	12540	ENSMUSG00000006699
chr3	119576893	119577093	8.21201	8.27035	8.1512	0.0105003	0.198655	0.986395	4	4	peak_56567	Promoter (<=1kb)	Ptbp2	56195	ENSMUSG00000028134
chr12	87020205	87020405	8.4689	8.41148	8.52412	-0.00987172	0.198667	0.986395	4	4	peak_20088	Distal Intergenic	Zdhhc22	238331	ENSMUSG00000048483
chr8	123644922	123645122	5.37789	5.50532	5.2381	0.00473481	0.198673	0.986395	4	4	peak_85366	Promoter (2-3kb)	Ankrd11	77087	ENSMUSG00000035569
chr16	97471908	97472108	8.28417	8.33289	8.23375	0.0110265	0.198688	0.986395	4	4	peak_36237	Distal Intergenic	Tmprss2	50528	ENSMUSG00000000385
chr19	46307604	46307804	5.43544	5.5714	5.28532	0.00483279	0.198702	0.986395	1	2	peak_45541	Promoter (1-2kb)	Psd	73728	ENSMUSG00000037126
chr17	71158713	71158913	7.67324	7.59946	7.74342	-0.00872945	0.198777	0.986395	4	4	peak_39325	Promoter (<=1kb)	Tgif1	21815	ENSMUSG00000047407
chr1	55256484	55256684	7.63715	7.57192	7.69955	-0.00917401	0.198781	0.986395	4	4	peak_1187	Intron (ENSMUST00000027121.15/74013, intron 1 of 8)	Gm10561	628004	NA
chr1	153909961	153910161	7.59513	7.53196	7.65565	-0.00885733	0.198803	0.986395	4	4	peak_4328	Promoter (<=1kb)	A830008E24Rik	108167736	ENSMUSG00000100627
chr1	36959338	36959538	8.35016	8.29816	8.40035	-0.0110734	0.198806	0.986395	4	4	peak_576	Intron (ENSMUST00000027290.12/56030, intron 1 of 40)	Tmem131	56030	ENSMUSG00000026116
chr1	106405636	106405836	8.951	8.90843	8.99234	-0.0130139	0.198826	0.986395	4	4	peak_2942	Distal Intergenic	Mir3473f	102466254	ENSMUSG00000098344
chr15	84717684	84717884	5.75727	5.88148	5.62134	0.00529629	0.198852	0.986395	4	4	peak_31972	Intron (ENSMUST00000016768.12/271305, intron 2 of 12)	Phf21b	271305	ENSMUSG00000016624
chr4	125021610	125021810	8.66666	8.71701	8.6145	0.0119336	0.198884	0.986395	4	4	peak_61538	Promoter (<=1kb)	Zc3h12a	230738	ENSMUSG00000042677
chr7	140644160	140644360	7.84447	7.7853	7.90131	-0.0098152	0.198891	0.986395	4	4	peak_80588	Promoter (<=1kb)	B4galnt4	330671	ENSMUSG00000055629
chr6	34842729	34842929	6.73366	6.63895	6.82254	-0.00686795	0.198904	0.986395	4	4	peak_71006	Promoter (1-2kb)	Tmem140	68487	ENSMUSG00000057137
chr11	97952826	97953026	6.23258	6.11974	6.33722	-0.00585852	0.198912	0.986395	4	4	peak_15484	Distal Intergenic	Stac2	217154	ENSMUSG00000017400
chr5	140553197	140553397	5.22083	5.36523	5.06036	0.00428316	0.198961	0.986395	3	3	peak_69439	Promoter (2-3kb)	Grifin	77998	ENSMUSG00000036586
chr4	45524698	45524898	6.09312	5.94958	6.22366	-0.0051762	0.198969	0.986395	2	2	peak_58880	Intron (ENSMUST00000061986.12/230126, intron 1 of 5)	Shb	230126	ENSMUSG00000044813
chr17	24360521	24360721	9.03275	9.07119	8.99327	0.0135825	0.198986	0.986395	4	4	peak_36994	Promoter (<=1kb)	Pdpk1	18607	ENSMUSG00000024122
chr7	80338558	80338758	7.88702	7.94395	7.82775	0.00980837	0.199037	0.986395	4	4	peak_77971	Promoter (<=1kb)	Crtc3	70461	ENSMUSG00000030527
chr5	104187483	104187683	5.91874	6.03853	5.78809	0.0052601	0.199052	0.986395	4	4	peak_67127	Distal Intergenic	Nudt9	74167	ENSMUSG00000029310
chr1	136709547	136709747	5.36754	5.51534	5.20285	0.00433758	0.199059	0.986395	4	4	peak_3970	Distal Intergenic	Platr22	100503474	NA
chr19	28750301	28750501	5.57204	5.71558	5.41262	0.00440696	0.199069	0.986395	4	4	peak_44620	Distal Intergenic	Slc1a1	20510	ENSMUSG00000024935
chr5	118698165	118698365	8.30457	8.35739	8.24975	0.0105068	0.199089	0.986395	4	4	peak_68004	Promoter (<=1kb)	Med13l	76199	ENSMUSG00000018076
chr19	57933224	57933424	5.85499	5.71284	5.98438	-0.00518104	0.199091	0.986395	4	4	peak_46107	Intron (ENSMUST00000077282.7/226255, intron 27 of 28)	Mir5623	100885835	ENSMUSG00000093757
chr16	87138135	87138335	5.35838	5.21487	5.48889	-0.00471322	0.199101	0.986395	4	4	peak_35584	Distal Intergenic	N6amt1	67768	ENSMUSG00000044442
chr5	143420239	143420439	5.58081	5.44517	5.70478	-0.00501285	0.199103	0.986395	4	4	peak_69619	Distal Intergenic	Daglb	231871	ENSMUSG00000039206
chr6	101069257	101069457	6.22251	6.11326	6.32407	-0.00587072	0.199137	0.986395	4	4	peak_73460	Intron (ENSMUST00000203474.2/ENSMUST00000203474.2, intron 1 of 3)	Gm26911	102637100	NA
chrX	92744497	92744697	5.3268	5.17615	5.46319	-0.00433609	0.199139	0.986395	4	4	peak_91654	Intron (ENSMUST00000113933.9/236899, intron 1 of 7)	Pcyt1b	236899	ENSMUSG00000035246
chr19	53091375	53091575	5.34216	5.19359	5.47686	-0.00470789	0.19914	0.986395	3	3	peak_45734	Distal Intergenic	Gm30381	102632253	ENSMUSG00000118233
chr5	136739688	136739888	7.16692	7.09114	7.23891	-0.00776303	0.199153	0.986395	4	4	peak_69093	Distal Intergenic	Myl10	59310	ENSMUSG00000005474
chr2	144040440	144040640	6.53813	6.64047	6.42797	0.00615696	0.199183	0.986395	4	4	peak_51170	Intron (ENSMUST00000210577.2/433481, intron 1 of 2)	Gm5535	433481	ENSMUSG00000074758
chr5	100666094	100666294	9.3324	9.36601	9.29799	0.0143647	0.199184	0.986395	4	4	peak_66954	Promoter (<=1kb)	Cops4	26891	ENSMUSG00000035297
chr19	26168344	26168544	5.22255	5.35707	5.07419	0.00451531	0.199184	0.986395	4	3	peak_44513	Distal Intergenic	1700048O14Rik	73433	ENSMUSG00000118016
chr16	42890341	42890541	7.06987	6.98853	7.14688	-0.00772404	0.199186	0.986395	4	4	peak_34818	Intron (ENSMUST00000126354.8/56490, intron 3 of 7)	Gm25873	115488732	ENSMUSG00000118809
chr5	149165965	149166165	8.79079	8.83433	8.7459	0.0116116	0.199211	0.986395	4	4	peak_70005	Promoter (1-2kb)	2310047D07Rik	69657	NA
chr18	65173731	65173931	5.30509	5.42709	5.17181	0.00457326	0.19924	0.986395	4	0	peak_42356	Exon (ENSMUST00000244042.1/ENSMUST00000244042.1, exon 1 of 1)	Nedd4l	83814	ENSMUSG00000024589
chr10	96461449	96461649	6.00342	6.11016	5.88815	0.00517923	0.199252	0.986395	4	1	peak_9814	Distal Intergenic	Btg1	12226	ENSMUSG00000036478
chr11	103055357	103055557	5.39375	5.51913	5.25643	0.0048159	0.199278	0.986395	4	2	peak_15964	Distal Intergenic	Fmnl1	57778	ENSMUSG00000055805
chr17	26113026	26113226	6.54805	6.64433	6.44488	0.00659882	0.199291	0.986395	4	4	peak_37154	Intron (ENSMUST00000166146.8/224624, intron 2 of 7)	Wfikkn1	215001	ENSMUSG00000071192
chr16	16950222	16950422	9.18919	9.15127	9.22615	-0.0137706	0.199298	0.986395	4	4	peak_33547	Promoter (<=1kb)	Sdf2l1	64136	ENSMUSG00000022769
chr2	179684166	179684366	8.69701	8.74738	8.64483	0.0113634	0.199299	0.986395	4	4	peak_53026	Promoter (<=1kb)	Psma7	26444	ENSMUSG00000027566
chr10	125638930	125639130	7.72274	7.65145	7.79066	-0.00824287	0.199305	0.986395	4	4	peak_10789	Distal Intergenic	Lrig3	320398	ENSMUSG00000020105
chr11	20403932	20404132	7.3037	7.22978	7.37401	-0.00820553	0.199323	0.986395	4	4	peak_11635	Promoter (<=1kb)	Gm39606	105243881	NA
chr11	8422557	8422757	6.34442	6.23914	6.44253	-0.00598318	0.199361	0.986395	4	4	peak_11404	Intron (ENSMUST00000239091.2/319939, intron 20 of 30)	Tns3	319939	ENSMUSG00000020422
chr2	103287099	103287299	5.26164	5.40732	5.09958	0.00450776	0.199365	0.986395	4	4	peak_49757	Exon (ENSMUST00000028610.10/12359, exon 11 of 13)	Elf5	13711	ENSMUSG00000027186
chr18	4734048	4734248	5.65925	5.53586	5.77292	-0.00500341	0.199369	0.986395	4	4	peak_40228	Distal Intergenic	Gm10556	100038439	ENSMUSG00000097043
chr13	84145890	84146090	6.59119	6.49534	6.68107	-0.00666752	0.199369	0.986395	4	4	peak_24294	Exon (ENSMUST00000225255.2/ENSMUST00000225255.2, exon 1 of 1)	Gm4241	100043119	NA
chr8	127328103	127328303	6.23099	6.33922	6.11397	0.00533719	0.199387	0.986395	4	4	peak_85690	Distal Intergenic	Irf2bp2	270110	ENSMUSG00000051495
chr7	97758008	97758208	5.44394	5.58552	5.28693	0.00471269	0.199409	0.986395	2	0	peak_78439	Promoter (<=1kb)	Myo7a	17921	ENSMUSG00000030761
chr4	46625162	46625362	5.55338	5.68114	5.41318	0.00485513	0.199454	0.986395	3	1	peak_58980	Intron (ENSMUST00000084621.12/381605, intron 5 of 12)	Coro2a	107684	ENSMUSG00000028337
chr5	25327655	25327855	5.40706	5.53563	5.26589	0.00470948	0.199487	0.986395	4	4	peak_64449	Distal Intergenic	Gm57732	115490109	NA
chr8	41062955	41063155	6.34284	6.2364	6.44197	-0.0061644	0.19951	0.986395	4	4	peak_82187	Intron (ENSMUST00000048890.17/54384, intron 1 of 14)	Mtmr7	54384	ENSMUSG00000039431
chr13	98359512	98359712	5.32552	5.18552	5.45313	-0.00467811	0.199515	0.986395	4	4	peak_24794	Distal Intergenic	Arhgef28	110596	ENSMUSG00000021662
chr10	111694400	111694600	7.20717	7.1249	7.285	-0.00763206	0.199517	0.986395	4	4	peak_10222	Exon (ENSMUST00000220339.2/629206, exon 4 of 6)	Gm20758	629206	ENSMUSG00000112533
chr11	45729399	45729599	7.73834	7.67424	7.79972	-0.00888033	0.199525	0.986395	4	4	peak_12295	Intron (ENSMUST00000137002.2/100009664, intron 3 of 3)	Clint1	216705	ENSMUSG00000006169
chr16	17994253	17994453	5.27602	5.1153	5.42062	-0.00423445	0.199529	0.986395	4	4	peak_33631	Distal Intergenic	Mir6366	102465189	ENSMUSG00000099293
chr10	68111288	68111488	6.04222	6.14309	5.93375	0.00574113	0.199556	0.986395	2	1	peak_8389	Intron (ENSMUST00000219238.2/71371, intron 2 of 9)	Arid5b	71371	ENSMUSG00000019947
chr11	94084014	94084214	7.02169	6.92139	7.11546	-0.00719538	0.199563	0.986395	4	4	peak_15046	Distal Intergenic	Tob1	22057	ENSMUSG00000037573
chr6	42241674	42241874	9.32144	9.36088	9.28088	0.0139893	0.199633	0.986395	4	4	peak_71290	Promoter (<=1kb)	Casp2	12366	ENSMUSG00000029863
chr13	13713264	13713464	5.91884	5.78956	6.03747	-0.0053533	0.199646	0.986395	4	4	peak_21602	Distal Intergenic	Nid1	18073	ENSMUSG00000005397
chr3	106435432	106435632	5.26486	5.39552	5.12117	0.00445274	0.199659	0.986395	4	4	peak_56205	Intron (ENSMUST00000068301.11/99712, intron 4 of 8)	Cept1	99712	ENSMUSG00000040774
chr14	76082531	76082731	9.39636	9.43197	9.35985	0.0141044	0.19968	0.986395	4	4	peak_28437	Promoter (<=1kb)	Tpt1	22070	ENSMUSG00000060126
chr9	57496648	57496848	8.27705	8.32838	8.22383	0.0108022	0.199763	0.986395	4	4	peak_87584	Promoter (<=1kb)	Ulk3	71742	ENSMUSG00000032308
chr9	45014606	45014806	7.70974	7.65012	7.76699	-0.00915751	0.199767	0.986395	4	4	peak_86993	Promoter (<=1kb)	Jaml	270152	ENSMUSG00000048534
chr17	83958880	83959080	6.1969	6.31439	6.06899	0.00582591	0.199817	0.986395	4	4	peak_39762	Distal Intergenic	Kcng3	225030	ENSMUSG00000045053
chr3	88350274	88350474	7.34352	7.26911	7.41429	-0.00786317	0.199818	0.986395	4	4	peak_55243	Promoter (1-2kb)	Sema4a	20351	ENSMUSG00000028064
chr2	57891628	57891828	6.54341	6.4383	6.64138	-0.00649335	0.199818	0.986395	4	4	peak_48271	Intron (ENSMUST00000112616.8/241391, intron 1 of 9)	Galnt5	241391	ENSMUSG00000026828
chr10	94403842	94404042	7.18343	7.10379	7.25891	-0.00797324	0.199821	0.986395	4	4	peak_9680	Exon (ENSMUST00000146744.3/ENSMUST00000146744.3, exon 3 of 3)	Tmcc3	319880	ENSMUSG00000020023
chr2	154278085	154278285	9.28114	9.31874	9.24254	0.0138949	0.199844	0.986395	4	4	peak_51656	Promoter (<=1kb)	Cbfa2t2	12396	ENSMUSG00000038533
chr2	103549377	103549577	5.50274	5.62122	5.37365	0.00488592	0.199861	0.986395	4	3	peak_49777	Distal Intergenic	Abtb2	99382	ENSMUSG00000032724
chr11	103143474	103143674	5.43403	5.56635	5.28835	0.00471022	0.199867	0.986395	4	4	peak_15981	Intron (ENSMUST00000021324.3/53859, intron 1 of 15)	Map3k14	53859	ENSMUSG00000020941
chr13	47012766	47012966	7.57284	7.49625	7.64557	-0.00799149	0.199898	0.986395	4	4	peak_22979	Intron (ENSMUST00000056978.8/16553, intron 3 of 37)	Kif13a	16553	ENSMUSG00000021375
chr6	17694373	17694573	7.25174	7.33174	7.16705	0.00769397	0.199901	0.986395	4	4	peak_70479	Promoter (<=1kb)	St7	64213	ENSMUSG00000029534
chr13	64460325	64460525	8.53482	8.58147	8.4866	0.011677	0.199924	0.986395	4	4	peak_23891	Promoter (<=1kb)	Prxl2c	66129	ENSMUSG00000021482
chr16	17625409	17625609	7.87687	7.94114	7.80959	0.00960442	0.199955	0.986395	4	4	peak_33600	Promoter (2-3kb)	Scarf2	224024	ENSMUSG00000012017
chr2	168312407	168312607	6.35776	6.24513	6.46223	-0.00599424	0.19999	0.986395	4	4	peak_52635	Distal Intergenic	Nfatc2	18019	ENSMUSG00000027544
chr1	86196826	86197026	8.56012	8.5104	8.60818	-0.0116064	0.199996	0.986395	4	4	peak_2247	Intron (ENSMUST00000113309.9/78795, intron 23 of 24)	Armc9	78795	ENSMUSG00000062590
chr8	112064635	112064835	6.28848	6.39531	6.1731	0.0060426	0.199997	0.986395	4	4	peak_84659	Promoter (<=1kb)	Mlkl	74568	ENSMUSG00000012519
chr1	179304781	179304981	5.64978	5.51822	5.77033	-0.00523014	0.199998	0.986395	4	4	peak_5422	Intron (ENSMUST00000128302.8/69726, intron 1 of 11)	Smyd3	69726	ENSMUSG00000055067
chr15	76211514	76211714	8.77481	8.81666	8.7317	0.0126171	0.200002	0.986395	4	4	peak_31215	Promoter (<=1kb)	Exosc4	109075	ENSMUSG00000034259
chr3	108440499	108440699	8.40125	8.34992	8.45082	-0.0108513	0.200004	0.986395	4	4	peak_56357	Exon (ENSMUST00000195529.2/ENSMUST00000195529.2, exon 1 of 1)	Elapor1	229722	ENSMUSG00000040412
chr3	122418401	122418601	6.07958	5.96967	6.18171	-0.0058697	0.200008	0.986395	1	1	peak_56716	Intron (ENSMUST00000199116.3/108168895, intron 1 of 1)	Gm43568	108168895	ENSMUSG00000106365
chr8	22904361	22904561	7.57777	7.51361	7.6392	-0.00884289	0.200013	0.986395	4	4	peak_81570	Promoter (2-3kb)	Mrps31	57312	ENSMUSG00000031533
chr5	64502648	64502848	8.91457	8.87568	8.95244	-0.0124885	0.200037	0.986395	4	4	peak_65700	Exon (ENSMUST00000043893.13/57915, exon 21 of 22)	Gm43837	108167360	NA
chr6	83113050	83113250	6.90161	6.81176	6.98619	-0.00676561	0.200048	0.986395	4	4	peak_72470	Promoter (<=1kb)	Rtkn	20166	ENSMUSG00000034930
chr11	69891277	69891477	8.08337	8.1389	8.02562	0.0105324	0.200063	0.986395	4	4	peak_13564	Promoter (<=1kb)	Dvl2	13543	ENSMUSG00000020888
chr15	100578430	100578630	5.41056	5.24913	5.55572	-0.00442463	0.20008	0.986395	1	2	peak_32735	Promoter (<=1kb)	Cela1	109901	ENSMUSG00000023031
chr5	114483654	114483854	5.84664	5.96327	5.71974	0.00531162	0.200094	0.986395	4	4	peak_67685	Intron (ENSMUST00000169347.6/231646, intron 15 of 31)	Myo1h	231646	ENSMUSG00000066952
chr11	118367609	118367809	9.22617	9.26442	9.18687	0.0132162	0.200127	0.986395	4	4	peak_17150	Promoter (<=1kb)	Engase	217364	ENSMUSG00000033857
chr8	4384065	4384265	5.23335	5.37317	5.07852	0.00422312	0.200143	0.986395	3	3	peak_81034	Exon (ENSMUST00000207925.2/ENSMUST00000207925.2, exon 1 of 1)	Elavl1	15568	ENSMUSG00000040028
chr7	66613418	66613618	6.29871	6.1924	6.39771	-0.00621475	0.200169	0.986395	4	4	peak_77439	Intron (ENSMUST00000156396.8/233332, intron 8 of 8)	Adamts17	233332	ENSMUSG00000058145
chrX	35816004	35816204	5.90639	5.7866	6.01699	-0.0055769	0.200173	0.986395	4	4	peak_91161	Distal Intergenic	Pgrmc1	53328	ENSMUSG00000006373
chr17	49612243	49612443	6.63922	6.72918	6.54328	0.00680375	0.200189	0.986395	4	4	peak_38743	Exon (ENSMUST00000233582.2/100415784, exon 5 of 5)	Gm17830	100415784	ENSMUSG00000117221
chr4	149379069	149379269	5.61324	5.47226	5.74166	-0.00481125	0.2002	0.986395	4	4	peak_63390	Intron (ENSMUST00000060537.13/16561, intron 1 of 48)	Kif1b	16561	ENSMUSG00000063077
chr5	23781715	23781915	5.29519	5.12845	5.44464	-0.00453387	0.200204	0.986395	4	4	peak_64322	Intron (ENSMUST00000088392.9/20817, intron 1 of 14)	Srpk2	20817	ENSMUSG00000062604
chr11	115951532	115951732	8.07327	8.00998	8.1339	-0.00888669	0.20025	0.986395	4	4	peak_16862	3' UTR	Unk	217331	ENSMUSG00000020770
chr7	143014736	143014936	7.90763	7.97148	7.84082	0.00950775	0.200262	0.986395	4	4	peak_80803	Promoter (<=1kb)	Cdkn1c	12577	ENSMUSG00000037664
chr6	149095106	149095306	7.96024	8.02354	7.89404	0.0098931	0.200271	0.986395	4	4	peak_75354	Distal Intergenic	Amn1	232566	ENSMUSG00000068250
chr10	81293140	81293340	5.91103	5.78486	6.02705	-0.00532192	0.200319	0.986395	4	4	peak_9157	Promoter (1-2kb)	Nfic	18029	ENSMUSG00000055053
chr16	8331176	8331376	8.83762	8.87647	8.79769	0.0127428	0.200346	0.986395	4	4	peak_33176	Promoter (<=1kb)	Abat	268860	ENSMUSG00000057880
chr2	163486959	163487159	8.89193	8.93189	8.85083	0.0126726	0.200411	0.986395	4	4	peak_52205	Promoter (<=1kb)	Serinc3	26943	ENSMUSG00000017707
chr1	167211787	167211987	6.35839	6.25436	6.45542	-0.00599975	0.200418	0.986395	3	2	peak_4941	Intron (ENSMUST00000028005.3/66447, intron 1 of 5)	Mgst3	66447	ENSMUSG00000026688
chr6	128332740	128332940	8.16844	8.22611	8.10837	0.00984812	0.200436	0.986395	4	4	peak_74441	Promoter (<=1kb)	Tulp3	22158	ENSMUSG00000001521
chr18	86402015	86402215	5.58752	5.45961	5.70501	-0.00515235	0.200443	0.986395	4	4	peak_43319	Distal Intergenic	Neto1	246317	ENSMUSG00000050321
chr15	25933007	25933207	8.34802	8.29511	8.39905	-0.0109016	0.200451	0.986395	4	4	peak_29737	Promoter (<=1kb)	Retreg1	66270	ENSMUSG00000022270
chr8	25507084	25507284	9.44782	9.48143	9.41341	0.0145697	0.200456	0.986395	4	4	peak_81703	Promoter (<=1kb)	Tm2d2	69742	ENSMUSG00000031556
chr10	80684482	80684682	6.07315	6.18805	5.9483	0.00558482	0.200513	0.986395	4	4	peak_9056	Distal Intergenic	Lingo3	237403	ENSMUSG00000051067
chr7	18246384	18246584	6.62854	6.52633	6.72399	-0.00622068	0.200528	0.986395	4	4	peak_75733	Distal Intergenic	Psg25	114868	ENSMUSG00000070798
chr19	28143563	28143763	5.96129	5.83729	6.07547	-0.00543242	0.200536	0.986395	4	4	peak_44583	Distal Intergenic	Glis3	226075	ENSMUSG00000052942
chr7	71948635	71948835	6.21636	6.11042	6.31506	-0.00582301	0.200568	0.986395	4	4	peak_77603	Intron (ENSMUST00000079323.8/244049, intron 1 of 22)	Mctp2	244049	ENSMUSG00000032776
chr17	26334631	26334831	7.25879	7.34801	7.16368	0.00756988	0.200569	0.986395	4	4	peak_37176	Promoter (<=1kb)	Pgap6	60455	ENSMUSG00000024180
chr11	120841726	120841926	7.40358	7.47378	7.32978	0.0084298	0.200595	0.986395	4	4	peak_17407	Promoter (<=1kb)	Slc16a3	80879	ENSMUSG00000025161
chr18	36498662	36498862	5.92988	5.76949	6.07422	-0.00475139	0.200602	0.986395	3	3	peak_41132	Promoter (<=1kb)	Cystm1	66060	ENSMUSG00000046727
chr12	101212527	101212727	5.37052	5.21981	5.50696	-0.00473902	0.200639	0.986395	4	4	peak_20395	Intron (ENSMUST00000223373.3/ENSMUST00000223373.3, intron 2 of 21)	Gm22749	115488098	ENSMUSG00000119861
chrX	138131980	138132180	5.25275	5.06926	5.4155	-0.00431483	0.20064	0.986395	2	4	peak_92106	5' UTR	Pwwp3b	245631	ENSMUSG00000042515
chr15	99602268	99602468	7.08956	7.00579	7.16873	-0.00784758	0.200654	0.986395	4	4	peak_32649	Promoter (<=1kb)	Gm34939	102638354	NA
chr2	152201610	152201810	5.91861	6.04041	5.78557	0.00519192	0.20066	0.986395	4	3	peak_51510	Intron (ENSMUST00000128577.2/791417, intron 1 of 4)	Gm14164	791417	ENSMUSG00000068062
chr9	75151115	75151315	7.83213	7.76898	7.89263	-0.00895479	0.200668	0.986395	4	4	peak_88692	Intron (ENSMUST00000036555.8/208943, intron 2 of 40)	Myo5c	208943	ENSMUSG00000033590
chr7	105460389	105460589	9.09167	9.13403	9.04803	0.0129614	0.200685	0.986395	4	4	peak_78883	Promoter (<=1kb)	Mrpl17	27397	ENSMUSG00000030879
chr19	16562864	16563064	5.51393	5.63603	5.38054	0.0049962	0.200689	0.986395	4	4	peak_44145	Intron (ENSMUST00000025602.4/14675, intron 2 of 6)	Vps13a	271564	ENSMUSG00000046230
chr7	100193734	100193934	5.41989	5.26912	5.55638	-0.00475034	0.200698	0.986395	4	4	peak_78654	Promoter (1-2kb)	Gm39059	105243011	NA
chr14	9647653	9647853	7.3813	7.28414	7.47234	-0.00706207	0.200704	0.986395	4	4	peak_25868	Promoter (<=1kb)	Cadps	27062	ENSMUSG00000054423
chr13	46421311	46421511	7.2231	7.13549	7.3057	-0.0069038	0.200715	0.986395	4	4	peak_22939	Distal Intergenic	Stmnd1	380842	ENSMUSG00000063529
chr1	184615154	184615354	7.88124	7.9545	7.80406	0.00879053	0.20078	0.986395	4	4	peak_5779	Promoter (<=1kb)	C130074G19Rik	226777	ENSMUSG00000039349
chr12	64320612	64320812	6.85663	6.76647	6.94148	-0.00667477	0.200781	0.986395	4	4	peak_18929	Distal Intergenic	Fscb	623046	ENSMUSG00000043060
chr1	30844944	30845144	6.48978	6.36697	6.60295	-0.00567524	0.200792	0.986395	4	4	peak_382	3' UTR	Phf3	213109	ENSMUSG00000048874
chr10	18110928	18111128	8.36753	8.41883	8.31433	0.0112384	0.200794	0.986395	4	4	peak_6776	Promoter (<=1kb)	Gm10827	118567828	NA
chr12	69243960	69244160	7.52132	7.58804	7.45136	0.00883014	0.20084	0.986395	4	4	peak_18964	Promoter (<=1kb)	9330151L19Rik	414085	ENSMUSG00000097061
chr2	104355947	104356147	6.07385	6.18191	5.95704	0.00563554	0.200856	0.986395	4	4	peak_49822	Distal Intergenic	Gm13884	668733	NA
chr7	107286734	107286934	7.04708	6.9364	7.14987	-0.00630386	0.200867	0.986395	4	4	peak_78914	Intron (ENSMUST00000040056.15/19024, intron 5 of 24)	Ppfibp2	19024	ENSMUSG00000036528
chr2	133353442	133353642	7.01205	6.92733	7.09206	-0.00737885	0.20087	0.986395	4	4	peak_50893	Distal Intergenic	Bmp2	12156	ENSMUSG00000027358
chr3	83882266	83882466	5.50809	5.34696	5.65302	-0.00456263	0.200875	0.986395	4	4	peak_54952	Intron (ENSMUST00000191758.6/229473, intron 3 of 34)	Tmem131l	229473	ENSMUSG00000033767
chr7	46131214	46131414	5.34144	5.19648	5.47315	-0.00450318	0.200902	0.986395	4	4	peak_77029	Intron (ENSMUST00000033127.12/27414, intron 10 of 10)	Gm22969	115486835	ENSMUSG00000119711
chr7	16154519	16154719	7.66975	7.73556	7.6008	0.00890839	0.200903	0.986395	4	4	peak_75633	Intron (ENSMUST00000249896.1/330474, intron 5 of 14)	Zc3h4	330474	ENSMUSG00000059273
chr16	37794293	37794493	6.16928	6.04895	6.28034	-0.00564598	0.200939	0.986395	4	4	peak_34707	Intron (ENSMUST00000061274.9/239845, intron 3 of 9)	Gpr156	239845	ENSMUSG00000046961
chr5	134128437	134128637	7.6048	7.67316	7.53303	0.00896557	0.200946	0.986395	4	4	peak_68866	Promoter (<=1kb)	Castor2	80909	ENSMUSG00000015944
chr19	56996583	56996783	5.9199	6.03373	5.79631	0.00557396	0.200948	0.986395	4	4	peak_46026	Promoter (<=1kb)	Afap1l2	226250	ENSMUSG00000025083
chr13	45608771	45608971	8.26192	8.20237	8.31911	-0.010399	0.200988	0.986395	4	4	peak_22883	Distal Intergenic	Gmpr	66355	ENSMUSG00000000253
chr9	108179193	108179393	7.89552	7.95333	7.8353	0.00975899	0.200997	0.986395	4	4	peak_89903	3' UTR	Tcta	102791	ENSMUSG00000039461
chr4	40895284	40895484	7.16329	7.08948	7.23351	-0.0077185	0.201004	0.986395	4	4	peak_58615	Distal Intergenic	Spink4	20731	ENSMUSG00000028415
chr4	136196935	136197135	8.38717	8.44535	8.32655	0.0106179	0.201026	0.986395	4	4	peak_62524	Promoter (<=1kb)	Luzp1	269593	ENSMUSG00000001089
chr7	66312783	66312983	6.32262	6.20731	6.42939	-0.00594762	0.201029	0.986395	4	4	peak_77417	Intron (ENSMUST00000131320.8/117589, intron 4 of 5)	Asb7	117589	ENSMUSG00000030509
chr15	27923786	27923986	7.84513	7.90212	7.7858	0.00971032	0.201036	0.986395	4	4	peak_29816	Intron (ENSMUST00000090247.7/223435, intron 1 of 56)	Trio	223435	ENSMUSG00000022263
chr9	119186497	119186697	8.27956	8.33374	8.22326	0.0107023	0.201044	0.986395	4	4	peak_90426	Promoter (<=1kb)	Xylb	102448	ENSMUSG00000035769
chr11	75464262	75464462	7.33682	7.26154	7.40836	-0.00833482	0.201046	0.986395	4	4	peak_13912	3' UTR	Slc43a2	215113	ENSMUSG00000038178
chr4	129402775	129402975	6.57736	6.47572	6.6723	-0.00665677	0.201071	0.986395	4	4	peak_61797	Intron (ENSMUST00000145488.2/ENSMUST00000145488.2, intron 1 of 2)	Marcksl1	17357	ENSMUSG00000047945
chr9	35087231	35087431	8.29661	8.34845	8.24285	0.0110247	0.201084	0.986395	4	4	peak_86550	Promoter (<=1kb)	Dcps	69305	ENSMUSG00000032040
chr15	61378398	61378598	7.75795	7.61217	7.89034	-0.00464039	0.201134	0.986395	4	4	peak_30713	Distal Intergenic	Gm24696	115488555	ENSMUSG00000065812
chr1	85822170	85822370	7.53246	7.59897	7.46274	0.00877167	0.201152	0.986395	4	4	peak_2214	Promoter (<=1kb)	Itm2c	64294	ENSMUSG00000026223
chr14	102035496	102035696	6.03402	5.89421	6.16147	-0.00484828	0.201159	0.986395	4	4	peak_28837	Intron (ENSMUST00000249917.1/380928, intron 2 of 27)	Lmo7	380928	ENSMUSG00000033060
chr7	101714358	101714558	8.4687	8.51783	8.41785	0.0110118	0.20116	0.986395	4	4	peak_78801	Promoter (<=1kb)	Rnf121	75212	ENSMUSG00000070426
chr17	29226886	29227086	8.09	8.14535	8.03243	0.0102362	0.201165	0.986395	4	4	peak_37483	Promoter (<=1kb)	Stk38	106504	ENSMUSG00000024006
chr17	26228532	26228732	6.72117	6.80797	6.62881	0.00700377	0.201214	0.986395	4	4	peak_37164	Intron (ENSMUST00000118828.8/215445, intron 3 of 11)	Rab11fip3	215445	ENSMUSG00000037098
chr15	76441802	76442002	7.98713	7.91957	8.05167	-0.00883978	0.201227	0.986395	4	4	peak_31237	Distal Intergenic	Adck5	268822	ENSMUSG00000022550
chr13	64536273	64536473	6.60915	6.41323	6.78163	-0.00371148	0.20127	0.986395	4	4	peak_23898	Distal Intergenic	Ctsl	13039	ENSMUSG00000021477
chrX	10442690	10442890	7.05898	6.9742	7.13906	-0.00765976	0.201292	0.986395	4	4	peak_90892	Intron (ENSMUST00000076354.13/21912, intron 1 of 7)	Tspan7	21912	ENSMUSG00000058254
chr12	110029486	110029686	5.30987	5.16478	5.4417	-0.00458191	0.201307	0.986395	4	4	peak_20860	Intron (ENSMUST00000222231.2/102638066, intron 2 of 2)	Gm34719	102638066	NA
chr17	47739868	47740068	7.20817	7.12138	7.29003	-0.00750288	0.20132	0.986395	4	4	peak_38601	Intron (ENSMUST00000061885.9/75462, intron 3 of 3)	Cimip3	75462	ENSMUSG00000047150
chr2	153078099	153078299	5.36193	5.21058	5.49889	-0.00473434	0.201331	0.986395	3	2	peak_51588	Promoter (1-2kb)	Plagl2	54711	ENSMUSG00000051413
chr5	5557915	5558115	5.62652	5.4842	5.75604	-0.00489584	0.201337	0.986395	4	4	peak_64038	Exon (ENSMUST00000179804.8/64945, exon 5 of 5)	Cldn12	64945	ENSMUSG00000046798
chr4	150830635	150830835	7.64466	7.5763	7.70992	-0.00863844	0.201344	0.986395	4	4	peak_63564	Distal Intergenic	Slc45a1	242773	ENSMUSG00000039838
chrX	98514206	98514406	6.79776	6.88217	6.7081	0.00714877	0.201357	0.986395	4	4	peak_91747	Promoter (<=1kb)	Pja1	18744	ENSMUSG00000034403
chrX	129182288	129182488	6.11231	5.9945	6.22121	-0.00584025	0.201391	0.986395	4	4	peak_91996	Intron (ENSMUST00000143668.8/54004, intron 24 of 25)	Diaph2	54004	ENSMUSG00000034480
chr4	70138623	70138823	6.08924	5.97883	6.19179	-0.00585041	0.201396	0.986395	4	4	peak_59676	3' UTR	Cdk5rap2	214444	ENSMUSG00000039298
chr12	100991743	100991943	8.21707	8.16274	8.26943	-0.00982602	0.201418	0.986395	4	4	peak_20388	Intron (ENSMUST00000068411.5/68339, intron 2 of 29)	Ccdc88c	68339	ENSMUSG00000021182
chr2	152913838	152914038	6.27441	6.17286	6.36928	-0.00616403	0.20142	0.986395	4	4	peak_51567	3' UTR	Ccm2l	228788	ENSMUSG00000027474
chr6	115780552	115780752	5.96748	6.08423	5.84045	0.00564363	0.201505	0.986633	2	3	peak_73815	Exon (ENSMUST00000075995.7/67088, exon 15 of 15)	Snora7a	100217451	ENSMUSG00000064563
chr5	53746584	53746784	8.89013	8.93373	8.84516	0.0125016	0.201507	0.986633	4	4	peak_65578	Promoter (<=1kb)	Rbpj	19664	ENSMUSG00000039191
MU069435.1	30899	31099	12.9735	13.0175	12.9281	0.0120973	0.201559	0.986732	4	4	peak_92689	NA	NA	NA	NA
chr14	25397466	25397666	6.69432	6.79307	6.58831	0.00636279	0.201566	0.986732	4	4	peak_26362	Intron (ENSMUST00000225188.2/414118, intron 2 of 3)	Zmiz1os1	414118	NA
chr12	80811012	80811212	7.07103	6.97325	7.16261	-0.00735073	0.201588	0.986748	4	4	peak_19686	Distal Intergenic	Ccdc177	380768	ENSMUSG00000062961
chr7	44465188	44465388	9.0769	9.11542	9.03733	0.0128955	0.201628	0.986785	4	4	peak_76829	Promoter (<=1kb)	Atf5	107503	ENSMUSG00000038539
chr5	36824610	36824810	6.68332	6.77833	6.58161	0.00635409	0.201634	0.986785	4	4	peak_65088	Promoter (<=1kb)	Gm24878	115490251	ENSMUSG00000089407
chr3	104545854	104546054	8.31696	8.2635	8.3685	-0.0106548	0.20166	0.986816	4	4	peak_56117	Promoter (<=1kb)	Slc16a1	20501	ENSMUSG00000032902
chr18	70032045	70032245	5.51051	5.6496	5.35657	0.00476839	0.201709	0.986962	4	4	peak_42611	Intron (ENSMUST00000235804.2/ENSMUST00000235804.2, intron 1 of 1)	Ccdc68	381175	ENSMUSG00000038903
chr3	57354206	57354406	5.81926	5.6656	5.95811	-0.00475934	0.20176	0.987053	3	4	peak_54400	Distal Intergenic	Tm4sf4	229302	ENSMUSG00000027801
chr1	162774457	162774657	5.38952	5.53037	5.23342	0.00478805	0.201766	0.987053	4	4	peak_4717	Distal Intergenic	Fmo6	226565	ENSMUSG00000095576
chr14	55114156	55114356	8.65084	8.70367	8.596	0.0112476	0.20179	0.987061	4	4	peak_27341	Promoter (<=1kb)	Ppp1r3e	105651	ENSMUSG00000072494
chr10	88664401	88664601	6.81031	6.72229	6.89327	-0.00666261	0.201806	0.987061	4	4	peak_9493	Promoter (1-2kb)	Utp20	70683	ENSMUSG00000004356
chr1	179672492	179672692	6.72921	6.81232	6.64102	0.00676749	0.20184	0.987134	4	4	peak_5454	Distal Intergenic	Ahctf1	226747	ENSMUSG00000026491
chr16	33559456	33559656	7.60995	7.54146	7.67533	-0.00871797	0.201915	0.987377	4	4	peak_34473	Intron (ENSMUST00000232568.2/77446, intron 11 of 16)	Heg1	77446	ENSMUSG00000075254
chr7	18883229	18883429	9.30561	9.34276	9.26748	0.0140693	0.201928	0.987377	4	4	peak_75790	Promoter (<=1kb)	Qpctl	67369	ENSMUSG00000030407
chr16	91272776	91272976	5.65123	5.5059	5.78325	-0.00490483	0.201987	0.987534	4	4	peak_35771	Intron (ENSMUST00000232081.2/ENSMUST00000232081.2, intron 3 of 3)	Ifnar1	15975	ENSMUSG00000022967
chr3	63801233	63801433	7.78863	7.72798	7.84683	-0.00958331	0.201999	0.987534	4	4	peak_54569	Intron (ENSMUST00000177143.8/269437, intron 1 of 22)	Plch1	269437	ENSMUSG00000036834
chr9	64086535	64086735	8.05902	8.00567	8.11048	-0.0103004	0.202046	0.987543	4	4	peak_88113	Promoter (<=1kb)	Snapc5	330959	ENSMUSG00000032398
chr11	4286349	4286549	6.15739	6.26006	6.04686	0.00565446	0.202058	0.987543	4	4	peak_11156	Distal Intergenic	Gm24803	115487930	ENSMUSG00000119807
chr1	155813205	155813405	6.69974	6.59497	6.79742	-0.00633798	0.202058	0.987543	4	4	peak_4420	Intron (ENSMUST00000138762.8/74081, intron 8 of 37)	Cep350	74081	ENSMUSG00000033671
chr19	4748313	4748513	6.29176	6.39596	6.17946	0.0060793	0.202103	0.987667	4	4	peak_43501	Promoter (<=1kb)	Top6bl	381196	ENSMUSG00000071691
chr7	4967368	4967568	6.72319	6.81762	6.62214	0.00672195	0.202149	0.987728	4	4	peak_75478	Promoter (<=1kb)	Sbk2	381836	ENSMUSG00000030433
chr6	94898801	94899001	6.36401	6.25924	6.46167	-0.0058231	0.202157	0.987728	4	4	peak_73181	Distal Intergenic	4930511E03Rik	78773	ENSMUSG00000108187
chr6	112467883	112468083	6.17667	6.28823	6.05576	0.00579216	0.202173	0.987728	4	4	peak_73583	Promoter (<=1kb)	Oxtr	18430	ENSMUSG00000049112
chr2	70305229	70305429	7.92002	7.8595	7.9781	-0.00974724	0.202221	0.987853	4	4	peak_48704	Promoter (<=1kb)	Sp5	64406	ENSMUSG00000075304
chr15	76115111	76115311	7.25443	7.33121	7.17332	0.00818763	0.202237	0.987853	4	4	peak_31203	Promoter (<=1kb)	Plec	18810	ENSMUSG00000022565
chr5	147929502	147929702	8.05709	8.11306	7.99887	0.0102536	0.202301	0.98793	4	4	peak_69896	Intron (ENSMUST00000085558.11/77521, intron 1 of 14)	Mtus2	77521	ENSMUSG00000029651
chr8	123632163	123632363	6.59047	6.48438	6.68928	-0.00658396	0.202315	0.98793	4	4	peak_85364	Promoter (1-2kb)	Ankrd11	77087	ENSMUSG00000035569
chr11	72741642	72741842	5.53895	5.36692	5.69263	-0.00432772	0.202346	0.98793	4	4	peak_13759	Exon (ENSMUST00000150551.8/195018, exon 13 of 13)	Zzef1	195018	ENSMUSG00000055670
chr1	171238787	171238987	8.16027	8.21124	8.10742	0.0104199	0.202349	0.98793	4	4	peak_5122	Promoter (<=1kb)	Usf1	22278	ENSMUSG00000026641
chr3	52811509	52811709	5.62441	5.75424	5.48172	0.00499858	0.202373	0.98793	4	4	peak_54260	Distal Intergenic	Gm20750	622124	ENSMUSG00000104401
chr15	98529472	98529672	8.00753	8.06539	7.94725	0.0100877	0.202376	0.98793	4	4	peak_32532	Promoter (<=1kb)	Cacnb3	12297	ENSMUSG00000003352
chr6	128285392	128285592	5.67107	5.54046	5.79084	-0.00520727	0.202387	0.98793	4	4	peak_74437	Distal Intergenic	Tead4	21679	ENSMUSG00000030353
chr18	44520279	44520479	6.65069	6.5436	6.75038	-0.0065232	0.20244	0.988024	4	4	peak_41502	Intron (ENSMUST00000202306.2/70640, intron 1 of 1)	Dcp2	70640	ENSMUSG00000024472
chr11	117721319	117721519	6.61108	6.51398	6.70206	-0.00663441	0.202453	0.988024	3	4	peak_17068	Promoter (1-2kb)	Afmid	71562	ENSMUSG00000017718
chr15	61745229	61745429	5.5125	5.37257	5.64005	-0.00495869	0.202491	0.988024	4	4	peak_30729	Distal Intergenic	D030024E09Rik	432956	ENSMUSG00000116031
chr15	5173149	5173349	7.72378	7.78913	7.65532	0.00921185	0.202507	0.988024	4	4	peak_29389	Promoter (<=1kb)	Prkaa1	105787	ENSMUSG00000050697
chr2	118846195	118846395	7.41967	7.34022	7.49496	-0.00827244	0.202514	0.988024	4	4	peak_50172	Distal Intergenic	Ccdc32	269336	ENSMUSG00000039983
chr3	94380158	94380358	6.74702	6.83255	6.65609	0.00703255	0.202527	0.988024	4	4	peak_55494	Promoter (<=1kb)	Riiad1	66353	ENSMUSG00000028139
chr10	3923532	3923732	7.52735	7.60174	7.44892	0.00847367	0.202541	0.988024	4	4	peak_6335	Promoter (<=1kb)	Mthfd1l	270685	ENSMUSG00000040675
chr17	93866027	93866227	5.50453	5.36962	5.62789	-0.0049377	0.202606	0.988169	4	4	peak_40186	Distal Intergenic	Gm25935	115488869	ENSMUSG00000119213
chr11	11987366	11987566	5.52814	5.6631	5.37923	0.00482286	0.202626	0.988169	4	4	peak_11484	Promoter (<=1kb)	Grb10	14783	ENSMUSG00000020176
chr4	150119850	150120050	6.04961	5.92334	6.16571	-0.00558128	0.202629	0.988169	4	4	peak_63473	Distal Intergenic	Gm13067	102636131	NA
chr5	123214226	123214426	8.20261	8.25093	8.15261	0.0108012	0.202669	0.988195	4	4	peak_68372	Promoter (<=1kb)	Tmem120b	330189	ENSMUSG00000054434
chr2	33219034	33219234	6.08393	6.18992	5.96952	0.00579567	0.202687	0.988195	4	4	peak_47651	Intron (ENSMUST00000131298.7/241308, intron 3 of 17)	Ralgps1	241308	ENSMUSG00000038831
chr14	30937507	30937707	6.39251	6.4962	6.28078	0.00613808	0.202743	0.988195	4	4	peak_26643	Promoter (1-2kb)	Nisch	64652	ENSMUSG00000021910
chr18	80194950	80195150	8.65693	8.70525	8.60693	0.0118215	0.202762	0.988195	4	4	peak_43044	Promoter (<=1kb)	Adnp2	240442	ENSMUSG00000053950
chr6	5725650	5725850	6.64657	6.73433	6.55312	0.00666455	0.202766	0.988195	4	4	peak_70250	Promoter (<=1kb)	Dync1i1	13426	ENSMUSG00000029757
chr10	63265812	63266012	8.49586	8.54154	8.44868	0.0117105	0.202776	0.988195	4	4	peak_8300	Promoter (<=1kb)	Ctnna3	216033	ENSMUSG00000060843
chr9	123064807	123065007	5.46738	5.33281	5.59046	-0.00468575	0.202825	0.988195	1	2	peak_90713	Distal Intergenic	Cdcp1	109332	ENSMUSG00000035498
chr9	43111578	43111778	5.81204	5.91897	5.69654	0.00507473	0.202859	0.988195	4	4	peak_86815	Intron (ENSMUST00000176636.5/18988, intron 1 of 12)	Pou2f3	18988	ENSMUSG00000032015
chr15	89194194	89194394	6.39673	6.29713	6.4899	-0.00622494	0.202863	0.988195	4	4	peak_32187	Promoter (2-3kb)	Sbf1	77980	ENSMUSG00000036529
chr10	25190115	25190315	7.50561	7.42748	7.57972	-0.00772965	0.202865	0.988195	4	4	peak_7150	Distal Intergenic	Akap7	432442	ENSMUSG00000039166
chr9	114373558	114373758	7.32536	7.24051	7.4055	-0.00705392	0.202871	0.988195	4	4	peak_90174	Intron (ENSMUST00000111816.3/636931, intron 1 of 3)	Trim71	636931	ENSMUSG00000079259
chr4	87733984	87734184	6.48842	6.39225	6.57859	-0.0059854	0.202907	0.988195	4	4	peak_59964	Intron (ENSMUST00000078090.12/70122, intron 5 of 10)	Mllt3	70122	ENSMUSG00000028496
chr2	30875380	30875580	8.21314	8.27153	8.15229	0.0103844	0.202924	0.988195	4	4	peak_47442	Promoter (2-3kb)	Usp20	74270	ENSMUSG00000026854
chr6	99170734	99170934	5.62437	5.48094	5.75483	-0.00503448	0.202956	0.988195	4	4	peak_73303	Intron (ENSMUST00000113326.9/108655, intron 2 of 17)	Gm52870	115490362	NA
chr7	99205145	99205345	5.50607	5.64741	5.34937	0.00472495	0.20297	0.988195	3	2	peak_78578	Intron (ENSMUST00000098266.9/109689, intron 1 of 15)	Mir326	723840	ENSMUSG00000065571
chr6	137033502	137033702	6.01105	5.89164	6.12133	-0.00564967	0.202993	0.988195	4	4	peak_74797	Exon (ENSMUST00000032347.11/232441, exon 5 of 5)	Rerg	232441	ENSMUSG00000030222
chr8	79386450	79386650	7.38776	7.31187	7.45985	-0.00825681	0.203006	0.988195	4	4	peak_83277	Intron (ENSMUST00000211332.2/76775, intron 5 of 10)	Slc10a7	76775	ENSMUSG00000031684
chr1	181058364	181058564	5.54894	5.41676	5.67002	-0.00493866	0.203055	0.988195	4	4	peak_5575	Intron (ENSMUST00000246503.1/102643210, intron 2 of 3)	Gm38664	102643210	NA
chr15	72705044	72705244	5.73592	5.57939	5.87712	-0.00459468	0.203096	0.988195	4	4	peak_30968	Intron (ENSMUST00000023276.16/76510, intron 16 of 21)	Peg13	353342	ENSMUSG00000106847
chr17	25946465	25946665	9.44715	9.48191	9.41153	0.014383	0.203139	0.988195	4	4	peak_37131	Promoter (<=1kb)	Rpusd1	106707	ENSMUSG00000041199
chr3	51519443	51519643	5.50818	5.63352	5.37092	0.00479986	0.203183	0.988195	4	4	peak_54142	Distal Intergenic	Mgst2	211666	ENSMUSG00000074604
chr7	23833470	23833670	7.78042	7.8484	7.70907	0.00890281	0.203186	0.988195	4	4	peak_75920	Promoter (<=1kb)	Zfp235	56525	ENSMUSG00000047603
chr3	144928865	144929065	5.47723	5.34691	5.59676	-0.00490583	0.203189	0.988195	4	4	peak_57502	Distal Intergenic	Col24a1	71355	ENSMUSG00000028197
chr1	180261811	180262011	6.90391	6.989	6.81349	0.00679212	0.203193	0.988195	4	4	peak_5499	3' UTR	Stum	381310	ENSMUSG00000053963
chr19	55765423	55765623	5.47525	5.31906	5.61618	-0.00482789	0.203292	0.988195	1	1	peak_45935	Intron (ENSMUST00000041717.14/21416, intron 3 of 11)	Tcf7l2	21416	ENSMUSG00000024985
chr11	108154282	108154482	5.87326	5.75565	5.98199	-0.00551252	0.203307	0.988195	4	4	peak_16305	Intron (ENSMUST00000059595.11/18750, intron 2 of 16)	Apoh	11818	ENSMUSG00000000049
chr18	11946329	11946529	5.86385	5.99743	5.71663	0.00471301	0.203334	0.988195	4	4	peak_40483	Distal Intergenic	Cables1	63955	ENSMUSG00000040957
chr6	134118781	134118981	5.62	5.4827	5.74537	-0.00497812	0.203344	0.988195	4	4	peak_74580	Intron (ENSMUST00000081028.13/14011, intron 2 of 7)	Gm52920	115490436	NA
chr19	6602418	6602618	5.78221	5.90046	5.6534	0.00530601	0.203374	0.988195	4	4	peak_43710	Distal Intergenic	Slc22a12	20521	ENSMUSG00000061742
chr18	74221160	74221360	5.29861	5.15467	5.42948	-0.00460824	0.203454	0.988195	2	4	peak_42736	Distal Intergenic	Mapk4	225724	ENSMUSG00000024558
chr19	45165504	45165704	5.57323	5.70048	5.43366	0.00506644	0.203456	0.988195	4	4	peak_45462	Distal Intergenic	Tlx1	21908	ENSMUSG00000025215
chr17	27267202	27267402	7.35541	7.2808	7.42635	-0.00786482	0.203481	0.988195	4	4	peak_37263	Exon (ENSMUST00000236359.2/ENSMUST00000236359.2, exon 2 of 2)	Itpr3	16440	ENSMUSG00000042644
chr17	44661407	44661607	7.44851	7.52098	7.3722	0.00833971	0.203488	0.988195	4	4	peak_38364	Distal Intergenic	Clic5	224796	ENSMUSG00000023959
chr16	18406752	18406952	5.64601	5.75754	5.52513	0.00512032	0.203515	0.988195	4	3	peak_33665	Promoter (<=1kb)	Tbx1	21380	ENSMUSG00000009097
chr17	88816546	88816746	7.49822	7.4243	7.56853	-0.00753022	0.203532	0.988195	4	4	peak_40144	Distal Intergenic	Ppp1r21	73825	ENSMUSG00000034709
chr9	120605700	120605900	8.7489	8.70731	8.78933	-0.0123302	0.203563	0.988195	4	4	peak_90518	Distal Intergenic	Gm39459	105243572	NA
chr3	85831369	85831569	5.32157	5.46161	5.16646	0.00457909	0.203566	0.988195	4	3	peak_55090	Distal Intergenic	Gm26204	115489752	ENSMUSG00000119325
chr2	92959539	92959739	5.83124	5.70058	5.95104	-0.00499792	0.203589	0.988195	2	1	peak_49530	Distal Intergenic	Trp53i11	277414	ENSMUSG00000068735
chr9	22620387	22620587	6.59076	6.70215	6.47006	0.00598716	0.203638	0.988195	4	4	peak_86241	Intron (ENSMUST00000039798.16/319845, intron 18 of 21)	Bbs9	319845	ENSMUSG00000035919
chr3	52418234	52418434	6.92901	6.8417	7.01134	-0.00740547	0.20364	0.988195	4	4	peak_54238	Distal Intergenic	Gm30173	102631981	ENSMUSG00000103965
chr19	37958565	37958765	5.72237	5.60126	5.8341	-0.00515322	0.203654	0.988195	4	4	peak_45004	Promoter (2-3kb)	Myof	226101	ENSMUSG00000048612
chr11	83521552	83521752	5.25814	5.39906	5.10194	0.00451656	0.20366	0.988195	4	3	peak_14471	Distal Intergenic	E230016K23Rik	100504464	ENSMUSG00000051832
chr4	43925914	43926114	6.36425	6.24934	6.47068	-0.00605734	0.203693	0.988195	4	4	peak_58775	Intron (ENSMUST00000128463.8/53614, intron 12 of 21)	Reck	53614	ENSMUSG00000028476
chr5	92190489	92190689	9.21687	9.25131	9.18159	0.0137135	0.203702	0.988195	4	4	peak_66585	Promoter (<=1kb)	Cdkl2	53886	ENSMUSG00000029403
chr12	113103988	113104188	8.09667	8.03913	8.15201	-0.00991624	0.203735	0.988195	4	4	peak_21110	Promoter (<=1kb)	Crip2	68337	ENSMUSG00000006356
chr15	102602155	102602355	6.98204	7.05735	6.90258	0.00736843	0.203759	0.988195	4	4	peak_32962	Distal Intergenic	Calcoco1	67488	ENSMUSG00000023055
chr11	117704837	117705037	7.20234	7.27392	7.12704	0.0079563	0.203762	0.988195	4	4	peak_17064	Promoter (1-2kb)	Syngr2	20973	ENSMUSG00000048277
chr15	82230328	82230528	8.49861	8.54765	8.44785	0.0114778	0.203763	0.988195	4	4	peak_31790	Promoter (<=1kb)	Smdt1	69029	ENSMUSG00000022452
chr2	167857911	167858111	5.39741	5.21789	5.55704	-0.00442323	0.20378	0.988195	4	4	peak_52596	Distal Intergenic	Ripor3	69553	ENSMUSG00000074577
chr11	77374758	77374958	5.75455	5.60789	5.88766	-0.00509572	0.203803	0.988195	4	4	peak_14065	Intron (ENSMUST00000037593.14/268445, intron 1 of 14)	Ankrd13b	268445	ENSMUSG00000037907
chr5	135010080	135010280	7.02427	6.93742	7.10619	-0.00714178	0.203804	0.988195	4	4	peak_68944	Distal Intergenic	Cldn3	12739	ENSMUSG00000070473
chr2	153267475	153267675	7.83842	7.77414	7.89996	-0.00909622	0.203818	0.988195	4	4	peak_51603	Intron (ENSMUST00000035346.14/329540, intron 5 of 10)	Nol4l	329540	ENSMUSG00000061411
chr2	125566127	125566327	6.19817	6.29711	6.09195	0.0057676	0.20383	0.988195	4	4	peak_50449	Promoter (<=1kb)	Shc4	271849	ENSMUSG00000035109
chr9	45113387	45113587	8.10289	8.04239	8.16096	-0.0100644	0.203842	0.988195	4	4	peak_87005	Promoter (1-2kb)	Tmprss4	214523	ENSMUSG00000032091
chr10	61619155	61619355	5.78457	5.9234	5.63094	0.00474753	0.203844	0.988195	4	4	peak_8185	Promoter (<=1kb)	Macroh2a2	404634	ENSMUSG00000020086
chr8	125161207	125161407	8.77169	8.81285	8.72932	0.0121692	0.203844	0.988195	4	4	peak_85509	Promoter (<=1kb)	Pgbd5	209966	ENSMUSG00000050751
chr7	112296419	112296619	5.57559	5.44669	5.69392	-0.00487903	0.203857	0.988195	4	4	peak_79173	Intron (ENSMUST00000084705.13/21676, intron 1 of 11)	Tead1	21676	ENSMUSG00000055320
chr18	56580359	56580559	5.55423	5.42564	5.67229	-0.00489688	0.20386	0.988195	4	4	peak_41878	Intron (ENSMUST00000237355.2/107022, intron 2 of 14)	Gramd2b	107022	ENSMUSG00000001700
chr11	26117367	26117567	6.54108	6.44705	6.62935	-0.00611593	0.203897	0.988195	4	4	peak_11859	Intron (ENSMUST00000125773.8/70626, intron 1 of 5)	Mir6372	102466154	ENSMUSG00000099015
chr10	75395870	75396070	6.09163	6.20749	5.96565	0.00554766	0.203941	0.988195	4	4	peak_8631	Promoter (<=1kb)	Lrrc75b	192734	ENSMUSG00000046807
chr15	101875331	101875531	6.28832	6.17985	6.38921	-0.00599595	0.203987	0.988195	4	4	peak_32873	Distal Intergenic	Krt78	332131	ENSMUSG00000050463
chr14	34338870	34339070	6.69257	6.77756	6.60225	0.0069281	0.204002	0.988195	3	2	peak_26829	Intron (ENSMUST00000245133.1/115488317, intron 2 of 3)	Gm52113	115488317	NA
chr1	135543775	135543975	6.37166	6.46264	6.27455	0.00634652	0.204006	0.988195	4	4	peak_3857	Intron (ENSMUST00000190298.8/215690, intron 1 of 30)	Nav1	215690	ENSMUSG00000009418
chr4	29133738	29133938	6.63451	6.75399	6.50422	0.00563901	0.204006	0.988195	4	4	peak_58383	Distal Intergenic	Gm11917	102634169	NA
chr15	102187784	102187984	8.42831	8.47642	8.37854	0.0111483	0.204027	0.988195	4	4	peak_32924	Promoter (<=1kb)	Mfsd5	106073	ENSMUSG00000045665
chr10	126894135	126894335	6.77319	6.86289	6.67753	0.00692821	0.204031	0.988195	4	4	peak_10849	Promoter (1-2kb)	Marchf9	216438	ENSMUSG00000040502
chr8	35246047	35246247	6.09662	5.98756	6.19802	-0.0056711	0.204038	0.988195	4	4	peak_82022	Distal Intergenic	Dusp4	319520	ENSMUSG00000031530
chr5	42001644	42001844	8.20605	8.14967	8.26032	-0.0107196	0.204053	0.988195	4	4	peak_65239	Promoter (<=1kb)	Bod1l	665775	ENSMUSG00000061755
chr6	124779409	124779609	6.48447	6.58486	6.37658	0.00631292	0.204084	0.988195	4	4	peak_74206	Distal Intergenic	Spsb2	14794	ENSMUSG00000038451
chr2	140122857	140123057	5.43284	5.27692	5.57353	-0.00467704	0.204111	0.988195	4	4	peak_51047	Intron (ENSMUST00000122367.8/228684, intron 4 of 19)	Sel1l2	228684	ENSMUSG00000074764
chr7	45566200	45566400	8.45628	8.50288	8.40813	0.0115736	0.204112	0.988195	4	4	peak_76979	Promoter (<=1kb)	Tmem143	70209	ENSMUSG00000002781
chr1	184577980	184578180	8.78906	8.83468	8.74194	0.0119883	0.204125	0.988195	4	4	peak_5773	Promoter (<=1kb)	Mtarc2	67247	ENSMUSG00000073481
chr7	81570166	81570366	5.26756	5.4037	5.11721	0.00450151	0.204126	0.988195	4	4	peak_78069	Intron (ENSMUST00000107305.8/29877, intron 1 of 5)	Hdgfl3	29877	ENSMUSG00000025104
chr11	79751492	79751692	5.65956	5.77309	5.53633	0.00493855	0.204146	0.988195	3	2	peak_14301	Promoter (<=1kb)	9130204K15Rik	105242790	NA
chr16	45794834	45795034	6.03099	6.14542	5.9067	0.00552022	0.204149	0.988195	4	4	peak_34998	Intron (ENSMUST00000130481.2/433022, intron 2 of 3)	Phldb2	208177	ENSMUSG00000033149
chr10	110543337	110543537	5.25455	5.39169	5.10299	0.00437175	0.204173	0.988195	4	3	peak_10121	Distal Intergenic	E2f7	52679	ENSMUSG00000020185
chr5	100791826	100792026	8.41803	8.37055	8.46401	-0.0113086	0.204183	0.988195	4	4	peak_66974	Distal Intergenic	Coq2	71883	ENSMUSG00000029319
chr16	95483232	95483432	8.86056	8.82017	8.89985	-0.012258	0.204185	0.988195	4	4	peak_36075	Distal Intergenic	Ets2	23872	ENSMUSG00000022895
chr16	56740710	56740910	5.68055	5.79526	5.55593	0.0051944	0.204188	0.988195	4	4	peak_35229	Intron (ENSMUST00000211219.2/ENSMUST00000211219.2, intron 2 of 2)	Lnp1	100503609	ENSMUSG00000109588
chr10	41763284	41763484	8.53259	8.5862	8.47692	0.0110578	0.204203	0.988195	4	4	peak_7527	Promoter (<=1kb)	Sesn1	140742	ENSMUSG00000038332
chr12	3808228	3808428	6.46208	6.32954	6.58346	-0.0053514	0.204239	0.988195	4	4	peak_17514	Intron (ENSMUST00000173199.8/13528, intron 16 of 19)	Dtnb	13528	ENSMUSG00000071454
chr1	58841635	58841835	7.66071	7.7255	7.59287	0.0089157	0.204246	0.988195	4	4	peak_1294	Promoter (<=1kb)	Casp8	12370	ENSMUSG00000026029
chr14	25466896	25467096	8.66607	8.61775	8.71283	-0.0116281	0.204257	0.988195	4	4	peak_26369	Intron (ENSMUST00000161766.8/328365, intron 1 of 2)	Zmiz1	328365	ENSMUSG00000007817
chr10	60995935	60996135	5.70684	5.84176	5.558	0.00482354	0.204277	0.988195	4	4	peak_8129	Distal Intergenic	Tbata	65971	ENSMUSG00000020096
chr3	144639403	144639603	6.36801	6.26407	6.46497	-0.00587533	0.204308	0.988195	4	4	peak_57476	Promoter (1-2kb)	Clca4b	99709	ENSMUSG00000074195
chr9	75317337	75317537	8.61972	8.66886	8.56884	0.0117989	0.20432	0.988195	4	4	peak_88709	Promoter (<=1kb)	4933433G15Rik	71274	ENSMUSG00000097021
chr4	117503227	117503427	7.44828	7.36719	7.52505	-0.0080254	0.204331	0.988195	4	4	peak_61087	Intron (ENSMUST00000037127.15/140546, intron 7 of 8)	Eri3	140546	ENSMUSG00000033423
chr2	76155380	76155580	5.90863	5.76931	6.03567	-0.0050433	0.204353	0.988195	4	4	peak_49059	Intron (ENSMUST00000099992.10/241489, intron 1 of 19)	Pde11a	241489	ENSMUSG00000075270
chr2	30415999	30416199	5.70923	5.83305	5.57377	0.00504446	0.204355	0.988195	4	4	peak_47398	Distal Intergenic	Gm14487	102633942	ENSMUSG00000085275
chr5	34445742	34445942	6.02431	6.1454	5.8921	0.00541232	0.204366	0.988195	4	4	peak_64930	Promoter (<=1kb)	Zfyve28	231125	ENSMUSG00000037224
chr12	8549997	8550197	9.47809	9.5139	9.44137	0.0143902	0.204425	0.988218	4	4	peak_17656	Promoter (<=1kb)	Rhob	11852	ENSMUSG00000054364
chr9	77389701	77389901	6.18214	6.07106	6.28528	-0.00577271	0.204497	0.988218	4	4	peak_88794	Intron (ENSMUST00000183873.8/214345, intron 2 of 13)	Lrrc1	214345	ENSMUSG00000032352
chr4	150093353	150093553	8.07801	8.1368	8.01673	0.0101206	0.204498	0.988218	4	4	peak_63469	Promoter (<=1kb)	H6pd	100198	ENSMUSG00000028980
chr1	156130989	156131189	6.47853	6.36556	6.58329	-0.00596496	0.204542	0.988218	4	4	peak_4442	Promoter (<=1kb)	Tdrd5	214575	ENSMUSG00000060985
chr3	89905927	89906127	7.97734	8.03923	7.91266	0.00961971	0.204549	0.988218	4	4	peak_55380	Promoter (<=1kb)	Gm19710	100503469	ENSMUSG00000105552
chr9	120588994	120589194	6.82541	6.72865	6.91609	-0.00674297	0.20456	0.988218	4	4	peak_90514	Distal Intergenic	Gm39459	105243572	NA
chr19	47720012	47720212	9.15837	9.19783	9.11779	0.0134619	0.204579	0.988218	4	4	peak_45673	Promoter (<=1kb)	Sfr1	67788	ENSMUSG00000025066
chr9	45104580	45104780	6.87368	6.778	6.96341	-0.00714027	0.204595	0.988218	4	4	peak_87004	Promoter (2-3kb)	Smim35	408059	ENSMUSG00000091996
chr13	14032717	14032917	5.65148	5.765	5.52825	0.00503812	0.204613	0.988218	4	4	peak_21615	Distal Intergenic	Gng4	14706	ENSMUSG00000021303
chr1	178417864	178418064	6.91608	6.82627	7.00063	-0.0070586	0.204626	0.988218	4	4	peak_5383	Intron (ENSMUST00000193931.2/269152, intron 2 of 3)	Gm24405	115487650	ENSMUSG00000064967
chr3	129341578	129341778	7.42412	7.49311	7.35167	0.008613	0.20471	0.988218	4	4	peak_56900	Intron (ENSMUST00000199910.5/170439, intron 1 of 3)	Elovl6	170439	ENSMUSG00000041220
chr17	66901588	66901788	6.67512	6.58133	6.76318	-0.00646739	0.204743	0.988218	2	3	peak_39203	Promoter (<=1kb)	Themis3	74556	ENSMUSG00000024105
chr1	179631306	179631506	9.09767	9.13882	9.05531	0.0133565	0.204773	0.988218	4	4	peak_5452	Promoter (<=1kb)	Ahctf1	226747	ENSMUSG00000026491
chr8	124169775	124169975	7.66201	7.7246	7.59658	0.00921539	0.20478	0.988218	4	4	peak_85421	Promoter (<=1kb)	Def8	23854	ENSMUSG00000001482
chr4	137528547	137528747	5.32526	5.45098	5.18753	0.00450122	0.204787	0.988218	4	3	peak_62654	Distal Intergenic	Alpl	11647	ENSMUSG00000028766
chr2	127050121	127050321	8.22013	8.26903	8.16951	0.0104615	0.204789	0.988218	4	4	peak_50507	Promoter (<=1kb)	Snrnp200	320632	ENSMUSG00000003660
chr5	146005404	146005604	6.45471	6.58364	6.31312	0.00521688	0.204826	0.988218	4	4	peak_69774	Distal Intergenic	Cyp3a59	100041449	ENSMUSG00000061292
chr19	60455726	60455926	6.30945	6.40266	6.2098	0.00607359	0.204832	0.988218	4	4	peak_46209	Promoter (<=1kb)	Prlhr	226278	ENSMUSG00000045052
chr6	71431124	71431324	7.91092	7.84448	7.97443	-0.00863471	0.204847	0.988218	4	4	peak_72244	Intron (ENSMUST00000203903.2/ENSMUST00000203903.2, intron 1 of 1)	Rmnd5a	68477	ENSMUSG00000002222
chr11	79184882	79185082	8.02102	7.9542	8.08488	-0.00953899	0.204877	0.988218	4	4	peak_14258	Distal Intergenic	Wsb1	78889	ENSMUSG00000017677
chr3	136691955	136692155	6.32516	6.42739	6.21513	0.0060826	0.204913	0.988218	4	4	peak_57204	Distal Intergenic	1700006H20Rik	72241	NA
chr11	98317512	98317712	5.34675	5.47945	5.2006	0.00472655	0.204914	0.988218	4	4	peak_15517	Promoter (<=1kb)	Erbb2	13866	ENSMUSG00000062312
chr6	125310124	125310324	5.24682	5.07592	5.3996	-0.00439321	0.20492	0.988218	1	1	peak_74269	Intron (ENSMUST00000176655.8/20276, intron 4 of 12)	Scnn1a	20276	ENSMUSG00000030340
chr12	112440292	112440492	5.29651	5.43112	5.14804	0.00454819	0.204926	0.988218	4	4	peak_21051	Distal Intergenic	A530016L24Rik	319942	ENSMUSG00000043122
chr6	83808755	83808955	9.46595	9.49995	9.43113	0.0142953	0.204932	0.988218	4	4	peak_72526	Promoter (<=1kb)	Paip2b	232164	ENSMUSG00000045896
chr1	6284747	6284947	8.74408	8.78818	8.6986	0.0119239	0.204948	0.988218	4	4	peak_39	Promoter (<=1kb)	Gm46206	108167788	NA
chr4	130075740	130075940	5.30906	5.16451	5.44044	-0.00464086	0.204956	0.988218	3	3	peak_61877	Distal Intergenic	Tinagl1	94242	ENSMUSG00000028776
chr7	139616280	139616480	8.43305	8.48363	8.38064	0.0112482	0.204969	0.988218	4	4	peak_80535	Promoter (<=1kb)	Zfp511	69752	ENSMUSG00000025470
chr10	68943186	68943386	6.33742	6.21659	6.44892	-0.00591285	0.204979	0.988218	4	4	peak_8424	Distal Intergenic	Gm24172	115485735	ENSMUSG00000077315
chr11	84719804	84720004	8.14142	8.19844	8.08205	0.0102298	0.204984	0.988218	4	4	peak_14572	Promoter (<=1kb)	Dhrs11	192970	ENSMUSG00000034449
chr19	36811541	36811741	8.12421	8.17904	8.06721	0.0104085	0.20502	0.988218	4	4	peak_44941	Promoter (<=1kb)	Tnks2	74493	ENSMUSG00000024811
chr7	105218423	105218623	5.74728	5.61482	5.86859	-0.00522678	0.205032	0.988218	4	4	peak_78868	Promoter (<=1kb)	Apbb1	11785	ENSMUSG00000037032
chr2	167501896	167502096	5.67677	5.54873	5.79436	-0.00509619	0.205094	0.988218	1	1	peak_52545	Promoter (1-2kb)	Ube2v1	66589	ENSMUSG00000078923
chr5	48837316	48837516	6.95556	6.86485	7.04091	-0.00700894	0.20511	0.988218	4	4	peak_65412	Intron (ENSMUST00000172363.9/80334, intron 1 of 7)	Kcnip4	80334	ENSMUSG00000029088
chr1	133021564	133021764	7.54068	7.47211	7.60614	-0.00865493	0.205119	0.988218	4	4	peak_3593	Intron (ENSMUST00000077730.7/240752, intron 22 of 32)	Pik3c2b	240752	ENSMUSG00000026447
chr6	113435605	113435805	6.76893	6.68438	6.8488	-0.00679654	0.20512	0.988218	4	4	peak_73652	Promoter (<=1kb)	Il17re	57890	ENSMUSG00000043088
chr1	131982905	131983105	7.2572	7.17426	7.33563	-0.00746745	0.205121	0.988218	4	4	peak_3497	Promoter (<=1kb)	Mfsd4a	213006	ENSMUSG00000059149
chr12	16618629	16618829	6.35852	6.46462	6.244	0.00597029	0.205121	0.988218	4	4	peak_17827	Intron (ENSMUST00000067124.6/14245, intron 6 of 20)	Lpin1	14245	ENSMUSG00000020593
chr9	40687840	40688040	6.56981	6.65945	6.47423	0.00662511	0.205125	0.988218	4	4	peak_86702	Promoter (2-3kb)	Clmp	71566	ENSMUSG00000032024
chr5	45577399	45577599	5.54166	5.67339	5.39668	0.0048803	0.205157	0.988218	4	4	peak_65335	Intron (ENSMUST00000197016.5/52401, intron 1 of 5)	D5Ertd615e	52401	ENSMUSG00000029092
chr2	12928716	12928916	8.00625	8.06645	7.94343	0.00981853	0.20516	0.988218	4	4	peak_46594	Promoter (<=1kb)	Pter	19212	ENSMUSG00000026730
chr11	45846192	45846392	8.33781	8.38883	8.28492	0.0109626	0.20519	0.988236	4	4	peak_12306	Promoter (<=1kb)	Thg1l	66628	ENSMUSG00000011254
chr4	116348399	116348599	7.49325	7.40384	7.57744	-0.00769585	0.205202	0.988236	4	4	peak_60985	Distal Intergenic	Ipp	16351	ENSMUSG00000028696
chr6	129072190	129072390	5.26169	5.11113	5.39801	-0.00459736	0.205248	0.988273	4	4	peak_74496	Intron (ENSMUST00000032258.8/232409, intron 2 of 4)	Clec2e	232409	ENSMUSG00000030155
chr1	191450312	191450512	8.2013	8.25754	8.14278	0.00991915	0.205256	0.988273	4	4	peak_6093	Promoter (<=1kb)	Lpgat1	226856	ENSMUSG00000026623
chr11	112987084	112987284	5.59629	5.47394	5.70907	-0.00484781	0.205312	0.988273	2	1	peak_16576	Intron (ENSMUST00000242637.1/72386, intron 1 of 1)	2610035D17Rik	72386	ENSMUSG00000087259
chr15	72537700	72537900	5.97266	5.85429	6.08204	-0.00543571	0.205336	0.988273	4	4	peak_30961	Intron (ENSMUST00000240670.1/76510, intron 6 of 7)	Kcnk9	223604	ENSMUSG00000036760
chr3	133916893	133917093	5.79182	5.90486	5.66916	0.00531276	0.205365	0.988273	4	4	peak_57108	Intron (ENSMUST00000197430.3/102632621, intron 1 of 1)	Gm30648	102632621	ENSMUSG00000106139
chr19	53047232	53047432	6.35753	6.2622	6.44695	-0.0062383	0.20538	0.988273	4	4	peak_45727	Intron (ENSMUST00000235589.2/78457, intron 1 of 2)	1700054A03Rik	78457	ENSMUSG00000099988
chr2	169978945	169979145	7.29547	7.22604	7.36171	-0.00812015	0.205408	0.988273	4	4	peak_52706	Intron (ENSMUST00000109155.8/228913, intron 1 of 6)	Zfp217	228913	ENSMUSG00000052056
chr17	49336957	49337157	8.36079	8.41755	8.3017	0.0105395	0.205416	0.988273	4	4	peak_38736	Intron (ENSMUST00000046254.3/70530, intron 1 of 2)	1700008K24Rik	69311	ENSMUSG00000101012
chr17	24470320	24470520	9.3883	9.35416	9.42165	-0.0138356	0.205416	0.988273	4	4	peak_37003	Promoter (<=1kb)	Ccnf	12449	ENSMUSG00000072082
chr11	120463879	120464079	9.52486	9.56201	9.48674	0.0142251	0.205426	0.988273	4	4	peak_17364	Promoter (<=1kb)	P4hb	18453	ENSMUSG00000025130
chr4	129419615	129419815	5.41886	5.25329	5.56737	-0.004427	0.205506	0.988273	4	4	peak_61800	Promoter (1-2kb)	Hdac1	433759	ENSMUSG00000028800
chr8	85485865	85486065	6.30757	6.40523	6.20283	0.00578991	0.205507	0.988273	4	4	peak_83570	Intron (ENSMUST00000109764.8/18032, intron 2 of 10)	Nfix	18032	ENSMUSG00000001911
chr6	125322667	125322867	6.12151	6.00915	6.22575	-0.00564031	0.205537	0.988273	4	2	peak_74271	Distal Intergenic	Tnfrsf1a	21937	ENSMUSG00000030341
chr6	23394238	23394438	5.79295	5.6267	5.94201	-0.00457217	0.205584	0.988273	4	4	peak_70599	Intron (ENSMUST00000115358.9/320405, intron 13 of 28)	Cadps2	320405	ENSMUSG00000017978
chr10	127574450	127574650	8.2047	8.14438	8.2626	-0.00951753	0.205597	0.988273	4	4	peak_10923	Promoter (<=1kb)	Zbtb39	320080	ENSMUSG00000044617
chr12	111679463	111679663	8.38226	8.43035	8.3325	0.0110663	0.20561	0.988273	4	4	peak_20989	Promoter (<=1kb)	Bag5	70369	ENSMUSG00000049792
chr9	53282789	53282989	5.50123	5.35757	5.63187	-0.00474288	0.20561	0.988273	4	3	peak_87344	Intron (ENSMUST00000051014.2/320051, intron 5 of 5)	Poglut3	68304	ENSMUSG00000034487
chr11	98854638	98854838	7.90864	7.97295	7.84134	0.00932006	0.205627	0.988273	4	4	peak_15569	Intron (ENSMUST00000107474.8/19401, intron 2 of 8)	Rara	19401	ENSMUSG00000037992
chr5	120649118	120649318	8.06627	8.12046	8.00997	0.00968191	0.205637	0.988273	4	4	peak_68140	Promoter (<=1kb)	Slc8b1	170756	ENSMUSG00000032754
chr7	89961785	89961985	6.48259	6.36751	6.58916	-0.00616691	0.205641	0.988273	4	4	peak_78293	Intron (ENSMUST00000207578.2/83671, intron 1 of 6)	Sytl2	83671	ENSMUSG00000030616
chr10	31468446	31468646	5.25288	5.10797	5.38455	-0.00451103	0.205649	0.988273	4	4	peak_7283	Intron (ENSMUST00000081989.8/268291, intron 1 of 5)	Rnf217	268291	ENSMUSG00000063760
chr11	116505548	116505748	5.80445	5.68127	5.91794	-0.00528398	0.205661	0.988273	0	3	peak_16932	Intron (ENSMUST00000103029.10/217344, intron 1 of 18)	Rhbdf2	217344	ENSMUSG00000020806
chr11	83782344	83782544	6.85479	6.68832	7.00403	-0.00403985	0.205724	0.988273	4	4	peak_14492	Intron (ENSMUST00000021016.10/21410, intron 6 of 8)	Hnf1b	21410	ENSMUSG00000020679
chr14	14677939	14678139	8.87733	8.92753	8.82533	0.0120234	0.205744	0.988273	4	4	peak_26028	Promoter (<=1kb)	Gm10044	218695	NA
chr14	120537369	120537569	5.3745	5.22811	5.5074	-0.00462167	0.205749	0.988273	1	3	peak_29127	Promoter (2-3kb)	Mbnl2	105559	ENSMUSG00000022139
chr17	69689686	69689886	8.80763	8.85418	8.75952	0.0117867	0.205758	0.988273	4	4	peak_39279	Promoter (<=1kb)	Zbtb14	22666	ENSMUSG00000049672
chr12	77132798	77132998	6.23216	6.11879	6.33726	-0.00598088	0.205771	0.988273	4	4	peak_19437	Distal Intergenic	Gm35189	102638686	NA
chr8	27627076	27627276	6.31387	6.20908	6.41156	-0.00615806	0.205782	0.988273	4	4	peak_81863	Distal Intergenic	4933416M07Rik	71082	NA
chr10	97056328	97056528	6.30728	6.20767	6.40046	-0.0058335	0.205787	0.988273	4	4	peak_9844	Distal Intergenic	4930556N09Rik	75301	ENSMUSG00000111924
chr2	180536700	180536900	6.24092	6.34724	6.12615	0.00578246	0.205802	0.988273	4	4	peak_53094	Promoter (<=1kb)	Mir124a-3	723951	ENSMUSG00000065454
chr11	61590849	61591049	8.75844	8.71229	8.80316	-0.0107256	0.205806	0.988273	4	4	peak_13110	Intron (ENSMUST00000093019.6/69640, intron 2 of 4)	Fam83g	69640	ENSMUSG00000042377
chr19	10822925	10823125	5.52828	5.6527	5.39211	0.0045455	0.205853	0.988325	4	4	peak_43979	Promoter (2-3kb)	Slc15a3	65221	ENSMUSG00000024737
chr17	33979385	33979585	9.90205	9.92961	9.87396	0.0151801	0.205855	0.988325	4	4	peak_37872	Promoter (<=1kb)	Rab11b	19326	ENSMUSG00000077450
chr6	52863199	52863399	6.9746	7.05166	6.89319	0.0074424	0.2059	0.988391	4	4	peak_71738	Intron (ENSMUST00000136250.6/231986, intron 2 of 4)	Jazf1	231986	ENSMUSG00000063568
chr8	106925461	106925661	5.3588	5.18607	5.51304	-0.00430153	0.205908	0.988391	4	4	peak_84377	Downstream (<=300bp)	Slc7a6os	66432	ENSMUSG00000033106
chr19	27194247	27194447	7.8728	7.80122	7.941	-0.00790196	0.205936	0.988437	4	4	peak_44546	Promoter (<=1kb)	Vldlr	22359	ENSMUSG00000024924
chr15	55129033	55129233	7.8324	7.77371	7.88879	-0.00932578	0.206006	0.988677	4	4	peak_30456	Distal Intergenic	Gm26296	115488541	ENSMUSG00000119555
chr5	125361131	125361331	6.65665	6.74396	6.5637	0.00675296	0.206065	0.98881	4	4	peak_68573	Promoter (<=1kb)	Scarb1	20778	ENSMUSG00000037936
chr4	32909387	32909587	6.98596	7.06809	6.89886	0.00698097	0.206116	0.98881	4	4	peak_58440	Intron (ENSMUST00000035719.11/140577, intron 1 of 16)	Ankrd6	140577	ENSMUSG00000040183
chr14	55983024	55983224	7.77112	7.70525	7.83412	-0.00945075	0.206161	0.98881	4	4	peak_27414	Promoter (<=1kb)	Dhrs1	52585	ENSMUSG00000002332
chr1	82746100	82746300	6.81447	6.71882	6.90417	-0.00696528	0.206167	0.98881	4	4	peak_2120	Promoter (<=1kb)	Tm4sf20	66261	ENSMUSG00000026149
chr8	107323800	107324000	5.87762	5.75207	5.99311	-0.00521282	0.206173	0.98881	4	4	peak_84415	Distal Intergenic	Cdh1	12550	ENSMUSG00000000303
chr14	67714154	67714354	6.54914	6.45435	6.63809	-0.00616543	0.206177	0.98881	4	4	peak_28121	Promoter (<=1kb)	Gm38409	328436	ENSMUSG00000114744
chr18	54577522	54577722	6.01659	6.13444	5.88825	0.00495777	0.206214	0.98881	4	4	peak_41757	Intron (ENSMUST00000241315.1/77433, intron 2 of 3)	Redrum	77433	ENSMUSG00000096982
chr6	127318608	127318808	6.20569	6.09848	6.30548	-0.00540739	0.206234	0.98881	4	4	peak_74369	Distal Intergenic	Gm38404	232386	ENSMUSG00000107153
chr16	97171634	97171834	5.93025	5.80971	6.04149	-0.00557542	0.206245	0.98881	4	4	peak_36197	Intron (ENSMUST00000047275.8/56175, intron 1 of 8)	Bace2	56175	ENSMUSG00000040605
chr8	13396342	13396542	5.53121	5.39794	5.65321	-0.00477946	0.206273	0.98881	4	4	peak_81392	Intron (ENSMUST00000209885.2/21781, intron 2 of 11)	Tfdp1	21781	ENSMUSG00000038482
chr5	64860526	64860726	7.66679	7.60179	7.72898	-0.00914395	0.206289	0.98881	4	4	peak_65742	Distal Intergenic	LOC105244755	105244755	NA
chr8	56948993	56949193	5.68315	5.7964	5.56025	0.00480703	0.206296	0.98881	4	4	peak_82561	Distal Intergenic	4930518J21Rik	75123	ENSMUSG00000110310
chr12	24945417	24945617	6.2206	6.11379	6.32004	-0.00558227	0.206302	0.98881	3	4	peak_18014	Intron (ENSMUST00000222198.2/67216, intron 3 of 4)	Mboat2	67216	ENSMUSG00000020646
chr5	50189280	50189480	5.86628	5.73907	5.98317	-0.00505337	0.206303	0.98881	4	4	peak_65424	Intron (ENSMUST00000030971.7/70693, intron 1 of 18)	Adgra3	70693	ENSMUSG00000029090
chr11	31751650	31751850	6.28417	6.17951	6.38175	-0.00594875	0.206391	0.989	4	4	peak_11963	Intron (ENSMUST00000129425.9/414116, intron 2 of 3)	D630024D03Rik	414116	ENSMUSG00000085772
chr19	38591325	38591525	8.2942	8.24735	8.33958	-0.0106548	0.206396	0.989	4	4	peak_45071	Intron (ENSMUST00000182481.8/74055, intron 2 of 32)	Plce1	74055	ENSMUSG00000024998
chr15	76949829	76950029	5.87816	5.75609	5.99071	-0.00532715	0.2064	0.989	4	4	peak_31296	Promoter (1-2kb)	Gm24753	115488580	ENSMUSG00000119572
chr5	99780943	99781143	7.68924	7.62407	7.7516	-0.00860119	0.206435	0.989074	4	4	peak_66899	Intron (ENSMUST00000209346.2/320292, intron 2 of 16)	4930405H06Rik	102638465	NA
chr13	111924799	111924999	5.81742	5.69932	5.92658	-0.00506503	0.206508	0.989329	4	4	peak_25428	Intron (ENSMUST00000109267.9/26401, intron 1 of 19)	Map3k1	26401	ENSMUSG00000021754
chr4	45820016	45820216	7.2675	7.3423	7.18861	0.00757461	0.206546	0.989422	4	4	peak_58910	Intron (ENSMUST00000044297.7/75426, intron 1 of 4)	Igfbpl1	75426	ENSMUSG00000035551
chr19	6117865	6118065	9.02726	8.98643	9.06697	-0.0129683	0.206632	0.98955	4	4	peak_43658	Promoter (<=1kb)	Tm7sf2	73166	ENSMUSG00000024799
chr2	50440010	50440210	5.60972	5.74132	5.4649	0.0046651	0.206655	0.98955	4	4	peak_48127	Promoter (2-3kb)	Gm13485	105244145	NA
chr1	131693437	131693637	5.80891	5.66589	5.93902	-0.00505425	0.206668	0.98955	4	4	peak_3473	Exon (ENSMUST00000049027.10/320718, exon 19 of 21)	Slc26a9	320718	ENSMUSG00000042268
chr3	28645641	28645841	6.45775	6.35893	6.55023	-0.00648011	0.206682	0.98955	4	4	peak_53617	Intron (ENSMUST00000160934.8/665113, intron 13 of 31)	Tnik	665113	ENSMUSG00000027692
chr10	61946692	61946892	8.15479	8.21173	8.09551	0.0100896	0.206692	0.98955	4	4	peak_8204	Promoter (<=1kb)	Fam241b	69894	ENSMUSG00000020083
chr12	112080145	112080345	6.19337	6.30637	6.07076	0.00566512	0.206705	0.98955	4	3	peak_21027	Promoter (<=1kb)	Aspg	104816	ENSMUSG00000037686
chr13	98992729	98992929	5.62161	5.48038	5.75024	-0.00498257	0.206725	0.98955	4	4	peak_24842	Intron (ENSMUST00000109399.9/238799, intron 15 of 23)	Tnpo1	238799	ENSMUSG00000009470
chr2	167213342	167213542	6.22542	6.32033	6.12383	0.00565106	0.206749	0.98955	4	4	peak_52514	Distal Intergenic	B4galt5	56336	ENSMUSG00000017929
chr10	83484493	83484693	8.04874	8.10895	7.98591	0.00945553	0.206762	0.98955	4	4	peak_9273	Promoter (<=1kb)	Appl2	216190	ENSMUSG00000020263
chr2	29707790	29707990	7.20095	7.27136	7.12692	0.00794903	0.206766	0.98955	4	4	peak_47346	Promoter (2-3kb)	Urm1	68205	ENSMUSG00000069020
chr13	52309095	52309295	5.93462	5.80018	6.05759	-0.00514408	0.206789	0.989569	4	4	peak_23225	Distal Intergenic	Gm48199	118568049	NA
chr6	125199164	125199364	5.3585	5.49979	5.20186	0.00454095	0.206847	0.989755	4	4	peak_74252	3' UTR	Vamp1	22317	ENSMUSG00000030337
chr11	116951597	116951797	5.48481	5.60106	5.35837	0.0048023	0.206879	0.9898	4	4	peak_16975	Distal Intergenic	Snhg20	76972	ENSMUSG00000086859
chr7	127307902	127308102	8.79437	8.83724	8.75019	0.0124348	0.2069	0.9898	4	4	peak_79941	Promoter (<=1kb)	Bcl7c	12055	ENSMUSG00000030814
chr8	31601660	31601860	8.74332	8.78889	8.69626	0.012195	0.206914	0.9898	4	4	peak_81903	Promoter (<=1kb)	Rnf122	68867	ENSMUSG00000039328
chr1	130350571	130350771	6.63757	6.54547	6.72413	-0.00658583	0.206951	0.98985	4	4	peak_3363	Promoter (<=1kb)	Cd55b	13137	ENSMUSG00000026401
chr3	84489959	84490159	8.9575	8.9953	8.91868	0.0128377	0.206963	0.98985	4	4	peak_55021	Promoter (<=1kb)	Arfip1	99889	ENSMUSG00000074513
chr5	67954826	67955026	7.51439	7.44223	7.58311	-0.00790228	0.207003	0.989901	4	4	peak_65943	Intron (ENSMUST00000135930.8/11980, intron 5 of 35)	Atp8a1	11980	ENSMUSG00000037685
chr11	103293116	103293316	6.09805	6.20044	5.98783	0.00556908	0.207026	0.989901	3	3	peak_16001	Intron (ENSMUST00000041272.10/353047, intron 2 of 11)	Plekhm1	353047	ENSMUSG00000034247
chr16	36455085	36455285	5.4321	5.27511	5.57367	-0.00428179	0.207056	0.989901	4	4	peak_34646	Intron (ENSMUST00000089620.11/12524, intron 1 of 7)	Cd86	12524	ENSMUSG00000022901
chr12	30993647	30993847	7.98426	7.92924	8.03725	-0.0098502	0.207076	0.989901	4	4	peak_18196	Intron (ENSMUST00000142693.8/24057, intron 7 of 8)	Sh3yl1	24057	ENSMUSG00000020669
chr4	152065913	152066113	6.76531	6.67362	6.85152	-0.00671412	0.207119	0.989901	1	2	peak_63638	Promoter (1-2kb)	Dnajc11	230935	ENSMUSG00000039768
chr13	3136598	3136798	7.27693	7.42389	7.11328	0.00428761	0.207119	0.989901	4	4	peak_21317	Intron (ENSMUST00000222007.2/ENSMUST00000222007.2, intron 1 of 3)	Gm46400	108168062	NA
chr13	38097187	38097387	6.15346	6.02892	6.26811	-0.00548852	0.207128	0.989901	4	4	peak_22489	Intron (ENSMUST00000110238.10/68750, intron 6 of 9)	Rreb1	68750	ENSMUSG00000039087
chr2	155483530	155483730	7.43029	7.35766	7.49944	-0.00798113	0.20714	0.989901	4	4	peak_51745	Promoter (1-2kb)	Trpc4ap	56407	ENSMUSG00000038324
chr7	27430735	27430935	8.25776	8.31154	8.2019	0.0108086	0.207147	0.989901	4	4	peak_76177	Promoter (<=1kb)	Zfp60	22718	ENSMUSG00000037640
chr7	28947833	28948033	8.96543	8.92674	9.00311	-0.0122821	0.207227	0.990039	4	4	peak_76322	Promoter (<=1kb)	2200002D01Rik	72275	ENSMUSG00000030587
chr8	68535847	68536047	8.30251	8.24879	8.3543	-0.00983185	0.207279	0.990039	4	4	peak_82799	Intron (ENSMUST00000212960.2/234353, intron 2 of 16)	Psd3	234353	ENSMUSG00000030465
chr3	142806643	142806843	5.69025	5.80488	5.56572	0.00509969	0.207294	0.990039	4	4	peak_57389	Distal Intergenic	4930519L02Rik	102636203	ENSMUSG00000105652
chr4	135926116	135926316	6.06091	5.94935	6.16445	-0.00566735	0.207308	0.990039	4	4	peak_62495	Distal Intergenic	Asap3	230837	ENSMUSG00000036995
chr17	48807987	48808187	5.25382	5.10939	5.3851	-0.00433306	0.207385	0.990039	4	4	peak_38711	Intron (ENSMUST00000162313.8/76589, intron 4 of 5)	Unc5cl	76589	ENSMUSG00000043592
chr12	117497377	117497577	8.56234	8.61063	8.51238	0.0115572	0.207393	0.990039	4	4	peak_21240	Promoter (<=1kb)	Rapgef5	217944	ENSMUSG00000041992
chr1	190660651	190660851	8.56007	8.6135	8.50458	0.0107926	0.2074	0.990039	4	4	peak_6021	Promoter (<=1kb)	Angel2	52477	ENSMUSG00000026634
chr6	136805216	136805416	9.32547	9.3581	9.29208	0.0139485	0.207406	0.990039	4	4	peak_74777	Promoter (<=1kb)	Wbp11	60321	ENSMUSG00000030216
chrX	35152263	35152463	7.44843	7.5222	7.37069	0.00842036	0.207421	0.990039	4	4	peak_91135	Promoter (<=1kb)	Dock11	75974	ENSMUSG00000031093
chr7	126221251	126221451	5.31475	5.17349	5.44341	-0.00442461	0.207495	0.990039	4	4	peak_79824	Distal Intergenic	Nupr1	56312	ENSMUSG00000030717
chr10	110845883	110846083	8.12563	8.18086	8.06821	0.0103043	0.207526	0.990039	4	4	peak_10143	Promoter (<=1kb)	Zdhhc17	320150	ENSMUSG00000035798
chr15	78662769	78662969	7.33115	7.40043	7.25838	0.00799654	0.207539	0.990039	4	4	peak_31452	Intron (ENSMUST00000164826.8/105844, intron 17 of 20)	Mfng	17305	ENSMUSG00000018169
chr7	34076386	34076586	6.39523	6.48983	6.29399	0.00600039	0.207594	0.990039	4	4	peak_76543	Intron (ENSMUST00000085585.12/67070, intron 1 of 10)	Lsm14a	67070	ENSMUSG00000066568
chr1	74369371	74369571	5.93234	5.81324	6.04236	-0.00557037	0.207605	0.990039	4	4	peak_1815	Promoter (2-3kb)	Pnkd	56695	ENSMUSG00000026179
chr2	157254543	157254743	5.63001	5.50242	5.74723	-0.00502696	0.207613	0.990039	3	3	peak_51887	Distal Intergenic	Src	20779	ENSMUSG00000027646
chr11	80268749	80268949	6.63404	6.72382	6.5383	0.00666856	0.207697	0.990039	4	4	peak_14330	Promoter (<=1kb)	5730455P16Rik	70591	ENSMUSG00000057181
chr11	8936217	8936417	5.23994	5.38792	5.07502	0.00439958	0.207698	0.990039	4	4	peak_11447	Promoter (2-3kb)	Pkd1l1	171395	ENSMUSG00000046634
chr10	127494049	127494249	8.58456	8.62925	8.53844	0.0114847	0.207709	0.990039	4	4	peak_10913	Promoter (1-2kb)	Stat6	20852	ENSMUSG00000002147
chr18	42082290	42082490	7.51212	7.4465	7.57488	-0.00855177	0.207718	0.990039	4	4	peak_41397	Promoter (1-2kb)	Prelid2	77619	ENSMUSG00000056671
chr3	58217931	58218131	5.41034	5.27418	5.53475	-0.00445238	0.207759	0.990039	4	4	peak_54428	Distal Intergenic	Gm26166	115489762	ENSMUSG00000065722
chr18	55919038	55919238	5.28276	5.09754	5.44688	-0.00392277	0.20776	0.990039	4	4	peak_41847	Distal Intergenic	Gm4230	100043099	ENSMUSG00000118141
chr8	13644951	13645151	6.17027	6.26374	6.07033	0.00573826	0.207785	0.990039	4	4	peak_81416	Intron (ENSMUST00000117551.4/19414, intron 7 of 23)	Rasa3	19414	ENSMUSG00000031453
chr15	96184451	96184651	8.08973	8.14965	8.02721	0.00973817	0.207798	0.990039	4	4	peak_32369	Promoter (<=1kb)	Arid2	77044	ENSMUSG00000033237
chr16	97499153	97499353	7.44884	7.37418	7.51982	-0.00783387	0.20781	0.990039	4	4	peak_36241	Distal Intergenic	Ripk4	72388	ENSMUSG00000005251
chr13	60884254	60884454	6.97959	6.8843	7.06897	-0.00724352	0.207829	0.990039	4	4	peak_23750	Intron (ENSMUST00000226059.2/69635, intron 18 of 26)	Dapk1	69635	ENSMUSG00000021559
chr2	92001459	92001659	6.6614	6.56721	6.74982	-0.0066339	0.207859	0.990039	4	4	peak_49465	Distal Intergenic	Phf21a	192285	ENSMUSG00000058318
chr13	49480394	49480594	5.2516	5.38571	5.10374	0.00439486	0.207887	0.990039	4	4	peak_23114	Distal Intergenic	Fgd3	30938	ENSMUSG00000037946
chr16	43054344	43054544	5.42238	5.55423	5.27726	0.00417211	0.207903	0.990039	4	4	peak_34827	Promoter (1-2kb)	Zbtb20	56490	ENSMUSG00000022708
chr4	19566665	19566865	6.50935	6.40923	6.60297	-0.0063626	0.207905	0.990039	4	4	peak_58301	Intron (ENSMUST00000029885.5/70568, intron 1 of 15)	Cpne3	70568	ENSMUSG00000028228
chr2	158699581	158699781	7.88915	7.83053	7.94549	-0.0094944	0.207924	0.990039	4	4	peak_52008	3' UTR	Dhx35	71715	ENSMUSG00000027655
chr2	61423328	61423528	8.44475	8.49653	8.39105	0.01117	0.207925	0.990039	4	4	peak_48469	Promoter (<=1kb)	Tank	21353	ENSMUSG00000064289
chr15	79212357	79212557	9.31345	9.3513	9.27457	0.01374	0.20793	0.990039	4	4	peak_31524	Promoter (<=1kb)	Pla2g6	53357	ENSMUSG00000042632
chr14	7829474	7829674	5.25435	5.39588	5.09741	0.00442851	0.207963	0.990039	4	4	peak_25829	Distal Intergenic	Slc4a7	218756	ENSMUSG00000021733
chr14	100180742	100180942	6.18713	6.07118	6.29444	-0.00571308	0.207998	0.990039	4	4	peak_28793	Promoter (<=1kb)	Klf12	16597	ENSMUSG00000072294
chr4	56802441	56802641	8.02772	7.9706	8.08266	-0.00975607	0.208016	0.990039	4	4	peak_59298	Promoter (<=1kb)	Abitram	230234	ENSMUSG00000038827
chr1	119840807	119841007	8.33544	8.38443	8.28473	0.0111044	0.208028	0.990039	4	4	peak_3102	Promoter (<=1kb)	Tmem177	66343	ENSMUSG00000036975
chr14	14296614	14296814	9.57255	9.6089	9.53526	0.0140822	0.208044	0.990039	4	4	peak_25986	Promoter (<=1kb)	Pdhb	68263	ENSMUSG00000021748
chr6	24174011	24174211	5.31285	5.14204	5.46557	-0.00438702	0.208075	0.990039	4	4	peak_70625	Distal Intergenic	Slc13a1	55961	ENSMUSG00000029700
chr7	25123967	25124167	5.75612	5.86965	5.63289	0.00519068	0.208092	0.990039	4	3	peak_76048	Intron (ENSMUST00000206436.2/654804, intron 5 of 5)	Cxcl17	232983	ENSMUSG00000060188
chr18	62502196	62502396	5.61132	5.47323	5.73734	-0.00499805	0.208108	0.990039	4	3	peak_42210	Intron (ENSMUST00000027560.8/15562, intron 2 of 6)	Htr4	15562	ENSMUSG00000026322
chr17	88173752	88173952	5.49301	5.34332	5.62863	-0.00460192	0.208135	0.990039	4	4	peak_40105	Distal Intergenic	Kcnk12	210741	ENSMUSG00000050138
chr12	58019514	58019714	5.6807	5.79948	5.55127	0.00456726	0.208147	0.990039	4	4	peak_18885	Intron (ENSMUST00000218373.2/108167972, intron 3 of 5)	Gm46329	108167972	ENSMUSG00000112704
chr3	127366302	127366502	5.84207	5.95933	5.71444	0.00532004	0.208148	0.990039	4	4	peak_56825	Intron (ENSMUST00000200490.5/71643, intron 7 of 24)	Zgrf1	71643	ENSMUSG00000051278
chr8	61728255	61728455	5.43423	5.30502	5.55281	-0.00460295	0.208162	0.990039	1	1	peak_82653	Intron (ENSMUST00000034060.7/59009, intron 2 of 11)	1700001D01Rik	69279	ENSMUSG00000099419
chr2	166954778	166954978	5.27534	5.12025	5.41537	-0.00458578	0.208168	0.990039	4	4	peak_52484	Intron (ENSMUST00000207917.2/16500, intron 1 of 1)	Kcnb1	16500	ENSMUSG00000050556
chr18	80592023	80592223	7.55786	7.48703	7.62537	-0.00879184	0.20817	0.990039	4	4	peak_43080	Distal Intergenic	Gm2176	100039348	ENSMUSG00000121831
chr14	26794039	26794239	7.28941	7.21538	7.35982	-0.00738348	0.208172	0.990039	4	4	peak_26483	Intron (ENSMUST00000035336.5/171463, intron 1 of 12)	Il17rd	171463	ENSMUSG00000040717
chr17	88559417	88559617	5.65532	5.76983	5.53092	0.00504867	0.208173	0.990039	2	1	peak_40128	Distal Intergenic	1700116H05Rik	73622	NA
chr3	53383342	53383542	5.77252	5.89418	5.63964	0.0048763	0.208176	0.990039	4	4	peak_54279	Intron (ENSMUST00000058577.5/212127, intron 10 of 12)	Proser1	212127	ENSMUSG00000049504
chr10	121751544	121751744	5.67765	5.7908	5.55488	0.00509428	0.208182	0.990039	4	4	peak_10702	Intron (ENSMUST00000020322.12/117600, intron 3 of 21)	Srgap1	117600	ENSMUSG00000020121
chr11	100052146	100052346	6.81963	6.71355	6.91843	-0.00622027	0.208183	0.990039	4	3	peak_15665	Distal Intergenic	Krt19	16669	ENSMUSG00000020911
chr12	52691030	52691230	6.94576	6.85982	7.02686	-0.00704926	0.208202	0.990039	4	4	peak_18689	Distal Intergenic	Gm35239	102638750	NA
chrX	135159749	135159949	5.49133	5.33041	5.63609	-0.00454348	0.208204	0.990039	4	4	peak_92077	Distal Intergenic	Bex3	12070	ENSMUSG00000046432
chr16	33935096	33935296	6.11385	6.20853	6.01252	0.0055776	0.208232	0.990039	3	3	peak_34525	Intron (ENSMUST00000076810.12/545156, intron 34 of 59)	Kalrn	545156	ENSMUSG00000061751
chr7	16149446	16149646	6.77665	6.85945	6.68882	0.00701895	0.208252	0.990039	4	4	peak_75632	Promoter (<=1kb)	Zc3h4	330474	ENSMUSG00000059273
chr11	99091071	99091271	6.16597	6.27011	6.05371	0.0056687	0.208256	0.990039	4	4	peak_15596	Distal Intergenic	Smarce1	57376	ENSMUSG00000037935
chr7	48968102	48968302	6.88394	6.78218	6.97899	-0.00597058	0.208338	0.990121	4	4	peak_77138	Intron (ENSMUST00000183659.8/78286, intron 2 of 39)	Nav2	78286	ENSMUSG00000052512
chr18	4920903	4921103	5.76244	5.8899	5.62262	0.0049117	0.208357	0.990121	4	4	peak_40239	Promoter (<=1kb)	Svil	225115	ENSMUSG00000024236
chr19	57432320	57432520	5.38789	5.23048	5.5298	-0.0044157	0.208367	0.990121	4	4	peak_46074	Distal Intergenic	Trub1	72133	ENSMUSG00000025086
chr10	83481018	83481218	6.6404	6.53738	6.73655	-0.006653	0.208418	0.990121	4	4	peak_9272	Intron (ENSMUST00000020500.14/216190, intron 1 of 20)	Appl2	216190	ENSMUSG00000020263
chr5	35182440	35182640	6.16338	6.26087	6.05882	0.00566198	0.208428	0.990121	4	4	peak_64969	Promoter (<=1kb)	Rgs12	71729	ENSMUSG00000029101
chrX	50147708	50147908	6.08471	5.98015	6.18219	-0.0053871	0.208446	0.990121	4	4	peak_91343	Distal Intergenic	Rap2c	72065	ENSMUSG00000050029
chr11	96912731	96912931	7.08109	7.16421	6.99289	0.00737315	0.208447	0.990121	4	4	peak_15353	Exon (ENSMUST00000047997.8/83395, exon 2 of 2)	Sp6	83395	ENSMUSG00000038560
chr4	136937926	136938126	6.92849	6.84636	7.00619	-0.00706093	0.208485	0.990121	4	4	peak_62592	Distal Intergenic	Gm13003	100503595	ENSMUSG00000085833
chr2	156562688	156562888	8.45888	8.50437	8.4119	0.01123	0.208498	0.990121	4	4	peak_51822	Promoter (<=1kb)	4930405A21Rik	74846	ENSMUSG00000086638
chr2	178333413	178333613	6.71151	6.61898	6.79846	-0.00623155	0.208509	0.990121	4	4	peak_52976	Distal Intergenic	Gm54095	118568491	NA
chr1	53415197	53415397	5.23537	5.37051	5.08625	0.00435082	0.208511	0.990121	4	4	peak_1107	Distal Intergenic	Asnsd1	70396	ENSMUSG00000026095
chr17	25115359	25115559	7.47036	7.40405	7.53375	-0.00854244	0.208539	0.990121	4	4	peak_37066	Promoter (<=1kb)	Nme3	79059	ENSMUSG00000073435
chr5	123748002	123748202	5.62247	5.47917	5.75282	-0.00480852	0.208585	0.990121	4	4	peak_68412	Promoter (2-3kb)	Clip1	56430	ENSMUSG00000049550
chr5	44315206	44315406	7.42895	7.35175	7.50223	-0.0073927	0.208616	0.990121	4	4	peak_65307	Distal Intergenic	Tapt1	231225	ENSMUSG00000046985
chr3	89692790	89692990	6.42099	6.5092	6.32703	0.00625526	0.208622	0.990121	4	4	peak_55363	Distal Intergenic	Ube2q1	70093	ENSMUSG00000042572
chr11	16851039	16851239	6.82332	6.72605	6.91445	-0.00647019	0.208642	0.990121	4	4	peak_11536	Intron (ENSMUST00000020329.13/13649, intron 20 of 27)	Egfr	13649	ENSMUSG00000020122
chr17	21285805	21286005	5.44708	5.31655	5.56677	-0.00470372	0.208643	0.990121	4	4	peak_36880	Distal Intergenic	Gm5092	328766	ENSMUSG00000102080
chr9	31177401	31177601	5.63686	5.51359	5.75042	-0.0048459	0.208655	0.990121	4	4	peak_86391	Distal Intergenic	Prdm10	382066	ENSMUSG00000042496
chr8	47302057	47302257	8.48036	8.4322	8.52696	-0.0104846	0.208712	0.990121	4	4	peak_82445	Distal Intergenic	Irf2	16363	ENSMUSG00000031627
chr5	38545947	38546147	5.28126	5.13683	5.41254	-0.00447932	0.208723	0.990121	4	4	peak_65185	Intron (ENSMUST00000067886.12/117591, intron 8 of 11)	4930487D11Rik	78172	ENSMUSG00000106932
chr19	59686237	59686437	6.81274	6.72891	6.89197	-0.00663644	0.208731	0.990121	4	4	peak_46198	Distal Intergenic	Gm19956	100503908	NA
chr3	94489918	94490118	7.88829	7.94523	7.82901	0.00958726	0.208783	0.990121	4	4	peak_55504	Promoter (<=1kb)	Snx27	76742	ENSMUSG00000028136
chr17	31856123	31856323	7.29183	7.37464	7.20398	0.00731953	0.20884	0.990121	4	4	peak_37739	Promoter (<=1kb)	Cbs	12411	ENSMUSG00000024039
chr7	43283995	43284195	8.23913	8.18566	8.29068	-0.0107759	0.208865	0.990121	4	4	peak_76745	Promoter (<=1kb)	Ceacam18	72431	ENSMUSG00000030472
chr7	97228736	97228936	8.78013	8.82562	8.73315	0.0118458	0.208881	0.990121	4	4	peak_78408	Promoter (<=1kb)	Aamdc	66273	ENSMUSG00000035642
chr1	151043190	151043390	7.09535	7.00414	7.18113	-0.00720297	0.208907	0.990121	4	4	peak_4152	Distal Intergenic	Gm47985	118567800	ENSMUSG00000114212
chr11	22567616	22567816	6.74903	6.8289	6.66447	0.00680432	0.208908	0.990121	4	4	peak_11739	Promoter (<=1kb)	Gm12052	100042827	NA
chr11	105802517	105802717	5.65674	5.77927	5.52282	0.00478941	0.208908	0.990121	4	4	peak_16116	Intron (ENSMUST00000100330.10/77097, intron 20 of 25)	Tanc2	77097	ENSMUSG00000053580
chr14	14210693	14210893	7.53227	7.46875	7.59311	-0.00873378	0.20891	0.990121	4	4	peak_25977	Promoter (<=1kb)	Acox2	93732	ENSMUSG00000021751
chr3	19578380	19578580	5.52418	5.64714	5.38975	0.0048591	0.208919	0.990121	4	4	peak_53415	Intron (ENSMUST00000118968.8/66326, intron 1 of 4)	Dnajc5b	66326	ENSMUSG00000027606
chr18	61808997	61809197	7.57517	7.50917	7.63828	-0.0087042	0.208926	0.990121	4	4	peak_42153	Distal Intergenic	Il17b	56069	ENSMUSG00000024578
chr1	38224700	38224900	5.25171	5.39097	5.09756	0.00453994	0.20893	0.990121	4	3	peak_670	Intron (ENSMUST00000095027.9/16764, intron 18 of 21)	Aff3	16764	ENSMUSG00000037138
chr13	22165712	22165912	5.4082	5.54285	5.25966	0.00449528	0.208963	0.990121	4	4	peak_21825	Promoter (<=1kb)	Pom121l2	195236	ENSMUSG00000016982
chr15	103091710	103091910	5.97805	6.09903	5.84598	0.00543027	0.208978	0.990121	4	3	peak_33004	Distal Intergenic	Smug1	71726	ENSMUSG00000036061
chr18	46476025	46476225	5.69367	5.51795	5.8503	-0.00433043	0.20903	0.990121	3	4	peak_41561	Distal Intergenic	Ccdc112	240261	ENSMUSG00000071855
chr11	87588068	87588268	9.09175	9.0497	9.13261	-0.012265	0.209054	0.990121	4	4	peak_14783	Promoter (2-3kb)	Rnf43	207742	ENSMUSG00000034177
chr11	72686884	72687084	8.44635	8.49691	8.39396	0.0108434	0.209077	0.990121	4	4	peak_13755	Promoter (<=1kb)	Cyb5d2	192986	ENSMUSG00000057778
chr13	18167849	18168049	7.87146	7.81207	7.92851	-0.00946543	0.209087	0.990121	4	4	peak_21666	Promoter (<=1kb)	Yae1d1	67008	ENSMUSG00000075054
chr9	121141447	121141647	7.38881	7.31493	7.45909	-0.00837669	0.209115	0.990121	4	4	peak_90557	Promoter (1-2kb)	Trak1	67095	ENSMUSG00000032536
chr7	73025202	73025402	7.10472	7.17858	7.02687	0.00766277	0.209127	0.990121	4	4	peak_77635	Promoter (<=1kb)	Rgma	244058	ENSMUSG00000070509
chr8	27451738	27451938	6.09289	5.98666	6.19183	-0.00536481	0.209131	0.990121	4	4	peak_81847	Distal Intergenic	Gm45572	115486920	NA
chr8	120285499	120285699	8.50697	8.55231	8.46016	0.0113534	0.209146	0.990121	4	4	peak_85019	Promoter (<=1kb)	Mbtps1	56453	ENSMUSG00000031835
chr3	105715138	105715338	7.31511	7.22805	7.39721	-0.00752349	0.209154	0.990121	4	4	peak_56178	Distal Intergenic	Rap1a	109905	ENSMUSG00000068798
chr6	4003954	4004154	6.56563	6.66678	6.45686	0.00623201	0.209189	0.990121	4	4	peak_70193	Promoter (<=1kb)	Gng11	66066	ENSMUSG00000032766
chr14	73762323	73762523	8.39821	8.44792	8.34672	0.0108545	0.20919	0.990121	4	4	peak_28363	Promoter (<=1kb)	Nudt15	214254	ENSMUSG00000033405
chr19	47825736	47825936	6.93064	7.01017	6.84648	0.00735999	0.209191	0.990121	4	4	peak_45680	Promoter (<=1kb)	Cfap43	100048534	ENSMUSG00000044948
chr18	69477387	69477587	8.38921	8.43579	8.34108	0.0112383	0.209199	0.990121	4	4	peak_42596	Promoter (<=1kb)	Tcf4	21413	ENSMUSG00000053477
chr1	86415105	86415305	8.70345	8.74959	8.65577	0.0119541	0.209215	0.990121	4	4	peak_2279	Distal Intergenic	Ptma	19231	ENSMUSG00000026238
chr9	21321285	21321485	6.65712	6.74218	6.56672	0.00660282	0.209218	0.990121	4	1	peak_86160	Promoter (1-2kb)	Gm16853	330902	ENSMUSG00000097665
chr5	150214456	150214656	7.49397	7.42666	7.55828	-0.00859411	0.20928	0.990177	4	4	peak_70089	Intron (ENSMUST00000200960.4/320365, intron 2 of 4)	Fry	320365	ENSMUSG00000056602
chr2	90945492	90945692	7.54007	7.60888	7.46782	0.00858823	0.209291	0.990177	4	4	peak_49361	Promoter (2-3kb)	Mybpc3	17868	ENSMUSG00000002100
chr4	76245675	76245875	6.40094	6.50185	6.29244	0.00614687	0.209304	0.990177	4	4	peak_59761	Promoter (2-3kb)	Ptprd	19266	ENSMUSG00000028399
chr13	43414821	43415021	5.53855	5.67345	5.38971	0.00468279	0.209313	0.990177	4	4	peak_22734	Intron (ENSMUST00000055341.7/328232, intron 1 of 1)	Gfod1	328232	ENSMUSG00000051335
chr2	71569961	71570161	7.55178	7.48605	7.61465	-0.00813303	0.209326	0.990177	4	4	peak_48792	Intron (ENSMUST00000154654.2/ENSMUST00000154654.2, intron 1 of 2)	Itga6	16403	ENSMUSG00000027111
chr7	112192928	112193128	6.54523	6.44037	6.64299	-0.00618923	0.209381	0.990348	4	4	peak_79164	Distal Intergenic	Gm24154	115485620	ENSMUSG00000093002
chr4	114920578	114920778	6.14542	6.04393	6.24023	-0.00560382	0.209491	0.990736	4	4	peak_60895	Exon (ENSMUST00000030489.9/21349, exon 3 of 5)	Tal1	21349	ENSMUSG00000028717
chr14	52276860	52277060	6.18165	6.2802	6.07587	0.00579271	0.209531	0.990736	4	4	peak_27217	5' UTR	Or5au1	258420	ENSMUSG00000044286
chr16	18254943	18255143	6.01772	5.90687	6.12066	-0.0054001	0.20954	0.990736	4	4	peak_33653	Intron (ENSMUST00000205679.3/26462, intron 1 of 16)	Txnrd2	26462	ENSMUSG00000075704
chr11	109257906	109258106	5.83983	5.71529	5.95446	-0.00514996	0.209557	0.990736	3	3	peak_16389	Intron (ENSMUST00000106702.4/14674, intron 2 of 2)	Gm11696	100036768	ENSMUSG00000056687
chr5	134717627	134717827	9.2987	9.33504	9.26143	0.0136937	0.209602	0.990736	4	4	peak_68922	Promoter (<=1kb)	Limk1	16885	ENSMUSG00000029674
chr7	24879031	24879231	7.29175	7.35738	7.22299	0.00808079	0.209604	0.990736	4	4	peak_76021	Promoter (<=1kb)	Pou2f2	18987	ENSMUSG00000008496
chr1	72758093	72758293	5.46286	5.5882	5.32559	0.00462647	0.209631	0.990736	4	2	peak_1759	Distal Intergenic	Rpl37a	19981	ENSMUSG00000046330
chr11	77875241	77875441	7.05346	7.13117	6.97132	0.00731399	0.209635	0.990736	4	3	peak_14120	Promoter (1-2kb)	Phf12	268448	ENSMUSG00000037791
chr15	81139346	81139546	6.53725	6.42569	6.64081	-0.00549134	0.209674	0.990736	4	4	peak_31694	Intron (ENSMUST00000230042.2/78102, intron 2 of 3)	8430426J06Rik	78102	ENSMUSG00000115970
chr8	19004051	19004251	6.90767	6.98653	6.82425	0.00724696	0.209695	0.990736	3	4	peak_81525	Distal Intergenic	Xkr5	319581	ENSMUSG00000039814
chr2	154057226	154057426	5.67123	5.78916	5.5428	0.00487604	0.20971	0.990736	4	4	peak_51645	Exon (ENSMUST00000081816.11/228801, exon 12 of 16)	Bpifb5	228802	ENSMUSG00000038572
chr2	84878185	84878385	8.90182	8.94862	8.85344	0.0121518	0.209713	0.990736	4	4	peak_49286	Promoter (<=1kb)	Tnks1bp1	228140	ENSMUSG00000033955
chr12	75643004	75643204	9.37063	9.40984	9.33031	0.0131511	0.20974	0.990736	4	4	peak_19294	Promoter (<=1kb)	Ppp2r5e	26932	ENSMUSG00000021051
chr15	11539633	11539833	5.64054	5.76929	5.49916	0.00454197	0.209756	0.990736	4	4	peak_29595	Distal Intergenic	Tars1	110960	ENSMUSG00000022241
chr9	59575338	59575538	5.50893	5.3702	5.63548	-0.00470896	0.209761	0.990736	3	2	peak_87761	Intron (ENSMUST00000034834.16/18746, intron 3 of 10)	Pkm	18746	ENSMUSG00000032294
chr2	156917698	156917898	6.00927	5.89158	6.11807	-0.00548524	0.209772	0.990736	3	3	peak_51858	Intron (ENSMUST00000069098.7/320706, intron 1 of 14)	Mtcl2	320706	ENSMUSG00000055485
chr11	98818601	98818801	5.61109	5.48419	5.72772	-0.00499896	0.209828	0.990909	4	4	peak_15562	Promoter (<=1kb)	Rara	19401	ENSMUSG00000037992
chr10	41843264	41843464	5.39392	5.24734	5.52698	-0.00447362	0.209969	0.99143	4	4	peak_7535	Intron (ENSMUST00000160262.9/213402, intron 8 of 17)	Armc2	213402	ENSMUSG00000071324
chr8	104975073	104975273	7.89399	7.95464	7.83067	0.00932054	0.21001	0.99143	4	4	peak_84204	Promoter (<=1kb)	Tk2	57813	ENSMUSG00000035824
chr10	79582344	79582544	8.38629	8.43516	8.33572	0.0109286	0.210021	0.99143	4	4	peak_8891	Promoter (<=1kb)	Polrmt	216151	ENSMUSG00000020329
chr2	105569313	105569513	6.56922	6.44812	6.68094	-0.00562969	0.210028	0.99143	4	4	peak_49874	Intron (ENSMUST00000122965.8/77766, intron 9 of 9)	Pax6	18508	ENSMUSG00000027168
chr3	90009728	90009928	5.35548	5.22232	5.47739	-0.00459082	0.210041	0.99143	4	4	peak_55385	Promoter (1-2kb)	Nup210l	77595	ENSMUSG00000027939
chr7	98814247	98814447	7.25184	7.17776	7.32229	-0.007768	0.210067	0.99143	4	4	peak_78531	3' UTR	Dgat2	67800	ENSMUSG00000030747
chr11	67815953	67816153	7.79755	7.73548	7.85706	-0.00925207	0.210073	0.99143	4	4	peak_13369	Promoter (2-3kb)	Usp43	216835	ENSMUSG00000020905
chr3	130626802	130627002	8.4072	8.36045	8.45249	-0.0106397	0.210095	0.99144	4	4	peak_56975	Distal Intergenic	Gm36520	102640465	NA
chr15	101218727	101218927	5.90807	5.79454	6.01332	-0.0054	0.210146	0.99158	4	4	peak_32816	Promoter (1-2kb)	Gm35853	102639573	ENSMUSG00000116114
chr5	17413871	17414071	6.93397	6.84202	7.02041	-0.00616943	0.210164	0.99158	4	4	peak_64171	Distal Intergenic	Speer4f2	100041749	ENSMUSG00000091827
chr12	36043644	36043844	6.6091	6.51497	6.69747	-0.0065854	0.210215	0.99158	4	4	peak_18405	Promoter (<=1kb)	Agr2	23795	ENSMUSG00000020581
chr10	80616355	80616555	5.92266	5.78797	6.04584	-0.00506581	0.210275	0.99158	4	4	peak_9047	Promoter (2-3kb)	Dot1l	208266	ENSMUSG00000061589
chr5	117278042	117278242	6.77024	6.68375	6.85182	-0.00641257	0.210288	0.99158	4	4	peak_67899	Intron (ENSMUST00000111978.8/330177, intron 1 of 20)	Taok3	330177	ENSMUSG00000061288
chr5	33809939	33810139	9.27994	9.31804	9.2408	0.0135184	0.210301	0.99158	4	4	peak_64901	Promoter (<=1kb)	Slbp	20492	ENSMUSG00000004642
chr10	75728999	75729199	9.46507	9.42881	9.50044	-0.0137383	0.21033	0.99158	4	4	peak_8662	Promoter (<=1kb)	Derl3	70377	ENSMUSG00000009092
chr15	102303644	102303844	7.39867	7.32245	7.47108	-0.00798583	0.210335	0.99158	4	4	peak_32939	Distal Intergenic	Sp1	20683	ENSMUSG00000001280
chr9	96975861	96976061	5.23968	5.10009	5.36696	-0.0044775	0.210342	0.99158	4	4	peak_89337	Intron (ENSMUST00000085206.11/192287, intron 3 of 6)	Slc25a36	192287	ENSMUSG00000032449
chr3	54704698	54704898	6.39165	6.49261	6.28309	0.00596065	0.210383	0.99158	4	4	peak_54315	Exon (ENSMUST00000029371.3/55994, exon 6 of 6)	Rfxap	170767	ENSMUSG00000036615
chr6	129352102	129352302	5.89472	5.76117	6.01695	-0.00524543	0.210385	0.99158	4	4	peak_74514	Distal Intergenic	Clec12b	71183	ENSMUSG00000030158
chr1	66743824	66744024	6.19715	6.31212	6.07222	0.0056677	0.210386	0.99158	3	2	peak_1630	Intron (ENSMUST00000151016.2/66646, intron 2 of 3)	Rpe	66646	ENSMUSG00000026005
chr9	59524430	59524630	9.09279	9.13315	9.05126	0.0130239	0.210408	0.99158	4	4	peak_87757	Promoter (<=1kb)	Parp6	67287	ENSMUSG00000025237
chr11	53352622	53352822	5.42527	5.5686	5.26612	0.00444984	0.210419	0.99158	4	3	peak_12586	Intron (ENSMUST00000109013.9/71774, intron 1 of 7)	Shroom1	71774	ENSMUSG00000018387
chr14	30368898	30369098	6.64723	6.55445	6.7344	-0.00604184	0.210463	0.99158	4	4	peak_26608	Intron (ENSMUST00000244527.1/118568119, intron 2 of 3)	Rft1	328370	ENSMUSG00000052395
chr17	28244552	28244752	5.59974	5.46966	5.71905	-0.00496961	0.210471	0.99158	4	4	peak_37372	Intron (ENSMUST00000114842.9/224650, intron 12 of 24)	Anks1	224650	ENSMUSG00000024219
chr8	124514155	124514355	6.83961	6.75672	6.91799	-0.00714669	0.210486	0.99158	4	4	peak_85455	Distal Intergenic	Rab4a	19341	ENSMUSG00000019478
chr1	135650850	135651050	7.3954	7.32203	7.46523	-0.00819183	0.210527	0.99158	4	4	peak_3869	Intron (ENSMUST00000097561.9/13007, intron 1 of 5)	Csrp1	13007	ENSMUSG00000026421
chr2	71937979	71938179	5.57172	5.70589	5.42379	0.00441881	0.210539	0.99158	4	4	peak_48834	Intron (ENSMUST00000090826.12/56508, intron 4 of 30)	Rapgef4	56508	ENSMUSG00000049044
chr13	103440291	103440491	5.85135	5.95893	5.73509	0.00511784	0.210558	0.99158	4	4	peak_25077	Intron (ENSMUST00000166726.8/328329, intron 1 of 26)	Mast4	328329	ENSMUSG00000034751
chr12	83627190	83627390	6.923	6.84177	6.99989	-0.00728121	0.210614	0.99158	4	4	peak_19837	Intron (ENSMUST00000221919.2/217695, intron 3 of 12)	Zfyve1	217695	ENSMUSG00000042628
chr16	17474399	17474599	7.22708	7.14528	7.3045	-0.00752419	0.210628	0.99158	4	4	peak_33583	Promoter (<=1kb)	Med15	94112	ENSMUSG00000012114
chr8	67221156	67221356	5.42077	5.24792	5.57512	-0.00408852	0.210635	0.99158	4	3	peak_82772	Distal Intergenic	Npy1r	18166	ENSMUSG00000036437
chr12	108851565	108851765	6.53541	6.42274	6.63991	-0.00613841	0.210672	0.99158	4	3	peak_20820	Promoter (2-3kb)	Wars1	22375	ENSMUSG00000021266
chr12	81641818	81642018	8.10452	8.15699	8.05006	0.0103716	0.210673	0.99158	4	4	peak_19740	Promoter (<=1kb)	Med6	69792	ENSMUSG00000002679
chr19	32134597	32134797	6.69825	6.60353	6.78713	-0.00637172	0.210674	0.99158	4	4	peak_44741	Promoter (2-3kb)	Sgms1	208449	ENSMUSG00000040451
chr11	88444487	88444687	6.07891	5.97021	6.18	-0.00576734	0.21068	0.99158	4	4	peak_14880	Intron (ENSMUST00000107909.8/76626, intron 6 of 13)	Msi2	76626	ENSMUSG00000069769
chr3	144735390	144735590	6.31842	6.42066	6.20839	0.00541658	0.210684	0.99158	4	4	peak_57489	Promoter (2-3kb)	Clca1	23844	ENSMUSG00000028255
chr10	110389941	110390141	6.47744	6.34713	6.59695	-0.00536706	0.210689	0.99158	4	4	peak_10116	Distal Intergenic	9230102K24Rik	109335	ENSMUSG00000112398
chr2	147026078	147026278	5.26485	5.39015	5.12762	0.00449745	0.210709	0.99158	4	4	peak_51322	Promoter (<=1kb)	Nkx2-2os	100313531	ENSMUSG00000086509
chr1	189692099	189692299	5.74595	5.86433	5.61699	0.00493632	0.210725	0.99158	4	4	peak_5974	Distal Intergenic	Smyd2	226830	ENSMUSG00000026603
chr11	116145535	116145735	5.51376	5.35907	5.65346	-0.00459408	0.210761	0.99158	4	4	peak_16884	Intron (ENSMUST00000106425.4/217337, intron 7 of 14)	Srp68	217337	ENSMUSG00000020780
chr7	74401388	74401588	5.91436	5.78729	6.03113	-0.00536052	0.210802	0.99158	4	4	peak_77717	Distal Intergenic	Gm30459	102632369	ENSMUSG00000108468
chr4	43442129	43442329	8.78723	8.82813	8.74513	0.0123546	0.210809	0.99158	4	4	peak_58734	Promoter (<=1kb)	Tesk1	21754	ENSMUSG00000028458
chr11	73246860	73247060	5.80741	5.67748	5.9266	-0.00492491	0.210822	0.99158	4	4	peak_13802	Downstream (<=300bp)	Or1e1	258925	ENSMUSG00000062128
chr10	85708326	85708526	5.93224	5.81784	6.03822	-0.00533749	0.210827	0.99158	4	4	peak_9390	Promoter (<=1kb)	Pwp1	103136	ENSMUSG00000001785
chr17	81036014	81036214	9.18896	9.22998	9.14673	0.0128975	0.210867	0.99158	4	4	peak_39661	Promoter (<=1kb)	Map4k3	225028	ENSMUSG00000024242
chr1	85730327	85730527	5.95858	5.83837	6.06954	-0.00520849	0.210892	0.99158	4	4	peak_2207	Intron (ENSMUST00000113360.8/12283, intron 1 of 8)	Cab39	12283	ENSMUSG00000036707
chr11	106503789	106503989	8.92327	8.96537	8.87992	0.012416	0.210892	0.99158	4	4	peak_16175	Promoter (<=1kb)	Tex2	21763	ENSMUSG00000040548
chr1	74452881	74453081	7.91148	7.97429	7.84582	0.00830997	0.210897	0.99158	4	1	peak_1825	Intron (ENSMUST00000027366.13/22349, intron 1 of 19)	Vil1	22349	ENSMUSG00000026175
chr5	44051547	44051747	5.46665	5.60343	5.31554	0.00469543	0.21092	0.991599	4	4	peak_65286	Intron (ENSMUST00000030964.6/12494, intron 1 of 7)	Gm16015	115490183	ENSMUSG00000087281
chr1	184459679	184459879	5.664	5.77706	5.54132	0.00506403	0.210941	0.991606	4	4	peak_5758	3' UTR	Hlx	15284	ENSMUSG00000039377
chr19	55678021	55678221	8.64617	8.59978	8.69112	-0.0104707	0.210976	0.991633	4	4	peak_45921	Distal Intergenic	Tcf7l2	21416	ENSMUSG00000024985
chr17	48725282	48725482	7.59788	7.5308	7.66198	-0.00809738	0.211008	0.991633	4	4	peak_38702	Intron (ENSMUST00000233838.2/ENSMUST00000233838.2, intron 1 of 1)	Oard1	106821	ENSMUSG00000040771
chr12	83734831	83735031	8.76285	8.72279	8.80182	-0.0123245	0.211012	0.991633	4	4	peak_19840	Promoter (<=1kb)	Psen1	19164	ENSMUSG00000019969
chr7	135139401	135139601	8.28643	8.33384	8.23741	0.0105371	0.211026	0.991633	4	4	peak_80372	Promoter (<=1kb)	Ptpre	19267	ENSMUSG00000041836
chr12	51962112	51962312	5.66949	5.79597	5.53086	0.00504151	0.211078	0.991633	4	4	peak_18646	Intron (ENSMUST00000040583.7/320487, intron 20 of 35)	Heatr5a	320487	ENSMUSG00000035181
chr10	118860370	118860570	8.401	8.35407	8.44646	-0.0110092	0.211083	0.991633	4	4	peak_10519	Distal Intergenic	Gm33677	102636674	ENSMUSG00000112778
chr1	180023526	180023726	9.38192	9.3487	9.41439	-0.0139376	0.211089	0.991633	4	4	peak_5472	Promoter (<=1kb)	Coq8a	67426	ENSMUSG00000026489
chr3	9734945	9735145	7.12655	7.04737	7.20161	-0.00741614	0.211101	0.991633	4	4	peak_53285	Distal Intergenic	Pag1	94212	ENSMUSG00000027508
chr10	108262761	108262961	5.61936	5.75521	5.46938	0.00476429	0.211166	0.991847	4	3	peak_10097	Intron (ENSMUST00000217857.2/102640148, intron 1 of 2)	Gm36283	102640148	ENSMUSG00000112532
chr4	138608238	138608438	5.55073	5.66775	5.42338	0.00489488	0.211245	0.991849	2	2	peak_62772	Promoter (1-2kb)	Pla2g2e	26970	ENSMUSG00000028751
chr13	64104964	64105164	5.68534	5.55785	5.80247	-0.00512351	0.211307	0.991849	4	4	peak_23862	Distal Intergenic	Ercc6l2	76251	ENSMUSG00000021470
chr16	44185964	44186164	5.53147	5.35714	5.68699	-0.0043541	0.211313	0.991849	4	4	peak_34898	Promoter (1-2kb)	Spice1	212514	ENSMUSG00000043065
chr7	18467149	18467349	6.06804	5.94237	6.18364	-0.00530447	0.211319	0.991849	4	4	peak_75745	Distal Intergenic	Gm24464	115486848	ENSMUSG00000119516
chr5	124678660	124678860	8.40744	8.45356	8.3598	0.01111	0.211322	0.991849	4	4	peak_68503	Promoter (<=1kb)	Tmed2	56334	ENSMUSG00000029390
chr7	126875895	126876095	7.5802	7.51018	7.64698	-0.00807022	0.211332	0.991849	4	4	peak_79898	Promoter (2-3kb)	Sephs2	20768	ENSMUSG00000049091
chr10	24927509	24927709	5.31079	5.43274	5.17758	0.00434861	0.211363	0.991849	4	4	peak_7127	Distal Intergenic	Gm40616	105245122	NA
chr11	75184702	75184902	6.10586	6.21659	5.98592	0.00536688	0.211368	0.991849	4	4	peak_13893	Distal Intergenic	Gm35117	102638588	NA
chr8	46899346	46899546	8.0477	7.98605	8.10682	-0.00948127	0.211386	0.991849	4	4	peak_82398	Distal Intergenic	Acsl1	14081	ENSMUSG00000018796
chr8	87609292	87609492	5.60839	5.46266	5.74074	-0.00484537	0.211405	0.991849	0	2	peak_83694	Promoter (2-3kb)	N4bp1	80750	ENSMUSG00000031652
chr3	137680327	137680527	5.73293	5.85262	5.60241	0.00501913	0.211407	0.991849	4	4	peak_57233	Intron (ENSMUST00000029806.13/26377, intron 1 of 8)	Dapp1	26377	ENSMUSG00000028159
chr12	84253321	84253521	7.29101	7.21969	7.35898	-0.00763433	0.211409	0.991849	4	4	peak_19885	Intron (ENSMUST00000046266.13/238317, intron 1 of 12)	Gm31513	102633763	NA
chr5	29683603	29683803	8.3616	8.414	8.30723	0.0104684	0.211454	0.991849	4	4	peak_64597	Promoter (<=1kb)	Mnx1	15285	ENSMUSG00000001566
chr2	164521146	164521346	6.91407	6.99075	6.83309	0.0069592	0.211467	0.991849	4	4	peak_52284	Distal Intergenic	Wfdc11	629761	ENSMUSG00000078940
chr6	55553229	55553429	5.73407	5.86563	5.5893	0.00454008	0.211505	0.991849	4	4	peak_71941	Distal Intergenic	Neurod6	11922	ENSMUSG00000037984
chr17	74702450	74702650	8.67074	8.71374	8.62641	0.0119566	0.211509	0.991849	4	4	peak_39471	Promoter (<=1kb)	Slc30a6	210148	ENSMUSG00000024069
chr11	98915063	98915263	8.08666	8.14357	8.02741	0.00986876	0.21151	0.991849	4	4	peak_15574	Promoter (<=1kb)	Top2a	21973	ENSMUSG00000020914
chr15	81578193	81578393	7.88278	7.94127	7.82182	0.00933389	0.211546	0.991849	4	4	peak_31721	Promoter (<=1kb)	Chadl	214685	ENSMUSG00000063765
chr3	93351939	93352139	7.15706	7.23951	7.0696	0.00746919	0.21155	0.991849	4	4	peak_55458	Promoter (2-3kb)	Tchh	99681	ENSMUSG00000052415
chr10	88192892	88193092	7.07069	7.15152	6.98507	0.00708756	0.211553	0.991849	4	4	peak_9473	Promoter (<=1kb)	Dram1	71712	ENSMUSG00000020057
chr1	32211671	32211871	6.30951	6.41263	6.19844	0.00555905	0.211604	0.99187	4	4	peak_410	Promoter (<=1kb)	Khdrbs2	170771	ENSMUSG00000026058
chr15	83002676	83002876	5.87276	5.75369	5.98275	-0.00538619	0.211639	0.99187	1	2	peak_31839	Promoter (<=1kb)	Rrp7a	74778	ENSMUSG00000018040
chr4	137321156	137321356	7.99785	8.05204	7.94155	0.00964234	0.211645	0.99187	4	4	peak_62624	Promoter (<=1kb)	Usp48	170707	ENSMUSG00000043411
chr4	11076136	11076336	7.94904	8.00683	7.88883	0.00979427	0.211654	0.99187	4	4	peak_58139	Promoter (<=1kb)	Ndufaf6	76947	ENSMUSG00000050323
chr7	68217862	68218062	5.58635	5.45465	5.70703	-0.00481085	0.211683	0.99187	4	4	peak_77536	Distal Intergenic	Gm5334	384639	NA
chr14	34310045	34310245	6.75397	6.83461	6.66855	0.00684752	0.211697	0.99187	4	4	peak_26827	Promoter (<=1kb)	Ldb3	24131	ENSMUSG00000021798
chr11	89898599	89898799	6.68512	6.59004	6.77433	-0.00636157	0.211698	0.99187	4	4	peak_14961	Distal Intergenic	Pctp	18559	ENSMUSG00000020553
chr8	85318735	85318935	5.8592	5.97357	5.73497	0.00532244	0.211718	0.99187	4	4	peak_83545	Intron (ENSMUST00000238701.2/12286, intron 32 of 48)	Cacna1a	12286	ENSMUSG00000034656
chr11	74390599	74390799	5.29979	5.42241	5.16577	0.00453765	0.211731	0.99187	3	1	peak_13824	Intron (ENSMUST00000102521.9/380711, intron 2 of 24)	Rap1gap2	380711	ENSMUSG00000038807
chr3	32743934	32744134	5.80118	5.9149	5.67773	0.00521869	0.211778	0.991957	4	4	peak_53768	Distal Intergenic	Actl6a	56456	ENSMUSG00000027671
chr2	163848969	163849169	6.8269	6.7452	6.90421	-0.00693119	0.211788	0.991957	4	4	peak_52231	Intron (ENSMUST00000018470.10/54401, intron 1 of 5)	Ywhab	54401	ENSMUSG00000018326
chr3	97591260	97591460	7.7394	7.6762	7.79994	-0.00909565	0.211807	0.991957	4	4	peak_55748	Distal Intergenic	Mir7225	102466229	ENSMUSG00000098381
chr11	43440655	43440855	7.28196	7.36413	7.19484	0.00686514	0.211837	0.992002	4	4	peak_12221	Intron (ENSMUST00000050574.7/380694, intron 2 of 5)	Ccnjl	380694	ENSMUSG00000044707
chr15	96182049	96182249	6.87822	6.7841	6.96658	-0.00645892	0.211893	0.992002	1	2	peak_32368	Promoter (<=1kb)	2610037D02Rik	70040	NA
chr4	127223797	127223997	5.34453	5.49525	5.17622	0.00434031	0.211897	0.992002	4	4	peak_61665	Promoter (<=1kb)	Gjb3	14620	ENSMUSG00000042367
chr2	32647104	32647304	8.75507	8.8068	8.70142	0.0108727	0.211926	0.992002	4	4	peak_47601	Promoter (<=1kb)	Tor2a	30933	ENSMUSG00000009563
chrX	13111115	13111315	5.60175	5.47102	5.72161	-0.0050208	0.211933	0.992002	4	4	peak_91014	Promoter (2-3kb)	2010308F09Rik	72122	ENSMUSG00000100714
chr2	72196335	72196535	6.45051	6.33054	6.56127	-0.00560406	0.211959	0.992002	4	4	peak_48854	Intron (ENSMUST00000090824.12/65964, intron 4 of 19)	Map3k20	65964	ENSMUSG00000004085
chr19	25020434	25020634	7.22295	7.1393	7.30201	-0.00771843	0.211983	0.992002	4	4	peak_44447	Intron (ENSMUST00000025831.8/76088, intron 1 of 47)	Dock8	76088	ENSMUSG00000052085
chr12	75716290	75716490	9.68173	9.65096	9.71186	-0.0140722	0.212006	0.992002	4	4	peak_19298	Promoter (<=1kb)	Wdr89	72338	ENSMUSG00000045690
chr14	63415367	63415567	9.40565	9.43916	9.37133	0.0140137	0.212006	0.992002	4	4	peak_27826	Promoter (<=1kb)	Fdft1	14137	ENSMUSG00000021273
chr2	125089345	125089545	9.23305	9.27084	9.19425	0.0133677	0.212042	0.992002	4	4	peak_50440	Promoter (<=1kb)	Dut	110074	ENSMUSG00000027203
chr9	53734875	53735075	5.76271	5.89681	5.61486	0.00435324	0.212051	0.992002	4	4	peak_87368	Distal Intergenic	Slc35f2	72022	ENSMUSG00000042195
chr8	36947390	36947590	5.6977	5.55455	5.82792	-0.00487189	0.212064	0.992002	4	4	peak_82143	Intron (ENSMUST00000135373.8/319582, intron 2 of 6)	Trmt9b	319582	ENSMUSG00000039620
chr9	64032211	64032411	6.0769	5.96348	6.18205	-0.00544856	0.212068	0.992002	4	4	peak_88110	Promoter (2-3kb)	Lctl	235435	ENSMUSG00000032401
chr5	99564833	99565033	6.24811	6.14511	6.34425	-0.00595937	0.21211	0.992109	4	4	peak_66882	Intron (ENSMUST00000209346.2/320292, intron 3 of 16)	Gm35253	102638768	NA
chr6	51264948	51265148	6.95143	6.86841	7.02993	-0.00674727	0.212187	0.992341	4	4	peak_71580	Promoter (<=1kb)	Gm32479	102635043	NA
chr10	41479836	41480036	6.55612	6.46037	6.6459	-0.00654611	0.212199	0.992341	4	4	peak_7507	Intron (ENSMUST00000189488.3/75973, intron 29 of 47)	Ccdc162	75973	ENSMUSG00000075225
chr18	34506367	34506567	7.53818	7.60052	7.47303	0.00855347	0.212292	0.992662	4	4	peak_40964	Promoter (<=1kb)	Reep5	13476	ENSMUSG00000005873
chr4	6093467	6093667	5.52377	5.38549	5.64995	-0.0047682	0.212306	0.992662	4	4	peak_57925	Intron (ENSMUST00000126564.8/242297, intron 4 of 4)	Ubxn2b	68053	ENSMUSG00000028243
chr11	103059551	103059751	5.2549	5.38699	5.10948	0.00434008	0.212348	0.992668	2	1	peak_15965	Promoter (2-3kb)	Fmnl1	57778	ENSMUSG00000055805
chr2	92844881	92845081	6.40006	6.29656	6.49663	-0.00565815	0.212361	0.992668	4	4	peak_49519	Promoter (<=1kb)	Prdm11	100042784	ENSMUSG00000075028
chr8	36744970	36745170	5.29351	5.4258	5.14785	0.0043645	0.212377	0.992668	4	3	peak_82131	Distal Intergenic	Lonrf1	244421	ENSMUSG00000039633
chr11	61066009	61066209	9.79804	9.82884	9.76657	0.0145681	0.212385	0.992668	4	4	peak_13064	Promoter (<=1kb)	Usp22	216825	ENSMUSG00000042506
chr1	136104933	136105133	6.71414	6.62331	6.79959	-0.00619165	0.212423	0.992672	3	2	peak_3933	3' UTR	Mroh3	76422	ENSMUSG00000087230
chr1	183002966	183003166	6.89739	6.80575	6.98355	-0.00715278	0.212424	0.992672	4	4	peak_5693	Promoter (<=1kb)	Disp1	68897	ENSMUSG00000030768
chr10	80850727	80850927	8.65784	8.71341	8.60003	0.0103059	0.212508	0.992903	4	4	peak_9082	Promoter (<=1kb)	Gng7	14708	ENSMUSG00000048240
chr7	126102598	126102798	8.61508	8.65849	8.57033	0.0113575	0.212531	0.992903	4	4	peak_79814	Promoter (<=1kb)	Atxn2l	233871	ENSMUSG00000032637
chr16	10664424	10664624	6.39655	6.49075	6.29576	0.00610054	0.212532	0.992903	4	4	peak_33312	Intron (ENSMUST00000181721.2/223970, intron 1 of 5)	Rmi2	223970	ENSMUSG00000037991
chr18	23821505	23821705	6.33987	6.23424	6.43829	-0.00573435	0.212581	0.992953	4	4	peak_40733	Distal Intergenic	Gm47898	118568380	NA
chr6	56900819	56901019	8.54002	8.58328	8.49543	0.0114999	0.212581	0.992953	4	4	peak_71983	Promoter (<=1kb)	Nt5c3	107569	ENSMUSG00000029780
chr15	81074962	81075162	9.46977	9.5041	9.43459	0.0139938	0.212629	0.99301	4	4	peak_31685	Promoter (<=1kb)	4930483J18Rik	67638	ENSMUSG00000047938
chr1	71545733	71545933	6.35883	6.25934	6.4519	-0.00615355	0.212643	0.99301	4	4	peak_1711	Distal Intergenic	Atic	108147	ENSMUSG00000026192
chrX	47432397	47432597	8.20962	8.26236	8.15488	0.0099856	0.212674	0.99301	4	4	peak_91301	Promoter (<=1kb)	Bcorl1	320376	ENSMUSG00000036959
chr2	15043592	15043792	6.15451	6.04528	6.25605	-0.00588992	0.21273	0.99301	4	4	peak_46671	Intron (ENSMUST00000028034.15/74455, intron 4 of 10)	Nsun6	74455	ENSMUSG00000026707
chr12	54810531	54810731	6.67298	6.58527	6.75567	-0.00666727	0.212744	0.99301	4	4	peak_18758	Intron (ENSMUST00000005798.9/72183, intron 7 of 13)	Snx6	72183	ENSMUSG00000005656
chr14	59835200	59835400	7.43903	7.51282	7.36126	0.00822273	0.212763	0.99301	4	4	peak_27607	Promoter (<=1kb)	Cdadc1	71891	ENSMUSG00000021982
chr10	57698770	57698970	6.69106	6.59183	6.78391	-0.00649042	0.212764	0.99301	4	4	peak_7913	Distal Intergenic	Smpdl3a	57319	ENSMUSG00000019872
chr7	106645191	106645391	5.55729	5.66824	5.43708	0.00480623	0.212767	0.99301	4	4	peak_78901	Distal Intergenic	Or10a5	259036	ENSMUSG00000073898
chr2	58085485	58085685	6.61642	6.50824	6.71706	-0.00547074	0.212909	0.99301	4	4	peak_48280	Promoter (<=1kb)	Cytip	227929	ENSMUSG00000026832
chr12	79000978	79001178	6.12264	6.01092	6.22632	-0.00574267	0.212979	0.99301	4	4	peak_19520	Distal Intergenic	Tmem229b	268567	ENSMUSG00000046157
chr10	75201146	75201346	6.5504	6.65116	6.44206	0.00612822	0.213027	0.99301	4	4	peak_8612	Intron (ENSMUST00000145890.8/68778, intron 6 of 8)	Gm5779	544707	ENSMUSG00000112471
chr17	48220268	48220468	8.36018	8.31217	8.40664	-0.0109161	0.21303	0.99301	4	4	peak_38661	Intron (ENSMUST00000113265.8/74123, intron 1 of 16)	Foxp4	74123	ENSMUSG00000023991
chr9	71531253	71531453	6.22322	6.1157	6.32328	-0.00582471	0.213031	0.99301	4	4	peak_88555	Distal Intergenic	Cgnl1	68178	ENSMUSG00000032232
chr19	24684534	24684734	5.76507	5.65001	5.87163	-0.00508261	0.213048	0.99301	4	4	peak_44434	Intron (ENSMUST00000047666.5/226041, intron 10 of 10)	Tmem252	226040	ENSMUSG00000048572
chr11	6444341	6444541	5.66332	5.53734	5.77918	-0.00473674	0.213048	0.99301	4	4	peak_11352	Distal Intergenic	Myo1g	246177	ENSMUSG00000020437
chr13	98951813	98952013	9.01432	9.05775	8.96954	0.0126181	0.21306	0.99301	4	4	peak_24837	Promoter (<=1kb)	Fcho2	218503	ENSMUSG00000041685
chr1	37623005	37623205	8.33095	8.2853	8.3752	-0.0105262	0.213096	0.99301	4	4	peak_630	Distal Intergenic	4930556I23Rik	102637491	NA
chr10	118468166	118468366	6.77054	6.68148	6.85442	-0.0066485	0.213112	0.99301	4	4	peak_10487	Distal Intergenic	Ifngas1	103214	ENSMUSG00000112230
chr11	113453720	113453920	5.54966	5.41272	5.67472	-0.00465776	0.213141	0.99301	2	3	peak_16644	Promoter (2-3kb)	Slc39a11	69806	ENSMUSG00000041654
chr19	5540362	5540562	8.53134	8.57858	8.48251	0.0112841	0.213145	0.99301	4	4	peak_43583	Promoter (<=1kb)	Cfl1	12631	ENSMUSG00000056201
chr19	4769476	4769676	7.05132	7.14254	6.95395	0.00692341	0.213147	0.99301	4	4	peak_43504	Promoter (1-2kb)	Sptbn2	20743	ENSMUSG00000067889
chr18	34639848	34640048	8.72256	8.77032	8.67317	0.0113756	0.213191	0.99301	4	4	peak_40973	Promoter (<=1kb)	Fam13b	225358	ENSMUSG00000036501
chr18	82894237	82894437	5.71311	5.55826	5.85294	-0.0043245	0.213202	0.99301	3	4	peak_43206	Distal Intergenic	4930445N18Rik	73985	ENSMUSG00000097738
chr19	7045557	7045757	5.88282	5.7563	5.99914	-0.00521908	0.213226	0.99301	4	4	peak_43751	Intron (ENSMUST00000040261.7/107227, intron 3 of 10)	Macrod1	107227	ENSMUSG00000036278
chr4	135063074	135063274	6.43137	6.31986	6.53489	-0.00572638	0.213232	0.99301	4	4	peak_62385	Promoter (2-3kb)	Srrm1	51796	ENSMUSG00000028809
chr13	69219255	69219455	7.53924	7.4745	7.6012	-0.00858865	0.213259	0.99301	4	4	peak_23968	Promoter (1-2kb)	Gm35049	102638499	ENSMUSG00000120037
chr1	130452602	130452802	5.88768	5.77103	5.99561	-0.00504231	0.213268	0.99301	4	4	peak_3369	Intron (ENSMUST00000125681.2/102640300, intron 1 of 4)	Cd55	13136	ENSMUSG00000026399
chr11	77300810	77301010	5.69659	5.5656	5.81667	-0.00502478	0.213281	0.99301	4	4	peak_14059	Intron (ENSMUST00000037912.12/237860, intron 5 of 14)	Coro6	216961	ENSMUSG00000020836
chr3	28283766	28283966	7.53186	7.46545	7.59535	-0.00862416	0.2133	0.99301	4	4	peak_53591	Distal Intergenic	Tnik	665113	ENSMUSG00000027692
chr14	122115832	122116032	8.76803	8.80938	8.72545	0.0120686	0.213315	0.99301	4	4	peak_29257	Promoter (<=1kb)	Ubac2	68889	ENSMUSG00000041765
chr9	107613368	107613568	5.81442	5.6888	5.92997	-0.00526636	0.213325	0.99301	4	4	peak_89850	Distal Intergenic	Rbm5	83486	ENSMUSG00000032580
chr11	115588013	115588213	5.6419	5.76887	5.50267	0.00500171	0.213333	0.99301	4	2	peak_16816	Promoter (1-2kb)	Grb2	14784	ENSMUSG00000059923
chr5	66152098	66152298	5.96673	5.84547	6.07859	-0.00549985	0.213361	0.99301	4	4	peak_65837	Intron (ENSMUST00000201351.4/231253, intron 4 of 6)	9130230L23Rik	231253	ENSMUSG00000054598
chr9	54521619	54521819	6.16162	6.25334	6.06366	0.00551152	0.213365	0.99301	4	4	peak_87394	Intron (ENSMUST00000034822.12/94180, intron 11 of 13)	Idh3a	67834	ENSMUSG00000032279
chr9	107448556	107448756	7.06575	7.13799	6.98969	0.00752185	0.213369	0.99301	4	4	peak_89824	Promoter (<=1kb)	Hyal2	15587	ENSMUSG00000010047
chr19	46434187	46434387	5.97308	6.08075	5.85672	0.00545307	0.213398	0.99301	4	3	peak_45554	Intron (ENSMUST00000039922.13/24069, intron 3 of 11)	Sufu	24069	ENSMUSG00000025231
chr1	16372440	16372640	5.28288	5.13687	5.41547	-0.00423458	0.213403	0.99301	4	4	peak_264	Intron (ENSMUST00000162751.8/29819, intron 12 of 13)	Gm7568	102634042	ENSMUSG00000089982
chr19	19088555	19088755	7.47481	7.5455	7.40047	0.00821126	0.213436	0.99301	4	4	peak_44226	Promoter (<=1kb)	Rorb	225998	ENSMUSG00000036192
chr14	99444117	99444317	5.41362	5.26393	5.54922	-0.00452509	0.21347	0.99301	4	4	peak_28727	Intron (ENSMUST00000022650.9/52023, intron 14 of 17)	Pibf1	52023	ENSMUSG00000022064
chr10	81407464	81407664	8.65302	8.69841	8.60615	0.0117767	0.213471	0.99301	4	4	peak_9174	Promoter (2-3kb)	Tle2	21886	ENSMUSG00000034771
chr9	107479348	107479548	7.02358	7.10141	6.94131	0.00745765	0.213492	0.99301	4	4	peak_89829	Promoter (<=1kb)	Sema3b	20347	ENSMUSG00000057969
chr2	31064022	31064222	7.20348	7.09983	7.30018	-0.00669272	0.213502	0.99301	4	4	peak_47459	Promoter (1-2kb)	Gpr107	277463	ENSMUSG00000000194
chr6	72876741	72876941	8.06164	8.11672	8.00438	0.00993196	0.213515	0.99301	4	4	peak_72361	Promoter (<=1kb)	Kcmf1	74287	ENSMUSG00000055239
chr14	65173542	65173742	6.95599	6.87452	7.03311	-0.00724097	0.213523	0.99301	4	4	peak_27956	Intron (ENSMUST00000022544.14/219150, intron 1 of 10)	Hmbox1	219150	ENSMUSG00000021972
chr11	118239358	118239558	5.43489	5.30423	5.5547	-0.00439165	0.213617	0.99301	4	4	peak_17130	Intron (ENSMUST00000017610.11/21858, intron 1 of 4)	Cep295nl	58251	ENSMUSG00000076433
chr2	156625451	156625651	5.57924	5.83521	5.26785	0.00232795	0.213638	0.99301	4	4	peak_51831	Distal Intergenic	Myl9	98932	ENSMUSG00000067818
chr6	54577785	54577985	6.62313	6.52574	6.71436	-0.00640489	0.213668	0.99301	4	4	peak_71855	Promoter (2-3kb)	Plekha8	231999	ENSMUSG00000005225
chr5	135986497	135986697	9.05802	9.09483	9.02026	0.0127765	0.213714	0.99301	4	4	peak_69027	Distal Intergenic	Ssc4d	109267	ENSMUSG00000029699
chr4	120049253	120049453	8.31895	8.27141	8.36497	-0.0105126	0.213774	0.99301	4	4	peak_61304	Distal Intergenic	Edn2	13615	ENSMUSG00000028635
chr1	85909701	85909901	6.92156	6.84028	6.9985	-0.00696203	0.213786	0.99301	4	4	peak_2226	Intron (ENSMUST00000186560.2/227326, intron 1 of 3)	Gpr55	227326	ENSMUSG00000049608
chr10	120891428	120891628	5.67707	5.54316	5.79961	-0.00476972	0.21384	0.99301	2	2	peak_10633	Intron (ENSMUST00000020439.11/24117, intron 2 of 9)	Wif1	24117	ENSMUSG00000020218
chr7	24264140	24264340	5.61007	5.74357	5.46293	0.00482259	0.213846	0.99301	4	4	peak_75964	Promoter (<=1kb)	Xrcc1	22594	ENSMUSG00000051768
chr4	49485560	49485760	6.24568	6.13296	6.35022	-0.00548765	0.213872	0.99301	4	4	peak_59116	Distal Intergenic	Gm26424	115490012	ENSMUSG00000084479
chr4	123033674	123033874	8.18193	8.24225	8.11897	0.0100034	0.213875	0.99301	4	4	peak_61424	Promoter (<=1kb)	Ppie	56031	ENSMUSG00000028651
chr1	136342917	136343117	8.74278	8.78835	8.69572	0.0117586	0.213893	0.99301	4	4	peak_3949	Promoter (<=1kb)	Ddx59	67997	ENSMUSG00000026404
chr7	127750216	127750416	7.12943	7.04643	7.20792	-0.00696589	0.213918	0.99301	4	4	peak_79981	Distal Intergenic	Itgad	381924	ENSMUSG00000070369
chr16	38595708	38595908	6.90166	6.98234	6.8162	0.00664581	0.213921	0.99301	4	4	peak_34773	Intron (ENSMUST00000057767.6/22268, intron 7 of 7)	Upk1b	22268	ENSMUSG00000049436
chr5	141227128	141227328	8.41341	8.46278	8.36229	0.0106346	0.213925	0.99301	4	4	peak_69485	Promoter (<=1kb)	Sdk1	330222	ENSMUSG00000039683
chr3	79749975	79750175	7.87559	7.93747	7.81094	0.00936671	0.213932	0.99301	4	4	peak_54877	Promoter (<=1kb)	Tmem144	70652	ENSMUSG00000027956
chr9	20715659	20715859	6.06113	6.16156	5.95318	0.00570102	0.213943	0.99301	4	4	peak_86102	Intron (ENSMUST00000004201.8/53867, intron 8 of 66)	Col5a3	53867	ENSMUSG00000004098
chr4	148852424	148852624	5.82438	6.02239	5.59481	0.00291874	0.213968	0.99301	4	4	peak_63327	Distal Intergenic	Casz1	69743	ENSMUSG00000028977
chr11	29729544	29729744	6.1666	6.27113	6.05389	0.00533957	0.213988	0.99301	4	4	peak_11889	Intron (ENSMUST00000058902.6/237711, intron 26 of 41)	Eml6	237711	ENSMUSG00000044072
chr4	6970490	6970690	5.9452	5.82459	6.05651	-0.00508583	0.214001	0.99301	4	4	peak_57976	Intron (ENSMUST00000039987.4/252838, intron 1 of 8)	Tox	252838	ENSMUSG00000041272
chr7	134281347	134281547	5.2632	5.10917	5.40236	-0.00445699	0.214001	0.99301	4	4	peak_80344	Intron (ENSMUST00000211570.2/330662, intron 1 of 26)	Dock1	330662	ENSMUSG00000058325
chr13	113172494	113172694	7.00948	7.0847	6.93013	0.00745383	0.214008	0.99301	4	4	peak_25511	Promoter (<=1kb)	Mir449c	735309	ENSMUSG00000076146
chr5	122532051	122532251	5.64426	5.77262	5.50335	0.00500587	0.214016	0.99301	2	1	peak_68300	Promoter (1-2kb)	Arpc3	56378	ENSMUSG00000029465
chr14	25258911	25259111	5.21785	5.04096	5.3754	-0.00378426	0.214016	0.99301	4	4	peak_26345	Intron (ENSMUST00000225188.2/414118, intron 3 of 3)	4930572O13Rik	75862	ENSMUSG00000114916
chr17	32149353	32149553	6.05869	6.16508	5.94383	0.00551046	0.214047	0.99301	4	4	peak_37772	Distal Intergenic	2310015A16Rik	69561	NA
chr12	73593194	73593394	9.06742	9.10674	9.02699	0.0125133	0.214048	0.99301	4	4	peak_19213	Promoter (<=1kb)	Tmem30b	238257	ENSMUSG00000034435
chr8	106863469	106863669	9.029	9.06863	8.98824	0.0126708	0.214049	0.99301	4	4	peak_84371	Promoter (<=1kb)	Esrp2	77411	ENSMUSG00000084128
chr7	138968693	138968893	9.56284	9.5966	9.52827	0.0139997	0.214057	0.99301	4	4	peak_80498	Promoter (<=1kb)	Inpp5a	212111	ENSMUSG00000025477
chr9	106443689	106443889	5.66175	5.7795	5.53352	0.00501081	0.214105	0.99301	4	4	peak_89764	Distal Intergenic	Iqcf4	67320	ENSMUSG00000041009
chr3	95552742	95552942	5.52666	5.38975	5.6517	-0.00483307	0.214125	0.99301	3	3	peak_55592	Distal Intergenic	Mcl1	17210	ENSMUSG00000038612
chr12	58673855	58674055	5.93307	6.03484	5.82357	0.00504912	0.214139	0.99301	4	3	peak_18902	Distal Intergenic	Sec23a	20334	ENSMUSG00000020986
chr9	72946801	72947001	7.20326	7.13024	7.27277	-0.0078031	0.214143	0.99301	4	4	peak_88644	Promoter (<=1kb)	Pigb	55981	ENSMUSG00000079469
chr12	76547756	76547956	5.61195	5.47895	5.73372	-0.0048426	0.21415	0.99301	3	3	peak_19374	Distal Intergenic	Plekhg3	263406	ENSMUSG00000052609
chr1	155314358	155314558	7.06572	6.9831	7.14387	-0.0073403	0.21418	0.99301	4	4	peak_4387	Distal Intergenic	Xpr1	19775	ENSMUSG00000026469
chr15	58344284	58344484	5.7161	5.5913	5.83096	-0.00502221	0.214191	0.99301	3	3	peak_30561	Distal Intergenic	Fam91a1	210998	ENSMUSG00000037119
chr2	26004089	26004289	5.74307	5.60993	5.86495	-0.0050764	0.214193	0.99301	4	4	peak_47051	Intron (ENSMUST00000028300.6/67991, intron 1 of 5)	Nacc2	67991	ENSMUSG00000026932
chr7	28524576	28524776	7.85306	7.90715	7.79686	0.00941912	0.214205	0.99301	4	4	peak_76272	Promoter (<=1kb)	Ech1	51798	ENSMUSG00000053898
chr7	79528446	79528646	6.52668	6.43099	6.61641	-0.00626682	0.214239	0.99301	4	4	peak_77885	3' UTR	Anpep	16790	ENSMUSG00000039062
chr18	60782090	60782290	7.62476	7.56357	7.68347	-0.00870912	0.21424	0.99301	4	4	peak_42033	Promoter (<=1kb)	Synpo	104027	ENSMUSG00000043079
chr9	77929582	77929782	7.38163	7.30758	7.45206	-0.00741757	0.214259	0.99301	4	4	peak_88856	Distal Intergenic	Gm39375	105243459	NA
chr11	109478559	109478759	8.18289	8.12959	8.23429	-0.00972419	0.214295	0.99301	4	4	peak_16418	Intron (ENSMUST00000103060.10/52639, intron 4 of 12)	Wipi1	52639	ENSMUSG00000041895
chr4	150666490	150666690	6.63293	6.54634	6.71461	-0.00654618	0.214323	0.99301	4	4	peak_63543	Intron (ENSMUST00000105682.9/68703, intron 12 of 22)	Rere	68703	ENSMUSG00000039852
chr10	69752732	69752932	7.89417	7.83195	7.95381	-0.0086875	0.214344	0.99301	4	4	peak_8484	Promoter (2-3kb)	Ank3	11735	ENSMUSG00000069601
chr1	119230488	119230688	5.82172	5.68226	5.94888	-0.00510015	0.21435	0.99301	4	4	peak_3068	Distal Intergenic	Inhbb	16324	ENSMUSG00000037035
chr18	37982647	37982847	5.90422	6.01485	5.7844	0.00511666	0.214353	0.99301	4	4	peak_41202	Intron (ENSMUST00000115634.8/13367, intron 26 of 26)	Diaph1	13367	ENSMUSG00000024456
chr15	76524106	76524306	8.78438	8.82467	8.74293	0.0122496	0.214377	0.99301	4	4	peak_31249	Promoter (<=1kb)	Tonsl	72749	ENSMUSG00000059323
chr10	55982816	55983016	7.08814	7.161	7.01141	0.00716857	0.214419	0.99301	4	4	peak_7889	Promoter (<=1kb)	Msl3l2	73390	ENSMUSG00000047669
chr7	63567599	63567799	6.88235	6.80189	6.95855	-0.00698235	0.214425	0.99301	4	4	peak_77278	Promoter (<=1kb)	E030018B13Rik	381994	ENSMUSG00000095061
chr11	5361682	5361882	7.32949	7.25915	7.39656	-0.00758532	0.214428	0.99301	4	4	peak_11244	Intron (ENSMUST00000109867.8/407821, intron 1 of 8)	Znrf3	407821	ENSMUSG00000041961
chr3	104725365	104725565	7.17505	7.09793	7.24825	-0.0072707	0.21445	0.99301	4	4	peak_56141	Promoter (<=1kb)	Mov10	17454	ENSMUSG00000002227
chr2	93017822	93018022	8.83096	8.87238	8.78832	0.0121184	0.214466	0.99301	4	4	peak_49540	Promoter (<=1kb)	Trp53i11	277414	ENSMUSG00000068735
chr5	114857175	114857375	8.22816	8.17385	8.28049	-0.0103173	0.214468	0.99301	4	4	peak_67730	Promoter (<=1kb)	Mir7028	102465622	ENSMUSG00000098656
chr1	184590547	184590747	7.70169	7.63378	7.76654	-0.00811578	0.214491	0.99301	4	4	peak_5775	Exon (ENSMUST00020182104.1/ENSMUST00020182104.1, exon 1 of 1)	Mtarc2	67247	ENSMUSG00000073481
chr7	101888111	101888311	6.37546	6.49188	6.24881	0.00520973	0.214509	0.99301	4	4	peak_78814	Distal Intergenic	Pgap2	233575	ENSMUSG00000030990
chr5	104003865	104004065	6.36792	6.26922	6.46029	-0.00622739	0.214528	0.99301	4	4	peak_67105	Distal Intergenic	Klhl8	246293	ENSMUSG00000029312
chr17	3173214	3173414	5.65778	5.50814	5.79335	-0.00465818	0.214543	0.99301	4	4	peak_36270	Intron (ENSMUST00000232079.2/106583, intron 1 of 3)	Scaf8	106583	ENSMUSG00000046201
chr18	41886079	41886279	5.92995	6.03318	5.81876	0.00540448	0.214575	0.99301	4	4	peak_41390	Intron (ENSMUST00000235677.2/115488905, intron 3 of 3)	Gm50410	115488905	NA
chr10	95925701	95925901	6.25786	6.36503	6.14208	0.0054302	0.214605	0.99301	4	4	peak_9790	Intron (ENSMUST00000233655.2/118567780, intron 2 of 13)	Gm49817	118567780	NA
chr16	46317440	46317640	9.11304	9.15171	9.07331	0.0129286	0.214618	0.99301	4	4	peak_35017	Promoter (<=1kb)	Nectin3	58998	ENSMUSG00000022656
chr6	54793482	54793682	9.16862	9.20748	9.12868	0.0124845	0.21462	0.99301	4	4	peak_71876	Promoter (<=1kb)	Znrf2	387524	ENSMUSG00000058446
chr4	152045052	152045252	6.20866	6.09683	6.31244	-0.00574903	0.214634	0.99301	4	4	peak_63635	Intron (ENSMUST00000062904.11/230935, intron 4 of 15)	Dnajc11	230935	ENSMUSG00000039768
chr18	15196442	15196642	6.51595	6.41868	6.60708	-0.00634556	0.214647	0.99301	4	4	peak_40572	Promoter (<=1kb)	Kctd1	106931	ENSMUSG00000036225
chr17	71088095	71088295	7.53791	7.46792	7.60467	-0.00738845	0.214652	0.99301	4	4	peak_39316	Intron (ENSMUST00000133983.8/224997, intron 10 of 13)	Gm41609	105246306	ENSMUSG00000117231
chr1	118975740	118975940	6.47974	6.37387	6.57836	-0.0057705	0.214662	0.99301	4	4	peak_3047	Intron (ENSMUST00000062483.15/14633, intron 1 of 13)	Gli2	14633	ENSMUSG00000048402
chr2	32202335	32202535	5.3207	5.14977	5.4735	-0.00402536	0.214712	0.993074	3	4	peak_47559	Promoter (<=1kb)	Dnm1	13429	ENSMUSG00000026825
chr6	113450343	113450543	6.49945	6.39558	6.59635	-0.00603835	0.214715	0.993074	2	2	peak_73655	Promoter (<=1kb)	Il17rc	171095	ENSMUSG00000030281
chr1	82564513	82564713	5.51561	5.64702	5.37103	0.00462124	0.214745	0.993128	4	4	peak_2109	Promoter (<=1kb)	Col4a3	12828	ENSMUSG00000079465
chr8	124521613	124521813	5.94019	5.81835	6.05254	-0.0048734	0.214788	0.993151	3	3	peak_85457	Distal Intergenic	Rab4a	19341	ENSMUSG00000019478
chr1	133993153	133993353	7.69731	7.614	7.77607	-0.00762815	0.214792	0.993151	4	4	peak_3706	Distal Intergenic	Gm19497	105246710	NA
chr5	86889103	86889303	5.48438	5.62105	5.33339	0.00450348	0.21486	0.993151	4	4	peak_66370	Intron (ENSMUST00000161985.2/ENSMUST00000161985.2, intron 1 of 1)	Tmprss11e	243084	ENSMUSG00000054537
chr17	12192458	12192658	7.53118	7.45819	7.60065	-0.00825401	0.214905	0.993151	4	4	peak_36580	Intron (ENSMUST00000191124.7/50873, intron 9 of 11)	Prkn	50873	ENSMUSG00000023826
chr4	105114094	105114294	6.63115	6.53932	6.71748	-0.00637414	0.214916	0.993151	4	4	peak_60510	Distal Intergenic	Plpp3	67916	ENSMUSG00000028517
chr13	67872358	67872558	7.247	7.16394	7.32554	-0.00759917	0.214944	0.993151	4	4	peak_23944	Promoter (<=1kb)	Zfp65	235907	ENSMUSG00000071281
chr2	71207032	71207232	5.41949	5.55316	5.27217	0.00453393	0.21495	0.993151	4	4	peak_48767	Distal Intergenic	Slc25a12	78830	ENSMUSG00000027010
chr3	53464989	53465189	5.99449	5.87958	6.10093	-0.00512915	0.214954	0.993151	4	4	peak_54284	Intron (ENSMUST00000091137.6/242022, intron 6 of 23)	Frem2	242022	ENSMUSG00000037016
chr1	164919421	164919621	7.01147	6.922	7.09571	-0.00695721	0.214956	0.993151	4	4	peak_4824	Promoter (<=1kb)	4930568G15Rik	75857	ENSMUSG00000102408
chr5	52991294	52991494	9.15137	9.18687	9.11498	0.0132531	0.214958	0.993151	4	4	peak_65526	Promoter (<=1kb)	Anapc4	52206	ENSMUSG00000029176
chr1	180664880	180665080	5.27963	5.43528	5.10514	0.00412176	0.214963	0.993151	4	4	peak_5535	Distal Intergenic	Gm24836	115487612	ENSMUSG00000084558
chr16	57373717	57373917	6.70902	6.59722	6.81278	-0.00601045	0.215015	0.9933	4	4	peak_35265	Intron (ENSMUST00000159816.8/78749, intron 4 of 4)	Filip1l	78749	ENSMUSG00000043336
chr3	57251693	57251893	8.49907	8.44606	8.55019	-0.0106723	0.2151	0.993606	4	4	peak_54392	Intron (ENSMUST00000242467.1/17112, intron 1 of 4)	Tm4sf1	17112	ENSMUSG00000027800
chr6	48652905	48653105	6.87917	6.96069	6.79277	0.00685178	0.215122	0.993614	4	4	peak_71417	Promoter (<=1kb)	Gimap9	317758	ENSMUSG00000051124
chr8	45516313	45516513	7.57136	7.50776	7.63227	-0.00838935	0.215168	0.993742	4	4	peak_82305	Promoter (1-2kb)	AY512931	434310	ENSMUSG00000066158
chr13	63579003	63579203	8.45509	8.5006	8.40809	0.0111816	0.215189	0.993749	4	4	peak_23829	Promoter (<=1kb)	Fancc	14088	ENSMUSG00000021461
chr19	29229015	29229215	9.0675	9.10848	9.02532	0.0129365	0.215219	0.993797	4	4	peak_44653	Promoter (<=1kb)	Jak2	16452	ENSMUSG00000024789
chr17	13960886	13961086	6.19922	6.09349	6.29774	-0.00584306	0.215245	0.993827	4	3	peak_36678	Intron (ENSMUST00000135850.8/72578, intron 1 of 4)	Tcte2	21646	ENSMUSG00000038347
chr15	67630271	67630471	6.1704	6.05126	6.28044	-0.00523675	0.215314	0.994054	4	4	peak_30914	Distal Intergenic	Zfat	380993	ENSMUSG00000022335
chr8	69246404	69246604	8.85439	8.89772	8.80971	0.0123343	0.215436	0.994395	4	4	peak_82831	Promoter (<=1kb)	Ints10	70885	ENSMUSG00000031864
chr8	54056824	54057024	6.45949	6.32438	6.58302	-0.00537065	0.21544	0.994395	4	4	peak_82529	Intron (ENSMUST00000047768.11/234258, intron 6 of 9)	Neil3	234258	ENSMUSG00000039396
chr6	125252146	125252346	5.3738	5.50797	5.22586	0.00442797	0.215485	0.994395	4	4	peak_74260	Intron (ENSMUST00000204911.3/73870, intron 3 of 3)	4930417O13Rik	73870	ENSMUSG00000108129
chr19	6134973	6135173	8.50588	8.45876	8.55152	-0.0111144	0.215492	0.994395	4	4	peak_43660	Promoter (<=1kb)	Cdca5	67849	ENSMUSG00000024791
chr9	82856276	82856476	7.62226	7.68783	7.55356	0.00835201	0.215493	0.994395	4	4	peak_88962	Promoter (<=1kb)	Phip	83946	ENSMUSG00000032253
chr7	100256620	100256820	9.21552	9.25182	9.17829	0.0131954	0.215516	0.994395	4	4	peak_78659	Promoter (<=1kb)	Rab6a	19346	ENSMUSG00000030704
chr17	88921800	88922000	6.39735	6.28983	6.49741	-0.00607697	0.215523	0.994395	4	4	peak_40154	Intron (ENSMUST00000137138.2/77057, intron 1 of 1)	Gm31704	102634016	NA
chr3	145855863	145856063	7.49168	7.42875	7.55198	-0.00842025	0.215546	0.994413	4	4	peak_57564	Promoter (<=1kb)	Mcoln2	68279	ENSMUSG00000011008
chr8	105727295	105727495	6.17443	6.28682	6.05253	0.00555435	0.215621	0.994465	4	4	peak_84254	Promoter (<=1kb)	Ces2h	436059	ENSMUSG00000091813
chr5	115542612	115542812	6.05105	5.93997	6.1542	-0.00551394	0.215634	0.994465	4	4	peak_67809	Intron (ENSMUST00000151159.2/118568797, intron 1 of 2)	Msi1	17690	ENSMUSG00000054256
chr19	21029303	21029503	6.74825	6.64975	6.84045	-0.0058337	0.215642	0.994465	4	4	peak_44255	Distal Intergenic	4930554I06Rik	75354	ENSMUSG00000118047
chr2	72916367	72916567	6.29572	6.18964	6.39452	-0.00555534	0.215644	0.994465	4	4	peak_48908	Distal Intergenic	Sp3os	100503849	ENSMUSG00000063714
chr7	138978662	138978862	7.34104	7.26353	7.4146	-0.00784053	0.215689	0.994465	4	4	peak_80499	Promoter (1-2kb)	Inpp5a	212111	ENSMUSG00000025477
chr7	128926057	128926257	5.70584	5.58316	5.81889	-0.0051323	0.215693	0.994465	4	4	peak_80050	Intron (ENSMUST00000094018.6/381925, intron 5 of 6)	Plpp4	381925	ENSMUSG00000070366
chr11	66911746	66911946	7.77156	7.83676	7.70328	0.00862631	0.215705	0.994465	4	4	peak_13325	Distal Intergenic	Tmem220	338369	ENSMUSG00000050270
chr6	125168613	125168813	9.28802	9.32339	9.25177	0.0132069	0.215737	0.994465	4	4	peak_74250	Promoter (<=1kb)	Mrpl51	66493	ENSMUSG00000030335
chr1	133150510	133150710	6.23165	6.11843	6.33663	-0.0058741	0.215742	0.994465	3	4	peak_3615	Intron (ENSMUST00000212252.2/240753, intron 3 of 9)	Plekha6	240753	ENSMUSG00000041757
chr8	83926468	83926668	6.40888	6.31139	6.50019	-0.00604696	0.215768	0.994465	4	4	peak_83432	Intron (ENSMUST00000034145.11/71310, intron 1 of 17)	Tbc1d9	71310	ENSMUSG00000031709
chr15	36074358	36074558	5.2664	5.39457	5.12573	0.00427242	0.215785	0.994465	4	4	peak_30024	Intron (ENSMUST00000172831.8/626596, intron 14 of 27)	Rgs22	626596	ENSMUSG00000037627
chr3	21165961	21166161	5.22193	5.08123	5.35011	-0.00433846	0.21579	0.994465	4	4	peak_53444	Distal Intergenic	Gm31693	102634003	ENSMUSG00000105440
chrX	161750506	161750706	6.17266	6.06177	6.27564	-0.00558432	0.215826	0.994536	4	4	peak_92438	Promoter (1-2kb)	Ctps2	55936	ENSMUSG00000031360
chr18	65563726	65563926	9.47856	9.51225	9.44406	0.0134495	0.215895	0.994536	4	4	peak_42383	Promoter (<=1kb)	Malt1	240354	ENSMUSG00000032688
chr11	87776460	87776660	6.36466	6.25251	6.46872	-0.00525077	0.215896	0.994536	4	4	peak_14801	3' UTR	Or4d2b	258406	ENSMUSG00000093839
chr16	44695743	44695943	6.77128	6.68238	6.85502	-0.00666197	0.2159	0.994536	4	4	peak_34932	Intron (ENSMUST00000102805.4/271375, intron 1 of 5)	Cd200r2	271375	ENSMUSG00000090176
chr4	141898738	141898938	7.87146	7.81141	7.92911	-0.00845094	0.21591	0.994536	4	4	peak_63118	Intron (ENSMUST00000155023.9/71529, intron 2 of 14)	Kazn	71529	ENSMUSG00000040606
chr18	55173626	55173826	6.01853	6.12258	5.90637	0.0054211	0.215939	0.994536	4	4	peak_41812	Intron (ENSMUST00000181538.2/100043089, intron 1 of 4)	Gm4221	100043089	ENSMUSG00000096948
chr4	9184561	9184761	5.7454	5.87226	5.6063	0.00503022	0.215941	0.994536	4	4	peak_58086	Distal Intergenic	Gm23423	115490007	ENSMUSG00000075958
chr18	46581654	46581854	5.99946	6.10153	5.88962	0.00519572	0.215987	0.99462	4	4	peak_41575	Distal Intergenic	Mospd4	72076	NA
chr11	33694530	33694730	6.79874	6.69227	6.89789	-0.00627538	0.216012	0.99462	4	4	peak_12064	Intron (ENSMUST00000101368.9/70357, intron 1 of 7)	Gm12119	102640360	NA
chr7	112360058	112360258	6.7967	6.69461	6.89204	-0.00635913	0.216017	0.99462	4	4	peak_79182	Promoter (1-2kb)	Tead1	21676	ENSMUSG00000055320
chr13	44884053	44884253	9.25021	9.28665	9.21283	0.0127655	0.216049	0.994676	4	4	peak_22835	Promoter (<=1kb)	Jarid2	16468	ENSMUSG00000038518
chr6	125072982	125073182	7.73794	7.80592	7.6666	0.00840994	0.216106	0.994729	4	4	peak_74241	Promoter (<=1kb)	Chd4	107932	ENSMUSG00000063870
chr3	121056758	121056958	7.36657	7.43316	7.29675	0.00798284	0.216125	0.994729	4	4	peak_56583	Promoter (<=1kb)	Tlcd4	99887	ENSMUSG00000028132
chr7	143969634	143969834	6.64341	6.7343	6.54641	0.00660898	0.216157	0.994729	4	4	peak_80891	Promoter (1-2kb)	Shank2	210274	ENSMUSG00000037541
chr16	20010874	20011074	6.10605	6.20857	5.99567	0.0056727	0.216185	0.994729	4	4	peak_33721	Promoter (<=1kb)	Yeats2	208146	ENSMUSG00000041215
chr2	69543762	69543962	8.47043	8.51837	8.42085	0.0110115	0.216193	0.994729	4	4	peak_48666	Promoter (<=1kb)	Fastkd1	320720	ENSMUSG00000027086
chr1	130673392	130673592	6.44204	6.55826	6.31562	0.00526668	0.216271	0.994729	4	3	peak_3388	Intron (ENSMUST00000242172.1/102640440, intron 2 of 2)	Gm28857	102640440	NA
chr9	32135363	32135563	8.96506	8.92794	9.00124	-0.0125872	0.216309	0.994729	4	4	peak_86473	Promoter (<=1kb)	Arhgap32	330914	ENSMUSG00000041444
chr1	63153728	63153928	8.15173	8.20225	8.09938	0.0101783	0.216315	0.994729	4	4	peak_1491	Promoter (<=1kb)	Ino80dos	100380944	ENSMUSG00000084799
chr10	80118919	80119119	7.22712	7.14287	7.30671	-0.00673468	0.216324	0.994729	4	4	peak_8974	Promoter (<=1kb)	Gm15122	103232	ENSMUSG00000087672
chr2	68775357	68775557	7.62261	7.55646	7.68586	-0.00885902	0.21637	0.994729	4	4	peak_48625	Promoter (2-3kb)	Cers6	241447	ENSMUSG00000027035
chr18	35904460	35904660	8.87447	8.91469	8.83309	0.012555	0.21639	0.994729	4	4	peak_41075	Promoter (<=1kb)	Ube2d2a	56550	ENSMUSG00000091896
chr17	84456366	84456566	5.51398	5.38629	5.63127	-0.00471444	0.216401	0.994729	4	3	peak_39816	Intron (ENSMUST00000243269.1/100503447, intron 2 of 4)	Gm19696	100503447	ENSMUSG00000117485
chr7	141648991	141649191	8.70892	8.75114	8.66543	0.0119912	0.216432	0.994729	4	4	peak_80690	Promoter (<=1kb)	Dusp8	18218	ENSMUSG00000037887
chr9	108580928	108581128	6.4108	6.30407	6.51018	-0.00591023	0.216435	0.994729	4	4	peak_89942	Intron (ENSMUST00000192344.2/19087, intron 1 of 4)	Prkar2a	19087	ENSMUSG00000032601
chr9	27066643	27066843	5.81706	5.94106	5.68138	0.00494776	0.216442	0.994729	4	4	peak_86316	Promoter (<=1kb)	Jam3	83964	ENSMUSG00000031990
chr13	25107960	25108160	7.05111	6.97312	7.1251	-0.00696114	0.216448	0.994729	4	4	peak_21991	Exon (ENSMUST00000037615.7/214579, exon 4 of 10)	9330162012Rik	493800	NA
chr16	4257618	4257818	7.03156	6.95312	7.10596	-0.00721894	0.216452	0.994729	4	4	peak_33074	Distal Intergenic	Adcy9	11515	ENSMUSG00000005580
chr4	145013405	145013605	5.7794	5.88535	5.66504	0.00502398	0.216464	0.994729	4	4	peak_63247	Intron (ENSMUST00000030339.13/21941, intron 8 of 12)	Tnfrsf8	21941	ENSMUSG00000028602
chr2	14249090	14249290	6.96897	6.8842	7.04903	-0.00719529	0.216481	0.994729	4	4	peak_46649	Exon (ENSMUST00000028045.4/17533, exon 3 of 30)	Mrc1	17533	ENSMUSG00000026712
chr16	57369492	57369692	7.77998	7.7182	7.83922	-0.00910475	0.216497	0.994729	4	4	peak_35264	Promoter (<=1kb)	Filip1l	78749	ENSMUSG00000043336
chr6	134354216	134354416	6.60677	6.51592	6.69224	-0.00641257	0.216545	0.994729	4	4	peak_74608	Intron (ENSMUST00000203352.2/102639979, intron 3 of 8)	Bcl2l14	66813	ENSMUSG00000030200
chr6	134012345	134012545	7.67533	7.74505	7.60208	0.00849835	0.216552	0.994729	4	4	peak_74568	Promoter (<=1kb)	Etv6	14011	ENSMUSG00000030199
chr9	20432584	20432784	8.04398	8.10057	7.98508	0.00980684	0.216562	0.994729	4	4	peak_86089	Promoter (<=1kb)	Zfp266	77519	ENSMUSG00000060510
chr9	64579244	64579444	6.43535	6.54378	6.3181	0.0056673	0.216566	0.994729	4	4	peak_88147	Intron (ENSMUST00000093829.9/214058, intron 9 of 22)	Megf11	214058	ENSMUSG00000036466
chr17	66701732	66701932	6.09747	5.98778	6.1994	-0.00557192	0.216577	0.994729	4	4	peak_39187	Intron (ENSMUST00000086693.12/68617, intron 3 of 13)	Mtcl1	68617	ENSMUSG00000052105
chr10	116729783	116729983	6.97785	6.89053	7.06019	-0.00718331	0.216608	0.994729	4	4	peak_10361	Promoter (2-3kb)	Myrfl	237558	ENSMUSG00000034057
chr1	75375415	75375615	6.58834	6.67833	6.49236	0.00624884	0.216663	0.994729	4	4	peak_1916	Promoter (1-2kb)	Speg	11790	ENSMUSG00000026207
chr17	5516556	5516756	5.68895	5.55638	5.81036	-0.00479589	0.21676	0.994729	4	4	peak_36394	Distal Intergenic	Tmem242	70544	ENSMUSG00000004945
chr2	160155659	160155859	5.5041	5.64885	5.3432	0.00453281	0.216785	0.994729	4	4	peak_52041	Promoter (<=1kb)	Gm826	329554	NA
chr5	123106483	123106683	6.09553	6.2037	5.9786	0.00554895	0.216832	0.994729	4	4	peak_68356	Intron (ENSMUST00000046073.16/30841, intron 4 of 22)	Kdm2b	30841	ENSMUSG00000029475
chr12	25219754	25219954	5.95073	5.84191	6.05192	-0.00495722	0.216893	0.994729	4	3	peak_18039	Intron (ENSMUST00000223481.2/102640152, intron 1 of 2)	Gm36287	102640152	NA
chr5	64546706	64546906	7.05963	6.98244	7.1329	-0.0073392	0.216935	0.994729	4	4	peak_65705	Distal Intergenic	Gm43837	108167360	NA
chr4	132912695	132912895	6.52282	6.43098	6.60915	-0.00595673	0.216944	0.994729	4	4	peak_62136	Intron (ENSMUST00000084241.12/242687, intron 3 of 8)	Wasf2	242687	ENSMUSG00000028868
chr11	19874236	19874436	7.94143	8.00188	7.87834	0.00918113	0.216966	0.994729	4	4	peak_11588	Promoter (<=1kb)	Spred2	114716	ENSMUSG00000045671
chr3	75555505	75555705	5.4122	5.53385	5.27933	0.00411365	0.216999	0.994729	4	4	peak_54808	Exon (ENSMUST00000191479.3/69193, exon 2 of 2)	Platr10	69193	ENSMUSG00000099370
chr11	95871975	95872175	5.42488	5.56112	5.27441	0.0045949	0.217041	0.994729	4	3	peak_15251	Promoter (1-2kb)	Igf2bp1	140486	ENSMUSG00000013415
chr14	51318588	51318788	8.00321	8.05953	7.9446	0.00952779	0.217067	0.994729	4	4	peak_27165	Distal Intergenic	Or6s1	404319	ENSMUSG00000035932
chr3	107808482	107808682	6.16927	6.05825	6.27236	-0.0053557	0.217093	0.994729	4	4	peak_56284	Distal Intergenic	Gstm5	14866	ENSMUSG00000004032
chr7	30839285	30839485	5.63487	5.50652	5.75272	-0.00492087	0.217117	0.994729	4	4	peak_76511	Promoter (<=1kb)	Gramd1a	52857	ENSMUSG00000001248
chr16	56614226	56614426	6.97033	6.88679	7.04929	-0.00698659	0.217131	0.994729	4	4	peak_35224	Promoter (1-2kb)	Adgrg7	239853	ENSMUSG00000022755
chr11	83793732	83793932	5.23776	5.07636	5.38291	-0.00434801	0.217149	0.994729	4	3	peak_14494	Intron (ENSMUST00000021016.10/21410, intron 8 of 8)	Ddx52	78394	ENSMUSG00000020677
chr7	70256346	70256546	7.69428	7.62766	7.75796	-0.00794474	0.217155	0.994729	4	4	peak_77586	Distal Intergenic	Gm44812	108167437	NA
chr8	35627534	35627734	5.3922	5.25204	5.51994	-0.0046735	0.217166	0.994729	2	4	peak_82044	Distal Intergenic	Gm34474	102637740	ENSMUSG00000109773
chr19	36531964	36532164	6.55254	6.65406	6.44334	0.00518697	0.217175	0.994729	4	4	peak_44927	Promoter (<=1kb)	Hectd2	226098	ENSMUSG00000041180
chr1	191607322	191607522	6.57615	6.48499	6.6619	-0.00623203	0.217177	0.994729	4	4	peak_6109	Distal Intergenic	1700034H15Rik	98736	ENSMUSG00000055833
chr2	155676749	155676949	5.36886	5.24287	5.48472	-0.00453201	0.217216	0.994729	4	4	peak_51763	Promoter (<=1kb)	Fam83c	71405	ENSMUSG00000074647
chr11	74529321	74529521	8.45706	8.50675	8.4056	0.0110025	0.21722	0.994729	4	4	peak_13843	3' UTR	Cluh	74148	ENSMUSG00000020741
chr15	101131601	101131801	7.80481	7.74329	7.86381	-0.00826451	0.217236	0.994729	4	4	peak_32802	Distal Intergenic	A330009N23Rik	380977	ENSMUSG00000097915
chr8	96075662	96075862	6.3537	6.25343	6.44745	-0.00597829	0.217277	0.994729	3	2	peak_84125	Distal Intergenic	Mmp15	17388	ENSMUSG00000031790
chr1	165444789	165444989	6.83523	6.74628	6.91902	-0.0070328	0.21728	0.994729	4	4	peak_4852	Intron (ENSMUST00000068705.13/68481, intron 1 of 4)	Mpzl1	68481	ENSMUSG00000026566
chr3	65425594	65425794	6.70414	6.6182	6.78525	-0.0066746	0.217293	0.994729	4	4	peak_54597	Intron (ENSMUST00000147424.8/102637953, intron 1 of 3)	Gm38503	102637953	NA
chr7	44519203	44519403	9.17035	9.20939	9.13023	0.0131257	0.217298	0.994729	4	4	peak_76838	Promoter (<=1kb)	Ptov1	84113	ENSMUSG00000038502
chr16	29962624	29962824	6.77442	6.68608	6.85766	-0.00682264	0.21732	0.994729	4	4	peak_34197	Distal Intergenic	1700025H01Rik	75531	NA
chr9	98420896	98421096	5.55937	5.68539	5.42128	0.00481898	0.21733	0.994729	4	4	peak_89401	Distal Intergenic	4930579K19Rik	75881	NA
chr12	3870048	3870248	5.83365	5.94361	5.7146	0.00520763	0.217346	0.994729	4	4	peak_17524	Intron (ENSMUST00000173700.2/13435, intron 1 of 1)	Dnmt3a	13435	ENSMUSG00000020661
chr6	119825093	119825293	8.76651	8.81096	8.72064	0.011859	0.217371	0.994729	4	4	peak_73997	Promoter (<=1kb)	Erc1	111173	ENSMUSG00000030172
chr4	131625201	131625401	6.86124	6.69294	7.01195	-0.0039431	0.217373	0.994729	4	4	peak_62005	Intron (ENSMUST00000053819.6/57317, intron 4 of 5)	Srsf4	57317	ENSMUSG00000028911
chr7	117861685	117861885	6.91887	6.8378	6.99563	-0.00674978	0.2174	0.994729	4	4	peak_79487	Distal Intergenic	Gm23229	115486586	ENSMUSG00000087922
chr15	79967536	79967736	8.21817	8.26729	8.16732	0.010166	0.217433	0.994729	4	4	peak_31598	Promoter (<=1kb)	Rpl3	27367	ENSMUSG00000060036
chr4	141720173	141720373	7.5395	7.47288	7.60318	-0.00800606	0.217462	0.994729	4	4	peak_63091	Intron (ENSMUST00000105780.8/329977, intron 3 of 32)	Fhad1os1	545691	ENSMUSG00000085424
chr1	134511449	134511649	6.4659	6.57216	6.35117	0.00567654	0.217473	0.994729	4	4	peak_3766	Intron (ENSMUST00000047714.14/75605, intron 1 of 26)	Kdm5b	75605	ENSMUSG00000042207
chr7	63937264	63937464	8.61928	8.6641	8.57302	0.0115316	0.217491	0.994729	4	4	peak_77300	Promoter (<=1kb)	Mtmr10	233315	ENSMUSG00000030522
chr14	123150489	123150689	7.91453	7.85381	7.97279	-0.009295	0.217509	0.994729	4	4	peak_29324	Promoter (<=1kb)	Ggact	223267	ENSMUSG00000041625
chr19	32481185	32481385	5.54721	5.41433	5.66889	-0.00483452	0.217527	0.994729	4	4	peak_44778	Intron (ENSMUST00000025827.10/17330, intron 4 of 4)	Minpp1	17330	ENSMUSG00000024896
chr11	3951710	3951910	5.34262	5.49021	5.17819	0.00418625	0.217537	0.994729	4	2	peak_11123	Promoter (<=1kb)	Gm11954	108167877	NA
chr1	131202772	131202972	7.86478	7.80767	7.91971	-0.00915401	0.217542	0.994729	4	4	peak_3445	Promoter (1-2kb)	Ikbke	56489	ENSMUSG00000042349
chr17	35278653	35278853	7.19186	7.27556	7.103	0.00702723	0.217545	0.994729	4	4	peak_38015	Promoter (<=1kb)	Ddah2	51793	ENSMUSG00000007039
chr14	21166104	21166304	5.42308	5.55243	5.28097	0.00457112	0.217547	0.994729	4	3	peak_26145	Intron (ENSMUST00000045376.11/11534, intron 3 of 10)	Adk	11534	ENSMUSG00000039197
chr11	100629028	100629228	9.47215	9.50388	9.4397	0.013812	0.217574	0.994729	4	4	peak_15726	Promoter (<=1kb)	Rab5c	19345	ENSMUSG00000019173
chr13	41938884	41939084	6.85418	6.76307	6.93988	-0.00672802	0.217574	0.994729	4	4	peak_22650	Intron (ENSMUST00000072012.10/109254, intron 4 of 6)	Adtrp	109254	ENSMUSG00000058022
chr3	100454959	100455159	5.7805	5.89894	5.65147	0.00513042	0.217575	0.994729	4	4	peak_55877	Distal Intergenic	Gm12474	545557	NA
chr18	31892833	31893033	9.13534	9.17175	9.098	0.0129542	0.217609	0.994729	4	4	peak_40838	Promoter (<=1kb)	Ammecr1l	225339	ENSMUSG00000041915
chr1	157240119	157240319	8.57075	8.6169	8.52307	0.0115651	0.21765	0.994729	4	4	peak_4527	Promoter (<=1kb)	Rasal2	226525	ENSMUSG00000070565
chr13	41606949	41607149	6.27427	6.16304	6.37755	-0.00566758	0.217656	0.994729	4	4	peak_22629	Intron (ENSMUST00000021794.14/18003, intron 1 of 7)	Gm32401	102634940	NA
chr3	37961640	37961840	7.25638	7.18317	7.32606	-0.00728935	0.217705	0.994729	4	4	peak_53923	Intron (ENSMUST00000196893.2/626410, intron 1 of 3)	Gm20755	626410	ENSMUSG00000106461
chr12	21297768	21297968	6.16117	6.03841	6.2743	-0.00543479	0.217715	0.994729	4	4	peak_17943	Promoter (<=1kb)	Gm40855	105245391	ENSMUSG00000062352
chr17	74766103	74766303	7.69138	7.75336	7.62662	0.00877074	0.217719	0.994729	4	4	peak_39477	Promoter (<=1kb)	Nlrc4	268973	ENSMUSG00000039193
chr8	127672576	127672776	7.56463	7.62701	7.49942	0.00825294	0.21774	0.994729	4	4	peak_85741	Promoter (<=1kb)	Tomm20	67952	ENSMUSG00000093904
chr11	83331237	83331437	8.44699	8.4916	8.40095	0.0111849	0.217765	0.994729	4	4	peak_14455	Promoter (<=1kb)	1700020L24Rik	66330	ENSMUSG00000035085
chr4	128889189	128889389	7.07236	6.99393	7.14674	-0.0071247	0.217773	0.994729	1	2	peak_61728	Promoter (2-3kb)	Ak2	11637	ENSMUSG00000028792
chr15	35183788	35183988	8.24827	8.19618	8.29855	-0.0105237	0.217782	0.994729	4	4	peak_29985	Distal Intergenic	Stk3	56274	ENSMUSG00000022329
chr18	57736166	57736366	5.85602	5.73108	5.97099	-0.00484987	0.21779	0.994729	3	3	peak_41940	Intron (ENSMUST00000079738.10/75444, intron 5 of 6)	2210409D07Rik	70157	ENSMUSG00000118322
chr14	31158020	31158220	8.70777	8.75601	8.65785	0.0116161	0.21782	0.994729	4	4	peak_26660	Promoter (<=1kb)	Sh3bp5	24056	ENSMUSG00000021892
chr9	120580862	120581062	5.97398	6.0757	5.86453	0.00517378	0.21787	0.994729	4	4	peak_90512	Distal Intergenic	Gm39458	105243571	NA
chr11	120534512	120534712	8.8789	8.91579	8.84104	0.012047	0.217888	0.994729	4	4	peak_17372	Promoter (<=1kb)	Pycr1	209027	ENSMUSG00000025140
chr8	86159414	86159614	8.63886	8.68325	8.59305	0.0114044	0.21789	0.994729	4	4	peak_83629	Promoter (<=1kb)	4921524J17Rik	66714	ENSMUSG00000036934
chr7	37773343	37773543	5.4439	5.55985	5.31781	0.00458089	0.217891	0.994729	3	2	peak_76675	Intron (ENSMUST00000205683.2/102632789, intron 1 of 1)	Gm30684	102632668	NA
chr1	135583076	135583276	5.36824	5.21442	5.50723	-0.00429184	0.217938	0.994729	3	3	peak_3860	Intron (ENSMUST00000190298.8/215690, intron 1 of 30)	Csrp1	13007	ENSMUSG00000026421
chr10	79936944	79937144	6.70686	6.61881	6.78984	-0.00677439	0.217948	0.994729	4	4	peak_8948	Promoter (<=1kb)	Sbno2	216161	ENSMUSG00000035673
chr11	121279148	121279348	8.89782	8.93463	8.86005	0.0125659	0.217952	0.994729	4	4	peak_17450	Promoter (<=1kb)	Rab40b	217371	ENSMUSG00000025170
chr9	116016434	116016634	7.99785	7.86883	8.11627	-0.00477577	0.217956	0.994729	4	4	peak_90281	Promoter (1-2kb)	Gm4668	100043817	ENSMUSG00000111243
chr18	63993092	63993292	6.13841	6.2375	6.03201	0.00557359	0.217957	0.994729	4	4	peak_42264	Intron (ENSMUST00000072726.7/104082, intron 20 of 27)	Gm24384	115488980	NA
chr4	134868053	134868253	6.94153	6.86042	7.01832	-0.00707601	0.217962	0.994729	4	4	peak_62364	Intron (ENSMUST00000056977.14/12399, intron 1 of 5)	Runx3	12399	ENSMUSG00000070691
chr1	157347079	157347279	5.71153	5.59678	5.81783	-0.00476499	0.217972	0.994729	4	4	peak_4537	Intron (ENSMUST00000086130.9/89867, intron 2 of 27)	Sec16b	89867	ENSMUSG00000026589
chr4	155205146	155205346	7.90644	7.84746	7.96311	-0.00868945	0.217974	0.994729	4	4	peak_63837	Intron (ENSMUST00000030915.11/76866, intron 10 of 13)	Morn1	76866	ENSMUSG00000029049
chr16	4964656	4964856	8.52395	8.56574	8.48091	0.0112328	0.217975	0.994729	4	4	peak_33138	Promoter (<=1kb)	Sec14l5	665119	ENSMUSG00000091712
chr16	31173971	31174171	6.50946	6.60724	6.40458	0.0062002	0.217981	0.994729	4	4	peak_34304	Distal Intergenic	1700007E05Rik	114672	NA
chr7	19526919	19527119	7.51333	7.43212	7.59022	-0.00697002	0.218003	0.994729	4	4	peak_75884	Promoter (<=1kb)	Cblc	80794	ENSMUSG00000040525
chr14	118819841	118820041	5.64496	5.52325	5.75719	-0.00491755	0.218005	0.994729	4	4	peak_29057	Intron (ENSMUST00000036554.14/239273, intron 19 of 30)	Mir6391	102465208	ENSMUSG00000098433
chr3	142054638	142054838	8.17345	8.11827	8.22659	-0.00964743	0.218038	0.994729	4	4	peak_57339	Intron (ENSMUST00000029941.16/56376, intron 3 of 12)	Pdlim5	56376	ENSMUSG00000028273
chr12	111918230	111918430	7.46515	7.39166	7.53508	-0.008118	0.218088	0.994729	4	4	peak_21015	Exon (ENSMUST00000221818.2/ENSMUST00000221818.2, exon 1 of 2)	5033406O09Rik	77675	ENSMUSG00000113769
chr17	86594563	86594763	6.73692	6.65054	6.81842	-0.00675615	0.218109	0.994729	4	4	peak_39948	Promoter (<=1kb)	2010106C02Rik	72104	ENSMUSG00000100738
chr11	78664286	78664486	6.85636	6.76777	6.93982	-0.00623091	0.218131	0.994729	4	4	peak_14193	Distal Intergenic	Ccnq	69109	ENSMUSG00000049489
chr6	54238910	54239110	5.32255	5.44008	5.19459	0.00443319	0.21814	0.994729	4	4	peak_71821	Promoter (2-3kb)	Chn2	69993	ENSMUSG00000004633
chr2	112114799	112114999	7.81576	7.74385	7.88426	-0.00865309	0.218159	0.994729	4	4	peak_49968	Promoter (<=1kb)	Slc12a6	107723	ENSMUSG00000027130
chr1	133872051	133872251	5.41718	5.27731	5.54468	-0.00423592	0.21816	0.994729	4	4	peak_3690	Distal Intergenic	Gm1627	381291	NA
chr14	121340963	121341163	7.36249	7.29497	7.427	-0.0076546	0.218184	0.994729	4	4	peak_29174	Promoter (1-2kb)	Farp1	223254	ENSMUSG00000025555
chr9	115723090	115723290	6.72995	6.64613	6.80917	-0.00658279	0.218191	0.994729	4	4	peak_90273	Promoter (1-2kb)	Gadl1	73748	ENSMUSG00000056880
chr10	98128220	98128420	6.68531	6.58113	6.78247	-0.00599851	0.218203	0.994729	4	4	peak_9859	Distal Intergenic	Gm8633	667438	ENSMUSG00000112896
chr4	133849646	133849846	5.83109	5.68444	5.9642	-0.00483804	0.218299	0.994729	4	4	peak_62257	Promoter (<=1kb)	Ubxn11	67586	ENSMUSG00000012126
chr9	50657764	50657964	8.11884	8.17049	8.06527	0.0100801	0.218317	0.994729	4	4	peak_87250	Promoter (<=1kb)	2310030G06Rik	66952	ENSMUSG00000032062
chr3	22202521	22202721	7.25859	7.18518	7.32845	-0.0077194	0.218321	0.994729	4	4	peak_53485	Promoter (<=1kb)	Tbl1xr1	81004	ENSMUSG00000027630
chr1	52035997	52036197	8.56595	8.62242	8.50717	0.0101932	0.218334	0.994729	4	4	peak_1023	Intron (ENSMUST00000168302.8/20849, intron 2 of 24)	Stat4	20849	ENSMUSG00000062939
chr4	154720355	154720555	6.34781	6.44454	6.24412	0.00595308	0.218339	0.994729	4	4	peak_63783	Promoter (<=1kb)	Prdm16	70673	ENSMUSG00000039410
chr4	128856202	128856402	7.93802	7.99693	7.87661	0.00938687	0.218371	0.994729	4	4	peak_61721	Promoter (<=1kb)	Azin2	242669	ENSMUSG00000028789
chr6	30403522	30403722	6.12034	6.22249	6.01041	0.00560445	0.218457	0.994729	2	0	peak_70814	Promoter (1-2kb)	Klhdc10	76788	ENSMUSG00000029775
chr18	55618733	55618933	5.71808	5.82447	5.60322	0.00494108	0.218507	0.994729	4	4	peak_41835	Distal Intergenic	Gm4221	100043089	ENSMUSG00000096948
chr9	90044803	90045003	6.75652	6.84887	6.65785	0.00649041	0.218519	0.994729	4	4	peak_89152	Promoter (<=1kb)	Adamts7	108153	ENSMUSG00000032363
chr4	62592506	62592706	6.96443	7.04465	6.87949	0.0069119	0.218584	0.994729	4	4	peak_59567	Promoter (<=1kb)	Rgs3	50780	ENSMUSG00000059810
chr7	43228987	43229187	8.55482	8.51197	8.59643	-0.0114589	0.218625	0.994729	4	4	peak_76742	Promoter (<=1kb)	Zfp719	210105	ENSMUSG00000030469
chr11	60590443	60590643	8.11428	8.17387	8.05213	0.00923682	0.218654	0.994729	4	4	peak_13038	Promoter (<=1kb)	Llgl1	16897	ENSMUSG00000020536
chr2	164579385	164579585	8.35653	8.31038	8.40125	-0.0100799	0.218691	0.994729	4	4	peak_52289	Intron (ENSMUST00000103096.10/71856, intron 1 of 3)	Wfdc3	71856	ENSMUSG00000076434
chr10	60895578	60895778	6.16079	6.26996	6.04268	0.00569977	0.218695	0.994729	4	4	peak_8119	Distal Intergenic	Gm20611	327760	ENSMUSG00000093568
chr2	11413370	11413570	5.21294	5.34596	5.06641	0.00405874	0.218696	0.994729	4	4	peak_46558	Distal Intergenic	8030442B05Rik	77543	ENSMUSG00000102674
chr1	39566629	39566829	5.60434	5.71794	5.48102	0.00488712	0.218701	0.994729	4	3	peak_732	Distal Intergenic	Cnot11	52846	ENSMUSG00000003135
chr11	113396742	113396942	6.00665	5.89175	6.11308	-0.00537382	0.218724	0.994729	4	4	peak_16637	Intron (ENSMUST00000071539.10/69806, intron 4 of 9)	Slc39a11	69806	ENSMUSG00000041654
chr13	30264644	30264844	5.43808	5.56811	5.29517	0.00455333	0.218746	0.994729	4	4	peak_22107	Distal Intergenic	Mboat1	218121	ENSMUSG00000038732
chr16	10010625	10010825	7.7292	7.78897	7.66684	0.00881922	0.218836	0.994729	4	4	peak_33239	Promoter (<=1kb)	Atf7ip2	75329	ENSMUSG00000039200
chrX	162741278	162741478	6.82354	6.90055	6.74219	0.00693451	0.218845	0.994729	4	4	peak_92448	Promoter (<=1kb)	Zrsr2	22184	ENSMUSG00000031370
chr16	45430751	45430951	5.35088	5.20343	5.48464	-0.00448504	0.218855	0.994729	0	3	peak_34963	Promoter (<=1kb)	Gcsam	14525	ENSMUSG00000022659
chr10	94411947	94412147	7.51108	7.44401	7.57516	-0.00843935	0.218861	0.994729	4	4	peak_9682	Promoter (<=1kb)	Tmcc3	319880	ENSMUSG00000020023
chr17	34824693	34824893	8.46151	8.51031	8.41101	0.0108159	0.218878	0.994729	4	4	peak_37971	Promoter (<=1kb)	Agpat1	55979	ENSMUSG00000034254
chr14	70842850	70843050	5.24482	5.37269	5.10451	0.00447595	0.218904	0.994729	4	4	peak_28283	Exon (ENSMUST00000022694.17/13829, exon 13 of 16)	Fhip2b	239170	ENSMUSG00000022095
chr7	140808492	140808692	7.87699	7.93616	7.81529	0.00932979	0.218908	0.994729	4	4	peak_80606	Promoter (<=1kb)	Phrf1	101471	ENSMUSG00000038611
chr3	96055358	96055558	5.23639	5.08746	5.37137	-0.00442308	0.218937	0.994729	4	4	peak_55639	Promoter (2-3kb)	Otud7b	229603	ENSMUSG00000038495
chr10	63144809	63145009	6.20464	6.30493	6.09686	0.00578492	0.218939	0.994729	4	4	peak_8291	Promoter (2-3kb)	Herc4	67345	ENSMUSG00000020064
chr18	58694253	58694453	7.35358	7.28495	7.41908	-0.00793949	0.218964	0.994729	4	4	peak_41997	Intron (ENSMUST00000025500.7/225579, intron 1 of 9)	Slc27a6	225579	ENSMUSG00000024600
chr16	17756806	17757006	7.99866	8.06146	7.933	0.00944441	0.218992	0.994729	4	4	peak_33612	Distal Intergenic	Slc25a1	13358	ENSMUSG00000003528
chr4	137602286	137602486	6.21678	6.09561	6.32856	-0.00523023	0.219031	0.994729	4	4	peak_62665	Intron (ENSMUST00000102518.10/230857, intron 1 of 19)	Gm13012	102634683	NA
chr10	75577775	75577975	5.52075	5.6467	5.38274	0.00467638	0.219093	0.994729	4	3	peak_8644	Intron (ENSMUST00000001712.8/104248, intron 12 of 36)	Cabin1	104248	ENSMUSG00000020196
chr10	43945225	43945425	5.87929	5.75349	5.99499	-0.00515734	0.219143	0.994729	4	4	peak_7725	Intron (ENSMUST00000200401.2/11630, intron 1 of 21)	Crybg1	11630	ENSMUSG00000019866
chr3	94922818	94923018	9.87804	9.91078	9.84454	0.0139193	0.21921	0.994729	4	4	peak_55541	Promoter (<=1kb)	4930481B07Rik	108168883	NA
chr9	103501959	103502159	5.84751	5.95694	5.72908	0.00505169	0.21922	0.994729	3	3	peak_89644	Intron (ENSMUST00000049452.15/81907, intron 1 of 4)	4932413F04Rik	319215	ENSMUSG00000099616
chr5	106963988	106964188	5.61301	5.7492	5.4626	0.00468874	0.21924	0.994729	4	4	peak_67246	Distal Intergenic	Hfm1	330149	ENSMUSG00000043410
chr4	62990053	62990253	5.8465	5.71699	5.96533	-0.00472707	0.219241	0.994729	4	4	peak_59596	Intron (ENSMUST00000030043.13/72701, intron 3 of 11)	Zfp618	72701	ENSMUSG00000028358
chr13	55524341	55524541	6.42308	6.31183	6.52637	-0.00565593	0.219265	0.994729	4	4	peak_23460	Promoter (2-3kb)	Rgs14	51791	ENSMUSG00000052087
chr11	109387071	109387271	7.08381	6.99925	7.16369	-0.00718074	0.21928	0.994729	4	4	peak_16405	Intron (ENSMUST00000020928.13/74008, intron 4 of 13)	Gm22378	115487869	ENSMUSG00000088106
chr7	4169170	4169370	6.8065	6.71428	6.89317	-0.00589846	0.219294	0.994729	4	3	peak_75414	Promoter (1-2kb)	Cdc42ep5	58804	ENSMUSG00000063838
chr15	78312754	78312954	5.62977	5.49825	5.7503	-0.0049569	0.219313	0.994729	4	4	peak_31407	Promoter (<=1kb)	Kctd17	72844	ENSMUSG00000033287
chr11	6224832	6225032	8.24332	8.29884	8.18556	0.00974521	0.219324	0.994729	4	4	peak_11331	Promoter (<=1kb)	Tmed4	103694	ENSMUSG00000004394
chr13	49180580	49180780	5.57235	5.42948	5.70233	-0.00473404	0.219341	0.994729	3	4	peak_23083	Distal Intergenic	Wnk2	75607	ENSMUSG00000037989
chr7	112806387	112806587	9.62653	9.65981	9.59247	0.0137739	0.219349	0.994729	4	4	peak_79229	Promoter (<=1kb)	Bmal1	11865	ENSMUSG00000055116
chr2	117772244	117772444	5.37278	5.50913	5.22219	0.00454792	0.21935	0.994729	4	4	peak_50091	Intron (ENSMUST00000148587.8/329496, intron 8 of 9)	Gm13986	329496	ENSMUSG00000087203
chr17	29241294	29241494	5.4249	5.54083	5.29882	0.00445819	0.219357	0.994729	2	1	peak_37486	Exon (ENSMUST00000130607.2/ENSMUST00000130607.2, exon 2 of 2)	Gm16196	105246247	NA
chr12	110669450	110669650	6.72064	6.80056	6.63603	0.0067364	0.219358	0.994729	4	4	peak_20910	Promoter (<=1kb)	Hsp90aa1	15519	ENSMUSG00000021270
chr17	36353597	36353797	8.40091	8.45539	8.3443	0.0104238	0.21936	0.994729	4	4	peak_38140	Promoter (<=1kb)	H2-T22	15039	ENSMUSG00000056116
chr7	79460848	79461048	6.81952	6.73067	6.90321	-0.0066925	0.219383	0.994729	4	4	peak_77878	Promoter (<=1kb)	Mesp2	17293	ENSMUSG00000030543
chr6	5401492	5401692	6.05873	5.95091	6.15905	-0.00553476	0.219383	0.994729	4	4	peak_70233	Intron (ENSMUST00000043294.12/65255, intron 3 of 5)	Asb4	65255	ENSMUSG00000042607
chr11	78448220	78448420	6.39571	6.4849	6.30065	0.00610016	0.219391	0.994729	4	4	peak_14184	Distal Intergenic	Tmem97	69071	ENSMUSG00000037278
chr15	16566454	16566654	6.75316	6.65243	6.84732	-0.00548591	0.219399	0.994729	4	4	peak_29656	Distal Intergenic	Gm41276	105245895	ENSMUSG00000115614
chr9	41373126	41373326	5.50794	5.62379	5.38196	0.00476108	0.219402	0.994729	4	3	peak_86723	Intron (ENSMUST00000233562.2/73144, intron 4 of 6)	Mir100hg	73144	ENSMUSG00000074415
chr14	26269041	26269241	6.73576	6.83823	6.62544	0.00572888	0.219431	0.994729	4	4	peak_26457	Distal Intergenic	Slmap	83997	ENSMUSG00000021870
chr5	74287239	74287439	7.38013	7.52268	7.22194	0.00411978	0.219437	0.994729	4	4	peak_66113	Distal Intergenic	Snora26	100313943	ENSMUSG00000093355
chr3	90155300	90155500	8.46606	8.5188	8.41131	0.0104412	0.219444	0.994729	4	4	peak_55394	Promoter (<=1kb)	Slc39a1	30791	ENSMUSG00000052310
chr8	13250558	13250758	7.90406	7.96347	7.84209	0.00940625	0.219452	0.994729	4	4	peak_81378	Promoter (<=1kb)	Grtp1	66790	ENSMUSG00000038515
chr11	79545080	79545280	5.63851	5.517	5.75057	-0.00488684	0.219464	0.994729	4	4	peak_14281	Intron (ENSMUST00000017783.13/268451, intron 3 of 14)	Rab11fip4	268451	ENSMUSG00000017639
chr1	194560824	194561024	6.48411	6.39245	6.57029	-0.006088	0.219467	0.994729	4	4	peak_6263	Distal Intergenic	Mir3962	100628615	ENSMUSG00000092633
chr15	54984215	54984415	5.37143	5.23422	5.49671	-0.00451276	0.219479	0.994729	4	4	peak_30444	Intron (ENSMUST00000096433.10/97998, intron 1 of 8)	Gm9920	100503794	ENSMUSG00000053749
chr4	148902718	148902918	7.28888	7.21877	7.35573	-0.00771776	0.219505	0.994729	4	4	peak_63336	Intron (ENSMUST00000094464.10/69743, intron 1 of 15)	Casz1	69743	ENSMUSG00000028977
chr13	96568464	96568664	7.69426	7.75772	7.62788	0.00871832	0.219532	0.994729	4	4	peak_24655	Intron (ENSMUST00000181276.8/271144, intron 3 of 7)	Ankdd1b	271144	ENSMUSG00000047117
chr12	33430113	33430313	6.99722	7.07111	6.91934	0.00728141	0.219568	0.994729	4	4	peak_18363	Intron (ENSMUST00000138617.2/75836, intron 2 of 3)	Atxn7l1	380753	ENSMUSG00000020564
chr2	75527630	75527830	7.09532	7.18439	7.0004	0.00693612	0.219589	0.994729	4	4	peak_49011	Intron (ENSMUST00000102672.5/18024, intron 1 of 4)	Nfe2l2	18024	ENSMUSG00000015839
chr8	116871043	116871243	5.25465	5.09135	5.40132	-0.00412078	0.219591	0.994729	4	4	peak_84848	Distal Intergenic	Gm30925	102632989	ENSMUSG00000120146
chr5	123887453	123887653	8.61174	8.6529	8.56936	0.0114488	0.219631	0.994729	4	4	peak_68422	Promoter (<=1kb)	Rsrc2	208606	ENSMUSG00000029422
chr13	101921528	101921728	7.37547	7.30438	7.44323	-0.00728254	0.219633	0.994729	4	4	peak_25021	Distal Intergenic	Pik3r1	18708	ENSMUSG00000041417
chr3	142308023	142308223	5.21915	5.35011	5.0751	0.00420605	0.219637	0.994729	4	3	peak_57359	Intron (ENSMUST00000029936.5/14468, intron 4 of 10)	Gbp2b	14468	ENSMUSG00000040264
chr2	48434455	48434655	6.02999	5.91441	6.137	-0.0049406	0.219645	0.994729	4	4	peak_48054	Distal Intergenic	Gm13481	102633236	ENSMUSG00000086353
chr6	38990534	38990734	7.35286	7.28014	7.4221	-0.0079478	0.219685	0.994729	4	4	peak_71173	Promoter (<=1kb)	Gm23010	115486353	ENSMUSG00000077339
chr1	171252322	171252522	6.94649	6.85385	7.03353	-0.00594886	0.219688	0.994729	4	4	peak_5126	Intron (ENSMUST00000244344.1/102638632, intron 1 of 1)	Tstd1	226654	ENSMUSG00000103711
chr7	143476982	143477182	5.58208	5.42576	5.7231	-0.00411772	0.219697	0.994729	4	4	peak_80854	Distal Intergenic	Mir6404	102465217	ENSMUSG00000099321
chr1	36514900	36515100	7.89058	7.82967	7.94902	-0.00887287	0.21971	0.994729	4	4	peak_539	Exon (ENSMUST00000193157.2/ENSMUST00000193157.2, exon 1 of 1)	Cnnm4	94220	ENSMUSG00000037408
chr12	8140100	8140300	6.56173	6.46735	6.6503	-0.00635624	0.219728	0.994729	4	4	peak_17619	Intron (ENSMUST00000217927.2/102635789, intron 2 of 3)	Apob	238055	ENSMUSG00000020609
chr10	79863738	79863938	5.92997	5.78713	6.05994	-0.00454311	0.219746	0.994729	4	4	peak_8936	Exon (ENSMUST00000099501.10/70719, exon 19 of 23)	Arhgap45	70719	ENSMUSG00000035697
chr11	109376290	109376490	5.99567	5.87781	6.10462	-0.0054809	0.219767	0.994729	4	4	peak_16403	Promoter (<=1kb)	Arsg	74008	ENSMUSG00000020604
chr8	18789030	18789230	8.1127	8.16641	8.0569	0.00999583	0.219787	0.994729	4	4	peak_81510	Promoter (2-3kb)	Angpt2	11601	ENSMUSG00000031465
chr7	29037998	29038198	7.00793	6.92979	7.08206	-0.00713428	0.2198	0.994729	4	4	peak_76339	Promoter (<=1kb)	Sipa1l3	74206	ENSMUSG00000030583
chr14	63919052	63919252	6.32474	6.41484	6.22865	0.00602787	0.219804	0.994729	4	4	peak_27877	Intron (ENSMUST00000119973.3/219149, intron 1 of 2)	Gm38524	102640169	NA
chr4	44028609	44028809	5.48372	5.31974	5.63095	-0.0042361	0.219861	0.994729	4	3	peak_58787	Intron (ENSMUST00000107846.10/12757, intron 5 of 5)	Clta	12757	ENSMUSG00000028478
chr7	129867970	129868170	7.97819	7.92336	8.03101	-0.00977647	0.219885	0.994729	4	4	peak_80107	Promoter (<=1kb)	Fgfr2	14183	ENSMUSG00000030849
chr18	11725810	11726010	5.62835	5.49614	5.74946	-0.0048549	0.219899	0.994729	4	4	peak_40473	Distal Intergenic	Rbbp8	225182	ENSMUSG00000041238
JH584304.1	6934	7134	5.79183	5.91979	5.65141	0.00448107	0.21995	0.994729	3	0	peak_92657	NA	NA	NA	NA
chr17	15289571	15289771	5.44862	5.29437	5.58797	-0.00428271	0.219955	0.994729	3	3	peak_36751	Intron (ENSMUST00000231568.2/381062, intron 7 of 7)	Ermard	381062	ENSMUSG00000036552
chr4	35417984	35418184	5.32565	5.44854	5.19131	0.00452957	0.219958	0.994729	4	4	peak_58555	Distal Intergenic	C9orf72	73205	ENSMUSG00000028300
chr4	130936104	130936304	5.8062	5.64968	5.94739	-0.00441334	0.219991	0.994729	2	3	peak_61949	Distal Intergenic	Gm25261	115486271	ENSMUSG00000088041
chr1	134091314	134091514	5.50153	5.35054	5.6382	-0.00454532	0.220013	0.994729	4	4	peak_3723	Distal Intergenic	Chi3l1	12654	ENSMUSG00000064246
chr17	44504024	44504224	7.72605	7.66254	7.78689	-0.00882841	0.220026	0.994729	4	4	peak_38354	Intron (ENSMUST00000239215.2/224796, intron 1 of 5)	Clic5	224796	ENSMUSG00000023959
chr2	157087191	157087391	6.24874	6.34194	6.1491	0.0055594	0.220028	0.994729	4	4	peak_51871	Intron (ENSMUST00000143663.2/629499, intron 8 of 24)	Mroh8	629499	ENSMUSG00000074627
chr1	75038489	75038689	5.54433	5.66557	5.41196	0.00444469	0.220046	0.994729	4	4	peak_1878	Intron (ENSMUST00000152855.3/75570, intron 5 of 7)	Ihh	16147	ENSMUSG00000006538
chr7	29750709	29750909	7.74037	7.79921	7.67904	0.0089751	0.220052	0.994729	4	4	peak_76387	Promoter (<=1kb)	Zfp14	243906	ENSMUSG00000053985
chr2	51434058	51434258	6.73742	6.6536	6.81664	-0.00668311	0.220066	0.994729	4	4	peak_48159	Distal Intergenic	Gm23505	115489631	ENSMUSG00000089614
chr11	61561006	61561206	5.33069	5.18859	5.46004	-0.00427368	0.220072	0.994729	2	2	peak_13106	Promoter (1-2kb)	Grap	71520	ENSMUSG00000004837
chr15	93216777	93216977	5.89298	5.76611	6.00959	-0.00514117	0.220084	0.994729	4	4	peak_32254	Intron (ENSMUST00000080299.7/67057, intron 2 of 3)	Yaf2	67057	ENSMUSG00000022634
chr9	64868026	64868226	8.01708	8.07126	7.96079	0.0097093	0.220085	0.994729	4	4	peak_88168	Promoter (<=1kb)	Ints14	69882	ENSMUSG00000034263
chr2	168387849	168388049	7.04559	6.96481	7.12208	-0.00729231	0.220096	0.994729	4	4	peak_52644	Intron (ENSMUST00000074618.10/18019, intron 3 of 9)	Nfatc2	18019	ENSMUSG00000027544
chr10	118950660	118950860	6.20386	6.08814	6.31098	-0.00532849	0.220118	0.994729	4	4	peak_10533	Exon (ENSMUST00000220151.2/ENSMUST00000220151.2, exon 2 of 3)	1700064J06Rik	73400	ENSMUSG00000100681
chr11	70018732	70018932	5.28803	4.94919	5.56223	-0.00211991	0.220128	0.994729	3	3	peak_13579	Promoter (2-3kb)	Mgl2	216864	ENSMUSG00000040950
chr2	118603045	118603245	7.81422	7.75252	7.87339	-0.00908768	0.220137	0.994729	4	4	peak_50150	Promoter (<=1kb)	Phgr1	53906	ENSMUSG00000046804
chr2	118806848	118807048	7.52819	7.59597	7.45707	0.00840779	0.220139	0.994729	4	4	peak_50169	Distal Intergenic	Gm14089	102635954	NA
chr4	106859266	106859466	5.54063	5.38562	5.68059	-0.00444106	0.220152	0.994729	4	4	peak_60614	Intron (ENSMUST00000150915.8/72475, intron 4 of 8)	Ssbp3	72475	ENSMUSG00000061887
chr17	27293990	27294190	5.38179	5.25034	5.50226	-0.00455749	0.220156	0.994729	2	1	peak_37270	Intron (ENSMUST00000049308.9/16440, intron 2 of 57)	Mir7677	102465779	ENSMUSG00000098826
chr8	117001824	117002024	6.76823	6.66567	6.86399	-0.00571317	0.22016	0.994729	4	4	peak_84856	Distal Intergenic	Dynlrb2	75465	ENSMUSG00000034467
chr1	13258732	13258932	5.26645	5.09881	5.41661	-0.00418246	0.220166	0.994729	4	4	peak_179	Intron (ENSMUST00000081713.11/17978, intron 5 of 21)	Ncoa2	17978	ENSMUSG00000005886
chr12	80016698	80016898	5.43024	5.57353	5.27113	0.00438352	0.220196	0.994777	3	3	peak_19618	Intron (ENSMUST00000243841.1/ENSMUST00000243841.1, intron 1 of 1)	9430078K24Rik	77290	ENSMUSG00000112765
chr15	6046116	6046316	5.54165	5.40348	5.66774	-0.00455488	0.220245	0.994911	4	4	peak_29419	Distal Intergenic	Gm23139	115485980	ENSMUSG00000118903
chr7	120947884	120948084	7.96661	7.90564	8.02511	-0.0083473	0.220267	0.994922	4	4	peak_79636	Intron (ENSMUST00000206060.2/102640740, intron 1 of 2)	Hs3st2	195646	ENSMUSG00000046321
chr10	77683392	77683592	7.16446	7.0815	7.24291	-0.00725873	0.220319	0.995002	4	4	peak_8788	Promoter (<=1kb)	Krtap10-35	102639995	ENSMUSG00000112653
chr1	119765210	119765410	9.3844	9.42067	9.3472	0.0134144	0.220369	0.995002	4	4	peak_3097	Promoter (<=1kb)	Ptpn4	19258	ENSMUSG00000026384
chr19	18690344	18690544	9.10234	9.13821	9.06556	0.0130588	0.220395	0.995002	4	4	peak_44213	Promoter (<=1kb)	D030056L22Rik	225995	ENSMUSG00000047044
chr1	88394426	88394626	6.10223	5.97685	6.21758	-0.0050322	0.220404	0.995002	4	4	peak_2425	Distal Intergenic	Gm29538	102636980	ENSMUSG00000099553
chr6	28215432	28215632	6.99351	7.08141	6.89991	0.00688687	0.220425	0.995002	4	4	peak_70667	Promoter (<=1kb)	6530409C15Rik	115490342	NA
chrX	67728416	67728616	5.4129	5.26849	5.54417	-0.00448748	0.220442	0.995002	4	4	peak_91451	Intron (ENSMUST00000088546.12/14265, intron 1 of 16)	Fmr1	14265	ENSMUSG00000000838
chr14	3867496	3867696	5.51873	5.65353	5.37003	0.00405222	0.220456	0.995002	4	3	peak_25718	Intron (ENSMUST00000150727.8/218793, intron 4 of 5)	Ube2e2	218793	ENSMUSG00000058317
chr16	4609312	4609512	6.47031	6.55871	6.37613	0.00612871	0.220461	0.995002	3	2	peak_33106	Promoter (1-2kb)	Cdip1	66626	ENSMUSG00000004071
chr3	121571771	121571971	5.22039	5.35765	5.06868	0.00436099	0.220501	0.995002	4	4	peak_56631	Intron (ENSMUST00000197383.5/19299, intron 9 of 18)	Abcd3	19299	ENSMUSG00000028127
chr9	61807197	61807397	5.4624	5.58158	5.33247	0.00457333	0.220508	0.995002	3	1	peak_87938	Distal Intergenic	Rplp1	56040	ENSMUSG00000007892
chr2	91814928	91815128	8.49082	8.44543	8.53482	-0.0112328	0.220516	0.995002	4	4	peak_49446	Intron (ENSMUST00000028663.5/26427, intron 10 of 11)	Dgkz	104418	ENSMUSG00000040479
chrX	11872562	11872762	7.20903	7.29062	7.12253	0.00721904	0.220526	0.995002	4	4	peak_90951	Distal Intergenic	Bcor	71458	ENSMUSG00000040363
chr1	16758645	16758845	6.18196	6.28575	6.07012	0.00552847	0.220558	0.995002	4	4	peak_275	Promoter (<=1kb)	Ly96	17087	ENSMUSG00000025779
chr17	51628853	51629053	5.66007	5.5416	5.76955	-0.00498188	0.220614	0.995002	4	4	peak_38816	Distal Intergenic	C330011F03Rik	328837	ENSMUSG00000117204
chr4	96456319	96456519	6.63061	6.53224	6.72269	-0.006433	0.22063	0.995002	4	4	peak_60172	Distal Intergenic	Cyp2j6	13110	ENSMUSG00000052914
chr16	90796806	90797006	5.24019	5.3765	5.08964	0.00426474	0.220656	0.995002	3	1	peak_35733	Intron (ENSMUST00000121759.8/104015, intron 2 of 31)	Synj1	104015	ENSMUSG00000022973
chr4	152250021	152250221	5.90684	6.03484	5.76638	0.00494701	0.220656	0.995002	3	3	peak_63662	Distal Intergenic	Hes2	15206	ENSMUSG00000028940
chr16	68225565	68225765	6.38247	6.27425	6.48313	-0.00582695	0.220753	0.995002	4	4	peak_35366	Distal Intergenic	Cadm2	239857	ENSMUSG00000064115
chr12	113009003	113009203	5.71982	5.82353	5.60808	0.00503207	0.220815	0.995002	4	4	peak_21103	3' UTR	Pacs2	217893	ENSMUSG00000021143
chr7	142147530	142147730	7.49735	7.43426	7.55779	-0.00828842	0.220826	0.995002	4	4	peak_80729	Promoter (2-3kb)	Gm33148	102635939	ENSMUSG00000110125
chr18	24249830	24250030	5.4747	5.34423	5.59435	-0.00467173	0.220843	0.995002	1	2	peak_40761	Promoter (1-2kb)	Ino80c	225280	ENSMUSG00000047989
chr12	87073060	87073260	6.22446	6.32192	6.11993	0.00549902	0.220864	0.995002	4	4	peak_20093	Promoter (<=1kb)	Tmem63c	217733	ENSMUSG00000034145
chr19	16236339	16236539	7.26807	7.18186	7.34942	-0.00659594	0.220884	0.995002	4	4	peak_44130	Intron (ENSMUST00000025541.6/14682, intron 2 of 6)	Gnaq	14682	ENSMUSG00000024639
chr17	12941650	12941850	5.80062	5.67572	5.91556	-0.0049194	0.22091	0.995002	3	3	peak_36634	Intron (ENSMUST00000024599.14/16004, intron 10 of 47)	Airn	104103	ENSMUSG00000078247
chr5	143166480	143166680	8.05824	8.11797	7.99593	0.00944602	0.22092	0.995002	4	4	peak_69595	Promoter (<=1kb)	Rbak	57782	ENSMUSG00000061898
chr5	43267595	43267795	6.61015	6.51066	6.70322	-0.00622881	0.220945	0.995002	4	4	peak_65244	Distal Intergenic	Gm43700	108169042	NA
chr19	10502470	10502670	8.54724	8.59319	8.49978	0.0111941	0.22101	0.995002	4	4	peak_43959	Promoter (<=1kb)	Cpsf7	269061	ENSMUSG00000034820
chr2	58457223	58457423	8.40428	8.34694	8.45944	-0.00953968	0.22102	0.995002	4	4	peak_48306	Promoter (<=1kb)	Upp2	76654	ENSMUSG00000026839
chr11	96828431	96828631	8.88207	8.92316	8.83977	0.0120661	0.221021	0.995002	4	4	peak_15343	3' UTR	Pnpo	103711	ENSMUSG00000018659
chr12	54591301	54591501	5.98036	5.83933	6.10882	-0.00449409	0.221044	0.995002	4	4	peak_18741	Distal Intergenic	Mir1892	100316682	ENSMUSG00000106344
chr6	115326806	115327006	5.33175	5.16874	5.4782	-0.00390588	0.221056	0.995002	4	4	peak_73779	Distal Intergenic	Pparg	19016	ENSMUSG00000000440
chr11	100246764	100246964	7.37125	7.44405	7.29459	0.00779822	0.221077	0.995002	4	4	peak_15690	Promoter (<=1kb)	Hap1	15114	ENSMUSG00000006930
chr1	43484801	43485001	8.20242	8.25464	8.14824	0.0100398	0.221173	0.995002	4	4	peak_896	Promoter (<=1kb)	Nck2	17974	ENSMUSG00000066877
chr9	120748344	120748544	6.35748	6.22978	6.47479	-0.0053074	0.221194	0.995002	4	4	peak_90532	Distal Intergenic	1700020M21Rik	76402	ENSMUSG00000100146
chr1	106679831	106680031	5.41552	5.28333	5.53662	-0.00452937	0.221232	0.995002	4	4	peak_2962	Intron (ENSMUST00000010049.6/70750, intron 3 of 9)	Kdsr	70750	ENSMUSG00000009905
chr1	192835281	192835481	9.42524	9.39202	9.45771	-0.0134652	0.221254	0.995002	4	4	peak_6187	Promoter (<=1kb)	Irf6	54139	ENSMUSG00000026638
chr7	128400409	128400609	5.66339	5.54571	5.77219	-0.00498799	0.221321	0.995002	4	4	peak_80030	Intron (ENSMUST00000205528.2/102635592, intron 1 of 5)	Gm32884	102635592	NA
chr15	97682122	97682322	8.36237	8.4129	8.31001	0.0104733	0.221342	0.995002	4	4	peak_32464	Promoter (<=1kb)	Slc48a1	67739	ENSMUSG00000081534
chr13	32147917	32148117	5.78268	5.63681	5.91514	-0.00431655	0.221356	0.995002	4	4	peak_22199	Intron (ENSMUST00000041859.9/218138, intron 7 of 10)	Gm35732	102639408	NA
chrX	92906244	92906444	6.71317	6.61894	6.80163	-0.00667858	0.221434	0.995002	4	4	peak_91661	Distal Intergenic	Pdk3	236900	ENSMUSG00000035232
chr13	100806053	100806253	6.25385	6.36422	6.13433	0.00558453	0.221482	0.995002	4	4	peak_24962	Promoter (<=1kb)	Ccdc125	76041	ENSMUSG00000048924
chr8	112470416	112470616	6.48335	6.38072	6.57916	-0.00604007	0.221492	0.995002	4	4	peak_84700	Promoter (<=1kb)	Bcar1	12927	ENSMUSG00000031955
chr18	65164967	65165167	5.67084	5.78533	5.54647	0.00429631	0.221496	0.995002	4	4	peak_42355	Intron (ENSMUST00000235343.2/83814, intron 2 of 30)	Nedd4l	83814	ENSMUSG00000024589
chr10	69021904	69022104	6.33243	6.42739	6.23077	0.00575594	0.221557	0.995002	4	4	peak_8434	Intron (ENSMUST00000167286.8/69288, intron 2 of 4)	Rhobtb1	69288	ENSMUSG00000019944
chr6	145801576	145801776	7.03566	6.95015	7.11638	-0.00721163	0.22156	0.995002	4	4	peak_75176	Distal Intergenic	Bhlhe41	79362	ENSMUSG00000030256
chr1	105721698	105721898	5.97576	5.8697	6.07454	-0.00525765	0.221581	0.995002	4	4	peak_2891	Intron (ENSMUST00000027559.9/21934, intron 1 of 9)	Tnfrsf11a	21934	ENSMUSG00000026321
chr12	103672385	103672585	5.2877	5.14998	5.4134	-0.004145	0.221601	0.995002	4	4	peak_20536	Distal Intergenic	Serpina1f	68348	ENSMUSG00000021081
chr19	31018351	31018551	5.38624	5.511	5.24966	0.00453043	0.221606	0.995002	4	4	peak_44722	Intron (ENSMUST00000065067.14/19091, intron 3 of 17)	Cstf2t	83410	ENSMUSG00000053536
chr11	79604987	79605187	5.26295	5.41352	5.09481	0.00411666	0.221629	0.995002	1	1	peak_14289	Promoter (2-3kb)	Mir193a	387188	ENSMUSG00000065395
chr2	25930132	25930332	5.2889	5.15084	5.41489	-0.00442828	0.221638	0.995002	3	4	peak_47044	Distal Intergenic	Ubac1	98766	ENSMUSG00000036352
chr7	44238658	44238858	7.69426	7.75401	7.63193	0.00851484	0.221696	0.995002	4	4	peak_76807	Promoter (1-2kb)	Gm15396	102632404	NA
chr15	27919718	27919918	5.76382	5.63259	5.88411	-0.00504828	0.221703	0.995002	4	3	peak_29815	Promoter (<=1kb)	Trio	223435	ENSMUSG00000022263
chr4	141798207	141798407	6.57698	6.48759	6.66115	-0.00649386	0.221741	0.995002	4	4	peak_63106	Intron (ENSMUST00000036572.4/214359, intron 1 of 2)	Tmem51os1	100038693	ENSMUSG00000073728
chr14	65583036	65583236	6.74194	6.64483	6.83292	-0.00598371	0.221775	0.995002	2	3	peak_27990	Distal Intergenic	Zfp395	380912	ENSMUSG00000034522
chr18	47501926	47502126	8.6269	8.58073	8.67164	-0.0113508	0.221803	0.995002	4	4	peak_41628	Promoter (<=1kb)	Sema6a	20358	ENSMUSG00000019647
chr8	35644580	35644780	5.89127	6.00456	5.76833	0.00521989	0.221829	0.995002	4	4	peak_82045	Distal Intergenic	Gm34474	102637740	ENSMUSG00000109773
chr7	132718058	132718258	6.11841	6.01501	6.2149	-0.00565383	0.221848	0.995002	4	4	peak_80292	Intron (ENSMUST00000124096.8/14183, intron 1 of 6)	Ctbp2	13017	ENSMUSG00000030970
chr12	84216870	84217070	5.41839	5.25367	5.56621	-0.00428834	0.221862	0.995002	1	1	peak_19878	Intron (ENSMUST00000046266.13/238317, intron 3 of 12)	Mideas	238317	ENSMUSG00000042507
chr11	88039830	88040030	6.0407	5.93047	6.14311	-0.00513287	0.221913	0.995002	4	4	peak_14823	Intron (ENSMUST00000018522.13/103841, intron 1 of 10)	Cuedc1	103841	ENSMUSG00000018378
chr4	58419343	58419543	5.23388	5.36408	5.09074	0.00440183	0.221939	0.995002	4	4	peak_59399	Distal Intergenic	Mir3095	100526502	ENSMUSG00000093293
chr6	141327103	141327303	5.52622	5.36584	5.67054	-0.00436013	0.221944	0.995002	4	4	peak_74997	Intron (ENSMUST00000043259.10/54611, intron 1 of 15)	Gm10400	100093700	ENSMUSG00000107456
chr5	32020188	32020388	6.29233	6.19325	6.38503	-0.00587317	0.22195	0.995002	4	4	peak_64758	Intron (ENSMUST00000201352.4/107976, intron 6 of 11)	Babam2	107976	ENSMUSG00000052139
chr13	37986801	37987001	6.69238	6.60164	6.77776	-0.00604427	0.221957	0.995002	4	4	peak_22472	Intron (ENSMUST00000122842.8/68750, intron 1 of 3)	Gm46411	108168078	NA
chr8	18791461	18791661	6.50358	6.60563	6.39376	0.00595222	0.221982	0.995002	4	4	peak_81511	Promoter (<=1kb)	Angpt2	11601	ENSMUSG00000031465
chr2	69216506	69216706	5.69928	5.82824	5.55764	0.00441544	0.222015	0.995002	4	4	peak_48652	Intron (ENSMUST00000063690.4/241452, intron 1 of 4)	Dhrs9	241452	ENSMUSG00000027068
chr4	8651281	8651481	7.8637	7.7967	7.92772	-0.00885236	0.222019	0.995002	4	4	peak_58028	Distal Intergenic	Chd7	320790	ENSMUSG00000041235
chr3	37823559	37823759	6.38524	6.26744	6.49415	-0.00576244	0.222105	0.995002	4	4	peak_53918	Distal Intergenic	Gm42921	118568586	NA
chr10	118511836	118512036	7.29323	7.36064	7.22252	0.00767189	0.222115	0.995002	4	4	peak_10491	Distal Intergenic	Gm33337	102636202	ENSMUSG00000112029
chr3	28800366	28800566	6.51749	6.60238	6.4273	0.00626581	0.222122	0.995002	4	4	peak_53626	Intron (ENSMUST00000167704.2/73611, intron 1 of 2)	1700112D23Rik	73611	ENSMUSG00000091329
chr9	111519249	111519449	6.11216	5.99517	6.22038	-0.00543197	0.222131	0.995002	4	4	peak_90103	Promoter (<=1kb)	Stac	20840	ENSMUSG00000032502
chr11	35816517	35816717	7.3027	7.22496	7.37647	-0.00671241	0.222132	0.995002	4	4	peak_12115	Intron (ENSMUST00000018993.7/211652, intron 1 of 22)	Wwc1	211652	ENSMUSG00000018849
chr11	116565572	116565772	6.60652	6.51089	6.69621	-0.00621559	0.222139	0.995002	3	4	peak_16942	Promoter (<=1kb)	Snord1a	100216538	ENSMUSG00000065094
chr2	151947289	151947489	8.32168	8.36829	8.27352	0.0102225	0.222151	0.995002	4	4	peak_51494	Promoter (<=1kb)	Srxn1	76650	ENSMUSG00000032802
chr15	85593580	85593780	7.23132	7.16119	7.29821	-0.007559	0.222166	0.995002	4	4	peak_32055	Promoter (2-3kb)	Mirlet7b	387245	ENSMUSG00000065564
chr1	192074731	192074931	6.33799	6.4231	6.24754	0.00589288	0.222174	0.995002	4	4	peak_6147	Intron (ENSMUST00000078470.12/16510, intron 7 of 10)	Kcnh1	16510	ENSMUSG00000058248
chr17	64238666	64238866	5.31374	5.43481	5.18158	0.00441575	0.222195	0.995002	4	4	peak_39063	Intron (ENSMUST00000232945.2/14158, intron 7 of 14)	Fer	14158	ENSMUSG00000000127
chr9	113898558	113898758	7.18464	7.26459	7.09999	0.00685213	0.22221	0.995002	4	4	peak_90153	Intron (ENSMUST00000135338.3/382111, intron 3 of 4)	Susd5	382111	ENSMUSG00000086596
chr2	69465435	69465635	5.27872	5.41056	5.1336	0.00439673	0.222212	0.995002	4	4	peak_48664	Distal Intergenic	Bbs5	72569	ENSMUSG00000063145
chr2	167589505	167589705	7.2653	7.34758	7.17804	0.00730053	0.222224	0.995002	4	4	peak_52560	Distal Intergenic	Gm14321	100048985	NA
chr8	71820070	71820270	8.57137	8.61521	8.52615	0.0111696	0.222249	0.995002	4	4	peak_83036	Promoter (<=1kb)	Use1	67023	ENSMUSG00000002395
chr18	11972312	11972512	8.13244	8.07462	8.18803	-0.00946956	0.222252	0.995002	4	4	peak_40486	Promoter (<=1kb)	Cables1	63955	ENSMUSG00000040957
chr17	29053828	29054028	5.22092	5.36445	5.06152	0.00406971	0.222297	0.995002	4	4	peak_37457	Intron (ENSMUST00000004985.11/268936, intron 11 of 12)	Brpf3	268936	ENSMUSG00000063952
chr5	35212501	35212701	7.61046	7.54555	7.67257	-0.00827568	0.222306	0.995002	4	4	peak_64973	Promoter (1-2kb)	Dok7	231134	ENSMUSG00000044716
chr15	100361674	100361874	5.84832	5.97293	5.71191	0.0050168	0.222314	0.995002	4	3	peak_32722	Intron (ENSMUST00000180953.2/108168267, intron 1 of 1)	5330439K02Rik	108168267	NA
chr9	121898712	121898912	5.72978	5.59109	5.8563	-0.00482598	0.222323	0.995002	4	4	peak_90637	Distal Intergenic	Gm39465	105243580	NA
chr18	38879900	38880100	7.96153	7.90557	8.01539	-0.00957679	0.222346	0.995002	4	4	peak_41276	Intron (ENSMUST00000127448.8/71302, intron 3 of 3)	Gm19774	102632739	NA
chr2	27179077	27179277	5.56251	5.4335	5.68093	-0.00480078	0.222349	0.995002	4	4	peak_47148	Intron (ENSMUST00000185188.8/22325, intron 11 of 29)	Vav2	22325	ENSMUSG00000009621
chr17	46387052	46387252	7.35176	7.42418	7.27551	0.00784352	0.222359	0.995002	4	4	peak_38492	Intron (ENSMUST00000233284.2/ENSMUST00000233284.2, intron 1 of 2)	Mrps18a	68565	ENSMUSG00000023967
chr17	13009730	13009930	5.81093	5.67641	5.93396	-0.00496152	0.222363	0.995002	1	1	peak_36644	Intron (ENSMUST00000160932.3/104103, intron 1 of 2)	Gm49958	118568315	NA
chr10	117212804	117213004	8.23019	8.28056	8.178	0.0100459	0.222379	0.995002	4	4	peak_10406	Promoter (<=1kb)	Cpsf6	432508	ENSMUSG00000055531
chr8	71292267	71292467	9.75587	9.78909	9.72187	0.0139897	0.222389	0.995002	4	4	peak_83008	Promoter (<=1kb)	Arrdc2	70807	ENSMUSG00000002910
chr7	44803676	44803876	8.49515	8.54024	8.4486	0.0108922	0.222415	0.995002	4	4	peak_76868	Promoter (<=1kb)	Pih1d1	68845	ENSMUSG00000003423
chr6	87914509	87914709	5.8559	5.96433	5.73865	0.00481176	0.222431	0.995002	4	4	peak_72770	Distal Intergenic	Hmces	232210	ENSMUSG00000030060
chr12	83760624	83760824	5.31112	5.4374	5.17272	0.00443455	0.222462	0.995002	3	2	peak_19843	Intron (ENSMUST00000041806.13/19164, intron 4 of 11)	Psen1	19164	ENSMUSG00000019969
chr16	30129150	30129350	5.55684	5.41869	5.68292	-0.0047446	0.222472	0.995002	2	2	peak_34214	Promoter (<=1kb)	Gp5	14729	ENSMUSG00000047953
chr13	105190859	105191059	7.00371	7.08593	6.91651	0.00715429	0.222475	0.995002	4	4	peak_25141	Promoter (<=1kb)	Rgs7bp	52882	ENSMUSG00000021719
chr11	110956804	110957004	8.97843	9.01431	8.94164	0.0126149	0.222477	0.995002	4	4	peak_16490	Promoter (<=1kb)	Kcnj2	16518	ENSMUSG00000041695
chr11	103662573	103662773	5.22539	5.35446	5.08363	0.00427266	0.222489	0.995002	1	1	peak_16026	Promoter (2-3kb)	Wnt3	22415	ENSMUSG00000000125
chr11	120829718	120829918	6.59852	6.49851	6.69205	-0.00595383	0.222509	0.995002	4	4	peak_17404	Distal Intergenic	Ccdc57	71276	ENSMUSG00000048445
chr7	144107495	144107695	8.98865	9.02606	8.95024	0.0127042	0.222532	0.995002	4	4	peak_80899	Promoter (<=1kb)	Ppfia1	233977	ENSMUSG00000037519
chr3	105769135	105769335	5.57349	5.42852	5.70521	-0.00467759	0.222533	0.995002	4	4	peak_56185	Distal Intergenic	Tmigd3	69296	ENSMUSG00000000562
chr6	15720036	15720236	6.59333	6.48991	6.68984	-0.00578154	0.222551	0.995002	4	4	peak_70432	Promoter (<=1kb)	Mdfic	16543	ENSMUSG00000041390
chr1	152915920	152916120	8.17308	8.11676	8.22727	-0.00878375	0.222559	0.995002	4	4	peak_4251	Intron (ENSMUST00000186368.7/226518, intron 1 of 11)	Nmnat2	226518	ENSMUSG00000042751
chr17	71858893	71859093	8.31451	8.265	8.36237	-0.0104071	0.222617	0.995002	4	4	peak_39365	Promoter (<=1kb)	Spdya	70891	ENSMUSG00000052525
chr19	5181345	5181545	5.38892	5.25591	5.5107	-0.00433872	0.222627	0.995002	4	4	peak_43546	Distal Intergenic	Pacs1	107975	ENSMUSG00000024855
chr4	155233468	155233668	8.27273	8.22484	8.31909	-0.0100121	0.222635	0.995002	4	4	peak_63843	Distal Intergenic	Morn1	76866	ENSMUSG00000029049
chr10	80311215	80311415	6.92021	6.99184	6.84484	0.00679973	0.222644	0.995002	4	4	peak_9008	Distal Intergenic	Onecut3	246086	ENSMUSG00000045518
chr15	99800817	99801017	5.65415	5.78127	5.51474	0.00436826	0.222659	0.995002	4	3	peak_32675	Exon (ENSMUST00000230686.2/ENSMUST00000230686.2, exon 1 of 1)	Lima1	65970	ENSMUSG00000023022
chr13	94443247	94443447	6.55871	6.64482	6.46713	0.00585292	0.222665	0.995002	4	4	peak_24527	Distal Intergenic	Gm32089	102634530	ENSMUSG00000114055
chr3	94904343	94904543	5.6653	5.78309	5.53702	0.00490292	0.222694	0.995002	4	4	peak_55539	Promoter (<=1kb)	Zfp687	78266	ENSMUSG00000019338
chr8	83075963	83076163	5.78064	5.65917	5.89267	-0.00489799	0.222697	0.995002	4	4	peak_83399	Intron (ENSMUST00000209363.2/16168, intron 2 of 7)	Il15	16168	ENSMUSG00000031712
chr15	90891659	90891859	6.33049	6.23592	6.41924	-0.00592661	0.22271	0.995002	4	4	peak_32225	Intron (ENSMUST00000109288.9/16564, intron 1 of 32)	Kif21a	16564	ENSMUSG00000022629
chr9	43113533	43113733	6.12281	6.2222	6.01607	0.00555307	0.222731	0.995002	4	3	peak_86816	Intron (ENSMUST00000176636.5/18988, intron 1 of 12)	Pou2f3	18988	ENSMUSG00000032015
chr15	97561720	97561920	6.23763	6.34448	6.12222	0.00552532	0.222732	0.995002	4	4	peak_32455	Distal Intergenic	Rpap3	71919	ENSMUSG00000022466
chr1	172302788	172302988	5.66875	5.53408	5.79191	-0.00489253	0.222759	0.995002	4	4	peak_5200	Promoter (<=1kb)	Slamf9	98365	ENSMUSG00000026548
chr14	102142316	102142516	6.40092	6.30654	6.4895	-0.00573376	0.22278	0.995002	4	4	peak_28851	Intron (ENSMUST00000249917.1/380928, intron 13 of 27)	Lmo7	380928	ENSMUSG00000033060
chr4	137145392	137145592	6.14591	6.24998	6.03374	0.00539296	0.222789	0.995002	4	4	peak_62607	Distal Intergenic	Cela3b	67868	ENSMUSG00000023433
chr3	14718602	14718802	6.67163	6.495	6.82898	-0.00362822	0.222795	0.995002	4	4	peak_53358	Intron (ENSMUST00000029071.9/71934, intron 3 of 6)	Car13	71934	ENSMUSG00000027555
chrX	154045344	154045544	7.42783	7.35762	7.49479	-0.00783252	0.222802	0.995002	4	4	peak_92322	Promoter (<=1kb)	Acot9	56360	ENSMUSG00000025287
chr8	82069016	82069216	5.89661	5.99846	5.78703	0.00518583	0.222841	0.995002	4	4	peak_83382	Promoter (<=1kb)	Inpp4b	234515	ENSMUSG00000037940
chr2	31146677	31146877	7.13041	7.20752	7.04894	0.00711722	0.222844	0.995002	4	4	peak_47464	Intron (ENSMUST00000000199.8/14299, intron 1 of 7)	Ncs1	14299	ENSMUSG00000062661
chr15	82159344	82159544	6.13011	6.23291	6.01943	0.00559881	0.222848	0.995002	4	4	peak_31785	Promoter (<=1kb)	Septin3	24050	ENSMUSG00000022456
chr15	85853989	85854189	6.90461	6.98958	6.81433	0.00688673	0.222882	0.995002	4	4	peak_32080	Intron (ENSMUST00000016172.10/12614, intron 2 of 34)	Celsr1	12614	ENSMUSG00000016028
chr15	77627269	77627469	6.91272	6.8332	6.98809	-0.00693806	0.222904	0.995002	4	4	peak_31350	Exon (ENSMUST00000230156.2/ENSMUST00000230156.2, exon 1 of 1)	Apol9b	71898	ENSMUSG00000068246
chr7	75086617	75086817	6.22585	6.11564	6.32824	-0.00558543	0.222937	0.995002	4	4	peak_77741	Distal Intergenic	Akap13	75547	ENSMUSG00000066406
chr2	109836284	109836484	6.81571	6.72331	6.90255	-0.00657076	0.222972	0.995002	4	4	peak_49933	Intron (ENSMUST00000046548.14/107515, intron 13 of 17)	Lgr4	107515	ENSMUSG00000050199
chr8	126296539	126296739	8.54519	8.58719	8.50192	0.0110679	0.222999	0.995002	4	4	peak_85609	Promoter (<=1kb)	Sipa1l2	244668	ENSMUSG00000001995
chr10	116899670	116899870	8.45715	8.50154	8.41135	0.0111134	0.22308	0.995002	4	4	peak_10379	Promoter (<=1kb)	Cct2	12461	ENSMUSG00000034024
chr5	23623459	23623659	8.28131	8.22659	8.33403	-0.0101841	0.223089	0.995002	4	4	peak_64310	Exon (ENSMUST00000240965.1/ENSMUST00000240965.1, exon 1 of 1)	5031425E22Rik	269630	ENSMUSG00000073147
chr11	78017679	78017879	5.52065	5.62857	5.40401	0.00459586	0.223098	0.995002	4	4	peak_14133	Intron (ENSMUST00000073705.12/216971, intron 1 of 2)	Fam222b	216971	ENSMUSG00000037750
chr5	92945975	92946175	6.28225	6.16369	6.39181	-0.00565072	0.223147	0.995002	4	4	peak_66655	Intron (ENSMUST00000113055.9/27428, intron 2 of 10)	Mir1961	100316841	ENSMUSG00000089268
chr3	96615733	96615933	7.01002	7.09011	6.92523	0.00727542	0.223261	0.995002	4	4	peak_55680	Promoter (<=1kb)	Nudt17	78373	ENSMUSG00000028100
chr2	30648395	30648595	6.81929	6.7343	6.89955	-0.00649895	0.223286	0.995002	4	4	peak_47422	Distal Intergenic	Mir3089	100526499	ENSMUSG00000093091
chr4	135014230	135014430	6.15677	6.04336	6.26191	-0.00497052	0.223317	0.995002	4	4	peak_62379	Distal Intergenic	Clic4	29876	ENSMUSG00000037242
chr11	116978357	116978557	5.56794	5.44385	5.68219	-0.00451737	0.223337	0.995002	4	4	peak_16979	Distal Intergenic	Gm11730	102637059	ENSMUSG00000087057
chr11	69309718	69309918	9.31885	9.3521	9.28481	0.0132367	0.223341	0.995002	4	4	peak_13500	Distal Intergenic	Kdm6b	216850	ENSMUSG00000018476
chr6	148848036	148848236	8.4524	8.50078	8.40234	0.0106611	0.223355	0.995002	4	4	peak_75333	Promoter (<=1kb)	Sinhcaf	56306	ENSMUSG00000039985
chr7	120234326	120234526	8.56101	8.61029	8.50998	0.0110312	0.223368	0.995002	4	4	peak_79591	Promoter (<=1kb)	Uqcrc2	67003	ENSMUSG00000030884
chr2	173585969	173586169	6.34042	6.22465	6.44758	-0.00536073	0.223386	0.995002	4	4	peak_52881	Intron (ENSMUST00000067530.6/56491, intron 1 of 5)	Vapb	56491	ENSMUSG00000054455
chr3	142414649	142414849	5.32969	5.18335	5.46254	-0.00449457	0.223396	0.995002	4	4	peak_57367	Intron (ENSMUST00000106218.8/229905, intron 2 of 13)	Kyat3	229905	ENSMUSG00000040213
chr8	77782242	77782442	6.01169	5.88809	6.12554	-0.00480826	0.223411	0.995002	4	4	peak_83224	Intron (ENSMUST00000109913.9/110784, intron 2 of 8)	Nr3c2	110784	ENSMUSG00000031618
chr1	180769906	180770106	7.903	7.96084	7.84273	0.0088676	0.223421	0.995002	4	4	peak_5551	Promoter (<=1kb)	Tmem63a	208795	ENSMUSG00000026519
chr13	46736999	46737199	5.57	5.69407	5.43426	0.0046769	0.223432	0.995002	4	4	peak_22959	Intron (ENSMUST00000021802.16/67252, intron 4 of 12)	Cap2	67252	ENSMUSG00000021373
chr3	116306627	116306827	8.19313	8.24256	8.14195	0.00999029	0.223445	0.995002	4	4	peak_56491	Promoter (<=1kb)	Dbt	13171	ENSMUSG00000000340
chr12	81744958	81745158	6.29058	6.18634	6.38779	-0.00575625	0.223467	0.995002	4	4	peak_19746	Distal Intergenic	Ttc9	69480	ENSMUSG00000042734
chr1	90951744	90951944	6.72634	6.63066	6.81606	-0.0059699	0.223467	0.995002	4	4	peak_2594	Intron (ENSMUST00000189505.7/16978, intron 1 of 12)	Lrrfip1	16978	ENSMUSG00000026305
chr13	37630772	37630972	5.72429	5.58602	5.85046	-0.00441983	0.223472	0.995002	4	4	peak_22424	Distal Intergenic	Gm4035	100042794	NA
chr9	118548912	118549112	5.35692	5.21463	5.48643	-0.00437868	0.223486	0.995002	4	4	peak_90365	Intron (ENSMUST00000044165.14/104099, intron 15 of 27)	Itga9	104099	ENSMUSG00000039115
chr1	130714852	130715052	6.38565	6.48759	6.27596	0.00565758	0.223495	0.995002	4	4	peak_3394	Distal Intergenic	Fcamr	64435	ENSMUSG00000026415
chrX	72830545	72830745	8.45151	8.49679	8.40476	0.0109585	0.223535	0.995002	4	4	peak_91538	Promoter (<=1kb)	Ssr4	20832	ENSMUSG00000002014
chr18	64767048	64767248	7.08725	7.17601	6.99267	0.0063978	0.223579	0.995002	4	4	peak_42309	Intron (ENSMUST00000025482.10/54670, intron 1 of 27)	Gm6978	629480	ENSMUSG00000118133
chr16	15774363	15774563	5.8786	5.7538	5.99347	-0.00454029	0.223624	0.995002	4	4	peak_33505	Intron (ENSMUST00000040248.9/224008, intron 10 of 19)	Cebpd	12609	ENSMUSG00000071637
chr2	104419008	104419208	6.78913	6.69345	6.87886	-0.0060177	0.223652	0.995002	3	3	peak_49825	Promoter (1-2kb)	Cstf3	228410	ENSMUSG00000027176
chr12	87490543	87490743	7.89638	7.95707	7.83303	0.0090863	0.223664	0.995002	4	4	peak_20128	Promoter (<=1kb)	Alkbh1	211064	ENSMUSG00000079036
chr10	111381617	111381817	6.4039	6.27808	6.51961	-0.00499737	0.223689	0.995002	4	4	peak_10187	Distal Intergenic	Phlda1	21664	ENSMUSG00000020205
chr12	103179976	103180176	5.93728	6.06726	5.79443	0.00485309	0.223714	0.995002	4	4	peak_20509	Intron (ENSMUST00000127843.8/170952, intron 3 of 5)	Prima1	170952	ENSMUSG00000041669
chr2	167665505	167665705	8.23683	8.18996	8.28222	-0.0101136	0.223717	0.995002	4	4	peak_52574	Distal Intergenic	Gm32800	102635471	NA
chr10	17898819	17899019	8.62912	8.58806	8.66904	-0.011564	0.223725	0.995002	4	4	peak_6759	Promoter (<=1kb)	Abracl	73112	ENSMUSG00000078453
chr16	95632852	95633052	7.51729	7.44167	7.58915	-0.00793768	0.223738	0.995002	4	4	peak_36099	Exon (ENSMUST00000233770.2/69776, exon 5 of 6)	1600002D24Rik	69776	ENSMUSG00000117232
chr8	25599988	25600188	6.42979	6.32392	6.52841	-0.0060346	0.223742	0.995002	4	4	peak_81717	Exon (ENSMUST00000211653.3/74744, exon 2 of 2)	5830408C22Rik	74744	NA
chr15	3258588	3258788	6.64416	6.5477	6.73458	-0.00591635	0.223858	0.995002	4	4	peak_29348	Distal Intergenic	Selenop	20363	ENSMUSG00000064373
chr11	5848600	5848800	6.29838	6.20128	6.38936	-0.00588345	0.223893	0.995002	4	4	peak_11281	Promoter (<=1kb)	Myl7	17898	ENSMUSG00000020469
chr12	40904936	40905136	5.34586	5.19508	5.48237	-0.00428732	0.223909	0.995002	4	4	peak_18536	Distal Intergenic	Dock4	238130	ENSMUSG00000035954
chr11	96920607	96920807	7.65224	7.71727	7.58415	0.00852175	0.223917	0.995002	4	4	peak_15355	Promoter (<=1kb)	Scrn2	217140	ENSMUSG00000020877
chr7	89809906	89810106	6.45113	6.55125	6.34354	0.00587377	0.223949	0.995002	4	4	peak_78285	Exon (ENSMUST00000207197.2/233489, exon 2 of 2)	Picalm	233489	ENSMUSG00000039361
chr3	122896965	122897165	5.78787	5.90157	5.66444	0.00509698	0.223976	0.995002	4	4	peak_56748	Intron (ENSMUST00000139160.8/118449, intron 1 of 1)	Synpo2	118449	ENSMUSG00000050315
chr9	122694946	122695146	7.61244	7.673	7.54923	0.00793019	0.223977	0.995002	4	4	peak_90684	Promoter (<=1kb)	Zfp445	235682	ENSMUSG00000047036
chr15	33083235	33083435	8.18453	8.23068	8.13686	0.0101913	0.223987	0.995002	4	4	peak_29925	Promoter (<=1kb)	Cpq	54381	ENSMUSG00000039007
chr14	7941815	7942015	5.61691	5.73197	5.49188	0.00465865	0.224025	0.995002	4	4	peak_25834	Distal Intergenic	Slc4a7	218756	ENSMUSG00000021733
chr3	79201397	79201597	5.92032	5.77279	6.05415	-0.00429383	0.224065	0.995002	4	4	peak_54850	Distal Intergenic	6430573P05Rik	115489693	ENSMUSG00000102545
chr4	14922060	14922260	5.35386	5.21482	5.48067	-0.00444337	0.22407	0.995002	4	4	peak_58261	Distal Intergenic	Gm11837	100038514	ENSMUSG00000086587
chr7	98028504	98028704	5.39058	5.51901	5.24958	0.00437158	0.224091	0.995002	4	4	peak_78465	Intron (ENSMUST00000241435.1/108167447, intron 4 of 4)	Tsku	244152	ENSMUSG00000049580
chr8	92130349	92130549	5.62253	5.50013	5.73535	-0.00489412	0.224093	0.995002	3	4	peak_83870	Intron (ENSMUST00000069718.15/26383, intron 2 of 8)	Fto	26383	ENSMUSG00000055932
chr2	167996511	167996711	7.83477	7.90059	7.76581	0.00849443	0.224098	0.995002	4	4	peak_52618	Promoter (<=1kb)	E130018N17Rik	77017	ENSMUSG00000087648
chr3	100346412	100346612	5.98538	5.87089	6.09146	-0.00531405	0.224159	0.995002	4	4	peak_55870	Exon (ENSMUST00000199065.2/ENSMUST00000199065.2, exon 1 of 1)	4930406D18Rik	73806	ENSMUSG00000086923
chr11	94165103	94165303	5.69986	5.80744	5.58361	0.00474772	0.224196	0.995002	4	3	peak_15055	Distal Intergenic	Ankrd40cl	102639132	ENSMUSG00000094091
chr11	57599687	57599887	5.82412	5.70881	5.93089	-0.00508986	0.224206	0.995002	4	4	peak_12791	Intron (ENSMUST00000066987.14/171212, intron 1 of 11)	Gm24582	115487856	ENSMUSG00000077155
chr10	99082755	99082955	6.7351	6.6527	6.81304	-0.00661469	0.224216	0.995002	4	4	peak_9933	Distal Intergenic	Gm34777	102638142	NA
chr10	61372051	61372251	6.60761	6.51728	6.69262	-0.00633332	0.224224	0.995002	4	4	peak_8164	Intron (ENSMUST00000049242.9/216011, intron 3 of 4)	Gm47593	115487393	NA
chr8	116434401	116434601	6.70902	6.79053	6.62263	0.00664061	0.224237	0.995002	4	4	peak_84824	Promoter (<=1kb)	Maf	17132	ENSMUSG00000055435
chr3	58274230	58274430	7.07843	6.9978	7.15479	-0.00669694	0.224244	0.995002	4	4	peak_54433	Distal Intergenic	Tsc22d2	72033	ENSMUSG00000027806
chr4	123845975	123846175	5.41603	5.28814	5.53349	-0.00451016	0.224277	0.995002	3	3	peak_61478	Distal Intergenic	Rragc	54170	ENSMUSG00000028646
chr16	92289347	92289547	5.67668	5.78855	5.55539	0.00468735	0.224339	0.995002	2	0	peak_35865	Intron (ENSMUST00000160494.4/76785, intron 3 of 3)	Clic6	209195	ENSMUSG00000022949
chr1	184739369	184739569	6.04727	5.93299	6.15316	-0.00493113	0.22437	0.995002	4	4	peak_5786	Distal Intergenic	Mark1	226778	ENSMUSG00000026620
chr9	24414440	24414640	8.78731	8.82783	8.74562	0.0120074	0.224384	0.995002	4	4	peak_86267	Promoter (<=1kb)	Dpy19l1	244745	ENSMUSG00000043067
chr9	66513533	66513733	8.19282	8.1404	8.2434	-0.00967337	0.224388	0.995002	4	4	peak_88290	Distal Intergenic	Usp3	235441	ENSMUSG00000032376
chr15	76763314	76763514	8.26167	8.30952	8.21219	0.0104539	0.22439	0.995002	4	4	peak_31274	Promoter (<=1kb)	Zfp7	223669	ENSMUSG00000033669
chr6	124805934	124806134	9.8239	9.85375	9.79342	0.0142475	0.224396	0.995002	4	4	peak_74210	Promoter (<=1kb)	Usp5	22225	ENSMUSG00000038429
chr6	71886089	71886289	7.19937	7.27698	7.11734	0.00734399	0.22441	0.995002	4	4	peak_72273	Promoter (<=1kb)	Polr1a	20019	ENSMUSG00000049553
chr9	118435625	118435825	7.28081	7.35338	7.20439	0.00771036	0.224425	0.995002	4	4	peak_90354	Promoter (<=1kb)	Itga9	104099	ENSMUSG00000039115
chr3	121992758	121992958	7.7426	7.68125	7.80144	-0.00898036	0.22443	0.995002	4	4	peak_56672	Intron (ENSMUST00000198484.2/108168894, intron 5 of 5)	Abca4	11304	ENSMUSG00000028125
chr16	31232731	31232931	5.91252	5.7871	6.0279	-0.00521368	0.224431	0.995002	4	4	peak_34312	Exon (ENSMUST00000231871.2/ENSMUST00000231871.2, exon 1 of 3)	Bdh1	71911	ENSMUSG00000046598
chr3	86826939	86827139	7.13032	7.21409	7.04138	0.00658443	0.224441	0.995002	4	4	peak_55133	Promoter (<=1kb)	Dclk2	70762	ENSMUSG00000028078
chr1	31098004	31098204	7.61362	7.54551	7.67865	-0.00765245	0.224445	0.995002	4	4	peak_400	Intron (ENSMUST00000233331.3/70988, intron 2 of 4)	Gm28644	102634159	NA
chr11	88221720	88221920	5.62243	5.49985	5.7354	-0.00482251	0.22446	0.995002	3	3	peak_14847	Distal Intergenic	Mir378b	100628571	ENSMUSG00000092985
chr6	37376116	37376316	5.72248	5.47371	5.93459	-0.0027397	0.224497	0.995002	4	4	peak_71063	Intron (ENSMUST00000041093.6/208647, intron 1 of 11)	Creb3l2	208647	ENSMUSG00000038648
chr1	52139721	52139921	5.68638	5.81502	5.54514	0.00468505	0.224501	0.995002	4	4	peak_1034	Intron (ENSMUST00000168302.8/20849, intron 18 of 24)	Stat4	20849	ENSMUSG00000062939
chr12	27557950	27558150	7.9078	7.852	7.96151	-0.00922024	0.224502	0.995002	4	4	peak_18106	Distal Intergenic	Gm4166	328069	NA
chr19	55220674	55220874	7.51076	7.44464	7.57399	-0.00799513	0.22455	0.995002	4	4	peak_45880	Intron (ENSMUST00000069183.8/73707, intron 4 of 20)	Gucy2g	73707	ENSMUSG00000055523
chr6	62791968	62792168	5.3638	5.23075	5.48561	-0.00444265	0.224574	0.995002	4	4	peak_72095	Distal Intergenic	Gm22212	115490451	ENSMUSG00000088721
chr15	58277862	58278062	6.35453	6.25011	6.45189	-0.00567633	0.224586	0.995002	4	4	peak_30553	Promoter (<=1kb)	Fam91a1	210998	ENSMUSG00000037119
chr7	128908782	128908982	5.43254	5.55707	5.29624	0.00457708	0.224629	0.995002	4	4	peak_80049	Intron (ENSMUST00000094018.6/381925, intron 1 of 6)	Plpp4	381925	ENSMUSG00000070366
chr12	54583040	54583240	7.04406	6.96549	7.11857	-0.00726113	0.224632	0.995002	4	4	peak_18739	Distal Intergenic	Mir1892	100316682	ENSMUSG00000106344
chr13	81157706	81157906	5.61091	5.47858	5.73211	-0.00461788	0.224632	0.995002	4	4	peak_24252	Intron (ENSMUST00000181043.8/102635253, intron 1 of 2)	Gm32639	102635253	NA
chr13	46212414	46212614	6.6828	6.78349	6.57456	0.0060917	0.224663	0.995002	4	4	peak_22927	Promoter (1-2kb)	Gm45949	108167338	NA
chr4	151241494	151241694	6.17346	6.05953	6.27904	-0.00565838	0.224679	0.995002	4	4	peak_63606	Intron (ENSMUST00000097774.9/100072, intron 7 of 22)	Camta1	100072	ENSMUSG00000014592
chr15	102017615	102017815	6.00389	5.89044	6.10905	-0.00545202	0.224705	0.995002	1	2	peak_32903	Promoter (2-3kb)	Tns2	209039	ENSMUSG00000037003
chr1	93449387	93449587	5.37295	5.23271	5.50076	-0.00423411	0.224765	0.995002	4	4	peak_2757	Intron (ENSMUST00000120301.8/227377, intron 1 of 26)	Farp2	227377	ENSMUSG00000034066
chr18	55896533	55896733	5.99727	5.88838	6.09852	-0.00496131	0.224816	0.995002	4	4	peak_41845	Distal Intergenic	Gm4230	100043099	ENSMUSG00000118141
chr4	10967947	10968147	7.63379	7.55664	7.70703	-0.00808095	0.224823	0.995002	4	4	peak_58130	Distal Intergenic	Plekhf2	71801	ENSMUSG00000049969
chr9	123449872	123450072	6.59114	6.48893	6.68658	-0.00596038	0.224869	0.995002	4	4	peak_90737	Intron (ENSMUST00000026273.11/22599, intron 1 of 10)	Slc6a20b	22599	ENSMUSG00000025243
chr1	133613565	133613765	7.98851	7.93586	8.03931	-0.00920899	0.224871	0.995002	4	4	peak_3663	Intron (ENSMUST00000169295.8/240754, intron 2 of 5)	Lax1	240754	ENSMUSG00000051998
chr5	93062243	93062443	6.54577	6.45549	6.63072	-0.00582957	0.224883	0.995002	4	4	peak_66680	Intron (ENSMUST00000113055.9/27428, intron 2 of 10)	Shroom3	27428	ENSMUSG00000029381
chr10	66932319	66932519	7.36614	7.42896	7.30046	0.00790955	0.224978	0.995002	4	4	peak_8330	Promoter (<=1kb)	Jmjd1c	108829	ENSMUSG00000037876
chr19	34604977	34605177	6.17496	6.07869	6.2652	-0.00568563	0.224984	0.995002	4	4	peak_44870	Intron (ENSMUST00000087357.5/112419, intron 2 of 2)	Ifit1bl2	112419	ENSMUSG00000067297
chr6	13982620	13982820	6.14346	6.263	6.0131	0.00500307	0.225013	0.995002	4	4	peak_70425	Intron (ENSMUST00000181090.8/105242599, intron 2 of 2)	1110019D14Rik	76311	ENSMUSG00000097616
chr11	100436350	100436550	8.31912	8.27087	8.36581	-0.0105862	0.225017	0.995002	4	4	peak_15709	Promoter (<=1kb)	Odad4	74407	ENSMUSG00000006784
chr5	92653399	92653599	9.09486	9.13552	9.05302	0.0124461	0.225075	0.995002	4	4	peak_66636	Promoter (<=1kb)	Scarb2	12492	ENSMUSG00000029426
chr14	73341619	73341819	6.81452	6.72241	6.9011	-0.00622597	0.225092	0.995002	4	3	peak_28323	Distal Intergenic	Rcbtb2	105670	ENSMUSG00000022106
chr8	18308604	18308804	5.95642	6.06857	5.83482	0.00496023	0.225099	0.995002	4	4	peak_81494	Distal Intergenic	1700014L14Rik	108167578	NA
chr8	112369989	112370189	8.66006	8.7042	8.61453	0.0112422	0.225107	0.995002	4	4	peak_84685	Promoter (<=1kb)	Zfp1	22640	ENSMUSG00000055835
chr3	145670304	145670504	8.25477	8.31469	8.19224	0.00924595	0.225115	0.995002	4	4	peak_57546	Distal Intergenic	Syde2	214804	ENSMUSG00000036863
chr2	155782163	155782363	5.80539	5.69143	5.911	-0.00513051	0.225177	0.995002	4	4	peak_51772	Distal Intergenic	Gdf5	14563	ENSMUSG00000038259
chr1	118555524	118555724	8.26465	8.31829	8.20895	0.00963881	0.225219	0.995002	4	4	peak_3025	Promoter (<=1kb)	Tfcp2l1	81879	ENSMUSG00000026380
chr11	110289787	110289987	7.49145	7.56329	7.41584	0.0074429	0.225229	0.995002	4	4	peak_16468	Promoter (<=1kb)	Map2k6	26399	ENSMUSG00000020623
chr1	4641998	4642198	7.5685	7.63317	7.5008	0.00816544	0.225231	0.995002	4	4	peak_14	Distal Intergenic	Gm22307	115487712	ENSMUSG00000118917
chr5	125542759	125542959	8.79312	8.8303	8.75496	0.0121055	0.225236	0.995002	4	4	peak_68594	Distal Intergenic	Aacs	78894	ENSMUSG00000029482
chr18	16942295	16942495	5.4987	5.35243	5.63151	-0.00437205	0.225259	0.995002	4	4	peak_40598	Promoter (<=1kb)	Cdh2	12558	ENSMUSG00000024304
chr2	29692547	29692747	8.60547	8.64929	8.56028	0.011293	0.225269	0.995002	4	4	peak_47345	Promoter (<=1kb)	Slc27a4	26569	ENSMUSG00000059316
chr15	84872177	84872377	8.54742	8.59606	8.49708	0.0104817	0.225269	0.995002	4	4	peak_31987	Promoter (<=1kb)	5031439G07Rik	223739	ENSMUSG00000036046
chr7	121751803	121752003	7.91115	7.85267	7.96735	-0.00929346	0.22527	0.995002	4	4	peak_79672	Intron (ENSMUST00000132811.2/118567504, intron 1 of 3)	Gm15489	118567504	NA
chr7	79910869	79911069	7.53226	7.59555	7.46606	0.00793777	0.225282	0.995002	4	4	peak_77939	Promoter (<=1kb)	Ngrn	83485	ENSMUSG00000047084
chr4	155151346	155151546	8.78221	8.82717	8.7358	0.0114282	0.225296	0.995002	4	4	peak_63833	Promoter (<=1kb)	Pex10	668173	ENSMUSG00000029047
chr15	25645723	25645923	5.88657	5.77205	5.99267	-0.00508599	0.225316	0.995002	3	4	peak_29708	Intron (ENSMUST00000110457.8/17909, intron 1 of 40)	Myo10	17909	ENSMUSG00000022272
chr11	72157497	72157697	6.57632	6.66369	6.48333	0.00606789	0.225332	0.995002	4	4	peak_13717	Promoter (<=1kb)	1700051A21Rik	73366	ENSMUSG00000086951
chr9	31163737	31163937	5.71305	5.83667	5.57784	0.00448299	0.225363	0.995002	2	2	peak_86387	Distal Intergenic	Prdm10	382066	ENSMUSG00000042496
chr17	45744577	45744777	8.6489	8.68998	8.60663	0.0112949	0.2254	0.995002	4	4	peak_38396	Promoter (<=1kb)	B230354K17Rik	105246278	ENSMUSG00000097119
chr9	57169799	57169999	7.80561	7.87074	7.73741	0.00836454	0.225411	0.995002	4	4	peak_87551	Promoter (<=1kb)	1700017B05Rik	74211	ENSMUSG00000032300
chr15	66954976	66955176	8.0853	7.98527	8.17884	-0.00575506	0.225423	0.995002	4	4	peak_30883	Distal Intergenic	St3gal1	20442	ENSMUSG00000013846
chr1	192838788	192838988	6.48296	6.39172	6.56877	-0.00623062	0.225432	0.995002	4	3	peak_6188	Promoter (<=1kb)	Irf6	54139	ENSMUSG00000026638
chr18	39636965	39637165	5.79542	5.89777	5.68525	0.00455265	0.225458	0.995002	4	4	peak_41351	Intron (ENSMUST00000237944.2/14815, intron 1 of 1)	Nr3c1	14815	ENSMUSG00000024431
chr8	27471755	27471955	7.72534	7.66537	7.78291	-0.00865	0.225459	0.995002	4	4	peak_81851	Downstream (<=300bp)	Zfp703	353310	ENSMUSG00000085795
chr15	76654847	76655047	6.85959	6.93471	6.78035	0.00672682	0.22546	0.995002	4	4	peak_31268	Intron (ENSMUST00000036176.16/223666, intron 1 of 11)	Arhgap39	223666	ENSMUSG00000033697
chr11	98795958	98796158	8.1533	8.10466	8.20036	-0.010034	0.225487	0.995002	4	4	peak_15557	Promoter (2-3kb)	Cdc6	23834	ENSMUSG00000017499
chr7	112855120	112855320	6.02809	5.89114	6.15316	-0.00506065	0.225515	0.995002	4	4	peak_79236	Intron (ENSMUST00000047321.9/11865, intron 2 of 19)	Bmal1	11865	ENSMUSG00000055116
chr2	119157456	119157656	6.77177	6.68209	6.85619	-0.00664626	0.225541	0.995002	2	3	peak_50200	Promoter (<=1kb)	Gm14207	100043609	ENSMUSG00000074912
chr5	124068620	124068820	8.25768	8.31052	8.20284	0.0100746	0.225544	0.995002	4	4	peak_68437	Promoter (<=1kb)	Ccdc62	208908	ENSMUSG00000061882
chr8	23363326	23363526	6.13409	6.02825	6.23268	-0.00559446	0.225558	0.995002	4	4	peak_81610	Intron (ENSMUST00000110696.8/244349, intron 2 of 16)	Kat6a	244349	ENSMUSG00000031540
chr6	124892490	124892690	7.41063	7.47695	7.34111	0.00802531	0.225582	0.995002	4	1	peak_74218	Promoter (<=1kb)	Ptms	69202	ENSMUSG00000030122
chr4	117003477	117003677	5.95365	6.06387	5.8343	0.00519278	0.225602	0.995002	4	4	peak_61033	Exon (ENSMUST00000129783.2/ENSMUST00000129783.2, exon 3 of 9)	Gm22980	115490044	ENSMUSG00000064542
chr9	36708572	36708772	8.21047	8.26476	8.15405	0.00992737	0.225628	0.995002	4	4	peak_86589	Promoter (<=1kb)	Ei24	13663	ENSMUSG00000062762
chr1	167073915	167074115	5.71097	5.82851	5.58301	0.00446651	0.22564	0.995002	4	2	peak_4924	Intron (ENSMUST00000193076.2/ENSMUST00000193076.2, intron 2 of 3)	Uck2	80914	ENSMUSG00000026558
chr14	21872933	21873133	6.80469	6.71063	6.89299	-0.00623932	0.22566	0.995002	4	4	peak_26191	Promoter (2-3kb)	Vdac2	22334	ENSMUSG00000021771
chr12	57710073	57710273	5.68318	5.55665	5.7995	-0.00481261	0.22566	0.995002	4	4	peak_18875	Promoter (<=1kb)	BC042761	217601	NA
chr5	30360197	30360397	7.8371	7.89945	7.77193	0.00899348	0.225675	0.995002	4	4	peak_64632	Promoter (<=1kb)	Hadhb	231086	ENSMUSG00000059447
chr12	3143012	3143212	5.36197	5.49921	5.21029	0.00443614	0.22568	0.995002	4	4	peak_17480	Distal Intergenic	Rab10os	74173	NA
chr19	45149638	45149838	5.63731	5.74773	5.51773	0.00485434	0.225693	0.995002	4	4	peak_45460	Distal Intergenic	Tlx1	21908	ENSMUSG00000025215
chr5	134589452	134589652	6.62263	6.71659	6.52213	0.00623213	0.225777	0.995002	4	4	peak_68910	Promoter (<=1kb)	Syna	214292	ENSMUSG00000085957
chr7	138939954	138940154	6.41618	6.29108	6.5313	-0.00535721	0.225779	0.995002	2	3	peak_80491	Distal Intergenic	Inpp5a	212111	ENSMUSG00000025477
chr1	170306447	170306647	8.11771	8.06337	8.17007	-0.00987179	0.225835	0.995002	4	4	peak_5048	Intron (ENSMUST00000160456.8/70729, intron 2 of 9)	Nos1ap	70729	ENSMUSG00000038473
chr11	98084051	98084251	8.47546	8.52372	8.42553	0.0106998	0.225836	0.995002	4	4	peak_15492	Promoter (<=1kb)	Med1	19014	ENSMUSG00000018160
chr10	79562077	79562277	5.27925	5.40579	5.14055	0.00431577	0.225863	0.995002	4	3	peak_8890	Exon (ENSMUST00000099513.8/15166, exon 3 of 8)	Hcn2	15166	ENSMUSG00000020331
chr18	66029878	66030078	6.03749	5.9231	6.14347	-0.00549736	0.225869	0.995002	4	4	peak_42415	Promoter (2-3kb)	Gm30094	102631870	ENSMUSG00000118170
chr19	4219470	4219670	8.94485	8.98502	8.90353	0.0122106	0.225879	0.995002	4	4	peak_43451	Promoter (<=1kb)	Carns1	107239	ENSMUSG00000075289
chr12	108641925	108642125	6.97375	6.88205	7.05997	-0.0059194	0.225903	0.995002	4	4	peak_20793	Promoter (<=1kb)	Evl	14026	ENSMUSG00000021262
chr3	135547917	135548117	6.41351	6.3191	6.50213	-0.00600581	0.225907	0.995002	4	4	peak_57163	Promoter (1-2kb)	4933401H06Rik	71038	ENSMUSG00000106306
chr2	155211585	155211785	7.58674	7.5038	7.66516	-0.00762624	0.225914	0.995002	4	4	peak_51720	Distal Intergenic	Trp53inp2	68728	ENSMUSG00000038375
chr2	131052181	131052381	8.87279	8.91665	8.82756	0.0113232	0.225915	0.995002	4	4	peak_50737	Promoter (<=1kb)	Ap5s1	69596	ENSMUSG00000068264
chr1	89437775	89437975	7.93982	7.88265	7.99481	-0.00915737	0.225932	0.995002	4	4	peak_2517	Intron (ENSMUST00000027521.15/347722, intron 1 of 17)	Gm41914	105246657	NA
chr4	59438051	59438251	7.14709	7.22262	7.06738	0.0073019	0.225946	0.995002	4	4	peak_59472	Promoter (<=1kb)	Susd1	634731	ENSMUSG00000038578
chr5	66357438	66357638	5.40998	5.53699	5.2707	0.00457991	0.226031	0.995002	4	4	peak_65863	Intron (ENSMUST00000120182.3/ENSMUST00000120182.3, intron 1 of 1)	1700126H18Rik	73639	ENSMUSG00000107014
chr1	43203056	43203256	9.0693	9.03201	9.10566	-0.0119343	0.226046	0.995002	4	4	peak_868	Promoter (<=1kb)	Fhl2	14200	ENSMUSG00000008136
chr13	52737171	52737371	6.9725	7.05836	6.88121	0.00687017	0.226057	0.995002	4	4	peak_23242	Promoter (<=1kb)	Syk	20963	ENSMUSG00000021457
chr1	164293265	164293465	6.48812	6.57772	6.39259	0.00613154	0.226107	0.995002	4	4	peak_4785	Distal Intergenic	Gm32391	102634922	ENSMUSG00000104011
chr11	70323191	70323391	8.90362	8.94078	8.86548	0.0122062	0.226109	0.995002	4	4	peak_13607	Promoter (<=1kb)	Arrb2	216869	ENSMUSG00000060216
chr10	62058670	62058870	7.90034	7.84635	7.95239	-0.00934232	0.226117	0.995002	4	4	peak_8219	Intron (ENSMUST00000047883.11/70423, intron 1 of 7)	Tspan15	70423	ENSMUSG00000037031
chr4	44106452	44106652	6.33953	6.23846	6.43398	-0.00575141	0.226157	0.995002	4	4	peak_58800	Exon (ENSMUST00000146576.2/115489981, exon 2 of 2)	Ptma-ps2	115489981	ENSMUSG00000087326
chr8	4566265	4566465	5.4335	5.29514	5.55975	-0.00460068	0.226188	0.995002	4	4	peak_81050	Intron (ENSMUST00000177010.10/67260, intron 3 of 4)	Cers4	67260	ENSMUSG00000008206
chr17	27257323	27257523	7.05436	6.97295	7.13142	-0.00717308	0.226218	0.995002	4	4	peak_37260	Distal Intergenic	Ggnbp1	70772	ENSMUSG00000048731
chr5	132572002	132572202	7.98362	8.05033	7.91368	0.00831497	0.226223	0.995002	4	4	peak_68826	Promoter (<=1kb)	Auts2	319974	ENSMUSG00000029673
chr11	86478022	86478222	9.28187	9.31786	9.24497	0.0126772	0.226227	0.995002	4	4	peak_14685	Promoter (<=1kb)	Vmp1	75909	ENSMUSG00000018171
chr1	24147096	24147296	8.02812	7.96902	8.08489	-0.00934216	0.226245	0.995002	4	4	peak_352	Distal Intergenic	Fam135a	68187	ENSMUSG00000026153
chr11	68480324	68480524	5.37303	5.49777	5.23647	0.00444951	0.226264	0.995002	2	2	peak_13417	Promoter (2-3kb)	Ccdc42	276920	ENSMUSG00000045915
chr13	45588807	45589007	5.24812	5.38368	5.09849	0.00419728	0.226267	0.995002	4	4	peak_22879	Distal Intergenic	Mylip	218203	ENSMUSG00000038175
chr3	68836075	68836275	5.29761	5.42785	5.15443	0.00423003	0.226294	0.995002	4	4	peak_54711	Intron (ENSMUST00000107812.8/68259, intron 12 of 19)	Ift80	68259	ENSMUSG00000027778
chrX	15188817	15189017	6.52712	6.43554	6.61324	-0.00589216	0.22631	0.995002	4	4	peak_91048	Distal Intergenic	Ppp1r2-ps9	67395	ENSMUSG00000121742
chr5	115629981	115630181	8.17663	8.12324	8.22812	-0.00946106	0.226333	0.995002	4	4	peak_67823	Promoter (1-2kb)	Gm24407	115490316	ENSMUSG00000119132
chr10	41685975	41686175	8.57828	8.62418	8.53087	0.0110795	0.226334	0.995002	4	4	peak_7520	Promoter (<=1kb)	Sesn1	140742	ENSMUSG00000038332
chr16	8556767	8556967	8.07015	8.12421	8.01399	0.00968965	0.22634	0.995002	4	4	peak_33206	Promoter (<=1kb)	Usp7	252870	ENSMUSG00000022710
chr14	21916501	21916701	6.15403	6.04744	6.25329	-0.0052382	0.226358	0.995002	4	4	peak_26196	Distal Intergenic	Comtd1	69156	ENSMUSG00000021773
chr15	33687942	33688142	7.44445	7.51763	7.36736	0.00783913	0.22636	0.995002	4	4	peak_29934	Promoter (<=1kb)	Tspyl5	239364	ENSMUSG00000038984
chr15	98597389	98597589	6.83889	6.92296	6.74961	0.0066166	0.226388	0.995002	4	4	peak_32540	Distal Intergenic	Gm34152	102637307	NA
chr9	44005528	44005728	5.81754	5.92385	5.70278	0.00507214	0.226401	0.995002	4	2	peak_86891	Promoter (1-2kb)	Usp2	53376	ENSMUSG00000032010
chr19	6065361	6065561	7.08388	7.16323	6.9999	0.00687044	0.226411	0.995002	4	4	peak_43649	Promoter (<=1kb)	Capn1	12333	ENSMUSG00000024942
chr10	25303469	25303669	7.43784	7.36544	7.50678	-0.00704728	0.226425	0.995002	4	4	peak_7160	Intron (ENSMUST00000053748.16/13822, intron 1 of 19)	Epb41l2	13822	ENSMUSG00000019978
chr11	70463325	70463525	5.85863	5.96614	5.74246	0.00498899	0.226461	0.995002	4	4	peak_13623	Intron (ENSMUST00000072237.13/50932, intron 1 of 32)	Mink1	50932	ENSMUSG00000020827
chr1	36643729	36643929	6.29403	6.19983	6.38244	-0.00583426	0.226468	0.995002	4	4	peak_554	Intron (ENSMUST00000170295.8/381337, intron 7 of 14)	Fam178b	381337	ENSMUSG00000046337
chr17	24916912	24917112	8.2151	8.16213	8.26621	-0.00931495	0.226472	0.995002	4	4	peak_37045	Promoter (<=1kb)	Noxo1	71893	ENSMUSG00000019320
chr17	28910193	28910393	9.13134	9.17321	9.08821	0.0119879	0.226486	0.995002	4	4	peak_37437	Promoter (<=1kb)	Mapk14	26416	ENSMUSG00000053436
chr6	115830261	115830461	9.12769	9.16736	9.0869	0.0123856	0.226512	0.995002	4	4	peak_73822	Promoter (<=1kb)	Mbd4	17193	ENSMUSG00000030322
chr11	16891507	16891707	5.8185	5.68699	5.93903	-0.00500034	0.226532	0.995002	4	4	peak_11539	Intron (ENSMUST00000130392.9/72735, intron 2 of 2)	Eldr	72735	ENSMUSG00000087060
chr3	32387686	32387886	5.45824	5.58335	5.32125	0.00444635	0.226534	0.995002	4	4	peak_53745	Distal Intergenic	Zmat3	22401	ENSMUSG00000027663
chr10	67121018	67121218	8.21096	8.25896	8.1613	0.0103439	0.226557	0.995002	4	4	peak_8342	Promoter (<=1kb)	Nrbf2	641340	ENSMUSG00000075000
chr8	47192607	47192807	8.78294	8.82263	8.74212	0.0116772	0.226561	0.995002	4	4	peak_82426	Promoter (<=1kb)	Irf2	16363	ENSMUSG00000031627
chr13	101904674	101904874	9.14332	9.17973	9.10597	0.0122119	0.226588	0.995002	4	4	peak_25020	Promoter (<=1kb)	Pik3r1	18708	ENSMUSG00000041417
chr17	87213627	87213827	5.63171	5.75163	5.50091	0.00476165	0.226594	0.995002	4	4	peak_40003	Distal Intergenic	Tmem247	78469	ENSMUSG00000037689
chr3	19217201	19217401	9.10814	9.14241	9.07304	0.0127105	0.226622	0.995002	4	4	peak_53391	Promoter (<=1kb)	Armc1	74252	ENSMUSG00000027599
chr1	143727221	143727421	5.39156	5.2428	5.52641	-0.00450906	0.226622	0.995002	4	4	peak_4079	Distal Intergenic	Uchl5	56207	ENSMUSG00000018189
chr15	58316094	58316294	5.62225	5.74203	5.49161	0.00433064	0.226639	0.995002	4	4	peak_30559	Promoter (1-2kb)	Fam91a1	210998	ENSMUSG00000037119
chr4	59096495	59096695	6.06741	5.96172	6.16589	-0.00537385	0.226664	0.995002	4	4	peak_59438	Intron (ENSMUST00000107547.2/100155, intron 5 of 27)	Shoc1	100155	ENSMUSG00000038598
chr14	98261097	98261297	5.84243	5.71848	5.95658	-0.00498184	0.226671	0.995002	4	4	peak_28698	Intron (ENSMUST00000069334.8/13134, intron 1 of 10)	Gm25831	115488430	ENSMUSG00000089549
chr8	14956239	14956439	5.52879	5.3904	5.65506	-0.00422841	0.226672	0.995002	4	4	peak_81459	Distal Intergenic	Arhgef10	234094	ENSMUSG00000071176
chr4	135875119	135875319	8.58035	8.62358	8.53578	0.0113511	0.226719	0.995002	4	4	peak_62486	Distal Intergenic	Id3	15903	ENSMUSG00000007872
chr9	20639131	20639331	6.77325	6.86222	6.67843	0.00653366	0.226723	0.995002	4	4	peak_86098	Promoter (<=1kb)	Olfm2	244723	ENSMUSG00000032172
chr2	104718348	104718548	5.58263	5.7	5.45486	0.00467368	0.226782	0.995002	4	4	peak_49840	Promoter (1-2kb)	Ccdc73	211936	ENSMUSG00000045106
chr14	51130380	51130580	5.99251	5.88547	6.09215	-0.00511335	0.226806	0.995002	4	4	peak_27153	Promoter (<=1kb)	Klhl33	546611	ENSMUSG00000090799
chr2	72246938	72247138	8.30747	8.25282	8.36013	-0.00892729	0.226818	0.995002	4	4	peak_48860	Exon (ENSMUST00000090824.12/65964, exon 15 of 20)	Cdca7	66953	ENSMUSG00000055612
chr18	75138777	75138977	9.18359	9.1497	9.21671	-0.0130975	0.22684	0.995002	4	4	peak_42812	Promoter (<=1kb)	BC031181	407819	ENSMUSG00000036299
chr4	150865820	150866020	5.83763	5.71116	5.9539	-0.0049353	0.226853	0.995002	4	4	peak_63566	Distal Intergenic	Errfi1	74155	ENSMUSG00000028967
chr2	144293983	144294183	5.47678	5.31552	5.62182	-0.00417482	0.226859	0.995002	4	4	peak_51199	Distal Intergenic	Zfp133-ps	668917	ENSMUSG00000121866
chr19	44095821	44096021	8.46488	8.51298	8.41511	0.0107262	0.226897	0.995002	4	4	peak_45396	Promoter (<=1kb)	Chuk	12675	ENSMUSG00000025199
chr4	116209811	116210011	5.66418	5.53575	5.7821	-0.00482203	0.226901	0.995002	4	4	peak_60972	Intron (ENSMUST00000239239.2/17776, intron 2 of 25)	Mast2	17776	ENSMUSG00000003810
chr2	102655269	102655469	5.42546	5.55416	5.28414	0.00424618	0.226919	0.995002	4	3	peak_49698	Intron (ENSMUST00000005218.15/12505, intron 16 of 18)	Slc1a2	20511	ENSMUSG00000005089
chr11	77656294	77656494	6.52216	6.60931	6.42939	0.00621623	0.226934	0.995002	2	3	peak_14088	Promoter (<=1kb)	Myo18a	360013	ENSMUSG00000000631
chr18	49888625	49888825	9.1364	9.17274	9.09912	0.012918	0.226956	0.995002	4	4	peak_41647	Promoter (<=1kb)	Dtwd2	68857	ENSMUSG00000024505
chr11	95405394	95405594	7.95256	7.89622	8.00678	-0.00940297	0.226966	0.995002	4	4	peak_15199	Promoter (<=1kb)	Nxph3	104079	ENSMUSG00000046719
chr17	34029316	34029516	8.37079	8.41873	8.3212	0.0104403	0.226973	0.995002	4	4	peak_37879	Promoter (<=1kb)	Kank3	80880	ENSMUSG00000042099
chr1	82817025	82817225	8.11507	8.16328	8.0652	0.00974301	0.226976	0.995002	4	4	peak_2128	Promoter (<=1kb)	Agfg1	15463	ENSMUSG00000026159
chr10	24587790	24587990	7.24186	7.3272	7.15116	0.00674197	0.226989	0.995002	4	4	peak_7106	Promoter (<=1kb)	Enpp1	18605	ENSMUSG00000037370
chr5	33261428	33261628	8.04806	7.99497	8.09927	-0.00923237	0.22701	0.995002	4	4	peak_64865	Promoter (<=1kb)	Slc5a1	20537	ENSMUSG00000011034
chr5	75414609	75414809	7.82867	7.8963	7.75771	0.00859774	0.22704	0.995002	4	4	peak_66183	Distal Intergenic	Mir7025	102465620	ENSMUSG00000099060
chr18	66098170	66098370	6.26117	6.35455	6.16132	0.00576481	0.227042	0.995002	4	4	peak_42424	Promoter (2-3kb)	Cplx4	225644	ENSMUSG00000024519
chr8	109290889	109291089	6.22659	6.12724	6.31953	-0.00566806	0.227073	0.995002	4	4	peak_84501	Intron (ENSMUST00000220518.2/11906, intron 4 of 15)	Lncbate1	109215	ENSMUSG00000110613
chr10	8791577	8791777	6.37532	6.2796	6.46508	-0.00595556	0.227084	0.995002	4	4	peak_6495	Intron (ENSMUST00000215873.2/118567821, intron 2 of 3)	Gm48727	118567821	ENSMUSG00000111731
chr1	191785758	191785958	5.32641	5.17579	5.46278	-0.00435446	0.227088	0.995002	4	4	peak_6131	3' UTR	Traf5	22033	ENSMUSG00000026637
chr4	131588138	131588338	5.58002	5.70568	5.44236	0.00462982	0.227105	0.995002	4	4	peak_62001	Promoter (<=1kb)	Mecr	26922	ENSMUSG00000028910
chr2	11365280	11365480	5.4681	5.58165	5.34484	0.00454187	0.227114	0.995002	4	4	peak_46552	Intron (ENSMUST00000192626.2/77543, intron 1 of 2)	Gm13293	100503147	ENSMUSG00000086006
chr2	155743775	155743975	6.34131	6.44298	6.23194	0.00518746	0.227126	0.995002	4	4	peak_51769	Intron (ENSMUST00000136933.8/56046, intron 5 of 9)	Uqcc1	56046	ENSMUSG00000005882
chr14	6667793	6667993	7.30815	7.22725	7.38475	-0.00689251	0.227137	0.995002	4	4	peak_25811	Intron (ENSMUST00000225517.2/ENSMUST00000225517.2, intron 3 of 3)	Gm31804	102634149	NA
chr3	109201776	109201976	6.2647	6.16312	6.3596	-0.00573331	0.227178	0.995002	4	4	peak_56408	Distal Intergenic	Vav3	57257	ENSMUSG00000033721
chr14	70394757	70394957	6.75402	6.84386	6.65821	0.00630415	0.22718	0.995002	4	3	peak_28231	Promoter (<=1kb)	9930012K11Rik	268759	ENSMUSG00000044551
chr8	71953428	71953628	5.24759	5.38384	5.09712	0.00407027	0.227181	0.995002	4	4	peak_83055	Intron (ENSMUST00000048452.6/84094, intron 5 of 5)	Plvap	84094	ENSMUSG00000034845
chr13	95112729	95112929	8.50766	8.55324	8.46059	0.011066	0.227183	0.995002	4	4	peak_24557	Promoter (<=1kb)	Wdr41	218460	ENSMUSG00000042015
chr10	110291699	110291899	7.2858	7.35878	7.20894	0.00739475	0.227203	0.995002	4	4	peak_10115	Promoter (<=1kb)	Nav3	260315	ENSMUSG00000020181
chr19	57185921	57186121	7.94399	7.88705	7.99878	-0.00912378	0.227205	0.995002	4	4	peak_46050	Promoter (<=1kb)	Ablim1	226251	ENSMUSG00000025085
chr19	10953770	10953970	7.27167	7.34389	7.19564	0.00772084	0.227205	0.995002	4	4	peak_43991	Promoter (1-2kb)	Ms4a10	69826	ENSMUSG00000024731
chr17	87659913	87660113	7.7557	7.6956	7.8134	-0.00811964	0.227225	0.995002	4	4	peak_40052	Intron (ENSMUST00000041110.12/225049, intron 15 of 19)	Ttc7	225049	ENSMUSG00000036918
chr15	80173747	80173947	5.26815	5.12833	5.39562	-0.00438617	0.227235	0.995002	4	4	peak_31615	Promoter (2-3kb)	Cacna1i	239556	ENSMUSG00000022416
chr16	45883722	45883922	6.08577	5.96636	6.19605	-0.00539539	0.227236	0.995002	4	4	peak_35006	Intron (ENSMUST00000023336.10/84544, intron 8 of 14)	Gm24754	115488738	ENSMUSG00000119085
chr7	98305902	98306102	9.35416	9.38477	9.32289	0.0134719	0.227269	0.995002	4	4	peak_78483	Promoter (<=1kb)	Emsy	233545	ENSMUSG00000035401
chr4	10976700	10976900	6.75392	6.65952	6.84251	-0.00608982	0.227284	0.995002	4	4	peak_58132	Distal Intergenic	Plekhf2	71801	ENSMUSG00000049969
chr8	110464327	110464527	6.88155	6.96407	6.79402	0.00687988	0.227353	0.995002	4	4	peak_84565	Promoter (<=1kb)	Atxn1l	52335	ENSMUSG00000069895
chr19	6691297	6691497	6.97564	6.89793	7.04938	-0.00699369	0.227403	0.995002	4	4	peak_43716	Intron (ENSMUST00000137405.2/ENSMUST00000137405.2, intron 1 of 1)	Slc22a12	20521	ENSMUSG00000061742
chr5	112579071	112579271	5.4632	5.33107	5.58424	-0.00461967	0.227404	0.995002	4	4	peak_67526	Intron (ENSMUST00000079491.14/56747, intron 12 of 16)	Ccdc121rt2	625464	ENSMUSG00000072722
chr6	83844004	83844204	7.96997	8.02698	7.91061	0.00940376	0.227406	0.995002	4	4	peak_72528	Promoter (<=1kb)	Zfp638	18139	ENSMUSG00000030016
chr4	105053307	105053507	6.7921	6.63152	6.93658	-0.00379469	0.227413	0.995002	4	4	peak_60499	Intron (ENSMUST00000064139.8/67916, intron 2 of 5)	Plpp3	67916	ENSMUSG00000028517
chr1	178358203	178358403	7.62126	7.68835	7.5509	0.00835663	0.227433	0.995002	4	4	peak_5379	Promoter (1-2kb)	Kif26b	269152	ENSMUSG00000026494
chr11	78402929	78403129	8.4587	8.50927	8.4063	0.0104342	0.227436	0.995002	4	4	peak_14178	Promoter (<=1kb)	Tmem199	195040	ENSMUSG00000051232
chr1	13442657	13442857	9.22203	9.25361	9.18974	0.0127991	0.227467	0.995002	4	4	peak_195	Promoter (<=1kb)	Ncoa2	17978	ENSMUSG00000005886
chr8	125336520	125336720	5.46359	5.29806	5.61205	-0.00378608	0.227496	0.995002	4	4	peak_85521	Intron (ENSMUST00000093033.6/73647, intron 13 of 19)	Capn9	73647	ENSMUSG00000031981
chrX	100689007	100689207	5.28394	5.41536	5.13934	0.00433099	0.22753	0.995002	4	2	peak_91810	Intron (ENSMUST00000119299.8/108155, intron 4 of 22)	Ogt	108155	ENSMUSG00000034160
chr13	120093369	120093569	7.49205	7.56027	7.42045	0.00765384	0.22754	0.995002	4	4	peak_25684	Intron (ENSMUST00000099241.4/56838, intron 1 of 2)	Ccl28	56838	ENSMUSG00000074715
chr19	32338496	32338696	6.21945	6.10469	6.32575	-0.0048584	0.227563	0.995002	1	3	peak_44768	Intron (ENSMUST00000099514.10/208449, intron 1 of 9)	Sgms1	208449	ENSMUSG00000040451
chr11	100173413	100173613	6.30556	6.39555	6.20959	0.0058731	0.227573	0.995002	4	4	peak_15679	Intron (ENSMUST00000132973.2/102635801, intron 1 of 3)	Gm14206	102635801	NA
chr11	78815920	78816120	6.21603	6.32197	6.10169	0.00555112	0.227588	0.995002	4	4	peak_14217	Promoter (<=1kb)	Nos2	18126	ENSMUSG00000020826
chr3	115609349	115609549	5.3859	5.51909	5.23916	0.00435431	0.227605	0.995002	4	4	peak_56459	Distal Intergenic	Dph5	69740	ENSMUSG00000033554
chr9	107483866	107484066	6.59091	6.50039	6.67609	-0.00576186	0.227607	0.995002	3	2	peak_89831	Promoter (<=1kb)	Sema3b	20347	ENSMUSG00000057969
chr2	130405537	130405737	8.54706	8.59179	8.50089	0.0112242	0.227651	0.995002	4	4	peak_50685	Promoter (<=1kb)	4930473A02Rik	321014	ENSMUSG00000060029
chr9	107512593	107512793	9.26724	9.30109	9.23258	0.0130511	0.227665	0.995002	4	4	peak_89838	Promoter (<=1kb)	Gnai2	14678	ENSMUSG00000032562
chr2	25262176	25262376	8.40731	8.36075	8.45241	-0.00974672	0.22767	0.995002	4	4	peak_46987	Promoter (<=1kb)	Sapcd2	72080	ENSMUSG00000026955
chr2	60260771	60260971	7.44574	7.37227	7.51565	-0.00758713	0.227683	0.995002	4	4	peak_48426	Intron (ENSMUST00000112525.5/18779, intron 23 of 29)	Pla2r1	18779	ENSMUSG00000054580
chr4	122829416	122829616	5.7053	5.55751	5.83935	-0.00448177	0.227687	0.995002	4	4	peak_61399	Distal Intergenic	Mfsd2a	76574	ENSMUSG00000028655
chr5	137508616	137508816	7.20257	7.28283	7.11759	0.00707784	0.227692	0.995002	4	4	peak_69174	Promoter (<=1kb)	Gigyf1	57330	ENSMUSG00000029714
chr10	13804503	13804703	5.29667	5.16898	5.41398	-0.00435233	0.227696	0.995002	4	4	peak_6657	Exon (ENSMUST00000220438.2/ENSMUST00000220438.2, exon 1 of 1)	Hivep2	15273	ENSMUSG00000015501
chr4	141703508	141703708	6.04847	5.93606	6.15276	-0.00542064	0.2277	0.995002	3	3	peak_63088	Intron (ENSMUST00000105780.8/329977, intron 6 of 32)	Fhad1os1	545691	ENSMUSG00000085424
chr17	34825788	34825988	7.29769	7.23122	7.36123	-0.00777862	0.227714	0.995002	0	2	peak_37972	Promoter (<=1kb)	Agpat1	55979	ENSMUSG00000034254
chr7	19139461	19139661	7.04124	6.95861	7.1194	-0.00689082	0.227729	0.995002	4	4	peak_75836	Promoter (<=1kb)	Ckm	12715	ENSMUSG00000030399
chr16	4501832	4502032	8.39308	8.43821	8.3465	0.0107794	0.227736	0.995002	4	4	peak_33099	Promoter (<=1kb)	Dnaja3	83945	ENSMUSG00000004069
chr1	92835072	92835272	8.92406	8.95945	8.88779	0.0121325	0.227739	0.995002	4	4	peak_2708	Promoter (<=1kb)	Dusp28	67446	ENSMUSG00000047067
chr4	80791525	80791725	5.81146	5.69094	5.92269	-0.00504232	0.227749	0.995002	4	4	peak_59787	Distal Intergenic	Tyrp1	22178	ENSMUSG00000005994
chr3	96487549	96487749	7.33949	7.40878	7.26671	0.00761276	0.227777	0.995002	3	2	peak_55668	Promoter (<=1kb)	Polr3gl	69870	ENSMUSG00000028104
chr16	92483891	92484091	5.6968	5.55653	5.82464	-0.00478202	0.227802	0.995002	4	4	peak_35885	3' UTR	Runx1	12394	ENSMUSG00000022952
chr18	10982236	10982436	5.55058	5.42249	5.66823	-0.00477108	0.227803	0.995002	4	4	peak_40432	Distal Intergenic	Gata6os	68434	ENSMUSG00000097222
chr6	30300437	30300637	7.87187	7.92876	7.81263	0.00922138	0.22783	0.995002	4	4	peak_70803	Intron (ENSMUST00000102993.10/22214, intron 1 of 6)	Ube2h	22214	ENSMUSG00000039159
chr6	91388575	91388775	5.23043	5.07101	5.37398	-0.00426622	0.22784	0.995002	4	4	peak_72971	Promoter (<=1kb)	Wnt7a	22421	ENSMUSG00000030093
chr6	28867561	28867761	7.05372	6.96786	7.13475	-0.00612419	0.227848	0.995002	4	4	peak_70700	Intron (ENSMUST00000164915.8/56463, intron 15 of 16)	Snd1	56463	ENSMUSG00000001424
chr6	83376863	83377063	6.12418	6.23439	6.00486	0.00504898	0.227869	0.995002	4	4	peak_72492	Promoter (1-2kb)	Mir6374	102465194	ENSMUSG00000099045
chr13	56839966	56840166	6.09373	5.98222	6.19725	-0.00535393	0.227874	0.995002	4	4	peak_23583	Distal Intergenic	Smad5	17129	ENSMUSG00000021540
chr2	92316053	92316253	6.0348	6.14086	5.92033	0.00537029	0.22788	0.995002	4	4	peak_49496	Intron (ENSMUST00000243751.1/ENSMUST00000243751.1, intron 1 of 1)	Slc35c1	228368	ENSMUSG00000049922
chr15	36077783	36077983	5.57412	5.70409	5.43128	0.00394177	0.227894	0.995002	4	4	peak_30025	Intron (ENSMUST00000172831.8/626596, intron 14 of 27)	Rgs22	626596	ENSMUSG00000037627
chr5	43512635	43512835	7.71226	7.65271	7.76944	-0.00859369	0.227917	0.995002	4	4	peak_65254	Distal Intergenic	Gm43699	115490182	NA
chr6	119360187	119360387	7.26943	7.19916	7.33644	-0.00741514	0.227929	0.995002	4	4	peak_73965	Intron (ENSMUST00000032272.13/68465, intron 1 of 7)	Adipor2	68465	ENSMUSG00000030168
chr13	21899019	21899219	5.93245	6.04037	5.81579	0.00483953	0.227933	0.995002	4	4	peak_21812	Promoter (1-2kb)	H2bc13	319185	ENSMUSG00000094338
chr2	122602723	122602923	5.9219	5.80399	6.0309	-0.00488452	0.227937	0.995002	3	4	peak_50410	Distal Intergenic	Sqor	59010	ENSMUSG00000005803
chrX	161293515	161293715	5.89864	5.77758	6.01032	-0.00514103	0.227938	0.995002	4	4	peak_92416	Intron (ENSMUST00000154424.8/194590, intron 11 of 15)	Reps2	194590	ENSMUSG00000040855
chr8	79806720	79806920	7.14117	7.22134	7.05628	0.00720313	0.227957	0.995003	4	4	peak_83295	Intron (ENSMUST00000098614.9/622675, intron 4 of 14)	Zfp827	622675	ENSMUSG00000071064
chr1	155965895	155966095	5.64948	5.52246	5.76621	-0.00478745	0.227981	0.995018	4	4	peak_4434	Intron (ENSMUST00000015628.4/329274, intron 1 of 4)	Tor1aip2	240832	ENSMUSG00000050565
chr9	89918504	89918704	8.14121	8.0305	8.24402	-0.00523987	0.228	0.995018	4	4	peak_89141	Distal Intergenic	Ctsh	13036	ENSMUSG00000032359
chr8	124447564	124447764	8.48172	8.43742	8.52471	-0.0107982	0.228061	0.995018	4	4	peak_85441	Distal Intergenic	6030466F02Rik	234863	ENSMUSG00000110599
chr9	49277082	49277282	6.81229	6.89497	6.72457	0.00678834	0.228077	0.995018	4	4	peak_87202	Intron (ENSMUST00000075764.8/13489, intron 1 of 7)	Drd2	13489	ENSMUSG00000032259
chr15	70472705	70472905	6.3111	6.21399	6.40209	-0.00566801	0.228091	0.995018	4	4	peak_30953	Distal Intergenic	Gm19782	100503580	ENSMUSG00000116483
chr15	4039249	4039449	6.04968	5.9189	6.16959	-0.00510642	0.228092	0.995018	4	4	peak_29369	Intron (ENSMUST00000180518.2/328489, intron 2 of 2)	Gm2093	328489	ENSMUSG00000097662
chr3	90274344	90274544	5.83299	5.94056	5.71673	0.00513529	0.228096	0.995018	4	4	peak_55401	Distal Intergenic	Gatad2b	229542	ENSMUSG00000042390
chr9	59239497	59239697	5.25334	5.38415	5.10948	0.00416973	0.228162	0.995144	4	4	peak_87741	Intron (ENSMUST00000026265.8/102774, intron 8 of 15)	Bbs4	102774	ENSMUSG00000025235
chr15	81730020	81730220	7.45534	7.37394	7.53238	-0.00736513	0.228164	0.995144	4	4	peak_31738	Distal Intergenic	Tob2	57259	ENSMUSG00000048546
chr12	81120927	81121127	5.28465	5.41134	5.14574	0.0039956	0.228249	0.995429	4	4	peak_19729	Intron (ENSMUST00000110347.9/64075, intron 1 of 12)	Smoc1	64075	ENSMUSG00000021136
chr2	84466126	84466326	8.63938	8.59876	8.6789	-0.0109973	0.228269	0.995433	4	4	peak_49245	Promoter (2-3kb)	Ctnnd1	12388	ENSMUSG00000034101
chr6	99875477	99875677	5.23666	5.09658	5.36433	-0.00433558	0.228318	0.995508	4	4	peak_73365	Distal Intergenic	Gm33201	102636006	NA
chr14	7626781	7626981	6.59238	6.48516	6.69217	-0.00583285	0.228325	0.995508	4	4	peak_25820	Exon (ENSMUST00000224491.2/674895, exon 8 of 36)	Nek10	674895	ENSMUSG00000042567
chr3	126435204	126435404	7.04456	6.96981	7.11562	-0.00670354	0.228372	0.995591	4	4	peak_56792	Intron (ENSMUST00000143383.8/108058, intron 2 of 2)	Gm15551	102639086	ENSMUSG00000086679
chr7	129295436	129295636	6.8456	6.75868	6.92758	-0.00667184	0.228447	0.995591	4	4	peak_80066	Intron (ENSMUST00000206679.2/105243063, intron 3 of 3)	Gm33248	102636076	NA
chr3	83706843	83707043	5.24929	5.11474	5.37235	-0.00397131	0.228448	0.995591	4	4	peak_54943	Distal Intergenic	Sfrp2	20319	ENSMUSG00000027996
chr17	57554741	57554941	9.62291	9.65416	9.59097	0.0140142	0.228467	0.995591	4	4	peak_39007	Promoter (<=1kb)	Gpr108	78308	ENSMUSG00000005823
chr12	102435241	102435441	8.70252	8.741	8.66298	0.0112719	0.228482	0.995591	4	4	peak_20447	Promoter (<=1kb)	Golga5	27277	ENSMUSG00000021192
chr1	133889554	133889754	5.50791	5.38148	5.62415	-0.00449095	0.228482	0.995591	4	4	peak_3693	Promoter (<=1kb)	Gm1627	381291	NA
chr9	85259052	85259252	6.38306	6.28014	6.47912	-0.0059099	0.228505	0.995591	4	4	peak_89035	Distal Intergenic	Tent5a	212943	ENSMUSG00000032265
chr7	63707757	63707957	7.64033	7.57871	7.69943	-0.0085211	0.228506	0.995591	4	4	peak_77298	Promoter (<=1kb)	Gm20670	102635542	NA
chr18	68250913	68251113	5.22209	5.07794	5.35313	-0.00414471	0.228518	0.995591	4	4	peak_42549	Intron (ENSMUST00000063775.5/52662, intron 3 of 5)	Ldlrad4	52662	ENSMUSG00000024544
chr3	22144996	22145196	6.903	6.82294	6.97886	-0.00653687	0.228564	0.995705	4	4	peak_53481	Intron (ENSMUST00000193734.6/81004, intron 2 of 16)	Tbl1xr1	81004	ENSMUSG00000027630
chr5	129532371	129532571	6.82761	6.91152	6.73851	0.00673708	0.228606	0.995737	4	4	peak_68679	Distal Intergenic	Sfswap	231769	ENSMUSG00000029439
chr17	87620837	87621037	5.8269	5.71444	5.93122	-0.00490156	0.228672	0.995737	4	4	peak_40046	Intron (ENSMUST00000041110.12/225049, intron 5 of 19)	Ttc7	225049	ENSMUSG00000036918
chr5	134520629	134520829	6.50477	6.40855	6.59498	-0.00597026	0.228677	0.995737	4	4	peak_68904	Exon (ENSMUST00000036999.10/269713, exon 15 of 16)	Clip2	269713	ENSMUSG00000063146
chr10	3358238	3358438	6.88215	6.78227	6.97556	-0.00647962	0.22868	0.995737	4	4	peak_6296	Intron (ENSMUST00000043374.7/76142, intron 1 of 3)	Ppp1r14c	76142	ENSMUSG00000040653
chr11	76536905	76537105	6.47473	6.56417	6.37938	0.00608865	0.228687	0.995737	4	4	peak_14006	Distal Intergenic	Abr	109934	ENSMUSG00000017631
chr18	36063499	36063699	7.43654	7.36441	7.50524	-0.00702141	0.228724	0.995737	4	4	peak_41097	Distal Intergenic	Psd2	74002	ENSMUSG00000024347
chr18	32309920	32310120	6.09931	5.99167	6.19947	-0.0053414	0.22875	0.995737	4	4	peak_40868	Intron (ENSMUST00000234576.2/26405, intron 1 of 2)	Map3k2	26405	ENSMUSG00000024383
chr7	66430111	66430311	6.83149	6.75348	6.90549	-0.00661058	0.228753	0.995737	4	4	peak_77426	Intron (ENSMUST00000066475.11/545975, intron 4 of 10)	Cers3	545975	ENSMUSG00000030510
chr2	32046699	32046899	5.90882	5.797	6.01259	-0.00508798	0.228795	0.995737	1	1	peak_47546	Intron (ENSMUST00000036691.14/227723, intron 1 of 29)	Prrc2b	227723	ENSMUSG00000039262
chr3	41036281	41036481	6.43783	6.52456	6.34555	0.00602142	0.22881	0.995737	3	0	peak_53991	Promoter (<=1kb)	Pgrmc2	70804	ENSMUSG00000049940
chr9	31059519	31059719	7.58934	7.51606	7.65908	-0.00744799	0.228817	0.995737	4	4	peak_86375	Distal Intergenic	Aplp2	11804	ENSMUSG00000031996
chr4	138436027	138436227	6.87404	6.79246	6.95126	-0.00693215	0.228837	0.995737	4	4	peak_62749	Distal Intergenic	Pla2g2c	18781	ENSMUSG00000028750
chr17	66805713	66805913	5.27874	5.10087	5.43707	-0.00393751	0.228842	0.995737	3	4	peak_39198	Promoter (1-2kb)	Rab12	19328	ENSMUSG00000023460
chr11	116320341	116320541	9.41835	9.38498	9.45096	-0.0128271	0.228843	0.995737	4	4	peak_16903	Distal Intergenic	Ubald2	319370	ENSMUSG00000050628
chr12	87455985	87456185	6.49071	6.39613	6.57948	-0.00620234	0.228894	0.995784	4	4	peak_20123	Distal Intergenic	Sptlc2	20773	ENSMUSG00000021036
chr1	151376624	151376824	8.54145	8.5878	8.49356	0.0109828	0.228908	0.995784	4	4	peak_4184	Promoter (<=1kb)	Rnf2	19821	ENSMUSG00000026484
chr3	52165302	52165502	5.51429	5.38948	5.62916	-0.00469358	0.228912	0.995784	3	2	peak_54216	Distal Intergenic	Foxo1	56458	ENSMUSG00000044167
chr17	24895243	24895443	5.91688	5.7996	6.02533	-0.00520117	0.228933	0.995791	2	2	peak_37040	Promoter (<=1kb)	Zfp598	213753	ENSMUSG00000041130
chr6	55768937	55769137	8.15732	8.09587	8.21626	-0.00919701	0.228966	0.99585	4	4	peak_71946	Distal Intergenic	Itprid1	232016	ENSMUSG00000037973
chr8	11608133	11608333	9.81367	9.84908	9.77737	0.0129884	0.229005	0.995937	4	4	peak_81262	Promoter (<=1kb)	Ing1	26356	ENSMUSG00000045969
chr13	20324254	20324454	5.95798	5.8061	6.09538	-0.00456461	0.229049	0.995974	4	4	peak_21737	Intron (ENSMUST00000181429.8/140580, intron 1 of 6)	Elmo1	140580	ENSMUSG00000041112
chr10	74868309	74868509	6.74514	6.82283	6.66303	0.00662422	0.229052	0.995974	4	4	peak_8570	Promoter (<=1kb)	Rsph14	71236	ENSMUSG00000009070
chr2	154254026	154254226	5.62245	5.73444	5.50104	0.00481375	0.229146	0.996248	2	1	peak_51653	Distal Intergenic	Snta1	20648	ENSMUSG00000027488
chr1	58990521	58990721	5.84028	5.72259	5.94909	-0.00500422	0.229175	0.996248	4	3	peak_1301	Intron (ENSMUST00000027186.12/70827, intron 1 of 15)	Trak2	70827	ENSMUSG00000026028
chr9	59198710	59198910	8.97612	9.01402	8.9372	0.0124655	0.229212	0.996248	4	4	peak_87738	Promoter (<=1kb)	Adpgk	72141	ENSMUSG00000025236
chr1	73502525	73502725	5.44852	5.5698	5.3161	0.00449155	0.229226	0.996248	4	4	peak_1771	Distal Intergenic	Pinc	723792	NA
chr10	78261389	78261589	8.49662	8.45331	8.53866	-0.0106416	0.229229	0.996248	4	4	peak_8841	Promoter (<=1kb)	Cstb	13014	ENSMUSG00000005054
chr7	140255933	140256133	6.22116	6.12544	6.31091	-0.00527898	0.229232	0.996248	4	4	peak_80555	3' UTR	Or13a25	258963	ENSMUSG00000059136
chr15	35308738	35308938	5.82865	5.71377	5.93505	-0.0049046	0.22929	0.996414	4	3	peak_29998	Exon (ENSMUST00000227345.2/100126269, exon 2 of 3)	BC048602	100126269	ENSMUSG00000115453
chr1	43808614	43808814	6.91352	6.83893	6.98444	-0.0068273	0.229415	0.996723	4	4	peak_918	Intron (ENSMUST00000126008.8/67883, intron 9 of 14)	Ecrg4	78896	ENSMUSG00000026051
chr14	56863751	56863951	5.43645	5.56047	5.30076	0.00445306	0.229419	0.996723	4	4	peak_27458	Intron (ENSMUST00000161553.2/328417, intron 24 of 34)	Gm16573	102635191	ENSMUSG00000090038
chr10	5851883	5852083	5.28618	5.41338	5.14667	0.00392227	0.22945	0.996723	4	4	peak_6394	Intron (ENSMUST00000131996.8/56533, intron 1 of 4)	Rgs17	56533	ENSMUSG00000019775
chr2	120309231	120309431	5.34412	5.48105	5.19281	0.00438251	0.229517	0.996723	0	2	peak_50272	Promoter (1-2kb)	Capn3	12335	ENSMUSG00000079110
chr7	107357145	107357345	6.51353	6.42212	6.59949	-0.00606229	0.229526	0.996723	4	4	peak_78921	Promoter (<=1kb)	Cyb5r2	320635	ENSMUSG00000048065
chr11	70860812	70861012	9.29434	9.33044	9.2573	0.0129564	0.229529	0.996723	4	4	peak_13657	Promoter (<=1kb)	Nup88	19069	ENSMUSG00000040667
chr16	20354057	20354257	9.37978	9.41812	9.34039	0.0129296	0.229532	0.996723	4	4	peak_33745	Promoter (<=1kb)	Ap2m1	11773	ENSMUSG00000022841
chr14	68288921	68289121	5.46548	5.5884	5.3311	0.00452477	0.229563	0.996723	4	4	peak_28155	Promoter (<=1kb)	Gm31107	102633226	NA
chr10	61550937	61551137	8.49731	8.54112	8.45214	0.0103764	0.22958	0.996723	4	4	peak_8180	Promoter (<=1kb)	Aifm2	71361	ENSMUSG00000020085
chr4	141273688	141273888	6.94012	7.02042	6.85509	0.00680641	0.229594	0.996723	4	4	peak_63033	Distal Intergenic	Spen	56381	ENSMUSG00000040761
chr19	38586822	38587022	6.98347	6.90501	7.05788	-0.00689711	0.229596	0.996723	4	4	peak_45069	Intron (ENSMUST00000182481.8/74055, intron 2 of 32)	Plce1	74055	ENSMUSG00000024998
chr17	36061376	36061576	5.31607	5.15492	5.46101	-0.0040165	0.229631	0.996723	4	3	peak_38103	Intron (ENSMUST00000174630.2/ENSMUST00000174630.2, intron 1 of 1)	Gm20443	118568333	NA
chr3	121395743	121395943	6.82043	6.71862	6.91552	-0.00571331	0.229677	0.996723	4	4	peak_56613	Distal Intergenic	A730020M07Rik	100503044	ENSMUSG00000044522
chr2	73322268	73322468	6.25211	6.35047	6.14656	0.00574376	0.229703	0.996723	4	4	peak_48929	Intron (ENSMUST00000094681.11/215280, intron 1 of 7)	Wipf1	215280	ENSMUSG00000075284
chr8	123010220	123010420	7.16632	7.23967	7.08903	0.0074073	0.229709	0.996723	4	4	peak_85295	Promoter (1-2kb)	Zfpm1	22761	ENSMUSG00000049577
chr9	63668757	63668957	7.49319	7.43172	7.55214	-0.00818248	0.22972	0.996723	4	4	peak_88071	Distal Intergenic	Smad3	17127	ENSMUSG00000032402
chr17	13011470	13011670	8.68494	8.63912	8.72935	-0.0112342	0.229754	0.996723	4	4	peak_36645	Intron (ENSMUST00000160932.3/104103, intron 1 of 2)	Gm49958	118568315	NA
chr8	116842688	116842888	5.43111	5.30534	5.54678	-0.00449873	0.229767	0.996723	4	4	peak_84846	Distal Intergenic	Gm30925	102632989	ENSMUSG00000120146
chr13	86216179	86216379	5.5678	5.45001	5.6767	-0.00462273	0.229813	0.996723	4	4	peak_24305	Distal Intergenic	Cox7c	12867	ENSMUSG00000017778
chr5	75620789	75620989	6.30606	6.40817	6.19617	0.00522673	0.229835	0.996723	4	4	peak_66198	Distal Intergenic	Gm24502	115490246	ENSMUSG00000089078
chr1	79417666	79417866	5.40206	5.51551	5.27891	0.00438975	0.229875	0.996723	4	4	peak_2051	Promoter (<=1kb)	Scg2	20254	ENSMUSG00000050711
chr11	4913241	4913441	5.97912	5.86431	6.08547	-0.00486183	0.229877	0.996723	4	4	peak_11205	Distal Intergenic	Nefh	380684	ENSMUSG00000020396
chr7	99275034	99275234	7.50788	7.57353	7.43911	0.00808813	0.229885	0.996723	4	4	peak_78584	Promoter (1-2kb)	Tpbgl	100503386	ENSMUSG00000096606
chr17	33170517	33170717	6.33601	6.43271	6.23237	0.0057259	0.229953	0.996723	1	2	peak_37852	Promoter (<=1kb)	Cyp4f41-ps	77875	ENSMUSG00000121493
chr2	121858861	121859061	8.96304	9.00486	8.91997	0.0120294	0.229988	0.996723	4	4	peak_50352	Promoter (<=1kb)	Eif3j1	78655	ENSMUSG00000027236
chr13	98240857	98241057	6.80862	6.72416	6.88841	-0.00672809	0.229996	0.996723	4	4	peak_24773	Intron (ENSMUST00000109426.3/110596, intron 2 of 35)	Arhgef28	110596	ENSMUSG00000021662
chr7	44949304	44949504	6.33384	6.43443	6.22572	0.00545516	0.23001	0.996723	4	4	peak_76886	Distal Intergenic	Trpm4	68667	ENSMUSG00000038260
chr11	78379058	78379258	5.24833	5.37588	5.10839	0.00431919	0.230011	0.996723	4	4	peak_14175	Promoter (<=1kb)	Sarm1	237868	ENSMUSG00000050132
chr11	3181931	3182131	5.88454	5.77592	5.98556	-0.00503901	0.230027	0.996723	4	4	peak_11050	Promoter (2-3kb)	Eif4enif1	74203	ENSMUSG00000020454
chr7	46608235	46608435	8.52934	8.57502	8.48217	0.0104831	0.230045	0.996723	4	4	peak_77068	Promoter (<=1kb)	Uevld	54122	ENSMUSG00000043262
chr12	87002688	87002888	7.67409	7.6123	7.73334	-0.00868822	0.230045	0.996723	4	4	peak_20087	Intron (ENSMUST00000189246.7/217732, intron 2 of 3)	Cipc	217732	ENSMUSG00000034157
chr19	47221060	47221260	5.54586	5.66779	5.41265	0.00443643	0.230075	0.996723	4	4	peak_45630	Intron (ENSMUST00000111808.11/18011, intron 1 of 5)	Neurl1a	18011	ENSMUSG00000006435
chr11	95661862	95662062	7.12232	7.03544	7.20425	-0.00626593	0.230087	0.996723	4	4	peak_15227	3' UTR	Zfp652	268469	ENSMUSG00000075595
chr10	3310490	3310690	5.32108	5.44279	5.18815	0.00412378	0.230091	0.996723	4	4	peak_6291	Distal Intergenic	Ppp1r14c	76142	ENSMUSG00000040653
chr2	31737960	31738160	6.26435	6.1621	6.35983	-0.00567417	0.230121	0.996723	4	4	peak_47521	Promoter (1-2kb)	Fibcd1	98970	ENSMUSG00000026841
chr13	111658965	111659165	5.38899	5.51216	5.25432	0.00445737	0.230144	0.996723	3	0	peak_25409	Exon (ENSMUST00000132880.3/102636218, exon 2 of 2)	Gm15290	102636218	ENSMUSG00000085634
chr1	177297756	177297956	6.60259	6.50255	6.69614	-0.00541046	0.230154	0.996723	4	4	peak_5332	Intron (ENSMUST00000193447.2/ENSMUST00000193447.2, intron 1 of 1)	Zbtb18	30928	ENSMUSG00000063659
chr11	86249109	86249309	8.21205	8.26504	8.15703	0.0100102	0.230164	0.996723	4	4	peak_14663	Promoter (<=1kb)	Med13	327987	ENSMUSG00000034297
chr2	180320537	180320737	5.79204	5.91028	5.66324	0.00491454	0.230166	0.996723	4	4	peak_53081	Promoter (2-3kb)	Dido1	23856	ENSMUSG00000038914
chr2	13760593	13760793	5.43422	5.5577	5.29917	0.00427544	0.230181	0.996723	4	4	peak_46624	Intron (ENSMUST00000003509.10/241230, intron 2 of 7)	St8sia6	241230	ENSMUSG00000003418
chr8	83111172	83111372	7.09094	7.01538	7.16274	-0.00704885	0.230181	0.996723	4	4	peak_83401	Intron (ENSMUST00000209363.2/16168, intron 1 of 7)	Il15	16168	ENSMUSG00000031712
chr12	104812066	104812266	8.63555	8.59121	8.67856	-0.0108975	0.230182	0.996723	4	4	peak_20586	Intron (ENSMUST00000109936.3/94040, intron 1 of 12)	Clmn	94040	ENSMUSG00000021097
chr2	134627966	134628166	7.49725	7.56356	7.42776	0.00811213	0.23023	0.996723	4	4	peak_50915	Promoter (<=1kb)	Plcb1	18795	ENSMUSG00000051177
chr7	29709154	29709354	6.20005	6.06925	6.31997	-0.0049262	0.23026	0.996723	4	4	peak_76384	Intron (ENSMUST00000148442.8/243905, intron 6 of 9)	Zfp568	243905	ENSMUSG00000074221
chr4	86640262	86640462	5.69726	5.57758	5.80777	-0.00488879	0.230303	0.996723	1	1	peak_59926	Distal Intergenic	Dennd4c	329877	ENSMUSG00000038024
chr9	70564408	70564608	8.87359	8.91032	8.8359	0.0122394	0.230313	0.996723	4	4	peak_88480	Promoter (<=1kb)	Mindy2	235461	ENSMUSG00000042444
chr15	61913759	61913959	5.22556	5.06574	5.36944	-0.00407558	0.230318	0.996723	3	3	peak_30744	Promoter (2-3kb)	Pvt1	19296	ENSMUSG00000097039
chr2	166395476	166395676	5.34139	5.4812	5.18657	0.00420616	0.23032	0.996723	4	4	peak_52442	Distal Intergenic	Prex1	277360	ENSMUSG00000039621
chr18	13074802	13075002	7.97687	8.03214	7.91938	0.00949465	0.230345	0.996723	4	4	peak_40546	Promoter (<=1kb)	Osbpl1a	64291	ENSMUSG00000044252
chr13	98725505	98725705	8.07415	8.1291	8.01703	0.00969241	0.230356	0.996723	4	4	peak_24818	Distal Intergenic	Gm48049	118568079	ENSMUSG00000114912
chr15	83234355	83234555	8.27041	8.32593	8.21267	0.00991728	0.230362	0.996723	4	4	peak_31866	Promoter (<=1kb)	Arfgap3	66251	ENSMUSG00000054277
chr13	43634717	43634917	7.89438	7.94727	7.83946	0.00907164	0.23037	0.996723	4	4	peak_22749	Promoter (<=1kb)	Ranbp9	56705	ENSMUSG00000038546
chr2	10293389	10293589	5.71043	5.58384	5.82681	-0.00463695	0.230434	0.996787	4	4	peak_46537	Distal Intergenic	Sfmbt2	353282	ENSMUSG00000061186
chr8	123652732	123652932	5.27293	5.12361	5.40824	-0.00420921	0.23047	0.996787	4	4	peak_85367	Intron (ENSMUST00000172906.8/77087, intron 1 of 12)	Ankrd11	77087	ENSMUSG00000035569
chr1	52669706	52669906	7.77862	7.84198	7.71234	0.00877013	0.23051	0.996787	4	4	peak_1071	Promoter (<=1kb)	Nemp2	227094	ENSMUSG00000043015
chr6	134641635	134641835	7.23009	7.29848	7.1583	0.00667261	0.230531	0.996787	4	4	peak_74638	Intron (ENSMUST00000166591.8/67774, intron 2 of 3)	Borcs5	67774	ENSMUSG00000042992
chr7	49544656	49544856	7.0062	7.08229	6.92587	0.00676336	0.230537	0.996787	4	4	peak_77174	Distal Intergenic	Slc6a5	104245	ENSMUSG00000039728
chr9	37524924	37525124	7.89375	7.94996	7.83525	0.0091917	0.230543	0.996787	4	4	peak_86640	Promoter (<=1kb)	Spa17	20686	ENSMUSG00000001948
chr2	155771889	155772089	7.92607	7.98345	7.8663	0.00893763	0.230562	0.996787	4	4	peak_51771	Promoter (<=1kb)	Uqcc1	56046	ENSMUSG00000005882
chr7	30349577	30349777	9.06858	9.10489	9.03134	0.0127016	0.230572	0.996787	4	4	peak_76449	Promoter (<=1kb)	Rbm42	68035	ENSMUSG00000036733
chr3	107697657	107697857	5.30537	5.42428	5.17577	0.00433398	0.230583	0.996787	4	4	peak_56269	Distal Intergenic	Csf1	12977	ENSMUSG00000014599
chr4	117911195	117911395	7.62562	7.55933	7.689	-0.00797907	0.230603	0.996787	4	4	peak_61129	Intron (ENSMUST00000030263.9/20441, intron 3 of 11)	St3gal3	20441	ENSMUSG00000028538
chr16	97306102	97306302	7.12626	7.05649	7.19282	-0.00714312	0.230618	0.996787	4	4	peak_36212	Promoter (<=1kb)	Fam3b	52793	ENSMUSG00000022938
chr6	72903887	72904087	7.80333	7.7388	7.8651	-0.00812084	0.230638	0.996787	4	4	peak_72362	Distal Intergenic	Kcmf1	74287	ENSMUSG00000055239
chr6	3988891	3989091	6.85869	6.94924	6.76207	0.0061204	0.23065	0.996787	4	4	peak_70192	Promoter (<=1kb)	Tfpi2	21789	ENSMUSG00000029664
chr3	89235978	89236178	6.50277	6.58864	6.41146	0.0060199	0.230668	0.996787	4	3	peak_55324	Distal Intergenic	Efna3	13638	ENSMUSG00000028039
chr15	82238478	82238678	9.1558	9.19584	9.11463	0.0123981	0.230722	0.996787	4	4	peak_31791	Promoter (<=1kb)	Ndufa6	67130	ENSMUSG00000022450
chr4	53900720	53900920	6.4062	6.30987	6.49651	-0.00585604	0.230775	0.996787	4	4	peak_59207	Distal Intergenic	n-R5s185	115490001	ENSMUSG00000065887
chr3	152854629	152854829	6.11031	5.99257	6.21915	-0.00518518	0.230776	0.996787	4	4	peak_57761	Distal Intergenic	1700094M23Rik	73579	NA
chr1	44279728	44279928	6.22419	6.11465	6.326	-0.00510332	0.230776	0.996787	4	4	peak_940	Distal Intergenic	Mettl21e	403183	ENSMUSG00000046828
chr2	164611591	164611791	9.22729	9.2641	9.18952	0.0127638	0.230832	0.996787	4	4	peak_52293	Promoter (<=1kb)	Ube2c	68612	ENSMUSG00000001403
chr5	114284145	114284345	7.02404	6.94299	7.10077	-0.00666252	0.230842	0.996787	4	4	peak_67667	Promoter (<=1kb)	Acacb	100705	ENSMUSG00000042010
chr7	98086883	98087083	5.31968	5.44846	5.17827	0.00396963	0.230852	0.996787	4	4	peak_78472	Promoter (2-3kb)	Gucy2d	14918	ENSMUSG00000074003
chr17	35845343	35845543	5.82033	5.69395	5.93652	-0.00502889	0.230878	0.996787	4	4	peak_38071	Promoter (1-2kb)	Psors1c2	57390	ENSMUSG00000024409
chr11	48729028	48729228	7.80062	7.86186	7.73667	0.00864089	0.230885	0.996787	4	4	peak_12328	Promoter (<=1kb)	Trim7	94089	ENSMUSG00000040350
chr8	91555349	91555549	8.47238	8.51617	8.42722	0.0108816	0.23091	0.996787	4	4	peak_83833	Promoter (<=1kb)	Chd9	109151	ENSMUSG00000056608
chr8	48325467	48325667	5.39701	5.52285	5.25913	0.00416716	0.230924	0.996787	4	3	peak_82493	Intron (ENSMUST00000057561.9/52357, intron 9 of 22)	Cldn22	75677	ENSMUSG00000038064
chr6	94617358	94617558	5.53909	5.42061	5.64858	-0.00468834	0.230981	0.996787	4	3	peak_73142	Intron (ENSMUST00000204645.3/16206, intron 3 of 19)	Lrig1	16206	ENSMUSG00000030029
chr11	49019295	49019495	7.65149	7.72364	7.57553	0.0077817	0.231012	0.996787	4	4	peak_12348	Intron (ENSMUST00000102785.4/15953, intron 5 of 5)	Or2v2	258334	ENSMUSG00000047511
chr11	52740999	52741199	5.8203	5.66342	5.96179	-0.00439516	0.23103	0.996787	4	4	peak_12554	Intron (ENSMUST00000036796.8/320027, intron 3 of 15)	Fstl4	320027	ENSMUSG00000036264
chr2	101632711	101632911	5.41955	5.53856	5.28982	0.00448006	0.231039	0.996787	4	4	peak_49636	Intron (ENSMUST00000163762.8/72446, intron 2 of 9)	Prr5l	72446	ENSMUSG00000032841
chr3	105802696	105802896	7.93941	8.00003	7.87612	0.00890233	0.231047	0.996787	4	4	peak_56190	Intron (ENSMUST00000164730.2/69296, intron 1 of 1)	Adora3	11542	ENSMUSG00000000562
chr7	74043524	74043724	5.7433	5.61765	5.85889	-0.00499462	0.23105	0.996787	4	4	peak_77694	Intron (ENSMUST00000132826.2/ENSMUST00000132826.2, intron 1 of 3)	Slco3a1	108116	ENSMUSG00000025790
chrX	74128457	74128657	5.9364	6.04014	5.82462	0.00510008	0.231082	0.996787	4	4	peak_91576	Promoter (<=1kb)	Gm38425	100503280	ENSMUSG00000032750
chr9	108477219	108477419	5.41022	5.27983	5.52979	-0.00450816	0.231083	0.996787	4	4	peak_89929	Promoter (2-3kb)	P4htm	74443	ENSMUSG00000006675
chr1	59149950	59150150	5.80989	5.92855	5.68057	0.00497416	0.231097	0.996787	4	4	peak_1308	Intron (ENSMUST00000094917.10/381259, intron 5 of 12)	Tmem237	381259	ENSMUSG00000038079
chr18	56705906	56706106	8.36046	8.40766	8.31167	0.0104562	0.231146	0.996787	4	4	peak_41891	Promoter (<=1kb)	Aldh7a1	110695	ENSMUSG00000053644
chr15	51693395	51693595	5.77825	5.66078	5.88688	-0.00501407	0.231149	0.996787	4	4	peak_30344	Intron (ENSMUST00000022925.10/68135, intron 2 of 7)	Eif3h	68135	ENSMUSG00000022312
chr1	168190125	168190325	7.87398	7.81167	7.93371	-0.00894081	0.231159	0.996787	4	4	peak_4983	Intron (ENSMUST00000188912.7/18514, intron 2 of 7)	Pbx1	18514	ENSMUSG00000052534
chr6	52682395	52682595	5.51372	5.38439	5.6324	-0.004654	0.23116	0.996787	4	4	peak_71725	Distal Intergenic	Tax1bp1	52440	ENSMUSG00000004535
chr11	16720083	16720283	7.0481	6.96691	7.12497	-0.0070653	0.231162	0.996787	4	4	peak_11527	Intron (ENSMUST00000102884.10/13649, intron 1 of 15)	Egfr	13649	ENSMUSG00000020122
chr5	105441576	105441776	5.3633	5.21982	5.49379	-0.00426357	0.231182	0.996787	4	4	peak_67162	Promoter (<=1kb)	Gbp6	100702	ENSMUSG00000104713
chr11	76380278	76380478	7.20976	7.132	7.28354	-0.00726908	0.231209	0.996787	4	4	peak_13988	Intron (ENSMUST00000094012.11/109934, intron 1 of 21)	Abr	109934	ENSMUSG00000017631
chr2	31659865	31660065	6.97817	6.89723	7.05481	-0.00696149	0.231228	0.996787	4	4	peak_47508	Intron (ENSMUST00000075759.13/11350, intron 1 of 10)	Abl1	11350	ENSMUSG00000026842
chr2	4467394	4467594	5.29828	5.41776	5.16801	0.00408986	0.231229	0.996787	4	4	peak_46325	Intron (ENSMUST00000177457.8/209630, intron 3 of 24)	Frmd4a	209630	ENSMUSG00000026657
chr13	52214495	52214695	8.71842	8.67773	8.758	-0.0113509	0.231238	0.996787	4	4	peak_23216	Distal Intergenic	4921525O09Rik	74050	ENSMUSG00000113211
chr4	140787869	140788069	8.99802	9.03736	8.95758	0.0123016	0.231327	0.996928	4	4	peak_62975	Promoter (<=1kb)	Crocc	230872	ENSMUSG00000040860
chr13	91906803	91907003	5.36124	5.21549	5.49361	-0.00437827	0.231334	0.996928	4	4	peak_24386	Intron (ENSMUST00000022120.5/74156, intron 3 of 14)	4833422C13Rik	373852	ENSMUSG00000074782
chr12	79120197	79120397	5.72379	5.61046	5.82887	-0.00487504	0.231363	0.996928	4	4	peak_19539	Exon (ENSMUST00000039928.7/211945, exon 22 of 29)	Plekhh1	211945	ENSMUSG00000060716
chrX	36026631	36026831	6.72643	6.82153	6.62461	0.00604793	0.231375	0.996928	4	4	peak_91171	Intron (ENSMUST00000047655.7/194744, intron 3 of 4)	Gm23613	115489213	ENSMUSG00000064530
chr4	59036873	59037073	5.66214	5.77816	5.53597	0.00478291	0.231421	0.996928	3	1	peak_59437	Promoter (1-2kb)	Gng10	14700	ENSMUSG00000038607
chr10	79995761	79995961	8.83872	8.88128	8.79486	0.011702	0.23143	0.996928	4	4	peak_8958	Distal Intergenic	Cirbp	12696	ENSMUSG00000045193
chr5	53261096	53261296	5.5462	5.41097	5.66984	-0.00438304	0.23146	0.996928	3	3	peak_65547	Distal Intergenic	Slc34a2	20531	ENSMUSG00000029188
chr5	64375574	64375774	6.24792	6.35502	6.13223	0.00560961	0.23146	0.996928	4	4	peak_65683	Intron (ENSMUST00000043893.13/57915, intron 2 of 21)	Tbc1d1	57915	ENSMUSG00000029174
chr11	98700446	98700646	8.86245	8.89942	8.82451	0.012072	0.231465	0.996928	4	4	peak_15549	Promoter (<=1kb)	Casc3	192160	ENSMUSG00000078676
chr10	122396320	122396520	5.99658	5.88044	6.10406	-0.00473087	0.231465	0.996928	4	4	peak_10727	Distal Intergenic	Sros1	319272	ENSMUSG00000112095
chr2	101508665	101508865	7.61208	7.67456	7.54678	0.00852165	0.231517	0.996952	4	4	peak_49631	Promoter (<=1kb)	Traf6	22034	ENSMUSG00000027164
chr15	35200973	35201173	6.10189	5.96658	6.22558	-0.00473354	0.231529	0.996952	4	4	peak_29986	Promoter (<=1kb)	Gm33497	102636432	NA
chr11	79518824	79519024	6.50397	6.59316	6.4089	0.00580204	0.231535	0.996952	4	4	peak_14279	Intron (ENSMUST00000017783.13/268451, intron 3 of 14)	Rab11fip4os1	790912	ENSMUSG00000087434
chr9	43978192	43978392	8.63543	8.68476	8.58436	0.0109658	0.231549	0.996952	4	4	peak_86887	Promoter (<=1kb)	Usp2	53376	ENSMUSG00000032010
chr3	127623939	127624139	5.58905	5.45447	5.71214	-0.00446724	0.231579	0.996962	4	3	peak_56843	Exon (ENSMUST00000200664.2/ENSMUST00000200664.2, exon 1 of 1)	Ap1ar	211556	ENSMUSG00000074238
chr16	95486712	95486912	7.81506	7.75012	7.8772	-0.00787687	0.23159	0.996962	4	4	peak_36076	Distal Intergenic	Ets2	23872	ENSMUSG00000022895
chr6	66930951	66931151	7.05881	6.97832	7.13506	-0.00686208	0.231638	0.996993	4	4	peak_72147	Intron (ENSMUST00000043148.13/14701, intron 3 of 4)	Gm36816	102640846	NA
chr11	57592566	57592766	6.38544	6.27768	6.48571	-0.00544019	0.231644	0.996993	4	4	peak_12790	Intron (ENSMUST00000066987.14/171212, intron 1 of 11)	Gm24582	115487856	ENSMUSG00000077155
chr10	80690998	80691198	7.46024	7.38559	7.53122	-0.00783648	0.231676	0.996993	4	4	peak_9057	Promoter (<=1kb)	Lsm7	66094	ENSMUSG00000035215
chr18	55039855	55040055	8.25005	8.15238	8.34152	-0.00573235	0.231686	0.996993	4	4	peak_41789	Promoter (<=1kb)	Gm54030	118568370	NA
chr4	138519984	138520184	6.66307	6.56791	6.75233	-0.00568968	0.231699	0.996993	4	4	peak_62759	Distal Intergenic	Pla2g2d	18782	ENSMUSG00000041202
chr2	93164804	93165004	7.81845	7.8821	7.75187	0.00869586	0.231713	0.996993	4	4	peak_49550	Promoter (<=1kb)	Tspan18	241556	ENSMUSG00000027217
chr7	44351426	44351626	6.21272	6.31197	6.10613	0.00565963	0.23177	0.997022	3	3	peak_76823	Distal Intergenic	Izumo2	75510	ENSMUSG00000066500
chr6	39411371	39411571	5.64783	5.52656	5.75968	-0.00477329	0.231788	0.997022	4	4	peak_71214	Distal Intergenic	Gm25402	115490460	ENSMUSG00000064900
chr5	115408153	115408353	6.86498	6.96134	6.76172	0.00606724	0.231799	0.997022	4	4	peak_67793	Promoter (2-3kb)	Rnf10	50849	ENSMUSG00000041740
chr7	79734506	79734706	6.50496	6.39973	6.60303	-0.00592247	0.2318	0.997022	4	4	peak_77913	Intron (ENSMUST00000164056.9/209225, intron 2 of 4)	Gm21057	100859962	ENSMUSG00000108714
chr2	121188976	121189176	8.35039	8.39599	8.30331	0.010511	0.231836	0.997022	4	4	peak_50323	Promoter (<=1kb)	Ckmt1	12716	ENSMUSG00000000308
chr6	114690586	114690786	6.74868	6.66037	6.83189	-0.00613212	0.231837	0.997022	4	4	peak_73728	Intron (ENSMUST00000032457.17/74244, intron 16 of 18)	Atg7	74244	ENSMUSG00000030314
chr10	34387273	34387473	6.42835	6.31881	6.53016	-0.00581503	0.231878	0.997044	4	4	peak_7310	Intron (ENSMUST00000019913.15/14302, intron 2 of 8)	Frk	14302	ENSMUSG00000019779
chr7	68366927	68367127	5.82647	5.70082	5.94205	-0.0049029	0.231891	0.997044	4	4	peak_77546	Distal Intergenic	Arrdc4	66412	ENSMUSG00000042659
chr16	30754317	30754517	6.20968	6.09547	6.3155	-0.00517311	0.231943	0.997044	4	4	peak_34277	Promoter (<=1kb)	Gm46565	108168305	NA
chr12	108677241	108677441	7.71562	7.64434	7.78354	-0.00815407	0.23198	0.997044	4	4	peak_20802	Promoter (<=1kb)	Gm40572	105245070	NA
chr13	42230683	42230883	5.69687	5.81816	5.56444	0.00423297	0.231983	0.997044	4	4	peak_22667	Intron (ENSMUST00000060148.6/110521, intron 2 of 8)	Hivep1	110521	ENSMUSG00000021366
chr11	70668102	70668302	6.54209	6.63816	6.43915	0.00588976	0.231986	0.997044	4	4	peak_13650	Distal Intergenic	Zfp3	193043	ENSMUSG00000043602
chr9	95727251	95727451	8.06629	8.01277	8.1179	-0.00942352	0.232021	0.997044	4	4	peak_89245	Promoter (<=1kb)	Pls1	102502	ENSMUSG00000049493
chr5	112424254	112424454	8.89039	8.93182	8.84773	0.011825	0.232034	0.997044	4	4	peak_67508	Promoter (<=1kb)	Tpst2	22022	ENSMUSG00000029344
chr10	26251938	26252138	7.19721	7.26384	7.12735	0.00744579	0.232074	0.997044	4	4	peak_7183	Promoter (<=1kb)	L3mbtl3	237339	ENSMUSG00000039089
chr2	79374467	79374667	6.73052	6.6423	6.81366	-0.00626981	0.232076	0.997044	4	4	peak_49169	Distal Intergenic	Cerkl	228094	ENSMUSG00000075256
chr4	129478785	129478985	7.58049	7.65115	7.50618	0.00815055	0.232089	0.997044	4	4	peak_61808	Distal Intergenic	Fam167b	230766	ENSMUSG00000050493
chr16	24288185	24288385	7.02417	6.94609	7.09824	-0.00712685	0.232152	0.997044	4	4	peak_34034	Intron (ENSMUST00000231352.2/210126, intron 3 of 6)	Lpp	210126	ENSMUSG00000033306
chr11	16857636	16857836	6.13182	6.02491	6.23136	-0.00544276	0.232166	0.997044	4	4	peak_11537	Promoter (2-3kb)	Egfr	13649	ENSMUSG00000020122
chr3	142031425	142031625	6.32059	6.2057	6.427	-0.00561019	0.232178	0.997044	4	4	peak_57336	Intron (ENSMUST00000029941.16/56376, intron 3 of 12)	Pdlim5	56376	ENSMUSG00000028273
chr12	33352128	33352328	7.04683	6.96994	7.11983	-0.00664313	0.2322	0.997044	4	4	peak_18358	Promoter (<=1kb)	Atxn7l1	380753	ENSMUSG00000020564
chr8	58184773	58184973	5.60379	5.46315	5.73193	-0.00443403	0.232213	0.997044	4	4	peak_82608	Distal Intergenic	Galntl6	270049	ENSMUSG00000096914
chr2	6231588	6231788	6.3536	6.43996	6.26173	0.00566047	0.232216	0.997044	4	4	peak_46452	Intron (ENSMUST00000151782.2/320132, intron 1 of 6)	Echdc3	67856	ENSMUSG00000039063
chr16	48243019	48243219	5.30296	5.15902	5.43384	-0.00432467	0.23223	0.997044	3	3	peak_35051	Distal Intergenic	Morc1	17450	ENSMUSG00000022652
chr7	99950674	99950874	5.57775	5.43655	5.70635	-0.00434906	0.232256	0.997044	4	4	peak_78636	Promoter (<=1kb)	P4ha3	320452	ENSMUSG00000051048
chr7	112310051	112310251	6.29138	6.19131	6.38496	-0.00549132	0.232261	0.997044	3	4	peak_79176	Intron (ENSMUST00000084705.13/21676, intron 1 of 11)	Tead1	21676	ENSMUSG00000055320
chr15	36927773	36927973	5.30782	5.15787	5.44364	-0.00420927	0.232263	0.997044	4	4	peak_30111	Intron (ENSMUST00000227301.2/105245920, intron 1 of 1)	Gm41300	105245920	NA
chr7	131303226	131303426	5.60569	5.71589	5.48637	0.00437913	0.232282	0.997044	4	4	peak_80191	Intron (ENSMUST00000124096.8/14183, intron 2 of 6)	Bub3	12237	ENSMUSG00000066979
chr16	4385861	4386061	5.80886	5.92161	5.68654	0.00502375	0.232308	0.997044	4	4	peak_33084	Distal Intergenic	Tfap4	83383	ENSMUSG00000005718
chr19	40239664	40239864	6.70498	6.61914	6.78601	-0.00636543	0.232308	0.997044	4	4	peak_45103	Intron (ENSMUST00000068439.13/54132, intron 2 of 6)	Pdlim1	54132	ENSMUSG00000055044
chr5	142783470	142783670	6.11467	6.006	6.21573	-0.00548785	0.232377	0.997054	4	4	peak_69552	Promoter (2-3kb)	Tnrc18	231861	ENSMUSG00000039477
chr1	87838248	87838448	6.20616	6.09854	6.30631	-0.0056179	0.232406	0.997054	4	4	peak_2383	Intron (ENSMUST00000027517.14/227333, intron 3 of 29)	Dgkd	227333	ENSMUSG00000070738
chr13	57204558	57204758	6.44802	6.32666	6.55995	-0.00521254	0.232413	0.997054	4	4	peak_23601	Distal Intergenic	Gm22777	115485905	ENSMUSG00000077279
chr7	45208433	45208633	6.28393	6.18593	6.37569	-0.00534849	0.23243	0.997054	4	4	peak_76927	Promoter (<=1kb)	Hsd17b14	66065	ENSMUSG00000030825
chr10	43480509	43480709	5.50985	5.62693	5.38241	0.00414332	0.23244	0.997054	4	4	peak_7669	Exon (ENSMUST00000243245.1/414125, exon 2 of 2)	F930017D23Rik	414125	ENSMUSG00000075184
chr5	4154673	4154873	8.92358	8.96111	8.88504	0.0121895	0.232456	0.997054	4	4	peak_64005	Promoter (<=1kb)	Cyp51	13121	ENSMUSG00000001467
chr10	106456990	106457190	5.24756	5.10588	5.37656	-0.00419439	0.232471	0.997054	4	4	peak_10028	Intron (ENSMUST00000029404.17/327814, intron 3 of 31)	4930532I03Rik	75833	ENSMUSG00000112201
chr17	31538462	31538662	8.78794	8.74794	8.82687	-0.0106837	0.232479	0.997054	4	4	peak_37703	Promoter (<=1kb)	Slc37a1	224674	ENSMUSG00000024036
chr3	147943062	147943262	5.31877	5.44627	5.17889	0.00395744	0.232485	0.997054	4	3	peak_57644	Distal Intergenic	Gm23131	115486201	ENSMUSG00000077441
chr4	120744912	120745112	5.26895	5.41059	5.11187	0.00401419	0.232505	0.997057	4	4	peak_61363	Intron (ENSMUST00000071093.9/242662, intron 5 of 7)	Rims3	242662	ENSMUSG00000032890
chr16	33565873	33566073	7.81135	7.74369	7.87597	-0.00802364	0.232552	0.997146	4	4	peak_34474	Intron (ENSMUST00000232568.2/77446, intron 12 of 16)	Heg1	77446	ENSMUSG00000075254
chr19	53665228	53665428	6.35373	6.45197	6.24832	0.00546564	0.232564	0.997146	4	4	peak_45789	Promoter (<=1kb)	Rbm20	73713	ENSMUSG00000043639
chr6	47955975	47956175	6.80729	6.88282	6.7276	0.00603995	0.232617	0.99729	4	4	peak_71385	Distal Intergenic	Zfp956	101197	ENSMUSG00000045466
chr14	63952100	63952300	6.64512	6.46381	6.80617	-0.00346711	0.232737	0.997592	4	4	peak_27879	Intron (ENSMUST00000119973.3/219149, intron 1 of 2)	Mir598	100124452	ENSMUSG00000076049
chr9	122398079	122398279	5.96517	5.83185	6.0872	-0.00492918	0.23277	0.997592	4	4	peak_90670	Distal Intergenic	9530059O14Rik	319626	ENSMUSG00000097736
chr7	34884829	34885029	6.35452	6.44897	6.25346	0.0058672	0.232772	0.997592	4	4	peak_76608	Promoter (<=1kb)	Slc7a10	53896	ENSMUSG00000030495
chr3	9638733	9638933	7.11316	7.0395	7.18324	-0.00731901	0.232772	0.997592	4	4	peak_53270	Intron (ENSMUST00000041124.13/170753, intron 1 of 8)	Zfp704	170753	ENSMUSG00000040209
chr16	5124567	5124767	6.64019	6.72821	6.54645	0.0063903	0.232799	0.997592	4	4	peak_33146	Promoter (<=1kb)	Gm41414	105246064	ENSMUSG00000008658
chr16	78037151	78037351	5.5176	5.39035	5.63453	-0.00467437	0.232828	0.997592	2	3	peak_35471	Promoter (<=1kb)	Gm25916	115486016	ENSMUSG00000077451
chr15	78739698	78739898	8.14301	8.09324	8.19113	-0.00992725	0.232864	0.997592	4	4	peak_31465	Promoter (<=1kb)	Lgals2	107753	ENSMUSG00000043501
chr1	125649207	125649407	7.1509	7.08087	7.21768	-0.0071028	0.232877	0.997592	4	4	peak_3209	Intron (ENSMUST00000027581.7/71111, intron 1 of 1)	Gpr39	71111	ENSMUSG00000026343
chr4	131573369	131573569	7.20774	7.13929	7.27309	-0.00748485	0.232909	0.997592	4	4	peak_61999	Promoter (2-3kb)	Mecr	26922	ENSMUSG00000028910
chr4	144699570	144699770	5.81169	5.69083	5.92319	-0.00459955	0.232937	0.997592	4	4	peak_63206	3' UTR	Vps13d	230895	ENSMUSG00000020220
chr4	95364662	95364862	6.22461	6.32497	6.11674	0.00554111	0.23299	0.997592	4	4	peak_60129	Intron (ENSMUST00000142458.4/329892, intron 1 of 2)	Gm12707	102636934	NA
chr11	24423105	24423305	7.64015	7.57901	7.69882	-0.00851679	0.233004	0.997592	4	4	peak_11841	Intron (ENSMUST00000153153.2/115487715, intron 2 of 3)	4933430M04Rik	71316	ENSMUSG00000086892
chr4	123546093	123546293	6.15854	6.26128	6.04792	0.00539212	0.233006	0.997592	4	4	peak_61458	Intron (ENSMUST00000082108.12/11426, intron 1 of 92)	Macf1	11426	ENSMUSG00000028649
chr2	5475495	5475695	5.29337	5.12594	5.44337	-0.00402816	0.233009	0.997592	4	4	peak_46398	Intron (ENSMUST00000044009.14/227541, intron 2 of 10)	Camk1d	227541	ENSMUSG00000039145
chr16	39493012	39493212	5.57794	5.46182	5.68541	-0.00459153	0.233065	0.997592	4	4	peak_34795	Distal Intergenic	Gm36903	102640965	NA
chr13	120081433	120081633	8.01412	7.96414	8.06242	-0.00917465	0.233067	0.997592	4	4	peak_25681	Distal Intergenic	Ccl28	56838	ENSMUSG00000074715
chr6	140154221	140154421	7.12706	7.05145	7.19891	-0.00711227	0.233071	0.997592	4	4	peak_74918	Distal Intergenic	Capza3	12344	ENSMUSG00000041791
chr4	44275434	44275634	6.35938	6.45783	6.25371	0.00583446	0.233088	0.997592	4	4	peak_58813	Distal Intergenic	Melk	17279	ENSMUSG00000035683
chr18	35686324	35686524	8.12588	8.1751	8.07493	0.00965518	0.233121	0.997592	4	4	peak_41054	Promoter (<=1kb)	Snhg4	100503380	ENSMUSG00000117869
chr11	49128365	49128565	5.63524	5.51351	5.74749	-0.00455935	0.233134	0.997592	4	4	peak_12356	Distal Intergenic	Gm51893	115487769	NA
chr10	99727856	99728056	6.96178	6.88329	7.03622	-0.00648194	0.233169	0.997592	4	4	peak_9961	Distal Intergenic	Kitl	17311	ENSMUSG00000019966
chr11	121312056	121312256	8.92713	8.96597	8.88721	0.0122099	0.23319	0.997592	4	4	peak_17451	Promoter (<=1kb)	Fn3krp	238024	ENSMUSG00000039253
chr7	131424397	131424597	6.40242	6.49635	6.30195	0.00584374	0.233196	0.997592	4	4	peak_80200	Intron (ENSMUST00000124096.8/14183, intron 2 of 6)	Gm33146	102635936	ENSMUSG00000109340
chr14	121784097	121784297	6.86249	6.77594	6.94415	-0.0063833	0.233207	0.997592	4	4	peak_29232	Intron (ENSMUST00000212376.3/105445, intron 51 of 54)	Dock9	105445	ENSMUSG00000025558
chr17	24851512	24851712	8.0767	8.02511	8.12652	-0.0096963	0.233224	0.997592	4	4	peak_37033	Promoter (<=1kb)	Nthl1	18207	ENSMUSG00000041429
chr11	70395925	70396125	8.11274	8.05743	8.16602	-0.00871544	0.233224	0.997592	4	4	peak_13615	Promoter (<=1kb)	Tm4sf5	75604	ENSMUSG00000018919
chr6	135003296	135003496	7.06375	6.98729	7.13635	-0.00700091	0.233279	0.997592	4	4	peak_74684	Distal Intergenic	Ddx47	67755	ENSMUSG00000030204
chr11	62449664	62449864	5.9405	5.83668	6.03734	-0.00521376	0.233292	0.997592	0	3	peak_13163	Distal Intergenic	Ubb	22187	ENSMUSG00000019505
chr7	45319371	45319571	6.38488	6.28661	6.47688	-0.0055535	0.233311	0.997592	4	4	peak_76944	Distal Intergenic	Fut2	14344	ENSMUSG00000055978
chr13	81891827	81892027	6.23029	6.32773	6.12579	0.00537361	0.233344	0.997592	4	4	peak_24276	Intron (ENSMUST00000057598.7/72852, intron 1 of 1)	Mblac2	72852	ENSMUSG00000051098
chr18	63055239	63055439	8.61438	8.65646	8.57104	0.0109262	0.233397	0.997592	4	4	peak_42225	Promoter (<=1kb)	Apcdd1	494504	ENSMUSG00000071847
chr18	9450141	9450341	9.07919	9.11474	9.04275	0.0123875	0.233418	0.997592	4	4	peak_40376	Promoter (<=1kb)	Ccny	67974	ENSMUSG00000024286
chr14	55131298	55131498	9.68218	9.71398	9.64966	0.0137279	0.233426	0.997592	4	4	peak_27343	Promoter (<=1kb)	Pabpn1	54196	ENSMUSG00000022194
chr7	19251700	19251900	6.16476	6.27082	6.05028	0.00551243	0.233428	0.997592	4	4	peak_75848	Promoter (<=1kb)	Nkpd1	69547	ENSMUSG00000060621
chr8	128239174	128239374	5.57928	5.70258	5.44444	0.00458823	0.233445	0.997592	4	4	peak_85785	Intron (ENSMUST00000162309.8/93742, intron 22 of 24)	Pard3	93742	ENSMUSG00000025812
chr17	86506566	86506766	5.69658	5.81825	5.56369	0.0047405	0.233472	0.997592	4	3	peak_39937	Intron (ENSMUST00000097275.9/18754, intron 1 of 14)	Prkce	18754	ENSMUSG00000045038
chr18	3337343	3337543	9.067	9.10497	9.028	0.0123478	0.233492	0.997592	4	4	peak_40198	Promoter (<=1kb)	Crem	12916	ENSMUSG00000063889
chr9	21645389	21645589	5.32578	5.16342	5.47171	-0.00396554	0.233503	0.997592	2	3	peak_86190	Intron (ENSMUST00000034713.9/16835, intron 4 of 17)	Ldlr	16835	ENSMUSG00000032193
chr13	112666616	112666816	5.2787	5.4055	5.13967	0.00427936	0.233522	0.997592	4	3	peak_25480	Promoter (2-3kb)	Il31ra	218624	ENSMUSG00000050377
chr4	41124306	41124506	9.01882	9.05471	8.98202	0.0123332	0.233525	0.997592	4	4	peak_58633	Promoter (<=1kb)	Nol6	230082	ENSMUSG00000028430
chr16	97245183	97245383	6.16791	6.05996	6.26833	-0.00549173	0.233561	0.997592	4	4	peak_36205	Distal Intergenic	Mx1	17857	ENSMUSG00000000386
chr9	67071122	67071322	6.68805	6.59789	6.77292	-0.00639707	0.233596	0.997592	4	4	peak_88351	Intron (ENSMUST00000215645.2/100502636, intron 2 of 2)	Gm19299	100502636	ENSMUSG00000111556
chr19	8975031	8975231	7.68714	7.62161	7.74983	-0.00720057	0.2336	0.997592	4	4	peak_43859	Promoter (<=1kb)	Ahnak	66395	ENSMUSG00000069833
chr5	139779250	139779450	8.13659	8.08446	8.18689	-0.00905878	0.233611	0.997592	4	4	peak_69374	Promoter (1-2kb)	Mafk	17135	ENSMUSG00000018143
chr6	83211557	83211757	6.45843	6.35967	6.55086	-0.0055264	0.233624	0.997592	4	4	peak_72480	Promoter (2-3kb)	Slc4a5	232156	ENSMUSG00000068323
chr2	119039282	119039482	9.37978	9.4129	9.34587	0.0129834	0.233625	0.997592	4	4	peak_50184	Promoter (<=1kb)	Dnajc17	69408	ENSMUSG00000034278
chr4	115721208	115721408	5.40127	5.26081	5.52926	-0.00431155	0.233647	0.997592	4	4	peak_60927	Promoter (2-3kb)	Mknk1	17346	ENSMUSG00000028708
chr17	63191237	63191437	5.39051	5.51368	5.25584	0.00451504	0.233676	0.997592	4	4	peak_39037	Promoter (2-3kb)	Efna5	13640	ENSMUSG00000048915
chr9	120600054	120600254	7.27036	7.19571	7.34135	-0.00736896	0.233681	0.997592	4	4	peak_90517	Distal Intergenic	Gm39459	105243572	NA
chr4	135080480	135080680	8.62885	8.67704	8.57899	0.0109816	0.233702	0.997592	4	4	peak_62387	Promoter (<=1kb)	Srrm1	51796	ENSMUSG00000028809
chr17	29888967	29889167	6.16226	6.04188	6.27337	-0.00507838	0.233715	0.997592	4	4	peak_37569	Intron (ENSMUST00000150388.3/74157, intron 2 of 6)	Cmtr1	74157	ENSMUSG00000024019
chr12	5263667	5263867	7.57011	7.50169	7.63544	-0.00753823	0.233717	0.997592	4	4	peak_17588	Intron (ENSMUST00000020958.9/208439, intron 2 of 13)	Klhl29	208439	ENSMUSG00000020627
chr13	22179750	22179950	5.84169	5.69443	5.9753	-0.00421083	0.233717	0.997592	4	4	peak_21826	Distal Intergenic	Prss16	54373	ENSMUSG00000006179
chr4	46264084	46264284	5.31301	5.17808	5.43638	-0.00436712	0.233773	0.997604	4	4	peak_58938	Distal Intergenic	Xpa	22590	ENSMUSG00000028329
chr11	79502195	79502395	6.52438	6.41952	6.62214	-0.00587797	0.233784	0.997604	4	4	peak_14277	Intron (ENSMUST00000017783.13/268451, intron 1 of 14)	Rab11fip4os1	790912	ENSMUSG00000087434
chr7	46295060	46295260	5.22416	5.03542	5.39104	-0.00357355	0.233786	0.997604	3	2	peak_77042	3' UTR	Tph1	21990	ENSMUSG00000040046
chr12	81090412	81090612	5.80365	5.91292	5.68541	0.0045942	0.233798	0.997604	4	4	peak_19727	Intron (ENSMUST00000110347.9/64075, intron 1 of 12)	Smoc1	64075	ENSMUSG00000021136
chr2	174374552	174374752	6.77656	6.85251	6.69639	0.00660767	0.233886	0.997654	4	4	peak_52920	Distal Intergenic	Prelid3b	66390	ENSMUSG00000016257
chr1	63119576	63119776	5.59219	5.70758	5.46675	0.00451727	0.233914	0.997654	4	4	peak_1489	Intron (ENSMUST00000133236.8/227195, intron 2 of 12)	Ino80d	227195	ENSMUSG00000040865
chr7	44773775	44773975	8.94359	8.98237	8.90374	0.0118827	0.233915	0.997654	4	4	peak_76865	Promoter (<=1kb)	Rps11	27207	ENSMUSG00000003429
chr1	172360228	172360428	6.08551	5.97661	6.18677	-0.00514075	0.233929	0.997654	4	4	peak_5210	Exon (ENSMUST00000085894.12/71870, exon 5 of 12)	Cfap45	71870	ENSMUSG00000026546
chr18	53597421	53597621	5.54822	5.6715	5.41342	0.00421504	0.233973	0.997654	4	4	peak_41715	Promoter (<=1kb)	Prdm6	225518	ENSMUSG00000069378
chr11	99080241	99080441	6.40385	6.30327	6.49787	-0.00581838	0.233982	0.997654	4	4	peak_15595	Distal Intergenic	Smarce1	57376	ENSMUSG00000037935
chr17	34354390	34354590	9.04119	9.07697	9.00451	0.0123962	0.234004	0.997654	4	4	peak_37914	Promoter (<=1kb)	H2-DMa	14998	ENSMUSG00000037649
chr19	55496270	55496470	5.71329	5.82959	5.58678	0.0048288	0.234061	0.997654	4	4	peak_45904	Intron (ENSMUST00000225529.2/53611, intron 7 of 7)	Vti1a	53611	ENSMUSG00000024983
chr8	109613376	109613576	7.20638	7.28226	7.12629	0.00709919	0.234063	0.997654	4	4	peak_84538	Intron (ENSMUST00000220518.2/11906, intron 10 of 15)	Mir3108	100526511	ENSMUSG00000093241
chr7	127187709	127187909	9.07792	9.11185	9.04316	0.0125295	0.234069	0.997654	4	4	peak_79928	Promoter (<=1kb)	Cfap119	233899	ENSMUSG00000057176
chr12	69274858	69275058	7.58186	7.64272	7.51832	0.00832803	0.234146	0.997654	4	4	peak_18965	Promoter (<=1kb)	Pole2	18974	ENSMUSG00000020974
chr4	87951553	87951753	8.39566	8.44834	8.34098	0.0101929	0.234189	0.997654	4	4	peak_59984	Promoter (<=1kb)	Mllt3	70122	ENSMUSG00000028496
chr13	63055954	63056154	7.45201	7.38983	7.51161	-0.00786562	0.234228	0.997654	4	4	peak_23776	Distal Intergenic	Fbp1	14121	ENSMUSG00000069805
chr17	17225180	17225380	8.80723	8.85003	8.76313	0.0114165	0.234236	0.997654	4	4	peak_36843	Promoter (<=1kb)	Gm51425	115486031	ENSMUSG00000120995
chr8	107565860	107566060	6.81709	6.73771	6.89232	-0.00662049	0.23426	0.997654	4	4	peak_84437	Intron (ENSMUST00000048359.5/272538, intron 17 of 17)	Has3	15118	ENSMUSG00000031910
chr9	71122582	71122782	5.9717	6.08138	5.85298	0.00492792	0.234313	0.997654	4	4	peak_88533	Promoter (<=1kb)	Aldh1a2	19378	ENSMUSG00000013584
chr10	116089973	116090173	5.34519	5.21529	5.46436	-0.00428585	0.234315	0.997654	4	4	peak_10319	Intron (ENSMUST00000063470.11/19279, intron 12 of 13)	Ptprb	19263	ENSMUSG00000020154
chr12	108675720	108675920	5.39842	5.26388	5.52148	-0.00422491	0.234318	0.997654	2	1	peak_20801	Promoter (1-2kb)	Gm40572	105245070	NA
chr4	143139245	143139445	7.92946	7.98154	7.87542	0.009092	0.234322	0.997654	4	4	peak_63182	Promoter (<=1kb)	Pramel12	242736	ENSMUSG00000046862
chr3	145912497	145912697	5.53567	5.4054	5.65515	-0.00451587	0.234349	0.997654	1	3	peak_57571	Distal Intergenic	Lpar3	65086	ENSMUSG00000036832
chr16	90013353	90013553	6.20618	6.29509	6.11143	0.00557565	0.23437	0.997654	3	2	peak_35684	Distal Intergenic	Sod1	20655	ENSMUSG00000022982
chr7	34643118	34643318	5.48999	5.36294	5.60675	-0.00429821	0.234386	0.997654	4	4	peak_76578	Promoter (<=1kb)	Gm25922	115485622	ENSMUSG00000077469
chr17	83428160	83428360	5.49514	5.36013	5.61859	-0.00453609	0.234389	0.997654	4	3	peak_39712	Promoter (<=1kb)	Gm46606	108168356	NA
chr5	117605206	117605406	6.55283	6.44302	6.65487	-0.00548988	0.234409	0.997654	4	4	peak_67925	Intron (ENSMUST00000240758.1/333050, intron 1 of 19)	Ksr2	333050	ENSMUSG00000061578
chr13	98560604	98560804	6.9972	6.90921	7.08013	-0.00660415	0.234448	0.997654	4	4	peak_24808	Exon (ENSMUST00000186644.2/70090, exon 3 of 3)	2310005E17Rik	70090	ENSMUSG00000099446
chr2	30127555	30127755	8.82053	8.86302	8.77675	0.0114329	0.23445	0.997654	4	4	peak_47375	Promoter (<=1kb)	Lrrc8a	241296	ENSMUSG00000007476
chr2	71359945	71360145	6.58641	6.67393	6.49324	0.00602632	0.234466	0.997654	4	4	peak_48771	Promoter (<=1kb)	Dlx1	13390	ENSMUSG00000041911
chr4	140319649	140319849	5.47031	5.58416	5.34671	0.00457238	0.234523	0.997654	4	4	peak_62918	Promoter (<=1kb)	Arhgef10l	72754	ENSMUSG00000040964
chr11	78020232	78020432	5.28814	5.40267	5.16374	0.00412389	0.23455	0.997654	4	4	peak_14134	Intron (ENSMUST00000073705.12/216971, intron 1 of 2)	Fam222b	216971	ENSMUSG00000037750
chr13	63408968	63409168	7.37799	7.31218	7.44094	-0.00785808	0.234562	0.997654	4	4	peak_23807	Intron (ENSMUST00000091560.11/72061, intron 12 of 14)	Aopep	72061	ENSMUSG00000021458
chr8	23103202	23103402	6.17126	6.05705	6.2771	-0.00537125	0.23457	0.997654	4	4	peak_81587	Distal Intergenic	Dkk4	234130	ENSMUSG00000031535
chr5	146167838	146168038	7.96421	8.01857	7.90772	0.00919104	0.23458	0.997654	4	4	peak_69785	Promoter (<=1kb)	Cdk8	264064	ENSMUSG00000029635
chr8	25002689	25002889	7.3609	7.29807	7.4211	-0.00766183	0.234585	0.997654	4	4	peak_81688	Distal Intergenic	Ido2	209176	ENSMUSG00000031549
chr3	57511373	57511573	5.31792	5.1854	5.43928	-0.00418931	0.234643	0.997654	4	4	peak_54408	Distal Intergenic	Mir6377	102465197	ENSMUSG00000098401
chr6	52617316	52617516	9.28984	9.32264	9.25629	0.0128955	0.234645	0.997654	4	4	peak_71713	Promoter (<=1kb)	Hibadh	58875	ENSMUSG00000029776
chr4	99705439	99705639	7.53617	7.47473	7.5951	-0.00779431	0.234684	0.997654	4	4	peak_60309	Intron (ENSMUST00000146258.2/67733, intron 1 of 8)	Itgb3bp	67733	ENSMUSG00000028549
chr10	126958854	126959054	5.84039	5.72132	5.95037	-0.0050185	0.234713	0.997654	4	4	peak_10860	Promoter (1-2kb)	Os9	216440	ENSMUSG00000040462
chr4	137455145	137455345	5.917	6.02103	5.80487	0.00497548	0.234746	0.997654	4	4	peak_62645	Promoter (<=1kb)	Rap1gap	110351	ENSMUSG00000041351
chr4	156312931	156313131	7.49152	7.55686	7.42309	0.00786017	0.234754	0.997654	4	4	peak_63946	Promoter (<=1kb)	Plekhn1	231002	ENSMUSG00000078485
chr13	51947204	51947404	6.51287	6.60455	6.41496	0.00597142	0.234854	0.997654	4	4	peak_23183	Promoter (<=1kb)	Sema4d	20354	ENSMUSG00000021451
chr14	103160054	103160254	5.28071	5.43275	5.11073	0.00388358	0.234859	0.997654	2	1	peak_28881	Distal Intergenic	Mir5130	100628599	ENSMUSG00000092901
chr5	24890675	24890875	9.29982	9.33463	9.26414	0.0128579	0.234867	0.997654	4	4	peak_64406	Promoter (<=1kb)	Nub1	53312	ENSMUSG00000028954
chr8	124495803	124496003	5.80036	5.68799	5.90461	-0.00501897	0.234883	0.997654	4	4	peak_85452	Distal Intergenic	4732419C18Rik	100042484	ENSMUSG00000097203
chr8	73559092	73559292	5.67844	5.54761	5.79838	-0.00474735	0.234897	0.997654	4	4	peak_83150	Intron (ENSMUST00000004497.11/16795, intron 12 of 14)	F2rl3	14065	ENSMUSG00000050147
chr2	109961990	109962190	7.26697	7.3532	7.17526	0.00652844	0.234928	0.997654	4	4	peak_49938	Intron (ENSMUST00000150183.9/68201, intron 2 of 2)	Ccdc34os	75517	ENSMUSG00000086186
chr9	97670285	97670485	6.68952	6.60617	6.76832	-0.00613206	0.23495	0.997654	4	4	peak_89366	Intron (ENSMUST00000035027.13/64085, intron 2 of 17)	4921534H16Rik	66737	ENSMUSG00000090255
chr5	115439032	115439232	9.10887	9.1451	9.07172	0.0125458	0.234951	0.997654	4	4	peak_67796	Promoter (<=1kb)	Gm13830	102639268	NA
chr19	24041081	24041281	7.9873	7.93742	8.03551	-0.00892656	0.234971	0.997654	4	4	peak_44364	Distal Intergenic	Entrep1	381217	ENSMUSG00000071604
chr6	55813761	55813961	5.44577	5.56357	5.31748	0.0042912	0.235018	0.997654	4	4	peak_71949	Promoter (<=1kb)	Itprid1	232016	ENSMUSG00000037973
chr15	96599197	96599397	6.3693	6.27126	6.4611	-0.00586017	0.235028	0.997654	2	2	peak_32410	Promoter (1-2kb)	Slc38a2	67760	ENSMUSG00000022462
chr1	78117379	78117579	6.39757	6.48308	6.30666	0.00577135	0.235032	0.997654	4	4	peak_1984	Intron (ENSMUST00000004994.16/18505, intron 4 of 8)	Pax3	18505	ENSMUSG00000004872
chr5	138835637	138835837	7.54047	7.47622	7.60198	-0.00765796	0.235052	0.997654	4	4	peak_69261	Distal Intergenic	Foxl3	384244	ENSMUSG00000094504
chr7	118194549	118194749	7.0873	7.01361	7.1574	-0.00712261	0.235131	0.997654	4	4	peak_79514	Promoter (1-2kb)	B230311B06Rik	381914	ENSMUSG00000109284
chr9	120711025	120711225	5.52253	5.64091	5.39357	0.00432131	0.235137	0.997654	3	4	peak_90527	Promoter (<=1kb)	Gm39460	105243574	ENSMUSG00000111528
chr7	120441926	120442126	8.82547	8.86632	8.78342	0.0117778	0.235155	0.997654	4	4	peak_79605	Promoter (<=1kb)	Eef2k	13631	ENSMUSG00000035064
chr10	80938329	80938529	6.35448	6.46254	6.23766	0.00487782	0.235161	0.997654	2	0	peak_9093	Promoter (1-2kb)	Mir5615-2	100885826	ENSMUSG00000093498
chr8	62190531	62190731	6.25014	6.14192	6.3508	-0.00536029	0.235172	0.997654	4	4	peak_82706	Intron (ENSMUST00000121493.9/72333, intron 1 of 19)	Palld	72333	ENSMUSG00000058056
chr19	34143340	34143540	8.09272	8.04061	8.143	-0.00905849	0.235193	0.997654	4	4	peak_44844	Promoter (<=1kb)	Ankrd22	52024	ENSMUSG00000024774
chr11	78251412	78251612	6.71815	6.8125	6.6172	0.00622293	0.235197	0.997654	4	4	peak_14156	Exon (ENSMUST00000108294.2/15218, exon 8 of 9)	Unc119	22248	ENSMUSG00000002058
chr2	32747703	32747903	6.6499	6.7327	6.56206	0.00627187	0.235203	0.997654	4	4	peak_47614	Distal Intergenic	Stxbp1	20910	ENSMUSG00000026797
chr11	106446724	106446924	6.041	6.14801	5.92541	0.00528863	0.235223	0.997654	4	4	peak_16170	Intron (ENSMUST00000042780.14/21763, intron 2 of 11)	Tex2	21763	ENSMUSG00000040548
chr4	49567706	49567906	6.56944	6.46153	6.66984	-0.00576814	0.235317	0.997654	4	4	peak_59124	Distal Intergenic	Aldob	230163	ENSMUSG00000028307
chr1	193160984	193161184	5.31778	5.17529	5.44745	-0.00424635	0.235322	0.997654	4	3	peak_6221	Distal Intergenic	Mir205	387201	ENSMUSG00000065533
chr5	144384119	144384319	6.67901	6.595	6.75839	-0.00602384	0.235337	0.997654	4	4	peak_69701	Distal Intergenic	Dmrt1i	100579137	ENSMUSG00000104600
chr10	12431671	12431871	6.2842	6.17741	6.38363	-0.00535444	0.235359	0.997654	4	4	peak_6585	Intron (ENSMUST00000076817.5/22288, intron 50 of 73)	Utrn	22288	ENSMUSG00000019820
chr3	98134637	98134837	5.52447	5.39169	5.64606	-0.0043844	0.235362	0.997654	4	3	peak_55801	Intron (ENSMUST00000029469.5/67709, intron 2 of 5)	Reg4	67709	ENSMUSG00000027876
chr2	5014321	5014521	6.03413	6.13856	5.92155	0.00520842	0.235373	0.997654	3	3	peak_46362	Promoter (2-3kb)	Mcm10	70024	ENSMUSG00000026669
chr12	112905691	112905891	8.26843	8.31795	8.21715	0.0101349	0.235375	0.997654	4	4	peak_21092	Promoter (<=1kb)	Nudt14	66174	ENSMUSG00000002804
chr10	59590024	59590224	7.07596	7.00034	7.14781	-0.00674536	0.235422	0.997654	4	4	peak_8012	Intron (ENSMUST00000165563.8/216001, intron 5 of 11)	Micu1	216001	ENSMUSG00000020111
chr15	78657625	78657825	8.11375	8.16934	8.05593	0.00925526	0.235492	0.997654	4	4	peak_31451	Promoter (<=1kb)	Mfng	17305	ENSMUSG00000018169
chr2	117977196	117977396	6.09624	5.98244	6.20172	-0.00504114	0.235537	0.997654	4	4	peak_50101	Intron (ENSMUST00000231133.2/71313, intron 10 of 11)	Fsip1	71313	ENSMUSG00000027344
chr13	20368186	20368386	5.24927	5.38796	5.09582	0.00412921	0.235585	0.997654	1	1	peak_21743	Promoter (<=1kb)	Elmo1	140580	ENSMUSG00000041112
chr11	70735465	70735665	7.80577	7.86067	7.74871	0.00877854	0.23562	0.997654	4	4	peak_13655	Promoter (<=1kb)	Rabep1	54189	ENSMUSG00000020817
chr6	85164358	85164558	6.72664	6.82029	6.62648	0.00563164	0.235654	0.997654	4	4	peak_72575	Promoter (<=1kb)	Emx1	13796	ENSMUSG00000033726
chr1	89059568	89059768	7.00844	6.9227	7.08937	-0.00622203	0.235656	0.997654	4	4	peak_2482	Intron (ENSMUST00000066279.11/98402, intron 2 of 5)	Gm34331	102637553	NA
chr2	37401564	37401764	6.47078	6.38113	6.55519	-0.00566174	0.235688	0.997654	4	4	peak_47877	Intron (ENSMUST00000061179.12/227800, intron 13 of 25)	Gpr21	338346	ENSMUSG00000053164
chr15	59397688	59397888	6.54318	6.44931	6.63132	-0.00611215	0.2357	0.997654	4	4	peak_30651	Intron (ENSMUST00000168722.3/68501, intron 4 of 4)	Gm36677	102640663	NA
chr11	70505932	70506132	7.62745	7.6878	7.56446	0.00850824	0.235712	0.997654	4	4	peak_13630	Promoter (<=1kb)	Chrne	11448	ENSMUSG00000014609
chr5	21422952	21423152	6.48707	6.38915	6.57876	-0.00602697	0.235733	0.997654	4	4	peak_64248	Intron (ENSMUST00000197522.5/212167, intron 6 of 18)	Gsap	212167	ENSMUSG00000039934
chr14	46251656	46251856	6.18117	6.08481	6.2715	-0.00525461	0.235733	0.997654	4	4	peak_26970	Distal Intergenic	Gm34499	102637772	NA
chr19	55781074	55781274	7.01114	6.92934	7.08855	-0.0060139	0.235815	0.997654	4	4	peak_45939	Intron (ENSMUST00000041717.14/21416, intron 3 of 11)	Tcf7l2	21416	ENSMUSG00000024985
chr6	83294501	83294701	8.42704	8.46763	8.38527	0.0105182	0.235858	0.997654	4	4	peak_72484	Promoter (<=1kb)	Mthfd2	17768	ENSMUSG00000005667
chr12	80137965	80138165	6.20781	6.31336	6.09393	0.00534674	0.235861	0.997654	4	4	peak_19629	Exon (ENSMUST00000219740.2/ENSMUST00000219740.2, exon 1 of 2)	Gm36660	102640645	NA
chr14	51335817	51336017	6.50239	6.58327	6.4167	0.00602863	0.235866	0.997654	4	4	peak_27169	Promoter (2-3kb)	Rnase4	58809	ENSMUSG00000021876
chr12	81835543	81835743	6.18544	6.2893	6.07352	0.00551168	0.235898	0.997654	4	4	peak_19749	Distal Intergenic	Map3k9	338372	ENSMUSG00000042724
chr11	112486130	112486330	6.52832	6.43806	6.61328	-0.00588103	0.235917	0.997654	4	4	peak_16527	Distal Intergenic	BC006965	217294	ENSMUSG00000041674
chr4	106545982	106546182	5.81765	5.67287	5.94921	-0.00450899	0.235942	0.997654	4	4	peak_60579	Intron (ENSMUST00000106770.8/381538, intron 21 of 23)	Ttc4	72354	ENSMUSG00000025413
chr7	136916195	136916395	7.07383	7.15255	6.99055	0.0066236	0.235953	0.997654	4	4	peak_80431	Promoter (<=1kb)	Ebf3	13593	ENSMUSG00000010476
chr15	99613269	99613469	7.9094	7.85186	7.96474	-0.00904042	0.235981	0.997654	4	4	peak_32650	Promoter (1-2kb)	Gpd1	14555	ENSMUSG00000023019
chr17	81090685	81090885	5.52677	5.64767	5.39481	0.00431412	0.235985	0.997654	4	4	peak_39665	Distal Intergenic	Map4k3	225028	ENSMUSG00000024242
chr18	54847658	54847858	5.46477	5.32967	5.58831	-0.00454252	0.235992	0.997654	4	4	peak_41773	Distal Intergenic	9330117O12Rik	328957	ENSMUSG00000118154
chr9	103411427	103411627	5.43712	5.56546	5.29625	0.0041859	0.236006	0.997654	4	4	peak_89635	Intron (ENSMUST00000214196.2/102635387, intron 1 of 2)	Gm32743	102635387	NA
chr11	94900634	94900834	6.85961	6.94257	6.77159	0.00625541	0.236051	0.997654	4	4	peak_15145	Promoter (<=1kb)	Samd14	217125	ENSMUSG00000047181
chr9	114807889	114808089	8.00606	8.05687	7.95339	0.00950898	0.236085	0.997654	4	4	peak_90210	Promoter (<=1kb)	Osbpl10	74486	ENSMUSG00000040875
chr17	56198925	56199125	8.6508	8.69342	8.60688	0.0112794	0.236115	0.997654	4	4	peak_38866	Promoter (<=1kb)	Zfp959	224893	ENSMUSG00000003198
chr1	133346023	133346223	7.48092	7.54777	7.41083	0.00787046	0.236119	0.997654	4	4	peak_3639	Intron (ENSMUST00000153799.8/20668, intron 1 of 13)	Sox13	20668	ENSMUSG00000070643
chr12	84332021	84332221	8.23984	8.28746	8.19059	0.0098918	0.236132	0.997654	4	4	peak_19896	Promoter (<=1kb)	Ptgr2	77219	ENSMUSG00000072946
chr11	69553374	69553574	8.68105	8.72528	8.63542	0.0110272	0.236141	0.997654	4	4	peak_13517	Promoter (<=1kb)	Mpdu1	24070	ENSMUSG00000018761
chr4	150994207	150994407	8.20827	8.26112	8.1534	0.00986393	0.236148	0.997654	4	4	peak_63585	Promoter (<=1kb)	Park7	57320	ENSMUSG00000028964
chr5	125565256	125565456	5.4591	5.5905	5.31453	0.00429725	0.236149	0.997654	4	3	peak_68597	Intron (ENSMUST00000031445.5/78894, intron 3 of 17)	Aacs	78894	ENSMUSG00000029482
chr2	156138109	156138309	6.50695	6.41718	6.59146	-0.00547667	0.236156	0.997654	4	4	peak_51790	Promoter (<=1kb)	Phf20	228829	ENSMUSG00000038116
chr14	20185426	20185626	6.72257	6.81682	6.62173	0.00615451	0.236171	0.997654	4	4	peak_26064	Promoter (2-3kb)	Saysd1	67509	ENSMUSG00000045107
chr4	24496290	24496490	8.35718	8.3072	8.40549	-0.0102043	0.236188	0.997654	4	4	peak_58356	Promoter (<=1kb)	Mms22l	212377	ENSMUSG00000045751
chr6	135521031	135521231	5.26013	5.40298	5.10157	0.00363224	0.236201	0.997654	3	2	peak_74724	Distal Intergenic	4930425L21Rik	75024	ENSMUSG00000107396
chr11	99327626	99327826	6.70722	6.61988	6.78957	-0.00608609	0.236203	0.997654	4	4	peak_15616	Promoter (1-2kb)	Krt20	66809	ENSMUSG00000035775
chr4	126130359	126130559	7.4147	7.48536	7.3404	0.0073318	0.236239	0.997654	4	4	peak_61596	Promoter (1-2kb)	Map7d1	245877	ENSMUSG00000028849
chr16	4404470	4404670	9.37422	9.4067	9.341	0.0129328	0.236254	0.997654	4	4	peak_33085	Distal Intergenic	Glis2	83396	ENSMUSG00000014303
chr2	156455535	156455735	5.38515	5.51724	5.23973	0.0043598	0.236273	0.997654	4	4	peak_51817	Promoter (<=1kb)	Dlgap4	228836	ENSMUSG00000061689
chr1	162681750	162681950	6.57811	6.66419	6.48657	0.00606143	0.236295	0.997654	4	4	peak_4706	Intron (ENSMUST00000046049.14/14261, intron 2 of 8)	Fmo1	14261	ENSMUSG00000040181
chr6	120295574	120295774	6.7755	6.68131	6.86392	-0.00621156	0.236295	0.997654	4	4	peak_74027	Distal Intergenic	B4galnt3	330406	ENSMUSG00000041372
chr3	146132440	146132640	6.35465	6.4457	6.25746	0.00516821	0.236328	0.997654	4	4	peak_57597	Intron (ENSMUST00000106151.8/99167, intron 6 of 13)	Ssx2ip	99167	ENSMUSG00000036825
chr3	49795315	49795515	6.0333	5.91303	6.14431	-0.0049048	0.236346	0.997654	4	4	peak_54060	Distal Intergenic	Pcdh18	73173	ENSMUSG00000037892
chr8	121110593	121110793	5.70835	5.59337	5.81485	-0.00455355	0.236359	0.997654	4	4	peak_85115	Intron (ENSMUST00000180448.3/382034, intron 2 of 2)	Gse1	382034	ENSMUSG00000031822
chr4	6935868	6936068	5.47249	5.33303	5.59965	-0.0044063	0.236362	0.997654	4	4	peak_57971	Intron (ENSMUST00000039987.4/252838, intron 1 of 8)	Tox	252838	ENSMUSG00000041272
chr4	129778178	129778378	5.37779	5.4886	5.25776	0.00426793	0.236367	0.997654	4	4	peak_61836	Distal Intergenic	E330017L17Rik	319894	ENSMUSG00000086369
chr6	93052952	93053152	6.61251	6.52058	6.69894	-0.00587581	0.236398	0.997654	4	4	peak_73062	Intron (ENSMUST00000204449.3/105242721, intron 1 of 6)	Adamts9	101401	ENSMUSG00000030022
chr10	127362640	127362840	7.05215	7.12826	6.97181	0.00705446	0.236401	0.997654	4	4	peak_10899	Exon (ENSMUST00000095266.3/104080, exon 2 of 2)	Shmt2	108037	ENSMUSG00000025403
chr9	57769293	57769493	6.75872	6.84142	6.67099	0.00594728	0.236402	0.997654	4	4	peak_87618	Distal Intergenic	Arid3b	56380	ENSMUSG00000004661
chr19	47742483	47742683	7.82296	7.76391	7.87969	-0.00859367	0.23641	0.997654	4	4	peak_45674	Promoter (<=1kb)	Mir8090	102465883	ENSMUSG00000099069
chr19	43512969	43513169	9.22124	9.25557	9.18608	0.0126742	0.236441	0.997654	4	4	peak_45324	Promoter (<=1kb)	Got1	14718	ENSMUSG00000025190
chr5	115080168	115080368	7.73755	7.79774	7.67475	0.00858821	0.236465	0.997654	4	4	peak_67751	Promoter (<=1kb)	2210016L21Rik	72357	ENSMUSG00000029559
chr18	38911294	38911494	6.95798	7.02741	6.88504	0.00656648	0.236465	0.997654	4	4	peak_41277	Intron (ENSMUST00000127448.8/71302, intron 3 of 3)	Gm19774	102632739	NA
chr18	39961052	39961252	5.28452	5.40347	5.15487	0.00427116	0.23655	0.997654	4	4	peak_41375	Distal Intergenic	Pabpc2	18459	ENSMUSG00000051732
chr7	66909675	66909875	6.24135	6.34837	6.12574	0.00507715	0.236571	0.997654	4	4	peak_77463	Intron (ENSMUST00000208512.2/75099, intron 3 of 3)	Mef2a	17258	ENSMUSG00000030557
chr12	82216045	82216245	8.29161	8.33541	8.24644	0.00999165	0.236596	0.997654	4	4	peak_19779	Promoter (<=1kb)	Sipa1l1	217692	ENSMUSG00000042700
chr14	70004882	70005082	6.53794	6.63928	6.42894	0.00585245	0.236608	0.997654	4	4	peak_28197	Promoter (<=1kb)	Tnfrsf10b	21933	ENSMUSG00000022074
chr13	90569205	90569405	5.99382	5.88942	6.09117	-0.00523976	0.23667	0.997654	4	4	peak_24335	Distal Intergenic	Gm29680	544960	ENSMUSG00000114541
chr13	54897285	54897485	6.86275	6.94268	6.77813	0.00642695	0.23671	0.997654	4	4	peak_23408	Promoter (<=1kb)	Gprin1	26913	ENSMUSG00000069227
chr14	45856066	45856266	5.36254	5.20855	5.50167	-0.00424586	0.236744	0.997654	4	4	peak_26955	Promoter (1-2kb)	Ddhd1	114874	ENSMUSG00000037697
chr7	45019974	45020174	8.42674	8.474	8.37788	0.0103705	0.236751	0.997654	4	4	peak_76898	Promoter (<=1kb)	Lin7b	22342	ENSMUSG00000003872
chr7	23969729	23969929	7.23132	7.14829	7.30983	-0.00729887	0.23676	0.997654	4	4	peak_75928	Promoter (<=1kb)	Zfp93	22755	ENSMUSG00000055305
chr12	117518462	117518662	6.7577	6.67382	6.83697	-0.00635356	0.23678	0.997654	4	4	peak_21242	Intron (ENSMUST00000109691.4/217944, intron 3 of 27)	Rapgef5	217944	ENSMUSG00000041992
chr16	90785014	90785214	6.41647	6.30043	6.52388	-0.00523046	0.236836	0.997654	4	4	peak_35730	Exon (ENSMUST00000121759.8/104015, exon 5 of 32)	Synj1	104015	ENSMUSG00000022973
chr8	118071122	118071322	6.48391	6.39249	6.56987	-0.00585822	0.236848	0.997654	4	3	peak_84922	Intron (ENSMUST00000166750.9/74440, intron 1 of 20)	Cmip	74440	ENSMUSG00000034390
chr16	3713435	3713635	7.04925	6.9539	7.13869	-0.00623662	0.2369	0.997654	4	4	peak_33045	Promoter (1-2kb)	Naa60	74763	ENSMUSG00000005982
chr15	12375754	12375954	5.87057	5.9837	5.74781	0.00498316	0.236924	0.997654	3	3	peak_29632	Exon (ENSMUST00000075317.12/68070, exon 19 of 24)	Pdzd2	68070	ENSMUSG00000022197
chr16	90087938	90088138	5.64477	5.76242	5.51667	0.00471274	0.236965	0.997654	4	4	peak_35690	Distal Intergenic	Scaf4	224432	ENSMUSG00000022983
chr5	76736471	76736671	8.04115	8.08969	7.99092	0.00954992	0.237033	0.997654	4	4	peak_66257	Promoter (<=1kb)	Cep135	381644	ENSMUSG00000036403
chrX	7884641	7884841	5.91365	6.01749	5.80175	0.00516613	0.237055	0.997654	4	4	peak_90830	Promoter (<=1kb)	Glod5	69824	ENSMUSG00000031163
chr14	99364812	99365012	5.72628	5.83605	5.60747	0.00464526	0.23707	0.997654	4	3	peak_28721	Intron (ENSMUST00000022650.9/52023, intron 5 of 17)	Pibf1	52023	ENSMUSG00000022064
chr2	167847582	167847782	6.01154	5.91452	6.10244	-0.00520182	0.23709	0.997654	4	4	peak_52594	Intron (ENSMUST00000123782.8/69553, intron 2 of 21)	Ripor3	69553	ENSMUSG00000074577
chr11	86884593	86884793	9.04656	9.0831	9.00907	0.0125048	0.237091	0.997654	4	4	peak_14729	Promoter (<=1kb)	Ypel2	77864	ENSMUSG00000018427
chr9	40145645	40145845	5.6106	5.44266	5.76101	-0.0039948	0.237097	0.997654	4	4	peak_86658	Distal Intergenic	Scn3b	235281	ENSMUSG00000049281
chr8	91595948	91596148	6.6738	6.59057	6.75249	-0.00587657	0.237122	0.997654	4	4	peak_83836	Intron (ENSMUST00000048665.8/109151, intron 2 of 39)	Chd9	109151	ENSMUSG00000056608
chr13	100923025	100923225	8.83443	8.8808	8.78653	0.0111565	0.237128	0.997654	4	4	peak_24968	Promoter (<=1kb)	Ccnb1	268697	ENSMUSG00000041431
chr8	85497292	85497492	7.35275	7.283	7.41928	-0.00698283	0.237128	0.997654	4	4	peak_83572	Promoter (2-3kb)	Nfix	18032	ENSMUSG00000001911
chr5	76947414	76947614	6.22424	6.10126	6.33756	-0.00512207	0.237136	0.997654	4	4	peak_66274	Intron (ENSMUST00000128112.8/320827, intron 2 of 3)	Cracd	320827	ENSMUSG00000036377
chr13	46889424	46889624	6.52578	6.61807	6.42718	0.00592042	0.237192	0.997654	4	4	peak_22972	Exon (ENSMUST00000243401.1/ENSMUST00000243401.1, exon 1 of 1)	Nup153	218210	ENSMUSG00000021374
chrX	42829062	42829262	6.36357	6.45859	6.26185	0.00553948	0.237202	0.997654	4	4	peak_91265	Distal Intergenic	Tex13c1	637093	ENSMUSG00000078320
chr2	133297776	133297976	5.59834	5.47725	5.71004	-0.00451719	0.237205	0.997654	4	3	peak_50888	Distal Intergenic	Gm14100	105244304	NA
chr8	71416916	71417116	5.42472	5.55605	5.28023	0.00423401	0.237211	0.997654	4	3	peak_83023	Intron (ENSMUST00000211950.2/69419, intron 3 of 4)	Gm10654	665828	ENSMUSG00000074252
chr4	107660965	107661165	9.18621	9.14956	9.22195	-0.0121533	0.237223	0.997654	4	4	peak_60690	Promoter (<=1kb)	Lrp8	16975	ENSMUSG00000028613
chr9	15440672	15440872	6.24968	6.34375	6.14905	0.00548586	0.237268	0.997654	4	4	peak_86061	Intron (ENSMUST00000215907.2/170748, intron 2 of 2)	Smco4	170748	ENSMUSG00000058173
chr14	21603128	21603328	7.20379	7.12511	7.2784	-0.00657443	0.237297	0.997654	4	4	peak_26170	Intron (ENSMUST00000183201.8/54169, intron 2 of 5)	Kat6b	54169	ENSMUSG00000021767
chr5	118603695	118603895	6.60653	6.52064	6.6876	-0.00605302	0.23731	0.997654	4	4	peak_67993	Distal Intergenic	Med13l	76199	ENSMUSG00000018076
chr2	29952659	29952859	8.06917	8.12427	8.01188	0.00878654	0.237372	0.997654	4	4	peak_47362	Promoter (<=1kb)	Set	56086	ENSMUSG00000054766
chr3	149055118	149055318	5.26198	5.12033	5.39096	-0.00427167	0.23742	0.997654	2	4	peak_57687	Intron (ENSMUST00000199007.5/99633, intron 2 of 3)	Gm26468	115489794	ENSMUSG00000089269
chr17	76183947	76184147	5.25256	5.08814	5.40015	-0.0039671	0.237427	0.997654	4	4	peak_39514	Intron (ENSMUST00000234389.2/100043885, intron 2 of 4)	Gm4710	100043885	ENSMUSG00000117539
chr3	87422951	87423151	5.96569	5.86405	6.06065	-0.00513002	0.237428	0.997654	4	4	peak_55153	Distal Intergenic	Etv3	27049	ENSMUSG00000003382
chr2	135633058	135633258	6.29862	6.18627	6.40285	-0.00559492	0.237455	0.997654	4	4	peak_50954	Intron (ENSMUST00000146018.8/18798, intron 2 of 2)	Plcb4	18798	ENSMUSG00000039943
chr11	121441044	121441244	6.45505	6.35391	6.54957	-0.00527665	0.237471	0.997654	4	4	peak_17461	Promoter (<=1kb)	Tbcd	108903	ENSMUSG00000039230
chr1	90855151	90855351	7.31928	7.25003	7.38536	-0.00706779	0.237491	0.997654	4	4	peak_2582	Promoter (<=1kb)	Mlph	171531	ENSMUSG00000026303
chr7	4549601	4549801	6.98338	6.88547	7.07507	-0.00606115	0.237512	0.997654	4	4	peak_75437	Promoter (<=1kb)	Syt5	53420	ENSMUSG00000004961
chr19	38113024	38113224	6.75645	6.83956	6.66826	0.00645691	0.237552	0.997654	4	4	peak_45023	Promoter (<=1kb)	Rbp4	19662	ENSMUSG00000024990
chr7	109696676	109696876	6.29561	6.39512	6.18873	0.00543641	0.237557	0.997654	4	4	peak_79003	Intron (ENSMUST00000185931.7/69781, intron 2 of 3)	Zfp143	20841	ENSMUSG00000061079
chr2	33057593	33057793	5.95176	5.82855	6.06527	-0.00478409	0.237561	0.997654	4	4	peak_47643	Intron (ENSMUST00000131298.7/241308, intron 11 of 17)	Ralgps1	241308	ENSMUSG00000038831
chr5	92975146	92975346	6.14491	6.04535	6.23804	-0.00522568	0.237562	0.997654	4	4	peak_66660	Intron (ENSMUST00000113055.9/27428, intron 2 of 10)	Shroom3	27428	ENSMUSG00000029381
chr7	12631603	12631803	8.42389	8.47368	8.37232	0.0103062	0.237578	0.997654	4	4	peak_75550	Promoter (<=1kb)	Zscan22	232878	ENSMUSG00000054715
chr6	124907809	124908009	9.35862	9.39626	9.31998	0.0125763	0.237595	0.997654	4	4	peak_74222	Promoter (<=1kb)	Mlf2	30853	ENSMUSG00000030120
chr5	33064960	33065160	6.90853	6.82404	6.98834	-0.00646063	0.237595	0.997654	4	4	peak_64849	Intron (ENSMUST00000049780.13/277854, intron 17 of 32)	Depdc5	277854	ENSMUSG00000037426
chr17	33658953	33659153	6.07246	6.17254	5.96491	0.0052516	0.237603	0.997654	4	4	peak_37861	Distal Intergenic	Actl9	69481	ENSMUSG00000092519
chr11	99000874	99001074	6.58439	6.48906	6.67382	-0.00566502	0.237607	0.997654	1	1	peak_15586	Distal Intergenic	Tns4	217169	ENSMUSG00000017607
chr4	128785037	128785237	6.7224	6.62522	6.81344	-0.00599243	0.237642	0.997654	4	4	peak_61710	Intron (ENSMUST00000147852.2/67525, intron 3 of 5)	Trim62	67525	ENSMUSG00000041000
chr17	56933855	56934055	8.37594	8.42239	8.32795	0.0100678	0.237692	0.997654	4	4	peak_38947	Promoter (<=1kb)	Lonp1	74142	ENSMUSG00000041168
chr7	73225077	73225277	7.80923	7.74712	7.86879	-0.00817023	0.237728	0.997654	4	4	peak_77652	Distal Intergenic	Chaserr	69170	ENSMUSG00000101970
chr19	16303364	16303564	6.36433	6.26977	6.45306	-0.00575441	0.237756	0.997654	4	4	peak_44131	Intron (ENSMUST00000025541.6/14682, intron 3 of 6)	Mir496b	102465218	ENSMUSG00000098718
chr14	16589431	16589631	5.37501	5.48498	5.25596	0.00420728	0.237797	0.997654	4	4	peak_26032	Distal Intergenic	Gm3248	100041279	NA
chr14	5754880	5755080	5.33235	5.19953	5.45396	-0.00432751	0.237803	0.997654	4	4	peak_25783	Intron (ENSMUST00000223976.2/218772, intron 1 of 3)	Rarb	218772	ENSMUSG00000017491
chr13	63035945	63036145	8.09487	8.03682	8.15067	-0.00809794	0.237809	0.997654	4	4	peak_23775	Promoter (<=1kb)	Fbp1	14121	ENSMUSG00000069805
chr2	119448957	119449157	9.19399	9.23029	9.15675	0.0123724	0.237814	0.997654	4	4	peak_50224	Promoter (<=1kb)	Oip5	70645	ENSMUSG00000072980
chr14	32406041	32406241	6.75382	6.84523	6.65623	0.00587173	0.237824	0.997654	4	4	peak_26738	Promoter (<=1kb)	3425401B19Rik	100504518	ENSMUSG00000071540
chr8	22252817	22253017	6.51077	6.40641	6.6081	-0.00541346	0.237838	0.997654	4	4	peak_81534	Distal Intergenic	Defb1	13214	ENSMUSG00000044748
chr19	32166488	32166688	6.16302	6.04394	6.27303	-0.00473055	0.237841	0.997654	4	4	peak_44747	Intron (ENSMUST00000099514.10/208449, intron 5 of 9)	Sgms1	208449	ENSMUSG00000040451
chr11	116934437	116934637	5.66185	5.79483	5.51535	0.00456222	0.237894	0.997654	4	3	peak_16972	Distal Intergenic	Gm11728	102636988	NA
chr3	108072885	108073085	6.14303	6.02809	6.24948	-0.00521342	0.237907	0.997654	4	4	peak_56319	Distal Intergenic	Gpr61	229714	ENSMUSG00000046793
chr15	101344516	101344716	5.36349	5.22254	5.49189	-0.00436395	0.237923	0.997654	4	4	peak_32841	Promoter (<=1kb)	Krt88	66322	ENSMUSG00000063971
chr16	96031730	96031930	5.52804	5.39854	5.64686	-0.0046232	0.237941	0.997654	3	4	peak_36133	Distal Intergenic	B3galt5	93961	ENSMUSG00000074892
chr2	157300432	157300632	5.71372	5.5814	5.83492	-0.00456382	0.237959	0.997654	3	3	peak_51898	Promoter (1-2kb)	Src	20779	ENSMUSG00000027646
chr10	127162312	127162512	6.16592	6.27059	6.05306	0.00504691	0.237965	0.997654	4	4	peak_10886	Promoter (2-3kb)	Arhgap9	216445	ENSMUSG00000040345
chr10	80765695	80765895	8.71411	8.75283	8.67433	0.0114189	0.23797	0.997654	4	4	peak_9066	Promoter (<=1kb)	Gadd45b	17873	ENSMUSG00000015312
chr16	21546749	21546949	5.51902	5.39196	5.63579	-0.00457869	0.237981	0.997654	4	4	peak_33842	Distal Intergenic	2510009E07Rik	72190	ENSMUSG00000043391
chr8	127515969	127516169	5.43429	5.29376	5.56233	-0.00441481	0.237984	0.997654	4	4	peak_85716	Distal Intergenic	Gm45805	115486981	NA
chr13	25299625	25299825	5.51035	5.62269	5.38851	0.00460076	0.237999	0.997654	4	4	peak_22002	Intron (ENSMUST00000036932.15/195208, intron 6 of 7)	Dcdc2a	195208	ENSMUSG00000035910
chr13	31493138	31493338	7.62159	7.55503	7.68522	-0.00726611	0.23802	0.997654	4	4	peak_22157	Distal Intergenic	G630018N14Rik	414126	NA
chr2	180714001	180714201	5.31591	5.43978	5.1804	0.00436162	0.238063	0.997654	4	4	peak_53108	Distal Intergenic	Kcnq2	16536	ENSMUSG00000016346
chr7	28824536	28824736	6.96682	6.88296	7.04607	-0.0064121	0.238078	0.997654	4	4	peak_76309	Promoter (<=1kb)	Ryr1	20190	ENSMUSG00000030592
chr5	65177293	65177493	6.47572	6.36401	6.5794	-0.00556889	0.238096	0.997654	4	4	peak_65771	Intron (ENSMUST00000031080.15/68303, intron 7 of 13)	Fam114a1	68303	ENSMUSG00000029185
chr6	100120842	100121042	6.72314	6.6355	6.80577	-0.00634515	0.2381	0.997654	4	4	peak_73391	Distal Intergenic	Rybp	56353	ENSMUSG00000072872
chr2	25070591	25070791	8.58462	8.63265	8.53495	0.010473	0.238104	0.997654	4	4	peak_46958	Promoter (<=1kb)	Nrarp	67122	ENSMUSG00000078202
chr3	60975723	60975923	5.88198	5.75991	5.99452	-0.00484463	0.238181	0.997654	4	4	peak_54508	Distal Intergenic	P2ry1	18441	ENSMUSG00000027765
chr15	25574079	25574279	6.85641	6.77349	6.93482	-0.00657656	0.238183	0.997654	4	4	peak_29696	Intron (ENSMUST00000228618.2/102640623, intron 3 of 5)	Gm36642	102640623	NA
chr15	84051865	84052065	7.9249	7.98345	7.86387	0.00885404	0.238219	0.997654	4	4	peak_31909	Promoter (<=1kb)	Pnpla3	116939	ENSMUSG00000041653
chr16	87121626	87121826	5.76911	5.65837	5.87196	-0.00495795	0.238245	0.997654	4	4	peak_35582	Distal Intergenic	N6amt1	67768	ENSMUSG00000044442
chr3	107597838	107598038	6.0891	5.97353	6.1961	-0.0047356	0.238289	0.997654	4	4	peak_56256	Intron (ENSMUST00000029490.15/229709, intron 1 of 16)	Ahcyl1	229709	ENSMUSG00000027893
chr1	135472593	135472793	5.62593	5.73228	5.5111	0.00462891	0.238291	0.997654	4	3	peak_3851	Intron (ENSMUST00000067414.13/215690, intron 1 of 29)	Nav1	215690	ENSMUSG00000009418
chr8	124375751	124375951	5.74919	5.63177	5.85777	-0.0048155	0.238301	0.997654	4	4	peak_85429	Distal Intergenic	Rhou	69581	ENSMUSG00000039960
chr5	29404964	29405164	7.83624	7.78461	7.88608	-0.0087489	0.238304	0.997654	4	4	peak_64576	Promoter (1-2kb)	Rnf32	56874	ENSMUSG00000029130
chr2	170022044	170022244	6.13878	6.03017	6.23978	-0.00492419	0.238314	0.997654	4	3	peak_52714	Distal Intergenic	Gm17619	100502923	ENSMUSG00000120007
chr1	161864860	161865060	6.30752	6.19897	6.40847	-0.00502659	0.238325	0.997654	4	4	peak_4682	Intron (ENSMUST00000159763.8/103967, intron 5 of 8)	2810442N19Rik	72753	ENSMUSG00000090260
chr10	80861141	80861341	5.60005	5.46113	5.72677	-0.00451444	0.238388	0.997654	4	4	peak_9084	Promoter (<=1kb)	Diras1	208666	ENSMUSG00000043670
chr7	144449645	144449845	6.90002	6.81479	6.9805	-0.0065838	0.238393	0.997654	4	4	peak_80926	Promoter (<=1kb)	Fgf15	14170	ENSMUSG00000031073
chr11	104086707	104086907	6.0764	5.95586	6.18764	-0.00511082	0.238439	0.997654	4	4	peak_16049	Distal Intergenic	Sppl2c	237958	ENSMUSG00000049506
chr8	27361998	27362198	6.81066	6.72375	6.89263	-0.00656662	0.23844	0.997654	4	4	peak_81842	Intron (ENSMUST00000210732.2/72316, intron 1 of 2)	2310008N11Rik	72316	ENSMUSG00000100335
chr2	75859687	75859887	5.84052	5.94691	5.72566	0.00481169	0.238463	0.997654	4	4	peak_49042	Intron (ENSMUST00000099992.10/241489, intron 16 of 19)	Pde11a	241489	ENSMUSG00000075270
chr7	92534314	92534514	5.67099	5.54635	5.78571	-0.00467491	0.238465	0.997654	4	4	peak_78339	Intron (ENSMUST00000076052.8/72461, intron 1 of 8)	Prcp	72461	ENSMUSG00000061119
chr4	107110918	107111118	9.17863	9.21433	9.14203	0.0125341	0.238502	0.997654	4	4	peak_60637	Promoter (<=1kb)	Ift25	72938	ENSMUSG00000063172
chr5	97145242	97145442	9.10241	9.14292	9.06072	0.0116309	0.238514	0.997654	4	4	peak_66784	Promoter (<=1kb)	Gm9484	670358	ENSMUSG00000105006
chr9	48771850	48772050	5.92508	6.03007	5.81185	0.00505478	0.238518	0.997654	4	4	peak_87190	Distal Intergenic	Zbtb16	235320	ENSMUSG00000066687
chr2	28407386	28407586	8.80054	8.76041	8.83958	-0.0116932	0.238523	0.997654	4	4	peak_47241	Intron (ENSMUST00000135803.8/19730, intron 1 of 3)	Ralgds	19730	ENSMUSG00000026821
chr13	21085213	21085413	6.47078	6.5629	6.37236	0.00561142	0.238562	0.997654	4	4	peak_21769	Intron (ENSMUST00000021757.5/27052, intron 5 of 20)	Aoah	27052	ENSMUSG00000021322
chr7	48873769	48873969	5.60553	5.73055	5.46864	0.00395124	0.238563	0.997654	4	4	peak_77126	Intron (ENSMUST00000183659.8/78286, intron 2 of 39)	Nav2	78286	ENSMUSG00000052512
chr4	118972946	118973146	6.99448	6.91314	7.07149	-0.00668203	0.238593	0.997654	4	4	peak_61205	Intron (ENSMUST00000030398.10/20525, intron 1 of 9)	Slc2a1	20525	ENSMUSG00000028645
chr10	92558231	92558431	9.14054	9.10581	9.17445	-0.0122208	0.238598	0.997654	4	4	peak_9571	Promoter (<=1kb)	Nedd1	17997	ENSMUSG00000019988
chr12	32040654	32040854	6.23466	6.13639	6.32666	-0.00533546	0.238619	0.997654	4	4	peak_18264	Intron (ENSMUST00000003079.12/19088, intron 3 of 11)	Hbp1	73389	ENSMUSG00000002996
chr11	102494940	102495140	8.17509	8.2338	8.11388	0.00889875	0.238677	0.997654	4	4	peak_15925	Promoter (<=1kb)	Fzd2	57265	ENSMUSG00000050288
chr14	76807774	76807974	5.75822	5.64061	5.86696	-0.00478543	0.23872	0.997654	4	4	peak_28505	Distal Intergenic	Serp2	72661	ENSMUSG00000052584
chr2	25982067	25982267	7.68082	7.61808	7.74094	-0.00752947	0.238732	0.997654	4	4	peak_47048	Promoter (<=1kb)	Nacc2	67991	ENSMUSG00000026932
chr18	30652011	30652211	6.28964	6.17608	6.3949	-0.00551808	0.238733	0.997654	4	4	peak_40827	Distal Intergenic	Pik3c3	225326	ENSMUSG00000033628
chr18	11558885	11559085	5.87705	5.76346	5.98233	-0.00502102	0.238733	0.997654	4	4	peak_40466	Distal Intergenic	Rbbp8	225182	ENSMUSG00000041238
chr11	98987350	98987550	6.03307	5.92738	6.13154	-0.00504606	0.23874	0.997654	4	4	peak_15583	Distal Intergenic	Tns4	217169	ENSMUSG00000017607
chr4	134123496	134123696	9.12212	9.16067	9.08251	0.0121777	0.238751	0.997654	4	4	peak_62290	Promoter (<=1kb)	Pafah2	100163	ENSMUSG00000037366
chr3	87792958	87793158	9.61338	9.64373	9.58237	0.0132683	0.238752	0.997654	4	4	peak_55183	Promoter (<=1kb)	Prcc	94315	ENSMUSG00000004895
chr11	84848524	84848724	5.98789	6.08399	5.88494	0.00519254	0.238791	0.997654	4	4	peak_14582	Promoter (<=1kb)	Car4	12351	ENSMUSG00000000805
chr12	27134217	27134417	5.92698	6.05026	5.79217	0.00459346	0.238797	0.997654	3	4	peak_18095	Intron (ENSMUST00000222954.2/102632444, intron 2 of 4)	Gm20187	100504347	ENSMUSG00000094002
chr5	144901951	144902151	7.98588	8.03951	7.93017	0.00916214	0.23881	0.997654	4	4	peak_69732	Promoter (<=1kb)	Smurf1	75788	ENSMUSG00000038780
chr9	53267932	53268132	8.92489	8.88647	8.96231	-0.0117444	0.23882	0.997654	4	4	peak_87341	Intron (ENSMUST00000051014.2/320051, intron 4 of 5)	Exph5	320051	ENSMUSG00000034584
chr19	11777951	11778151	6.04088	6.15632	5.91539	0.00502654	0.238824	0.997654	4	4	peak_44029	Intron (ENSMUST00000075304.14/20908, intron 2 of 10)	Stx3	20908	ENSMUSG00000041488
chr13	55881609	55881809	7.37624	7.31348	7.43638	-0.00772063	0.238833	0.997654	4	4	peak_23501	Intron (ENSMUST00000021958.6/72562, intron 2 of 3)	Pcbd2	72562	ENSMUSG00000021496
chr5	100577399	100577599	9.13972	9.17382	9.10479	0.0127497	0.238854	0.997654	4	4	peak_66947	Promoter (<=1kb)	5430416N02Rik	100503199	ENSMUSG00000097772
chr11	74488528	74488728	8.41445	8.3693	8.45823	-0.00998271	0.238856	0.997654	4	4	peak_13839	Intron (ENSMUST00000238457.2/380711, intron 1 of 25)	Rap1gap2	380711	ENSMUSG00000038807
chr14	121629344	121629544	6.92609	6.84808	7.0001	-0.00645805	0.238863	0.997654	4	4	peak_29210	Distal Intergenic	Stk24	223255	ENSMUSG00000063410
chr2	74512344	74512544	5.56551	5.69484	5.42343	0.00431566	0.238874	0.997654	4	4	peak_48975	Promoter (<=1kb)	Hoxd11	15431	ENSMUSG00000042499
chr10	83773142	83773342	5.69467	5.58516	5.79645	-0.00473116	0.238901	0.997654	4	4	peak_9290	Distal Intergenic	Gm34113	102637247	ENSMUSG00000111524
chr8	81607135	81607335	8.20443	8.26051	8.14609	0.00942805	0.23891	0.997654	4	4	peak_83374	Promoter (<=1kb)	Gab1	14388	ENSMUSG00000031714
chr11	49735532	49735732	5.85746	5.97982	5.72376	0.00474047	0.238944	0.997654	4	2	peak_12378	Promoter (1-2kb)	Mapk9	26420	ENSMUSG00000020366
chr3	105760595	105760795	5.54471	5.41637	5.66256	-0.0046267	0.238954	0.997654	3	2	peak_56183	Distal Intergenic	Tmigd3	69296	ENSMUSG00000000562
chr14	100171022	100171222	6.51378	6.42027	6.60159	-0.00602152	0.238992	0.997654	4	4	peak_28792	Intron (ENSMUST00000228216.2/16597, intron 6 of 7)	Klf12	16597	ENSMUSG00000072294
chr11	98863137	98863337	5.74728	5.85377	5.6323	0.00491472	0.239013	0.997654	4	4	peak_15570	Intron (ENSMUST00000107474.8/19401, intron 7 of 8)	Gjd3	353155	ENSMUSG00000047197
chr7	99508107	99508307	9.03008	9.06549	8.99379	0.0114584	0.239021	0.997654	4	4	peak_78603	Promoter (<=1kb)	Spcs2	66624	ENSMUSG00000035227
chr17	29587818	29588018	7.47088	7.40345	7.53529	-0.00778036	0.239025	0.997654	4	4	peak_37532	Promoter (<=1kb)	Fgd2	26382	ENSMUSG00000024013
chr5	68004688	68004888	9.35064	9.38657	9.31379	0.0127616	0.239025	0.997654	4	4	peak_65948	Promoter (<=1kb)	Atp8a1	11980	ENSMUSG00000037685
chr14	63331148	63331348	6.76775	6.84895	6.6817	0.00651655	0.239036	0.997654	4	4	peak_27816	Distal Intergenic	Gm23629	115488452	ENSMUSG00000064399
chr4	126882430	126882630	5.71951	5.8382	5.59017	0.00422894	0.239071	0.997654	4	4	peak_61639	Distal Intergenic	Zmym4	67785	ENSMUSG00000042446
chr13	98083023	98083223	6.98509	6.90036	7.06512	-0.00661397	0.23909	0.997654	4	4	peak_24753	Promoter (<=1kb)	Arhgef28	110596	ENSMUSG00000021662
chr1	133105551	133105751	6.2971	6.19216	6.39492	-0.00563292	0.239091	0.997654	4	4	peak_3604	Intron (ENSMUST00000212252.2/240753, intron 3 of 9)	Plekha6	240753	ENSMUSG00000041757
chr13	74843799	74843999	5.25869	5.40419	5.09685	0.00403525	0.239106	0.997654	4	4	peak_24139	Intron (ENSMUST00000222588.2/12380, intron 28 of 28)	Cast	12380	ENSMUSG00000021585
chr6	114374716	114374916	6.54252	6.63086	6.44842	0.00570442	0.239109	0.997654	4	4	peak_73714	Promoter (<=1kb)	Gm38875	105242741	NA
chr13	19565711	19565911	6.36987	6.28138	6.45325	-0.00547701	0.239164	0.997654	4	4	peak_21708	Intron (ENSMUST00000197565.3/76205, intron 2 of 9)	Stard3nl	76205	ENSMUSG00000003062
chr2	164731985	164732185	6.22513	6.11233	6.32974	-0.00541934	0.239169	0.997654	4	4	peak_52303	Intron (ENSMUST00000041643.5/228866, intron 14 of 16)	Pcif1	228866	ENSMUSG00000039849
chr3	79129526	79129726	7.4726	7.53925	7.40272	0.00781033	0.239169	0.997654	4	4	peak_54844	Intron (ENSMUST00000200412.2/70924, intron 1 of 2)	4921511C10Rik	70924	ENSMUSG00000104585
chr15	79252806	79253006	8.39365	8.34688	8.43895	-0.0102994	0.23917	0.997654	4	4	peak_31529	Promoter (1-2kb)	Tmem184b	223693	ENSMUSG00000009035
chr13	10444524	10444724	7.59724	7.53147	7.66013	-0.00715216	0.239193	0.997654	4	4	peak_21557	Intron (ENSMUST00000180807.3/108168064, intron 5 of 7)	Chrm3	12671	ENSMUSG00000046159
chr4	102364110	102364310	6.81214	6.73424	6.88605	-0.00606007	0.239205	0.997654	4	4	peak_60412	Intron (ENSMUST00000106911.8/18578, intron 7 of 16)	Pde4b	18578	ENSMUSG00000028525
chr7	15786737	15786937	8.04333	8.09842	7.98605	0.009351	0.239273	0.997654	4	4	peak_75598	Distal Intergenic	2010004M13Rik	76511	ENSMUSG00000120250
chr14	27389424	27389624	6.29293	6.17847	6.39898	-0.00508187	0.239349	0.997654	4	4	peak_26522	Intron (ENSMUST00000210135.2/238988, intron 2 of 19)	Erc2	238988	ENSMUSG00000040640
chr18	15538241	15538441	6.29585	6.1912	6.39342	-0.00499185	0.239359	0.997654	4	4	peak_40580	Promoter (1-2kb)	Aqp4	11829	ENSMUSG00000024411
chr6	124773175	124773375	6.04423	5.93206	6.14831	-0.00510483	0.239366	0.997654	4	4	peak_74205	Distal Intergenic	Spsb2	14794	ENSMUSG00000038451
chr1	128460535	128460735	5.72606	5.8341	5.60926	0.00459859	0.239377	0.997654	4	4	peak_3341	Distal Intergenic	Gm25384	115487618	ENSMUSG00000088432
chr7	30773910	30774110	6.59523	6.49873	6.68569	-0.00578958	0.239392	0.997654	4	4	peak_76502	Promoter (<=1kb)	Fxyd3	17178	ENSMUSG00000057092
chr15	10685798	10685998	6.45166	6.35889	6.53883	-0.0054652	0.239409	0.997654	4	4	peak_29560	Intron (ENSMUST00000090339.11/75646, intron 2 of 17)	Rai14	75646	ENSMUSG00000022246
chr17	24918580	24918780	7.35629	7.28369	7.42542	-0.00667271	0.239429	0.997654	4	4	peak_37046	Promoter (<=1kb)	Noxo1	71893	ENSMUSG00000019320
chr9	31782771	31782971	5.77447	5.64692	5.89165	-0.00475851	0.239433	0.997654	2	4	peak_86444	Intron (ENSMUST00000116615.5/12023, intron 1 of 3)	Gm31497	102633744	ENSMUSG00000110813
chr17	32503594	32503794	8.30816	8.35173	8.26323	0.00981096	0.239435	0.997654	4	4	peak_37800	Promoter (<=1kb)	Brd4	57261	ENSMUSG00000024002
chr11	49003477	49003677	5.90029	6.01707	5.77322	0.00481591	0.239472	0.997654	4	4	peak_12346	Promoter (<=1kb)	Or2v2	258334	ENSMUSG00000047511
chr3	27209187	27209387	7.43812	7.30616	7.55901	-0.00432548	0.239474	0.997654	3	3	peak_53506	Promoter (1-2kb)	1700125G22Rik	76657	ENSMUSG00000097584
chr11	17903814	17904014	8.62532	8.66691	8.58249	0.0108951	0.239475	0.997654	4	4	peak_11555	Promoter (<=1kb)	Etaa1os	102633673	ENSMUSG00000086468
chr14	20844073	20844273	8.42735	8.47395	8.37921	0.0104426	0.239502	0.997654	4	4	peak_26116	Promoter (<=1kb)	Gm30108	102631887	ENSMUSG00000114241
chr6	29768214	29768414	9.32185	9.35239	9.29064	0.0128999	0.239507	0.997654	4	4	peak_70764	Promoter (<=1kb)	Ahcyl2	74340	ENSMUSG00000029772
chr1	193068566	193068766	5.927	5.81705	6.02915	-0.00515665	0.239516	0.997654	4	4	peak_6212	Distal Intergenic	Camk1g	215303	ENSMUSG00000016179
chr11	6180125	6180325	6.71807	6.62326	6.80703	-0.00617123	0.239525	0.997654	4	4	peak_11325	Promoter (<=1kb)	Npc1l1	237636	ENSMUSG00000020447
chr18	57993863	57994063	5.24084	5.38109	5.08546	0.00403975	0.239531	0.997654	4	3	peak_41968	Distal Intergenic	Slc12a2	20496	ENSMUSG00000024597
chr1	191646876	191647076	7.04239	6.97084	7.11056	-0.00704582	0.239553	0.997654	4	4	peak_6116	Distal Intergenic	1700034H15Rik	98736	ENSMUSG00000055833
chr9	86455123	86455323	6.71974	6.80048	6.63421	0.00634947	0.239575	0.997654	3	0	peak_89071	Promoter (1-2kb)	Rwdd2a	69519	ENSMUSG00000032417
chr11	118358545	118358745	8.04034	7.98596	8.09273	-0.00889733	0.239631	0.997654	4	4	peak_17148	Distal Intergenic	Engase	217364	ENSMUSG00000033857
chr1	86437213	86437413	8.08069	8.13272	8.02671	0.00954598	0.23965	0.997654	4	4	peak_2283	Distal Intergenic	Ptma	19231	ENSMUSG00000026238
chr19	10859024	10859224	7.4516	7.51279	7.38769	0.00798361	0.239658	0.997654	4	4	peak_43981	Promoter (<=1kb)	Tmem109	68539	ENSMUSG00000034659
chr2	18741931	18742131	6.20226	6.30965	6.08623	0.00499618	0.239687	0.997654	4	4	peak_46745	Exon (ENSMUST00000095132.10/381350, exon 8 of 11)	Gm3363	100041479	ENSMUSG00000092353
chr19	55730054	55730254	8.86609	8.90765	8.8233	0.0112719	0.239727	0.997654	4	4	peak_45926	Promoter (<=1kb)	Tcf7l2	21416	ENSMUSG00000024985
chr15	76957049	76957249	6.57879	6.66695	6.48489	0.00602054	0.23974	0.997654	4	4	peak_31297	Distal Intergenic	Gm24753	115488580	ENSMUSG00000119572
chr14	58063577	58063777	8.13828	8.18916	8.08555	0.00965094	0.239747	0.997654	4	4	peak_27535	Promoter (<=1kb)	Ska3	219114	ENSMUSG00000021965
chr19	24660800	24661000	7.23148	7.16155	7.29818	-0.00727312	0.239755	0.997654	4	4	peak_44431	3' UTR	Tmem252	226040	ENSMUSG00000048572
chrX	97980710	97980910	8.86222	8.90349	8.81972	0.0114865	0.23976	0.997654	4	4	peak_91718	Promoter (<=1kb)	Yipf6	77929	ENSMUSG00000047694
chr3	95041224	95041424	7.84637	7.90363	7.78673	0.0089146	0.239778	0.997654	4	4	peak_55549	Promoter (<=1kb)	Lysmd1	217779	ENSMUSG00000053769
chr9	92112014	92112214	7.14674	7.07444	7.21559	-0.00638059	0.239783	0.997654	4	4	peak_89175	Distal Intergenic	Plscr1	22038	ENSMUSG00000032369
chr7	18627563	18627763	5.45313	5.30717	5.58566	-0.00407058	0.239842	0.997654	2	3	peak_75760	Promoter (<=1kb)	Ccdc61	232933	ENSMUSG00000074358
chr7	101312780	101312980	9.00874	9.05079	8.96543	0.0117413	0.239857	0.997654	4	4	peak_78771	Promoter (<=1kb)	Clpb	20480	ENSMUSG00000001829
chr14	27318338	27318538	5.94975	5.83048	6.05991	-0.00511193	0.239858	0.997654	4	4	peak_26520	Distal Intergenic	Erc2	238988	ENSMUSG00000040640
chr10	128462604	128462804	8.51725	8.55766	8.47568	0.0105058	0.239875	0.997654	4	4	peak_11010	Promoter (<=1kb)	Rps26	27370	ENSMUSG00000025362
chr1	191526026	191526226	7.45652	7.38713	7.52274	-0.00731361	0.239884	0.997654	4	4	peak_6099	Distal Intergenic	Gm26203	115487607	ENSMUSG00000064845
chr7	56908994	56909194	5.6396	5.47507	5.78728	-0.00401932	0.239904	0.997654	4	4	peak_77229	Intron (ENSMUST00000068911.13/14407, intron 3 of 9)	Gabrg3	14407	ENSMUSG00000055026
chr8	106846012	106846212	5.5937	5.70186	5.47678	0.00445095	0.239906	0.997654	4	4	peak_84370	3' UTR	Esrp2	77411	ENSMUSG00000084128
chr1	133015451	133015651	6.14195	6.23398	6.04365	0.00546667	0.239906	0.997654	3	2	peak_3591	Intron (ENSMUST00000077730.7/240752, intron 15 of 32)	Pik3c2b	240752	ENSMUSG00000026447
chr13	49603001	49603201	5.99945	6.10288	5.88804	0.00513695	0.239961	0.997654	4	4	peak_23129	Intron (ENSMUST00000220447.2/75678, intron 10 of 12)	Ippk	75678	ENSMUSG00000021385
chr6	134891563	134891763	7.97248	7.91393	8.02874	-0.00846622	0.240023	0.997654	4	4	peak_74669	Distal Intergenic	Cdkn1b	12576	ENSMUSG00000003031
chr7	143673404	143673604	6.95913	7.03237	6.88199	0.00664501	0.240069	0.997654	4	4	peak_80872	Intron (ENSMUST00000105902.8/210274, intron 9 of 22)	Shank2	210274	ENSMUSG00000037541
chr8	124045268	124045468	8.88094	8.92299	8.83763	0.0112525	0.24012	0.997654	4	4	peak_85404	Promoter (<=1kb)	Fanca	14087	ENSMUSG00000032815
chr13	100738911	100739111	5.50266	5.3757	5.61934	-0.00454576	0.240138	0.997654	4	4	peak_24956	Promoter (1-2kb)	Gm24261	115488247	ENSMUSG00000065678
chr8	45798119	45798319	5.97875	5.8553	6.09246	-0.00494581	0.24024	0.997654	3	4	peak_82325	Exon (ENSMUST00000135912.8/212326, exon 9 of 14)	Cyp4v3	102294	ENSMUSG00000079057
chr10	8761738	8761938	8.72896	8.77652	8.67979	0.0109031	0.240273	0.997654	4	4	peak_6491	Promoter (<=1kb)	Sash1	70097	ENSMUSG00000015305
chr11	60405887	60406087	5.23912	5.10611	5.3609	-0.00392834	0.24028	0.997654	4	4	peak_13035	Intron (ENSMUST00000071880.9/17910, intron 57 of 65)	Myo15a	17910	ENSMUSG00000042678
chr8	127024151	127024351	5.33904	5.45501	5.21292	0.00427482	0.240294	0.997654	4	4	peak_85664	Promoter (<=1kb)	Slc35f3	210027	ENSMUSG00000057060
chr16	52154089	52154289	7.23103	7.16015	7.29859	-0.00713786	0.240336	0.997654	4	4	peak_35143	Intron (ENSMUST00000023312.14/11658, intron 1 of 15)	Alcam	11658	ENSMUSG00000022636
chrX	150126998	150127198	7.23141	7.30398	7.15499	0.00729772	0.240344	0.997654	4	4	peak_92263	Promoter (<=1kb)	Fam120c	207375	ENSMUSG00000025262
chr4	119096446	119096646	6.54477	6.63486	6.44867	0.00605446	0.240367	0.997654	4	4	peak_61222	Promoter (1-2kb)	P3h1	56401	ENSMUSG00000028641
chr4	7312279	7312479	6.37049	6.26569	6.46818	-0.00560355	0.240373	0.997654	4	4	peak_57986	Distal Intergenic	8430436N08Rik	71510	ENSMUSG00000086070
chr9	59458972	59459172	6.37375	6.27598	6.46532	-0.00531632	0.240375	0.997654	4	4	peak_87750	Intron (ENSMUST00000026262.8/15211, intron 1 of 13)	Tmem202	73893	ENSMUSG00000049526
chr12	80012320	80012520	5.55715	5.43802	5.6672	-0.00439801	0.240399	0.997654	4	4	peak_19616	Distal Intergenic	9430078K24Rik	77290	ENSMUSG00000112765
chr2	170026552	170026752	7.00513	7.08667	6.91871	0.00646808	0.240452	0.997654	4	4	peak_52715	Distal Intergenic	Gm17619	100502923	ENSMUSG00000120007
chr10	82810430	82810630	5.65967	5.53958	5.77053	-0.00471479	0.240464	0.997654	4	4	peak_9218	Distal Intergenic	Chst11	58250	ENSMUSG00000034612
chr13	49116051	49116251	8.72572	8.68306	8.76716	-0.0110032	0.240466	0.997654	4	4	peak_23072	Intron (ENSMUST00000060805.7/218236, intron 1 of 17)	Fam120a	218236	ENSMUSG00000038014
chr11	6841276	6841476	5.343	5.46145	5.21396	0.00404076	0.240483	0.997654	4	4	peak_11370	Distal Intergenic	Gm11981	626419	ENSMUSG00000086808
chr7	65545101	65545301	5.23653	5.10008	5.36118	-0.0038359	0.240494	0.997654	4	3	peak_77369	Intron (ENSMUST00000176199.8/18553, intron 1 of 6)	Pcsk6	18553	ENSMUSG00000030513
chr11	96679867	96680067	8.09579	8.15264	8.03661	0.00893531	0.240496	0.997654	4	4	peak_15325	Promoter (<=1kb)	Cbx1	12412	ENSMUSG00000018666
chr9	121480200	121480400	6.41563	6.31656	6.50833	-0.00526931	0.240545	0.997654	4	4	peak_90598	Intron (ENSMUST00000035115.5/22354, intron 1 of 12)	Vipr1	22354	ENSMUSG00000032528
chr11	75478796	75478996	8.44937	8.49194	8.4055	0.0106957	0.240597	0.997654	4	4	peak_13914	Promoter (<=1kb)	Pitpna	18738	ENSMUSG00000017781
chr5	129150579	129150779	7.88556	7.82298	7.94553	-0.00839631	0.24062	0.997654	4	4	peak_68660	Distal Intergenic	Adgrd1	243277	ENSMUSG00000044017
chr10	76947677	76947877	5.25395	5.10136	5.39194	-0.00395367	0.240671	0.997654	4	4	peak_8733	Promoter (1-2kb)	Col18a1	12822	ENSMUSG00000001435
chr12	76901219	76901419	5.41762	5.53329	5.29185	0.00440022	0.240716	0.997654	4	3	peak_19408	Intron (ENSMUST00000125842.8/110606, intron 2 of 12)	Fntb	110606	ENSMUSG00000033373
chr10	43521225	43521425	5.4647	5.58159	5.3375	0.00402122	0.240783	0.997654	4	3	peak_7675	Intron (ENSMUST00000215599.2/414125, intron 3 of 4)	Gm34481	102637750	NA
chr7	100114960	100115160	8.20605	8.15685	8.25363	-0.00928133	0.240787	0.997654	4	4	peak_78643	Promoter (<=1kb)	C2cd3	277939	ENSMUSG00000047248
chr8	74080135	74080335	9.09626	9.13658	9.05479	0.0114206	0.240791	0.997654	4	4	peak_83161	Promoter (<=1kb)	Large1	16795	ENSMUSG00000004383
chr10	41463145	41463345	5.78368	5.63354	5.91965	-0.00414963	0.24086	0.997654	4	4	peak_7505	Promoter (<=1kb)	Ccdc162	75973	ENSMUSG00000075225
chr5	115791008	115791208	9.54102	9.57393	9.50734	0.0132677	0.240881	0.997654	4	4	peak_67840	Promoter (<=1kb)	Bicdl1	75665	ENSMUSG00000041609
chr16	35590493	35590693	7.36406	7.43317	7.29147	0.00739062	0.240936	0.997654	4	4	peak_34617	Promoter (<=1kb)	Hspbap1	66667	ENSMUSG00000022849
chr16	29730024	29730224	6.59719	6.51204	6.6776	-0.00593997	0.240952	0.997654	4	4	peak_34168	Intron (ENSMUST00000242727.1/ENSMUST00000242727.1, intron 2 of 4)	Gm1968	328657	ENSMUSG00000075286
chr8	47213819	47214019	7.6819	7.61795	7.74313	-0.00793556	0.240969	0.997654	4	4	peak_82430	Intron (ENSMUST00000034041.9/16363, intron 1 of 8)	Gm31172	102633317	NA
chr1	156386219	156386419	8.48103	8.5273	8.43323	0.0103658	0.240985	0.997654	4	4	peak_4461	Promoter (<=1kb)	Abl2	11352	ENSMUSG00000026596
chr16	45577338	45577538	5.29255	5.41511	5.15861	0.00414557	0.240995	0.997654	4	4	peak_34982	Exon (ENSMUST00000036355.13/208177, exon 15 of 18)	Abhd10	213012	ENSMUSG00000033157
chr1	153127397	153127597	5.87549	5.7691	5.97457	-0.00481908	0.241002	0.997654	4	4	peak_4265	Promoter (1-2kb)	Lamc1	226519	ENSMUSG00000026478
chr12	39985889	39986089	7.74121	7.68377	7.79645	-0.00806531	0.241009	0.997654	4	4	peak_18473	Distal Intergenic	Gm40399	105244868	NA
chr11	52190747	52190947	5.8671	5.9729	5.75292	0.00453239	0.24101	0.997654	4	4	peak_12525	Distal Intergenic	Tcf7	21414	ENSMUSG00000000782
chr14	122644139	122644339	5.76913	5.88511	5.643	0.00486125	0.241026	0.997654	4	4	peak_29294	Promoter (<=1kb)	Gm5089	328479	ENSMUSG00000064052
chr2	11293336	11293536	5.33477	5.45989	5.19776	0.00407412	0.241034	0.997654	4	4	peak_46548	Intron (ENSMUST00000028118.9/18761, intron 15 of 17)	Prkcq	18761	ENSMUSG00000026778
chr19	3972834	3973034	6.39965	6.27964	6.51045	-0.0049723	0.241038	0.997654	4	4	peak_43421	Intron (ENSMUST00000051803.8/67689, intron 2 of 9)	Aldh3b1	67689	ENSMUSG00000024885
chr11	61531539	61531739	5.40095	5.27474	5.51699	-0.00432501	0.241052	0.997654	1	1	peak_13100	Distal Intergenic	Grap	71520	ENSMUSG00000004837
chr18	74678414	74678614	8.01281	7.95801	8.0656	-0.0082145	0.241067	0.997654	4	4	peak_42771	Intron (ENSMUST00000125882.8/17919, intron 1 of 4)	1700120E14Rik	73606	NA
chr2	164916937	164917137	5.78053	5.65204	5.89851	-0.00467971	0.241089	0.997654	4	4	peak_52320	Distal Intergenic	Cd40	21939	ENSMUSG00000017652
chr18	74679714	74679914	6.88038	6.79913	6.9573	-0.00636558	0.241095	0.997654	4	4	peak_42772	Intron (ENSMUST00000125882.8/17919, intron 1 of 4)	1700120E14Rik	73606	NA
chr3	108183571	108183771	5.34073	5.46218	5.20811	0.00390934	0.241107	0.997654	4	3	peak_56327	Intron (ENSMUST00000090569.10/26442, intron 8 of 8)	Psma5	26442	ENSMUSG00000068749
chr9	50328137	50328337	5.6873	5.54436	5.81735	-0.0043593	0.241118	0.997654	4	4	peak_87212	Distal Intergenic	Plet1	76509	ENSMUSG00000032068
chr3	121480385	121480585	6.87439	6.78309	6.96025	-0.00607435	0.241125	0.997654	4	4	peak_56622	Distal Intergenic	4930432M17Rik	619318	ENSMUSG00000074248
chr9	41801893	41802093	5.48273	5.33994	5.61265	-0.00430071	0.241192	0.997654	4	4	peak_86732	Promoter (<=1kb)	Gm40513	105244998	NA
chr3	40801082	40801282	9.23456	9.27193	9.19618	0.0123981	0.2412	0.997654	4	4	peak_53977	Promoter (<=1kb)	Mfsd8	72175	ENSMUSG00000025759
chr13	52065496	52065696	6.9001	6.8194	6.97651	-0.00603954	0.241212	0.997654	4	4	peak_23199	Distal Intergenic	Gm26651	102635721	ENSMUSG00000097495
chr18	82586441	82586641	7.27539	7.34507	7.20218	0.00727639	0.241224	0.997654	4	4	peak_43173	Intron (ENSMUST00000047865.14/17196, intron 4 of 6)	Mbp	17196	ENSMUSG00000041607
chr4	55702252	55702452	6.00155	5.87693	6.11625	-0.00471475	0.241233	0.997654	4	4	peak_59263	Distal Intergenic	Gm12506	102637640	NA
chr14	67084658	67084858	5.3138	5.45178	5.16122	0.0037838	0.241252	0.997654	4	4	peak_28084	Intron (ENSMUST00000022629.9/12934, intron 3 of 13)	Dpysl2	12934	ENSMUSG00000022048
chr18	34909935	34910135	8.25409	8.30291	8.20355	0.00965612	0.241258	0.997654	4	4	peak_40997	Promoter (<=1kb)	Kdm3b	277250	ENSMUSG00000038773
chr5	33300165	33300365	7.26947	7.20029	7.33548	-0.00708692	0.241269	0.997654	4	4	peak_64869	Intron (ENSMUST00000011178.5/20537, intron 5 of 14)	Slc5a1	20537	ENSMUSG00000011034
chr7	97827289	97827489	8.1851	8.13344	8.23499	-0.0095305	0.241274	0.997654	4	4	peak_78447	Promoter (<=1kb)	Capn5	12337	ENSMUSG00000035547
chr4	130605917	130606117	6.0045	6.12367	5.87459	0.00483448	0.241292	0.997654	4	3	peak_61924	Distal Intergenic	Gm22660	115486250	ENSMUSG00000077381
chr4	3798276	3798476	6.08468	6.1785	5.98434	0.00529838	0.241294	0.997654	4	4	peak_57877	Promoter (1-2kb)	Gm22781	115486264	ENSMUSG00000077271
chr8	4650526	4650726	6.07803	5.97218	6.17663	-0.00506935	0.241306	0.997654	4	4	peak_81054	Distal Intergenic	Zfp958	233987	ENSMUSG00000058748
chr10	34359399	34359599	8.29083	8.24564	8.33464	-0.00976788	0.241349	0.997654	4	4	peak_7308	Promoter (<=1kb)	Frk	14302	ENSMUSG00000019779
chr16	95609910	95610110	6.92385	6.84522	6.99842	-0.00653956	0.241406	0.997654	4	4	peak_36094	Intron (ENSMUST00000233116.2/69776, intron 2 of 4)	1600002D24Rik	69776	ENSMUSG00000117232
chr13	53083600	53083800	8.49468	8.54051	8.44734	0.00989921	0.241409	0.997654	4	4	peak_23270	Promoter (<=1kb)	Auh	11992	ENSMUSG00000021460
chr15	100278040	100278240	7.33187	7.25915	7.40111	-0.00758342	0.241434	0.997654	4	4	peak_32711	Intron (ENSMUST00000075675.7/554292, intron 3 of 3)	Higd1c	380975	ENSMUSG00000093550
chr1	81929406	81929606	5.83381	5.67926	5.9734	-0.00427	0.241502	0.997654	4	4	peak_2084	Distal Intergenic	Mir6344	102466629	ENSMUSG00000098797
chr4	73744914	73745114	5.35669	5.46657	5.23775	0.00416783	0.241504	0.997654	4	4	peak_59732	Distal Intergenic	Gm11240	667768	ENSMUSG00000085034
chr8	26657526	26657726	7.15278	7.0796	7.22243	-0.00682847	0.24153	0.997654	4	4	peak_81792	Distal Intergenic	Thap1	73754	ENSMUSG00000037214
chr15	75726070	75726270	7.67421	7.61647	7.72973	-0.00800675	0.241536	0.997654	4	4	peak_31153	Distal Intergenic	Gsdmd	69146	ENSMUSG00000022575
chr8	126862452	126862652	5.47781	5.32897	5.61273	-0.00423998	0.241542	0.997654	4	4	peak_85655	Distal Intergenic	Slc35f3	210027	ENSMUSG00000057060
chr7	89668872	89669072	7.77657	7.71799	7.83287	-0.00843646	0.241598	0.997654	4	4	peak_78263	Intron (ENSMUST00000207458.2/319711, intron 7 of 8)	E230029C05Rik	319711	ENSMUSG00000097585
chr3	35980110	35980310	5.35293	5.20328	5.4885	-0.0042581	0.241605	0.997654	4	4	peak_53825	Intron (ENSMUST00000178098.8/114893, intron 1 of 6)	Dcun1d1	114893	ENSMUSG00000027708
chr11	118947075	118947275	6.92753	6.99818	6.85324	0.00677763	0.241628	0.997654	3	3	peak_17204	Distal Intergenic	Cbx8	30951	ENSMUSG00000025578
chr6	122602183	122602383	7.43407	7.35766	7.50663	-0.00676281	0.241662	0.997654	4	4	peak_74135	Promoter (<=1kb)	Dppa3	73708	ENSMUSG00000046323
chr17	34931970	34932170	5.86324	5.96893	5.74921	0.00474533	0.241662	0.997654	4	4	peak_37984	Exon (ENSMUST00000238967.2/81877, exon 29 of 44)	C4b	12268	ENSMUSG00000073418
chr5	84565170	84565370	6.51958	6.61467	6.41777	0.00585958	0.241665	0.997654	4	4	peak_66357	Promoter (<=1kb)	Epha5	13839	ENSMUSG00000029245
chr9	61397323	61397523	5.45847	5.31286	5.59072	-0.00412536	0.241674	0.997654	4	3	peak_87899	Distal Intergenic	Gm34424	102637673	ENSMUSG00000121719
chr7	114014334	114014534	7.69541	7.75351	7.63488	0.00841231	0.241714	0.997654	4	4	peak_79308	Promoter (<=1kb)	Pde3b	18576	ENSMUSG00000030671
chr15	59587828	59588028	5.55148	5.41998	5.67199	-0.0042751	0.241766	0.997654	4	4	peak_30670	Distal Intergenic	Trib1	211770	ENSMUSG00000032501
chr10	96817366	96817566	5.5547	5.41404	5.68286	-0.00428079	0.24177	0.997654	4	4	peak_9837	Distal Intergenic	Gm33981	102637079	NA
chr8	106738002	106738202	7.62804	7.55603	7.69662	-0.00746936	0.241772	0.997654	4	4	peak_84357	Promoter (<=1kb)	Dus2	66369	ENSMUSG00000031901
chr9	70755093	70755293	7.36645	7.29922	7.43068	-0.0073694	0.241796	0.997654	4	4	peak_88496	Intron (ENSMUST00000034731.10/15450, intron 1 of 8)	Adam10	11487	ENSMUSG00000054693
chr10	75124484	75124684	5.84535	5.73342	5.94921	-0.00481072	0.241838	0.997654	4	4	peak_8604	Intron (ENSMUST00000218766.2/74392, intron 13 of 15)	Gm46234	115487405	ENSMUSG00000112116
chr7	27071401	27071601	5.48578	5.36153	5.60017	-0.00445744	0.24185	0.997654	4	4	peak_76144	Exon (ENSMUST00000108362.8/80297, exon 5 of 18)	Shkbp1	192192	ENSMUSG00000089832
chr2	32832505	32832705	5.25716	5.387	5.11445	0.00367968	0.241871	0.997654	4	4	peak_47629	Promoter (<=1kb)	Lrsam1	227738	ENSMUSG00000026792
chr5	146573713	146573913	6.00865	5.9025	6.10753	-0.0052209	0.241876	0.997654	4	4	peak_69800	Distal Intergenic	Gm34333	102637555	ENSMUSG00000105907
chr11	35871275	35871475	8.28312	8.22442	8.33952	-0.00861518	0.241886	0.997654	4	4	peak_12123	Promoter (<=1kb)	Wwc1	211652	ENSMUSG00000018849
chr6	6026673	6026873	5.32366	5.44736	5.18834	0.00413379	0.241944	0.997654	4	4	peak_70266	Intron (ENSMUST00000115556.8/13426, intron 16 of 16)	Dync1i1	13426	ENSMUSG00000029757
chr12	8376920	8377120	6.65748	6.74127	6.56853	0.00610096	0.241954	0.997654	4	4	peak_17635	Intron (ENSMUST00000020927.10/58240, intron 4 of 6)	Hs1bp3	58240	ENSMUSG00000020605
chr1	133018448	133018648	6.37022	6.4653	6.26843	0.00554463	0.241955	0.997654	4	3	peak_3592	Exon (ENSMUST00000077730.7/240752, exon 19 of 33)	Pik3c2b	240752	ENSMUSG00000026447
chr13	59809298	59809498	5.35275	5.20706	5.48507	-0.00401404	0.241972	0.997654	4	4	peak_23700	Intron (ENSMUST00000022039.7/105348, intron 3 of 9)	Golm1	105348	ENSMUSG00000021556
chr3	89247858	89248058	6.89147	6.96183	6.81749	0.00667411	0.24199	0.997654	1	3	peak_55327	Promoter (<=1kb)	Adam15	11490	ENSMUSG00000028041
chr18	35251516	35251716	8.78464	8.82077	8.74758	0.011594	0.241996	0.997654	4	4	peak_41027	Promoter (<=1kb)	Ctnna1	12385	ENSMUSG00000037815
chr6	114784535	114784735	5.99796	6.10625	5.88088	0.00462854	0.242038	0.997654	4	4	peak_73733	Intron (ENSMUST00000032457.17/74244, intron 18 of 18)	Atg7	74244	ENSMUSG00000030314
chr4	48126288	48126488	5.40132	5.51709	5.27545	0.00419834	0.242065	0.997654	2	1	peak_59059	Promoter (1-2kb)	Stx17	67727	ENSMUSG00000061455
chr17	74759689	74759889	5.41043	5.24263	5.56072	-0.00392974	0.24207	0.997654	3	3	peak_39476	Promoter (<=1kb)	Nlrc4	268973	ENSMUSG00000039193
chr4	94502596	94502796	7.79848	7.73569	7.85865	-0.00847029	0.242078	0.997654	4	4	peak_60070	Promoter (<=1kb)	Ift74	67694	ENSMUSG00000028576
chr19	10274518	10274718	7.80969	7.75316	7.86409	-0.00796593	0.242122	0.997654	4	4	peak_43933	Intron (ENSMUST00000039327.11/269060, intron 1 of 19)	Gm30042	102631796	NA
chr13	67979228	67979428	6.14494	6.03466	6.24738	-0.00534129	0.24215	0.997654	4	4	peak_23950	Promoter (<=1kb)	Krbox5	102637366	ENSMUSG00000058246
chr7	134152267	134152467	5.46358	5.32662	5.58866	-0.00442292	0.242171	0.997654	4	4	peak_80337	Distal Intergenic	D7Ertd443e	71007	ENSMUSG00000030994
chr5	73351056	73351256	8.09822	8.04661	8.14804	-0.00890203	0.242201	0.997654	4	4	peak_66048	Promoter (1-2kb)	Fryl	72313	ENSMUSG00000070733
chr8	127571476	127571676	7.0713	6.97791	7.15901	-0.00627357	0.242235	0.997654	4	4	peak_85725	Exon (ENSMUST00000244721.1/102634034, exon 2 of 6)	A630001O12Rik	414091	NA
chr13	29686922	29687122	6.13725	6.03627	6.23161	-0.0053522	0.242241	0.997654	4	4	peak_22074	Intron (ENSMUST00000140278.8/68916, intron 11 of 16)	Cdkal1	68916	ENSMUSG00000006191
chr9	65731103	65731303	7.5457	7.60705	7.48163	0.00763505	0.242247	0.997654	4	4	peak_88234	Intron (ENSMUST00000159109.2/214812, intron 1 of 9)	Zfp609	214812	ENSMUSG00000040524
chr8	74455915	74456115	5.66454	5.77996	5.53906	0.00463786	0.242254	0.997654	4	4	peak_83162	Distal Intergenic	Large1	16795	ENSMUSG00000004383
chr12	86603573	86603773	6.02078	5.90545	6.12758	-0.00505744	0.242273	0.997654	4	4	peak_20046	Distal Intergenic	Esrrb	26380	ENSMUSG00000021255
chr9	99462768	99462968	5.54004	5.40857	5.66053	-0.00443505	0.242276	0.997654	2	2	peak_89459	Promoter (<=1kb)	Dbr1	83703	ENSMUSG00000032469
chr17	57214195	57214395	7.20555	7.13866	7.26947	-0.0069928	0.242287	0.997654	4	4	peak_38973	Promoter (<=1kb)	Mllt1	64144	ENSMUSG00000024212
chr1	131724973	131725173	7.18233	7.26277	7.09715	0.00652361	0.242293	0.997654	4	4	peak_3474	Promoter (<=1kb)	Pm20d1	212933	ENSMUSG00000042251
chr2	165168392	165168592	9.07022	9.1045	9.03511	0.0123369	0.242325	0.997654	4	4	peak_52337	Promoter (<=1kb)	Elmo2	140579	ENSMUSG00000017670
chr5	110972417	110972617	6.90281	6.98843	6.81179	0.00616089	0.242343	0.997654	4	4	peak_67431	Distal Intergenic	Hscb	100900	ENSMUSG00000043510
chr6	54029731	54029931	6.3861	6.29134	6.47503	-0.00570461	0.242394	0.997654	4	4	peak_71792	Intron (ENSMUST00000138930.2/69993, intron 1 of 1)	Chn2	69993	ENSMUSG00000004633
chr4	133763353	133763553	6.40089	6.49298	6.3025	0.00583557	0.242429	0.997654	4	4	peak_62246	Distal Intergenic	Lin28a	83557	ENSMUSG00000050966
chr18	74901295	74901495	7.91815	7.97379	7.86029	0.00904633	0.24243	0.997654	4	4	peak_42787	Intron (ENSMUST00000074157.13/17919, intron 38 of 38)	Scarna17	100217466	NA
chr4	116007567	116007767	8.11439	8.16337	8.06369	0.00883715	0.242454	0.997654	4	4	peak_60953	Promoter (<=1kb)	Pomgnt1	68273	ENSMUSG00000028700
chr9	102946046	102946246	5.87779	5.77078	5.9774	-0.00500166	0.242456	0.997654	4	4	peak_89602	Intron (ENSMUST00000035148.13/24059, intron 4 of 13)	Rab6b	270192	ENSMUSG00000032549
chr18	74167595	74167795	6.2298	6.12343	6.32886	-0.0048569	0.242518	0.997654	4	4	peak_42732	Intron (ENSMUST00000162863.8/225724, intron 1 of 4)	D730045A05Rik	77855	ENSMUSG00000090263
chr17	8587698	8587898	5.91972	5.78991	6.03881	-0.00468779	0.242519	0.997654	3	2	peak_36527	Intron (ENSMUST00000140890.3/21331, intron 1 of 5)	T2	21331	ENSMUSG00000058159
chr3	87061044	87061244	5.50563	5.61505	5.38723	0.0043175	0.242555	0.997654	4	4	peak_55143	Intron (ENSMUST00000159976.8/170643, intron 1 of 15)	Kirrel1	170643	ENSMUSG00000041734
chr14	28172714	28172914	5.38798	5.24101	5.52135	-0.00413311	0.242602	0.997654	4	4	peak_26539	Intron (ENSMUST00000210135.2/238988, intron 19 of 19)	Erc2	238988	ENSMUSG00000040640
chr18	44653552	44653752	5.31607	5.44389	5.17581	0.00404582	0.242607	0.997654	4	4	peak_41507	Intron (ENSMUST00000089874.9/328949, intron 4 of 18)	Dcp2	70640	ENSMUSG00000024472
chr14	32144893	32145093	5.77832	5.8971	5.64888	0.00452188	0.242608	0.997654	4	4	peak_26715	Intron (ENSMUST00000070125.6/12647, intron 11 of 15)	1700024G13Rik	67085	ENSMUSG00000072473
chr2	163323579	163323779	6.83443	6.91603	6.74794	0.00625886	0.242624	0.997654	4	4	peak_52178	Distal Intergenic	Fitm2	228859	ENSMUSG00000048486
chr3	28394390	28394590	5.21343	5.09058	5.32664	-0.00407467	0.24263	0.997654	4	4	peak_53598	Intron (ENSMUST00000160934.8/665113, intron 1 of 31)	Tnik	665113	ENSMUSG00000027692
chr11	115847367	115847567	7.48529	7.42446	7.54365	-0.00766711	0.24267	0.997654	4	4	peak_16850	Intron (ENSMUST00000140991.2/57230, intron 4 of 10)	Itgb4	192897	ENSMUSG00000020758
chr2	174171878	174172078	7.45433	7.52396	7.38118	0.00768374	0.242684	0.997654	4	4	peak_52908	Promoter (<=1kb)	Gnas	14683	ENSMUSG00000027523
chr10	21485751	21485951	6.88727	6.79543	6.97362	-0.00561128	0.24269	0.997654	4	4	peak_7010	Intron (ENSMUST00000249401.1/67692, intron 2 of 2)	1700020N01Rik	67692	ENSMUSG00000050844
chr15	76117166	76117366	7.56249	7.6193	7.50335	0.00773316	0.242707	0.997654	4	4	peak_31204	Promoter (<=1kb)	Plec	18810	ENSMUSG00000022565
chr7	143609935	143610135	7.52737	7.4698	7.58273	-0.00800147	0.242729	0.997654	4	4	peak_80865	Intron (ENSMUST00000105902.8/210274, intron 4 of 22)	Shank2	210274	ENSMUSG00000037541
chr4	106694226	106694426	6.10394	5.98453	6.21422	-0.00480607	0.242729	0.997654	3	3	peak_60590	Promoter (2-3kb)	Gm31125	102633257	ENSMUSG00000120102
chr1	118404685	118404885	6.23111	6.32689	6.12852	0.00538795	0.242731	0.997654	4	4	peak_3019	Intron (ENSMUST00000049404.13/76707, intron 8 of 39)	Clasp1	76707	ENSMUSG00000064302
chr4	126150224	126150424	8.25955	8.30724	8.21023	0.00980186	0.242744	0.997654	4	4	peak_61597	Promoter (<=1kb)	Map7d1	245877	ENSMUSG00000028849
chr18	60791130	60791330	7.15605	7.06155	7.24474	-0.00642185	0.242746	0.997654	4	4	peak_42034	Promoter (1-2kb)	Synpo	104027	ENSMUSG00000043079
chr4	8380778	8380978	5.50971	5.626	5.38323	0.00447174	0.242766	0.997654	4	4	peak_58017	Distal Intergenic	Gm11810	100039478	ENSMUSG00000082151
chrX	72051796	72051996	7.8659	7.91807	7.81178	0.00864854	0.242778	0.997654	4	4	peak_91501	Intron (ENSMUST00000164800.8/22673, intron 12 of 18)	Mir2137	100316779	ENSMUSG00000089357
chr2	75534843	75535043	9.51204	9.54645	9.47679	0.0128068	0.242782	0.997654	4	4	peak_49012	Promoter (<=1kb)	Nfe2l2	18024	ENSMUSG00000015839
chr11	71882427	71882627	5.75261	5.86587	5.62969	0.00486377	0.242784	0.997654	4	2	peak_13690	Distal Intergenic	Aipl1	114230	ENSMUSG00000040554
chr19	3691948	3692148	6.62277	6.52543	6.71396	-0.00557209	0.242785	0.997654	4	4	peak_43388	Intron (ENSMUST00000025856.17/16973, intron 5 of 22)	Lrp5	16973	ENSMUSG00000024913
chr10	80823982	80824182	7.36179	7.42841	7.29194	0.00774331	0.242816	0.997654	4	4	peak_9078	Intron (ENSMUST00000117805.8/14708, intron 2 of 3)	Gng7	14708	ENSMUSG00000048240
chr14	98280015	98280215	5.7891	5.89245	5.67777	0.00466357	0.242819	0.997654	4	4	peak_28700	Intron (ENSMUST00000069334.8/13134, intron 1 of 10)	Gm25831	115488430	ENSMUSG00000089549
chr11	100851521	100851721	6.1002	6.19565	5.99799	0.00535433	0.24282	0.997654	4	3	peak_15748	Intron (ENSMUST00000060792.6/19285, intron 1 of 1)	Cavin1	19285	ENSMUSG00000004044
chr2	32022723	32022923	6.51565	6.6159	6.4079	0.00551081	0.242833	0.997654	4	4	peak_47540	Distal Intergenic	Prrc2b	227723	ENSMUSG00000039262
chr18	77899700	77899900	5.39239	5.50261	5.27304	0.0042393	0.242858	0.997654	4	4	peak_42973	Intron (ENSMUST00000238172.2/19201, intron 1 of 13)	Pstpip2	19201	ENSMUSG00000025429
chr9	96719148	96719348	6.28119	6.18771	6.36897	-0.00563054	0.242903	0.997654	4	4	peak_89310	Intron (ENSMUST00000112951.9/235534, intron 5 of 6)	Pxylp1	235534	ENSMUSG00000043587
chr15	36280013	36280213	6.17435	6.06732	6.27398	-0.00520961	0.242926	0.997654	2	2	peak_30040	Intron (ENSMUST00000022890.10/30945, intron 1 of 9)	Rnf19a	30945	ENSMUSG00000022280
chr1	89200839	89201039	6.81592	6.73577	6.89185	-0.00656712	0.242931	0.997654	4	4	peak_2491	Distal Intergenic	C030007H22Rik	77331	ENSMUSG00000099938
chr17	87918969	87919169	8.3381	8.28755	8.38693	-0.00908131	0.242942	0.997654	4	4	peak_40085	Distal Intergenic	Epcam	17075	ENSMUSG00000045394
chr5	143513777	143513977	8.43166	8.47939	8.3823	0.0104211	0.242943	0.997654	4	4	peak_69627	Promoter (<=1kb)	Rac1	19353	ENSMUSG00000001847
chr13	23701979	23702179	6.1234	6.21092	6.03022	0.00533879	0.242953	0.997654	4	4	peak_21875	Distal Intergenic	Gm11335	100034675	NA
chr14	73747299	73747499	7.33124	7.39986	7.2592	0.00740826	0.242979	0.997654	4	4	peak_28362	Promoter (<=1kb)	Med4	67381	ENSMUSG00000022109
chr12	31506368	31506568	5.75176	5.63745	5.85767	-0.00470952	0.242982	0.997654	3	2	peak_18228	Intron (ENSMUST00000171616.8/13487, intron 8 of 19)	Slc26a3	13487	ENSMUSG00000001225
chr16	17163244	17163444	5.38224	5.25576	5.49852	-0.00440185	0.242983	0.997654	4	4	peak_33560	Intron (ENSMUST00000036161.12/224020, intron 19 of 54)	Gm24927	115488735	ENSMUSG00000065331
chr6	31106207	31106407	7.98156	7.92747	8.03369	-0.00919539	0.242995	0.997654	4	4	peak_70859	Intron (ENSMUST00000229711.2/232685, intron 2 of 3)	Lncpint	232685	ENSMUSG00000044471
chr10	126987172	126987372	6.51031	6.4206	6.59477	-0.00591354	0.243003	0.997654	4	4	peak_10865	Distal Intergenic	B4galnt1	14421	ENSMUSG00000006731
chr11	94063130	94063330	7.29413	7.22904	7.35641	-0.00745272	0.243054	0.997654	4	4	peak_15044	Distal Intergenic	B230206L02Rik	100039440	ENSMUSG00000086003
chr15	103213681	103213881	8.61086	8.65331	8.56712	0.0104547	0.243065	0.997654	4	4	peak_33014	Intron (ENSMUST00000231068.2/ENSMUST00000231068.2, intron 1 of 1)	Gpr84	80910	ENSMUSG00000063234
chr5	114716306	114716506	5.76884	5.64454	5.88327	-0.00471594	0.243084	0.997654	4	4	peak_67711	Intron (ENSMUST00000043650.8/433940, intron 1 of 2)	Fam222a	433940	ENSMUSG00000041930
chr3	88460205	88460405	9.2406	9.27448	9.20591	0.0125262	0.243119	0.997654	4	4	peak_55266	Promoter (<=1kb)	Lamtor2	83409	ENSMUSG00000028062
chr13	69150837	69151037	6.72028	6.62224	6.81208	-0.00609559	0.243123	0.997654	4	4	peak_23963	Promoter (2-3kb)	Gm35161	102638647	NA
chr10	22607237	22607437	9.00538	9.04062	8.96925	0.0122052	0.243132	0.997654	4	4	peak_7041	Promoter (<=1kb)	Tbpl1	237336	ENSMUSG00000071359
chr2	6333853	6334053	6.38885	6.29426	6.47762	-0.00556881	0.243153	0.997654	3	2	peak_46462	Intron (ENSMUST00000114937.8/98910, intron 1 of 14)	Usp6nl	98910	ENSMUSG00000039046
chr9	121975283	121975483	6.28002	6.18197	6.37182	-0.00557857	0.243156	0.997654	4	4	peak_90647	Intron (ENSMUST00000119215.9/20623, intron 4 of 4)	Snrk	20623	ENSMUSG00000038145
chr12	110673248	110673448	6.94272	7.01423	6.86747	0.00671532	0.243177	0.997654	4	4	peak_20911	Distal Intergenic	Hsp90aa1	15519	ENSMUSG00000021270
chr17	27544146	27544346	6.99692	7.0862	6.90174	0.0058836	0.243188	0.997654	4	4	peak_37297	Promoter (<=1kb)	Gm10505	100038429	ENSMUSG00000073430
chr2	146204871	146205071	6.31354	6.21292	6.40761	-0.00551892	0.243196	0.997654	4	4	peak_51280	Intron (ENSMUST00000109986.9/241694, intron 24 of 40)	Ralgapa2	241694	ENSMUSG00000037110
chr8	82533518	82533718	5.3784	5.23132	5.51186	-0.00422928	0.243215	0.997654	4	4	peak_83387	Intron (ENSMUST00000213285.2/234515, intron 8 of 24)	Inpp4b	234515	ENSMUSG00000037940
chr3	54095667	54095867	6.24589	6.13839	6.34594	-0.00542913	0.243297	0.997654	4	4	peak_54296	Intron (ENSMUST00000029311.11/22066, intron 1 of 10)	Trpc4	22066	ENSMUSG00000027748
chr6	88030432	88030632	6.5333	6.45245	6.60986	-0.0059402	0.243303	0.997654	4	4	peak_72775	Distal Intergenic	Rab7	19349	ENSMUSG00000079477
chr6	67014344	67014544	9.49209	9.52482	9.45859	0.0128978	0.243314	0.997654	4	4	peak_72154	Promoter (<=1kb)	Gadd45a	13197	ENSMUSG00000036390
chr16	45258358	45258558	6.89688	6.97923	6.80955	0.00636147	0.243341	0.997654	4	4	peak_34954	Intron (ENSMUST00000144346.2/208166, intron 3 of 4)	Cd200l1	208166	ENSMUSG00000053182
chr9	96552000	96552200	8.29975	8.34207	8.25615	0.010131	0.243353	0.997654	4	4	peak_89286	Distal Intergenic	Rasa2	114713	ENSMUSG00000032413
chr5	112739676	112739876	5.72738	5.60905	5.83673	-0.00457643	0.243371	0.997654	3	4	peak_67539	Promoter (1-2kb)	1700034G24Rik	67325	ENSMUSG00000097962
chr1	162336991	162337191	5.43386	5.28854	5.56587	-0.00425019	0.243387	0.997654	4	4	peak_4690	Distal Intergenic	Dnm3	103967	ENSMUSG00000040265
chr3	97092518	97092718	5.64506	5.75017	5.53169	0.00467637	0.243395	0.997654	4	3	peak_55711	Distal Intergenic	Acp6	66659	ENSMUSG00000028093
chr3	108053369	108053569	8.61412	8.65797	8.56889	0.0103369	0.243397	0.997654	4	4	peak_56316	Promoter (<=1kb)	Gnai3	14679	ENSMUSG00000000001
chr18	34389189	34389389	5.25091	5.10994	5.37932	-0.00400552	0.243399	0.997654	1	1	peak_40956	Intron (ENSMUST00000171187.8/11789, intron 1 of 13)	Apc	11789	ENSMUSG00000005871
chr2	31864248	31864448	8.77261	8.73395	8.81027	-0.0115532	0.243431	0.997654	4	4	peak_47533	Promoter (<=1kb)	Nup214	227720	ENSMUSG00000001855
chr6	88360827	88361027	5.96575	5.85208	6.07111	-0.00517492	0.243455	0.997654	4	4	peak_72804	Intron (ENSMUST00000165242.4/65967, intron 1 of 6)	Eefsec	65967	ENSMUSG00000033216
chrX	101232862	101233062	6.41388	6.50673	6.31464	0.00570621	0.243489	0.997654	4	4	peak_91833	Promoter (<=1kb)	Rps4x	20102	ENSMUSG00000031320
chr7	18975082	18975282	6.92163	6.83747	7.00114	-0.00661155	0.243512	0.997654	4	4	peak_75807	Promoter (<=1kb)	Gm25134	115486604	ENSMUSG00000064580
chr4	123707963	123708163	6.42291	6.31252	6.52546	-0.00509259	0.243635	0.997654	4	4	peak_61471	Promoter (<=1kb)	Rhbdl2	230726	ENSMUSG00000043333
chr9	59585664	59585864	7.12707	7.04905	7.2011	-0.00698517	0.243653	0.997654	4	4	peak_87762	Promoter (1-2kb)	Gramd2a	546134	ENSMUSG00000074259
chr1	6453025	6453225	6.93974	7.00884	6.86717	0.00655998	0.243664	0.997654	4	4	peak_46	Exon (ENSMUST00000192950.2/ENSMUST00000192950.2, exon 1 of 1)	Alkal1	620393	ENSMUSG00000087247
chr13	73896866	73897066	6.83568	6.75143	6.91528	-0.00648583	0.243683	0.997654	4	4	peak_24087	Intron (ENSMUST00000222742.2/20499, intron 1 of 10)	Slc12a7	20499	ENSMUSG00000017756
chr15	85893928	85894128	5.84157	5.72962	5.94547	-0.00469428	0.243684	0.997654	4	4	peak_32085	Intron (ENSMUST00000016172.10/12614, intron 1 of 34)	Celsr1	12614	ENSMUSG00000016028
chr13	38155085	38155285	6.7486	6.66902	6.82403	-0.00624236	0.243692	0.997654	4	4	peak_22498	Intron (ENSMUST00000225246.2/107513, intron 9 of 9)	Ssr1	107513	ENSMUSG00000021427
chr8	10684545	10684745	6.24226	6.33335	6.14503	0.00544045	0.243711	0.997654	4	4	peak_81191	3' UTR	Gm44785	108167577	NA
chr9	104214872	104215072	8.18086	8.23015	8.12982	0.00967712	0.243734	0.997654	4	4	peak_89681	Promoter (<=1kb)	Acp3	56318	ENSMUSG00000032561
chr4	12171712	12171912	6.80805	6.88541	6.72631	0.00641198	0.243779	0.997654	4	4	peak_58219	Promoter (<=1kb)	Cibar1	68099	ENSMUSG00000028218
chr7	110541431	110541631	5.545	5.41901	5.66087	-0.00449174	0.243783	0.997654	4	4	peak_79073	Intron (ENSMUST00000005751.13/17540, intron 2 of 20)	Irag1	17540	ENSMUSG00000005611
chr14	30353253	30353453	5.9173	5.79718	6.02818	-0.00441044	0.243797	0.997654	0	2	peak_26604	Distal Intergenic	Gm53839	118568119	NA
chr7	140858710	140858910	7.31335	7.38149	7.24184	0.00755511	0.2438	0.997654	4	4	peak_80610	Promoter (<=1kb)	Sct	20287	ENSMUSG00000038580
chr8	127537530	127537730	5.4412	5.54943	5.32419	0.0042838	0.243846	0.997654	4	4	peak_85720	Distal Intergenic	A630001O12Rik	414091	NA
chr11	67974250	67974450	5.45528	5.29	5.60355	-0.003952	0.243855	0.997654	3	4	peak_13382	Intron (ENSMUST00000021285.14/55943, intron 6 of 7)	C78197	100504352	ENSMUSG00000087242
chr16	95952865	95953065	5.86696	5.9737	5.75169	0.00502121	0.243865	0.997654	4	4	peak_36126	Promoter (<=1kb)	Get1	71446	ENSMUSG00000023147
chr13	23882380	23882580	8.26251	8.31009	8.2133	0.00980268	0.243867	0.997654	4	4	peak_21882	Promoter (<=1kb)	H4c3	319155	ENSMUSG00000060678
chr14	119192044	119192244	5.36051	5.22216	5.48674	-0.00402651	0.243874	0.997654	4	4	peak_29092	Intron (ENSMUST00000022734.9/100037258, intron 2 of 11)	Dnajc3	100037258	ENSMUSG00000022136
chr1	75454126	75454326	7.13572	7.20271	7.06547	0.007114	0.243904	0.997654	4	4	peak_1925	Promoter (1-2kb)	Chpf	74241	ENSMUSG00000032997
chr5	114013851	114014051	7.08383	7.00944	7.15457	-0.00680202	0.243922	0.997654	4	4	peak_67638	Promoter (1-2kb)	Coro1c	23790	ENSMUSG00000004530
chr11	19862276	19862476	8.0509	7.99919	8.10081	-0.00932736	0.243956	0.997654	4	4	peak_11586	Distal Intergenic	Spred2	114716	ENSMUSG00000045671
chr18	34784724	34784924	8.25736	8.30223	8.21106	0.00982522	0.243959	0.997654	4	4	peak_40985	Promoter (<=1kb)	Cdc23	52563	ENSMUSG00000024370
chr2	47891976	47892176	7.01085	6.92678	7.09028	-0.00639768	0.243968	0.997654	4	4	peak_48037	Distal Intergenic	Gm25338	115489639	ENSMUSG00000080499
chr17	49030428	49030628	7.35685	7.2925	7.41845	-0.00697878	0.243975	0.997654	4	4	peak_38722	Distal Intergenic	Gm24071	115486038	ENSMUSG00000077708
chr6	52181059	52181259	6.02333	6.12217	5.91722	0.00511951	0.243988	0.997654	4	4	peak_71669	Promoter (<=1kb)	Hoxa5	15402	ENSMUSG00000038253
chr3	82811249	82811449	8.48188	8.43349	8.52871	-0.00950788	0.243997	0.997654	4	4	peak_54919	Promoter (<=1kb)	Lrat	79235	ENSMUSG00000028003
chr13	112056037	112056237	5.81814	5.93195	5.69458	0.00472781	0.244002	0.997654	4	4	peak_25435	Distal Intergenic	Gm15326	102636620	ENSMUSG00000086111
chr14	30910973	30911173	5.75197	5.60912	5.88194	-0.00442781	0.244005	0.997654	3	4	peak_26639	Promoter (1-2kb)	Nisch	64652	ENSMUSG00000021910
chr6	30693721	30693921	8.0208	8.07449	7.96503	0.00863224	0.244047	0.997654	4	4	peak_70830	Promoter (<=1kb)	Cep41	83922	ENSMUSG00000029790
chr1	43758114	43758314	5.50183	5.33594	5.65059	-0.00375513	0.244069	0.997654	4	4	peak_915	Distal Intergenic	Ecrg4	78896	ENSMUSG00000026051
chr1	23961345	23961545	7.94438	7.99882	7.88781	0.00898271	0.244087	0.997654	4	4	peak_343	Promoter (<=1kb)	Smap1	98366	ENSMUSG00000026155
chr11	16207582	16207782	5.43727	5.55211	5.31249	0.00433021	0.244094	0.997654	4	4	peak_11513	Promoter (<=1kb)	Vstm2a	211739	ENSMUSG00000048834
chr10	110755938	110756138	8.26233	8.31758	8.20489	0.00879424	0.244158	0.997654	4	4	peak_10133	Promoter (<=1kb)	Csrp2	13008	ENSMUSG00000020186
chr11	116021560	116021760	7.4508	7.51477	7.38387	0.00792702	0.244169	0.997654	4	4	peak_16870	Promoter (<=1kb)	Trim65	338364	ENSMUSG00000054517
chr4	46774748	46774948	5.80023	5.65526	5.93196	-0.00420944	0.244174	0.997654	4	4	peak_58993	Intron (ENSMUST00000107749.4/242425, intron 7 of 18)	Gabbr2	242425	ENSMUSG00000039809
chr17	45874710	45874910	8.29456	8.3434	8.24401	0.00994583	0.24419	0.997654	4	4	peak_38414	Promoter (<=1kb)	Slc35b2	73836	ENSMUSG00000037089
chr18	38388872	38389072	5.82965	5.67524	5.96913	-0.00422032	0.244234	0.997654	3	4	peak_41241	Promoter (2-3kb)	Dele1	66839	ENSMUSG00000024442
chr4	126733728	126733928	5.75668	5.86917	5.63467	0.00479215	0.244303	0.997654	4	4	peak_61633	Intron (ENSMUST00000102608.10/100317, intron 13 of 23)	AU040320	100317	ENSMUSG00000028830
chr2	91121535	91121735	5.37306	5.24696	5.48902	-0.00433	0.244305	0.997654	4	4	peak_49377	Intron (ENSMUST00000064652.14/228356, intron 4 of 8)	Cstpp1	228356	ENSMUSG00000040591
chr1	135074410	135074610	7.87401	7.93226	7.8133	0.00853108	0.244325	0.997654	4	4	peak_3802	Promoter (<=1kb)	Arl8a	68724	ENSMUSG00000026426
chr11	72472705	72472905	5.51882	5.64493	5.38061	0.00445973	0.244375	0.997654	4	4	peak_13746	Distal Intergenic	Gm12712	108167910	ENSMUSG00000081675
chr2	60114372	60114572	7.61266	7.67946	7.54261	0.00798014	0.244397	0.997654	4	4	peak_48418	Promoter (<=1kb)	Cd302	66205	ENSMUSG00000060703
chr6	28562428	28562628	5.73434	5.59061	5.86504	-0.00394352	0.244419	0.997654	4	4	peak_70682	Promoter (<=1kb)	Snd1	56463	ENSMUSG00000001424
chr6	51356786	51356986	6.76071	6.83754	6.67955	0.00620253	0.244426	0.997654	4	4	peak_71591	Promoter (<=1kb)	Gm6559	625167	ENSMUSG00000107660
chr5	142521481	142521681	5.44096	5.29049	5.57721	-0.00382035	0.244496	0.997654	4	3	peak_69532	Intron (ENSMUST00000063635.15/231858, intron 2 of 14)	Papolb	56522	ENSMUSG00000074817
chr18	77957779	77957979	7.48402	7.54956	7.41537	0.00761614	0.244509	0.997654	4	4	peak_42977	Intron (ENSMUST00000238172.2/19201, intron 6 of 13)	Epg5	100502841	ENSMUSG00000039840
chr11	117459443	117459643	7.86979	7.80796	7.92908	-0.00773481	0.244557	0.997654	4	4	peak_17040	Distal Intergenic	2900041M22Rik	78403	NA
chr7	28176536	28176736	6.17541	6.27759	6.06544	0.00493136	0.244583	0.997654	4	4	peak_76232	Distal Intergenic	Lrfn1	80749	ENSMUSG00000030600
chr10	78274059	78274259	5.48611	5.61547	5.344	0.00426298	0.244588	0.997654	4	4	peak_8842	3' UTR	Mir6410	102465221	ENSMUSG00000098932
chr14	57604847	57605047	7.26177	7.19516	7.32543	-0.00748753	0.24462	0.997654	4	4	peak_27497	Intron (ENSMUST00000022517.9/68631, intron 2 of 7)	Cryl1	68631	ENSMUSG00000021947
chr11	32557477	32557677	5.2938	5.15772	5.41814	-0.00422439	0.244651	0.997654	2	2	peak_12033	Intron (ENSMUST00000102821.4/20868, intron 12 of 18)	Stk10	20868	ENSMUSG00000020272
chr4	46219872	46220072	5.55979	5.68427	5.42354	0.00444741	0.244652	0.997654	4	4	peak_58937	Distal Intergenic	Xpa	22590	ENSMUSG00000028329
chr19	38066389	38066589	6.29559	6.19507	6.38956	-0.00558816	0.244669	0.997654	4	4	peak_45016	Distal Intergenic	Gm23300	115489089	ENSMUSG00000064646
chr16	96171584	96171784	6.39916	6.30569	6.48694	-0.00542835	0.244687	0.997654	4	4	peak_36150	Intron (ENSMUST00000113794.8/72058, intron 2 of 8)	Igsf5	72058	ENSMUSG00000000159
chr1	133275643	133275843	7.41454	7.34338	7.48236	-0.00724766	0.244689	0.997654	4	4	peak_3630	Promoter (2-3kb)	Ren1	19701	ENSMUSG00000070645
chr5	125249964	125250164	6.91441	6.82584	6.99785	-0.0062678	0.244752	0.997654	4	4	peak_68553	Intron (ENSMUST00000111402.9/20602, intron 1 of 47)	Ncor2	20602	ENSMUSG00000029478
chr11	72337258	72337458	5.28548	5.41379	5.14463	0.0042281	0.244766	0.997654	4	4	peak_13729	Promoter (1-2kb)	Mybbp1a	18432	ENSMUSG00000040463
chr9	99450919	99451119	8.20098	8.25392	8.14603	0.00950487	0.244769	0.997654	4	4	peak_89457	Promoter (<=1kb)	Armc8	74125	ENSMUSG00000032468
chr7	132387953	132388153	6.99765	6.91946	7.07182	-0.00606871	0.244775	0.997654	4	4	peak_80262	Promoter (<=1kb)	Fam53b	77938	ENSMUSG00000030956
chr4	100655054	100655254	6.65499	6.57329	6.73232	-0.00599843	0.244781	0.997654	4	4	peak_60343	Intron (ENSMUST00000030257.15/320508, intron 1 of 26)	Cachd1	320508	ENSMUSG00000028532
chr3	27374583	27374783	6.20128	6.1086	6.28836	-0.0054577	0.244782	0.997654	4	4	peak_53526	Intron (ENSMUST00000046383.12/22035, intron 1 of 4)	Tnfsf10	22035	ENSMUSG00000039304
chr11	53782569	53782769	9.17639	9.21332	9.13848	0.0116643	0.244804	0.997654	4	4	peak_12630	Promoter (<=1kb)	Slc22a5	20520	ENSMUSG00000018900
chr10	107949326	107949526	7.94683	8.00103	7.89051	0.00886584	0.244869	0.997654	4	4	peak_10070	Distal Intergenic	Ppp1r12a	17931	ENSMUSG00000019907
chr6	13838632	13838832	6.1785	6.26943	6.08145	0.00542494	0.244904	0.997654	4	4	peak_70421	Promoter (<=1kb)	Gpr85	64450	ENSMUSG00000048216
chr5	143977636	143977836	6.24563	6.14572	6.33908	-0.00547629	0.244908	0.997654	4	4	peak_69655	Distal Intergenic	Ocm	18261	ENSMUSG00000029618
chr11	48764627	48764827	8.0309	7.9748	8.08489	-0.00804856	0.244916	0.997654	4	4	peak_12336	Promoter (2-3kb)	Irgm1	15944	ENSMUSG00000046879
chr18	47091882	47092082	8.30012	8.3471	8.25155	0.00993457	0.244923	0.997654	4	4	peak_41608	Promoter (<=1kb)	Commd10	69456	ENSMUSG00000042705
chr6	97270696	97270896	8.07111	7.96937	8.16616	-0.00519891	0.244928	0.997654	4	4	peak_73224	Intron (ENSMUST00000113355.9/232288, intron 22 of 23)	Frmd4b	232288	ENSMUSG00000030064
chr1	192517114	192517314	6.90844	6.98267	6.83017	0.00671692	0.24497	0.997654	4	4	peak_6176	Promoter (<=1kb)	A730013G03Rik	320952	ENSMUSG00000047384
chr11	6440198	6440398	5.53432	5.65985	5.39681	0.00439952	0.244981	0.997654	4	3	peak_11351	Intron (ENSMUST00000127488.2/ENSMUST00000127488.2, intron 2 of 2)	Purb	19291	ENSMUSG00000094483
chr19	24369309	24369509	6.38331	6.273	6.48578	-0.00516436	0.244998	0.997654	4	4	peak_44395	Intron (ENSMUST00000112673.9/18719, intron 4 of 13)	Pip5k1bos	102637283	NA
chr10	98512856	98513056	5.85236	5.7245	5.9698	-0.00449498	0.245	0.997654	4	4	peak_9873	Intron (ENSMUST00000217680.2/ENSMUST00000217680.2, intron 1 of 1)	Gm34297	102637506	NA
chr3	55953487	55953687	6.84556	6.76357	6.92313	-0.00613704	0.245003	0.997654	4	4	peak_54370	Intron (ENSMUST00000029374.8/26422, intron 10 of 57)	Nbea	26422	ENSMUSG00000027799
chr12	24643354	24643554	7.06385	6.9894	7.13464	-0.00681943	0.245025	0.997654	4	4	peak_17983	Intron (ENSMUST00000085553.13/195733, intron 8 of 15)	Grhl1	195733	ENSMUSG00000020656
chr14	25494349	25494549	7.2075	7.13438	7.2771	-0.00720642	0.245079	0.997654	4	4	peak_26374	Intron (ENSMUST00000161766.8/328365, intron 1 of 2)	Zmiz1	328365	ENSMUSG00000007817
chr2	13484127	13484327	7.01796	6.91854	7.11096	-0.00549772	0.245137	0.997654	4	4	peak_46607	Intron (ENSMUST00000091436.7/65969, intron 6 of 66)	Cubn	65969	ENSMUSG00000026726
chr2	76442440	76442640	5.29892	5.14284	5.43975	-0.00364451	0.245147	0.997654	0	2	peak_49086	Distal Intergenic	Prkra	23992	ENSMUSG00000002731
chr11	75785962	75786162	6.6481	6.47524	6.80246	-0.00345098	0.245166	0.997654	4	4	peak_13937	Intron (ENSMUST00000121287.8/380714, intron 4 of 8)	Rph3al	380714	ENSMUSG00000020847
chr1	153537214	153537414	6.3227	6.21758	6.42068	-0.00548962	0.245188	0.997654	4	4	peak_4296	Promoter (<=1kb)	Rgs8	67792	ENSMUSG00000042671
chr17	36559861	36560061	5.76597	5.64487	5.87769	-0.00472086	0.245188	0.997654	4	4	peak_38164	Intron (ENSMUST00000173141.2/ENSMUST00000173141.2, intron 1 of 3)	Rpp21	67676	ENSMUSG00000024446
chr3	60012263	60012463	5.87588	5.76194	5.98147	-0.00493007	0.245216	0.997654	4	4	peak_54474	Distal Intergenic	Gm24382	115489788	ENSMUSG00000084647
chr8	70525353	70525553	7.92894	7.97928	7.87678	0.00900981	0.245217	0.997654	4	4	peak_82895	Promoter (<=1kb)	Tm6sf2	107770	ENSMUSG00000036151
chr7	89729693	89729893	5.26821	5.11694	5.40512	-0.00399666	0.245218	0.997654	4	4	peak_78276	Distal Intergenic	Gm32164	102634625	NA
chr1	130559836	130560036	6.05306	5.9496	6.1496	-0.00497115	0.245221	0.997654	4	4	peak_3374	Promoter (2-3kb)	Zp3r	22789	ENSMUSG00000042554
chr3	129974291	129974491	6.82016	6.89628	6.73979	0.00613138	0.245225	0.997654	4	4	peak_56943	Promoter (<=1kb)	Col25a1	77018	ENSMUSG00000058897
chr11	83827248	83827448	6.10116	6.20727	5.98661	0.00521938	0.245226	0.997654	4	3	peak_14502	Distal Intergenic	Ddx52	78394	ENSMUSG00000020677
chr4	117013214	117013414	7.88511	7.93548	7.83291	0.00861879	0.245229	0.997654	4	4	peak_61034	Promoter (<=1kb)	Rps8	20116	ENSMUSG00000047675
chr8	72914819	72915019	9.89327	9.92168	9.86428	0.0135779	0.245249	0.997654	4	4	peak_83100	Promoter (<=1kb)	Rab8a	17274	ENSMUSG00000003037
chr4	11419591	11419791	5.59019	5.47679	5.69531	-0.00456265	0.245254	0.997654	4	4	peak_58163	Distal Intergenic	Esrp1	207920	ENSMUSG00000040728
chr11	35813051	35813251	6.83327	6.75569	6.9069	-0.00643903	0.245279	0.997654	4	4	peak_12114	Intron (ENSMUST00000018993.7/211652, intron 1 of 22)	Wwc1	211652	ENSMUSG00000018849
chr8	73449785	73449985	7.66704	7.72252	7.60933	0.00836208	0.245296	0.997654	4	4	peak_83144	Promoter (<=1kb)	Sin3b	20467	ENSMUSG00000031622
chr6	86546402	86546602	8.4046	8.35279	8.45462	-0.0100005	0.24533	0.997654	4	4	peak_72662	Intron (ENSMUST00000204738.3/72012, intron 3 of 3)	1600020E01Rik	72012	ENSMUSG00000097048
chr19	43974535	43974735	7.10667	7.17348	7.03661	0.00696792	0.245367	0.997654	4	4	peak_45387	Promoter (<=1kb)	Cpn1	93721	ENSMUSG00000025196
chr6	140133000	140133200	7.42943	7.3667	7.48955	-0.00740597	0.245372	0.997654	4	4	peak_74916	Distal Intergenic	Capza3	12344	ENSMUSG00000041791
chr2	71374924	71375124	5.39994	5.52187	5.26674	0.00428992	0.245379	0.997654	3	3	peak_48774	Promoter (1-2kb)	Dlx2	13392	ENSMUSG00000023391
chr2	33021193	33021393	9.32943	9.36369	9.29435	0.0126179	0.245423	0.997654	4	4	peak_47641	Promoter (<=1kb)	Garnl3	99326	ENSMUSG00000038860
chr7	78730628	78730828	5.27858	5.41255	5.13089	0.00418851	0.245423	0.997654	4	1	peak_77809	Intron (ENSMUST00000032835.7/11595, intron 1 of 16)	Acan	11595	ENSMUSG00000030607
chr3	105594841	105595041	8.6869	8.72463	8.64815	0.0112854	0.245489	0.997654	4	4	peak_56170	Promoter (<=1kb)	Ddx20	53975	ENSMUSG00000027905
chr4	138919956	138920156	9.27398	9.30412	9.24319	0.0121977	0.245497	0.997654	4	4	peak_62814	Promoter (<=1kb)	Capzb	12345	ENSMUSG00000028745
chr8	36232716	36232916	5.72567	5.61038	5.83242	-0.00448496	0.245546	0.997654	4	4	peak_82087	Promoter (<=1kb)	Gm19410	100502846	ENSMUSG00000109372
chr2	60258760	60258960	5.84195	5.72861	5.94702	-0.0047845	0.245571	0.997654	2	3	peak_48425	Exon (ENSMUST00000112525.5/18779, exon 24 of 30)	Pla2r1	18779	ENSMUSG00000054580
chr11	59173824	59174024	5.35232	5.49982	5.18802	0.00392986	0.245586	0.997654	4	4	peak_12923	Intron (ENSMUST00000010044.8/22416, intron 1 of 3)	Wnt3a	22416	ENSMUSG00000009900
chr10	22524738	22524938	5.38461	5.25315	5.50508	-0.00429136	0.245596	0.997654	3	3	peak_7036	Promoter (<=1kb)	Slc2a12	353169	ENSMUSG00000037490
chrX	93166001	93166201	7.63926	7.69948	7.5764	0.00767085	0.245613	0.997654	4	4	peak_91676	Promoter (<=1kb)	Zfx	22764	ENSMUSG00000079509
chrX	139307381	139307581	6.46429	6.55148	6.37149	0.00585522	0.24564	0.997654	4	4	peak_92150	Intron (ENSMUST00000208130.2/245643, intron 12 of 14)	Gm32113	102634564	ENSMUSG00000120773
chr19	5687355	5687555	7.95208	8.01029	7.89141	0.00884867	0.245641	0.997654	4	4	peak_43597	Promoter (<=1kb)	Rela	19697	ENSMUSG00000024927
chr9	55997510	55997710	5.80047	5.91286	5.67856	0.00467861	0.245641	0.997654	4	4	peak_87476	Promoter (<=1kb)	Pstpip1	19200	ENSMUSG00000032322
chr10	105379977	105380177	8.25216	8.16292	8.3362	-0.00587105	0.245667	0.997654	4	4	peak_10014	Intron (ENSMUST00000061506.9/278279, intron 1 of 11)	Tmtc2	278279	ENSMUSG00000036019
chr19	15012998	15013198	5.21504	5.33226	5.08746	0.00403514	0.245671	0.997654	4	4	peak_44100	Distal Intergenic	Tle4	21888	ENSMUSG00000024642
chr1	164285909	164286109	9.23199	9.26636	9.19678	0.0119959	0.245675	0.997654	4	4	peak_4783	Promoter (<=1kb)	Gm32391	102634922	ENSMUSG00000104011
chr19	43603067	43603267	6.23858	6.3506	6.11713	0.00514856	0.245749	0.997654	4	4	peak_45337	Promoter (2-3kb)	Nkx2-3	18089	ENSMUSG00000044220
chr11	117005845	117006045	8.27858	8.3286	8.22675	0.00993849	0.245751	0.997654	4	4	peak_16983	Promoter (<=1kb)	Sec14l1	74136	ENSMUSG00000020823
chr13	49212078	49212278	5.54015	5.66253	5.40641	0.00444008	0.245755	0.997654	3	3	peak_23085	Promoter (2-3kb)	Wnk2	75607	ENSMUSG00000037989
chr3	31053665	31053865	6.19875	6.10169	6.28969	-0.00516299	0.245776	0.997654	1	3	peak_53716	Intron (ENSMUST00000108249.9/18759, intron 1 of 17)	Prkci	18759	ENSMUSG00000037643
chr13	75308714	75308914	5.79147	5.67489	5.89932	-0.00476553	0.245778	0.997654	4	4	peak_24163	Distal Intergenic	Pcsk1	18548	ENSMUSG00000021587
chr2	26501152	26501352	7.95608	7.9007	8.00942	-0.00879222	0.245778	0.997654	4	4	peak_47114	Intron (ENSMUST00000174066.3/56279, intron 3 of 6)	Agpat2	67512	ENSMUSG00000026922
chr12	117411058	117411258	6.04972	5.94836	6.14443	-0.00518349	0.245809	0.997654	4	4	peak_21230	Distal Intergenic	Rapgef5	217944	ENSMUSG00000041992
chr3	118395962	118396162	6.62886	6.54043	6.71217	-0.00606523	0.245844	0.997654	4	4	peak_56554	Intron (ENSMUST00000039177.12/99586, intron 1 of 22)	Dpyd	99586	ENSMUSG00000033308
chr4	48750460	48750660	5.309	5.15597	5.44735	-0.00412886	0.245864	0.997654	4	4	peak_59093	Distal Intergenic	Cavin4	68016	ENSMUSG00000028348
chr2	180366973	180367173	7.51711	7.45019	7.58106	-0.00776805	0.245866	0.997654	4	4	peak_53087	Promoter (<=1kb)	Slc17a9	228993	ENSMUSG00000023393
chr15	81778330	81778530	6.71858	6.62542	6.80608	-0.0051548	0.245913	0.997654	4	4	peak_31744	Promoter (<=1kb)	Aco2	11429	ENSMUSG00000022477
chr11	96932249	96932449	7.70951	7.76563	7.65111	0.00834978	0.245923	0.997654	4	4	peak_15356	Promoter (<=1kb)	Mrpl10	107732	ENSMUSG00000001445
chr19	29448204	29448404	6.13355	6.03028	6.22992	-0.00527422	0.246039	0.997654	4	4	peak_44671	3' UTR	Pdcd1lg2	58205	ENSMUSG00000016498
chr3	130315847	130316047	7.79335	7.73644	7.84809	-0.00857023	0.246139	0.997654	4	4	peak_56955	Intron (ENSMUST00000143830.3/77018, intron 14 of 19)	Etnppl	71760	ENSMUSG00000019232
chr15	78634469	78634669	6.19978	6.09583	6.29675	-0.00524186	0.246144	0.997654	4	4	peak_31448	Distal Intergenic	Mfng	17305	ENSMUSG00000018169
chr6	120228025	120228225	7.27338	7.19534	7.34742	-0.0067519	0.24622	0.997654	4	4	peak_74020	Intron (ENSMUST00000057283.8/330406, intron 1 of 19)	B4galnt3	330406	ENSMUSG00000041372
chrX	167993108	167993308	7.05618	6.97984	7.12868	-0.006482	0.246239	0.997654	4	4	peak_92545	Intron (ENSMUST00000033721.13/11856, intron 1 of 12)	Amelx	11704	ENSMUSG00000031354
chr2	153246885	153247085	6.57606	6.49152	6.65592	-0.00607256	0.246253	0.997654	4	4	peak_51601	Distal Intergenic	Asxl1	228790	ENSMUSG00000042548
chr11	84809381	84809581	6.49719	6.58436	6.40443	0.00599335	0.246262	0.997654	4	4	peak_14577	Promoter (2-3kb)	Znhit3	448850	ENSMUSG00000020526
chr18	24187952	24188152	6.82979	6.74961	6.90574	-0.00638806	0.246266	0.997654	4	4	peak_40756	Distal Intergenic	Zfp24	59057	ENSMUSG00000051469
chr17	46578994	46579194	7.47308	7.41437	7.5295	-0.00780659	0.246308	0.997654	4	4	peak_38508	Promoter (1-2kb)	Tjap1	74094	ENSMUSG00000012296
chr12	21385946	21386146	5.76385	5.64263	5.87568	-0.00441448	0.246319	0.997654	4	4	peak_17951	Intron (ENSMUST00000101551.10/11491, intron 12 of 19)	Adam17	11491	ENSMUSG00000052593
chr4	58986992	58987192	6.72841	6.80646	6.6459	0.00630805	0.246337	0.997654	4	4	peak_59431	Promoter (<=1kb)	Ptgr1	67103	ENSMUSG00000028378
chr8	92058206	92058406	5.28427	5.1486	5.40827	-0.00413131	0.24634	0.997654	4	4	peak_83865	Intron (ENSMUST00000069718.15/26383, intron 1 of 8)	Fto	26383	ENSMUSG00000055932
chr7	131828519	131828719	5.32949	5.45123	5.19652	0.00409542	0.24638	0.997654	4	4	peak_80209	Intron (ENSMUST00000124096.8/14183, intron 2 of 6)	Chst15	77590	ENSMUSG00000030930
chr11	30822532	30822732	6.24893	6.1517	6.34003	-0.00545869	0.246389	0.997654	4	4	peak_11926	Intron (ENSMUST00000041231.14/103554, intron 43 of 46)	Psme4	103554	ENSMUSG00000040850
chr15	75620175	75620375	9.04362	9.07861	9.00776	0.0118827	0.246463	0.997654	4	4	peak_31141	Promoter (<=1kb)	Mafa	378435	ENSMUSG00000047591
chr16	37952178	37952378	5.88702	5.77658	5.9896	-0.0049931	0.246467	0.997654	4	4	peak_34719	Intron (ENSMUST00000023507.13/56637, intron 1 of 10)	Gsk3b	56637	ENSMUSG00000022812
chr17	30147976	30148176	8.4907	8.45002	8.53027	-0.00997003	0.246498	0.997654	4	4	peak_37592	Intron (ENSMUST00000167190.9/74762, intron 3 of 20)	Gm41559	105246251	NA
chr7	34384706	34384906	6.4675	6.3749	6.55451	-0.00525807	0.246522	0.997654	4	4	peak_76559	Intron (ENSMUST00000238947.2/68947, intron 2 of 3)	Gm12781	102639020	ENSMUSG00000085923
chr13	113733662	113733862	6.85461	6.77347	6.93144	-0.00588889	0.246535	0.997654	4	4	peak_25535	Intron (ENSMUST00000109241.5/170625, intron 1 of 1)	Snx18	170625	ENSMUSG00000042364
chr5	112745863	112746063	5.67541	5.55263	5.78856	-0.00444869	0.246544	0.997654	4	4	peak_67540	Distal Intergenic	1700034G24Rik	67325	ENSMUSG00000097962
chr17	75772423	75772623	5.43131	5.55472	5.29635	0.00438399	0.246547	0.997654	4	4	peak_39503	Promoter (<=1kb)	Rasgrp3	240168	ENSMUSG00000071042
chr2	168360083	168360283	5.83442	5.96151	5.69506	0.00428479	0.246588	0.997654	4	4	peak_52638	3' UTR	Nfatc2	18019	ENSMUSG00000027544
chr2	158008612	158008812	6.73213	6.65158	6.80842	-0.00625811	0.246633	0.997654	4	4	peak_51951	Distal Intergenic	Tgm2	21817	ENSMUSG00000037820
chr12	102526928	102527128	5.50289	5.34576	5.64459	-0.00387759	0.246643	0.997654	1	1	peak_20456	Promoter (2-3kb)	Chga	12652	ENSMUSG00000021194
chr15	37243391	37243591	6.81637	6.73959	6.88926	-0.00641171	0.246664	0.997654	4	4	peak_30129	Exon (ENSMUST00000161571.3/ENSMUST00000161571.3, exon 1 of 2)	Gm16136	105245924	ENSMUSG00000089804
chr18	57319205	57319405	5.41818	5.27609	5.54751	-0.00406294	0.246688	0.997654	4	4	peak_41920	Intron (ENSMUST00000075770.13/70417, intron 2 of 24)	Megf10	70417	ENSMUSG00000024593
chr11	120796391	120796591	6.50985	6.60421	6.40889	0.00582999	0.246691	0.997654	4	4	peak_17402	Intron (ENSMUST00000056781.5/71276, intron 3 of 18)	Ccdc57	71276	ENSMUSG00000048445
chr2	166748197	166748397	8.99737	9.03394	8.95984	0.0117662	0.246697	0.997654	4	4	peak_52467	Promoter (<=1kb)	Cse1l	110750	ENSMUSG00000002718
chr3	97565372	97565572	8.53344	8.57332	8.49243	0.0106582	0.246771	0.997654	4	4	peak_55746	Promoter (<=1kb)	Prkab2	108097	ENSMUSG00000038205
chr12	76505953	76506153	6.99927	6.92526	7.06966	-0.00618913	0.246778	0.997654	4	4	peak_19364	Distal Intergenic	Ppp1r36dn	100041694	ENSMUSG00000073000
chr13	91143059	91143259	5.89426	5.99079	5.7908	0.00484615	0.246789	0.997654	4	4	peak_24352	Intron (ENSMUST00000022119.6/66795, intron 5 of 7)	Rps23	66475	ENSMUSG00000049517
chr11	103640608	103640808	8.14184	8.19496	8.08668	0.00909365	0.246827	0.997654	4	4	peak_16023	Promoter (<=1kb)	Wnt9b	22412	ENSMUSG00000018486
chr6	87709706	87709906	5.74127	5.84727	5.62685	0.00474579	0.246828	0.997654	4	4	peak_72750	Promoter (<=1kb)	Efcc1	58229	ENSMUSG00000068263
chr6	54148308	54148508	7.46235	7.39718	7.5247	-0.00775054	0.246838	0.997654	4	4	peak_71812	Intron (ENSMUST00000046856.14/69993, intron 1 of 12)	9530036M11Rik	78616	NA
chr10	126826289	126826489	7.6395	7.69841	7.57809	0.00812344	0.246854	0.997654	4	4	peak_10842	Intron (ENSMUST00000105256.10/52468, intron 1 of 7)	Mir26a-2	723962	ENSMUSG00000065430
chr5	131029548	131029748	5.36578	5.23909	5.48224	-0.00424868	0.246881	0.997654	4	4	peak_68748	Intron (ENSMUST00000086023.13/212996, intron 5 of 10)	Galnt17	212996	ENSMUSG00000034040
chr1	190713696	190713896	5.74183	5.84315	5.63284	0.00452749	0.246905	0.997654	2	0	peak_6027	Promoter (2-3kb)	Vash2	226841	ENSMUSG00000037568
chr3	109063716	109063916	6.37048	6.27509	6.45996	-0.00542005	0.246907	0.997654	4	4	peak_56405	Intron (ENSMUST00000029477.11/229731, intron 4 of 9)	Slc25a24	229731	ENSMUSG00000040322
chr10	37014868	37015068	7.79236	7.8456	7.73708	0.00869706	0.246928	0.997654	4	4	peak_7327	Promoter (<=1kb)	Marcks	17118	ENSMUSG00000069662
chr4	141907700	141907900	5.81732	5.70458	5.92188	-0.00481386	0.246952	0.997654	3	4	peak_63120	Intron (ENSMUST00000155023.9/71529, intron 2 of 14)	Kazn	71529	ENSMUSG00000040606
chr6	84387192	84387392	5.72226	5.60806	5.82808	-0.00469427	0.246965	0.997654	4	4	peak_72546	Distal Intergenic	Gm10445	100038556	ENSMUSG00000107797
chr12	116361918	116362118	5.29191	5.12857	5.43862	-0.00368858	0.246984	0.997654	3	3	peak_21150	Distal Intergenic	D430020J02Rik	319545	ENSMUSG00000112980
chr16	4423839	4424039	5.82344	5.7163	5.92316	-0.0048031	0.247034	0.997654	4	4	peak_33089	Promoter (2-3kb)	Glis2	83396	ENSMUSG00000014303
chr11	16651890	16652090	5.85835	5.70442	5.99742	-0.00402403	0.247035	0.997654	4	4	peak_11521	Distal Intergenic	Gm25698	115487936	ENSMUSG00000119782
chr2	26008623	26008823	6.83256	6.74303	6.91686	-0.0058966	0.247037	0.997654	4	4	peak_47052	Intron (ENSMUST00000028300.6/67991, intron 1 of 5)	Nacc2	67991	ENSMUSG00000026932
chr13	100969850	100970050	8.88293	8.92073	8.84411	0.0116586	0.247037	0.997654	4	4	peak_24969	Promoter (<=1kb)	Slc30a5	69048	ENSMUSG00000021629
JH584304.1	9704	9904	5.49011	5.62101	5.34614	0.00410385	0.247039	0.997654	4	4	peak_92658	NA	NA	NA	NA
chr14	66420250	66420450	5.86934	5.96471	5.76721	0.00498897	0.247084	0.997654	4	4	peak_28059	Intron (ENSMUST00000022622.14/19229, intron 5 of 30)	Ptk2b	19229	ENSMUSG00000059456
chr4	88706710	88706910	6.3349	6.42828	6.23505	0.00558716	0.247111	0.997654	4	4	peak_60008	Promoter (<=1kb)	Gm13277	545650	ENSMUSG00000100234
chr5	134947002	134947202	5.56028	5.67679	5.43354	0.00441613	0.247118	0.997654	4	3	peak_68935	Promoter (2-3kb)	Cldn13	57255	ENSMUSG00000008843
chr13	76079306	76079506	5.85136	5.72805	5.96495	-0.0047133	0.247125	0.997654	4	4	peak_24199	Intron (ENSMUST00000022078.12/73296, intron 3 of 11)	Rhobtb3	73296	ENSMUSG00000021589
chr12	17391258	17391458	5.6269	5.50474	5.73953	-0.00412441	0.24713	0.997654	4	4	peak_17875	Distal Intergenic	Gm46336	108167982	NA
chr10	80405607	80405807	7.40061	7.47237	7.32509	0.00714282	0.247134	0.997654	4	4	peak_9021	Intron (ENSMUST00000038558.9/118445, intron 1 of 1)	Klf16	118445	ENSMUSG00000035397
chr2	164279663	164279863	8.54423	8.49869	8.58837	-0.0100042	0.247161	0.997654	4	4	peak_52255	Intron (ENSMUST00000017153.4/20971, intron 1 of 4)	Sdc4	20971	ENSMUSG00000017009
chr19	46044827	46045027	9.00221	9.03602	8.96759	0.0119477	0.247164	0.997654	4	4	peak_45517	Promoter (<=1kb)	Pprc1	226169	ENSMUSG00000055491
chr1	194660433	194660633	6.17808	6.07927	6.27056	-0.00498998	0.247172	0.997654	3	1	peak_6269	Promoter (1-2kb)	Gm16897	320400	ENSMUSG00000097325
chr18	40201497	40201697	6.32264	6.21543	6.42243	-0.00506374	0.247182	0.997654	4	4	peak_41382	Distal Intergenic	Gm41708	105246418	NA
chr19	4665806	4666006	8.70205	8.74642	8.65628	0.0109018	0.247206	0.997654	4	4	peak_43496	Promoter (<=1kb)	Lrfn4	225875	ENSMUSG00000045045
chr18	6086461	6086661	7.27763	7.2121	7.34032	-0.00722826	0.24721	0.997654	4	4	peak_40289	Intron (ENSMUST00000182066.8/75415, intron 1 of 15)	Arhgap12	75415	ENSMUSG00000041225
chr9	59446791	59446991	7.41498	7.47977	7.34714	0.00771361	0.247217	0.997654	4	4	peak_87748	Promoter (<=1kb)	Hexa	15211	ENSMUSG00000025232
chr9	77714154	77714354	6.69589	6.60794	6.77879	-0.00597309	0.247219	0.997654	4	4	peak_88834	Promoter (2-3kb)	Gm34654	102637974	NA
chr7	19368981	19369181	6.09738	6.0016	6.18719	-0.00523307	0.247247	0.997654	4	4	peak_75866	Promoter (<=1kb)	Clptm1	56457	ENSMUSG00000002981
chr13	94464630	94464830	7.31525	7.24838	7.37916	-0.00684607	0.247249	0.997654	4	4	peak_24529	Distal Intergenic	Gm9776	328309	ENSMUSG00000042857
chr11	55955532	55955732	7.61708	7.55645	7.67526	-0.00810885	0.247274	0.997654	4	4	peak_12759	Intron (ENSMUST00000134285.2/115485826, intron 2 of 4)	Nmur2	216749	ENSMUSG00000037393
chr10	98963482	98963682	7.71982	7.65263	7.78402	-0.00794118	0.247307	0.997654	4	4	peak_9916	Promoter (1-2kb)	Poc1b	382406	ENSMUSG00000019952
chr8	123710040	123710240	7.49833	7.43145	7.56224	-0.00791587	0.247307	0.997654	4	4	peak_85376	Promoter (<=1kb)	Gm24445	115487003	ENSMUSG00000119529
chr8	84765770	84765970	5.37081	5.49424	5.23583	0.00432345	0.247329	0.997654	4	4	peak_83490	Exon (ENSMUST00000005601.9/50931, exon 6 of 14)	Il27ra	50931	ENSMUSG00000005465
chr2	159605195	159605395	6.98455	7.06918	6.89465	0.00554452	0.247356	0.997654	4	4	peak_52024	Distal Intergenic	4933416E03Rik	71081	ENSMUSG00000085198
chr3	108938135	108938335	7.20712	7.13465	7.27612	-0.00695637	0.247357	0.997654	4	4	peak_56397	Distal Intergenic	Eeig2	329739	ENSMUSG00000040339
chr5	147243959	147244159	8.77995	8.8236	8.73494	0.0109757	0.247367	0.997654	4	4	peak_69861	Promoter (<=1kb)	Cdx2	12591	ENSMUSG00000029646
chr7	6386175	6386375	8.42677	8.37824	8.47372	-0.0100259	0.247375	0.997654	4	4	peak_75516	Promoter (<=1kb)	Zfp28	22690	ENSMUSG00000062861
chr17	26935282	26935482	9.56399	9.59645	9.53079	0.0130141	0.247389	0.997654	4	4	peak_37233	Promoter (<=1kb)	Crebrf	77128	ENSMUSG00000048249
chr18	65653614	65653814	7.34457	7.28252	7.40405	-0.00730525	0.247412	0.997654	4	4	peak_42389	Distal Intergenic	Gm30018	102631761	NA
chr19	3385920	3386120	6.08217	5.98087	6.17682	-0.00515124	0.247414	0.997654	4	4	peak_43359	Promoter (2-3kb)	Cpt1a	12894	ENSMUSG00000024900
chr17	27650127	27650327	5.4232	5.54075	5.29521	0.00430065	0.247468	0.997654	4	4	peak_37306	3' UTR	Grm4	268934	ENSMUSG00000063239
chr7	29143270	29143470	5.45775	5.57649	5.32836	0.00427551	0.247493	0.997654	4	4	peak_76351	Intron (ENSMUST00000085809.11/74206, intron 2 of 22)	Sipa1l3	74206	ENSMUSG00000030583
chr4	119494704	119494904	7.039	6.95123	7.12173	-0.006201	0.247499	0.997654	4	4	peak_61255	Promoter (<=1kb)	Guca2a	14915	ENSMUSG00000023247
chr13	97667134	97667334	6.76078	6.66959	6.84655	-0.00616006	0.247501	0.997654	4	4	peak_24730	Distal Intergenic	Gm41030	105245599	ENSMUSG00000114415
chr13	100454041	100454241	7.59695	7.65858	7.53256	0.00805843	0.247515	0.997654	4	4	peak_24927	Promoter (<=1kb)	Naip6	17952	ENSMUSG00000078942
chr2	164547320	164547520	6.02209	6.13907	5.89477	0.0048913	0.247541	0.997654	4	4	peak_52286	Distal Intergenic	Spint4	78239	ENSMUSG00000017310
chr8	121219122	121219322	7.14433	7.07297	7.21233	-0.00716884	0.247566	0.997654	4	4	peak_85135	Intron (ENSMUST00000180448.3/382034, intron 2 of 2)	Gse1	382034	ENSMUSG00000031822
chr8	77571907	77572107	6.44232	6.35624	6.52354	-0.0056514	0.247603	0.997654	4	4	peak_83210	Intron (ENSMUST00000143324.2/115486409, intron 1 of 5)	Nr3c2	110784	ENSMUSG00000031618
chr2	28482933	28483133	5.88121	5.97738	5.77818	0.00499997	0.247634	0.997654	4	4	peak_47251	Promoter (2-3kb)	Gm22675	115489578	ENSMUSG00000089055
chr2	36026744	36026944	8.09572	8.14694	8.04262	0.00929044	0.247666	0.997654	4	4	peak_47856	Promoter (<=1kb)	Rbm18	67889	ENSMUSG00000026889
chr1	131483011	131483211	6.79721	6.87638	6.71343	0.00644089	0.247673	0.997654	4	4	peak_3458	Distal Intergenic	Fam72a	108900	ENSMUSG00000055184
chr17	32880645	32880845	5.86972	5.76672	5.96585	-0.00489177	0.247679	0.997654	3	2	peak_37831	Promoter (2-3kb)	Cyp4f40	631304	ENSMUSG00000090700
chr16	8551602	8551802	6.52142	6.41503	6.6205	-0.00568268	0.247686	0.997654	2	3	peak_33204	Intron (ENSMUST00000160405.8/252870, intron 2 of 31)	Usp7	252870	ENSMUSG00000022710
chr13	46724701	46724901	7.3373	7.27394	7.398	-0.00756812	0.247689	0.997654	4	4	peak_22958	Intron (ENSMUST00000021802.16/67252, intron 4 of 12)	Cap2	67252	ENSMUSG00000021373
chr8	110580167	110580367	5.69178	5.55512	5.81661	-0.00453339	0.247706	0.997654	4	4	peak_84571	Exon (ENSMUST00000093157.13/11765, exon 18 of 24)	Ap1g1	11765	ENSMUSG00000031731
chr8	120167545	120167745	8.0662	8.12034	8.00995	0.00871167	0.247722	0.997654	4	4	peak_85005	Intron (ENSMUST00000131448.8/71839, intron 3 of 5)	Osgin1	71839	ENSMUSG00000074063
chr13	76404647	76404847	6.6442	6.55593	6.72738	-0.00568617	0.247726	0.997654	4	4	peak_24209	Promoter (<=1kb)	Gm31219	102633384	NA
chr2	84686169	84686369	5.50948	5.61557	5.39497	0.00432621	0.247732	0.997654	3	4	peak_49268	Intron (ENSMUST00000121114.8/72401, intron 8 of 14)	Slc43a1	72401	ENSMUSG00000027075
chr6	116033921	116034121	6.22326	6.31794	6.12194	0.00494749	0.247738	0.997654	4	4	peak_73837	Promoter (<=1kb)	Tmcc1	330401	ENSMUSG00000030126
chr16	8438336	8438536	5.82234	5.70136	5.93396	-0.00455089	0.247767	0.997654	4	4	peak_33188	3' UTR	Abat	268860	ENSMUSG00000057880
chr16	18505744	18505944	8.00577	8.05429	7.95557	0.00884981	0.247791	0.997654	4	4	peak_33678	Distal Intergenic	Septin5	18951	ENSMUSG00000072214
chr16	25668686	25668886	6.92738	6.84864	7.00204	-0.00592325	0.247793	0.997654	4	4	peak_34087	Intron (ENSMUST00000115308.9/22061, intron 4 of 10)	Trp63	22061	ENSMUSG00000022510
chr4	124960334	124960534	8.19349	8.24518	8.13988	0.00961198	0.247822	0.997654	4	4	peak_61531	Promoter (<=1kb)	Snip1	76793	ENSMUSG00000050213
chr2	6364680	6364880	6.21211	6.09656	6.31908	-0.00513034	0.247866	0.997654	4	4	peak_46469	Intron (ENSMUST00000114937.8/98910, intron 2 of 14)	Usp6nl	98910	ENSMUSG00000039046
chr18	38645948	38646148	5.53868	5.66225	5.40353	0.00434727	0.24789	0.997654	2	2	peak_41264	Distal Intergenic	Ndfip1	65113	ENSMUSG00000024425
chr5	37208148	37208348	8.45519	8.40839	8.50052	-0.00966056	0.247898	0.997654	4	4	peak_65129	Promoter (<=1kb)	Jakmip1	76071	ENSMUSG00000063646
chr19	14575495	14575695	9.75192	9.78161	9.7216	0.0133836	0.24792	0.997654	4	4	peak_44090	Promoter (<=1kb)	Tle4	21888	ENSMUSG00000024642
chr7	126960676	126960876	7.78111	7.7175	7.84204	-0.00821001	0.247926	0.997654	4	4	peak_79906	Distal Intergenic	Zfp747	269997	ENSMUSG00000054381
chr1	15701549	15701749	5.28878	5.15654	5.40991	-0.00418543	0.247991	0.997654	4	4	peak_235	Intron (ENSMUST00000175681.3/98741, intron 2 of 2)	Gm25168	115485792	ENSMUSG00000077377
chr4	132260871	132261071	8.31057	8.35789	8.26165	0.00983855	0.24802	0.997654	4	4	peak_62071	Promoter (<=1kb)	Atp5if1	11983	ENSMUSG00000054428
chr13	91657654	91657854	5.39618	5.50826	5.27465	0.00431699	0.248082	0.997654	4	4	peak_24375	Intron (ENSMUST00000156547.8/66970, intron 1 of 12)	Ssbp2	66970	ENSMUSG00000003992
chr6	22362030	22362230	5.26458	5.1313	5.38657	-0.00416208	0.248082	0.997654	4	3	peak_70577	Distal Intergenic	Fam3c	27999	ENSMUSG00000029672
chr5	64202988	64203188	5.85161	5.75032	5.94624	-0.00478728	0.248088	0.997654	4	4	peak_65663	Promoter (<=1kb)	5830416I19Rik	74757	ENSMUSG00000106219
chr13	100689086	100689286	8.3982	8.4437	8.35123	0.00969791	0.248089	0.997654	4	4	peak_24951	Promoter (<=1kb)	Ocln	18260	ENSMUSG00000021638
chr5	65868921	65869121	6.76235	6.6844	6.8363	-0.00594046	0.248096	0.997654	4	4	peak_65822	Distal Intergenic	Pds5a	71521	ENSMUSG00000029202
chr4	44103646	44103846	7.59982	7.5421	7.65531	-0.00807779	0.248101	0.997654	4	4	peak_58799	Intron (ENSMUST00000146576.2/115489981, intron 1 of 1)	Ptma-ps2	115489981	ENSMUSG00000087326
chr10	85793540	85793740	7.33424	7.26145	7.40353	-0.00730572	0.248104	0.997654	4	4	peak_9396	Promoter (<=1kb)	Rtcb	28088	ENSMUSG00000001783
chr4	154433008	154433208	7.42696	7.36164	7.48945	-0.00712125	0.248105	0.997654	4	4	peak_63748	Promoter (<=1kb)	Prdm16	70673	ENSMUSG00000039410
chr7	80510513	80510713	9.07545	9.10972	9.04034	0.0121885	0.24815	0.997654	4	4	peak_77993	Promoter (<=1kb)	Zscan2	22691	ENSMUSG00000038797
chr7	99566478	99566678	5.90259	6.0285	5.76464	0.00456106	0.248171	0.997654	4	4	peak_78607	Exon (ENSMUST00000036155.10/446101, exon 19 of 19)	Xrra1	446101	ENSMUSG00000035211
chr9	71148841	71149041	5.6609	5.53916	5.77317	-0.00468265	0.248174	0.997654	4	4	peak_88535	Intron (ENSMUST00000034723.6/19378, intron 1 of 13)	Aldh1a2	19378	ENSMUSG00000013584
chr4	114844051	114844251	7.76782	7.82253	7.71096	0.00864502	0.248181	0.997654	4	4	peak_60891	Promoter (<=1kb)	Cmpk1	66588	ENSMUSG00000028719
chr17	48005860	48006060	8.90587	8.9459	8.8647	0.0113792	0.24821	0.997654	4	4	peak_38634	Promoter (<=1kb)	Frs3	107971	ENSMUSG00000023266
chr3	93476099	93476299	6.67838	6.59749	6.75497	-0.00598247	0.248218	0.997654	4	4	peak_55469	Distal Intergenic	S100a10	20194	ENSMUSG00000041959
chr2	145904342	145904542	5.76175	5.64684	5.86818	-0.00456989	0.248265	0.997654	4	4	peak_51259	Intron (ENSMUST00000133433.8/78774, intron 17 of 26)	Cfap61	78774	ENSMUSG00000037143
chr14	26007961	26008161	6.28591	6.16588	6.39672	-0.00456356	0.24828	0.997654	4	4	peak_26443	Distal Intergenic	Duxbl1	278672	ENSMUSG00000048502
chr5	144160359	144160559	8.94937	8.91352	8.98436	-0.0116363	0.248291	0.997654	4	4	peak_69672	Promoter (<=1kb)	Tecpr1	70381	ENSMUSG00000066621
chr1	67164746	67164946	5.52011	5.39281	5.63708	-0.00439167	0.248312	0.997654	3	3	peak_1666	Promoter (2-3kb)	Cps1	227231	ENSMUSG00000025991
chr1	65157766	65157966	7.78006	7.7248	7.83328	-0.00845478	0.248379	0.997654	4	4	peak_1604	Promoter (<=1kb)	D630023F18Rik	98303	ENSMUSG00000044816
chr7	97020690	97020890	7.56402	7.49964	7.62564	-0.00806369	0.248403	0.997654	4	4	peak_78396	Promoter (<=1kb)	Alg8	381903	ENSMUSG00000035704
chr19	16758338	16758538	8.32585	8.37672	8.27312	0.00972322	0.248422	0.997654	4	4	peak_44155	Promoter (<=1kb)	Vps13a	271564	ENSMUSG00000046230
chr2	158466677	158466877	8.03955	8.08727	7.9902	0.0092798	0.248455	0.997654	4	4	peak_51990	Promoter (<=1kb)	Actr5	109275	ENSMUSG00000037761
chr9	21064107	21064307	5.56564	5.69092	5.42843	0.00449205	0.24847	0.997654	4	2	peak_86133	Promoter (2-3kb)	Cdc37	12539	ENSMUSG00000019471
chr4	126427263	126427463	6.93537	7.01206	6.85436	0.00671759	0.248497	0.997654	4	4	peak_61613	Promoter (<=1kb)	Ago4	76850	ENSMUSG00000042500
chr19	12781690	12781890	5.81402	5.69784	5.92154	-0.00473124	0.248518	0.997654	4	4	peak_44071	Intron (ENSMUST00000235690.2/107321, intron 2 of 8)	Lpxn	107321	ENSMUSG00000024696
chr17	49759391	49759591	6.92596	6.84917	6.99886	-0.00619088	0.248579	0.997654	4	4	peak_38756	Promoter (<=1kb)	Mocs1	56738	ENSMUSG00000064120
chr17	32747765	32747965	8.58232	8.54315	8.62046	-0.0105751	0.248591	0.997654	4	4	peak_37825	3' UTR	Cyp4f16	70101	ENSMUSG00000048440
chr2	164356931	164357131	6.40241	6.29359	6.50359	-0.00505183	0.2486	0.997654	4	4	peak_52266	Distal Intergenic	Pigt	78928	ENSMUSG00000017721
chrX	70860262	70860462	7.57255	7.63489	7.50738	0.00804034	0.248609	0.997654	4	4	peak_91490	Promoter (<=1kb)	Vma21	67048	ENSMUSG00000073131
chr12	54359904	54360104	9.05383	9.01837	9.08843	-0.0118372	0.248612	0.997654	4	4	peak_18722	Distal Intergenic	Gm7550	665239	NA
chr4	155868785	155868985	7.39092	7.45679	7.3219	0.00747498	0.248616	0.997654	4	4	peak_63909	Promoter (1-2kb)	Tmem88b	320587	ENSMUSG00000073680
chr6	51436559	51436759	5.63742	5.74518	5.52096	0.00441071	0.248619	0.997654	4	4	peak_71600	Distal Intergenic	Hnrnpa2b1	53379	ENSMUSG00000004980
chr8	13581002	13581202	7.07796	7.00643	7.14611	-0.00672114	0.248621	0.997654	4	4	peak_81411	Distal Intergenic	1700029H14Rik	66501	ENSMUSG00000031452
chr4	73638213	73638413	5.92445	5.81874	6.02295	-0.00470921	0.248645	0.997654	4	4	peak_59728	Intron (ENSMUST00000058292.13/242505, intron 17 of 17)	Msantd5f1	242502	ENSMUSG00000095341
chr5	136215661	136215861	5.81344	5.92067	5.69758	0.00484216	0.248648	0.997654	4	3	peak_69051	Intron (ENSMUST00000151786.8/66801, intron 5 of 5)	Prkrip1	66801	ENSMUSG00000039737
chr15	8297824	8298024	5.69229	5.54938	5.82231	-0.00408997	0.248687	0.997654	4	4	peak_29492	Intron (ENSMUST00000110617.2/73692, intron 51 of 52)	Cplane1	73692	ENSMUSG00000039801
chr4	104829920	104830120	5.58029	5.69349	5.45743	0.00415322	0.248693	0.997654	4	4	peak_60480	Intron (ENSMUST00000106803.9/242594, intron 4 of 19)	Fyb2	242594	ENSMUSG00000078612
chr18	61915339	61915539	7.37948	7.31788	7.43855	-0.00727923	0.248707	0.997654	4	4	peak_42169	Intron (ENSMUST00000154876.8/106877, intron 1 of 15)	Afap1l1	106877	ENSMUSG00000033032
chr12	73091457	73091657	5.86589	5.9904	5.72961	0.00434236	0.248745	0.997654	4	4	peak_19193	Promoter (<=1kb)	Six1	20471	ENSMUSG00000051367
chr11	97535774	97535974	5.4795	5.59539	5.35349	0.00436993	0.248748	0.997654	4	4	peak_15436	Exon (ENSMUST00000134427.2/108167924, exon 3 of 4)	Gm11613	108167924	NA
chr13	73416950	73417150	7.68567	7.61799	7.75031	-0.00705951	0.248754	0.997654	4	4	peak_24051	Exon (ENSMUST00000176684.8/50916, exon 6 of 6)	Irx4	50916	ENSMUSG00000021604
chr17	57521783	57521983	5.44186	5.5528	5.32168	0.0042363	0.248796	0.997654	1	2	peak_39004	Promoter (2-3kb)	Mir6978	102465591	ENSMUSG00000099066
chr3	38738576	38738776	6.25585	6.15181	6.35289	-0.00542905	0.248804	0.997654	4	4	peak_53953	Distal Intergenic	Ankrd50	99696	ENSMUSG00000044864
chr11	110979753	110979953	5.98395	5.87884	6.08192	-0.00502203	0.248805	0.997654	4	4	peak_16493	Distal Intergenic	Kcnj2	16518	ENSMUSG00000041695
chr6	85270755	85270955	5.47462	5.57981	5.36115	0.0044055	0.248856	0.997654	4	4	peak_72585	Intron (ENSMUST00000045846.12/94282, intron 3 of 13)	Sfxn5	94282	ENSMUSG00000033720
chr3	133852414	133852614	6.92533	6.9977	6.84914	0.00643903	0.248858	0.997654	4	4	peak_57104	Intron (ENSMUST00000181952.2/102632484, intron 1 of 2)	Gm26691	102632484	NA
chr12	98867638	98867838	7.67685	7.73117	7.6204	0.00827269	0.248868	0.997654	4	4	peak_20237	Promoter (<=1kb)	Eml5	319670	ENSMUSG00000051166
chr3	126484358	126484558	6.17631	6.27055	6.07549	0.00510481	0.248912	0.997654	4	4	peak_56799	Intron (ENSMUST00000106402.8/108058, intron 3 of 19)	Gm15551	102639086	ENSMUSG00000086679
chr7	108876009	108876209	5.79084	5.89546	5.67802	0.00470072	0.248913	0.997654	4	4	peak_78950	Distal Intergenic	Lmo1	109594	ENSMUSG00000036111
chr10	77854693	77854893	6.40168	6.49412	6.30291	0.00560294	0.24896	0.997654	4	4	peak_8803	Distal Intergenic	Pfkl	18641	ENSMUSG00000020277
chr5	29862698	29862898	5.90675	5.79479	6.01065	-0.0049946	0.248999	0.997654	4	4	peak_64607	Intron (ENSMUST00000049453.9/100763, intron 18 of 22)	Ube3c	100763	ENSMUSG00000039000
chr5	107745406	107745606	8.55543	8.59916	8.51034	0.0107482	0.249011	0.997654	4	4	peak_67298	Promoter (<=1kb)	Glmn	170823	ENSMUSG00000029276
chr2	20602134	20602334	5.31293	5.43107	5.18425	0.00395968	0.24902	0.997654	4	4	peak_46792	Intron (ENSMUST00000114610.8/208618, intron 4 of 7)	Etl4	208618	ENSMUSG00000036617
chr9	121949190	121949390	6.47903	6.5726	6.37897	0.00569199	0.24904	0.997654	2	1	peak_90644	Promoter (2-3kb)	Snrk	20623	ENSMUSG00000038145
chr4	41658619	41658819	7.30435	7.23257	7.37272	-0.00714931	0.249048	0.997654	4	4	peak_58677	Exon (ENSMUST00000102961.10/12804, exon 8 of 10)	Cntfr	12804	ENSMUSG00000028444
chr18	21348207	21348407	8.07431	8.01741	8.12906	-0.00780655	0.249059	0.997654	4	4	peak_40695	Intron (ENSMUST00000049260.7/381126, intron 2 of 5)	Garem1	381126	ENSMUSG00000042680
chr15	53075766	53075966	5.2529	5.12378	5.37141	-0.00420699	0.249063	0.997654	2	2	peak_30375	Intron (ENSMUST00000077273.9/14042, intron 1 of 10)	Ext1	14042	ENSMUSG00000061731
chr4	136012724	136012924	9.25123	9.2829	9.21884	0.0125052	0.249095	0.997654	4	4	peak_62508	Promoter (<=1kb)	Zfp46	22704	ENSMUSG00000051351
chr16	45252455	45252655	6.81004	6.88365	6.73248	0.00584091	0.249128	0.997654	4	4	peak_34953	Intron (ENSMUST00000144346.2/208166, intron 3 of 4)	Cd200l1	208166	ENSMUSG00000053182
chr19	3636637	3636837	5.80869	5.9296	5.67672	0.00462663	0.249144	0.997654	4	4	peak_43381	Intron (ENSMUST00000025856.17/16973, intron 21 of 22)	Ppp6r3	52036	ENSMUSG00000024908
chr15	57833680	57833880	5.95533	6.05746	5.84543	0.00499885	0.249164	0.997654	4	4	peak_30517	Downstream (<=300bp)	Tbc1d31	210544	ENSMUSG00000022364
chr18	74147695	74147895	5.77099	5.66401	5.87058	-0.00467585	0.249188	0.997654	4	4	peak_42731	Intron (ENSMUST00000162863.8/225724, intron 1 of 4)	D730045A05Rik	77855	ENSMUSG00000090263
chr8	123832686	123832886	5.91922	6.02791	5.80166	0.00482071	0.249197	0.997654	2	3	peak_85389	Promoter (<=1kb)	Mir7079	102465654	ENSMUSG00000098550
chr19	7256622	7256822	5.2225	5.34634	5.08702	0.00415135	0.249211	0.997654	4	2	peak_43776	Promoter (1-2kb)	Mark2	13728	ENSMUSG00000024969
chr5	99674815	99675015	6.09957	6.21782	5.97076	0.0046722	0.249218	0.997654	4	4	peak_66890	Intron (ENSMUST00000209346.2/320292, intron 3 of 16)	Gm35253	102638768	NA
chr2	105499069	105499269	5.8151	5.9136	5.70937	0.0044945	0.249227	0.997654	2	1	peak_49864	Promoter (<=1kb)	Pax6	18508	ENSMUSG00000027168
chr1	190807832	190808032	5.48921	5.3623	5.60585	-0.00442966	0.249251	0.997654	4	4	peak_6034	Intron (ENSMUST00000139340.8/381318, intron 4 of 4)	Nsl1	381318	ENSMUSG00000062510
chr18	84121215	84121415	7.11566	7.03676	7.19047	-0.00645296	0.249258	0.997654	4	4	peak_43259	Promoter (<=1kb)	Gm31854	102634215	NA
chr4	54094406	54094606	6.64922	6.56728	6.72675	-0.00597114	0.249258	0.997654	4	4	peak_59212	Distal Intergenic	Gm24177	115486285	ENSMUSG00000089552
chr5	137090783	137090983	5.53562	5.64953	5.41193	0.00404626	0.249266	0.997654	4	4	peak_69125	3' UTR	Serpine1	18787	ENSMUSG00000037411
chr4	106802187	106802387	5.74776	5.64209	5.84621	-0.00462954	0.249307	0.997654	4	3	peak_60604	Intron (ENSMUST00000150915.8/72475, intron 4 of 8)	Ssbp3	72475	ENSMUSG00000061887
chr15	37135932	37136132	8.63693	8.67863	8.59398	0.010875	0.249313	0.997654	4	4	peak_30118	Distal Intergenic	Grhl2	252973	ENSMUSG00000022286
chr7	46647372	46647572	5.81302	5.68752	5.92846	-0.00459011	0.249326	0.997654	4	4	peak_77072	Exon (ENSMUST00000061639.10/101685, exon 3 of 6)	Gm32031	102634450	NA
chr4	13329464	13329664	5.28859	5.1378	5.4251	-0.00409837	0.249387	0.997654	4	4	peak_58240	Distal Intergenic	Gm11820	102640073	NA
chr7	16625721	16625921	6.8532	6.93299	6.76874	0.00631649	0.249396	0.997654	4	4	peak_75685	Promoter (<=1kb)	Gng8	14709	ENSMUSG00000063594
chr6	145196066	145196266	8.37113	8.42139	8.31906	0.00945249	0.249416	0.997654	4	4	peak_75147	Promoter (<=1kb)	Gm15706	100039495	ENSMUSG00000086013
chr11	70573012	70573212	6.01965	6.11402	5.91867	0.0049098	0.249439	0.997654	4	4	peak_13636	Promoter (1-2kb)	Camta2	216874	ENSMUSG00000040712
chr1	180003321	180003521	8.0592	8.12214	7.99339	0.00800082	0.249492	0.997654	4	4	peak_5470	Promoter (2-3kb)	Coq8a	67426	ENSMUSG00000026489
chr18	61799535	61799735	6.3482	6.43547	6.25532	0.00551223	0.249579	0.997654	4	4	peak_42152	Promoter (<=1kb)	Carmn	328968	NA
chr5	105258109	105258309	5.64003	5.77333	5.49316	0.00378382	0.249588	0.997654	4	4	peak_67155	Promoter (<=1kb)	Gbp9	236573	ENSMUSG00000029298
chr4	152435207	152435407	7.55821	7.48525	7.62766	-0.00757669	0.249592	0.997654	4	4	peak_63691	Intron (ENSMUST00000030775.12/269610, intron 2 of 41)	Chd5	269610	ENSMUSG00000005045
chr13	96678999	96679199	9.04928	9.08279	9.01497	0.0120783	0.249642	0.997654	4	4	peak_24662	Promoter (<=1kb)	Polk	27015	ENSMUSG00000021668
chr7	98487281	98487481	6.93831	7.0098	6.86309	0.00669615	0.249657	0.997654	4	4	peak_78499	Promoter (<=1kb)	Wnt11	22411	ENSMUSG00000015957
chr11	53688380	53688580	8.57488	8.53004	8.61837	-0.010552	0.249704	0.997654	4	4	peak_12613	Promoter (1-2kb)	Gm12216	622459	ENSMUSG00000081769
chr2	168797229	168797429	8.12967	8.17915	8.07843	0.00931627	0.249714	0.997654	4	4	peak_52674	Promoter (<=1kb)	Zfp64	22722	ENSMUSG00000027551
chr13	111225999	111226199	5.98544	5.88404	6.08017	-0.00486389	0.249718	0.997654	4	4	peak_25385	Distal Intergenic	3110015C05Rik	73129	ENSMUSG00000114824
chr2	72199699	72199899	5.54585	5.41611	5.66488	-0.00449279	0.249724	0.997654	4	4	peak_48855	Intron (ENSMUST00000090824.12/65964, intron 5 of 19)	Map3k20	65964	ENSMUSG00000004085
chr17	27927013	27927213	7.44931	7.50826	7.38785	0.00764596	0.249825	0.997654	4	4	peak_37334	Promoter (1-2kb)	Pacsin1	23969	ENSMUSG00000040276
chrX	141033113	141033313	5.70967	5.82943	5.57906	0.00446632	0.249828	0.997654	4	4	peak_92189	Distal Intergenic	Nxt2	237082	ENSMUSG00000042271
chr19	12552559	12552759	5.41845	5.5428	5.28236	0.00417561	0.249833	0.997654	2	1	peak_44062	Promoter (1-2kb)	Fam111a	107373	ENSMUSG00000024691
chr7	39128439	39128639	6.37461	6.27909	6.46419	-0.00515907	0.249849	0.997654	4	4	peak_76692	Distal Intergenic	Zfp939	233147	ENSMUSG00000121502
chr3	129548437	129548637	5.57335	5.68313	5.45453	0.00448316	0.249906	0.997654	4	4	peak_56916	Promoter (<=1kb)	Egf	13645	ENSMUSG00000028017
chr19	5698807	5699007	7.97541	7.92539	8.02375	-0.00908756	0.249915	0.997654	4	4	peak_43598	Distal Intergenic	Sipa1	20469	ENSMUSG00000056917
chr10	18970141	18970341	6.3621	6.45514	6.26264	0.00542339	0.250072	0.997654	4	4	peak_6846	Exon (ENSMUST00000217363.2/ENSMUST00000217363.2, exon 4 of 4)	1700124M09Rik	73605	NA
chr4	144370937	144371137	7.30981	7.23203	7.38361	-0.00701165	0.250084	0.997654	4	4	peak_63189	Distal Intergenic	Aadacl4	435815	ENSMUSG00000070609
chr8	95701123	95701323	8.45308	8.55086	8.34819	0.00516804	0.250104	0.997654	4	4	peak_84084	Promoter (<=1kb)	Adgrg1	14766	ENSMUSG00000031785
chr4	106976288	106976488	6.97885	6.90306	7.05086	-0.00675503	0.250116	0.997654	4	4	peak_60624	Distal Intergenic	Gm12802	100034661	ENSMUSG00000085304
chr15	90933994	90934194	8.53037	8.57292	8.48652	0.0105152	0.250116	0.997654	4	4	peak_32229	Promoter (<=1kb)	Kif21a	16564	ENSMUSG00000022629
chr9	21966146	21966346	6.67623	6.75432	6.59367	0.00617552	0.250144	0.997654	4	4	peak_86216	Promoter (2-3kb)	Elavl3	15571	ENSMUSG00000003410
chr4	132001567	132001767	8.43945	8.48322	8.39431	0.00998158	0.250164	0.997654	4	4	peak_62043	Promoter (<=1kb)	Taf12	66464	ENSMUSG00000028899
chr13	44095324	44095524	7.21479	7.13689	7.28871	-0.00692138	0.25018	0.997654	4	4	peak_22780	Distal Intergenic	Gm2233	100039432	ENSMUSG00000113671
chr18	67403170	67403370	5.6582	5.76145	5.547	0.00459965	0.250203	0.997654	4	3	peak_42486	Distal Intergenic	Impa2	114663	ENSMUSG00000024525
chr8	65302543	65302743	7.64815	7.70781	7.58592	0.0081387	0.250206	0.997654	4	4	peak_82751	Promoter (<=1kb)	Klhl2	77113	ENSMUSG00000031605
chr14	30376226	30376426	7.86015	7.80439	7.91384	-0.00877662	0.250219	0.997654	4	4	peak_26610	Promoter (<=1kb)	Rft1	328370	ENSMUSG00000052395
chr2	163760862	163761062	6.85303	6.76286	6.93789	-0.00603888	0.250238	0.997654	4	4	peak_52225	Promoter (<=1kb)	Rims4	241770	ENSMUSG00000035226
chr5	115014016	115014216	5.65996	5.77079	5.5399	0.00416299	0.250275	0.997654	4	4	peak_67744	Intron (ENSMUST00000031547.12/67593, intron 9 of 11)	4930519G04Rik	67593	ENSMUSG00000029564
chr2	118636301	118636501	5.23348	5.35931	5.09563	0.00409557	0.250282	0.997654	4	4	peak_50155	Intron (ENSMUST00000063975.10/214240, intron 7 of 7)	Knstrn	51944	ENSMUSG00000027331
chr2	152511244	152511444	7.64987	7.70986	7.58727	0.00818693	0.250292	0.997654	4	4	peak_51527	Promoter (<=1kb)	H13	14950	ENSMUSG00000019188
chr9	63440383	63440583	5.37925	5.4952	5.25316	0.0040917	0.250294	0.997654	3	4	peak_88048	Promoter (1-2kb)	Gm39358	105243432	NA
chr4	150223600	150223800	6.68703	6.58872	6.77907	-0.00562174	0.250297	0.997654	4	4	peak_63488	Promoter (<=1kb)	Slc2a5	56485	ENSMUSG00000028976
chr1	131868962	131869162	5.41078	5.54438	5.26354	0.00418271	0.250299	0.997654	4	4	peak_3485	Distal Intergenic	Slc45a3	212980	ENSMUSG00000026435
chr4	155772306	155772506	6.60918	6.51654	6.69623	-0.00528746	0.250307	0.997654	4	4	peak_63900	Distal Intergenic	Fndc10	230991	ENSMUSG00000074738
chr5	150589084	150589284	9.29282	9.32191	9.26314	0.0127071	0.250328	0.997654	4	4	peak_70107	Promoter (<=1kb)	N4bp2l2	381695	ENSMUSG00000029655
chr1	184925766	184925966	5.90448	6.00548	5.79588	0.00481481	0.250344	0.997654	4	4	peak_5789	Distal Intergenic	Rab3gap2	98732	ENSMUSG00000039318
chr7	115383859	115384059	6.77422	6.68148	6.86137	-0.00577566	0.250344	0.997654	4	4	peak_79375	Intron (ENSMUST00000206034.2/20679, intron 3 of 15)	Sox6	20679	ENSMUSG00000051910
chr8	123250085	123250285	6.26254	6.16998	6.34952	-0.00550089	0.250359	0.997654	4	4	peak_85319	Promoter (2-3kb)	Gm26497	115487007	ENSMUSG00000065080
chr6	140560562	140560762	5.73614	5.61253	5.84999	-0.00428618	0.25036	0.997654	4	4	peak_74945	Intron (ENSMUST00000249348.1/11569, intron 1 of 8)	Aebp2	11569	ENSMUSG00000030232
chr7	28135815	28136015	9.67917	9.71007	9.64759	0.0133352	0.250394	0.997654	4	4	peak_76227	Promoter (<=1kb)	Samd4b	233033	ENSMUSG00000109336
chr1	52089114	52089314	5.62022	5.74216	5.48701	0.00440681	0.250399	0.997654	4	4	peak_1031	Intron (ENSMUST00000168302.8/20849, intron 4 of 24)	Stat1	20846	ENSMUSG00000026104
chr19	24031777	24031977	7.06397	6.99244	7.13211	-0.00685318	0.25041	0.997654	4	4	peak_44363	Distal Intergenic	Entrep1	381217	ENSMUSG00000071604
chr15	76460475	76460675	7.91346	7.96276	7.86241	0.00881715	0.250411	0.997654	4	4	peak_31240	Promoter (<=1kb)	Adck5	268822	ENSMUSG00000022550
chr14	28178419	28178619	6.06774	5.9662	6.16259	-0.00508872	0.250435	0.997654	4	4	peak_26540	Promoter (<=1kb)	Erc2	238988	ENSMUSG00000040640
chr19	24610421	24610621	6.74817	6.67192	6.82059	-0.00619812	0.250442	0.997654	4	4	peak_44426	Distal Intergenic	Tmem252	226040	ENSMUSG00000048572
chr2	127112002	127112202	9.32058	9.35542	9.28487	0.0124443	0.250459	0.997654	4	4	peak_50510	Promoter (<=1kb)	Stard7	99138	ENSMUSG00000027367
chr19	24278390	24278590	6.17737	6.27672	6.07068	0.0052944	0.250463	0.997654	4	4	peak_44387	Intron (ENSMUST00000112673.9/18719, intron 13 of 13)	Pip5k1b	18719	ENSMUSG00000024867
chr9	118922567	118922767	5.52163	5.40085	5.63307	-0.00430354	0.250473	0.997654	2	3	peak_90406	Promoter (<=1kb)	Plcd1	18799	ENSMUSG00000010660
chr3	69116118	69116318	6.3695	6.47157	6.25966	0.00538873	0.250485	0.997654	4	4	peak_54723	Distal Intergenic	Arl14	71619	ENSMUSG00000098207
chr9	114480079	114480279	5.75884	5.64246	5.86653	-0.00463855	0.250504	0.997654	4	4	peak_90183	Distal Intergenic	Cnot10	78893	ENSMUSG00000056167
chr1	178372249	178372449	6.15036	6.0491	6.24498	-0.00504985	0.250572	0.997654	4	4	peak_5381	Intron (ENSMUST00000193931.2/269152, intron 2 of 3)	Kif26b	269152	ENSMUSG00000026494
chr5	144025206	144025406	7.4201	7.35186	7.48525	-0.00679709	0.250581	0.997654	4	4	peak_69660	Distal Intergenic	Lmtk2	231876	ENSMUSG00000038970
chr3	82988080	82988280	6.21534	6.31707	6.10588	0.00527859	0.250585	0.997654	4	4	peak_54929	Distal Intergenic	Plrg1	53317	ENSMUSG00000027998
chr11	119282914	119283114	7.72001	7.77549	7.66232	0.0084586	0.25059	0.997654	4	4	peak_17246	Promoter (<=1kb)	Rnf213	672511	ENSMUSG00000070327
chr5	119123184	119123384	8.2468	8.20189	8.29034	-0.00944629	0.250591	0.997654	4	4	peak_68045	Distal Intergenic	4930413E15Rik	74627	ENSMUSG00000107144
chr3	106943401	106943601	6.23939	6.13814	6.334	-0.00546512	0.250636	0.997654	4	4	peak_56210	Promoter (<=1kb)	Kcna3	16491	ENSMUSG00000047959
chr2	122065177	122065377	7.31693	7.3808	7.2501	0.00725237	0.250646	0.997654	4	4	peak_50368	Promoter (<=1kb)	Sord	20322	ENSMUSG00000027227
chr2	120803551	120803751	5.97814	6.08047	5.86799	0.0051237	0.250648	0.997654	4	1	peak_50296	Promoter (2-3kb)	Ubr1	22222	ENSMUSG00000027272
chr8	107159693	107159893	5.72968	5.83234	5.61915	0.00472652	0.250677	0.997654	4	4	peak_84399	Distal Intergenic	Zfp90	22751	ENSMUSG00000031907
chr9	64939565	64939765	8.30999	8.35894	8.25933	0.00988876	0.250677	0.997654	4	4	peak_88176	Promoter (<=1kb)	Dpp8	74388	ENSMUSG00000032393
chr18	70058479	70058679	8.60651	8.64628	8.56562	0.0105531	0.25071	0.997654	4	4	peak_42613	Promoter (<=1kb)	Ccdc68	381175	ENSMUSG00000038903
chr5	133227008	133227208	6.66119	6.57115	6.74594	-0.00563665	0.25071	0.997654	4	4	peak_68851	Distal Intergenic	Gm36667	102640653	NA
chr9	71911660	71911860	5.26761	5.38003	5.14568	0.00405902	0.25072	0.997654	4	4	peak_88589	Intron (ENSMUST00000183404.8/21406, intron 4 of 20)	Tcf12	21406	ENSMUSG00000032228
chr7	108682404	108682604	5.50762	5.61784	5.38828	0.0044773	0.25072	0.997654	4	4	peak_78938	Promoter (<=1kb)	Ric3	320360	ENSMUSG00000048330
chr17	28426640	28426840	6.36741	6.4643	6.26353	0.00555488	0.250744	0.997654	4	4	peak_37385	Promoter (<=1kb)	Def6	23853	ENSMUSG00000002257
chr5	142167703	142167903	7.72894	7.66182	7.79308	-0.00810986	0.250795	0.997654	4	4	peak_69508	Intron (ENSMUST00000085774.11/330222, intron 40 of 44)	Foxk1	17425	ENSMUSG00000056493
chr1	38666444	38666644	6.26277	6.16128	6.35759	-0.00531067	0.250799	0.997654	4	4	peak_684	Promoter (<=1kb)	Aff3	16764	ENSMUSG00000037138
chr5	113108969	113109169	6.27288	6.15112	6.38516	-0.00477385	0.250819	0.997654	4	4	peak_67562	3' UTR	Grk3	320129	ENSMUSG00000042249
chr6	149310424	149310624	8.06934	8.11922	8.01768	0.00888317	0.250823	0.997654	4	4	peak_75361	Promoter (<=1kb)	Bicd1	12121	ENSMUSG00000003452
chr11	95009405	95009605	5.33318	5.4613	5.19257	0.0040326	0.250855	0.997654	2	0	peak_15162	Promoter (1-2kb)	Dlx3	13393	ENSMUSG00000001510
chr1	164288658	164288858	8.12393	8.07138	8.17463	-0.00833718	0.250875	0.997654	4	4	peak_4784	Promoter (2-3kb)	Gm32391	102634922	ENSMUSG00000104011
chr11	106528642	106528842	6.87239	6.78677	6.95321	-0.00635314	0.250877	0.997654	4	4	peak_16177	Distal Intergenic	Tex2	21763	ENSMUSG00000040548
chr15	76418324	76418524	7.85301	7.90617	7.7978	0.00856187	0.250893	0.997654	4	4	peak_31231	Promoter (<=1kb)	Tmem249	666504	ENSMUSG00000116376
chr17	31948193	31948393	6.43104	6.33834	6.51814	-0.00571392	0.250917	0.997654	4	4	peak_37747	Distal Intergenic	Cryaa	12954	ENSMUSG00000024041
chr7	131268858	131269058	6.48184	6.5818	6.37445	0.00557017	0.250942	0.997654	4	4	peak_80188	Intron (ENSMUST00000124096.8/14183, intron 2 of 6)	Bub3	12237	ENSMUSG00000066979
chr6	48702524	48702724	5.84607	5.73209	5.95169	-0.00484664	0.250966	0.997654	4	4	peak_71420	Intron (ENSMUST00000127537.6/317757, intron 1 of 4)	Gimap7	231932	ENSMUSG00000043931
chr13	73476540	73476740	8.09815	8.04965	8.14507	-0.00930945	0.251022	0.997654	4	4	peak_24057	Promoter (<=1kb)	Ndufs6	407785	ENSMUSG00000021606
chr14	102073886	102074086	8.13471	8.18515	8.08244	0.00938	0.251042	0.997654	4	4	peak_28841	Promoter (1-2kb)	Lmo7	380928	ENSMUSG00000033060
chr14	64440678	64440878	6.15862	6.25464	6.05575	0.00508981	0.251062	0.997654	4	4	peak_27904	Intron (ENSMUST00000067927.9/110265, intron 10 of 10)	9630015K15Rik	78569	ENSMUSG00000114284
chr14	30928650	30928850	7.66919	7.73135	7.60422	0.00820802	0.251102	0.997654	4	4	peak_26642	Promoter (<=1kb)	Nisch	64652	ENSMUSG00000021910
chr15	27506549	27506749	6.61112	6.68726	6.53074	0.00608323	0.251104	0.997654	4	4	peak_29774	Intron (ENSMUST00000022875.7/11732, intron 1 of 11)	Ank	11732	ENSMUSG00000022265
chr2	69553100	69553300	7.54864	7.60888	7.48577	0.00775947	0.251123	0.997654	4	4	peak_48667	Promoter (<=1kb)	Ppig	228005	ENSMUSG00000042133
chr6	142332766	142332966	8.67872	8.71671	8.6397	0.0110254	0.251189	0.997654	4	4	peak_75013	Promoter (<=1kb)	Recql	19691	ENSMUSG00000030243
chrX	165832705	165832905	6.10137	5.99486	6.20055	-0.00502281	0.251194	0.997654	4	4	peak_92511	Distal Intergenic	Gm8817	667794	ENSMUSG00000086008
chr12	111760649	111760849	6.40302	6.31159	6.48901	-0.00543802	0.251222	0.997654	4	4	peak_20996	Promoter (<=1kb)	Klc1	16593	ENSMUSG00000021288
chr9	103367733	103367933	5.28442	5.39433	5.16544	0.00413562	0.251236	0.997654	3	2	peak_89628	Promoter (1-2kb)	Gm16252	102643244	NA
chr6	98819996	98820196	8.41159	8.36388	8.45778	-0.00907131	0.251274	0.997654	4	4	peak_73282	Distal Intergenic	Foxp1	108655	ENSMUSG00000030067
chrX	7504778	7504978	6.65727	6.74439	6.56456	0.00572929	0.25131	0.997654	4	4	peak_90791	Promoter (<=1kb)	Syp	20977	ENSMUSG00000031144
chr9	29447752	29447952	6.22714	6.3109	6.13821	0.00520407	0.251333	0.997654	4	4	peak_86339	Intron (ENSMUST00000075069.11/235106, intron 1 of 7)	Gm15521	105243369	NA
chr5	137939296	137939496	5.99402	5.88919	6.09174	-0.00499491	0.2514	0.997654	4	4	peak_69213	Distal Intergenic	Cyp3a13	13113	ENSMUSG00000029727
chr17	47163761	47163961	6.02176	5.92305	6.11414	-0.00510841	0.251411	0.997654	2	3	peak_38555	Intron (ENSMUST00000233455.2/210982, intron 1 of 4)	Bicral	210982	ENSMUSG00000036568
chr2	70428953	70429153	6.69742	6.58464	6.80203	-0.00516662	0.251437	0.997654	4	4	peak_48715	Intron (ENSMUST00000094934.11/14415, intron 15 of 16)	Gad1	14415	ENSMUSG00000070880
chr5	87721449	87721649	5.54592	5.66242	5.41919	0.00447664	0.25144	0.997654	4	4	peak_66404	Distal Intergenic	Sult1d1	53315	ENSMUSG00000029273
chr4	139604680	139604880	5.33112	5.45671	5.19356	0.00416902	0.251466	0.997654	3	3	peak_62872	Distal Intergenic	Gm1667	102636380	NA
chr17	35946574	35946774	6.09546	6.20012	5.98262	0.0050495	0.251468	0.997654	4	4	peak_38085	3' UTR	Mucl3	268949	ENSMUSG00000073408
chr2	117080126	117080326	7.53783	7.60665	7.46555	0.00772734	0.251482	0.997654	4	4	peak_50081	Promoter (<=1kb)	Fam98b	68215	ENSMUSG00000027349
chr12	102618855	102619055	5.47232	5.33385	5.59865	-0.00390481	0.251489	0.997654	4	4	peak_20473	Intron (ENSMUST00000046518.12/217837, intron 2 of 9)	Itpk1	217837	ENSMUSG00000057963
chr19	47157526	47157726	6.11335	6.21231	6.0071	0.00516581	0.251499	0.997654	4	4	peak_45622	Distal Intergenic	Neurl1a	18011	ENSMUSG00000006435
chr12	86988935	86989135	6.04583	6.14355	5.941	0.0048906	0.251509	0.997654	2	2	peak_20085	Distal Intergenic	Cipc	217732	ENSMUSG00000034157
chr9	120659683	120659883	7.15341	7.07747	7.22555	-0.00712021	0.251528	0.997654	4	4	peak_90524	Distal Intergenic	Gm39459	105243572	NA
chr2	35586532	35586732	7.56068	7.50243	7.61667	-0.00774214	0.251596	0.997654	4	4	peak_47817	Promoter (<=1kb)	Dab2ip	69601	ENSMUSG00000026883
chr7	128858507	128858707	6.16471	6.27706	6.04287	0.00493739	0.251619	0.997654	4	4	peak_80045	Promoter (<=1kb)	Plpp4	381925	ENSMUSG00000070366
chr12	116703342	116703542	5.21954	5.07024	5.35483	-0.00399796	0.251627	0.997654	4	4	peak_21187	Intron (ENSMUST00000185505.7/19276, intron 3 of 3)	Gm6750	627375	NA
chr3	126654203	126654403	5.96968	5.84777	6.08209	-0.00484869	0.251641	0.997654	4	4	peak_56807	Distal Intergenic	Camk2d	108058	ENSMUSG00000053819
chr12	102844697	102844897	8.18201	8.23692	8.12493	0.00914685	0.25165	0.997654	4	4	peak_20494	Promoter (<=1kb)	Btbd7	238386	ENSMUSG00000041702
chr5	131867010	131867210	6.25843	6.15478	6.35512	-0.00507227	0.251685	0.997654	4	4	peak_68787	Intron (ENSMUST00000161226.11/319974, intron 4 of 18)	4930563F08Rik	75369	ENSMUSG00000105773
chr16	97567874	97568074	6.90012	6.81663	6.97904	-0.00594316	0.251707	0.997654	4	4	peak_36250	Promoter (2-3kb)	Ripk4	72388	ENSMUSG00000005251
chr12	33341707	33341907	5.86308	5.75388	5.96459	-0.00469512	0.251734	0.997654	4	4	peak_18357	Intron (ENSMUST00000146040.9/380753, intron 3 of 12)	Atxn7l1	380753	ENSMUSG00000020564
chr12	85502107	85502307	9.2905	9.32451	9.25566	0.0119721	0.251755	0.997654	4	4	peak_19981	Distal Intergenic	Fos	14281	ENSMUSG00000021250
chr8	109547360	109547560	6.73594	6.81544	6.65182	0.00567962	0.251769	0.997654	4	4	peak_84530	Intron (ENSMUST00000220518.2/11906, intron 9 of 15)	Zfhx3	11906	ENSMUSG00000038872
chr2	90413975	90414175	7.21562	7.14232	7.28537	-0.00714874	0.251771	0.997654	4	4	peak_49326	Promoter (2-3kb)	Ptprj	19271	ENSMUSG00000025314
chr8	48441224	48441424	6.46535	6.37995	6.54597	-0.00573941	0.251794	0.997654	3	3	peak_82499	Promoter (2-3kb)	Wwc2	52357	ENSMUSG00000031563
chr17	31880048	31880248	6.39044	6.29874	6.47666	-0.00558145	0.25181	0.997654	4	3	peak_37742	Promoter (2-3kb)	U2af1	108121	ENSMUSG00000061613
chr2	173106655	173106855	7.97775	7.92509	8.02855	-0.00847103	0.25188	0.997654	4	4	peak_52846	Intron (ENSMUST00000036248.13/65112, intron 1 of 3)	Pmepa1	65112	ENSMUSG00000038400
chr17	46037295	46037495	7.88775	7.82723	7.94584	-0.00839358	0.251894	0.997654	4	4	peak_38442	Distal Intergenic	1600014C23Rik	72240	ENSMUSG00000094690
chr10	41441231	41441431	6.36672	6.25927	6.46671	-0.00523433	0.251915	0.997654	4	4	peak_7501	Promoter (2-3kb)	5730435O14Rik	70538	ENSMUSG00000091370
chr3	65835238	65835438	5.7373	5.85924	5.6041	0.0045775	0.251954	0.997654	3	1	peak_54629	Distal Intergenic	Ccnl1	56706	ENSMUSG00000027829
chr16	33005335	33005535	8.24957	8.29708	8.20044	0.00944282	0.251959	0.997654	4	4	peak_34433	Promoter (<=1kb)	Osbpl11	106326	ENSMUSG00000022807
chr7	81388834	81389034	6.34453	6.24811	6.4349	-0.00514393	0.25196	0.997654	4	4	peak_78057	Distal Intergenic	Ramac	67148	ENSMUSG00000038646
chr18	75857596	75857796	6.15661	6.05826	6.24867	-0.0053046	0.251961	0.997654	4	4	peak_42880	Distal Intergenic	Ctif	269037	ENSMUSG00000052928
chr1	78314967	78315167	6.16292	6.03501	6.28041	-0.00457282	0.251995	0.997654	4	4	peak_2001	Intron (ENSMUST00000036172.10/433323, intron 1 of 4)	Sgpp2	433323	ENSMUSG00000032908
chr8	15882827	15883027	6.09771	6.00082	6.1885	-0.0048629	0.251999	0.997654	4	4	peak_81487	Distal Intergenic	Csmd1	94109	ENSMUSG00000060924
chr5	64401711	64401911	5.57285	5.44948	5.68649	-0.00410694	0.25201	0.997654	4	3	peak_65688	Intron (ENSMUST00000043893.13/57915, intron 2 of 21)	Tbc1d1	57915	ENSMUSG00000029174
chr18	20687481	20687681	7.61907	7.55474	7.68064	-0.00731419	0.252029	0.997654	4	4	peak_40632	Distal Intergenic	Dsg2	13511	ENSMUSG00000044393
chr18	62456717	62456917	7.21756	7.15221	7.28008	-0.00725537	0.252054	0.997654	4	4	peak_42207	Promoter (<=1kb)	Htr4	15562	ENSMUSG00000026322
chr7	126358557	126358757	7.30243	7.2339	7.36786	-0.00677876	0.252117	0.997654	4	4	peak_79843	Promoter (<=1kb)	Mapk3	26417	ENSMUSG00000063065
chr1	180396354	180396554	8.043	8.09593	7.98805	0.00891208	0.252127	0.997654	4	4	peak_5513	Promoter (<=1kb)	Parp1	11545	ENSMUSG00000026496
chr17	84450749	84450949	6.11004	5.99178	6.21933	-0.0049804	0.252196	0.997654	4	4	peak_39814	Intron (ENSMUST00000243269.1/100503447, intron 2 of 4)	Gm19696	100503447	ENSMUSG00000117485
chr7	98831855	98832055	8.12987	8.17961	8.07836	0.00920418	0.252217	0.997654	4	4	peak_78534	Promoter (<=1kb)	Dgat2	67800	ENSMUSG00000030747
chr15	76235303	76235503	9.6735	9.70248	9.64394	0.0133478	0.252226	0.997654	4	4	peak_31219	Promoter (<=1kb)	Sharpin	106025	ENSMUSG00000022552
chr6	72406076	72406276	5.62374	5.73355	5.50488	0.00455892	0.252245	0.997654	3	2	peak_72307	Promoter (2-3kb)	Ggcx	56316	ENSMUSG00000053460
chr14	57757403	57757603	5.37325	5.2507	5.48619	-0.00423586	0.252266	0.997654	4	4	peak_27510	Distal Intergenic	Il17d	239114	ENSMUSG00000050222
chr10	78293699	78293899	6.87808	6.79741	6.95447	-0.00656976	0.252349	0.997654	4	4	peak_8844	Intron (ENSMUST00000041616.15/216134, intron 1 of 10)	Pdxk	216134	ENSMUSG00000032788
chr7	126233393	126233593	6.96753	6.89408	7.03741	-0.00632225	0.252363	0.997654	4	4	peak_79827	Distal Intergenic	Nupr1	56312	ENSMUSG00000030717
chr4	81913525	81913725	6.82759	6.74974	6.90146	-0.00610921	0.252366	0.997654	4	4	peak_59807	Distal Intergenic	Gm5860	545641	ENSMUSG00000085022
chr3	60477944	60478144	5.62927	5.50694	5.74204	-0.00456261	0.252386	0.997654	4	4	peak_54490	Intron (ENSMUST00000195724.6/56758, intron 2 of 2)	Mbnl1	56758	ENSMUSG00000027763
chr9	60836992	60837192	6.78744	6.8778	6.69104	0.00594525	0.252393	0.997654	4	4	peak_87841	Intron (ENSMUST00000216374.2/ENSMUST00000216374.2, intron 1 of 1)	Uaca	72565	ENSMUSG00000034485
chr11	21946712	21946912	5.37491	5.50429	5.23277	0.00416189	0.252466	0.997654	3	3	peak_11720	Exon (ENSMUST00000006071.14/18423, exon 5 of 5)	Otx1	18423	ENSMUSG00000005917
chr7	139283447	139283647	5.35829	5.47322	5.23342	0.00421024	0.252497	0.997654	4	3	peak_80518	Distal Intergenic	Cfap46	212124	ENSMUSG00000049571
chr2	162821256	162821456	5.46782	5.34299	5.58271	-0.00432985	0.252498	0.997654	4	4	peak_52140	Distal Intergenic	Sgk2	27219	ENSMUSG00000017868
chr8	110697037	110697237	5.26255	5.12006	5.39223	-0.00399749	0.252523	0.997654	4	4	peak_84586	Distal Intergenic	Marveld3	73608	ENSMUSG00000001672
chr6	120176800	120177000	6.55148	6.6424	6.45444	0.0058145	0.252551	0.997654	4	4	peak_74012	3' UTR	Ninj2	29862	ENSMUSG00000041377
chr2	33255789	33255989	5.54581	5.66276	5.41854	0.00448123	0.252572	0.997654	4	1	peak_47654	Intron (ENSMUST00000131298.7/241308, intron 1 of 17)	Ralgps1	241308	ENSMUSG00000038831
chr5	5609479	5609679	7.80274	7.85838	7.74487	0.00852389	0.252595	0.997654	4	4	peak_64041	Promoter (<=1kb)	Gtpbp10	207704	ENSMUSG00000040464
chr1	33947019	33947219	5.71816	5.59279	5.8335	-0.00446968	0.252653	0.997654	4	4	peak_423	Promoter (<=1kb)	Dst	13518	ENSMUSG00000026131
chr18	35347836	35348036	5.67186	5.54067	5.79211	-0.00440427	0.252668	0.997654	4	4	peak_41035	Promoter (<=1kb)	Ctnna1	12385	ENSMUSG00000037815
chr12	70365989	70366189	5.25835	5.38178	5.12335	0.00389225	0.252677	0.997654	4	4	peak_19053	Promoter (2-3kb)	Trim9	94090	ENSMUSG00000021071
chr4	144657821	144658021	6.99065	6.91455	7.06295	-0.00603718	0.252713	0.997654	4	4	peak_63202	Distal Intergenic	Dhrs3	20148	ENSMUSG00000066026
chr11	63013848	63014048	5.96855	5.86247	6.06735	-0.00512224	0.252813	0.997654	4	4	peak_13209	Distal Intergenic	Pmp22	18858	ENSMUSG00000018217
chr11	62357572	62357772	7.1671	7.0781	7.25092	-0.00601931	0.252817	0.997654	4	4	peak_13150	Intron (ENSMUST00000014389.6/327942, intron 1 of 6)	Pigl	327942	ENSMUSG00000014245
chrX	71318338	71318538	6.76233	6.68178	6.83863	-0.0061982	0.252821	0.997654	4	4	peak_91492	Promoter (<=1kb)	Gabre	14404	ENSMUSG00000031340
chr1	36311671	36311871	8.33023	8.28675	8.37243	-0.00971509	0.252823	0.997654	4	4	peak_524	Promoter (<=1kb)	Neurl3	214854	ENSMUSG00000047180
chr9	32700693	32700893	6.75043	6.58808	6.89635	-0.00353433	0.252846	0.997654	4	4	peak_86508	Distal Intergenic	Gm3331	100041426	NA
chr2	118087108	118087308	7.79279	7.85188	7.73118	0.00843604	0.252857	0.997654	4	4	peak_50106	Promoter (<=1kb)	Fsip1	71313	ENSMUSG00000027344
chr2	23045963	23046163	9.39248	9.42804	9.35602	0.0121591	0.252874	0.997654	4	4	peak_46887	Promoter (<=1kb)	Mastl	67121	ENSMUSG00000026779
chr4	100658418	100658618	7.0654	6.99515	7.13238	-0.00641306	0.25291	0.997654	4	4	peak_60344	Intron (ENSMUST00000030257.15/320508, intron 1 of 26)	Cachd1	320508	ENSMUSG00000028532
chr14	75159454	75159654	6.48821	6.39627	6.57465	-0.00588351	0.252935	0.997654	4	4	peak_28393	Intron (ENSMUST00000088970.7/380916, intron 1 of 19)	Lrch1	380916	ENSMUSG00000068015
chr2	21263977	21264177	7.56106	7.50364	7.61629	-0.00787799	0.252968	0.997654	4	4	peak_46842	Distal Intergenic	Thnsl1	208967	ENSMUSG00000048550
chr2	119019871	119020071	7.20488	7.27843	7.12738	0.00696273	0.252996	0.997654	4	4	peak_50182	Intron (ENSMUST00000038439.4/69408, intron 1 of 10)	Dnajc17	69408	ENSMUSG00000034278
chr9	114786071	114786271	6.55692	6.45282	6.65401	-0.00568882	0.253012	0.997654	4	4	peak_90208	Distal Intergenic	Osbpl10	74486	ENSMUSG00000040875
chr6	8833029	8833229	5.71685	5.57747	5.84395	-0.00431193	0.253013	0.997654	4	4	peak_70384	Distal Intergenic	Ica1	15893	ENSMUSG00000062995
chr11	6605021	6605221	5.49284	5.36918	5.60673	-0.00424083	0.253029	0.997654	4	3	peak_11362	Intron (ENSMUST00000127510.9/100041311, intron 3 of 5)	Ramp3	56089	ENSMUSG00000041046
chr17	88920648	88920848	5.70814	5.81829	5.58888	0.00448501	0.25303	0.997654	4	3	peak_40153	Intron (ENSMUST00000137138.2/77057, intron 1 of 1)	Gm31704	102634016	NA
chr17	28423398	28423598	5.67473	5.79424	5.54441	0.00457288	0.253054	0.997654	4	4	peak_37384	Promoter (<=1kb)	Zfp523	224656	ENSMUSG00000024220
chr4	134262565	134262765	8.96398	8.99955	8.92752	0.0116309	0.253078	0.997654	4	4	peak_62306	Promoter (<=1kb)	Mtfr1l	76824	ENSMUSG00000046671
chr11	98255339	98255539	5.45753	5.32655	5.57761	-0.00435737	0.253085	0.997654	3	4	peak_15510	Intron (ENSMUST00000018311.5/59045, intron 1 of 14)	Stard3	59045	ENSMUSG00000018167
chr10	108367061	108367261	5.5892	5.44796	5.71784	-0.00406389	0.253103	0.997654	4	4	peak_10105	Intron (ENSMUST00000105276.8/20979, intron 10 of 11)	Gm36283	102640148	ENSMUSG00000112532
chr7	44665617	44665817	8.94449	8.9804	8.90765	0.0116463	0.253105	0.997654	4	4	peak_76851	Promoter (<=1kb)	Scaf1	233208	ENSMUSG00000038406
chr11	120123569	120123769	9.19732	9.23079	9.16306	0.0121233	0.253116	0.997654	4	4	peak_17331	Promoter (<=1kb)	Bahcc1	268515	ENSMUSG00000039741
chr18	58011534	58011734	8.53384	8.58625	8.47945	0.00884255	0.253128	0.997654	4	4	peak_41970	Promoter (<=1kb)	Slc12a2	20496	ENSMUSG00000024597
chr5	143697154	143697354	5.28758	5.40208	5.16321	0.00415557	0.253159	0.997654	4	4	peak_69639	Intron (ENSMUST00000053287.6/76800, intron 17 of 17)	Usp42	76800	ENSMUSG00000051306
chr14	70526797	70526997	7.83789	7.88953	7.78434	0.00855426	0.2532	0.997654	4	4	peak_28246	Promoter (<=1kb)	Ppp3cc	19057	ENSMUSG00000022092
chr8	15038916	15039116	5.93277	5.81478	6.04184	-0.00451539	0.253222	0.997654	2	2	peak_81469	Promoter (1-2kb)	Arhgef10	234094	ENSMUSG00000071176
chr4	95827253	95827453	6.66715	6.58852	6.74172	-0.00607195	0.253227	0.997654	4	4	peak_60159	Distal Intergenic	9530080O11Rik	319247	ENSMUSG00000044125
chr14	29718091	29718291	6.77882	6.70051	6.8531	-0.00604437	0.253287	0.997654	4	4	peak_26563	Promoter (2-3kb)	Il17rb	50905	ENSMUSG00000015966
chr14	54667921	54668121	6.48456	6.5767	6.38613	0.00575813	0.253294	0.997654	4	4	peak_27302	Promoter (<=1kb)	Mmp14	17387	ENSMUSG00000000957
chr12	111379848	111380048	7.36556	7.43466	7.29299	0.00743347	0.253316	0.997654	4	4	peak_20957	Distal Intergenic	Exoc3l4	74190	ENSMUSG00000021280
chr13	69558580	69558780	5.33649	5.18353	5.47477	-0.00386042	0.253319	0.997654	3	4	peak_23972	Distal Intergenic	Gm35514	102639128	ENSMUSG00000113595
chr13	104165693	104165893	8.82342	8.78788	8.8581	-0.0111278	0.253342	0.997654	4	4	peak_25107	Intron (ENSMUST00000109315.5/75805, intron 12 of 12)	Nln	75805	ENSMUSG00000021710
chr19	41994570	41994770	6.77997	6.86568	6.68885	0.0052968	0.253375	0.997654	4	4	peak_45243	Intron (ENSMUST00000026170.3/226122, intron 1 of 2)	Ubtd1	226122	ENSMUSG00000025171
chr6	72405092	72405292	6.29953	6.38806	6.20521	0.00554881	0.25338	0.997654	4	4	peak_72306	Promoter (1-2kb)	Ggcx	56316	ENSMUSG00000053460
chr5	120562186	120562386	5.2723	5.38102	5.15472	0.00402609	0.253394	0.997654	3	3	peak_68127	Exon (ENSMUST00000245245.1/102634302, exon 2 of 2)	Lhx5	16873	ENSMUSG00000029595
chr9	123053094	123053294	5.26964	5.13801	5.39025	-0.00396233	0.253409	0.997654	4	4	peak_90711	Distal Intergenic	Cdcp1	109332	ENSMUSG00000035498
chr13	37935443	37935643	5.39974	5.26783	5.5206	-0.00420268	0.253432	0.997654	4	4	peak_22465	Distal Intergenic	Gm31600	102633878	NA
chr12	52423684	52423884	6.53977	6.42944	6.64227	-0.00522025	0.253437	0.997654	4	4	peak_18668	Distal Intergenic	Gm35135	102638611	ENSMUSG00000111982
chr5	142426315	142426515	9.23289	9.27203	9.19265	0.0112911	0.253439	0.997654	4	4	peak_69523	Intron (ENSMUST00000072837.7/17425, intron 2 of 8)	Ap5z1	231855	ENSMUSG00000039623
chr11	118913725	118913925	8.30115	8.3522	8.24824	0.00956362	0.253479	0.997654	4	4	peak_17198	Promoter (<=1kb)	Cbx2	12416	ENSMUSG00000025577
chr8	96359995	96360195	7.25316	7.32669	7.17569	0.00695985	0.25353	0.997654	4	4	peak_84147	Promoter (<=1kb)	Gins3	78833	ENSMUSG00000031669
chr7	141432639	141432839	5.78192	5.67276	5.88339	-0.0047714	0.253537	0.997654	3	4	peak_80670	Intron (ENSMUST00000055819.13/54473, intron 5 of 5)	Tollip	54473	ENSMUSG00000025139
chr16	78046884	78047084	5.54055	5.41299	5.65774	-0.00417117	0.253645	0.997654	4	4	peak_35473	Distal Intergenic	E330011O21Rik	100503619	ENSMUSG00000109841
chr15	28004409	28004609	6.47303	6.38569	6.55539	-0.00550054	0.253655	0.997654	4	4	peak_29828	Intron (ENSMUST00000090247.7/223435, intron 1 of 56)	Trio	223435	ENSMUSG00000022263
chr5	52791516	52791716	5.42973	5.55036	5.29809	0.00429376	0.253665	0.997654	4	3	peak_65511	Distal Intergenic	8030423F21Rik	211001	ENSMUSG00000052295
chr14	63890589	63890789	5.30603	5.17431	5.42672	-0.00394281	0.253721	0.997654	3	4	peak_27875	Intron (ENSMUST00000119973.3/219149, intron 1 of 2)	Gm38524	102640169	NA
chr9	120655390	120655590	6.23537	6.13942	6.32534	-0.00520693	0.253737	0.997654	4	4	peak_90523	Distal Intergenic	Gm39459	105243572	NA
chr14	121299428	121299628	5.35902	5.22176	5.48435	-0.00376943	0.253737	0.997654	4	4	peak_29166	Intron (ENSMUST00000135010.8/223254, intron 1 of 7)	Farp1	223254	ENSMUSG00000025555
chr12	91518893	91519093	6.66598	6.57756	6.74929	-0.00598352	0.253786	0.997654	4	4	peak_20175	Distal Intergenic	Gm25776	115488078	ENSMUSG00000080365
chr9	63052334	63052534	5.24569	5.38214	5.09497	0.00378862	0.253788	0.997654	4	2	peak_88028	Promoter (1-2kb)	Skor1	207667	ENSMUSG00000022245
chr5	135574275	135574475	9.3031	9.33302	9.27254	0.0126377	0.253801	0.997654	4	4	peak_68987	Promoter (<=1kb)	Hip1	215114	ENSMUSG00000039959
chr7	138995684	138995884	5.38024	5.24663	5.50252	-0.0039017	0.253832	0.997654	4	4	peak_80501	Intron (ENSMUST00000106098.8/212111, intron 1 of 15)	Inpp5a	212111	ENSMUSG00000025477
chr1	178014931	178015131	9.61914	9.65193	9.58558	0.0129074	0.253856	0.997654	4	4	peak_5355	Promoter (<=1kb)	Desi2	78825	ENSMUSG00000026502
chr1	152690999	152691199	7.87763	7.93372	7.81926	0.00854495	0.253859	0.997654	4	4	peak_4241	Intron (ENSMUST00000186568.7/17970, intron 3 of 15)	Ncf2	17970	ENSMUSG00000026480
chr15	32244822	32245022	8.81343	8.85508	8.77054	0.0110714	0.253869	0.997654	4	4	peak_29898	Promoter (<=1kb)	Snhg18	100616095	ENSMUSG00000096956
chr1	40697205	40697405	6.77111	6.84333	6.69508	0.00625642	0.253884	0.997654	4	4	peak_810	Distal Intergenic	Slc9a2	226999	ENSMUSG00000026062
chr4	136775987	136776187	7.75655	7.69451	7.81603	-0.00823601	0.253893	0.997654	4	4	peak_62584	Promoter (<=1kb)	Zbtb40	230848	ENSMUSG00000060862
chr5	142918145	142918345	6.8142	6.89631	6.72713	0.00631604	0.253895	0.997654	4	4	peak_69578	Distal Intergenic	Actb	11461	ENSMUSG00000029580
chr6	125299831	125300031	6.84612	6.93657	6.74962	0.00555022	0.253898	0.997654	4	4	peak_74267	Promoter (1-2kb)	Scnn1a	20276	ENSMUSG00000030340
chr14	34541929	34542129	5.69295	5.79776	5.57994	0.00446587	0.253908	0.997654	4	4	peak_26847	Promoter (<=1kb)	Grid1	14803	ENSMUSG00000041078
chrX	100317585	100317785	8.1577	8.20944	8.10403	0.00912511	0.253958	0.997654	4	4	peak_91795	Promoter (<=1kb)	Med12	59024	ENSMUSG00000079487
chr5	24652707	24652907	8.71511	8.67094	8.75797	-0.0103112	0.253967	0.997654	4	4	peak_64375	Promoter (<=1kb)	Tmub1	64295	ENSMUSG00000028958
chr6	82691314	82691514	6.37298	6.27298	6.4665	-0.00534801	0.253972	0.997654	4	4	peak_72423	Distal Intergenic	Pole4	66979	ENSMUSG00000030042
chr14	32195050	32195250	5.28915	5.40701	5.1608	0.00405917	0.253974	0.997654	4	3	peak_26721	Intron (ENSMUST00000180662.3/ENSMUST00000180662.3, intron 1 of 1)	Chat	12647	ENSMUSG00000021919
chr2	71283550	71283750	8.08322	8.1318	8.03296	0.0092078	0.253987	0.997654	4	4	peak_48770	Promoter (<=1kb)	Metap1d	66559	ENSMUSG00000041921
chr1	170220622	170220822	6.75293	6.83153	6.66979	0.00630021	0.253989	0.997654	4	4	peak_5039	Intron (ENSMUST00000160456.8/70729, intron 2 of 9)	Nos1ap	70729	ENSMUSG00000038473
chr9	107879644	107879844	9.32086	9.35299	9.28799	0.0126401	0.253994	0.997654	4	4	peak_89872	Promoter (<=1kb)	Ip6k1	27399	ENSMUSG00000032594
chr4	134431572	134431772	8.78064	8.81642	8.74394	0.0109397	0.254005	0.997654	4	4	peak_62322	Promoter (<=1kb)	Man1c1	230815	ENSMUSG00000037306
chr2	170000265	170000465	6.21431	6.30748	6.11471	0.0053399	0.254011	0.997654	4	4	peak_52711	Distal Intergenic	Zfp217	228913	ENSMUSG00000052056
chr9	42375035	42375235	6.68879	6.78527	6.58539	0.00550459	0.254016	0.997654	4	4	peak_86773	Promoter (2-3kb)	Tbcel	272589	ENSMUSG00000037287
chr4	149489265	149489465	5.52276	5.39811	5.63749	-0.00433974	0.254044	0.997654	4	4	peak_63401	Intron (ENSMUST00000103212.10/63958, intron 1 of 26)	Ube4b	63958	ENSMUSG00000028960
chr18	80249868	80250068	8.36126	8.40591	8.31517	0.00974126	0.254047	0.997654	4	4	peak_43050	Promoter (<=1kb)	Naa12	117903916	ENSMUSG00000024571
chr15	36476129	36476329	6.90541	6.97966	6.82713	0.0063983	0.254113	0.997654	4	4	peak_30058	Distal Intergenic	Gm34316	102637530	NA
chr9	21618014	21618214	5.77021	5.88288	5.648	0.00474116	0.25416	0.997654	4	4	peak_86185	Distal Intergenic	Gm26511	102640252	NA
chr11	58695193	58695393	5.84026	5.72435	5.94754	-0.00472228	0.25418	0.997654	4	4	peak_12885	Promoter (2-3kb)	Cfap144	75429	ENSMUSG00000049154
chr7	83801248	83801448	8.44891	8.4982	8.39788	0.00895166	0.254182	0.997654	4	4	peak_78166	Promoter (<=1kb)	Gm53174	117997403	NA
chr9	94290769	94290969	7.22084	7.15323	7.28543	-0.00720578	0.254194	0.997654	4	4	peak_89199	Distal Intergenic	Gm24200	115487289	ENSMUSG00000064889
chr1	66214254	66214454	7.78384	7.8399	7.7255	0.00811677	0.254197	0.997654	4	4	peak_1621	Promoter (<=1kb)	Map2	17756	ENSMUSG00000015222
chr7	29898188	29898388	6.35385	6.44362	6.25812	0.00555555	0.254202	0.997654	4	3	peak_76398	Promoter (<=1kb)	Capns1	12336	ENSMUSG00000001794
chr9	65792284	65792484	7.77702	7.8306	7.72137	0.00850293	0.254238	0.997654	4	4	peak_88237	Promoter (<=1kb)	Trip4	56404	ENSMUSG00000032386
chr3	51458732	51458932	5.2842	5.13081	5.42284	-0.00383725	0.254248	0.997654	2	1	peak_54135	Exon (ENSMUST00000194828.2/ENSMUST00000194828.2, exon 1 of 1)	5031434O11Rik	100039684	NA
chr10	40018219	40018419	8.95945	9.00068	8.917	0.0107007	0.254249	0.997654	4	4	peak_7421	Promoter (<=1kb)	Slc16a10	72472	ENSMUSG00000019838
chr4	155109275	155109475	5.71988	5.83952	5.58941	0.00396565	0.254251	0.997654	4	4	peak_63829	Intron (ENSMUST00000135665.9/269615, intron 1 of 21)	Plch2	269615	ENSMUSG00000029055
chr4	40919879	40920079	7.04841	7.12829	6.96385	0.00641368	0.254251	0.997654	4	4	peak_58619	Promoter (<=1kb)	Spink4	20731	ENSMUSG00000028415
chr5	148906433	148906633	5.58463	5.47454	5.68691	-0.0044978	0.254252	0.997654	4	4	peak_69987	Promoter (<=1kb)	Gm15411	100039964	NA
chr14	70232614	70232814	5.81542	5.92875	5.69243	0.00474879	0.254295	0.997654	4	4	peak_28210	Intron (ENSMUST00000022678.5/73523, intron 4 of 6)	Gm33524	102636467	NA
chr8	81741475	81741675	8.77021	8.80988	8.72941	0.0111287	0.254303	0.997654	4	4	peak_83381	Promoter (<=1kb)	Usp38	74841	ENSMUSG00000038250
chr7	140565955	140566155	5.79607	5.68718	5.89731	-0.00451259	0.254324	0.997654	4	4	peak_80575	Distal Intergenic	Gm33504	102636441	NA
chr17	21754816	21755016	6.1794	6.28024	6.07097	0.00518571	0.254334	0.997654	4	4	peak_36895	Promoter (<=1kb)	Zfp52	22710	ENSMUSG00000051341
chr3	142431317	142431517	7.06392	6.97233	7.15004	-0.00587509	0.254347	0.997654	4	4	peak_57369	Promoter (2-3kb)	Kyat3	229905	ENSMUSG00000040213
chr12	33159642	33159842	5.85347	5.95037	5.74958	0.00478294	0.254351	0.997654	4	3	peak_18338	Distal Intergenic	Cdhr3	68764	ENSMUSG00000035860
chr9	116728522	116728722	6.41737	6.50887	6.31967	0.00508164	0.254377	0.997654	4	4	peak_90315	Intron (ENSMUST00000111773.10/207181, intron 4 of 14)	Rbms3	207181	ENSMUSG00000039607
chr16	30406326	30406526	7.94251	7.99126	7.89206	0.00890749	0.254414	0.997654	4	4	peak_34246	Promoter (<=1kb)	Lsg1	224092	ENSMUSG00000022538
chr11	90449451	90449651	5.99163	5.8934	6.08359	-0.00472277	0.254416	0.997654	4	4	peak_14993	Intron (ENSMUST00000143203.8/20913, intron 12 of 17)	Stxbp4	20913	ENSMUSG00000020546
chr9	31514154	31514354	7.35745	7.29055	7.42139	-0.00696546	0.254425	0.997654	4	4	peak_86425	Distal Intergenic	Gm31408	102633624	ENSMUSG00000111853
chr10	4570984	4571184	6.35912	6.26825	6.44461	-0.00526738	0.25443	0.997654	4	4	peak_6371	Intron (ENSMUST00000149195.8/13982, intron 1 of 7)	Esr1	13982	ENSMUSG00000019768
chr9	55149277	55149477	5.62317	5.72505	5.51355	0.00451343	0.25452	0.997654	4	4	peak_87439	Promoter (<=1kb)	Nrg4	83961	ENSMUSG00000032311
chr7	118210577	118210777	6.77794	6.85715	6.69412	0.00617394	0.254522	0.997654	4	4	peak_79519	Intron (ENSMUST00000098088.11/74424, intron 2 of 21)	Tmc5	74424	ENSMUSG00000030650
chr16	17061687	17061887	7.28808	7.22271	7.35062	-0.00696642	0.254532	0.997654	4	4	peak_33555	Intron (ENSMUST00000090190.14/58180, intron 1 of 2)	Hic2	58180	ENSMUSG00000050240
chr11	98248067	98248267	7.92008	7.86223	7.9757	-0.00745446	0.254542	0.997654	4	4	peak_15509	Promoter (<=1kb)	1700003D09Rik	69338	ENSMUSG00000085944
chr4	138241261	138241461	5.4898	5.36224	5.60699	-0.0042161	0.254611	0.997654	2	3	peak_62725	Distal Intergenic	Camk2n1	66259	ENSMUSG00000046447
chr8	123980811	123981011	8.23563	8.27883	8.1911	0.00962038	0.254634	0.997654	4	4	peak_85401	Promoter (<=1kb)	Zfp276	57247	ENSMUSG00000001065
chr19	58751478	58751678	6.34358	6.4368	6.24393	0.00555503	0.254651	0.997654	2	2	peak_46142	Intron (ENSMUST00000026081.5/18947, intron 4 of 11)	Pnliprp2	18947	ENSMUSG00000025091
chr8	67950472	67950672	5.66338	5.52469	5.7899	-0.00434358	0.254671	0.997654	2	4	peak_82777	Promoter (2-3kb)	Nat2	17961	ENSMUSG00000051147
chr11	108200697	108200897	7.90738	7.85327	7.95954	-0.00832288	0.254678	0.997654	4	4	peak_16315	Intron (ENSMUST00000059595.11/18750, intron 2 of 16)	Apoh	11818	ENSMUSG00000000049
chr7	4101917	4102117	5.22243	5.04317	5.38186	-0.00353562	0.254685	0.997654	4	4	peak_75406	Promoter (2-3kb)	Gm23741	115486637	ENSMUSG00000075719
chr2	104570957	104571157	5.83284	5.7248	5.93335	-0.00478837	0.254711	0.997654	1	2	peak_49831	Promoter (2-3kb)	Depdc7	211896	ENSMUSG00000027173
chr2	27515040	27515240	5.58793	5.70335	5.46246	0.00423678	0.254743	0.997654	4	4	peak_47183	Exon (ENSMUST00000244278.1/ENSMUST00000244278.1, exon 1 of 1)	Rxra	20181	ENSMUSG00000015846
chr19	7149752	7149952	5.76179	5.86924	5.6457	0.00449732	0.254761	0.997654	4	4	peak_43763	Intron (ENSMUST00000040261.7/107227, intron 3 of 10)	Otub1	107260	ENSMUSG00000024767
chr17	57023973	57024173	8.88039	8.92356	8.83588	0.0110498	0.254787	0.997654	4	4	peak_38955	Promoter (<=1kb)	Vmac	106639	ENSMUSG00000054723
chr9	59393955	59394155	9.31902	9.35411	9.28305	0.0122724	0.254844	0.997654	4	4	peak_87746	Promoter (<=1kb)	Arih1	23806	ENSMUSG00000025234
chr10	117433660	117433860	5.2487	5.37553	5.10964	0.00345204	0.254852	0.997654	4	3	peak_10426	Distal Intergenic	Gm32365	102634889	NA
chr3	101287182	101287382	7.07917	7.00798	7.14702	-0.00653592	0.254856	0.997654	4	4	peak_55935	Promoter (1-2kb)	Igsf3	78908	ENSMUSG00000042035
chr9	61604178	61604378	5.4915	5.358	5.61368	-0.00437011	0.254894	0.997654	4	4	peak_87917	Distal Intergenic	Gm34424	102637673	ENSMUSG00000121719
chr8	105690014	105690214	5.8644	5.74601	5.9738	-0.00479991	0.2549	0.997654	4	4	peak_84252	Promoter (1-2kb)	Ces2g	72361	ENSMUSG00000031877
chr5	53399407	53399607	6.90934	6.81819	6.99508	-0.00581034	0.254903	0.997654	4	4	peak_65563	Distal Intergenic	Smim20	66278	ENSMUSG00000061461
chr5	145154565	145154765	6.18541	6.08275	6.28125	-0.0052684	0.254921	0.997654	4	4	peak_69755	Intron (ENSMUST00000085671.10/22757, intron 4 of 5)	Zkscan5	22757	ENSMUSG00000055991
chr7	143971428	143971628	7.76022	7.6978	7.82006	-0.00832442	0.254944	0.997654	4	4	peak_80892	Promoter (<=1kb)	Shank2	210274	ENSMUSG00000037541
chr4	156282382	156282582	8.39594	8.44076	8.34969	0.0094986	0.254966	0.997654	4	4	peak_63944	Promoter (<=1kb)	Agrn	11603	ENSMUSG00000041936
