## Supplementary material for "Tet1 safeguards lineage allocation in intestinal stem cells": Table S4 (part 3 of 3)

### Sheet: DiffBind_Annot_Tet1iKO_vs_Tet1C (continued)
Table S4 – Differential peak analysis (DiffBind) results for ATAC-seq
chr1	64782170	64782370	7.37051	7.44013	7.29737	0.0073731	0.254973	0.997654	4	4	peak_1576	Distal Intergenic	Fzd5	14367	ENSMUSG00000045005
chr2	49509194	49509394	7.60511	7.66043	7.54758	0.00771599	0.254998	0.997654	4	4	peak_48091	Promoter (<=1kb)	Kif5c	16574	ENSMUSG00000026764
chr4	122974666	122974866	6.9014	6.98599	6.81154	0.00601031	0.255033	0.997654	4	4	peak_61418	Distal Intergenic	Gm12923	105244676	NA
chr10	116720629	116720829	6.04079	5.93546	6.13894	-0.00500249	0.255053	0.997654	4	4	peak_10359	Intron (ENSMUST00000048229.9/237558, intron 1 of 24)	Myrfl	237558	ENSMUSG00000034057
chr7	16159809	16160009	6.81866	6.72624	6.90552	-0.00613676	0.255073	0.997654	4	4	peak_75634	Intron (ENSMUST00000249896.1/330474, intron 11 of 14)	Zc3h4	330474	ENSMUSG00000059273
chr4	150653143	150653343	8.61504	8.66473	8.56358	0.0100098	0.255082	0.997654	4	4	peak_63539	Promoter (<=1kb)	Rere	68703	ENSMUSG00000039852
chr7	132240503	132240703	6.62507	6.71953	6.524	0.00571343	0.25509	0.997654	4	4	peak_80243	Intron (ENSMUST00000033241.6/76429, intron 3 of 6)	Lhpp	76429	ENSMUSG00000030946
chr8	23698336	23698536	8.48929	8.53046	8.44692	0.00995908	0.255113	0.997654	4	4	peak_81630	Promoter (<=1kb)	Gpat4	102247	ENSMUSG00000031545
chr5	66833919	66834119	6.30589	6.20749	6.398	-0.00543863	0.255137	0.997654	4	4	peak_65899	Promoter (<=1kb)	Uchl1os	101202684	ENSMUSG00000087601
chr12	31562807	31563007	7.46739	7.39675	7.53473	-0.00757604	0.255154	0.997654	4	4	peak_18234	Distal Intergenic	Cbll1	104836	ENSMUSG00000020659
chr14	70405462	70405662	6.76108	6.847	6.66971	0.00592215	0.255162	0.997654	4	4	peak_28235	Promoter (<=1kb)	Pdlim2	213019	ENSMUSG00000022090
chr19	42713555	42713755	6.51174	6.40454	6.61152	-0.00519816	0.255196	0.997654	3	4	peak_45305	Distal Intergenic	Gm19437	102637646	NA
chr17	26681719	26681919	5.78792	5.67654	5.89132	-0.00475754	0.255212	0.997654	4	4	peak_37209	Exon (ENSMUST00000236943.2/ENSMUST00000236943.2, exon 1 of 2)	Gm34455	102637715	NA
chr13	93992507	93992707	5.37591	5.25708	5.48568	-0.00411921	0.255217	0.997654	4	4	peak_24480	Intron (ENSMUST00000091403.6/11881, intron 4 of 7)	Mir5624	100885837	ENSMUSG00000093480
chr18	66627716	66627916	5.29292	5.43297	5.1378	0.00357934	0.255226	0.997654	4	4	peak_42460	Distal Intergenic	Gm9926	100503565	ENSMUSG00000118376
chr11	55325085	55325285	5.46565	5.32974	5.58986	-0.00421114	0.255259	0.997654	4	4	peak_12745	Distal Intergenic	Sparc	20692	ENSMUSG00000018593
chr18	67774268	67774468	8.22952	8.27677	8.18067	0.00969768	0.255261	0.997654	4	4	peak_42516	Promoter (<=1kb)	Cep76	225659	ENSMUSG00000073542
chr4	41045374	41045574	5.47537	5.35223	5.58882	-0.00431971	0.255271	0.997654	4	4	peak_58625	Promoter (<=1kb)	Aqp7	11832	ENSMUSG00000028427
chr14	67396428	67396628	6.39063	6.27907	6.49418	-0.00519843	0.255278	0.997654	4	4	peak_28110	Distal Intergenic	Gm30806	102632838	NA
chr15	54105250	54105450	6.04997	5.928	6.16243	-0.00480407	0.255308	0.997654	4	4	peak_30408	Distal Intergenic	Tnfrsf11b	18383	ENSMUSG00000063727
chr10	59878512	59878712	6.84042	6.75132	6.92435	-0.00627196	0.255312	0.997654	4	4	peak_8039	Intron (ENSMUST00000050516.14/69090, intron 6 of 10)	Ascc1	69090	ENSMUSG00000044475
chr17	28643405	28643605	5.56051	5.67323	5.43824	0.00448555	0.255313	0.997654	4	4	peak_37415	Intron (ENSMUST00000079413.11/14229, intron 5 of 10)	Fkbp5	14229	ENSMUSG00000024222
chr4	144630623	144630823	6.30844	6.201	6.40843	-0.00519928	0.255317	0.997654	4	4	peak_63200	Intron (ENSMUST00000105744.8/20148, intron 2 of 5)	Dhrs3	20148	ENSMUSG00000066026
chr5	73501658	73501858	7.02483	6.94881	7.09704	-0.00595743	0.255318	0.997654	4	4	peak_66063	Distal Intergenic	Ociad2	433904	ENSMUSG00000029153
chr3	84212723	84212923	7.31513	7.37902	7.24827	0.00734938	0.25536	0.997654	4	4	peak_54989	Promoter (<=1kb)	Trim2	80890	ENSMUSG00000027993
chr9	100452171	100452371	7.2218	7.14677	7.29313	-0.00709762	0.255374	0.997654	4	4	peak_89489	Promoter (<=1kb)	Slc35g2	245020	ENSMUSG00000070287
chr12	106808602	106808802	6.38978	6.29155	6.48174	-0.00547013	0.255378	0.997654	4	4	peak_20675	Intron (ENSMUST00000156376.2/75634, intron 2 of 4)	1700013N06Rik	75634	NA
chr6	141506137	141506337	5.22006	4.93305	5.45934	-0.00212855	0.255403	0.997654	3	4	peak_75003	Intron (ENSMUST00000204998.3/58807, intron 10 of 13)	Slco1c1	58807	ENSMUSG00000030235
chr1	37544159	37544359	6.03788	5.92451	6.14298	-0.00467412	0.255418	0.997654	4	4	peak_617	Intron (ENSMUST00000042161.15/269181, intron 1 of 14)	Mgat4a	269181	ENSMUSG00000026110
chr12	104842406	104842606	6.51984	6.42984	6.60454	-0.00559534	0.255455	0.997654	4	4	peak_20591	Distal Intergenic	Clmn	94040	ENSMUSG00000021097
chr4	138605186	138605386	6.05439	5.95929	6.14361	-0.00501189	0.255478	0.997654	4	4	peak_62771	Promoter (<=1kb)	Pla2g2e	26970	ENSMUSG00000028751
chr10	3668062	3668262	7.38813	7.46062	7.3118	0.00673969	0.255488	0.997654	4	4	peak_6314	Promoter (<=1kb)	A330032P22Rik	102632053	ENSMUSG00000120069
chr13	43518899	43519099	7.69372	7.75285	7.63208	0.00831593	0.255512	0.997654	4	4	peak_22743	Promoter (<=1kb)	Sirt5	68346	ENSMUSG00000054021
chr16	10852398	10852598	6.52603	6.61759	6.42828	0.00574728	0.255528	0.997654	4	4	peak_33329	Promoter (2-3kb)	Gm10832	100038543	NA
chr10	3726819	3727019	5.52099	5.63526	5.39688	0.0042442	0.255562	0.997654	4	4	peak_6320	Intron (ENSMUST00000120274.8/213783, intron 1 of 16)	Plekhg1	213783	ENSMUSG00000040624
chr16	31751683	31751883	7.23532	7.30043	7.16714	0.00728819	0.255563	0.997654	4	4	peak_34349	Promoter (<=1kb)	Pigz	239827	ENSMUSG00000045625
chr10	93477607	93477807	6.29177	6.37997	6.19783	0.00556039	0.255576	0.997654	4	4	peak_9610	Promoter (<=1kb)	Ntn4	57764	ENSMUSG00000020019
chr2	150516950	150517150	6.23347	6.12447	6.33481	-0.00530336	0.255647	0.997654	4	4	peak_51411	Distal Intergenic	Acss1	68738	ENSMUSG00000027452
chr11	105991683	105991883	5.6309	5.4966	5.75376	-0.00440152	0.255648	0.997654	4	4	peak_16138	Intron (ENSMUST00000002044.10/26406, intron 2 of 15)	Map3k3	26406	ENSMUSG00000020700
chr10	117744198	117744398	5.81375	5.68392	5.93286	-0.00443563	0.255665	0.997654	4	4	peak_10461	Distal Intergenic	4933411E08Rik	71067	ENSMUSG00000112500
chr10	75630848	75631048	7.00736	7.08101	6.92975	0.00663523	0.255672	0.997654	4	4	peak_8650	Promoter (2-3kb)	Gstt1	14871	ENSMUSG00000001663
chr2	155395071	155395271	8.48988	8.44185	8.53636	-0.00904599	0.255691	0.997654	4	4	peak_51734	Intron (ENSMUST00000029135.15/60525, intron 7 of 17)	Acss2os	74945	ENSMUSG00000086529
chr9	65109081	65109281	7.21823	7.13195	7.29963	-0.00664799	0.255748	0.997654	4	4	peak_88193	Promoter (<=1kb)	Rnu5g	97418	ENSMUSG00000119286
chr14	54639299	54639499	6.99894	6.9298	7.06492	-0.00654465	0.255769	0.997654	4	4	peak_27297	Intron (ENSMUST00000000984.9/20540, intron 2 of 9)	Slc7a7	20540	ENSMUSG00000000958
chr2	90900864	90901064	8.67199	8.71603	8.62657	0.0106698	0.255793	0.997654	4	4	peak_49358	Promoter (<=1kb)	Slc39a13	68427	ENSMUSG00000002105
chr15	101361749	101361949	6.08201	5.98087	6.17652	-0.00525468	0.255798	0.997654	4	4	peak_32844	Promoter (<=1kb)	Krt81	64818	ENSMUSG00000067615
chr2	122025227	122025427	5.59623	5.46713	5.71472	-0.00448179	0.255811	0.997654	4	4	peak_50365	Intron (ENSMUST00000028661.6/74401, intron 5 of 6)	Terb2	74401	ENSMUSG00000027229
chr7	112453791	112453991	6.16858	6.05921	6.27024	-0.00514562	0.255817	0.997654	4	4	peak_79193	Intron (ENSMUST00000084705.13/21676, intron 4 of 11)	Tead1	21676	ENSMUSG00000055320
chr11	61565593	61565793	7.38617	7.32275	7.44693	-0.00690052	0.255872	0.997654	4	4	peak_13107	Intron (ENSMUST00000128196.2/109342, intron 11 of 14)	Grap	71520	ENSMUSG00000004837
chr10	99296006	99296206	5.53922	5.6541	5.4144	0.00435768	0.25589	0.997654	4	4	peak_9944	Promoter (<=1kb)	Gm35035	102638482	NA
chr13	77856750	77856950	7.79453	7.85065	7.73614	0.00839718	0.255893	0.997654	4	4	peak_24224	Promoter (<=1kb)	Arb2a	68675	ENSMUSG00000064138
chr9	43100006	43100206	6.29201	6.3821	6.19593	0.00475257	0.255934	0.997654	4	4	peak_86814	Intron (ENSMUST00000176636.5/18988, intron 2 of 12)	Pou2f3	18988	ENSMUSG00000032015
chr19	57263254	57263454	6.71986	6.79614	6.63932	0.00621278	0.255948	0.997654	4	4	peak_46056	Promoter (<=1kb)	4930449E18Rik	78120	ENSMUSG00000117684
chr4	131804107	131804307	7.0872	7.01329	7.15752	-0.00662396	0.255954	0.997654	3	3	peak_62018	Promoter (1-2kb)	Epb41	269587	ENSMUSG00000028906
chr3	51234303	51234503	8.61933	8.58055	8.65711	-0.0101813	0.255966	0.997654	4	4	peak_54112	Promoter (<=1kb)	Elf2	69257	ENSMUSG00000037174
chr4	130235572	130235772	5.30441	5.44071	5.15387	0.00388943	0.256	0.997654	4	4	peak_61891	Promoter (2-3kb)	Zcchc17	619605	ENSMUSG00000028772
chr1	166206713	166206913	8.93844	8.97926	8.89644	0.0109122	0.256056	0.997654	4	4	peak_4909	Promoter (<=1kb)	Tada1	27878	ENSMUSG00000026563
chr7	96552685	96552885	6.41693	6.33176	6.49735	-0.00547695	0.256061	0.997654	4	4	peak_78370	Intron (ENSMUST00000107162.8/23966, intron 32 of 32)	Gm22226	115486579	ENSMUSG00000087980
chr17	27457652	27457852	6.00718	6.10365	5.90378	0.00485063	0.256063	0.997654	4	4	peak_37290	Intron (ENSMUST00000242242.1/319720, intron 2 of 3)	9630028I04Rik	319720	ENSMUSG00000117916
chr19	53790421	53790621	6.87865	6.80472	6.94897	-0.00651895	0.256087	0.997654	4	4	peak_45806	Intron (ENSMUST00000164202.9/73713, intron 1 of 13)	Rbm20	73713	ENSMUSG00000043639
chr19	14479647	14479847	6.9774	7.04612	6.90525	0.00638712	0.256094	0.997654	4	4	peak_44084	Intron (ENSMUST00000052011.15/21888, intron 8 of 19)	Tle4	21888	ENSMUSG00000024642
chr6	7120195	7120395	6.4799	6.38364	6.57013	-0.00570526	0.256098	0.997654	4	4	peak_70293	Distal Intergenic	Sdhaf3	71238	ENSMUSG00000042505
chr5	45796672	45796872	6.85889	6.93186	6.78203	0.00641647	0.256118	0.997654	4	4	peak_65349	Promoter (<=1kb)	9630001P10Rik	319251	ENSMUSG00000097825
chr13	94296427	94296627	7.55558	7.49866	7.61033	-0.00784746	0.256119	0.997654	4	4	peak_24508	Intron (ENSMUST00000054274.8/218454, intron 2 of 3)	Lhfpl2	218454	ENSMUSG00000045312
chr8	35893879	35894079	5.44307	5.54749	5.3305	0.00426399	0.256127	0.997654	4	4	peak_82064	Distal Intergenic	Gm34911	102638319	ENSMUSG00000120501
chr18	64764259	64764459	7.09539	7.02668	7.16098	-0.00686838	0.256166	0.997654	4	4	peak_42307	Intron (ENSMUST00000025482.10/54670, intron 1 of 27)	Gm6978	629480	ENSMUSG00000118133
chr16	22370041	22370241	5.56226	5.40663	5.70272	-0.00390238	0.256175	0.997654	2	3	peak_33919	Promoter (2-3kb)	Gm15651	102631543	NA
chr7	127077029	127077229	9.82673	9.85478	9.79813	0.0130913	0.256188	0.997654	4	4	peak_79922	Promoter (1-2kb)	Fbrs	14123	ENSMUSG00000042423
chr18	14916064	14916264	8.9093	8.94723	8.87034	0.0111713	0.25624	0.997654	4	4	peak_40565	Promoter (<=1kb)	Taf4b	72504	ENSMUSG00000054321
chr3	30899995	30900195	5.24125	5.36229	5.10912	0.00389844	0.256278	0.997654	4	4	peak_53700	Distal Intergenic	Gpr160	71862	ENSMUSG00000037661
chr5	114119337	114119537	5.33717	5.20571	5.45764	-0.00361454	0.256305	0.997654	3	3	peak_67651	Intron (ENSMUST00000159592.8/231637, intron 2 of 14)	Ssh1	231637	ENSMUSG00000042121
chr10	28263904	28264104	6.49793	6.5779	6.41327	0.00551579	0.256306	0.997654	4	4	peak_7231	Intron (ENSMUST00000166468.2/19272, intron 7 of 31)	Ptprk	19272	ENSMUSG00000019889
chr4	132857674	132857874	8.93538	8.97336	8.89637	0.0113871	0.256326	0.997654	4	4	peak_62131	Promoter (<=1kb)	Wasf2	242687	ENSMUSG00000028868
chr10	128415322	128415522	7.7734	7.72221	7.82284	-0.008291	0.256362	0.997654	4	4	peak_11004	Exon (ENSMUST00000082059.7/13867, exon 10 of 28)	Mir6917	102465553	ENSMUSG00000098592
chr12	84664117	84664317	8.66954	8.71088	8.62697	0.0108074	0.256372	0.997654	4	4	peak_19924	Promoter (<=1kb)	Abcd4	19300	ENSMUSG00000021240
chr9	67384889	67385089	6.90879	6.83525	6.97876	-0.00647131	0.256395	0.997654	4	4	peak_88362	Intron (ENSMUST00000040025.14/70549, intron 1 of 57)	Tln2	70549	ENSMUSG00000052698
chr1	155398279	155398479	6.13289	6.03291	6.22639	-0.00491744	0.256413	0.997654	4	4	peak_4393	Intron (ENSMUST00000245896.1/433367, intron 1 of 1)	Gm5532	433367	ENSMUSG00000073535
chr4	138699491	138699691	7.74101	7.79522	7.68468	0.00839061	0.256425	0.997654	4	4	peak_62785	Promoter (<=1kb)	Tmco4	77056	ENSMUSG00000041143
chr2	3777279	3777479	5.98307	5.87539	6.08327	-0.00471058	0.256428	0.997654	4	4	peak_46293	Promoter (2-3kb)	Fam107b	66540	ENSMUSG00000026655
chr7	78532234	78532434	5.8268	5.92875	5.71708	0.00451152	0.256445	0.997654	4	4	peak_77797	Promoter (<=1kb)	Gm57212	118567516	NA
chr8	115179567	115179767	5.42412	5.54524	5.2919	0.00414106	0.256446	0.997654	4	4	peak_84772	Exon (ENSMUST00000160005.2/80707, exon 5 of 5)	Wwox	80707	ENSMUSG00000004637
chr4	8949631	8949831	6.98157	6.90416	7.05504	-0.00642504	0.25645	0.997654	4	4	peak_58064	Distal Intergenic	Chd7	320790	ENSMUSG00000041235
chr16	20491435	20491635	8.53817	8.58366	8.4912	0.0103121	0.256455	0.997654	4	4	peak_33757	Promoter (<=1kb)	Eif4g1	208643	ENSMUSG00000045983
chr1	91411100	91411300	6.28705	6.19411	6.37435	-0.00547228	0.256479	0.997654	4	4	peak_2639	Promoter (<=1kb)	Gm28382	102639373	NA
chr17	84340823	84341023	6.85765	6.7813	6.93016	-0.00625853	0.256536	0.997654	4	4	peak_39800	Distal Intergenic	Gm35551	102639180	NA
chr4	107423634	107423834	6.28319	6.37276	6.18768	0.00530932	0.256541	0.997654	4	4	peak_60669	Intron (ENSMUST00000046005.9/230587, intron 3 of 10)	Glis1	230587	ENSMUSG00000034762
chr9	53515318	53515518	7.28626	7.21501	7.35416	-0.00713906	0.256552	0.997654	4	4	peak_87356	Intron (ENSMUST00000034547.6/110446, intron 1 of 11)	Acat1	110446	ENSMUSG00000032047
chr3	88410531	88410731	8.99351	9.02829	8.95787	0.0112671	0.25657	0.997654	4	4	peak_55254	Promoter (<=1kb)	Lmna	16905	ENSMUSG00000028063
chr7	28078608	28078808	8.58187	8.62339	8.53912	0.0101365	0.256588	0.997654	4	4	peak_76221	Promoter (<=1kb)	Paf1	54624	ENSMUSG00000003437
chr17	15546738	15546938	5.69363	5.5768	5.80171	-0.00424084	0.256591	0.997654	4	4	peak_36779	Distal Intergenic	Gm35576	102639216	NA
chr7	129331588	129331788	5.51982	5.36579	5.65898	-0.00387823	0.256601	0.997654	4	4	peak_80068	Intron (ENSMUST00000206679.2/105243063, intron 3 of 3)	Gm33248	102636076	NA
chr10	58159040	58159240	9.21763	9.25352	9.18082	0.0117307	0.256614	0.997654	4	4	peak_7919	Promoter (<=1kb)	Lims1	110829	ENSMUSG00000019920
chr2	139715788	139715988	7.43904	7.36707	7.50758	-0.00662268	0.256655	0.997654	4	4	peak_51039	Intron (ENSMUST00000046656.9/75812, intron 12 of 13)	Tasp1	75812	ENSMUSG00000039033
chr9	96950878	96951078	5.25058	5.38664	5.10035	0.003967	0.256676	0.997654	4	2	peak_89334	Promoter (1-2kb)	Gm19325	100502694	NA
chr4	95682163	95682363	7.86622	7.81514	7.91556	-0.0082455	0.256679	0.997654	4	4	peak_60147	Intron (ENSMUST00000079223.11/75578, intron 8 of 15)	Fggy	75578	ENSMUSG00000028573
chr7	133206510	133206710	5.47669	5.34851	5.5944	-0.0043293	0.25668	0.997654	4	4	peak_80305	Promoter (<=1kb)	Gm35625	102639277	NA
chr10	117128738	117128938	5.4154	5.27622	5.54232	-0.00416116	0.256687	0.997654	4	4	peak_10400	Promoter (<=1kb)	Lyz1	17110	ENSMUSG00000069515
chr2	102903868	102904068	9.00148	9.03599	8.96612	0.0117801	0.25669	0.997654	4	4	peak_49724	Promoter (<=1kb)	Apip	56369	ENSMUSG00000010911
chr11	93322353	93322553	6.8367	6.9158	6.75301	0.00591208	0.256691	0.997654	4	4	peak_15013	Intron (ENSMUST00000107861.8/72605, intron 4 of 4)	Gm24856	115487932	ENSMUSG00000119015
chr15	79355704	79355904	6.45662	6.53902	6.36923	0.00544472	0.256706	0.997654	4	4	peak_31541	Distal Intergenic	Csnk1e	27373	ENSMUSG00000022433
chr13	54573164	54573364	9.09277	9.05692	9.12775	-0.0118218	0.256728	0.997654	4	4	peak_23378	Distal Intergenic	Thoc3	73666	ENSMUSG00000025872
chr14	99535927	99536127	9.55577	9.58642	9.52447	0.0125265	0.256782	0.997654	4	4	peak_28736	Promoter (<=1kb)	Klf5	12224	ENSMUSG00000005148
chr12	55511515	55511715	7.09366	7.16867	7.01453	0.00650593	0.256791	0.997654	4	4	peak_18791	Distal Intergenic	Nfkbia	18035	ENSMUSG00000021025
chr2	31594040	31594240	7.22772	7.16641	7.28654	-0.00708549	0.256821	0.997654	4	4	peak_47500	Intron (ENSMUST00000156736.4/11350, intron 2 of 2)	Abl1	11350	ENSMUSG00000026842
chr5	129970312	129970512	9.26884	9.30382	9.23298	0.0118145	0.256825	0.997654	4	4	peak_68707	Promoter (<=1kb)	Vkorc1l1	69568	ENSMUSG00000066735
chrX	73472489	73472689	7.43157	7.49733	7.36266	0.00752246	0.256838	0.997654	4	4	peak_91571	Promoter (<=1kb)	G6pdx	14381	ENSMUSG00000031400
chr9	40302278	40302478	5.97192	6.07336	5.8628	0.00475076	0.256857	0.997654	4	4	peak_86677	Promoter (<=1kb)	Gramd1b	235283	ENSMUSG00000040111
chr1	135394762	135394962	5.78217	5.66633	5.88939	-0.00470094	0.256867	0.997654	4	3	peak_3840	Promoter (<=1kb)	Nav1	215690	ENSMUSG00000009418
chr15	55141038	55141238	6.52854	6.44467	6.60779	-0.00553977	0.256888	0.997654	3	3	peak_30457	Distal Intergenic	Gm26296	115488541	ENSMUSG00000119555
chr11	60345307	60345507	7.21658	7.28985	7.13939	0.00679706	0.25691	0.997654	4	4	peak_13031	Promoter (<=1kb)	Drg2	13495	ENSMUSG00000020537
chr12	105929018	105929218	7.38077	7.44207	7.31676	0.00710119	0.25693	0.997654	4	4	peak_20661	Distal Intergenic	Vrk1	22367	ENSMUSG00000021115
chr15	101140638	101140838	7.90239	7.84298	7.95945	-0.00832248	0.256944	0.997654	4	4	peak_32806	Distal Intergenic	Nr4a1	15370	ENSMUSG00000023034
chr3	100396541	100396741	8.8068	8.84532	8.76721	0.0110463	0.25695	0.997654	4	4	peak_55874	Promoter (<=1kb)	Tent5c	74645	ENSMUSG00000044468
chr7	125069207	125069407	5.80305	5.90271	5.696	0.00475899	0.257009	0.997654	4	2	peak_79758	Intron (ENSMUST00000033006.15/67711, intron 5 of 7)	Nsmce1	67711	ENSMUSG00000030750
chr16	44178334	44178534	5.91782	6.01672	5.81164	0.00459782	0.257012	0.997654	3	2	peak_34895	Intron (ENSMUST00000050897.7/212514, intron 4 of 17)	Spice1	212514	ENSMUSG00000043065
chr4	104371996	104372196	6.36135	6.45473	6.2615	0.00523985	0.257022	0.997654	4	4	peak_60456	Promoter (2-3kb)	Dab1	13131	ENSMUSG00000028519
chr7	74199226	74199426	6.43666	6.51713	6.35142	0.00570559	0.257037	0.997654	4	4	peak_77713	Promoter (2-3kb)	Slco3a1	108116	ENSMUSG00000025790
chr1	91107620	91107820	6.50167	6.58937	6.40828	0.00570209	0.257043	0.997654	4	4	peak_2610	Promoter (<=1kb)	Ramp1	51801	ENSMUSG00000034353
chr13	31658489	31658689	5.22996	5.07428	5.37046	-0.00377844	0.257045	0.997654	4	4	peak_22169	Distal Intergenic	Gm23351	115488236	ENSMUSG00000089052
chr16	84889197	84889397	5.69882	5.80848	5.58013	0.00448738	0.257083	0.997654	4	4	peak_35528	Intron (ENSMUST00000227723.2/11820, intron 3 of 17)	Gm49227	118568247	NA
chr17	71101361	71101561	7.25827	7.18914	7.32424	-0.00711853	0.257109	0.997654	4	4	peak_39317	Intron (ENSMUST00000133983.8/224997, intron 11 of 13)	Gm41609	105246306	ENSMUSG00000117231
chr8	120312614	120312814	7.08547	7.01877	7.14921	-0.00692139	0.25712	0.997654	4	4	peak_85023	Intron (ENSMUST00000093100.3/68270, intron 5 of 11)	Dnaaf1	68270	ENSMUSG00000031831
chr1	16689496	16689696	8.75045	8.78729	8.71264	0.0110755	0.257127	0.997654	4	4	peak_271	Promoter (<=1kb)	Ube2w	66799	ENSMUSG00000025939
chr15	101889396	101889596	8.04669	7.99864	8.09319	-0.00912591	0.257132	0.997654	4	4	peak_32877	Distal Intergenic	Gm36026	102639799	NA
chr18	68322912	68323112	5.21357	5.3328	5.0836	0.00407749	0.257167	0.997654	4	4	peak_42555	Intron (ENSMUST00000063775.5/52662, intron 3 of 5)	Ldlrad4	52662	ENSMUSG00000024544
chr13	53284674	53284874	5.88267	5.75485	6.00008	-0.00460512	0.257179	0.997654	4	4	peak_23287	Intron (ENSMUST00000130235.9/26564, intron 4 of 8)	Gm33424	102636324	NA
chr4	125054217	125054417	6.8818	6.9628	6.79597	0.00624745	0.2572	0.997654	4	4	peak_61542	Intron (ENSMUST00000243741.1/105244683, intron 2 of 2)	Gm46869	108168977	NA
chr14	120600898	120601098	6.63517	6.72237	6.54236	0.00587793	0.257234	0.997654	4	4	peak_29136	Intron (ENSMUST00000088419.13/105559, intron 2 of 8)	Mbnl2	105559	ENSMUSG00000022139
chr6	51409577	51409777	7.98576	8.04367	7.92542	0.00813416	0.257248	0.997654	4	4	peak_71596	Promoter (<=1kb)	Nfe2l3	18025	ENSMUSG00000029832
chr12	75873901	75874101	5.47797	5.36135	5.58586	-0.00426533	0.257258	0.997654	4	4	peak_19317	Intron (ENSMUST00000142864.8/319565, intron 1 of 5)	Syne2	319565	ENSMUSG00000063450
chr6	94664552	94664752	5.96827	5.84824	6.07907	-0.00470553	0.257275	0.997654	3	3	peak_73152	Intron (ENSMUST00000204645.3/16206, intron 1 of 19)	Lrig1	16206	ENSMUSG00000030029
chr8	71006449	71006649	5.29656	5.1568	5.42397	-0.00409361	0.257324	0.997654	4	3	peak_82959	Intron (ENSMUST00000210155.2/13716, intron 1 of 4)	Ell	13716	ENSMUSG00000070002
chrX	73159246	73159446	6.66554	6.75238	6.57314	0.00600512	0.257385	0.997654	4	4	peak_91554	Distal Intergenic	Opn1mw	14539	ENSMUSG00000031394
chr9	14663269	14663469	7.4754	7.53674	7.41132	0.00752857	0.257387	0.997654	4	4	peak_86011	Promoter (<=1kb)	Fut4	14345	ENSMUSG00000049307
chr7	119360001	119360201	6.68984	6.78438	6.58866	0.00513635	0.257461	0.997654	4	4	peak_79563	Promoter (<=1kb)	Acsm3	20216	ENSMUSG00000030935
chr5	123423620	123423820	5.6318	5.73499	5.52066	0.0044067	0.257477	0.997654	4	4	peak_68391	Intron (ENSMUST00000121964.8/269701, intron 10 of 21)	Cfap251	269701	ENSMUSG00000029442
chr3	89871728	89871928	5.70133	5.80111	5.59414	0.00445579	0.257497	0.997654	2	0	peak_55379	Promoter (<=1kb)	Atp8b2	54667	ENSMUSG00000060671
chr10	17559692	17559892	5.86543	5.75465	5.9683	-0.00451194	0.257518	0.997654	4	4	peak_6740	Distal Intergenic	Gm53271	118567359	NA
chr13	67342480	67342680	6.86411	6.94029	6.78368	0.00649947	0.257521	0.997654	4	4	peak_23926	Promoter (<=1kb)	Zfp455	218311	ENSMUSG00000051037
chr10	96037206	96037406	5.44014	5.56531	5.30306	0.00368933	0.257535	0.997654	4	4	peak_9793	Distal Intergenic	4930459C07Rik	74881	ENSMUSG00000112762
chr2	22664260	22664460	6.1674	6.26563	6.06198	0.00498436	0.257565	0.997654	4	4	peak_46871	Promoter (<=1kb)	Apbb1ip	54519	ENSMUSG00000026786
chr17	27276182	27276382	8.45521	8.49865	8.41043	0.0101331	0.257569	0.997654	4	4	peak_37265	Promoter (<=1kb)	Itpr3	16440	ENSMUSG00000042644
chr13	67547803	67548003	7.21809	7.14736	7.28551	-0.00688129	0.257583	0.997654	4	4	peak_23933	Promoter (<=1kb)	Zfp429	72807	ENSMUSG00000078994
chr15	79287406	79287606	8.0567	8.10579	8.00589	0.00906208	0.257601	0.997654	4	4	peak_31534	Promoter (<=1kb)	Tmem184b	223693	ENSMUSG00000009035
chr19	3715621	3715821	6.29821	6.18273	6.40513	-0.00483583	0.257645	0.997654	2	3	peak_43390	Intron (ENSMUST00000025856.17/16973, intron 1 of 22)	Lrp5	16973	ENSMUSG00000024913
chr2	145875525	145875725	6.2653	6.13992	6.38065	-0.00464399	0.257654	0.997654	4	4	peak_51255	Intron (ENSMUST00000126415.8/78774, intron 13 of 15)	Cfap61	78774	ENSMUSG00000037143
chr2	30446565	30446765	7.94402	7.88479	8.00092	-0.00843874	0.257663	0.997654	4	4	peak_47402	Distal Intergenic	Gm14487	102633942	ENSMUSG00000085275
chr2	31050687	31050887	6.3729	6.46604	6.27333	0.0053333	0.257701	0.997654	4	4	peak_47457	Intron (ENSMUST00000056433.7/277463, intron 1 of 17)	Gpr107	277463	ENSMUSG00000000194
chr5	103824461	103824661	6.21335	6.11663	6.30398	-0.00524995	0.257709	0.997654	4	4	peak_67083	Distal Intergenic	Aff1	17355	ENSMUSG00000029313
chrX	7940862	7941062	8.43747	8.4808	8.3928	0.00987829	0.257733	0.997654	4	4	peak_90832	Promoter (<=1kb)	Suv39h1	20937	ENSMUSG00000039231
chr16	96592603	96592803	5.24701	5.35984	5.12459	0.00381726	0.257748	0.997654	3	2	peak_36173	Intron (ENSMUST00000056102.9/13508, intron 9 of 32)	Gm32509	102635085	NA
chr2	153003160	153003360	7.48044	7.54049	7.41778	0.00772164	0.257752	0.997654	4	4	peak_51579	Promoter (<=1kb)	Tm9sf4	99237	ENSMUSG00000068040
chr4	49599667	49599867	6.03555	5.9409	6.12437	-0.00489275	0.257753	0.997654	0	2	peak_59129	Promoter (1-2kb)	Pgap4	67063	ENSMUSG00000039611
chr4	8291968	8292168	6.21257	6.09503	6.32125	-0.00462809	0.257794	0.997654	4	4	peak_58010	Distal Intergenic	Car8	12319	ENSMUSG00000041261
chr15	32265798	32265998	5.37776	5.48812	5.25824	0.00381376	0.257799	0.997654	4	4	peak_29899	Intron (ENSMUST00000226876.2/20356, intron 1 of 8)	Sema5a	20356	ENSMUSG00000022231
chr7	110229459	110229659	7.64766	7.70951	7.58304	0.00787287	0.257861	0.997654	4	4	peak_79036	Promoter (2-3kb)	Adm	11535	ENSMUSG00000030790
chr8	110595013	110595213	8.83262	8.8718	8.79236	0.0107642	0.25787	0.997654	4	4	peak_84572	Promoter (<=1kb)	Gm17344	115486898	ENSMUSG00000078143
chr8	71071644	71071844	6.81501	6.88964	6.73631	0.00600231	0.257873	0.997654	4	4	peak_82970	Promoter (2-3kb)	Lrrc25	211228	ENSMUSG00000049988
chr11	51836537	51836737	5.59582	5.69693	5.48709	0.00440206	0.257883	0.997654	4	4	peak_12496	Distal Intergenic	Gm26061	115487868	ENSMUSG00000093325
chr8	35058606	35058806	5.58064	5.45893	5.69289	-0.00433136	0.257883	0.997654	4	4	peak_82013	Intron (ENSMUST00000211381.2/330734, intron 4 of 4)	Gm34096	102637227	NA
chr15	73473957	73474157	7.16836	7.09693	7.23641	-0.00632764	0.257884	0.997654	4	4	peak_31034	Intron (ENSMUST00000151288.8/106068, intron 2 of 7)	Slc45a4	106068	ENSMUSG00000079020
chr1	181450956	181451156	6.59148	6.69219	6.48321	0.00538995	0.2579	0.997654	4	4	peak_5608	Intron (ENSMUST00000208001.2/240960, intron 16 of 83)	Dnah14	240960	ENSMUSG00000047369
chr7	143029742	143029942	6.66438	6.58648	6.73829	-0.00584029	0.257928	0.997654	4	3	peak_80809	Promoter (<=1kb)	Slc22a18	18400	ENSMUSG00000000154
chr3	109214841	109215041	6.68775	6.60049	6.77003	-0.00588211	0.257937	0.997654	4	4	peak_56409	Distal Intergenic	Vav3	57257	ENSMUSG00000033721
chr3	88295430	88295630	5.99747	5.89673	6.09164	-0.00471184	0.257968	0.997654	4	4	peak_55237	Distal Intergenic	Bglap	12096	ENSMUSG00000074483
chr15	53473172	53473372	5.63826	5.52161	5.74618	-0.0040924	0.257981	0.997654	4	4	peak_30395	Intron (ENSMUST00000078673.14/320679, intron 4 of 4)	Gm23200	115485981	ENSMUSG00000077567
chr1	135845030	135845230	7.37143	7.30698	7.43312	-0.00693021	0.257986	0.997654	4	4	peak_3903	Promoter (1-2kb)	Pkp1	18772	ENSMUSG00000026413
chr16	96853670	96853870	5.72097	5.58928	5.84163	-0.00419687	0.257996	0.997654	4	4	peak_36180	Intron (ENSMUST00000056102.9/13508, intron 2 of 32)	Dscam	13508	ENSMUSG00000050272
chr13	95127144	95127344	8.3101	8.26393	8.35485	-0.00978203	0.258013	0.997654	4	4	peak_24558	Intron (ENSMUST00000160115.8/218460, intron 2 of 9)	Wdr41	218460	ENSMUSG00000042015
chr17	43540808	43541008	5.99598	5.87612	6.10664	-0.00479326	0.258022	0.997654	4	4	peak_38287	Distal Intergenic	Adgrf1	77596	ENSMUSG00000041293
chr5	31934448	31934648	6.47117	6.38066	6.55634	-0.00544613	0.258045	0.997654	4	4	peak_64750	Intron (ENSMUST00000201352.4/107976, intron 3 of 11)	Babam2	107976	ENSMUSG00000052139
chr8	70372979	70373179	5.21681	5.08037	5.34146	-0.00402611	0.258047	0.997654	4	3	peak_82883	Intron (ENSMUST00000177851.9/234366, intron 3 of 11)	Gatad2a	234366	ENSMUSG00000036180
chr15	88629619	88629819	6.78563	6.70422	6.86269	-0.00621763	0.258066	0.997654	4	4	peak_32145	Distal Intergenic	Zbed4	223773	ENSMUSG00000034333
chr1	52318578	52318778	6.05525	5.94835	6.15476	-0.00480746	0.258073	0.997654	4	4	peak_1054	Distal Intergenic	Gls	14660	ENSMUSG00000026103
chr9	75269086	75269286	6.03745	6.13081	5.93764	0.00497817	0.25808	0.997654	4	4	peak_88702	Distal Intergenic	Bcl2l10	12049	ENSMUSG00000032191
chr2	143709307	143709507	6.86457	6.94102	6.78385	0.00641641	0.258085	0.997654	4	4	peak_51129	Distal Intergenic	Bfsp1	12075	ENSMUSG00000027420
chr11	75817341	75817541	8.89574	8.86176	8.92894	-0.0114062	0.258106	0.997654	4	4	peak_13941	Promoter (<=1kb)	Rph3al	380714	ENSMUSG00000020847
chr1	130267417	130267617	5.34166	5.45321	5.22076	0.00382508	0.258112	0.997654	4	3	peak_3358	Distal Intergenic	Cd55b	13137	ENSMUSG00000026401
chr12	39930449	39930649	5.55364	5.65782	5.44135	0.00406234	0.258131	0.997654	4	4	peak_18470	Distal Intergenic	Gm40399	105244868	NA
chr9	7855456	7855656	5.56517	5.43171	5.68733	-0.00436161	0.258155	0.997654	4	4	peak_85883	Intron (ENSMUST00000013949.15/11796, intron 5 of 8)	Birc3	11796	ENSMUSG00000032000
chr2	52941668	52941868	5.44603	5.56361	5.31802	0.00410213	0.258163	0.997654	4	4	peak_48217	Intron (ENSMUST00000155586.9/71409, intron 5 of 26)	Prpf40a	56194	ENSMUSG00000061136
chr8	8655708	8655908	6.04045	5.90753	6.16215	-0.00422102	0.258175	0.997654	2	1	peak_81125	Distal Intergenic	Gm31463	102633702	ENSMUSG00000108932
chr17	25407411	25407611	6.64347	6.55283	6.72876	-0.00581323	0.258176	0.997654	4	4	peak_37087	Promoter (<=1kb)	Unkl	74154	ENSMUSG00000015127
chr8	62079020	62079220	5.93123	5.82235	6.03246	-0.004766	0.258186	0.997654	4	4	peak_82694	Intron (ENSMUST00000247354.1/102638770, intron 1 of 2)	Gm35254	102638770	NA
chr3	84368438	84368638	6.55711	6.468	6.64104	-0.00572184	0.258191	0.997654	4	4	peak_55010	Intron (ENSMUST00000107689.7/229474, intron 4 of 11)	Fhdc1	229474	ENSMUSG00000041842
chr7	118303758	118303958	7.88338	7.82841	7.93634	-0.00843916	0.258241	0.997654	4	4	peak_79525	Promoter (<=1kb)	Gde1	56209	ENSMUSG00000033917
chr9	110514753	110514953	8.2693	8.22436	8.31289	-0.00950001	0.258261	0.997654	4	4	peak_90021	Intron (ENSMUST00000019803.9/72654, intron 1 of 6)	Gm35715	102639389	ENSMUSG00000104945
chr10	43947161	43947361	7.20007	7.11887	7.27694	-0.00663182	0.258299	0.997654	4	4	peak_7726	Intron (ENSMUST00000200401.2/11630, intron 1 of 21)	Crybg1	11630	ENSMUSG00000019866
chr1	31193074	31193274	7.35608	7.29162	7.41777	-0.00742981	0.258302	0.997654	4	4	peak_406	Intron (ENSMUST00000233331.3/70988, intron 2 of 4)	Lgsn	266744	ENSMUSG00000050217
chr10	12383447	12383647	5.90199	5.79039	6.00557	-0.00488927	0.258322	0.997654	4	4	peak_6578	Intron (ENSMUST00000076817.5/22288, intron 52 of 73)	Utrn	22288	ENSMUSG00000019820
chr16	20440880	20441080	6.60348	6.51826	6.68394	-0.00589061	0.258327	0.997654	4	4	peak_33752	Promoter (<=1kb)	Camk2n2	73047	ENSMUSG00000051146
chr8	3517563	3517763	8.40254	8.44513	8.35865	0.00964826	0.258393	0.997654	4	4	peak_80994	Promoter (<=1kb)	Pex11g	69129	ENSMUSG00000069633
chr14	6104573	6104773	9.01466	9.04938	8.97908	0.0117715	0.25841	0.997654	4	4	peak_25799	Promoter (<=1kb)	Top2b	21974	ENSMUSG00000017485
chr17	49730023	49730223	7.40578	7.33586	7.47248	-0.00734956	0.258416	0.997654	4	4	peak_38752	Distal Intergenic	Mocs1	56738	ENSMUSG00000064120
chr19	54450980	54451180	6.25501	6.1504	6.35254	-0.00459881	0.258418	0.997654	4	4	peak_45850	Distal Intergenic	Adra2a	11551	ENSMUSG00000033717
chr13	100658352	100658552	5.58278	5.46814	5.68899	-0.00442756	0.258425	0.997654	3	1	peak_24946	Intron (ENSMUST00000069756.11/18260, intron 4 of 8)	Gtf2h2	23894	ENSMUSG00000021639
chr14	61021932	61022132	7.81105	7.86783	7.75196	0.00850572	0.258454	0.997654	4	4	peak_27708	Promoter (<=1kb)	Mipepos	102638504	NA
chr17	25616899	25617099	5.28066	5.39695	5.15417	0.00372368	0.25846	0.997654	4	3	peak_37103	Intron (ENSMUST00000159610.8/58226, intron 2 of 34)	Cacna1h	58226	ENSMUSG00000024112
chr1	166136783	166136983	5.63953	5.7392	5.53245	0.00442392	0.258512	0.997654	4	4	peak_4906	Exon (ENSMUST00000111416.7/100039795, exon 9 of 10)	Ildr2	100039795	ENSMUSG00000040612
chr14	100010390	100010590	5.81273	5.69071	5.92524	-0.00440926	0.258542	0.997654	4	4	peak_28782	Promoter (<=1kb)	Gm22970	115488432	ENSMUSG00000065238
chr2	11283768	11283968	6.17282	6.04804	6.28767	-0.00463414	0.258551	0.997654	4	4	peak_46547	Intron (ENSMUST00000028118.9/18761, intron 13 of 17)	Prkcq	18761	ENSMUSG00000026778
chr4	132256777	132256977	6.06926	5.97238	6.16004	-0.00468406	0.258557	0.997654	0	2	peak_62070	Distal Intergenic	Atp5if1	11983	ENSMUSG00000054428
chr13	110039443	110039643	6.66863	6.58785	6.74513	-0.00586527	0.258577	0.997654	4	4	peak_25333	Promoter (<=1kb)	Pde4d	238871	ENSMUSG00000021699
chr11	8576717	8576917	7.67756	7.61635	7.73628	-0.00738781	0.258598	0.997654	4	4	peak_11431	Promoter (1-2kb)	Tns3	319939	ENSMUSG00000020422
chr8	126450307	126450507	5.87339	5.97817	5.76041	0.00473786	0.2586	0.997654	4	4	peak_85620	Distal Intergenic	Ntpcr	66566	ENSMUSG00000031851
chr5	87683941	87684141	8.21621	8.16716	8.26366	-0.00960821	0.258634	0.997654	4	4	peak_66400	Promoter (<=1kb)	Sult1b1	56362	ENSMUSG00000029269
chr6	51694488	51694688	5.6979	5.57276	5.81303	-0.00446897	0.258659	0.997654	3	3	peak_71625	Distal Intergenic	Gm38811	105242656	NA
chr1	9701893	9702093	5.70387	5.5832	5.81523	-0.00452839	0.258661	0.997654	1	2	peak_118	Promoter (<=1kb)	2610203C22Rik	72481	NA
chr4	135000134	135000334	9.34432	9.37655	9.31135	0.0124988	0.258685	0.997654	4	4	peak_62377	Promoter (<=1kb)	Clic4	29876	ENSMUSG00000037242
chr1	166828473	166828673	5.67498	5.77661	5.56565	0.00441621	0.258686	0.997654	4	4	peak_4916	Promoter (<=1kb)	Fam78b	226610	ENSMUSG00000060568
chr8	123465890	123466090	6.18795	6.08251	6.2862	-0.00490951	0.258707	0.997654	4	4	peak_85348	Promoter (<=1kb)	C230057M02Rik	319463	NA
chr3	130899635	130899835	6.7601	6.68099	6.83509	-0.00594956	0.258717	0.997654	4	4	peak_56997	Exon (ENSMUST00000243596.1/ENSMUST00000243596.1, exon 1 of 1)	Lef1	16842	ENSMUSG00000027985
chrX	135608639	135608839	6.08432	5.9869	6.17557	-0.00514853	0.258736	0.997654	4	4	peak_92084	Promoter (<=1kb)	Tceal1	237052	ENSMUSG00000049536
chr18	74684691	74684891	7.42584	7.36498	7.48423	-0.00761326	0.258744	0.997654	4	4	peak_42773	Intron (ENSMUST00000125882.8/17919, intron 1 of 4)	1700120E14Rik	73606	NA
chr3	63883443	63883643	8.369	8.41427	8.32227	0.00992587	0.258787	0.997654	4	4	peak_54579	Promoter (<=1kb)	Gmps	229363	ENSMUSG00000027823
chr7	131617740	131617940	5.4274	5.54638	5.29773	0.00421686	0.258796	0.997654	4	4	peak_80204	Intron (ENSMUST00000124096.8/14183, intron 2 of 6)	Cpxm2	55987	ENSMUSG00000030862
chr6	134578226	134578426	5.90553	5.77856	6.02222	-0.0041744	0.258821	0.997654	4	4	peak_74627	Distal Intergenic	Mansc1	67729	ENSMUSG00000032718
chr6	24894648	24894848	5.95652	6.06607	5.83796	0.00487158	0.258831	0.997654	4	4	peak_70657	Promoter (<=1kb)	Gm22267	115486337	ENSMUSG00000077196
chr8	88971007	88971207	6.1691	6.27207	6.05822	0.0050878	0.25884	0.997654	4	4	peak_83743	Promoter (<=1kb)	Tent4b	214627	ENSMUSG00000036779
chr1	30912924	30913124	8.24485	8.29315	8.19487	0.00951752	0.258849	0.997654	4	4	peak_386	Promoter (<=1kb)	Phf3	213109	ENSMUSG00000048874
chr2	49617280	49617480	6.13446	6.22037	6.04312	0.0050079	0.258891	0.997654	4	4	peak_48095	Intron (ENSMUST00000028102.14/16574, intron 12 of 25)	Kif5c	16574	ENSMUSG00000026764
chr19	45991821	45992021	8.61753	8.65504	8.57903	0.0107023	0.258922	0.997654	4	4	peak_45511	Promoter (<=1kb)	Hps6	20170	ENSMUSG00000074811
chr11	109436150	109436350	7.01114	6.92648	7.0911	-0.00637506	0.258925	0.997654	4	4	peak_16411	Promoter (1-2kb)	Arsg	74008	ENSMUSG00000020604
chr7	122907202	122907402	7.22626	7.30311	7.14509	0.00659981	0.258938	0.997654	4	4	peak_79719	Intron (ENSMUST00000207010.2/70497, intron 10 of 19)	Arhgap17	70497	ENSMUSG00000030766
chr13	41389386	41389586	7.29104	7.21393	7.36423	-0.00666856	0.258966	0.997654	4	4	peak_22606	Promoter (<=1kb)	Gm32063	102634494	NA
chr16	21959752	21959952	7.71695	7.66302	7.76893	-0.00792675	0.259002	0.997654	4	4	peak_33882	Intron (ENSMUST00000100052.11/319765, intron 2 of 15)	Igf2bp2	319765	ENSMUSG00000033581
chr5	28247996	28248196	5.44467	5.30357	5.57319	-0.0040011	0.259011	0.997654	4	4	peak_64509	Intron (ENSMUST00000180740.2/102638633, intron 2 of 2)	Gm26608	102638633	ENSMUSG00000097673
chr9	46014505	46014705	5.51159	5.39798	5.61691	-0.0041411	0.259022	0.997654	4	3	peak_87078	Intron (ENSMUST00000126865.8/70661, intron 1 of 24)	Sik3	70661	ENSMUSG00000034135
chrX	11989382	11989582	6.1825	6.08457	6.2742	-0.00514047	0.259048	0.997654	4	4	peak_90959	Intron (ENSMUST00000043441.13/71458, intron 1 of 13)	Bcor	71458	ENSMUSG00000040363
chr2	113672423	113672623	5.48125	5.35183	5.6	-0.00410453	0.259056	0.997654	4	3	peak_50014	Intron (ENSMUST00000110948.8/228482, intron 4 of 10)	Arhgap11a	228482	ENSMUSG00000041219
chr10	43560302	43560502	6.63353	6.55181	6.71087	-0.00584582	0.259099	0.997654	4	4	peak_7682	Intron (ENSMUST00000215599.2/414125, intron 3 of 4)	Gm34481	102637750	NA
chr2	5849935	5850135	7.90332	7.95816	7.84631	0.00828422	0.259107	0.997654	4	4	peak_46427	Promoter (<=1kb)	Nudt5	53893	ENSMUSG00000025817
chr18	46542693	46542893	5.4551	5.33322	5.56749	-0.00408352	0.259164	0.997654	1	2	peak_41570	Intron (ENSMUST00000237993.2/ENSMUST00000237993.2, intron 1 of 1)	Mospd4	72076	NA
chr7	18894096	18894296	7.50814	7.57347	7.4397	0.00724562	0.259164	0.997654	4	4	peak_75793	Exon (ENSMUST00000094790.5/381853, exon 9 of 14)	Gipr	381853	ENSMUSG00000030406
chr6	143985064	143985264	6.00267	5.90326	6.09567	-0.00497255	0.259186	0.997654	4	3	peak_75083	Intron (ENSMUST00000038815.14/20678, intron 4 of 14)	Sox5	20678	ENSMUSG00000041540
chr9	57909068	57909268	5.61082	5.4877	5.72426	-0.0042782	0.2592	0.997654	1	3	peak_87638	Intron (ENSMUST00000181289.2/13070, intron 1 of 1)	Cyp11a1	13070	ENSMUSG00000032323
chr4	135129289	135129489	5.97465	5.8593	6.08145	-0.00465731	0.259218	0.997654	4	2	peak_62394	Distal Intergenic	Ncmap	230822	ENSMUSG00000043924
chr14	30296258	30296458	5.93949	6.05816	5.81018	0.00468111	0.259249	0.997654	4	4	peak_26594	Promoter (2-3kb)	Mir3076	100526475	ENSMUSG00000093156
chrX	13335471	13335671	6.45929	6.37375	6.54005	-0.0056783	0.259256	0.997654	4	4	peak_91029	Intron (ENSMUST00000050434.6/236690, intron 2 of 2)	Nyx	236690	ENSMUSG00000051228
chr11	4168070	4168270	8.15959	8.11038	8.20718	-0.00877187	0.259263	0.997654	4	4	peak_11146	Promoter (<=1kb)	Castor1	71962	ENSMUSG00000020424
chr5	137500886	137501086	8.15337	8.20641	8.0983	0.00914832	0.259269	0.997654	4	4	peak_69173	Promoter (<=1kb)	9130604C24Rik	77707	ENSMUSG00000105851
chr5	30869067	30869267	8.32007	8.36269	8.27615	0.00954095	0.259276	0.997654	4	4	peak_64669	Promoter (<=1kb)	Dpysl5	65254	ENSMUSG00000029168
chr11	88295078	88295278	8.36887	8.32685	8.40969	-0.00960076	0.25929	0.997654	4	4	peak_14858	Intron (ENSMUST00000107909.8/76626, intron 8 of 13)	Mir378b	100628571	ENSMUSG00000092985
chr8	96423851	96424051	5.43192	5.30146	5.55155	-0.00412343	0.259334	0.997654	4	4	peak_84152	Exon (ENSMUST00000160964.8/234593, exon 3 of 11)	Ndrg4	234593	ENSMUSG00000036564
chr19	6039232	6039432	7.73763	7.67781	7.79507	-0.00769331	0.259335	0.997654	4	4	peak_43645	3' UTR	Slc22a20	381203	ENSMUSG00000037451
chr1	89868185	89868385	6.22953	6.31634	6.13716	0.00523058	0.259355	0.997654	4	4	peak_2552	Distal Intergenic	Gbx2	14472	ENSMUSG00000034486
chr2	167907552	167907752	6.16013	6.06237	6.25169	-0.0047902	0.259386	0.997654	4	4	peak_52603	Distal Intergenic	Pard6b	58220	ENSMUSG00000044641
chr7	44335347	44335547	5.87611	5.77438	5.97114	-0.00470689	0.259484	0.997654	4	2	peak_76818	Distal Intergenic	2310016G11Rik	69578	ENSMUSG00000070574
chr15	73021486	73021686	6.93544	6.85143	7.01483	-0.00610404	0.259501	0.997654	4	4	peak_30992	Intron (ENSMUST00000044113.12/239528, intron 1 of 18)	Ago2	239528	ENSMUSG00000036698
chr5	98108954	98109154	5.42573	5.29892	5.54229	-0.00411387	0.259502	0.997654	4	4	peak_66804	Intron (ENSMUST00000031281.14/71914, intron 11 of 16)	Antxr2	71914	ENSMUSG00000029338
chr8	122579303	122579503	5.45728	5.33013	5.57413	-0.00430131	0.259507	0.997654	4	4	peak_85259	Promoter (<=1kb)	Gm26812	102637329	NA
chr8	92524297	92524497	5.89787	6.01002	5.77627	0.00462704	0.259559	0.997654	4	4	peak_83886	Promoter (2-3kb)	Irx3os	319388	NA
chr17	83821950	83822150	8.3243	8.3705	8.27656	0.00958605	0.259606	0.997654	4	4	peak_39751	Promoter (<=1kb)	Cox7a2l	20463	ENSMUSG00000024248
chr7	102336429	102336629	8.67651	8.71766	8.63416	0.010742	0.259623	0.997654	4	4	peak_78834	Promoter (<=1kb)	Trim68	101700	ENSMUSG00000073968
chr6	28573040	28573240	5.89073	5.66585	6.08523	-0.00259135	0.259652	0.997654	4	4	peak_70683	Intron (ENSMUST00000164915.8/56463, intron 9 of 16)	Snd1	56463	ENSMUSG00000001424
chr18	75632284	75632484	7.66622	7.60986	7.72046	-0.00770446	0.259657	0.997654	4	4	peak_42852	Intron (ENSMUST00000165559.3/269037, intron 9 of 11)	Gm10532	100038353	ENSMUSG00000097712
chr4	152410158	152410358	8.33034	8.3747	8.28458	0.00996588	0.259657	0.997654	4	4	peak_63687	Promoter (<=1kb)	Rpl22	19934	ENSMUSG00000028936
chr7	112777405	112777605	6.70842	6.60923	6.80122	-0.00513221	0.259663	0.997654	4	4	peak_79225	Distal Intergenic	Bmal1	11865	ENSMUSG00000055116
chr18	60646289	60646489	6.1938	6.10303	6.2792	-0.00512123	0.259688	0.997654	4	4	peak_42021	Distal Intergenic	Smim3	106878	ENSMUSG00000038059
chr13	112093727	112093927	5.38385	5.24908	5.50709	-0.00401325	0.259699	0.997654	4	4	peak_25440	Distal Intergenic	Gm15322	102636826	NA
chr12	86993970	86994170	9.20231	9.17079	9.23316	-0.0119228	0.259717	0.997654	4	4	peak_20086	Promoter (<=1kb)	Cipc	217732	ENSMUSG00000034157
chr18	64323403	64323603	6.15693	6.05932	6.24836	-0.00503344	0.259726	0.997654	3	3	peak_42279	Intron (ENSMUST00000127716.8/73588, intron 2 of 5)	St8sia3os	73588	ENSMUSG00000086128
chr11	113066273	113066473	6.12357	6.02193	6.21851	-0.00478051	0.259775	0.997654	4	3	peak_16591	Promoter (2-3kb)	2610035D17Rik	72386	ENSMUSG00000087259
chr11	117068281	117068481	7.07431	7.15464	6.98924	0.00652286	0.259778	0.997654	4	4	peak_16992	Distal Intergenic	Septin9	53860	ENSMUSG00000059248
chr4	46555879	46556079	6.59005	6.502	6.67303	-0.00502624	0.25978	0.997654	4	4	peak_58967	Intron (ENSMUST00000030021.14/107684, intron 3 of 12)	Coro2a	107684	ENSMUSG00000028337
chr1	181522389	181522589	5.79835	5.67316	5.91353	-0.0046355	0.259825	0.997654	4	4	peak_5609	Intron (ENSMUST00000208001.2/240960, intron 41 of 83)	Dnah14	240960	ENSMUSG00000047369
chr7	139021786	139021986	5.51477	5.38697	5.63218	-0.00430186	0.259846	0.997654	4	4	peak_80502	Intron (ENSMUST00000106098.8/212111, intron 1 of 15)	Inpp5a	212111	ENSMUSG00000025477
chr17	21799840	21800040	5.61517	5.72539	5.49583	0.00442082	0.259849	0.997654	4	3	peak_36898	Intron (ENSMUST00000088787.7/381066, intron 3 of 5)	Zfp948	381066	ENSMUSG00000067931
chr14	63950190	63950390	5.42134	5.27767	5.55198	-0.00378025	0.259864	0.997654	4	3	peak_27878	Intron (ENSMUST00000119973.3/219149, intron 1 of 2)	Mir598	100124452	ENSMUSG00000076049
chr7	44972669	44972869	7.49379	7.4338	7.55138	-0.00729466	0.259864	0.997654	4	4	peak_76890	Promoter (1-2kb)	Rpl14-ps1	100040970	ENSMUSG00000046721
chr13	101894411	101894611	6.15042	6.0288	6.26258	-0.00489406	0.259865	0.997654	2	1	peak_25016	5' UTR	Pik3r1	18708	ENSMUSG00000041417
chr17	83615967	83616167	8.39651	8.3531	8.43866	-0.00966515	0.25988	0.997654	4	4	peak_39728	Distal Intergenic	Gm24240	115486035	ENSMUSG00000088410
chr5	77247229	77247429	5.46524	5.59528	5.32231	0.00392486	0.259918	0.997654	2	1	peak_66297	Intron (ENSMUST00000148568.2/102637820, intron 1 of 1)	Hopx	74318	ENSMUSG00000059325
chr17	32796755	32796955	5.78534	5.66329	5.89787	-0.0041462	0.259945	0.997654	4	4	peak_37828	Distal Intergenic	Cyp4f16	70101	ENSMUSG00000048440
chr4	44704439	44704639	7.78399	7.83642	7.72958	0.0080139	0.259956	0.997654	4	4	peak_58825	Promoter (<=1kb)	Pax5	18507	ENSMUSG00000014030
chr1	135945622	135945822	8.26013	8.30394	8.21494	0.00974676	0.259959	0.997654	4	4	peak_3913	Promoter (<=1kb)	Tmem9	66241	ENSMUSG00000026411
chr11	79980208	79980408	6.11896	6.22033	6.00992	0.00482883	0.259982	0.997654	4	4	peak_14315	Promoter (<=1kb)	Atad5	237877	ENSMUSG00000017550
chr19	37533766	37533966	5.69124	5.57179	5.80156	-0.0044035	0.25999	0.997654	2	4	peak_44988	Intron (ENSMUST00000238954.2/107371, intron 2 of 22)	Exoc6	107371	ENSMUSG00000053799
chr16	30841213	30841413	6.09782	5.97502	6.21098	-0.00453877	0.259991	0.997654	4	4	peak_34287	Intron (ENSMUST00000055389.9/268880, intron 2 of 3)	Xxylt1	268880	ENSMUSG00000047434
chr10	57535386	57535586	5.34671	5.20564	5.47521	-0.00400365	0.260007	0.997654	4	4	peak_7904	Intron (ENSMUST00000095668.10/18768, intron 2 of 5)	Pkib	18768	ENSMUSG00000019876
chr6	125516507	125516707	5.53599	5.40892	5.65278	-0.00432759	0.260037	0.997654	4	4	peak_74298	Distal Intergenic	Vwf	22371	ENSMUSG00000001930
chr2	146354076	146354276	9.17956	9.21155	9.14684	0.0118947	0.260106	0.997654	4	4	peak_51291	Promoter (<=1kb)	Ralgapa2	241694	ENSMUSG00000037110
chr9	121249888	121250088	6.2126	6.11617	6.30298	-0.00510303	0.260123	0.997654	0	2	peak_90564	Intron (ENSMUST00000211301.2/67095, intron 3 of 17)	Trak1	67095	ENSMUSG00000032536
chr8	71014583	71014783	6.54072	6.45187	6.62442	-0.00561934	0.260131	0.997654	4	4	peak_82962	Intron (ENSMUST00000210155.2/13716, intron 1 of 4)	Ell	13716	ENSMUSG00000070002
chr7	120743945	120744145	6.08913	5.98732	6.18423	-0.00508109	0.260162	0.997654	4	4	peak_79632	Intron (ENSMUST00000047025.15/246190, intron 22 of 28)	Otoa	246190	ENSMUSG00000034990
chr15	83155550	83155750	6.97873	7.0478	6.90619	0.0067048	0.260164	0.997654	4	4	peak_31854	Distal Intergenic	A4galt	239559	ENSMUSG00000047878
chr7	49427976	49428176	8.01141	8.05972	7.96142	0.00878788	0.26017	0.997654	4	4	peak_77168	Promoter (<=1kb)	Prmt3	71974	ENSMUSG00000030505
chr2	70242702	70242902	6.96669	7.03871	6.89089	0.00651047	0.260183	0.997654	4	4	peak_48699	Intron (ENSMUST00000060208.11/329421, intron 32 of 34)	Sp5	64406	ENSMUSG00000075304
chr8	3402815	3403015	6.17526	6.07587	6.26824	-0.00517638	0.260185	0.997654	4	4	peak_80985	Promoter (<=1kb)	Arhgef18	102098	ENSMUSG00000004568
chr12	99271453	99271653	5.3222	5.18986	5.44341	-0.00397951	0.260317	0.997654	4	4	peak_20259	Intron (ENSMUST00000046859.12/71375, intron 3 of 5)	Foxn3	71375	ENSMUSG00000033713
chr9	77525652	77525852	5.40373	5.24056	5.55031	-0.0037139	0.260323	0.997654	4	4	peak_88811	Distal Intergenic	Klhl31	244923	ENSMUSG00000044938
chr2	4907286	4907486	6.28795	6.19712	6.3734	-0.00540821	0.260334	0.997654	4	4	peak_46353	Intron (ENSMUST00000027973.14/109079, intron 7 of 8)	Phyh	16922	ENSMUSG00000026664
chr15	57998446	57998646	8.42915	8.47044	8.38665	0.0102265	0.260411	0.997654	4	4	peak_30524	Promoter (<=1kb)	Atad2	70472	ENSMUSG00000022360
chr5	138764558	138764758	6.3728	6.27025	6.46855	-0.00530422	0.260429	0.997654	4	4	peak_69254	Intron (ENSMUST00000026972.8/80752, intron 3 of 9)	Fam20c	80752	ENSMUSG00000025854
chr1	187788223	187788423	6.42695	6.32826	6.51933	-0.0053565	0.260432	0.997654	4	4	peak_5916	Intron (ENSMUST00000110939.8/26381, intron 3 of 7)	9330162B11Rik	320272	ENSMUSG00000103577
chr9	56460230	56460430	5.4923	5.35748	5.6156	-0.00427485	0.260433	0.997654	3	4	peak_87500	Distal Intergenic	Gm26868	102634011	ENSMUSG00000097870
chr4	120464193	120464393	5.37274	5.48129	5.25536	0.00414207	0.260434	0.997654	4	4	peak_61337	Intron (ENSMUST00000238451.2/667063, intron 2 of 2)	Gm8439	667063	ENSMUSG00000091297
chr2	160487620	160487820	9.23842	9.27136	9.20472	0.0119958	0.260439	0.997654	4	4	peak_52058	Promoter (<=1kb)	Top1	21969	ENSMUSG00000070544
chr4	12655453	12655653	8.12329	8.06538	8.17896	-0.00821325	0.260477	0.997654	4	4	peak_58227	Exon (ENSMUST00000194728.2/ENSMUST00000194728.2, exon 1 of 1)	Triqk	208820	ENSMUSG00000055963
chr19	57461877	57462077	5.36381	5.20867	5.50387	-0.00380878	0.260486	0.997654	4	4	peak_46076	Intron (ENSMUST00000026073.14/72133, intron 4 of 7)	Trub1	72133	ENSMUSG00000025086
chr11	16687444	16687644	6.75539	6.66699	6.83869	-0.00594188	0.260487	0.997654	4	4	peak_11523	Distal Intergenic	Gm25698	115487936	ENSMUSG00000119782
chr5	44139077	44139277	7.3358	7.26465	7.40359	-0.00662552	0.260499	0.997654	4	4	peak_65293	Promoter (<=1kb)	Fgfbp1	14181	ENSMUSG00000048373
chr6	89572478	89572678	8.47595	8.51495	8.43588	0.0101245	0.260499	0.997654	4	4	peak_72877	Promoter (<=1kb)	Chchd6	66098	ENSMUSG00000030086
chr11	72461509	72461709	5.84951	5.72236	5.96635	-0.00451749	0.260552	0.997654	3	4	peak_13743	Promoter (2-3kb)	Gm12712	108167910	ENSMUSG00000081675
chr10	19367661	19367861	6.42804	6.52245	6.32701	0.00553816	0.260556	0.997654	4	4	peak_6870	Promoter (2-3kb)	Gm33104	102635880	ENSMUSG00000110902
chr14	63671527	63671727	5.64323	5.49231	5.77985	-0.00387115	0.260576	0.997654	1	3	peak_27859	Promoter (2-3kb)	Fam167a	219148	ENSMUSG00000035095
chr17	69746272	69746472	7.28032	7.34109	7.21689	0.007197	0.260576	0.997654	4	4	peak_39283	Promoter (<=1kb)	Akain1	320722	ENSMUSG00000091636
chr2	79598851	79599051	5.64405	5.51393	5.76339	-0.00429926	0.260582	0.997654	4	4	peak_49187	Intron (ENSMUST00000090760.9/75276, intron 4 of 4)	Ppp1r1c	75276	ENSMUSG00000034683
chr2	64853097	64853297	7.70949	7.76732	7.64924	0.00766232	0.260649	0.997654	4	4	peak_48525	Promoter (<=1kb)	Grb14	50915	ENSMUSG00000026888
chr2	28215584	28215784	5.86085	5.72066	5.98861	-0.00396097	0.260664	0.997654	4	4	peak_47223	Promoter (<=1kb)	Gm13373	102632087	NA
chr3	138012076	138012276	6.5584	6.46395	6.64705	-0.00565223	0.260677	0.997654	4	4	peak_57266	Promoter (<=1kb)	Gm16559	102634608	NA
chr7	143045205	143045405	6.68069	6.59394	6.76252	-0.00530698	0.260688	0.997654	4	4	peak_80811	Intron (ENSMUST00000052348.12/18400, intron 6 of 10)	Phlda2	22113	ENSMUSG00000010760
chr1	153833726	153833926	7.20817	7.12271	7.28885	-0.00643303	0.260693	0.997654	4	4	peak_4316	Distal Intergenic	Glul	14645	ENSMUSG00000026473
chr2	167174357	167174557	6.18635	6.07727	6.28776	-0.00510145	0.260706	0.997654	4	4	peak_52509	Intron (ENSMUST00000109221.9/56336, intron 1 of 8)	B4galt5	56336	ENSMUSG00000017929
chr2	29363114	29363314	6.00078	5.90197	6.09325	-0.0050337	0.260732	0.997654	4	4	peak_47320	Promoter (1-2kb)	Mir133c	102465170	ENSMUSG00000098539
chr3	153665453	153665653	5.35974	5.22208	5.48541	-0.00383372	0.260774	0.997654	4	4	peak_57780	Distal Intergenic	Slc44a5	242259	ENSMUSG00000028360
chr2	91296381	91296581	6.35488	6.25572	6.44766	-0.00505643	0.260776	0.997654	4	4	peak_49400	Intron (ENSMUST00000143874.8/228357, intron 1 of 11)	Lrp4	228357	ENSMUSG00000027253
chr2	118556183	118556383	5.57486	5.69196	5.44742	0.00388597	0.260797	0.997654	4	2	peak_50143	Promoter (2-3kb)	Plcb2	18796	ENSMUSG00000040061
chr17	25352278	25352478	7.21263	7.27792	7.14425	0.00712902	0.260829	0.997654	4	4	peak_37082	Promoter (<=1kb)	Clcn7	26373	ENSMUSG00000036636
chr10	75232860	75233060	6.44278	6.35021	6.52977	-0.00542657	0.260832	0.997654	4	4	peak_8616	Intron (ENSMUST00000145890.8/68778, intron 6 of 8)	Upb1	103149	ENSMUSG00000033427
chr11	69694693	69694893	8.67272	8.7102	8.63424	0.0104838	0.260837	0.997654	4	4	peak_13537	Promoter (1-2kb)	Tmem102	380705	ENSMUSG00000089876
chr2	131001959	131002159	8.94039	8.98498	8.89439	0.0102106	0.260848	0.997654	4	4	peak_50727	Promoter (<=1kb)	Adissp	67326	ENSMUSG00000027327
chr2	163416430	163416630	6.84933	6.7661	6.92803	-0.00610844	0.260876	0.997654	4	4	peak_52191	Distal Intergenic	Hnf4a	15378	ENSMUSG00000017950
chr16	76661385	76661585	5.47756	5.34401	5.59979	-0.00425416	0.260925	0.997654	3	4	peak_35444	Intron (ENSMUST00000208105.2/76610, intron 2 of 7)	1700063K16Rik	76610	ENSMUSG00000100857
chr7	116993271	116993471	6.17052	6.078	6.25747	-0.00480262	0.260929	0.997654	4	4	peak_79446	Intron (ENSMUST00000160035.8/233781, intron 1 of 6)	Xylt1	233781	ENSMUSG00000030657
chrX	141360590	141360790	6.35107	6.2334	6.45985	-0.00496949	0.260932	0.997654	4	4	peak_92201	Distal Intergenic	Gm4995	105243727	ENSMUSG00000081750
chr14	31108044	31108244	6.33899	6.43832	6.23231	0.00514042	0.26096	0.997654	4	4	peak_26654	Intron (ENSMUST00000140002.8/24056, intron 4 of 10)	Capn7	12339	ENSMUSG00000021893
chr12	80985516	80985716	6.65827	6.57502	6.73697	-0.00601683	0.260961	0.997654	4	4	peak_19714	Distal Intergenic	Gm20337	100504661	NA
chr16	22738786	22738986	5.95752	6.07156	5.83368	0.0046423	0.260972	0.997654	4	4	peak_33948	Promoter (<=1kb)	Fetub	59083	ENSMUSG00000022871
chr11	50005255	50005455	5.47855	5.35758	5.59016	-0.00429792	0.260979	0.997654	2	3	peak_12398	Intron (ENSMUST00000238748.2/59044, intron 7 of 7)	Tbc1d9b	76795	ENSMUSG00000036644
chr14	72743799	72743999	5.25494	5.1253	5.37389	-0.00406407	0.260982	0.997654	4	4	peak_28304	Distal Intergenic	Gm9195	675947	NA
chr15	88760659	88760859	6.56723	6.47624	6.65282	-0.00569933	0.261006	0.997654	4	4	peak_32155	Distal Intergenic	Pim3	223775	ENSMUSG00000035828
chr5	123574916	123575116	5.31797	5.44784	5.17524	0.0039748	0.261011	0.997654	4	3	peak_68402	Intron (ENSMUST00000111596.8/208104, intron 1 of 8)	Mlxip	208104	ENSMUSG00000038342
chr16	13720862	13721062	8.85021	8.89005	8.80923	0.01078	0.261025	0.997654	4	4	peak_33463	Promoter (<=1kb)	Mpv17l	93734	ENSMUSG00000022679
chr11	101020920	101021120	5.41551	5.28371	5.53627	-0.00410975	0.261033	0.997654	4	4	peak_15767	Distal Intergenic	Tubg1	103733	ENSMUSG00000035198
chr3	41392051	41392251	6.59151	6.51212	6.66677	-0.00581217	0.261046	0.997654	4	4	peak_54023	Distal Intergenic	Gm25487	115486181	ENSMUSG00000089350
chr7	66436974	66437174	5.65876	5.54686	5.76261	-0.00433212	0.261051	0.997654	2	3	peak_77427	Intron (ENSMUST00000066475.11/545975, intron 8 of 10)	Cers3	545975	ENSMUSG00000030510
chr10	17497544	17497744	5.30051	5.42739	5.16139	0.00399907	0.261068	0.997654	4	4	peak_6734	Intron (ENSMUST00000219966.2/118567359, intron 1 of 2)	Gm53271	118567359	NA
chr10	79540137	79540337	9.02908	9.06506	8.99217	0.0112075	0.261111	0.997654	4	4	peak_8887	Promoter (<=1kb)	Bsg	12215	ENSMUSG00000023175
chr16	34510917	34511117	8.15531	8.20156	8.10753	0.00942871	0.261148	0.997654	4	4	peak_34552	Promoter (<=1kb)	Ccdc14	239839	ENSMUSG00000022833
chr7	131141815	131142015	5.85168	5.94895	5.74737	0.00468434	0.261155	0.997654	4	4	peak_80178	Promoter (2-3kb)	Hmx3	15373	ENSMUSG00000040148
chr15	4055961	4056161	8.52849	8.57274	8.48284	0.0103334	0.261166	0.997654	4	4	peak_29371	Promoter (<=1kb)	Oxct1	67041	ENSMUSG00000022186
chr16	24286681	24286881	6.31561	6.401	6.22486	0.00544537	0.261175	0.997654	4	4	peak_34033	Intron (ENSMUST00000231352.2/210126, intron 3 of 6)	Lpp	210126	ENSMUSG00000033306
chr4	122797715	122797915	6.76521	6.6892	6.83742	-0.00611437	0.261197	0.997654	4	4	peak_61395	Distal Intergenic	Cap1	12331	ENSMUSG00000028656
chr6	28504700	28504900	5.81739	5.6814	5.94166	-0.00437917	0.261206	0.997654	4	4	peak_70678	Intron (ENSMUST00000168362.2/56463, intron 1 of 3)	Snd1	56463	ENSMUSG00000001424
chr6	138058198	138058398	5.8817	5.77529	5.9808	-0.00468529	0.261239	0.997654	4	4	peak_74878	Promoter (1-2kb)	Slc15a5	277898	ENSMUSG00000044378
chr3	52144566	52144766	5.8992	5.78309	6.00665	-0.00443574	0.261246	0.997654	4	4	peak_54211	Exon (ENSMUST00000193866.3/ENSMUST00000193866.3, exon 2 of 2)	Foxo1	56458	ENSMUSG00000044167
chr2	60152465	60152665	5.80386	5.91083	5.68831	0.00452307	0.261248	0.997654	4	4	peak_48420	Intron (ENSMUST00000112533.8/17076, intron 24 of 34)	Gm13571	102636093	ENSMUSG00000086196
chr8	14122628	14122828	5.36927	5.48442	5.24412	0.00410532	0.261295	0.997654	4	4	peak_81440	Intron (ENSMUST00000110813.5/234086, intron 2 of 5)	Erich1	234086	ENSMUSG00000051978
chr9	53252429	53252629	7.27278	7.20724	7.33548	-0.00712625	0.261347	0.997654	4	4	peak_87339	Promoter (<=1kb)	Exph5	320051	ENSMUSG00000034584
chr9	57945885	57946085	5.85138	5.73682	5.95752	-0.00469757	0.261381	0.997654	4	4	peak_87639	Intron (ENSMUST00000153106.2/330951, intron 4 of 4)	Ccdc33	382077	ENSMUSG00000037716
chr13	34592302	34592502	5.96471	5.86525	6.05774	-0.00456705	0.261415	0.997654	4	4	peak_22309	Distal Intergenic	Slc22a23	73102	ENSMUSG00000038267
chr7	19531128	19531328	8.64666	8.69129	8.60061	0.0101687	0.261458	0.997654	4	4	peak_75885	Promoter (<=1kb)	Cblc	80794	ENSMUSG00000040525
chr13	55319802	55320002	7.11	7.17862	7.03794	0.00683093	0.261463	0.997654	4	4	peak_23442	Distal Intergenic	Fgfr4	14186	ENSMUSG00000005320
chr6	38672404	38672604	5.9054	6.01791	5.78338	0.00450307	0.261501	0.997654	4	4	peak_71141	3' UTR	Clec2l	665180	ENSMUSG00000079598
chr14	70203062	70203262	6.89997	6.81522	6.98002	-0.00623596	0.261525	0.997654	4	4	peak_28208	Intron (ENSMUST00000022678.5/73523, intron 4 of 6)	Gm33524	102636467	NA
chr6	88462151	88462351	6.22285	6.30778	6.13261	0.00514171	0.26153	0.997654	4	4	peak_72816	Intron (ENSMUST00000032165.16/56505, intron 7 of 10)	Ruvbl1	56505	ENSMUSG00000030079
chr11	115629401	115629601	7.19546	7.1291	7.2589	-0.00640955	0.261562	0.997654	4	4	peak_16823	Distal Intergenic	Gm23699	115485827	ENSMUSG00000089460
chr3	93463270	93463470	7.76076	7.70423	7.81515	-0.00753766	0.261569	0.997654	4	4	peak_55468	Promoter (<=1kb)	S100a10	20194	ENSMUSG00000041959
chr10	95319143	95319343	5.66716	5.76447	5.56281	0.00426101	0.261569	0.997654	4	4	peak_9743	Intron (ENSMUST00000219019.2/67270, intron 5 of 5)	Mrpl42	67270	ENSMUSG00000062981
chr18	80697337	80697537	7.55936	7.62157	7.49435	0.00752724	0.261578	0.997654	4	4	peak_43093	Intron (ENSMUST00000167977.8/18018, intron 6 of 9)	Nfatc1	18018	ENSMUSG00000033016
chr18	36269422	36269622	7.43794	7.37014	7.50271	-0.00683483	0.261583	0.997654	4	4	peak_41110	Intron (ENSMUST00000115713.9/100042150, intron 1 of 9)	4930471G03Rik	74966	ENSMUSG00000117852
chr12	13267585	13267785	8.05579	8.00354	8.10621	-0.00892018	0.261591	0.997654	4	4	peak_17783	3' UTR	Ddx1	104721	ENSMUSG00000037149
chr6	91689987	91690187	7.68193	7.62359	7.738	-0.00807907	0.261647	0.997654	4	4	peak_73009	Exon (ENSMUST00000205549.2/ENSMUST00000205549.2, exon 1 of 1)	Slc6a6	21366	ENSMUSG00000030096
chr17	48732929	48733129	6.88725	6.81507	6.95598	-0.00618356	0.261694	0.997654	4	4	peak_38703	Intron (ENSMUST00000046549.5/11811, intron 1 of 2)	Apobec2	11811	ENSMUSG00000040694
chr2	31661237	31661437	6.35732	6.2673	6.44205	-0.00559481	0.261703	0.997654	4	4	peak_47509	Intron (ENSMUST00000075759.13/11350, intron 1 of 10)	Abl1	11350	ENSMUSG00000026842
chr17	28232324	28232524	7.92925	7.8754	7.98117	-0.00829974	0.261716	0.997654	4	4	peak_37370	Intron (ENSMUST00000114842.9/224650, intron 12 of 24)	Anks1	224650	ENSMUSG00000024219
chr15	32013171	32013371	6.03203	6.14614	5.90812	0.0045551	0.261759	0.997654	4	4	peak_29888	Distal Intergenic	Tas2r119	57254	ENSMUSG00000045267
chr3	10149262	10149462	6.89724	6.81389	6.97604	-0.00610892	0.261772	0.997654	4	4	peak_53307	Distal Intergenic	Myef2l	100041480	ENSMUSG00000049230
chr17	31547539	31547739	6.60145	6.51976	6.67877	-0.0058241	0.261785	0.997654	4	3	peak_37706	Promoter (2-3kb)	Slc37a1	224674	ENSMUSG00000024036
chr2	172898683	172898883	7.59568	7.66251	7.52561	0.00731527	0.261789	0.997654	4	4	peak_52822	Distal Intergenic	Gm36462	102640393	NA
chr1	64826863	64827063	8.83466	8.79713	8.87124	-0.010343	0.261794	0.997654	4	4	peak_1580	Intron (ENSMUST00000139649.8/241075, intron 8 of 8)	Plekhm3	241075	ENSMUSG00000051344
chr6	124759562	124759762	5.89412	5.79726	5.98488	-0.00475333	0.261801	0.997654	4	4	peak_74203	Promoter (2-3kb)	Lrrc23	16977	ENSMUSG00000030125
chr10	76860150	76860350	6.81805	6.74554	6.88708	-0.00602708	0.261839	0.997654	4	4	peak_8723	Intron (ENSMUST00000218177.2/100041099, intron 1 of 4)	Gm3137	100041099	NA
chr13	64277078	64277278	7.11533	7.1912	7.03524	0.00654886	0.261841	0.997654	4	4	peak_23878	Promoter (<=1kb)	Slc35d2	70484	ENSMUSG00000033114
chr11	51526442	51526642	8.37221	8.41843	8.32447	0.0096381	0.261842	0.997654	4	4	peak_12466	Promoter (<=1kb)	Rmnd5b	66089	ENSMUSG00000001054
chr11	112719513	112719713	9.12101	9.04	9.19771	-0.00603223	0.261858	0.997654	4	4	peak_16547	Intron (ENSMUST00000153429.2/ENSMUST00000153429.2, intron 1 of 1)	Gm11681	100038732	ENSMUSG00000075437
chr11	113175830	113176030	6.47474	6.39457	6.55069	-0.00567586	0.261865	0.997654	4	4	peak_16612	Intron (ENSMUST00000071539.10/69806, intron 7 of 9)	4732490B19Rik	319871	ENSMUSG00000085421
chr1	183143611	183143811	5.51809	5.39719	5.62963	-0.00422913	0.261879	0.997654	4	3	peak_5701	Exon (ENSMUST00000247416.1/102637233, exon 2 of 2)	Mia3	338366	ENSMUSG00000056050
chr19	29452765	29452965	8.17101	8.12417	8.21638	-0.00900168	0.261889	0.997654	4	4	peak_44672	Intron (ENSMUST00000236439.2/77779, intron 2 of 5)	A930007I19Rik	77779	ENSMUSG00000097855
chr6	34846495	34846695	5.71579	5.60903	5.8152	-0.00448761	0.261932	0.997654	4	4	peak_71007	Promoter (2-3kb)	Tmem140	68487	ENSMUSG00000057137
chr1	54478059	54478259	7.08825	7.16259	7.00986	0.00669592	0.261935	0.997654	4	4	peak_1137	Promoter (<=1kb)	Gtf3c3	98488	ENSMUSG00000041303
chr6	85323303	85323503	6.46642	6.54503	6.38328	0.0055649	0.261954	0.997654	4	4	peak_72590	Intron (ENSMUST00000060837.10/52055, intron 3 of 4)	Rab11fip5	52055	ENSMUSG00000051343
chr13	111822683	111822883	8.73628	8.77648	8.69492	0.0105138	0.26198	0.997654	4	4	peak_25423	Promoter (<=1kb)	Mier3	218613	ENSMUSG00000032727
chr1	54938433	54938633	6.21474	6.30302	6.12071	0.00507114	0.261993	0.997654	4	4	peak_1164	Intron (ENSMUST00000179030.8/329154, intron 1 of 27)	Ankrd44	329154	ENSMUSG00000052331
chr6	88736855	88737055	6.50258	6.59212	6.4071	0.00566128	0.26202	0.997654	4	4	peak_72834	Intron (ENSMUST00000113585.9/23945, intron 2 of 7)	Gm26588	102639841	NA
chr4	43508693	43508893	8.43069	8.38834	8.47184	-0.0101003	0.262103	0.997654	4	4	peak_58744	Promoter (<=1kb)	Arhgef39	230098	ENSMUSG00000051517
chr2	76169239	76169439	8.80597	8.76944	8.84161	-0.0109331	0.262115	0.997654	4	4	peak_49061	Promoter (<=1kb)	Pde11a	241489	ENSMUSG00000075270
chr5	8212057	8212257	6.96609	6.89222	7.03636	-0.00644871	0.262144	0.997654	4	4	peak_64070	Intron (ENSMUST00000050166.14/11496, intron 5 of 29)	Adam22	11496	ENSMUSG00000040537
chr11	35892176	35892376	7.2539	7.3193	7.18538	0.00703356	0.26216	0.997654	4	4	peak_12126	Distal Intergenic	Wwc1	211652	ENSMUSG00000018849
chr9	21512594	21512794	6.86626	6.78854	6.94001	-0.00600669	0.262178	0.997654	4	4	peak_86179	Distal Intergenic	Gm7904	666043	NA
chr4	141890173	141890373	5.9711	5.8549	6.07864	-0.00468796	0.262184	0.997654	4	4	peak_63116	Intron (ENSMUST00000155023.9/71529, intron 2 of 14)	Kazn	71529	ENSMUSG00000040606
chr6	42669915	42670115	8.0243	8.07459	7.97218	0.00898404	0.262198	0.997654	4	4	peak_71311	Promoter (<=1kb)	Tcaf1	77574	ENSMUSG00000036667
chr5	23591972	23592172	8.07086	8.12305	8.01671	0.00843704	0.262202	0.997654	4	4	peak_64306	Promoter (<=1kb)	5031425E22Rik	269630	ENSMUSG00000073147
chr7	140385762	140385962	6.06179	6.15606	5.96092	0.00498048	0.262243	0.997654	4	4	peak_80558	Distal Intergenic	Zfp941	407812	ENSMUSG00000060314
chr10	41366294	41366494	8.40651	8.45662	8.35461	0.00951353	0.262254	0.997654	4	4	peak_7494	Promoter (<=1kb)	Smpd2	20598	ENSMUSG00000019822
chr7	89282157	89282357	7.02783	7.09729	6.95487	0.00649886	0.262261	0.997654	4	4	peak_78245	Promoter (<=1kb)	Me3	109264	ENSMUSG00000030621
chr11	45700359	45700559	5.60802	5.49706	5.71105	-0.00427884	0.262263	0.997654	4	3	peak_12291	Promoter (1-2kb)	F630206G17Rik	100009664	NA
chr1	153625316	153625516	8.12499	8.06902	8.17887	-0.00876559	0.262275	0.997654	4	4	peak_4301	Promoter (<=1kb)	Rnasel	24014	ENSMUSG00000066800
chr1	136097930	136098130	7.16592	7.23672	7.09146	0.00685601	0.262283	0.997654	4	4	peak_3930	Promoter (<=1kb)	Kif21b	16565	ENSMUSG00000041642
chr5	137454238	137454438	8.60351	8.64732	8.55834	0.010206	0.262283	0.997654	4	4	peak_69169	Intron (ENSMUST00000164178.2/22635, intron 18 of 86)	Zan	22635	ENSMUSG00000079173
chr14	121999410	121999610	6.50978	6.39264	6.61813	-0.00501797	0.262287	0.997654	4	4	peak_29249	Intron (ENSMUST00000100299.11/105445, intron 1 of 52)	Dock9	105445	ENSMUSG00000025558
chr4	125009469	125009669	8.25794	8.20753	8.30664	-0.00825898	0.262288	0.997654	4	4	peak_61535	Distal Intergenic	Zc3h12a	230738	ENSMUSG00000042677
chr17	28939804	28940004	5.57646	5.46229	5.68225	-0.00441461	0.262319	0.997654	4	4	peak_37442	Intron (ENSMUST00000004990.14/26416, intron 3 of 11)	Mapk14	26416	ENSMUSG00000053436
chr2	70743884	70744084	5.57094	5.68954	5.44171	0.00406851	0.262328	0.997654	4	4	peak_48738	Distal Intergenic	Mettl8	228019	ENSMUSG00000041975
chr5	64400522	64400722	7.36131	7.43137	7.28767	0.00657425	0.262335	0.997654	4	4	peak_65687	Intron (ENSMUST00000043893.13/57915, intron 2 of 21)	Tbc1d1	57915	ENSMUSG00000029174
chr17	48411411	48411611	7.34523	7.41811	7.26847	0.00700413	0.262373	0.997654	4	4	peak_38684	Distal Intergenic	A730006G06Rik	320638	ENSMUSG00000117334
chr12	107823119	107823319	5.43336	5.31522	5.54256	-0.00419469	0.262377	0.997654	4	4	peak_20708	Distal Intergenic	4930465M20Rik	74968	ENSMUSG00000085641
chr11	78960755	78960955	5.77457	5.64062	5.89713	-0.00411181	0.262378	0.997654	4	4	peak_14232	Intron (ENSMUST00000018478.11/16706, intron 2 of 18)	Ksr1	16706	ENSMUSG00000018334
chr17	49921969	49922169	6.68906	6.60637	6.76726	-0.00566352	0.262386	0.997654	4	4	peak_38763	Promoter (<=1kb)	Kif6	319991	ENSMUSG00000023999
chr7	18618435	18618635	7.75789	7.70458	7.80931	-0.00778445	0.262455	0.997654	4	4	peak_75758	Promoter (<=1kb)	Pglyrp1	21946	ENSMUSG00000030413
chr17	57587112	57587312	5.23921	5.35581	5.11235	0.0036462	0.262474	0.997654	1	1	peak_39012	Promoter (<=1kb)	Vav1	22324	ENSMUSG00000034116
chr11	117225120	117225320	6.72068	6.63665	6.80009	-0.0060594	0.262476	0.997654	4	4	peak_17014	Promoter (1-2kb)	Septin9	53860	ENSMUSG00000059248
chr5	117551623	117551823	7.76934	7.8292	7.70689	0.00819016	0.262479	0.997654	4	4	peak_67922	Promoter (<=1kb)	Ksr2	333050	ENSMUSG00000061578
chrX	133909953	133910153	8.00718	8.05726	7.9553	0.00868634	0.262502	0.997654	4	4	peak_92045	Promoter (<=1kb)	Zmat1	215693	ENSMUSG00000052676
chr19	42154732	42154932	6.50377	6.416	6.58651	-0.00568227	0.262504	0.997654	0	2	peak_45257	Promoter (2-3kb)	Zfyve27	319740	ENSMUSG00000018820
chr2	173524655	173524855	5.51441	5.3955	5.62425	-0.00433208	0.26255	0.997654	2	2	peak_52876	Intron (ENSMUST00000142820.8/19334, intron 2 of 5)	Mir6340	102465173	ENSMUSG00000098588
chr2	130682103	130682303	7.95809	8.01375	7.90019	0.00838755	0.262553	0.997654	4	4	peak_50702	Promoter (<=1kb)	Dnaaf9	228602	ENSMUSG00000027309
chr1	191656680	191656880	6.25235	6.33306	6.16686	0.00504815	0.262567	0.997654	4	4	peak_6118	Distal Intergenic	1700034H15Rik	98736	ENSMUSG00000055833
chr12	108938268	108938468	5.46632	5.32957	5.59123	-0.00408097	0.262632	0.997654	4	4	peak_20829	Intron (ENSMUST00000167816.8/212198, intron 2 of 6)	Wdr25	212198	ENSMUSG00000040877
chr11	86295537	86295737	6.17667	6.06663	6.27891	-0.00504702	0.262642	0.997654	4	4	peak_14671	Distal Intergenic	Gm26439	115487852	ENSMUSG00000064526
chr8	23639705	23639905	6.42354	6.51229	6.32896	0.00548941	0.262669	0.997654	4	4	peak_81625	Promoter (<=1kb)	Gm15816	101056408	ENSMUSG00000086741
chr1	105107044	105107244	7.52024	7.45739	7.58047	-0.00749533	0.262684	0.997654	4	4	peak_2862	Distal Intergenic	Gm29012	102634726	NA
chr9	50363821	50364021	6.62933	6.72247	6.52977	0.00550598	0.26271	0.997654	4	4	peak_87216	Distal Intergenic	Plet1	76509	ENSMUSG00000032068
chr1	55809291	55809491	6.8565	6.78274	6.92667	-0.00604653	0.262729	0.997654	4	4	peak_1206	Distal Intergenic	Plcl1	227120	ENSMUSG00000038349
chr3	60919178	60919378	6.1002	6.00547	6.18909	-0.00509716	0.262753	0.997654	4	4	peak_54505	Distal Intergenic	P2ry1	18441	ENSMUSG00000027765
chr12	110945450	110945650	9.06691	9.10374	9.02911	0.0114624	0.262798	0.997654	4	4	peak_20931	Promoter (<=1kb)	Ankrd9	74251	ENSMUSG00000037904
chr5	54114773	54114973	6.37399	6.26744	6.4732	-0.00525974	0.262811	0.997654	3	4	peak_65593	Distal Intergenic	Stim2	116873	ENSMUSG00000039156
chr15	82096464	82096664	5.44258	5.55944	5.31542	0.00415552	0.262812	0.997654	4	4	peak_31776	Promoter (<=1kb)	Shisa8	435145	ENSMUSG00000096883
chr16	32734340	32734540	8.13547	8.1866	8.08245	0.00877473	0.262828	0.997654	4	4	peak_34421	Promoter (<=1kb)	Lrch3	70144	ENSMUSG00000022801
chr13	75874960	75875160	6.44402	6.35388	6.52886	-0.00548335	0.262853	0.997654	4	4	peak_24181	Intron (ENSMUST00000001583.8/192657, intron 2 of 11)	Ell2	192657	ENSMUSG00000001542
chr4	116678733	116678933	8.27252	8.31286	8.23102	0.00933874	0.262856	0.997654	4	4	peak_61009	Promoter (<=1kb)	Hpdl	242642	ENSMUSG00000043155
chr17	27953602	27953802	5.57619	5.69607	5.44544	0.00435691	0.262883	0.997654	4	4	peak_37339	Distal Intergenic	Spdef	30051	ENSMUSG00000024215
chr1	23422327	23422527	8.66354	8.6979	8.62835	0.0104652	0.262896	0.997654	4	4	peak_331	Promoter (<=1kb)	Ogfrl1	70155	ENSMUSG00000026158
chr17	54162077	54162277	5.97935	5.8677	6.08298	-0.00483733	0.262945	0.997654	4	4	peak_38848	Distal Intergenic	Sult1c2	69083	ENSMUSG00000023122
chr5	21596727	21596927	6.00348	6.10553	5.89366	0.00485827	0.262946	0.997654	4	4	peak_64256	Intron (ENSMUST00000115245.8/75172, intron 2 of 18)	Fgl2	14190	ENSMUSG00000039899
chr2	14858950	14859150	6.25263	6.34733	6.15128	0.00483116	0.262989	0.997654	4	4	peak_46661	Intron (ENSMUST00000114723.9/12296, intron 2 of 13)	Cacnb2	12296	ENSMUSG00000057914
chr15	78783860	78784060	6.44218	6.52607	6.35311	0.00563351	0.262998	0.997654	4	4	peak_31472	Promoter (<=1kb)	Sh3bp1	20401	ENSMUSG00000022436
chr1	176651590	176651790	5.3436	5.19408	5.47906	-0.00376053	0.263032	0.997654	3	4	peak_5303	Intron (ENSMUST00000150429.8/76816, intron 1 of 7)	Sdccag8	76816	ENSMUSG00000026504
chr9	56120745	56120945	5.29391	5.41959	5.15623	0.0040403	0.263033	0.997654	4	4	peak_87487	Intron (ENSMUST00000188142.7/244895, intron 3 of 3)	Peak1	244895	ENSMUSG00000074305
chr3	107751797	107751997	7.39179	7.32281	7.45763	-0.00652281	0.263038	0.997654	4	4	peak_56273	Distal Intergenic	LOC118568636	118568636	NA
chr4	149221794	149221994	7.39311	7.33438	7.44954	-0.00713958	0.263039	0.997654	4	4	peak_63374	Promoter (<=1kb)	Cenps	69928	ENSMUSG00000073705
chr18	35352566	35352766	5.36652	5.47934	5.24412	0.00417042	0.26308	0.997654	4	4	peak_41036	Intron (ENSMUST00000042345.8/12385, intron 7 of 17)	Lrrtm2	107065	ENSMUSG00000071862
chr8	70650253	70650453	7.19664	7.12709	7.26299	-0.0064467	0.2631	0.997654	4	4	peak_82915	Intron (ENSMUST00000110127.8/73095, intron 1 of 7)	Slc25a42	73095	ENSMUSG00000002346
chr11	106876322	106876522	5.46657	5.57052	5.35455	0.00403858	0.26314	0.997654	4	4	peak_16210	Distal Intergenic	Kpna2	16647	ENSMUSG00000018362
chr10	116370381	116370581	6.22905	6.13312	6.31899	-0.00523043	0.263179	0.997654	4	4	peak_10331	Intron (ENSMUST00000220305.2/327824, intron 2 of 2)	Cnot2	72068	ENSMUSG00000020166
chr16	8448297	8448497	5.31354	5.43849	5.17674	0.00382725	0.263206	0.997654	4	4	peak_33190	Distal Intergenic	Pmm2	54128	ENSMUSG00000022711
chr10	21336007	21336207	5.45852	5.33125	5.57546	-0.00416687	0.26321	0.997654	4	4	peak_6999	Distal Intergenic	Aldh8a1	237320	ENSMUSG00000037542
chr13	100654764	100654964	7.07104	6.99586	7.14249	-0.00613692	0.263219	0.997654	4	4	peak_24945	Intron (ENSMUST00000069756.11/18260, intron 4 of 8)	Gtf2h2	23894	ENSMUSG00000021639
chr18	36658715	36658915	8.35563	8.31273	8.39729	-0.00971093	0.263255	0.997654	4	4	peak_41151	Promoter (2-3kb)	Slc4a9	240215	ENSMUSG00000024485
chrX	12017973	12018173	5.54238	5.64933	5.42687	0.0042822	0.263265	0.997654	4	4	peak_90964	Intron (ENSMUST00000043441.13/71458, intron 1 of 13)	Bcor	71458	ENSMUSG00000040363
chr4	136158702	136158902	5.60559	5.49635	5.70713	-0.00430314	0.26329	0.997654	4	3	peak_62516	Intron (ENSMUST00000088677.5/15552, intron 1 of 1)	Htr1d	15552	ENSMUSG00000070687
chr7	28987589	28987789	8.19146	8.14757	8.23405	-0.00915388	0.263327	0.997654	4	4	peak_76331	Promoter (<=1kb)	Ppp1r14a	68458	ENSMUSG00000037166
chr13	49131437	49131637	6.17727	6.07038	6.27678	-0.0050041	0.263332	0.997654	4	4	peak_23076	Distal Intergenic	Fam120aos	68128	ENSMUSG00000120113
chr4	3967612	3967812	6.2799	6.37434	6.17885	0.00533294	0.263334	0.997654	4	4	peak_57888	Distal Intergenic	Chchd7	66433	ENSMUSG00000042198
chr11	108993580	108993780	7.04907	7.13168	6.96144	0.00580951	0.26334	0.997654	4	4	peak_16364	Distal Intergenic	Gm24149	115487933	ENSMUSG00000119031
chr13	64569862	64570062	5.23329	5.08482	5.36789	-0.003694	0.263345	0.997654	4	4	peak_23901	Distal Intergenic	Cdk20	105278	ENSMUSG00000021483
chr13	52189913	52190113	5.46367	5.33972	5.5778	-0.0041775	0.263419	0.997654	4	3	peak_23212	Distal Intergenic	4921525O09Rik	74050	ENSMUSG00000113211
chr4	152348381	152348581	5.22175	5.07054	5.3586	-0.00371781	0.263437	0.997654	4	4	peak_63677	Intron (ENSMUST00000075363.10/70025, intron 8 of 8)	Gpr153	100129	ENSMUSG00000042804
chr8	121093651	121093851	7.56952	7.50792	7.6286	-0.00782645	0.263473	0.997654	4	4	peak_85110	Intron (ENSMUST00000180448.3/382034, intron 2 of 2)	Gse1	382034	ENSMUSG00000031822
chr8	25558279	25558479	7.45569	7.39283	7.51592	-0.0070472	0.263486	0.997654	4	4	peak_81711	Intron (ENSMUST00000064883.14/83436, intron 3 of 11)	Plekha2	83436	ENSMUSG00000031557
chr10	127433230	127433430	5.52024	5.409	5.62352	-0.00434513	0.263497	0.997654	4	4	peak_10907	Promoter (<=1kb)	Gm16217	115487481	NA
chr3	54152570	54152770	5.51989	5.39505	5.63479	-0.0043581	0.2635	0.997654	4	4	peak_54298	Intron (ENSMUST00000029311.11/22066, intron 3 of 10)	Trpc4	22066	ENSMUSG00000027748
chr14	99851351	99851551	6.15153	6.04121	6.25402	-0.00487868	0.263512	0.997654	4	4	peak_28768	Distal Intergenic	Gm41230	105245841	ENSMUSG00000115580
chr2	90410926	90411126	7.92026	7.97872	7.85932	0.00774522	0.263518	0.997654	4	4	peak_49325	Promoter (<=1kb)	Ptprj	19271	ENSMUSG00000025314
chr19	55581790	55581990	8.38554	8.34262	8.42722	-0.00982215	0.263526	0.997654	4	4	peak_45916	Intron (ENSMUST00000223690.2/53611, intron 8 of 8)	Tcf7l2	21416	ENSMUSG00000024985
chr3	9314885	9315085	8.62437	8.66142	8.58635	0.0105124	0.263544	0.997654	4	4	peak_53252	Promoter (<=1kb)	Zbtb10	229055	ENSMUSG00000069114
chr6	51840598	51840798	5.33741	5.44894	5.21652	0.00399338	0.263553	0.997654	4	4	peak_71639	Intron (ENSMUST00000204778.3/54353, intron 11 of 12)	Skap2	54353	ENSMUSG00000059182
chr4	132807088	132807288	7.08279	7.00605	7.15566	-0.00589353	0.263553	0.997654	4	4	peak_62122	Distal Intergenic	Ahdc1	230793	ENSMUSG00000037692
chr11	100028802	100029002	6.68544	6.60078	6.7654	-0.00567887	0.263554	0.997654	4	4	peak_15657	Promoter (2-3kb)	Krt15	16665	ENSMUSG00000054146
chr8	71709301	71709501	6.05808	6.15626	5.95272	0.00490685	0.263619	0.997654	4	4	peak_83026	Promoter (<=1kb)	Haus8	76478	ENSMUSG00000035439
chr7	19601937	19602137	8.52014	8.47781	8.56127	-0.00910853	0.263638	0.997654	4	4	peak_75900	Exon (ENSMUST00000207269.2/ENSMUST00000207269.2, exon 2 of 2)	Ceacam16	330483	ENSMUSG00000014686
chr19	7212264	7212464	6.29979	6.19138	6.40063	-0.00515438	0.263639	0.997654	4	4	peak_43770	Exon (ENSMUST00000236628.2/70999, exon 2 of 7)	Naa40	70999	ENSMUSG00000024764
chr6	42264603	42264803	5.37189	5.24387	5.48946	-0.0039217	0.263648	0.997654	4	4	peak_71292	Promoter (<=1kb)	Clcn1	12723	ENSMUSG00000029862
chr7	75563786	75563986	5.70996	5.60112	5.81116	-0.00444974	0.263678	0.997654	4	4	peak_77777	Distal Intergenic	Klhl25	207952	ENSMUSG00000055652
chr15	83479238	83479438	7.84178	7.89288	7.78881	0.00832978	0.263679	0.997654	4	4	peak_31892	Promoter (<=1kb)	Ttll12	223723	ENSMUSG00000016757
chr4	144873918	144874118	7.0146	6.92691	7.09727	-0.00622947	0.263692	0.997654	4	4	peak_63227	Intron (ENSMUST00000036579.14/230895, intron 21 of 69)	Vps13d	230895	ENSMUSG00000020220
chr1	120011325	120011525	5.2709	5.1273	5.40149	-0.00374947	0.263736	0.997654	4	4	peak_3120	Distal Intergenic	Tmem37	170706	ENSMUSG00000050777
chr12	8908829	8909029	5.28936	5.15373	5.41332	-0.00393857	0.263747	0.997654	3	3	peak_17676	Distal Intergenic	9930038B18Rik	319503	NA
chr18	70125475	70125675	6.62541	6.51069	6.73167	-0.00478429	0.263754	0.997654	4	4	peak_42619	Intron (ENSMUST00000121693.8/80718, intron 4 of 6)	Rab27b	80718	ENSMUSG00000024511
chr15	58457326	58457526	5.50581	5.3871	5.6155	-0.0041261	0.263767	0.997654	4	4	peak_30568	Intron (ENSMUST00000161028.2/631797, intron 18 of 40)	Fer1l6	631797	ENSMUSG00000037106
chr13	54750356	54750556	7.505	7.44186	7.5655	-0.006674	0.263788	0.997654	4	4	peak_23395	Intron (ENSMUST00000091609.11/74325, intron 2 of 4)	Cltb	74325	ENSMUSG00000047547
chr13	54651435	54651635	8.45256	8.49658	8.40717	0.00992131	0.263804	0.997654	4	4	peak_23388	Promoter (<=1kb)	Simc1	319719	ENSMUSG00000043183
chr4	132108643	132108843	5.60576	5.71619	5.48615	0.00433775	0.263826	0.997654	4	4	peak_62051	Intron (ENSMUST00000102568.10/100169, intron 4 of 13)	Phactr4	100169	ENSMUSG00000066043
chr6	135309761	135309961	6.13713	6.03619	6.23148	-0.00478997	0.263892	0.997654	4	4	peak_74711	Intron (ENSMUST00000246861.1/102640621, intron 2 of 4)	Gm36582	102640545	ENSMUSG00000107768
chr14	32934326	32934526	6.09824	6.19872	5.99023	0.00500614	0.263893	0.997654	1	1	peak_26757	Promoter (<=1kb)	Gm6340	102640775	NA
chr17	15784564	15784764	8.91984	8.95261	8.88631	0.011296	0.26392	0.997654	4	4	peak_36795	Promoter (<=1kb)	Prdm9	213389	ENSMUSG00000051977
chr19	47404623	47404823	5.45112	5.3311	5.56192	-0.00404812	0.263944	0.997654	2	3	peak_45646	Intron (ENSMUST00000081619.10/14218, intron 2 of 14)	Sh3pxd2a	14218	ENSMUSG00000053617
chr8	45692464	45692664	5.99147	5.88379	6.09167	-0.00469214	0.263952	0.997654	4	4	peak_82316	Distal Intergenic	F11	109821	ENSMUSG00000031645
chr7	44753174	44753374	7.21911	7.15262	7.28268	-0.00659805	0.263972	0.997654	4	4	peak_76863	Promoter (<=1kb)	Fcgrt	14132	ENSMUSG00000003420
chr14	73611816	73612016	6.80107	6.71128	6.88559	-0.00594137	0.263997	0.997654	4	4	peak_28350	Promoter (1-2kb)	Itm2b	16432	ENSMUSG00000022108
chr11	112699104	112699304	7.13913	7.06075	7.21346	-0.00638459	0.264012	0.997654	3	4	peak_16541	Distal Intergenic	Gm11681	100038732	ENSMUSG00000075437
chr18	9212031	9212231	8.12505	8.1701	8.07854	0.00834616	0.264025	0.997654	4	4	peak_40368	Promoter (<=1kb)	Fzd8	14370	ENSMUSG00000036904
chr11	81207899	81208099	5.51153	5.37535	5.63595	-0.00385014	0.264034	0.997654	4	4	peak_14376	Intron (ENSMUST00000066197.7/11418, intron 1 of 9)	Asic2	11418	ENSMUSG00000020704
chr2	15531128	15531328	7.34974	7.2805	7.41581	-0.00686334	0.264044	0.997654	4	4	peak_46689	Promoter (<=1kb)	Malrd1	102635496	ENSMUSG00000075520
chr18	63985800	63986000	6.59008	6.49644	6.678	-0.00560526	0.264084	0.997654	4	4	peak_42263	Intron (ENSMUST00000072726.7/104082, intron 20 of 27)	Gm24384	115488980	NA
chr1	75221603	75221803	6.23489	6.31939	6.14514	0.00503349	0.264086	0.997654	4	3	peak_1900	3' UTR	Dnajb2	56812	ENSMUSG00000026203
chr18	34515965	34516165	5.81581	5.70169	5.92156	-0.00471541	0.264088	0.997654	4	4	peak_40966	Distal Intergenic	Reep5	13476	ENSMUSG00000005873
chr2	167681333	167681533	5.70694	5.59196	5.81344	-0.00428785	0.264106	0.997654	4	4	peak_52577	Distal Intergenic	Gm32800	102635471	NA
chr11	108162238	108162438	5.96914	5.86185	6.069	-0.00492836	0.264128	0.997654	4	4	peak_16307	Intron (ENSMUST00000059595.11/18750, intron 2 of 16)	Apoh	11818	ENSMUSG00000000049
chr11	94465930	94466130	5.23872	5.11613	5.3517	-0.00396433	0.26414	0.997654	4	4	peak_15097	Intron (ENSMUST00000103164.4/264895, intron 1 of 15)	Acsf2	264895	ENSMUSG00000076435
chr13	45543018	45543218	8.68617	8.7243	8.647	0.010571	0.264175	0.997654	4	4	peak_22874	Promoter (<=1kb)	Mylip	218203	ENSMUSG00000038175
chr2	155921658	155921858	6.23755	6.1333	6.33478	-0.00493055	0.264178	0.997654	4	4	peak_51781	Promoter (1-2kb)	Cpne1	266692	ENSMUSG00000074643
chr7	115631765	115631965	5.32395	5.43592	5.20255	0.00411077	0.264183	0.997654	4	4	peak_79388	Promoter (<=1kb)	Sox6os	68469	ENSMUSG00000030664
chr9	119230991	119231191	8.68777	8.72833	8.64605	0.0106047	0.264213	0.997654	4	4	peak_90428	Promoter (<=1kb)	Acvr2b	11481	ENSMUSG00000061393
chr11	79856852	79857052	5.26575	5.38052	5.14104	0.00404078	0.264257	0.997654	3	1	peak_14308	Distal Intergenic	Utp6	216987	ENSMUSG00000035575
chr13	41978939	41979139	6.63699	6.55052	6.71858	-0.0056865	0.264318	0.997654	4	4	peak_22656	Promoter (2-3kb)	Adtrp	109254	ENSMUSG00000058022
chr2	25065446	25065646	6.40094	6.49967	6.29497	0.00483524	0.264359	0.997654	4	4	peak_46957	Intron (ENSMUST00000238850.2/ENSMUST00000238850.2, intron 13 of 13)	Nrarp	67122	ENSMUSG00000078202
chr11	72392357	72392557	5.70377	5.59071	5.8086	-0.0046083	0.264378	0.997654	3	4	peak_13736	Promoter (<=1kb)	Spns3	77577	ENSMUSG00000020798
chr9	111473390	111473590	5.75005	5.64149	5.85102	-0.00453145	0.264381	0.997654	4	4	peak_90102	Intron (ENSMUST00000161995.2/20840, intron 1 of 9)	Stac	20840	ENSMUSG00000032502
chr2	174169171	174169371	7.14918	7.22469	7.06949	0.00648632	0.264445	0.997654	4	4	peak_52907	Promoter (<=1kb)	Gnas	14683	ENSMUSG00000027523
chr1	160022593	160022793	9.17547	9.20796	9.14224	0.0116251	0.264488	0.997654	4	4	peak_4595	Promoter (<=1kb)	Mrps14	64659	ENSMUSG00000058267
chr4	106184665	106184865	5.30443	5.42622	5.1714	0.00398691	0.264504	0.997654	4	4	peak_60545	Intron (ENSMUST00000106798.7/329908, intron 1 of 9)	Usp24	329908	ENSMUSG00000028514
chr1	21310557	21310757	5.72434	5.61351	5.82726	-0.00418334	0.264521	0.997654	4	4	peak_312	Promoter (<=1kb)	Gsta3	14859	ENSMUSG00000025934
chr4	81360930	81361130	5.83487	5.71145	5.94857	-0.00463703	0.264533	0.997654	4	4	peak_59802	Promoter (<=1kb)	Mpdz	17475	ENSMUSG00000028402
chr9	34962724	34962924	5.28786	5.10528	5.44991	-0.00336238	0.264573	0.997654	4	4	peak_86540	Intron (ENSMUST00000034537.8/20443, intron 9 of 10)	St3gal4	20443	ENSMUSG00000032038
chr3	101229781	101229981	5.82902	5.68959	5.95616	-0.00411149	0.264605	0.997654	4	4	peak_55931	Distal Intergenic	Gm32803	102635474	ENSMUSG00000120088
chr1	63003550	63003750	5.4504	5.56341	5.32779	0.00418268	0.264626	0.997654	4	4	peak_1478	Intron (ENSMUST00000133236.8/227195, intron 11 of 12)	Ino80d	227195	ENSMUSG00000040865
chr4	83335787	83335987	9.05971	9.09643	9.02203	0.011026	0.264632	0.997654	4	4	peak_59873	Promoter (<=1kb)	Snapc3	77634	ENSMUSG00000028483
chrX	158038692	158038892	8.39823	8.4418	8.35331	0.00986133	0.264637	0.997654	4	4	peak_92349	Promoter (<=1kb)	Rps6ka3	110651	ENSMUSG00000031309
chr2	119378008	119378208	9.12699	9.1627	9.09037	0.0116722	0.264654	0.997654	4	4	peak_50216	Promoter (<=1kb)	Exd1	241624	ENSMUSG00000048647
chr3	28640042	28640242	6.39815	6.29042	6.4984	-0.00484855	0.264694	0.997654	4	4	peak_53616	Intron (ENSMUST00000160934.8/665113, intron 13 of 31)	Tnik	665113	ENSMUSG00000027692
chr11	3881938	3882138	7.16584	7.09389	7.23436	-0.00681601	0.264708	0.997654	4	4	peak_11118	Promoter (<=1kb)	Tcn2	21452	ENSMUSG00000020432
chr8	105990086	105990286	5.52173	5.37757	5.65277	-0.00387752	0.26473	0.997654	1	1	peak_84268	Promoter (<=1kb)	Tradd	71609	ENSMUSG00000031887
chr3	122868783	122868983	5.58385	5.45364	5.70327	-0.00398112	0.264753	0.997654	3	3	peak_56745	Distal Intergenic	Synpo2	118449	ENSMUSG00000050315
chr15	39080684	39080884	5.47918	5.33445	5.61071	-0.00402274	0.264785	0.997654	4	4	peak_30249	Intron (ENSMUST00000228460.2/116838, intron 1 of 1)	Rims2	116838	ENSMUSG00000037386
chr7	71956339	71956539	8.97709	9.01493	8.93822	0.011178	0.264789	0.997654	4	4	peak_77604	Promoter (<=1kb)	Mctp2	244049	ENSMUSG00000032776
chr12	24774453	24774653	6.89161	6.82029	6.95957	-0.00627307	0.264798	0.997654	4	4	peak_18000	Distal Intergenic	Rrm2	20135	ENSMUSG00000020649
chr17	13792625	13792825	5.85534	5.75151	5.95219	-0.00474979	0.264799	0.997654	4	4	peak_36664	Intron (ENSMUST00000185626.7/72578, intron 1 of 5)	2700054A10Rik	72578	ENSMUSG00000117042
chr10	42554802	42555002	8.67853	8.72084	8.63494	0.0103054	0.264845	0.997654	4	4	peak_7590	Promoter (<=1kb)	Ostm1	14628	ENSMUSG00000038280
chr9	121115097	121115297	6.94554	6.86625	7.0207	-0.00624792	0.26485	0.997654	4	4	peak_90554	Downstream (<=300bp)	Gm34655	102637975	ENSMUSG00000110863
chr14	24054279	24054479	5.87363	5.97987	5.75896	0.00450403	0.264912	0.997654	4	4	peak_26276	Promoter (<=1kb)	Kcnma1	16531	ENSMUSG00000063142
chr12	37281230	37281430	6.23562	6.14681	6.31928	-0.00503541	0.264958	0.997654	4	4	peak_18443	Distal Intergenic	Agmo	319660	ENSMUSG00000050103
chr9	21079884	21080084	6.51811	6.60149	6.42963	0.00575218	0.264971	0.997654	4	4	peak_86135	Promoter (2-3kb)	Pde4a	18577	ENSMUSG00000032177
chr11	51749211	51749411	5.88965	5.79086	5.9821	-0.00469947	0.264993	0.997654	4	4	peak_12486	Promoter (<=1kb)	Jade2	76901	ENSMUSG00000020387
chr11	75122685	75122885	6.43177	6.52399	6.33326	0.00548823	0.264997	0.997654	4	4	peak_13885	Intron (ENSMUST00000102514.4/237847, intron 1 of 1)	Rtn4rl1	237847	ENSMUSG00000045287
chr2	37342068	37342268	8.57423	8.61246	8.53497	0.0103624	0.265018	0.997654	4	4	peak_47874	Promoter (<=1kb)	Rabgap1	227800	ENSMUSG00000035437
chr9	122250223	122250423	5.56935	5.67586	5.45433	0.0042402	0.265046	0.997654	4	4	peak_90666	Distal Intergenic	Gm35454	102639046	ENSMUSG00000111146
chr2	120922751	120922951	5.78283	5.65143	5.90325	-0.00406735	0.265076	0.997654	3	4	peak_50308	Distal Intergenic	Tgm5	74176	ENSMUSG00000053675
chr12	86604956	86605156	5.77792	5.65305	5.89284	-0.00455618	0.265096	0.997654	4	4	peak_20047	Distal Intergenic	Esrrb	26380	ENSMUSG00000021255
chr9	66853209	66853409	8.67538	8.71321	8.63653	0.0107444	0.26512	0.997654	4	4	peak_88325	Promoter (<=1kb)	Rps27l	67941	ENSMUSG00000036781
chr5	112492417	112492617	8.10194	8.05793	8.14464	-0.00894271	0.265132	0.997654	4	4	peak_67518	Promoter (1-2kb)	Hps4	192232	ENSMUSG00000042328
chr11	21377715	21377915	6.71212	6.62297	6.79608	-0.00512131	0.265155	0.997654	4	4	peak_11710	Distal Intergenic	Ugp2	216558	ENSMUSG00000001891
chr5	13449346	13449546	5.70156	5.80351	5.59185	0.00436328	0.265164	0.997654	4	4	peak_64126	Promoter (<=1kb)	Sema3a	20346	ENSMUSG00000028883
chr10	95555432	95555632	5.41427	5.28524	5.5327	-0.00401919	0.265169	0.997654	3	4	peak_9766	Exon (ENSMUST00000218396.2/ENSMUST00000218396.2, exon 3 of 3)	Gm47708	102641383	ENSMUSG00000112188
chr12	52408089	52408289	5.225	5.364	5.07118	0.00344185	0.265169	0.997654	4	4	peak_18665	Distal Intergenic	Gm35135	102638611	ENSMUSG00000111982
chr2	112331662	112331862	6.25744	6.34736	6.16155	0.00537426	0.265175	0.997654	4	4	peak_49981	Promoter (<=1kb)	Gm22676	115489637	ENSMUSG00000080622
chr7	81584040	81584240	5.86193	5.961	5.75555	0.00478673	0.265209	0.997654	4	4	peak_78070	Promoter (<=1kb)	Hdgfl3	29877	ENSMUSG00000025104
chr3	97031587	97031787	6.09485	6.19353	5.98893	0.00458813	0.265235	0.997654	4	4	peak_55706	Distal Intergenic	Gm24435	115489787	ENSMUSG00000088511
chr5	146810185	146810385	6.71342	6.63249	6.79004	-0.00590441	0.265249	0.997654	4	4	peak_69824	Distal Intergenic	Gm10858	115490216	NA
chr11	62402365	62402565	6.60357	6.6848	6.51748	0.00567193	0.265287	0.997654	4	4	peak_13156	Intron (ENSMUST00000014389.6/327942, intron 5 of 6)	Cenpv	73139	ENSMUSG00000018509
chr19	56345052	56345252	7.56174	7.50108	7.61995	-0.00734182	0.26536	0.997654	4	4	peak_45974	Intron (ENSMUST00000167239.8/18175, intron 20 of 36)	Gm17197	102634685	NA
chr3	108375180	108375380	5.34503	5.21304	5.46595	-0.00392499	0.265386	0.997654	4	3	peak_56350	Promoter (2-3kb)	Elapor1	229722	ENSMUSG00000040412
chr15	101121958	101122158	8.07525	8.12233	8.02657	0.00852128	0.265464	0.997654	4	4	peak_32801	Promoter (<=1kb)	A330009N23Rik	380977	ENSMUSG00000097915
chr2	132442129	132442329	6.53862	6.45935	6.61376	-0.00560868	0.265489	0.997654	4	4	peak_50837	Promoter (2-3kb)	AU019990	767814	ENSMUSG00000074783
chr7	78922692	78922892	9.70829	9.7375	9.67847	0.012922	0.265521	0.997654	4	4	peak_77828	Promoter (<=1kb)	Gm31510	102633760	ENSMUSG00000108387
chr5	122227066	122227266	6.15512	6.2438	6.06063	0.00496076	0.265522	0.997654	4	4	peak_68266	Distal Intergenic	Myl2	17906	ENSMUSG00000013936
chr1	17168046	17168246	8.1448	8.19691	8.09073	0.0080759	0.265538	0.997654	4	4	peak_277	Promoter (<=1kb)	Jph1	57339	ENSMUSG00000042686
chr5	144925660	144925860	6.61677	6.69981	6.52866	0.00577457	0.265546	0.997654	4	4	peak_69734	Intron (ENSMUST00000110673.8/381686, intron 12 of 13)	Kpna7	381686	ENSMUSG00000038770
chr7	4091150	4091350	5.65028	5.51176	5.77666	-0.00404835	0.265569	0.997654	4	4	peak_75405	Intron (ENSMUST00000154825.8/77323, intron 6 of 8)	Gm23741	115486637	ENSMUSG00000075719
chr6	86754200	86754400	5.78022	5.66637	5.88573	-0.00426625	0.265589	0.997654	4	2	peak_72686	Intron (ENSMUST00000001187.15/11746, intron 1 of 12)	Anxa4	11746	ENSMUSG00000029994
chr4	149500348	149500548	7.37061	7.31007	7.42871	-0.00721227	0.265603	0.997654	4	4	peak_63402	Intron (ENSMUST00000103212.10/63958, intron 1 of 26)	Ube4b	63958	ENSMUSG00000028960
chr1	93303612	93303812	5.38726	5.50804	5.25543	0.00396317	0.265617	0.997654	3	0	peak_2747	Promoter (1-2kb)	Ano7	404545	ENSMUSG00000034107
chr10	25043403	25043603	5.46146	5.34698	5.56751	-0.00428735	0.265638	0.997654	4	4	peak_7135	Distal Intergenic	Akap7	432442	ENSMUSG00000039166
chr6	87875116	87875316	6.66798	6.58436	6.74701	-0.00554538	0.265639	0.997654	4	4	peak_72768	Promoter (<=1kb)	Copg1	54161	ENSMUSG00000030058
chr17	69148682	69148882	6.54177	6.61646	6.46301	0.00551321	0.265639	0.997654	4	4	peak_39248	Exon (ENSMUST00000178545.3/622645, exon 2 of 2)	Gm38593	102642041	NA
chr11	54328820	54329020	8.44887	8.4915	8.40494	0.00970862	0.265647	0.997654	4	4	peak_12671	Promoter (<=1kb)	Fnip1	216742	ENSMUSG00000035992
chr17	45811129	45811329	5.36132	5.49866	5.20952	0.00354684	0.265649	0.997654	4	3	peak_38402	Distal Intergenic	Aars2	224805	ENSMUSG00000023938
chr7	111999456	111999656	5.96945	5.87147	6.0612	-0.00483798	0.265656	0.997654	4	4	peak_79147	Intron (ENSMUST00000215412.2/320878, intron 11 of 13)	Mical2	320878	ENSMUSG00000038244
chr2	106804670	106804870	7.62243	7.56714	7.67569	-0.00782322	0.265702	0.997654	4	4	peak_49891	Promoter (<=1kb)	Arl14ep	212772	ENSMUSG00000027122
chr14	59080025	59080225	5.22999	5.09725	5.35153	-0.00402312	0.265721	0.997654	4	4	peak_27579	Distal Intergenic	Gm25614	115485935	ENSMUSG00000077201
chr1	86762339	86762539	5.62985	5.74257	5.50756	0.00429126	0.265725	0.997654	4	4	peak_2306	Intron (ENSMUST00000168237.8/208718, intron 7 of 21)	Dis3l2	208718	ENSMUSG00000053333
chr9	43799657	43799857	6.4192	6.29978	6.52948	-0.00473529	0.265743	0.997654	4	4	peak_86874	Distal Intergenic	Gm23326	115487251	ENSMUSG00000088044
chr4	35225794	35225994	8.64198	8.6835	8.59922	0.0101343	0.265774	0.997654	4	4	peak_58547	Promoter (<=1kb)	LOC118568669	118568669	NA
chr5	114805641	114805841	7.61749	7.6719	7.56095	0.00778007	0.265775	0.997654	4	4	peak_67726	Distal Intergenic	Trpv4	63873	ENSMUSG00000014158
chr13	46604392	46604592	5.5996	5.4918	5.69991	-0.0041761	0.265776	0.997654	4	4	peak_22950	Distal Intergenic	Rbm24	666794	ENSMUSG00000038132
chr19	4546664	4546864	7.14555	7.20844	7.0798	0.00677122	0.265791	0.997654	4	4	peak_43487	Promoter (1-2kb)	2010003K11Rik	69861	ENSMUSG00000042041
chr11	94653720	94653920	6.5313	6.60666	6.45179	0.00555681	0.265795	0.997654	4	2	peak_15119	Distal Intergenic	Tmem92	544806	ENSMUSG00000075610
chr2	179849767	179849967	5.5989	5.71158	5.47668	0.00430837	0.265798	0.997654	4	4	peak_53035	Intron (ENSMUST00000015791.6/16776, intron 3 of 78)	Lama5	16776	ENSMUSG00000015647
chr16	95759381	95759581	6.07465	5.97358	6.1691	-0.00497158	0.265834	0.997654	4	4	peak_36113	Distal Intergenic	1600002D24Rik	69776	ENSMUSG00000117232
chr2	118678926	118679126	5.45345	5.31786	5.57739	-0.00409259	0.265852	0.997654	2	2	peak_50158	Intron (ENSMUST00000148877.2/51944, intron 1 of 1)	Ivd	56357	ENSMUSG00000027332
chr5	129864258	129864458	8.90443	8.93921	8.8688	0.0111974	0.265861	0.997654	4	4	peak_68697	Promoter (<=1kb)	Psph	100678	ENSMUSG00000029446
chr5	122529842	122530042	7.47241	7.52951	7.41295	0.00759659	0.265881	0.997654	4	4	peak_68299	Promoter (<=1kb)	Arpc3	56378	ENSMUSG00000029465
chr15	84586228	84586428	6.07637	6.16866	5.97776	0.00506028	0.265888	0.997654	3	1	peak_31952	Intron (ENSMUST00000171460.8/109270, intron 8 of 8)	Arhgap8	73167	ENSMUSG00000078954
chr17	13211139	13211339	8.32888	8.37881	8.27715	0.00908212	0.265892	0.997654	4	4	peak_36658	Promoter (<=1kb)	Wtap	60532	ENSMUSG00000060475
chr9	96298157	96298357	6.88397	6.8068	6.95723	-0.00558947	0.265901	0.997654	4	4	peak_89265	Distal Intergenic	BC043934	270185	ENSMUSG00000056418
chr2	181162062	181162262	8.85825	8.89378	8.82182	0.01101	0.265902	0.997654	4	4	peak_53136	Promoter (<=1kb)	Dnajc5	13002	ENSMUSG00000000826
chr4	135467009	135467209	8.00941	7.9553	8.06157	-0.00885857	0.265963	0.997654	4	4	peak_62438	Intron (ENSMUST00000102546.4/230828, intron 4 of 6)	Il22ra1	230828	ENSMUSG00000037157
chr15	101138774	101138974	7.80179	7.74827	7.85339	-0.00804555	0.265976	0.997654	4	4	peak_32805	Distal Intergenic	Nr4a1	15370	ENSMUSG00000023034
chr7	73040792	73040992	6.72136	6.81868	6.61701	0.00534135	0.265989	0.997654	4	4	peak_77636	Promoter (<=1kb)	Rgma	244058	ENSMUSG00000070509
chr14	76936418	76936618	8.02035	7.96813	8.07075	-0.00756093	0.265993	0.997654	4	4	peak_28521	Distal Intergenic	1700108F19Rik	73272	ENSMUSG00000101009
chr16	29746250	29746450	5.22724	5.09603	5.34751	-0.00382099	0.266006	0.997654	1	3	peak_34170	Intron (ENSMUST00000242727.1/ENSMUST00000242727.1, intron 2 of 4)	Gm1968	328657	ENSMUSG00000075286
chr11	63434926	63435126	5.93167	5.83332	6.02374	-0.00452559	0.266033	0.997654	4	4	peak_13230	Distal Intergenic	Hs3st3b1	54710	ENSMUSG00000070407
chr6	39250724	39250924	5.47885	5.35919	5.58934	-0.00428292	0.266047	0.997654	1	2	peak_71198	Distal Intergenic	Gm38794	105242635	NA
chr5	147893994	147894194	6.59753	6.51989	6.67121	-0.0054772	0.266058	0.997654	4	4	peak_69894	Promoter (<=1kb)	Mtus2	77521	ENSMUSG00000029651
chr4	119926894	119927094	6.08331	5.97172	6.18689	-0.00471697	0.266088	0.997654	2	1	peak_61283	Intron (ENSMUST00000106307.9/16656, intron 3 of 8)	Hivep3	16656	ENSMUSG00000028634
chr11	86731422	86731622	5.27617	5.1371	5.40301	-0.00395127	0.266096	0.997654	4	4	peak_14707	Distal Intergenic	Dhx40	67487	ENSMUSG00000018425
chr5	18707926	18708126	5.6038	5.70905	5.49026	0.00425499	0.266139	0.997654	4	4	peak_64209	Distal Intergenic	Gm31752	102634084	ENSMUSG00000104718
chr2	94262631	94262831	5.56283	5.44464	5.67207	-0.00420936	0.266143	0.997654	4	4	peak_49615	Promoter (<=1kb)	Api5	11800	ENSMUSG00000027193
chr18	49905694	49905894	5.65152	5.74599	5.55043	0.00418673	0.266165	0.997654	3	4	peak_41649	Distal Intergenic	Gm16283	102635853	ENSMUSG00000087020
chr14	20724248	20724448	8.37855	8.42057	8.33526	0.00951035	0.26617	0.997654	4	4	peak_26101	Promoter (<=1kb)	Sec24c	218811	ENSMUSG00000039367
chr8	106785980	106786180	9.12327	9.15907	9.08656	0.0115191	0.266174	0.997654	4	4	peak_84366	Promoter (<=1kb)	Nfatc3	18021	ENSMUSG00000031902
chr6	139874544	139874744	7.20029	7.11896	7.27728	-0.00648203	0.2662	0.997654	4	4	peak_74907	Intron (ENSMUST00000111868.11/18705, intron 23 of 25)	Pik3c2g	18705	ENSMUSG00000030228
chr8	5507715	5507915	5.391	5.23414	5.53246	-0.00387672	0.266201	0.997654	4	2	peak_81077	Distal Intergenic	Slc10a2	20494	ENSMUSG00000023073
chr14	52542498	52542698	8.27085	8.31088	8.22968	0.00944011	0.266231	0.997654	4	4	peak_27238	Promoter (<=1kb)	Mettl3	56335	ENSMUSG00000022160
chr1	153908488	153908688	6.80684	6.73053	6.87931	-0.0061335	0.266234	0.997654	4	4	peak_4327	Promoter (1-2kb)	A830008E24Rik	108167736	ENSMUSG00000100627
chr13	45872423	45872623	6.02164	5.9279	6.10967	-0.0049789	0.266267	0.997654	4	4	peak_22900	Intron (ENSMUST00000091628.11/20238, intron 5 of 7)	Atxn1	20238	ENSMUSG00000046876
chr4	140875081	140875281	8.29615	8.34161	8.24921	0.0094649	0.266272	0.997654	4	4	peak_62983	Promoter (<=1kb)	Fbxo42	213499	ENSMUSG00000028920
chr12	80834465	80834665	7.15212	7.08243	7.21861	-0.00686592	0.266311	0.997654	4	4	peak_19691	Promoter (2-3kb)	Susd6	217684	ENSMUSG00000021133
chr17	43211756	43211956	5.45326	5.33843	5.55962	-0.0039727	0.266317	0.997654	4	4	peak_38249	Distal Intergenic	Cd2ap	12488	ENSMUSG00000061665
chr10	93952226	93952426	6.61567	6.69484	6.5319	0.00590311	0.266341	0.997654	4	4	peak_9652	Intron (ENSMUST00000020208.5/13998, intron 8 of 20)	Fgd6	13998	ENSMUSG00000020021
chr4	126120900	126121100	6.81809	6.88841	6.74416	0.00623235	0.266354	0.997654	4	4	peak_61594	Distal Intergenic	Map7d1	245877	ENSMUSG00000028849
chr7	87920873	87921073	5.98337	5.88371	6.07659	-0.0047053	0.26641	0.997654	4	4	peak_78213	Distal Intergenic	Ctsc	13032	ENSMUSG00000030560
chr5	33432405	33432605	8.53544	8.57583	8.49388	0.01002	0.266454	0.997654	4	4	peak_64879	Promoter (<=1kb)	Ctbp1	13016	ENSMUSG00000037373
chr11	59129857	59130057	5.86804	5.96164	5.76794	0.00459153	0.266483	0.997654	4	4	peak_12919	Distal Intergenic	Arf1	11840	ENSMUSG00000048076
chr2	91473263	91473463	6.26045	6.15576	6.35806	-0.00517588	0.266523	0.997654	4	4	peak_49412	Distal Intergenic	Zfp408	381410	ENSMUSG00000075040
chr8	120928169	120928369	5.73918	5.62546	5.84459	-0.00448179	0.26653	0.997654	4	4	peak_85089	Distal Intergenic	Cibar2	436062	ENSMUSG00000042269
chr1	85888173	85888373	5.6227	5.51304	5.72462	-0.00432924	0.266655	0.997654	4	4	peak_2224	Promoter (<=1kb)	Gpr55	227326	ENSMUSG00000049608
chr11	70438381	70438581	6.09127	6.18978	5.98553	0.0045685	0.266664	0.997654	4	4	peak_13621	Intron (ENSMUST00000018429.12/18806, intron 10 of 24)	Pld2	18806	ENSMUSG00000020828
chrX	149223873	149224073	6.49749	6.41188	6.5783	-0.00563003	0.266722	0.997654	4	4	peak_92244	Promoter (<=1kb)	Vcf2	382245	ENSMUSG00000041353
chr19	3326127	3326327	5.69616	5.57446	5.80838	-0.00426468	0.266734	0.997654	4	4	peak_43348	Intron (ENSMUST00000025751.11/20589, intron 5 of 14)	Mrpl21	353242	ENSMUSG00000024829
chr4	136483445	136483645	5.84692	5.71082	5.97128	-0.00399552	0.266742	0.997654	4	4	peak_62552	Intron (ENSMUST00000105845.9/13844, intron 3 of 15)	Ephb2	13844	ENSMUSG00000028664
chr13	92562319	92562519	6.24899	6.34532	6.14576	0.00490606	0.266801	0.997654	4	4	peak_24417	Promoter (<=1kb)	Ankrd34b	218440	ENSMUSG00000045034
chr9	46032884	46033084	6.01567	5.91915	6.10613	-0.00494735	0.266809	0.997654	4	4	peak_87081	Promoter (1-2kb)	Sik3	70661	ENSMUSG00000034135
chr3	123082654	123082854	5.28144	5.40726	5.14358	0.00367245	0.26682	0.997654	4	4	peak_56760	Promoter (1-2kb)	Sec24d	69608	ENSMUSG00000039234
chr18	36525167	36525367	7.10068	7.168	7.03005	0.00664498	0.266822	0.997654	4	4	peak_41138	Intron (ENSMUST00000139727.3/66060, intron 4 of 4)	Cystm1	66060	ENSMUSG00000046727
chr10	120227112	120227312	6.91935	7.00565	6.82756	0.00566686	0.26687	0.997654	4	4	peak_10592	Promoter (1-2kb)	9230105E05Rik	320626	ENSMUSG00000090191
chr9	55262692	55262892	5.59758	5.70019	5.4871	0.0038843	0.266901	0.997654	4	4	peak_87450	Intron (ENSMUST00000085754.10/244886, intron 1 of 10)	Tmem266	244886	ENSMUSG00000032313
chr8	127865998	127866198	5.49547	5.60228	5.38012	0.00425427	0.266919	0.997654	2	0	peak_85760	Intron (ENSMUST00000162309.8/93742, intron 1 of 24)	Pard3	93742	ENSMUSG00000025812
chr9	83807054	83807254	8.41082	8.45945	8.3605	0.00963628	0.266953	0.997654	4	4	peak_89000	Promoter (<=1kb)	Gm36278	102640141	ENSMUSG00000111769
chr2	167839598	167839798	6.34299	6.24968	6.43063	-0.00497537	0.266957	0.997654	4	4	peak_52593	Intron (ENSMUST00000123782.8/69553, intron 3 of 21)	Ripor3	69553	ENSMUSG00000074577
chr7	65415953	65416153	5.85619	5.74555	5.95894	-0.0046113	0.266987	0.997654	4	4	peak_77359	Distal Intergenic	1810008I18Rik	100503969	ENSMUSG00000100094
chr14	21472737	21472937	5.27311	5.39864	5.13561	0.00383709	0.266995	0.997654	4	4	peak_26159	Intron (ENSMUST00000045376.11/11534, intron 9 of 10)	Gm30363	102632228	NA
chr2	31544267	31544467	6.33124	6.41965	6.23705	0.00525998	0.267012	0.997654	4	4	peak_47494	Exon (ENSMUST00000113470.3/381359, exon 5 of 5)	Prdm12	381359	ENSMUSG00000079466
chr1	86960217	86960417	6.69883	6.77618	6.6171	0.00602951	0.267026	0.997654	4	4	peak_2311	Intron (ENSMUST00000168237.8/208718, intron 15 of 21)	Gm28375	102635655	NA
chr2	122500078	122500278	8.16905	8.07876	8.25402	-0.0052545	0.267035	0.997654	4	4	peak_50395	Distal Intergenic	Mir147	387165	ENSMUSG00000076309
chr13	95386208	95386408	6.41781	6.33234	6.49851	-0.0053119	0.26704	0.997654	4	4	peak_24579	Promoter (<=1kb)	Pde8b	218461	ENSMUSG00000021684
chr13	74498309	74498509	7.9042	7.85017	7.95628	-0.00855967	0.267043	0.997654	4	4	peak_24131	Promoter (<=1kb)	Sdha	66945	ENSMUSG00000021577
chr4	63145132	63145332	6.13594	6.0388	6.22694	-0.00507949	0.267046	0.997654	4	4	peak_59609	Intron (ENSMUST00000125504.8/373864, intron 3 of 24)	Col27a1	373864	ENSMUSG00000045672
chr1	180524188	180524388	5.40206	5.52804	5.26402	0.00411374	0.267056	0.997654	4	4	peak_5515	Promoter (<=1kb)	Mixl1	27217	ENSMUSG00000026497
chr6	108141957	108142157	5.79575	5.65381	5.92497	-0.00388336	0.267074	0.997654	4	4	peak_73504	Intron (ENSMUST00000032191.16/58911, intron 3 of 8)	Sumf1	58911	ENSMUSG00000030101
chr6	59533920	59534120	5.35939	5.2382	5.47118	-0.00411178	0.267078	0.997654	4	4	peak_72054	Distal Intergenic	Gprin3	243385	ENSMUSG00000045441
chr7	121679458	121679658	5.6797	5.56782	5.78353	-0.00410442	0.267111	0.997654	4	4	peak_79667	3' UTR	Ubfd1	28018	ENSMUSG00000030870
chr3	31111484	31111684	7.50691	7.57049	7.44039	0.00751824	0.267162	0.997654	4	4	peak_53720	Distal Intergenic	Mir7008	102465610	ENSMUSG00000098890
chr9	70114446	70114646	8.73735	8.77355	8.70022	0.0108869	0.267195	0.997654	4	4	peak_88448	Promoter (<=1kb)	Myo1e	71602	ENSMUSG00000032220
chr7	24550379	24550579	5.7056	5.83018	5.56923	0.00430109	0.267209	0.997654	4	4	peak_75987	Distal Intergenic	Lypd4	232973	ENSMUSG00000062732
chr4	84026932	84027132	5.52677	5.64407	5.39908	0.00394047	0.267223	0.997654	4	4	peak_59888	Distal Intergenic	Gm33597	102636567	NA
chr11	108811071	108811271	8.82738	8.87355	8.77969	0.00972399	0.267242	0.997654	4	4	peak_16345	Promoter (<=1kb)	Axin2	12006	ENSMUSG00000000142
chr3	68260917	68261117	6.4553	6.36585	6.53952	-0.00545167	0.267257	0.997654	4	4	peak_54679	Intron (ENSMUST00000182006.4/100505386, intron 4 of 10)	Gm10723	100038361	NA
chr2	169771039	169771239	5.46697	5.33935	5.58422	-0.00397086	0.267273	0.997654	4	4	peak_52690	Intron (ENSMUST00000123300.3/228911, intron 1 of 1)	AY702102	446211	ENSMUSG00000103935
chr14	20988671	20988871	5.40993	5.53337	5.27493	0.00389202	0.267278	0.997654	4	4	peak_26128	Intron (ENSMUST00000226113.2/22330, intron 1 of 7)	Vcl	22330	ENSMUSG00000021823
chr6	125023753	125023953	6.2761	6.36279	6.18387	0.00524883	0.267282	0.997654	4	4	peak_74232	Promoter (<=1kb)	Ing4	28019	ENSMUSG00000030330
chr7	141055019	141055219	7.91112	7.96601	7.85407	0.00840637	0.267286	0.997654	4	4	peak_80642	Promoter (<=1kb)	Tspan4	64540	ENSMUSG00000025511
chr1	61775831	61776031	5.94303	5.82229	6.05444	-0.00452753	0.267296	0.997654	4	4	peak_1449	Intron (ENSMUST00000138768.8/72823, intron 1 of 4)	Pard3b	72823	ENSMUSG00000052062
chr9	60429225	60429425	6.83454	6.91437	6.75002	0.00620916	0.267325	0.997654	4	4	peak_87806	Promoter (<=1kb)	Thsd4	207596	ENSMUSG00000032289
chr2	69727432	69727632	8.23238	8.27831	8.18495	0.00939972	0.267331	0.997654	4	4	peak_48677	Promoter (<=1kb)	Ubr3	68795	ENSMUSG00000044308
chr16	20461058	20461258	5.38812	5.50338	5.26283	0.00403604	0.267361	0.997654	4	4	peak_33755	Exon (ENSMUST00000120394.8/110599584, exon 13 of 20)	Ece2	107522	ENSMUSG00000022842
chr3	9251882	9252082	7.20479	7.12238	7.28275	-0.0064471	0.267422	0.997654	4	4	peak_53248	Distal Intergenic	Zbtb10	229055	ENSMUSG00000069114
chrX	93221441	93221641	8.05405	8.10218	8.00426	0.00894075	0.267448	0.997654	4	4	peak_91679	Distal Intergenic	Eif2s3x	26905	ENSMUSG00000035150
chr3	142266337	142266537	6.32825	6.41574	6.23512	0.00543428	0.267493	0.997654	4	4	peak_57358	Promoter (<=1kb)	Gbp3	55932	ENSMUSG00000028268
chr19	38019269	38019469	6.3793	6.48935	6.26016	0.00471899	0.267498	0.997654	4	4	peak_45009	Intron (ENSMUST00000172095.3/226101, intron 1 of 52)	Myof	226101	ENSMUSG00000048612
chr6	149020479	149020679	7.0818	6.99772	7.16125	-0.00574074	0.267501	0.997654	4	4	peak_75345	Distal Intergenic	Dennd5b	320560	ENSMUSG00000030313
chr14	55101542	55101742	8.7744	8.8121	8.73569	0.0105759	0.267539	0.997654	4	4	peak_27340	Promoter (<=1kb)	Homez	239099	ENSMUSG00000057156
chr8	106242677	106242877	6.90322	6.97744	6.82498	0.00622942	0.267576	0.997654	4	4	peak_84302	Promoter (2-3kb)	Hsd11b2	15484	ENSMUSG00000031891
chr7	111845344	111845544	5.58763	5.47364	5.69326	-0.00424642	0.267585	0.997654	4	4	peak_79126	Intron (ENSMUST00000050149.12/320878, intron 2 of 19)	Mical2	320878	ENSMUSG00000038244
chr7	16759532	16759732	6.28544	6.37377	6.19134	0.00516512	0.267585	0.997654	4	4	peak_75705	Promoter (<=1kb)	Ppp5c	19060	ENSMUSG00000003099
chr16	70110839	70111039	8.58957	8.63042	8.54753	0.0102715	0.267592	0.997654	4	4	peak_35380	Promoter (<=1kb)	Gbe1	74185	ENSMUSG00000022707
chr10	78202853	78203053	8.238	8.18872	8.28566	-0.00896426	0.267594	0.997654	4	4	peak_8835	Distal Intergenic	Gm40709	105245225	NA
chr13	30124952	30125152	6.85455	6.77675	6.92837	-0.00575177	0.267607	0.997654	4	4	peak_22101	Intron (ENSMUST00000144277.2/ENSMUST00000144277.2, intron 1 of 1)	E2f3	13557	ENSMUSG00000016477
chr7	79371207	79371407	5.90923	5.80954	6.00247	-0.00479132	0.267662	0.997654	4	4	peak_77867	Promoter (1-2kb)	Plin1	103968	ENSMUSG00000030546
chr2	180351832	180352032	8.77074	8.81298	8.72723	0.0106899	0.267686	0.997654	4	4	peak_53086	Promoter (<=1kb)	Gid8	76425	ENSMUSG00000027573
chr5	45691800	45692000	7.09872	7.1741	7.01918	0.00660444	0.267695	0.997654	4	4	peak_65346	Promoter (1-2kb)	Fam184b	58227	ENSMUSG00000015879
chr1	78588132	78588332	5.64741	5.5256	5.75972	-0.00437663	0.267714	0.997654	4	4	peak_2024	Promoter (<=1kb)	5730419F03Rik	70537	NA
chr7	99629567	99629767	8.1249	8.17192	8.07629	0.0086344	0.26772	0.997654	4	4	peak_78610	Promoter (<=1kb)	Rnf169	108937	ENSMUSG00000058761
chr11	85141456	85141656	6.21373	6.11701	6.30437	-0.00503051	0.267739	0.997654	4	4	peak_14600	Distal Intergenic	Appbp2os	654810	ENSMUSG00000085628
chr1	85987210	85987410	8.02797	8.08195	7.97188	0.00877779	0.267764	0.997654	4	4	peak_2235	Distal Intergenic	Psmd1	70247	ENSMUSG00000026229
chr12	67190444	67190644	5.57424	5.4546	5.68471	-0.00429504	0.267862	0.997654	4	4	peak_18954	Intron (ENSMUST00000037181.16/320772, intron 1 of 16)	Mdga2	320772	ENSMUSG00000034912
chr1	133982923	133983123	7.44759	7.38317	7.50925	-0.00670926	0.267869	0.997654	4	4	peak_3703	Distal Intergenic	Gm19497	105246710	NA
chr17	74387270	74387470	6.00492	5.90318	6.09996	-0.00458461	0.267869	0.997654	4	4	peak_39457	Promoter (<=1kb)	Gm31235	102633401	ENSMUSG00000117226
chr10	17598049	17598249	8.38294	8.43137	8.33282	0.00952357	0.267893	0.997654	4	4	peak_6742	Promoter (<=1kb)	Cited2	17684	ENSMUSG00000039910
chr8	124245461	124245661	8.51474	8.5543	8.47406	0.0102847	0.26798	0.997654	4	4	peak_85426	Promoter (<=1kb)	Gas8	104346	ENSMUSG00000040220
chr16	88507713	88507913	7.93659	7.99245	7.87848	0.00830906	0.26804	0.997654	4	4	peak_35658	Promoter (2-3kb)	Krtap13-22	69661	ENSMUSG00000050704
chr13	99612034	99612234	6.86024	6.7088	6.99727	-0.00347029	0.26804	0.997654	4	4	peak_24890	Promoter (1-2kb)	Map1b	17755	ENSMUSG00000052727
chr15	99596641	99596841	6.53771	6.45357	6.61721	-0.00563983	0.268046	0.997654	2	3	peak_32646	Exon (ENSMUST00000023758.9/11419, exon 11 of 12)	Smarcd1	83797	ENSMUSG00000023018
chr2	153371592	153371792	6.82725	6.90509	6.74496	0.00530251	0.268048	0.997654	4	4	peak_51616	Promoter (<=1kb)	Nol4l	329540	ENSMUSG00000061411
chr14	55345995	55346195	5.64369	5.52766	5.75108	-0.00420032	0.268061	0.997654	4	4	peak_27366	Promoter (1-2kb)	Jph4	319984	ENSMUSG00000022208
chr15	76008801	76009001	6.95707	6.88112	7.02923	-0.0057363	0.268109	0.997654	4	4	peak_31186	Promoter (<=1kb)	BC024139	271278	ENSMUSG00000044361
chr17	79032119	79032319	5.92838	5.83057	6.01998	-0.00481469	0.268162	0.997654	4	4	peak_39558	Intron (ENSMUST00000145910.9/268980, intron 1 of 17)	Strn	268980	ENSMUSG00000024077
chr12	108831148	108831348	5.21451	5.0832	5.33486	-0.00384238	0.268174	0.997654	4	4	peak_20818	Promoter (2-3kb)	Gm22079	115488044	ENSMUSG00000088217
chr11	44399765	44399965	5.7249	5.60862	5.8325	-0.00457434	0.268185	0.997654	4	4	peak_12266	Distal Intergenic	Rnf145	74315	ENSMUSG00000019189
chr2	136676675	136676875	5.51703	5.38588	5.63725	-0.00408832	0.268199	0.997654	4	4	peak_50990	Distal Intergenic	Mkks	59030	ENSMUSG00000027274
chr8	4375070	4375270	9.05448	9.09117	9.01684	0.0113149	0.268225	0.997654	4	4	peak_81033	Promoter (<=1kb)	Elavl1	15568	ENSMUSG00000040028
chr13	93751192	93751392	7.16435	7.09262	7.23269	-0.00677236	0.268226	0.997654	4	4	peak_24470	Distal Intergenic	Bhmt	12116	ENSMUSG00000074768
chr5	113006434	113006634	6.46823	6.37581	6.55507	-0.00527936	0.268245	0.997654	4	4	peak_67554	Intron (ENSMUST00000086617.11/74376, intron 11 of 43)	Myo18b	74376	ENSMUSG00000072720
chr3	36575525	36575725	5.97517	5.87113	6.07221	-0.00478386	0.26826	0.997654	4	4	peak_53849	Promoter (<=1kb)	Smim43	100503068	ENSMUSG00000085007
chrX	51234614	51234814	6.46667	6.38579	6.54326	-0.00557539	0.268269	0.997654	4	4	peak_91368	Intron (ENSMUST00000033450.3/14735, intron 1 of 8)	Gpc4	14735	ENSMUSG00000031119
chr13	43893212	43893412	5.28664	5.39936	5.16437	0.00399982	0.268272	0.997654	4	4	peak_22767	Distal Intergenic	Gm20751	622552	ENSMUSG00000110016
chr3	95461446	95461646	5.67999	5.55134	5.7981	-0.00433284	0.268275	0.997654	4	4	peak_55583	Intron (ENSMUST00000015667.9/13040, intron 7 of 7)	Hormad1	67981	ENSMUSG00000028109
chr11	99885224	99885424	6.16628	6.06797	6.25832	-0.00490816	0.268285	0.997654	4	4	peak_15646	Promoter (<=1kb)	Krtap17-1	77914	ENSMUSG00000078252
chr2	50076772	50076972	5.90175	5.79071	6.00484	-0.00464806	0.268305	0.997654	4	4	peak_48118	Intron (ENSMUST00000112712.10/320343, intron 3 of 4)	Lypd6	320343	ENSMUSG00000050447
chr1	9697729	9697929	6.68759	6.59902	6.77103	-0.00593447	0.268343	0.997654	4	4	peak_116	Intron (ENSMUST00000115480.9/72481, intron 1 of 4)	2610203C22Rik	72481	NA
chr5	30378392	30378592	6.46912	6.37782	6.55498	-0.00508899	0.268359	0.997654	4	4	peak_64636	Promoter (1-2kb)	Hadhb	231086	ENSMUSG00000059447
chr17	48774646	48774846	5.26125	5.37252	5.14069	0.00401577	0.268362	0.997654	4	4	peak_38709	3' UTR	Unc5cl	76589	ENSMUSG00000043592
chr15	41310698	41310898	6.37525	6.28319	6.46178	-0.00544682	0.268364	0.997654	4	4	peak_30275	Promoter (<=1kb)	Oxr1	170719	ENSMUSG00000022307
chr7	30157125	30157325	6.84855	6.92503	6.7678	0.00553065	0.268389	0.997654	4	4	peak_76431	Promoter (<=1kb)	Kirrel2	243911	ENSMUSG00000036915
chr11	118167316	118167516	5.28575	5.41852	5.13952	0.00341188	0.268395	0.997654	4	4	peak_17124	Intron (ENSMUST00000106296.9/72344, intron 8 of 20)	Usp36	72344	ENSMUSG00000033909
chr11	97234569	97234769	6.77029	6.85435	6.68102	0.00594186	0.268396	0.997654	4	4	peak_15394	Exon (ENSMUST00000093942.5/217143, exon 7 of 11)	Gpr179	217143	ENSMUSG00000070337
chr3	104590387	104590587	5.39785	5.52117	5.26299	0.00394974	0.268397	0.997654	4	3	peak_56125	Distal Intergenic	Slc16a1	20501	ENSMUSG00000032902
chr17	14010374	14010574	6.6882	6.59602	6.77483	-0.00549318	0.268434	0.997654	4	4	peak_36686	Intron (ENSMUST00000139347.8/17356, intron 1 of 4)	Tcte2	21646	ENSMUSG00000038347
chr2	168496772	168496972	6.57684	6.49169	6.65725	-0.0051715	0.268457	0.997654	4	4	peak_52655	Intron (ENSMUST00000109175.9/11981, intron 15 of 27)	Mir7004	102466784	ENSMUSG00000105496
chr4	116126240	116126440	6.40021	6.48823	6.30647	0.00492129	0.268462	0.997654	4	4	peak_60967	Intron (ENSMUST00000216692.2/18710, intron 3 of 9)	Mast2	17776	ENSMUSG00000003810
chr13	108626403	108626603	6.53368	6.45512	6.60817	-0.00568229	0.268509	0.997654	4	4	peak_25256	Intron (ENSMUST00000133929.8/238871, intron 1 of 3)	Pde4d	238871	ENSMUSG00000021699
chr17	66268667	66268867	7.58503	7.5179	7.64917	-0.007029	0.26857	0.997654	4	4	peak_39163	Distal Intergenic	Twsg1	65960	ENSMUSG00000024098
chr6	21840290	21840490	5.54602	5.43304	5.65078	-0.00382907	0.268601	0.997654	4	4	peak_70540	Intron (ENSMUST00000120965.8/269831, intron 2 of 6)	Tspan12	269831	ENSMUSG00000029669
chr14	75123511	75123711	5.78655	5.6719	5.89276	-0.00459249	0.268607	0.997654	4	4	peak_28386	Promoter (<=1kb)	Lrch1	380916	ENSMUSG00000068015
chrX	36071496	36071696	8.1165	8.1663	8.06492	0.00905295	0.268629	0.997654	4	4	peak_91176	Intron (ENSMUST00000240546.1/22209, intron 1 of 7)	Ube2a	22209	ENSMUSG00000016308
chr10	107504268	107504468	6.73842	6.65495	6.81732	-0.00572129	0.26863	0.997654	4	4	peak_10053	Intron (ENSMUST00000050702.9/237523, intron 14 of 44)	Ptprq	237523	ENSMUSG00000035916
chr9	122401373	122401573	5.56721	5.68696	5.43663	0.00399688	0.268637	0.997654	4	4	peak_90671	Promoter (<=1kb)	LOC118567689	118567689	NA
chr3	96720105	96720305	7.17544	7.24338	7.10415	0.00680743	0.268649	0.997654	4	4	peak_55691	Promoter (1-2kb)	Cd160	54215	ENSMUSG00000038304
chr5	124764080	124764280	5.74263	5.63843	5.8398	-0.00460931	0.268652	0.997654	4	4	peak_68509	Promoter (2-3kb)	Atp6v0a2	21871	ENSMUSG00000038023
chr17	15808475	15808675	7.44252	7.37693	7.50526	-0.00699055	0.268693	0.997654	4	4	peak_36798	Distal Intergenic	Gm6686	102639811	ENSMUSG00000095920
chr16	13049925	13050125	5.23456	5.0781	5.3757	-0.003824	0.26871	0.997654	4	4	peak_33412	Distal Intergenic	Mrtfb	239719	ENSMUSG00000009569
chr5	112699942	112700142	5.23819	5.35531	5.11071	0.00380577	0.268715	0.997654	4	4	peak_67535	Intron (ENSMUST00000079491.14/56747, intron 1 of 16)	Sez6l	56747	ENSMUSG00000058153
chr10	80081524	80081724	6.07015	6.16828	5.96486	0.00462885	0.268717	0.997654	0	2	peak_8969	Distal Intergenic	Pwwp3a	68114	ENSMUSG00000020156
chr19	53443120	53443320	5.58967	5.47342	5.69725	-0.00431168	0.26874	0.997654	4	2	peak_45771	Promoter (<=1kb)	Mirt1	381232	NA
chr5	137305892	137306092	7.32211	7.38271	7.25886	0.00719281	0.268752	0.997654	4	4	peak_69155	Promoter (<=1kb)	Srrt	83701	ENSMUSG00000037364
chr6	115778883	115779083	6.14425	6.02287	6.25621	-0.00452757	0.268764	0.997654	4	4	peak_73814	Exon (ENSMUST00000075995.7/67088, exon 14 of 15)	Snora7a	100217451	ENSMUSG00000064563
chr7	79021326	79021526	6.06303	5.96803	6.15216	-0.00478903	0.268772	0.997654	4	4	peak_77844	Distal Intergenic	Rlbp1	19771	ENSMUSG00000039194
chr4	55593183	55593383	5.85809	5.74273	5.9649	-0.00460533	0.268788	0.997654	4	4	peak_59254	Intron (ENSMUST00000135987.2/791419, intron 1 of 1)	Gm12506	102637640	NA
chr7	96188894	96189094	5.97245	5.85114	6.08434	-0.00463091	0.268808	0.997654	4	4	peak_78354	Intron (ENSMUST00000107162.8/23966, intron 4 of 32)	Tenm4	23966	ENSMUSG00000048078
chr16	10559062	10559262	7.27498	7.33484	7.21254	0.0070177	0.268858	0.997654	4	4	peak_33297	Intron (ENSMUST00000115824.10/74374, intron 23 of 23)	Socs1	12703	ENSMUSG00000038037
chr7	126783158	126783358	6.29911	6.39628	6.19491	0.00495699	0.268871	0.997654	4	4	peak_79887	Distal Intergenic	Cd2bp2	70233	ENSMUSG00000042502
chr15	79776414	79776614	7.73187	7.79388	7.66707	0.00759535	0.268887	0.997654	4	4	peak_31578	Promoter (<=1kb)	Apobec3	80287	ENSMUSG00000009585
chr5	91346547	91346747	5.30227	5.17332	5.42063	-0.00402648	0.26892	0.997654	3	2	peak_66541	Distal Intergenic	Gm23092	115490324	ENSMUSG00000119278
chr11	52768991	52769191	5.75421	5.64746	5.85361	-0.00436377	0.268969	0.997654	4	4	peak_12555	Intron (ENSMUST00000036796.8/320027, intron 3 of 15)	Fstl4	320027	ENSMUSG00000036264
chr1	183784035	183784235	5.99226	6.07952	5.89938	0.00484586	0.26902	0.997654	4	4	peak_5733	Intron (ENSMUST00000048655.8/63953, intron 2 of 3)	Dusp10	63953	ENSMUSG00000039384
chr9	56808543	56808743	7.99461	7.89807	8.08511	-0.00502831	0.269031	0.997654	4	4	peak_87527	Distal Intergenic	Cspg4	121021	ENSMUSG00000032911
chr9	71847404	71847604	6.3502	6.2595	6.43554	-0.00524426	0.269097	0.997654	4	4	peak_88583	Exon (ENSMUST00000193112.2/ENSMUST00000193112.2, exon 1 of 1)	Tcf12	21406	ENSMUSG00000032228
chr1	182810786	182810986	7.94373	7.998	7.88734	0.00854673	0.269099	0.997654	4	4	peak_5674	Distal Intergenic	Tlr5	53791	ENSMUSG00000079164
chr16	77128015	77128215	5.9208	5.82043	6.01463	-0.00473454	0.269106	0.997654	4	3	peak_35458	Promoter (1-2kb)	Mir99ahg	77994	ENSMUSG00000090386
chr2	32456767	32456967	5.71952	5.83092	5.59879	0.00450305	0.26912	0.997654	4	4	peak_47575	Intron (ENSMUST00000136816.8/98952, intron 9 of 9)	Dpm2	13481	ENSMUSG00000026810
chr11	65697877	65698077	8.87738	8.91067	8.84331	0.0111969	0.269135	0.997654	4	4	peak_13287	Promoter (<=1kb)	Zkscan6	52712	ENSMUSG00000018347
chr2	163629740	163629940	6.06508	6.16127	5.96201	0.00473684	0.269142	0.997654	4	4	peak_52217	Distal Intergenic	Ccn5	22403	ENSMUSG00000027656
chr15	3518736	3518936	6.36724	6.27719	6.452	-0.00548955	0.269186	0.997654	4	4	peak_29359	Intron (ENSMUST00000069451.11/14600, intron 1 of 10)	Ghr	14600	ENSMUSG00000055737
chr1	37560220	37560420	5.5915	5.47733	5.6973	-0.00425471	0.269204	0.997654	2	1	peak_621	Intron (ENSMUST00000042161.15/269181, intron 1 of 14)	Mgat4a	269181	ENSMUSG00000026110
chr1	130992030	130992230	5.60837	5.35088	5.82679	-0.00222176	0.269209	0.997654	3	3	peak_3419	Intron (ENSMUST00000016672.11/17164, intron 1 of 9)	Mapkapk2	17164	ENSMUSG00000016528
chr13	51291768	51291968	6.85418	6.77211	6.93184	-0.00607624	0.269212	0.997654	4	4	peak_23156	Intron (ENSMUST00000095797.6/20729, intron 3 of 5)	Spin1	20729	ENSMUSG00000021395
chr11	91180181	91180381	5.58172	5.71206	5.43843	0.00381117	0.269217	0.997654	4	4	peak_15007	Distal Intergenic	Kif2b	73470	ENSMUSG00000046755
chr16	94798307	94798507	6.97024	7.04617	6.89009	0.00541542	0.269227	0.997654	4	4	peak_36049	Promoter (<=1kb)	Kcnj6	16522	ENSMUSG00000043301
chr5	97154090	97154290	6.19642	6.09856	6.28806	-0.00492247	0.269237	0.997654	4	4	peak_66785	Intron (ENSMUST00000112974.6/140780, intron 1 of 13)	Bmp2k	140780	ENSMUSG00000034663
chr3	84189391	84189591	5.53194	5.64416	5.41025	0.00417537	0.26926	0.997654	4	4	peak_54985	Intron (ENSMUST00000107692.8/80890, intron 1 of 11)	Trim2	80890	ENSMUSG00000027993
chrX	149800180	149800380	7.90158	7.94903	7.85253	0.00856588	0.269272	0.997654	4	4	peak_92256	Promoter (<=1kb)	Gnl3l	237107	ENSMUSG00000025266
chr2	75420636	75420836	5.76323	5.87359	5.64373	0.00453972	0.269294	0.997654	4	4	peak_49002	Distal Intergenic	Gm39858	105244209	NA
chr5	76224293	76224493	5.33099	5.20313	5.44843	-0.00406035	0.269295	0.997654	4	4	peak_66231	Distal Intergenic	Gm32780	102635444	NA
chr13	8674260	8674460	5.91469	6.0011	5.82278	0.00452919	0.269393	0.997654	4	4	peak_21476	Intron (ENSMUST00000064473.13/94191, intron 3 of 9)	Wdr37	207615	ENSMUSG00000021147
chr1	167205663	167205863	6.94645	6.86942	7.01957	-0.00613741	0.269398	0.997654	4	4	peak_4938	Exon (ENSMUST00000028005.3/66447, exon 2 of 6)	Aldh9a1	56752	ENSMUSG00000026687
chr14	67190633	67190833	6.73939	6.81633	6.65811	0.00605805	0.269414	0.997654	4	3	peak_28090	Distal Intergenic	Gm24258	115488397	ENSMUSG00000065673
chr4	154493669	154493869	8.157	8.10542	8.20679	-0.00839519	0.269421	0.997654	4	4	peak_63753	Intron (ENSMUST00000030902.13/70673, intron 3 of 16)	Prdm16	70673	ENSMUSG00000039410
chr12	102588178	102588378	8.06764	8.01615	8.11734	-0.00822551	0.269442	0.997654	4	4	peak_20467	Intron (ENSMUST00000046518.12/217837, intron 3 of 9)	Itpk1	217837	ENSMUSG00000057963
chr7	121086053	121086253	6.18416	6.08727	6.27494	-0.00521541	0.269469	0.997654	4	4	peak_79641	Intron (ENSMUST00000084628.5/195646, intron 1 of 1)	Gm36736	102640740	NA
chr12	84067405	84067605	7.18916	7.26319	7.11113	0.00634645	0.269472	0.997654	4	4	peak_19863	Distal Intergenic	Acot1	26897	ENSMUSG00000072949
chr9	107361547	107361747	5.77098	5.63664	5.89387	-0.00403952	0.26954	0.997654	4	4	peak_89808	Intron (ENSMUST00000010210.13/56808, intron 3 of 37)	Cacna2d2	56808	ENSMUSG00000010066
chr6	34332338	34332538	5.46201	5.59138	5.3199	0.00406447	0.269546	0.997654	3	1	peak_70976	Promoter (<=1kb)	Akr1b8	14187	ENSMUSG00000029762
chr11	24255211	24255411	7.13558	7.06139	7.20613	-0.00664167	0.269554	0.997654	4	4	peak_11825	Distal Intergenic	Gm33440	102636347	NA
chr1	134488192	134488392	7.3112	7.24921	7.37063	-0.00725849	0.26956	0.997654	4	4	peak_3765	Promoter (<=1kb)	Kdm5b	75605	ENSMUSG00000042207
chr5	121731544	121731744	7.89925	7.94838	7.84838	0.00843901	0.26956	0.997654	4	4	peak_68229	Promoter (<=1kb)	Aldh2	11669	ENSMUSG00000029455
chr7	100506538	100506738	6.49579	6.59328	6.39125	0.00495429	0.269568	0.997654	4	4	peak_78683	Promoter (1-2kb)	Relt	320100	ENSMUSG00000008318
chr12	79588420	79588620	7.44962	7.38324	7.51308	-0.00698441	0.269586	0.997654	4	4	peak_19572	Intron (ENSMUST00000171210.3/19363, intron 7 of 10)	Rad51b	19363	ENSMUSG00000059060
chr2	4909660	4909860	6.02471	5.91151	6.12966	-0.00476339	0.269591	0.997654	4	4	peak_46354	Intron (ENSMUST00000027973.14/109079, intron 7 of 8)	Phyh	16922	ENSMUSG00000026664
chr14	63698226	63698426	5.3503	5.47108	5.21847	0.00402829	0.269601	0.997654	4	4	peak_27863	Intron (ENSMUST00000121288.2/219148, intron 3 of 3)	Fam167a	219148	ENSMUSG00000035095
chr7	111379187	111379387	7.53182	7.60223	7.45779	0.00704204	0.26961	0.997654	4	4	peak_79101	Promoter (<=1kb)	Galnt18	233733	ENSMUSG00000038296
chr5	137583363	137583563	5.39572	5.50935	5.27237	0.00416381	0.269632	0.997654	3	1	peak_69183	Promoter (1-2kb)	Tfr2	50765	ENSMUSG00000029716
chr11	74816457	74816657	8.46059	8.50935	8.41012	0.00957869	0.269643	0.997654	4	4	peak_13863	Promoter (<=1kb)	Smg6	103677	ENSMUSG00000038290
chr2	121912318	121912518	7.74134	7.68917	7.79169	-0.00798038	0.269665	0.997654	4	4	peak_50356	Exon (ENSMUST00000036450.8/214585, exon 20 of 40)	Spg11	214585	ENSMUSG00000033396
chr17	28509775	28509975	6.34283	6.24805	6.43176	-0.00541672	0.269667	0.997654	1	2	peak_37400	Intron (ENSMUST00000002320.16/19015, intron 3 of 7)	Ppard	19015	ENSMUSG00000002250
chr11	69729175	69729375	9.32197	9.35241	9.29088	0.0115416	0.269691	0.997654	4	4	peak_13541	Promoter (<=1kb)	Tmem256	69186	ENSMUSG00000070394
chr9	46520175	46520375	6.52316	6.43128	6.60953	-0.00563139	0.269774	0.997654	4	4	peak_87115	Promoter (1-2kb)	Gm31557	102633826	ENSMUSG00000111800
chr9	95842148	95842348	5.7792	5.67084	5.87998	-0.00426218	0.269781	0.997654	4	4	peak_89248	Promoter (<=1kb)	Gm16794	100504734	NA
chr11	8341983	8342183	6.30368	6.20605	6.39511	-0.00505886	0.269803	0.997654	4	4	peak_11396	Distal Intergenic	Tns3	319939	ENSMUSG00000020422
chr18	21029413	21029613	8.68227	8.64744	8.71629	-0.0105613	0.269839	0.997654	4	4	peak_40663	Promoter (<=1kb)	Trappc8	75964	ENSMUSG00000033382
chr10	90564659	90564859	5.40652	5.27594	5.52625	-0.00412412	0.269847	0.997654	4	4	peak_9539	Exon (ENSMUST00000218673.2/ENSMUST00000218673.2, exon 1 of 3)	Anks1b	77531	ENSMUSG00000058589
chr2	119985054	119985254	9.40972	9.43663	9.3823	0.0123356	0.269867	0.997654	4	4	peak_50258	Promoter (<=1kb)	Ehd4	98878	ENSMUSG00000027293
chr1	91308243	91308443	7.35069	7.29026	7.4087	-0.00693481	0.269869	0.997654	4	4	peak_2624	Promoter (1-2kb)	Ilkap	67444	ENSMUSG00000026309
chr14	63493422	63493622	7.93716	7.98563	7.887	0.00846621	0.269872	0.997654	4	4	peak_27837	Intron (ENSMUST00000132122.2/14463, intron 1 of 1)	Gata4	14463	ENSMUSG00000021944
chr4	133501988	133502188	5.8826	5.98435	5.77313	0.00460454	0.269899	0.997654	4	4	peak_62218	Distal Intergenic	Arid1a	93760	ENSMUSG00000007880
chr3	121898116	121898316	5.78308	5.66251	5.89435	-0.00441333	0.2699	0.997654	4	4	peak_56660	Intron (ENSMUST00000013995.13/11304, intron 13 of 49)	Abca4	11304	ENSMUSG00000028125
chr17	75858966	75859166	8.85312	8.89031	8.81494	0.0109561	0.269919	0.997654	4	4	peak_39510	Promoter (<=1kb)	Fam98a	72722	ENSMUSG00000002017
chr9	57454753	57454953	6.56802	6.65843	6.47157	0.00529641	0.269937	0.997654	4	4	peak_87578	Promoter (2-3kb)	Mpi	110119	ENSMUSG00000032306
chr5	114518452	114518652	8.27216	8.31613	8.22681	0.00947962	0.269947	0.997654	4	4	peak_67691	Promoter (<=1kb)	Kctd10	330171	ENSMUSG00000001098
chr17	43656443	43656643	5.45881	5.56745	5.34131	0.00403893	0.269958	0.997654	4	4	peak_38295	Distal Intergenic	Adgrf5	224792	ENSMUSG00000056492
chr4	118205424	118205624	5.27954	5.40418	5.1431	0.00362817	0.269966	0.997654	4	4	peak_61167	Distal Intergenic	Hyi	68180	ENSMUSG00000006395
chr17	83684380	83684580	7.91162	7.85691	7.96432	-0.00812942	0.270044	0.997654	4	4	peak_39740	Intron (ENSMUST00000096766.12/78798, intron 1 of 23)	Eml4	78798	ENSMUSG00000032624
chr2	146311740	146311940	5.94028	6.03791	5.83556	0.00452512	0.270053	0.997654	4	4	peak_51286	Intron (ENSMUST00000109986.9/241694, intron 3 of 40)	Ralgapa2	241694	ENSMUSG00000037110
chr5	142880909	142881109	8.01991	8.06975	7.96827	0.00874807	0.270076	0.997654	4	4	peak_69568	Promoter (<=1kb)	Fbxl18	231863	ENSMUSG00000066640
chr9	107604365	107604565	5.85675	5.75416	5.95252	-0.00473281	0.270114	0.997654	4	3	peak_89849	Distal Intergenic	Sema3f	20350	ENSMUSG00000034684
chr1	135872604	135872804	6.4505	6.36208	6.53382	-0.00548603	0.270118	0.997654	4	4	peak_3908	Distal Intergenic	Igfn1	226438	ENSMUSG00000051985
chr7	4139847	4140047	9.16348	9.1986	9.12749	0.0118135	0.270148	0.997654	4	4	peak_75411	Promoter (<=1kb)	D030047H15Rik	100037396	ENSMUSG00000085886
chr7	24161827	24162027	7.31965	7.25013	7.38598	-0.00671243	0.270197	0.997654	4	4	peak_75954	Promoter (<=1kb)	Plaur	18793	ENSMUSG00000046223
chr10	86182157	86182357	5.82285	5.71977	5.91905	-0.00464184	0.270201	0.997654	3	4	peak_9422	3' UTR	Timp3	21859	ENSMUSG00000020044
chr4	149760482	149760682	7.82956	7.88574	7.7711	0.0080354	0.270201	0.997654	4	4	peak_63426	Promoter (<=1kb)	Pik3cd	18707	ENSMUSG00000039936
chr11	78897344	78897544	7.42478	7.3541	7.49215	-0.00669984	0.270216	0.997654	4	4	peak_14225	Distal Intergenic	Ksr1	16706	ENSMUSG00000018334
chr11	104919898	104920098	5.99228	6.09436	5.88243	0.00468816	0.270232	0.997654	4	4	peak_16079	Intron (ENSMUST00000212287.2/70894, intron 152 of 187)	Efcab3	70894	ENSMUSG00000020690
chr10	58295838	58296038	5.45676	5.32892	5.57418	-0.00405401	0.270244	0.997654	4	4	peak_7932	Intron (ENSMUST00000003310.7/19386, intron 7 of 28)	Ranbp2	19386	ENSMUSG00000003226
chr4	138745805	138746005	5.5009	5.38358	5.6094	-0.00412324	0.270356	0.997654	4	4	peak_62792	Intron (ENSMUST00000043042.10/77056, intron 7 of 15)	Tmco4	77056	ENSMUSG00000041143
chr7	118171370	118171570	7.41061	7.35368	7.46538	-0.00717247	0.270378	0.997654	4	4	peak_79511	Exon (ENSMUST00000139693.2/209760, exon 2 of 3)	Tmc7	209760	ENSMUSG00000042246
chr14	21733002	21733202	7.0242	7.10668	6.93671	0.00562186	0.270381	0.997654	4	4	peak_26181	Intron (ENSMUST00000073870.7/435391, intron 3 of 3)	Dusp29	435391	ENSMUSG00000063821
chr1	87936124	87936324	6.85712	6.93464	6.77521	0.00618573	0.270393	0.997654	4	4	peak_2390	Promoter (<=1kb)	Usp40	227334	ENSMUSG00000005501
chr1	172152387	172152587	5.94079	6.03618	5.83865	0.00484928	0.270432	0.997654	4	3	peak_5181	Intron (ENSMUST00000062387.8/16524, intron 3 of 3)	Kcnj9	16524	ENSMUSG00000038026
chr16	43394447	43394647	6.12142	6.20835	6.02892	0.0048767	0.270448	0.997654	4	4	peak_34848	Intron (ENSMUST00000151244.8/56490, intron 9 of 9)	Zbtb20	56490	ENSMUSG00000022708
chr11	82230839	82231039	6.00638	5.87085	6.13027	-0.00400916	0.270456	0.997654	4	4	peak_14404	Distal Intergenic	Ccl1	20290	ENSMUSG00000020702
chr4	130390497	130390697	8.44951	8.48914	8.40876	0.00996418	0.270468	0.997654	4	4	peak_61905	Promoter (<=1kb)	Pum1	80912	ENSMUSG00000028580
chr6	86503555	86503755	7.83218	7.88093	7.78171	0.00826648	0.270479	0.997654	4	4	peak_72660	Promoter (<=1kb)	1600020E01Rik	72012	ENSMUSG00000097048
chrX	37269090	37269290	6.24654	6.32701	6.1613	0.00519133	0.27053	0.997654	4	4	peak_91207	Distal Intergenic	Zbtb33	56805	ENSMUSG00000048047
chr10	39536014	39536214	7.23001	7.30226	7.15394	0.00652801	0.270538	0.997654	4	4	peak_7393	Intron (ENSMUST00000240693.1/327744, intron 2 of 6)	E130307A14Rik	327744	ENSMUSG00000087177
chr4	123527188	123527388	6.26899	6.35601	6.17638	0.00517932	0.270559	0.997654	4	4	peak_61455	Intron (ENSMUST00000082108.12/11426, intron 1 of 92)	Mir6398	102465214	ENSMUSG00000099005
chr11	100286203	100286403	8.2682	8.22138	8.31355	-0.00913129	0.270563	0.997654	4	4	peak_15693	Promoter (2-3kb)	Jup	16480	ENSMUSG00000001552
chr10	117567241	117567441	6.07634	6.18613	5.95749	0.00480061	0.270564	0.997654	4	4	peak_10442	Distal Intergenic	Slc35e3	215436	ENSMUSG00000060181
chr1	89053359	89053559	6.18994	6.10138	6.27337	-0.00499714	0.27058	0.997654	4	4	peak_2481	Intron (ENSMUST00000066279.11/98402, intron 2 of 5)	Gm34331	102637553	NA
chr5	144049528	144049728	6.28342	6.36982	6.19151	0.00492794	0.270584	0.997654	4	4	peak_69663	Intron (ENSMUST00000041804.8/231876, intron 1 of 13)	Lmtk2	231876	ENSMUSG00000038970
chr4	19718975	19719175	5.68475	5.57411	5.7875	-0.00443228	0.270602	0.997654	4	4	peak_58309	Promoter (<=1kb)	Gm12354	102632246	ENSMUSG00000086071
chr10	24193122	24193322	5.72316	5.82685	5.61144	0.00444814	0.270607	0.997654	4	4	peak_7085	Distal Intergenic	Moxd1	59012	ENSMUSG00000020000
chr9	42808830	42809030	5.98262	5.87959	6.07878	-0.00483758	0.270612	0.997654	4	4	peak_86798	Intron (ENSMUST00000114865.8/110637, intron 1 of 20)	Grik4	110637	ENSMUSG00000032017
chr15	77697909	77698109	7.7775	7.72226	7.8307	-0.00789902	0.270626	0.997654	4	4	peak_31362	Promoter (<=1kb)	Myh9	17886	ENSMUSG00000022443
chr7	109201884	109202084	8.83148	8.79437	8.86767	-0.0106611	0.270645	0.997654	4	4	peak_78966	Promoter (<=1kb)	Dennd2b	76954	ENSMUSG00000031024
chr3	107466581	107466781	6.16194	6.25415	6.06343	0.00506394	0.270674	0.997654	4	4	peak_56240	Distal Intergenic	Ubl4b	67591	ENSMUSG00000055891
chr17	86592520	86592720	6.82186	6.74908	6.89114	-0.00612942	0.270674	0.997654	4	4	peak_39947	Promoter (1-2kb)	2010106C02Rik	72104	ENSMUSG00000100738
chr9	118877639	118877839	5.74919	5.64361	5.84757	-0.00448279	0.270675	0.997654	4	4	peak_90399	Distal Intergenic	Vill	22351	ENSMUSG00000038775
chr13	113554774	113554974	5.77113	5.65379	5.87965	-0.00456527	0.270684	0.997654	4	4	peak_25525	Distal Intergenic	Gm41071	105245643	NA
chr7	27186294	27186494	9.23564	9.2671	9.20347	0.0120556	0.270696	0.997654	4	4	peak_76157	Promoter (<=1kb)	Sertad1	55942	ENSMUSG00000008384
chr8	5478736	5478936	5.75256	5.84639	5.65221	0.00429064	0.270714	0.997654	4	4	peak_81075	Distal Intergenic	Slc10a2	20494	ENSMUSG00000023073
chr1	34618644	34618844	6.78253	6.85308	6.70835	0.0060759	0.270724	0.997654	4	4	peak_463	Promoter (<=1kb)	Amer3	211383	ENSMUSG00000045174
chr9	30632225	30632425	5.21343	5.0478	5.36199	-0.00337367	0.270739	0.997654	4	4	peak_86348	Distal Intergenic	Gm31013	102633104	NA
chr4	135867692	135867892	8.29682	8.24971	8.34244	-0.00957513	0.2708	0.997654	4	4	peak_62484	Promoter (2-3kb)	Id3	15903	ENSMUSG00000007872
chr2	20351901	20352101	5.33051	5.20126	5.44913	-0.00402392	0.270818	0.997654	4	4	peak_46778	Intron (ENSMUST00000114610.8/208618, intron 3 of 7)	Etl4	208618	ENSMUSG00000036617
chr1	87536207	87536407	6.10983	6.19878	6.01505	0.00502497	0.270824	0.997654	4	4	peak_2354	Exon (ENSMUST00000246383.1/ENSMUST00000246383.1, exon 1 of 1)	Inpp5d	16331	ENSMUSG00000026288
chr2	84641732	84641932	5.87286	5.9758	5.762	0.00454414	0.270826	0.997654	4	4	peak_49262	3' UTR	Ube2l6	56791	ENSMUSG00000027078
chr10	82640995	82641195	7.33138	7.39654	7.26314	0.00706947	0.270838	0.997654	4	4	peak_9204	Distal Intergenic	1700028I16Rik	70003	ENSMUSG00000056821
chr4	6349262	6349462	5.56579	5.44986	5.6731	-0.00429509	0.270841	0.997654	4	4	peak_57935	Distal Intergenic	4930430E12Rik	71639	NA
chr8	4409394	4409594	6.50612	6.42549	6.58249	-0.00569411	0.270856	0.997654	4	4	peak_81038	3' UTR	Ccl25	20300	ENSMUSG00000023235
chr10	36850420	36850620	8.40386	8.45048	8.3557	0.00955628	0.27086	0.997654	4	4	peak_7320	Promoter (<=1kb)	Hdac2	15182	ENSMUSG00000019777
chr7	141847671	141847871	5.75614	5.84782	5.65824	0.00445132	0.270861	0.997654	4	4	peak_80707	Promoter (2-3kb)	Krtap5-1	50774	ENSMUSG00000066100
chr19	33344113	33344313	5.239	5.35469	5.11323	0.00388566	0.270883	0.997654	3	2	peak_44832	Intron (ENSMUST00000096114.13/67795, intron 4 of 6)	Rnls	67795	ENSMUSG00000071573
chrX	12913828	12914028	5.26679	5.12698	5.39424	-0.00392743	0.270906	0.997654	4	4	peak_91005	Distal Intergenic	5730405O15Rik	70489	ENSMUSG00000087424
chr15	38384998	38385198	8.03516	7.98869	8.08018	-0.0084063	0.270923	0.997654	4	4	peak_30196	Distal Intergenic	Gm41307	105245929	NA
chr10	111508774	111508974	7.22313	7.15756	7.28585	-0.00669259	0.270926	0.997654	4	4	peak_10203	Distal Intergenic	Gm30624	102632586	NA
chr4	149627686	149627886	5.3141	5.43365	5.18375	0.00397184	0.27095	0.997654	4	3	peak_63413	Promoter (1-2kb)	Ctnnbip1	67087	ENSMUSG00000028988
chr5	88568303	88568503	5.77362	5.65973	5.87917	-0.00421866	0.270958	0.997654	4	4	peak_66410	Distal Intergenic	Ambn	11698	ENSMUSG00000029288
chr10	71157099	71157299	5.30895	5.17477	5.4317	-0.00388701	0.27097	0.997654	4	4	peak_8535	Distal Intergenic	Gm20609	102637684	ENSMUSG00000093732
chr9	108021849	108022049	7.63585	7.57552	7.69377	-0.00690841	0.270972	0.997654	4	4	peak_89886	Intron (ENSMUST00000035208.14/12217, intron 1 of 11)	4930447F24Rik	76873	ENSMUSG00000102224
chr15	88775308	88775508	8.91127	8.94846	8.87309	0.0108953	0.271034	0.997654	4	4	peak_32157	Promoter (<=1kb)	Ttll8	239591	ENSMUSG00000022388
chr15	99870578	99870778	8.93949	8.97757	8.90039	0.010964	0.271051	0.997654	4	4	peak_32683	Promoter (<=1kb)	Larp4	207214	ENSMUSG00000023025
chr11	68755839	68756039	6.4666	6.5525	6.37527	0.00533043	0.271053	0.997654	4	4	peak_13435	Promoter (<=1kb)	Ndel1	83431	ENSMUSG00000018736
chr6	53015274	53015474	5.27941	5.12227	5.4211	-0.0034712	0.271078	0.997654	4	3	peak_71749	Intron (ENSMUST00000074541.6/231986, intron 1 of 4)	Jazf1	231986	ENSMUSG00000063568
chr15	73027839	73028039	6.37793	6.28897	6.46173	-0.00539168	0.271084	0.997654	4	4	peak_30994	Intron (ENSMUST00000044113.12/239528, intron 1 of 18)	Ago2	239528	ENSMUSG00000036698
chr4	99019460	99019660	6.1505	6.04711	6.24697	-0.00499806	0.271085	0.997654	4	4	peak_60283	Distal Intergenic	Dock7	67299	ENSMUSG00000028556
chr18	11239862	11240062	6.02928	6.12584	5.92578	0.00460274	0.271095	0.997654	4	4	peak_40453	Distal Intergenic	Gata6	14465	ENSMUSG00000005836
chr7	98498577	98498777	5.71613	5.586	5.83549	-0.00387236	0.2711	0.997654	4	4	peak_78501	Promoter (1-2kb)	Wnt11	22411	ENSMUSG00000015957
chr18	73938048	73938248	6.59505	6.50148	6.68293	-0.00560835	0.271128	0.997654	4	4	peak_42708	5' UTR	Me2	107029	ENSMUSG00000024556
chr5	148323892	148324092	5.92082	6.03134	5.80113	0.00426167	0.271135	0.997654	4	4	peak_69914	Intron (ENSMUST00000048116.15/11987, intron 1 of 12)	Slc7a1	11987	ENSMUSG00000041313
chr5	135018701	135018901	6.98453	6.91283	7.05284	-0.00633573	0.271135	0.997654	1	1	peak_68946	Exon (ENSMUST00000148729.8/71304, exon 4 of 5)	Cldn3	12739	ENSMUSG00000070473
chr10	30595007	30595207	6.17431	6.26958	6.07231	0.00510756	0.271164	0.997654	4	4	peak_7256	Intron (ENSMUST00000215740.2/211329, intron 2 of 14)	Ncoa7	211329	ENSMUSG00000039697
chr1	182333938	182334138	6.86609	6.76544	6.96017	-0.00502358	0.271189	0.997654	4	4	peak_5649	Intron (ENSMUST00000068505.10/12334, intron 2 of 20)	Capn2	12334	ENSMUSG00000026509
chr7	89203387	89203587	5.81998	5.91321	5.7203	0.00457128	0.271201	0.997654	4	4	peak_78243	Intron (ENSMUST00000208619.2/ENSMUST00000208619.2, intron 1 of 1)	Prss23	76453	ENSMUSG00000039405
chr4	44970847	44971047	5.59778	5.69988	5.4879	0.00422804	0.271261	0.997654	4	3	peak_58832	Exon (ENSMUST00000150111.3/ENSMUST00000150111.3, exon 2 of 2)	Gm12679	115489982	NA
chr16	10202075	10202275	6.63513	6.70944	6.55678	0.00592825	0.271302	0.997654	4	4	peak_33261	Intron (ENSMUST00000043415.13/70426, intron 3 of 6)	Tekt5	70426	ENSMUSG00000039179
chrX	36053100	36053300	5.72748	5.82971	5.61745	0.0043594	0.271307	0.997654	4	4	peak_91172	Distal Intergenic	Slc25a5	11740	ENSMUSG00000016319
chr17	43340572	43340772	5.94219	5.83118	6.04527	-0.00462011	0.27131	0.997654	4	4	peak_38264	Intron (ENSMUST00000024708.6/94185, intron 1 of 5)	Tnfrsf21	94185	ENSMUSG00000023915
chr1	156783978	156784178	7.95168	7.90162	8.00005	-0.00808131	0.271323	0.997654	4	4	peak_4496	Distal Intergenic	Ralgps2	78255	ENSMUSG00000026594
chr19	24839048	24839248	5.38085	5.50208	5.24849	0.00407793	0.271337	0.997654	4	4	peak_44435	Promoter (<=1kb)	Pgm5	226041	ENSMUSG00000041731
chr10	17097711	17097911	5.60627	5.70398	5.50146	0.00421986	0.271368	0.997654	4	4	peak_6706	Distal Intergenic	Gm20125	100504235	ENSMUSG00000101969
chr4	134506664	134506864	6.20365	6.10867	6.29276	-0.00493647	0.271376	0.997654	4	4	peak_62331	Distal Intergenic	Ldlrap1	100017	ENSMUSG00000037295
chr15	73509508	73509708	5.67049	5.77541	5.55734	0.0044135	0.27139	0.997654	4	4	peak_31040	Intron (ENSMUST00000130765.2/106068, intron 1 of 1)	Slc45a4	106068	ENSMUSG00000079020
chr1	169733038	169733238	6.20361	6.0973	6.30262	-0.00504183	0.271408	0.997654	4	4	peak_5017	Distal Intergenic	Ccdc190	78465	ENSMUSG00000070532
chr3	85481241	85481441	8.78615	8.82036	8.75111	0.0109371	0.271435	0.997654	4	4	peak_55076	Promoter (<=1kb)	Gm3740	100042237	NA
chr9	115485926	115486126	5.29318	5.16153	5.41381	-0.00383713	0.271442	0.997654	4	4	peak_90257	Distal Intergenic	D330037F02Rik	414114	NA
chr18	75873725	75873925	6.41654	6.4975	6.33076	0.00548768	0.271458	0.997654	4	4	peak_42882	Distal Intergenic	1700034B16Rik	73282	ENSMUSG00000097302
chr17	86583890	86584090	7.41146	7.34801	7.47224	-0.00718471	0.271497	0.997654	4	4	peak_39945	Intron (ENSMUST00000097275.9/18754, intron 1 of 14)	2010106C02Rik	72104	ENSMUSG00000100738
chr16	24215358	24215558	6.80895	6.72581	6.88756	-0.00604135	0.271498	0.997654	1	2	peak_34020	Promoter (2-3kb)	Lpp	210126	ENSMUSG00000033306
chrX	93256568	93256768	6.52246	6.60535	6.43451	0.00558529	0.271501	0.997654	4	4	peak_91680	Promoter (<=1kb)	Eif2s3x	26905	ENSMUSG00000035150
chr1	86109335	86109535	6.14101	6.03936	6.23596	-0.00489707	0.271514	0.997654	4	4	peak_2240	Intron (ENSMUST00000123618.8/78795, intron 9 of 19)	Armc9	78795	ENSMUSG00000062590
chr4	116340824	116341024	7.55148	7.48233	7.61747	-0.00687551	0.271519	0.997654	4	4	peak_60984	Distal Intergenic	Mast2	17776	ENSMUSG00000003810
chr9	58156995	58157195	7.4864	7.55235	7.41729	0.00712632	0.271568	0.997654	4	4	peak_87658	Promoter (<=1kb)	Pml	18854	ENSMUSG00000036986
chr2	132095022	132095222	9.0224	9.05915	8.98469	0.0113034	0.271572	0.997654	4	4	peak_50819	Promoter (<=1kb)	Pcna	18538	ENSMUSG00000027342
chr5	73277345	73277545	6.86598	6.93319	6.79549	0.00605018	0.271575	0.997654	4	4	peak_66035	Promoter (<=1kb)	Fryl	72313	ENSMUSG00000070733
chr6	124401174	124401374	5.45027	5.57105	5.31846	0.00411123	0.271634	0.997654	4	4	peak_74160	Distal Intergenic	Clstn3	232370	ENSMUSG00000008153
chr12	32253792	32253992	5.60493	5.72174	5.47783	0.00383226	0.271654	0.997654	4	4	peak_18279	Promoter (1-2kb)	Pik3cg	30955	ENSMUSG00000020573
chr14	30318484	30318684	7.16467	7.10021	7.22638	-0.00643875	0.271671	0.997654	4	4	peak_26599	Promoter (<=1kb)	Gm52147	115488369	NA
chr11	69149205	69149405	6.31362	6.22552	6.39666	-0.00539272	0.271683	0.997654	4	4	peak_13485	Distal Intergenic	Gm23194	115487871	ENSMUSG00000089438
chr12	84408628	84408828	9.12523	9.09192	9.1578	-0.0116371	0.27181	0.997654	4	4	peak_19900	Promoter (<=1kb)	Coq6	217707	ENSMUSG00000021235
chr13	39143187	39143387	5.45016	5.56956	5.31998	0.00409485	0.271816	0.997654	2	1	peak_22555	Promoter (1-2kb)	Slc35b3	108652	ENSMUSG00000021432
chr13	74085800	74086000	8.44093	8.48347	8.3971	0.00963446	0.271854	0.997654	4	4	peak_24102	Promoter (<=1kb)	Brd9	105246	ENSMUSG00000057649
chr7	117859059	117859259	6.84616	6.75798	6.92926	-0.00599426	0.271854	0.997654	4	4	peak_79486	Distal Intergenic	4930583K01Rik	67745	ENSMUSG00000055159
chr19	4231903	4232103	6.67648	6.57971	6.76717	-0.00535255	0.271856	0.997654	4	4	peak_43453	Intron (ENSMUST00000235329.2/107239, intron 9 of 15)	Tbc1d10c	108995	ENSMUSG00000040247
chr6	133530560	133530760	5.65532	5.5436	5.759	-0.00439035	0.271885	0.997654	4	4	peak_74557	Distal Intergenic	Gm5885	545884	ENSMUSG00000121368
chr4	129244578	129244778	5.85167	5.73785	5.95716	-0.00463329	0.271903	0.997654	4	4	peak_61779	Intron (ENSMUST00000146767.8/67106, intron 6 of 7)	Zbtb8os	67106	ENSMUSG00000057572
chr9	96532095	96532295	8.59058	8.5496	8.63043	-0.0099428	0.271906	0.997654	4	4	peak_89283	Distal Intergenic	Rasa2	114713	ENSMUSG00000032413
chr17	47706449	47706649	7.82114	7.88359	7.75587	0.00761032	0.271907	0.997654	4	4	peak_38594	3' UTR	Guca1a	14913	ENSMUSG00000023982
chr1	191129346	191129546	9.64548	9.67442	9.61594	0.0124006	0.271924	0.997654	4	4	peak_6071	Promoter (<=1kb)	Ppp2r5a	226849	ENSMUSG00000026626
chr7	126700884	126701084	5.43373	5.29919	5.55679	-0.00398202	0.271927	0.997654	4	4	peak_79878	Distal Intergenic	AI467606	101602	ENSMUSG00000045165
chr14	67309346	67309546	8.13729	8.18798	8.08475	0.0088395	0.271948	0.997654	4	4	peak_28102	Promoter (<=1kb)	Ppp2r2a	71978	ENSMUSG00000022052
chr2	91288450	91288650	5.74237	5.63817	5.83955	-0.00431795	0.271971	0.997654	4	4	peak_49399	Promoter (<=1kb)	Lrp4	228357	ENSMUSG00000027253
chr2	28168212	28168412	5.4404	5.54975	5.32208	0.00413091	0.271985	0.997654	4	4	peak_47218	Distal Intergenic	Gm13373	102632087	NA
chr18	77820353	77820553	6.76192	6.67563	6.84335	-0.00587638	0.271995	0.997654	4	4	peak_42960	Promoter (<=1kb)	A330094K24Rik	105246501	NA
chr13	53421984	53422184	6.74695	6.6622	6.827	-0.00602054	0.271996	0.997654	4	4	peak_23301	Intron (ENSMUST00000130235.9/26564, intron 1 of 8)	Ror2	26564	ENSMUSG00000021464
chr18	68217851	68218051	7.32114	7.25476	7.3846	-0.00676615	0.272042	0.997654	4	4	peak_42547	Intron (ENSMUST00000063775.5/52662, intron 2 of 5)	Ldlrad4	52662	ENSMUSG00000024544
chr8	84925082	84925282	8.89032	8.92758	8.85207	0.0110975	0.272072	0.997654	4	4	peak_83504	Promoter (<=1kb)	Gm26887	118567600	NA
chr10	128039469	128039669	6.81505	6.7349	6.89098	-0.00587842	0.27209	0.997654	4	4	peak_10971	Promoter (<=1kb)	Gls2	216456	ENSMUSG00000044005
chr5	66308200	66308400	7.96992	7.91756	8.02044	-0.00814069	0.2721	0.997654	4	4	peak_65861	Promoter (<=1kb)	Rbm47	245945	ENSMUSG00000070780
chr13	112298723	112298923	5.3473	5.214	5.46931	-0.00397881	0.272124	0.997654	4	4	peak_25459	Distal Intergenic	Ankrd55	77318	ENSMUSG00000049985
chr17	87449848	87450048	5.34598	5.46081	5.22121	0.0039753	0.272148	0.997654	4	4	peak_40026	Distal Intergenic	Socs5	56468	ENSMUSG00000037104
chr17	36394627	36394827	6.24257	6.33088	6.14851	0.00509583	0.272165	0.997654	4	4	peak_38143	Promoter (<=1kb)	H2-Bl	14963	ENSMUSG00000073406
chr2	31149000	31149200	7.18271	7.25804	7.10322	0.00583638	0.272168	0.997654	4	4	peak_47465	Intron (ENSMUST00000000199.8/14299, intron 1 of 7)	Ncs1	14299	ENSMUSG00000062661
chr7	92524273	92524473	9.16925	9.20244	9.13527	0.0116106	0.272182	0.997654	4	4	peak_78338	Promoter (<=1kb)	Prcp	72461	ENSMUSG00000061119
chr15	77726486	77726686	9.60884	9.64094	9.576	0.0122387	0.272202	0.997654	4	4	peak_31368	Promoter (<=1kb)	Myh9	17886	ENSMUSG00000022443
chr2	181335684	181335884	7.14043	7.21312	7.06387	0.00613943	0.272203	0.997654	4	4	peak_53152	Promoter (<=1kb)	Rgs19	56470	ENSMUSG00000002458
chr4	124604044	124604244	6.12422	6.21599	6.0262	0.0049197	0.272205	0.997654	2	2	peak_61502	Distal Intergenic	Sf3a3	75062	ENSMUSG00000028902
chr2	119906909	119907109	7.26798	7.33997	7.1922	0.00678579	0.272218	0.997654	4	4	peak_50250	Exon (ENSMUST00000156159.4/640524, exon 10 of 66)	Sptbn5	640524	ENSMUSG00000074899
chr15	99568466	99568666	7.39166	7.45932	7.32068	0.00717625	0.272229	0.997654	4	4	peak_32643	Promoter (<=1kb)	Asic1	11419	ENSMUSG00000023017
chr19	4350297	4350497	5.85451	5.94732	5.75531	0.00456129	0.272245	0.997654	4	4	peak_43467	Intron (ENSMUST00000025791.12/110355, intron 2 of 21)	Grk2	110355	ENSMUSG00000024858
chr5	36050592	36050792	8.74972	8.78758	8.71084	0.0106432	0.272247	0.997654	4	4	peak_65032	Promoter (<=1kb)	Afap1	70292	ENSMUSG00000029094
chr6	113144019	113144219	7.35521	7.29665	7.41149	-0.00686698	0.272279	0.997654	4	4	peak_73623	Distal Intergenic	Lhfpl4	269788	ENSMUSG00000042873
chrX	11601949	11602149	5.97523	5.8734	6.07034	-0.00479071	0.272281	0.997654	4	4	peak_90938	Distal Intergenic	Gm26314	115489164	ENSMUSG00000065825
chr15	25975991	25976191	8.17532	8.12121	8.22748	-0.00867911	0.272311	0.997654	4	4	peak_29746	Distal Intergenic	Zfp622	52521	ENSMUSG00000052253
chr16	31767222	31767422	8.03982	7.992	8.08611	-0.00872332	0.272331	0.997654	4	4	peak_34351	Promoter (<=1kb)	Ncbp2as2	106264	ENSMUSG00000107002
chr5	93183168	93183368	6.73142	6.65239	6.80635	-0.00555473	0.272347	0.997654	4	4	peak_66696	Distal Intergenic	Sowahb	78088	ENSMUSG00000045314
chr4	149054147	149054347	5.32393	5.19041	5.44614	-0.00381109	0.272415	0.997654	3	4	peak_63360	Exon (ENSMUST00000128067.8/56273, exon 5 of 7)	Gm17029	102635786	NA
chr15	85905634	85905834	6.50199	6.41074	6.58781	-0.00550738	0.272423	0.997654	4	4	peak_32087	Intron (ENSMUST00000016172.10/12614, intron 1 of 34)	Celsr1	12614	ENSMUSG00000016028
chr5	64595869	64596069	5.23494	5.11346	5.34698	-0.00388744	0.272434	0.997654	4	4	peak_65714	Intron (ENSMUST00000199362.2/102633571, intron 1 of 3)	Gm31363	102633571	NA
chr5	135315157	135315357	5.82942	5.71758	5.93321	-0.00458835	0.272438	0.997654	4	3	peak_68970	Distal Intergenic	Fzd9	14371	ENSMUSG00000049551
chr15	68800131	68800331	6.6954	6.7811	6.60429	0.00554675	0.272444	0.997654	4	4	peak_30939	Promoter (<=1kb)	Khdrbs3	13992	ENSMUSG00000022332
chr4	154484944	154485144	5.71691	5.60296	5.82252	-0.00450692	0.272449	0.997654	4	4	peak_63752	Intron (ENSMUST00000030902.13/70673, intron 3 of 16)	Prdm16	70673	ENSMUSG00000039410
chr16	22481965	22482165	7.28237	7.22177	7.34052	-0.00672428	0.272476	0.997654	4	4	peak_33933	Distal Intergenic	Dgkg	110197	ENSMUSG00000022861
chr7	34786049	34786249	6.65644	6.56396	6.74336	-0.00555314	0.27251	0.997654	4	4	peak_76593	Promoter (<=1kb)	Gm35611	102639258	NA
chr11	114566178	114566378	8.17187	8.21967	8.12243	0.00898176	0.272515	0.997654	4	4	peak_16713	Promoter (<=1kb)	Ttyh2	117160	ENSMUSG00000034714
chr13	99082483	99082683	7.08537	7.15985	7.00684	0.00635786	0.272534	0.997654	4	4	peak_24853	Promoter (<=1kb)	Gm35215	102638721	ENSMUSG00000114569
chr10	119834563	119834763	5.59913	5.46815	5.7192	-0.00369854	0.272534	0.997654	4	4	peak_10568	Intron (ENSMUST00000077871.14/74053, intron 9 of 21)	Grip1	74053	ENSMUSG00000034813
chr11	83832850	83833050	7.40817	7.46704	7.34679	0.00719677	0.272605	0.997654	4	4	peak_14503	Promoter (<=1kb)	Ddx52	78394	ENSMUSG00000020677
chr1	57813814	57814014	5.69115	5.80554	5.5669	0.00436282	0.272634	0.997654	4	4	peak_1241	Promoter (<=1kb)	Spats2l	67198	ENSMUSG00000038305
chr5	113266658	113266858	7.1251	7.05442	7.19249	-0.00662303	0.272687	0.997654	4	4	peak_67580	Exon (ENSMUST00000197638.2/ENSMUST00000197638.2, exon 1 of 1)	2900026A02Rik	243219	ENSMUSG00000051339
chr14	76135483	76135683	5.48422	5.35632	5.60169	-0.00406662	0.27269	0.997654	4	4	peak_28445	Intron (ENSMUST00000088922.5/68705, intron 7 of 7)	Snora31	100303751	ENSMUSG00000065147
chr7	84167827	84168027	6.07281	5.96898	6.16967	-0.00481791	0.272699	0.997654	4	4	peak_78190	Distal Intergenic	Ctxnd1	100039239	ENSMUSG00000097789
chr18	80589585	80589785	5.7396	5.84193	5.62946	0.00395972	0.27273	0.997654	1	1	peak_43079	Promoter (1-2kb)	Gm2176	100039348	ENSMUSG00000121831
chr12	85474699	85474899	6.9337	6.8582	7.00544	-0.00612627	0.272735	0.997654	4	4	peak_19976	Distal Intergenic	Gm40477	105244959	NA
chr4	144761176	144761376	6.44546	6.54283	6.34105	0.00483504	0.272744	0.997654	4	4	peak_63213	Intron (ENSMUST00000036579.14/230895, intron 65 of 69)	Vps13d	230895	ENSMUSG00000020220
chr16	11063735	11063935	5.31806	5.17845	5.44535	-0.00381198	0.27275	0.997654	4	4	peak_33337	Exon (ENSMUST00000240861.1/69918, exon 2 of 2)	Gspt1	14852	ENSMUSG00000062203
chr1	153534835	153535035	5.57464	5.46338	5.67793	-0.00434687	0.272753	0.997654	4	3	peak_4294	Promoter (1-2kb)	Rgs8	67792	ENSMUSG00000042671
chr15	80057589	80057789	7.09057	7.15127	7.02719	0.00646136	0.272755	0.997654	4	4	peak_31609	Promoter (<=1kb)	Mgat3	17309	ENSMUSG00000042428
chr8	13674035	13674235	6.20173	6.07598	6.31739	-0.00421735	0.27278	0.997654	4	4	peak_81417	Intron (ENSMUST00000117551.4/19414, intron 2 of 23)	Rasa3	19414	ENSMUSG00000031453
chr9	64718518	64718718	9.03916	9.07212	9.00542	0.0113607	0.272793	0.997654	4	4	peak_88157	Promoter (<=1kb)	Dennd4a	102442	ENSMUSG00000053641
chr6	35280359	35280559	8.03968	7.98726	8.09027	-0.00863543	0.272846	0.997654	4	4	peak_71030	Intron (ENSMUST00000031868.5/243755, intron 1 of 15)	Slc13a4	243755	ENSMUSG00000029843
chr4	132570440	132570640	8.20301	8.24955	8.15492	0.00911495	0.272864	0.997654	4	4	peak_62092	Promoter (<=1kb)	Ppp1r8	100336	ENSMUSG00000028882
chr7	65453232	65453432	5.85995	5.75564	5.95723	-0.00455948	0.272868	0.997654	4	4	peak_77363	Promoter (<=1kb)	1810008I18Rik	100503969	ENSMUSG00000100094
chr3	34703924	34704124	6.28141	6.37901	6.17672	0.00512566	0.272869	0.997654	4	4	peak_53796	Promoter (<=1kb)	Sox2	20674	ENSMUSG00000074637
chr5	114313768	114313968	8.5765	8.61781	8.53397	0.010166	0.272895	0.997654	4	4	peak_67671	Promoter (<=1kb)	Acacb	100705	ENSMUSG00000042010
chr17	24422094	24422294	6.86809	6.7939	6.93865	-0.00623322	0.27294	0.997654	4	4	peak_36998	Promoter (2-3kb)	Tbc1d24	224617	ENSMUSG00000036473
chr6	34305572	34305772	6.24815	6.14774	6.34202	-0.00521821	0.273005	0.997654	4	4	peak_70972	Distal Intergenic	Akr1b1	11677	ENSMUSG00000001642
chr7	75436689	75436889	5.59278	5.71191	5.46292	0.00405045	0.273009	0.997654	3	3	peak_77767	Distal Intergenic	AU020206	108167440	ENSMUSG00000097415
chr11	88608988	88609188	8.02495	8.07641	7.97159	0.00840978	0.273032	0.997654	4	4	peak_14900	Promoter (<=1kb)	Msi2	76626	ENSMUSG00000069769
chr7	143785085	143785285	5.55387	5.40174	5.69148	-0.00352983	0.273035	0.997654	1	1	peak_80877	Intron (ENSMUST00000105902.8/210274, intron 13 of 22)	Shank2	210274	ENSMUSG00000037541
chr12	75881139	75881339	7.6052	7.54502	7.66297	-0.00732198	0.273075	0.997654	4	4	peak_19318	Intron (ENSMUST00000142864.8/319565, intron 1 of 5)	Syne2	319565	ENSMUSG00000063450
chr5	135661369	135661569	8.85122	8.88701	8.81451	0.0110314	0.27309	0.997654	4	4	peak_68992	Promoter (<=1kb)	Rhbdd2	215160	ENSMUSG00000039917
chr5	31408967	31409167	8.74493	8.78394	8.70483	0.0105167	0.27311	0.997654	4	4	peak_64719	Promoter (<=1kb)	Krtcap3	69815	ENSMUSG00000029149
chr8	71725028	71725228	9.53129	9.5579	9.50417	0.01238	0.273129	0.997654	4	4	peak_83027	Promoter (<=1kb)	Haus8	76478	ENSMUSG00000035439
chr8	120637755	120637955	8.43108	8.47412	8.38671	0.00957339	0.273176	0.997654	4	4	peak_85066	Promoter (<=1kb)	Usp10	22224	ENSMUSG00000031826
chr10	42153670	42153870	9.40701	9.43543	9.37802	0.0121163	0.273197	0.997654	4	4	peak_7561	Promoter (<=1kb)	Foxo3	56484	ENSMUSG00000048756
chr7	128886973	128887173	6.95961	6.88926	7.0267	-0.0061133	0.273199	0.997654	4	4	peak_80047	Intron (ENSMUST00000094018.6/381925, intron 1 of 6)	Plpp4	381925	ENSMUSG00000070366
chr5	35156237	35156437	5.78497	5.68097	5.88196	-0.00414684	0.273202	0.997654	4	4	peak_64965	Promoter (<=1kb)	Rgs12	71729	ENSMUSG00000029101
chr10	75953870	75954070	6.25214	6.34847	6.14891	0.00494204	0.27321	0.997654	4	4	peak_8676	Distal Intergenic	Slc5a4b	64454	ENSMUSG00000020226
chr8	120193003	120193203	6.84649	6.92174	6.76709	0.00575827	0.273223	0.997654	4	4	peak_85008	Intron (ENSMUST00000098363.10/117148, intron 8 of 12)	Necab2	117148	ENSMUSG00000031837
chr2	38897963	38898163	8.5717	8.53321	8.6092	-0.0101913	0.273225	0.997654	4	4	peak_47994	Promoter (<=1kb)	Arpc5l	74192	ENSMUSG00000026755
chr4	132840749	132840949	6.36124	6.27802	6.43992	-0.00508551	0.273234	0.997654	4	4	peak_62129	Distal Intergenic	Wasf2	242687	ENSMUSG00000028868
chr5	150445967	150446167	7.59838	7.65716	7.5371	0.00727086	0.273243	0.997654	4	4	peak_70096	Promoter (<=1kb)	Brca2	12190	ENSMUSG00000041147
chr7	49634526	49634726	6.60824	6.51537	6.6955	-0.00554006	0.273261	0.997654	4	4	peak_77181	Intron (ENSMUST00000151721.8/338352, intron 2 of 9)	Nell1	338352	ENSMUSG00000055409
chr5	137705207	137705407	8.61706	8.57918	8.65397	-0.0102685	0.273266	0.997654	4	4	peak_69195	Distal Intergenic	Gm15498	100134986	ENSMUSG00000079163
chr12	17050035	17050235	8.74957	8.78966	8.70834	0.0105335	0.273268	0.997654	4	4	peak_17860	Promoter (<=1kb)	Slc66a3	217430	ENSMUSG00000045679
chr4	155931711	155931911	8.14584	8.19272	8.09738	0.00907203	0.273269	0.997654	4	4	peak_63916	Promoter (<=1kb)	Dvl1	13542	ENSMUSG00000029071
chr4	62579577	62579777	7.23208	7.16807	7.29337	-0.00685993	0.273292	0.997654	4	4	peak_59565	Promoter (2-3kb)	Rgs3	50780	ENSMUSG00000059810
chr1	34509045	34509245	5.5558	5.66116	5.44214	0.00377135	0.273343	0.997654	2	0	peak_455	Promoter (2-3kb)	Ptpn18	19253	ENSMUSG00000026126
chr5	137572919	137573119	5.32037	5.44031	5.18954	0.00376136	0.27335	0.997654	4	4	peak_69181	Promoter (<=1kb)	Tfr2	50765	ENSMUSG00000029716
chr6	47309976	47310176	5.77198	5.64971	5.88469	-0.00443751	0.273361	0.997654	3	3	peak_71351	Distal Intergenic	Cntnap2	66797	ENSMUSG00000039419
chr1	87780864	87781064	8.14782	8.19084	8.10349	0.00901006	0.273426	0.997654	4	4	peak_2376	Promoter (<=1kb)	Dgkd	227333	ENSMUSG00000070738
chr3	63745247	63745447	7.94972	7.89567	8.00181	-0.00820308	0.273449	0.997654	4	4	peak_54564	Intron (ENSMUST00000048134.16/269437, intron 1 of 21)	Plch1	269437	ENSMUSG00000036834
chr15	59245916	59246116	7.41685	7.35448	7.47663	-0.00729033	0.273468	0.997654	4	4	peak_30636	Promoter (<=1kb)	Washc5	223593	ENSMUSG00000022350
chr11	4845224	4845424	7.54048	7.60079	7.47753	0.00744416	0.273475	0.997654	4	4	peak_11201	Promoter (<=1kb)	Thoc5	107829	ENSMUSG00000034274
chr1	15524241	15524441	6.04017	5.9324	6.14045	-0.00482016	0.273483	0.997654	4	4	peak_228	Intron (ENSMUST00000175681.3/98741, intron 2 of 2)	Kcnb2	98741	ENSMUSG00000092083
chr4	43906596	43906796	5.40006	5.51008	5.28095	0.0041047	0.2735	0.997654	4	4	peak_58772	Intron (ENSMUST00000128463.8/53614, intron 6 of 21)	Reck	53614	ENSMUSG00000028476
chr6	22336069	22336269	5.99531	5.89191	6.09179	-0.00451	0.27352	0.997654	2	3	peak_70573	Intron (ENSMUST00000165576.8/27999, intron 3 of 9)	Fam3c	27999	ENSMUSG00000029672
chr10	88632907	88633107	6.85296	6.77791	6.9243	-0.00607061	0.273525	0.997654	4	4	peak_9491	Intron (ENSMUST00000004470.9/70683, intron 21 of 61)	Utp20	70683	ENSMUSG00000004356
chr10	81434887	81435087	5.23256	5.34449	5.11122	0.00365827	0.273527	0.997654	2	0	peak_9178	Promoter (1-2kb)	Tle6	114606	ENSMUSG00000034758
chr7	118536985	118537185	5.7132	5.61102	5.80862	-0.00446293	0.273534	0.997654	4	4	peak_79540	Promoter (<=1kb)	Iqck	434232	ENSMUSG00000073856
chr15	85586865	85587065	8.6529	8.61726	8.68767	-0.0104623	0.273539	0.997654	4	4	peak_32054	Promoter (<=1kb)	Lncppara	102800312	ENSMUSG00000116305
chr1	172256312	172256512	6.70577	6.62018	6.78656	-0.00551405	0.273542	0.997654	4	4	peak_5195	Distal Intergenic	Slamf9	98365	ENSMUSG00000026548
chr1	180547968	180548168	5.64755	5.76345	5.52152	0.00413768	0.273543	0.997654	4	4	peak_5518	Distal Intergenic	Acbd3	170760	ENSMUSG00000026499
chr8	92232108	92232308	6.8218	6.90373	6.73493	0.00595823	0.273571	0.997654	4	4	peak_83878	Intron (ENSMUST00000069718.15/26383, intron 7 of 8)	4831440D22Rik	320798	NA
chr2	134686824	134687024	5.88558	5.98106	5.78334	0.00459908	0.273584	0.997654	4	4	peak_50918	Intron (ENSMUST00000131552.5/18795, intron 2 of 32)	Plcb1	18795	ENSMUSG00000051177
chr8	68946834	68947034	6.6547	6.74801	6.55493	0.00490735	0.273663	0.997654	4	4	peak_82826	Intron (ENSMUST00000078350.13/234356, intron 3 of 9)	Csgalnact1	234356	ENSMUSG00000036356
chr14	121742628	121742828	6.48521	6.56663	6.39893	0.00558122	0.273679	0.997654	4	4	peak_29226	Promoter (<=1kb)	Slc15a1	56643	ENSMUSG00000025557
chr1	106237237	106237437	5.22749	5.3374	5.1085	0.00375404	0.273689	0.997654	4	4	peak_2932	Intron (ENSMUST00000061047.7/98432, intron 3 of 16)	Phlpp1	98432	ENSMUSG00000044340
chr5	87251698	87251898	6.25768	6.16548	6.34434	-0.00505194	0.273713	0.997654	4	4	peak_66381	Distal Intergenic	Ugt2b36	231396	ENSMUSG00000070704
chr18	73705573	73705773	9.59021	9.62063	9.55914	0.0122342	0.273722	0.997654	4	4	peak_42684	Promoter (<=1kb)	Mex3c	240396	ENSMUSG00000037253
chr7	79702078	79702278	6.27329	6.37374	6.16531	0.00487442	0.273727	0.997654	4	3	peak_77907	Intron (ENSMUST00000164056.9/209225, intron 1 of 4)	Gm21057	100859962	ENSMUSG00000108714
chr7	48835852	48836052	5.29521	5.14022	5.43515	-0.00374433	0.27373	0.997654	3	4	peak_77121	Intron (ENSMUST00000183659.8/78286, intron 2 of 39)	9130015G15Rik	108167511	NA
chr13	100261296	100261496	7.57179	7.50698	7.63382	-0.00703558	0.273759	0.997654	4	4	peak_24918	Promoter (<=1kb)	Smn1	20595	ENSMUSG00000021645
chr1	176642194	176642394	9.22927	9.26097	9.19686	0.0118993	0.273765	0.997654	4	4	peak_5301	Promoter (<=1kb)	Sdccag8	76816	ENSMUSG00000026504
chr9	71497139	71497339	6.79383	6.70976	6.87326	-0.00606391	0.273793	0.997654	4	4	peak_88548	Promoter (2-3kb)	Myzap	102371	ENSMUSG00000041361
chr11	53991666	53991866	7.0835	7.147	7.01708	0.00660926	0.273825	0.997654	4	4	peak_12654	Promoter (<=1kb)	P4ha2	18452	ENSMUSG00000018906
chr9	121471651	121471851	9.07439	9.10852	9.03944	0.010749	0.273826	0.997654	4	4	peak_90596	Promoter (<=1kb)	Vipr1	22354	ENSMUSG00000032528
chr6	126916473	126916673	8.4234	8.47178	8.37334	0.00919839	0.273911	0.997654	4	4	peak_74341	Promoter (<=1kb)	Rad51ap1	19362	ENSMUSG00000030346
chr11	87017724	87017924	8.63747	8.675	8.59895	0.0104724	0.273999	0.997654	4	4	peak_14745	Promoter (<=1kb)	Trim37	68729	ENSMUSG00000018548
chr5	141366660	141366860	7.34795	7.28512	7.40816	-0.00725963	0.274004	0.997654	4	4	peak_69490	Promoter (<=1kb)	Gm16035	102632986	NA
chr9	100388813	100389013	5.52267	5.4115	5.62589	-0.00410668	0.274022	0.997654	4	4	peak_89485	Promoter (<=1kb)	Nck1	17973	ENSMUSG00000032475
chr5	137683002	137683202	9.16046	9.19278	9.12739	0.0117821	0.274031	0.997654	4	4	peak_69193	Promoter (<=1kb)	Agfg2	231801	ENSMUSG00000029722
chr6	13677910	13678110	9.45369	9.48234	9.42446	0.0122831	0.274053	0.997654	4	4	peak_70416	Promoter (<=1kb)	Bmt2	101148	ENSMUSG00000042742
chr10	66876281	66876481	6.03162	5.93605	6.12125	-0.00486084	0.274076	0.997654	4	4	peak_8323	Exon (ENSMUST00000217788.2/102634101, exon 5 of 5)	Reep3	28193	ENSMUSG00000019873
chr13	45362134	45362334	6.85881	6.92819	6.78593	0.00608162	0.274079	0.997654	4	4	peak_22864	Distal Intergenic	Gm34466	102637730	ENSMUSG00000113919
chr8	105329421	105329621	7.19057	7.2642	7.11297	0.0063344	0.274082	0.997654	4	4	peak_84232	Intron (ENSMUST00000212318.2/12556, intron 1 of 1)	Cdh16	12556	ENSMUSG00000031881
chr2	65975197	65975397	7.80884	7.75714	7.85876	-0.0079911	0.274094	0.997654	4	4	peak_48573	Intron (ENSMUST00000188152.2/ENSMUST00000188152.2, intron 1 of 1)	Galnt3	14425	ENSMUSG00000026994
chr3	147584400	147584600	6.39581	6.28654	6.49739	-0.00485901	0.274109	0.997654	4	4	peak_57631	Distal Intergenic	Gm37041	105244580	NA
chr2	93242459	93242659	7.23878	7.30675	7.16745	0.00681207	0.274141	0.997654	4	4	peak_49558	Intron (ENSMUST00000137073.2/639658, intron 3 of 5)	Cd82	12521	ENSMUSG00000027215
chr16	17069532	17069732	5.78619	5.67756	5.88722	-0.00449643	0.274154	0.997654	4	4	peak_33556	Intron (ENSMUST00000090190.14/58180, intron 1 of 2)	Hic2	58180	ENSMUSG00000050240
chr16	42849784	42849984	5.2656	5.37516	5.14703	0.00369903	0.27417	0.997654	4	4	peak_34817	Intron (ENSMUST00000126354.8/56490, intron 3 of 7)	Ndufs5-ps	170658	NA
chr18	35948574	35948774	6.18263	6.0724	6.28503	-0.00477293	0.274222	0.997654	4	4	peak_41079	Intron (ENSMUST00000235919.2/56550, intron 4 of 4)	Cxxc5	67393	ENSMUSG00000046668
chr4	132081941	132082141	6.40028	6.5042	6.28829	0.0048431	0.274232	0.997654	4	3	peak_62049	Promoter (<=1kb)	Snhg3	399101	ENSMUSG00000085241
chr4	141520779	141520979	8.98759	9.0233	8.95098	0.0113309	0.274236	0.997654	4	4	peak_63064	Promoter (<=1kb)	Casp9	12371	ENSMUSG00000028914
chr17	28451570	28451770	8.41825	8.45752	8.37788	0.00947091	0.274237	0.997654	4	4	peak_37390	Promoter (<=1kb)	Ppard	19015	ENSMUSG00000002250
chr14	98274727	98274927	5.99274	5.89101	6.08776	-0.00483513	0.274279	0.997654	4	4	peak_28699	Intron (ENSMUST00000069334.8/13134, intron 1 of 10)	Gm25831	115488430	ENSMUSG00000089549
chr9	21664051	21664251	7.3132	7.23772	7.38493	-0.0062244	0.274321	0.997654	4	4	peak_86194	Distal Intergenic	Spc24	67629	ENSMUSG00000074476
chr14	59627074	59627274	5.88747	5.78761	5.98087	-0.00459	0.274339	0.997654	4	4	peak_27595	Intron (ENSMUST00000166912.3/628705, intron 2 of 9)	Phf11c	628705	ENSMUSG00000091144
chr7	79984697	79984897	5.94012	5.83712	6.03625	-0.00480666	0.274366	0.997654	4	4	peak_77945	Intron (ENSMUST00000154428.9/101869, intron 8 of 21)	Unc45a	101869	ENSMUSG00000030533
chr11	108163708	108163908	6.2375	6.32412	6.14535	0.00512697	0.274412	0.997654	4	4	peak_16308	Intron (ENSMUST00000059595.11/18750, intron 2 of 16)	Apoh	11818	ENSMUSG00000000049
chr11	30904316	30904516	7.82366	7.7673	7.8779	-0.00818446	0.274426	0.997654	4	4	peak_11929	Promoter (<=1kb)	Asb3	65257	ENSMUSG00000020305
chr17	26641415	26641615	8.53583	8.49197	8.57839	-0.00878186	0.274441	0.997654	4	4	peak_37203	Intron (ENSMUST00000182897.8/240055, intron 1 of 3)	Neurl1b	240055	ENSMUSG00000034413
chr18	58098644	58098844	5.28845	5.40401	5.16283	0.00394983	0.274502	0.997654	4	4	peak_41984	Distal Intergenic	Fbn2	14119	ENSMUSG00000024598
chr1	105591409	105591609	8.69823	8.73587	8.65958	0.0105989	0.274513	0.997654	4	4	peak_2878	Promoter (<=1kb)	Relch	227446	ENSMUSG00000026319
chr12	3285273	3285473	8.916	8.95319	8.87781	0.00981264	0.274529	0.997654	4	4	peak_17484	Promoter (<=1kb)	Rab10os	74173	NA
chr4	128918768	128918968	7.58847	7.5289	7.64568	-0.00719277	0.274534	0.997654	4	4	peak_61733	Intron (ENSMUST00000242117.1/ENSMUST00000242117.1, intron 1 of 1)	Ak2	11637	ENSMUSG00000028792
chr14	66481918	66482118	5.90991	6.003	5.81038	0.00461882	0.274549	0.997654	4	4	peak_28063	Intron (ENSMUST00000022622.14/19229, intron 1 of 30)	Ptk2b	19229	ENSMUSG00000059456
chr12	116503049	116503249	5.47749	5.349	5.59547	-0.00416312	0.274553	0.997654	4	4	peak_21161	Intron (ENSMUST00000185505.7/19276, intron 1 of 3)	Gm6750	627375	NA
chr6	124660734	124660934	6.806	6.73583	6.87291	-0.00591335	0.274553	0.997654	4	4	peak_74184	Intron (ENSMUST00000135516.8/14792, intron 1 of 11)	Lpcat3	14792	ENSMUSG00000004270
chr18	82945005	82945205	5.66535	5.54716	5.77459	-0.0043337	0.274563	0.997654	4	4	peak_43213	Intron (ENSMUST00000235793.2/329003, intron 1 of 1)	4930592I03Rik	75853	ENSMUSG00000118339
chr10	99123049	99123249	5.36118	5.46865	5.24505	0.0037351	0.274574	0.997654	4	4	peak_9938	Distal Intergenic	LOC118567817	118567817	ENSMUSG00000044633
chr13	73265582	73265782	5.87932	5.97231	5.77992	0.00452656	0.274592	0.997654	4	4	peak_24045	Distal Intergenic	Irx4	50916	ENSMUSG00000021604
chr7	97769606	97769806	8.27283	8.23113	8.31336	-0.00917766	0.274602	0.997654	4	4	peak_78441	Promoter (<=1kb)	Myo7a	17921	ENSMUSG00000030761
chr8	122444722	122444922	6.07168	6.15836	5.97946	0.00487145	0.27461	0.997654	4	4	peak_85253	Distal Intergenic	Jph3	57340	ENSMUSG00000025318
chr8	95481256	95481456	5.76682	5.62198	5.89845	-0.0040599	0.274638	0.997654	4	4	peak_84052	Distal Intergenic	Ccl22	20299	ENSMUSG00000031779
chr16	13485905	13486105	8.14205	8.09643	8.18628	-0.00914325	0.274692	0.997654	4	4	peak_33446	Promoter (<=1kb)	Parn	74108	ENSMUSG00000022685
chr2	90908864	90909064	6.02622	5.91498	6.1295	-0.00459766	0.274705	0.997654	4	4	peak_49359	Distal Intergenic	Spi1	20375	ENSMUSG00000002111
chr15	77741966	77742166	9.07463	9.10999	9.03838	0.0107713	0.274783	0.997654	4	4	peak_31372	Distal Intergenic	Myh9	17886	ENSMUSG00000022443
chr13	92268115	92268315	7.89924	7.95172	7.84477	0.00799928	0.274803	0.997654	4	4	peak_24404	Promoter (<=1kb)	Rasgrf2	19418	ENSMUSG00000021708
chr16	10117589	10117789	7.1996	7.1309	7.26517	-0.00610717	0.27484	0.997654	4	4	peak_33246	Intron (ENSMUST00000078357.5/13731, intron 1 of 4)	Emp2	13731	ENSMUSG00000022505
chr15	10653232	10653432	5.21656	5.06714	5.35194	-0.0036284	0.274844	0.997654	4	4	peak_29558	Intron (ENSMUST00000090339.11/75646, intron 2 of 17)	Gm10389	100038608	ENSMUSG00000115667
chr4	63018801	63019001	5.97957	5.87574	6.07643	-0.00481004	0.274848	0.997654	4	4	peak_59598	Intron (ENSMUST00000030043.13/72701, intron 10 of 11)	Zfp618	72701	ENSMUSG00000028358
chr7	135130354	135130554	8.5683	8.60515	8.53049	0.0101248	0.27485	0.997654	4	4	peak_80370	Promoter (<=1kb)	Clrn3	212070	ENSMUSG00000050866
chr6	128812647	128812847	6.17992	6.28126	6.07093	0.00465216	0.27485	0.997654	2	1	peak_74481	Distal Intergenic	Gm44066	115490435	NA
chr4	120955208	120955408	6.77171	6.84986	6.68909	0.00600832	0.274883	0.997654	4	4	peak_61379	Promoter (<=1kb)	Zmpste24	230709	ENSMUSG00000043207
chr11	77675208	77675408	7.29283	7.23303	7.35025	-0.00700143	0.274929	0.997654	4	4	peak_14091	Intron (ENSMUST00000108375.9/360013, intron 2 of 41)	Gm10277	791303	ENSMUSG00000069804
chr16	18476527	18476727	5.95715	5.83807	6.06715	-0.00437012	0.274973	0.997654	4	3	peak_33675	Distal Intergenic	Septin5	18951	ENSMUSG00000072214
chr6	134897177	134897377	9.03592	9.07094	9.00002	0.011251	0.275031	0.997654	4	4	peak_74670	Promoter (<=1kb)	Cdkn1b	12576	ENSMUSG00000003031
chr6	30231887	30232087	5.85475	5.73935	5.9616	-0.00412326	0.275044	0.997654	4	4	peak_70799	Intron (ENSMUST00000102993.10/22214, intron 5 of 6)	Ube2h	22214	ENSMUSG00000039159
chr2	174154016	174154216	5.30503	5.16989	5.4286	-0.00380946	0.275061	0.997654	2	4	peak_52906	Intron (ENSMUST00000180362.8/14683, intron 2 of 4)	Gnas	14683	ENSMUSG00000027523
chr17	45997072	45997272	7.82027	7.87375	7.76474	0.00789176	0.275088	0.997654	4	4	peak_38435	Promoter (<=1kb)	Tmem63b	224807	ENSMUSG00000036026
chr16	18458324	18458524	8.49253	8.45145	8.53248	-0.00983846	0.275132	0.997654	4	4	peak_33671	Distal Intergenic	Septin5	18951	ENSMUSG00000072214
chr17	32286587	32286787	5.98293	5.8895	6.07068	-0.00460282	0.275135	0.997654	4	4	peak_37784	Distal Intergenic	Rrp1b	72462	ENSMUSG00000058392
chr17	53985815	53986015	6.29294	6.17266	6.40395	-0.0044946	0.27516	0.997654	4	4	peak_38843	Exon (ENSMUST00000024736.14/72415, exon 7 of 9)	Sgo1	72415	ENSMUSG00000023940
chr3	108958921	108959121	6.94586	6.8621	7.02502	-0.00614228	0.275177	0.997654	4	4	peak_56398	Distal Intergenic	Eeig2	329739	ENSMUSG00000040339
chr19	39049263	39049463	6.3636	6.272	6.44973	-0.00520499	0.275224	0.997654	4	4	peak_45091	Promoter (<=1kb)	Cyp2c65	72303	ENSMUSG00000067231
chr10	128180854	128181054	7.39748	7.4586	7.33365	0.00678441	0.275284	0.997654	4	4	peak_10982	Intron (ENSMUST00000005826.9/12974, intron 1 of 10)	Gm23182	115485729	ENSMUSG00000089313
chr4	148857128	148857328	5.72376	5.61173	5.82771	-0.00442346	0.275299	0.997654	4	3	peak_63328	Distal Intergenic	Casz1	69743	ENSMUSG00000028977
chr11	55351979	55352179	8.64072	8.68461	8.59544	0.00942577	0.275324	0.997654	4	4	peak_12748	Promoter (<=1kb)	Atox1	11927	ENSMUSG00000018585
chr10	53472872	53473072	9.07998	9.1118	9.04746	0.0114122	0.275326	0.997654	4	4	peak_7866	Promoter (<=1kb)	Asf1a	66403	ENSMUSG00000019857
chr1	130766119	130766319	5.2672	5.38526	5.1386	0.0039007	0.275348	0.997654	4	2	peak_3402	Intron (ENSMUST00000027675.14/18703, intron 2 of 10)	Pigr	18703	ENSMUSG00000026417
chr2	93878709	93878909	5.48334	5.33799	5.61538	-0.00385575	0.275351	0.997654	2	2	peak_49599	Intron (ENSMUST00000145967.8/56348, intron 3 of 5)	Hsd17b12	56348	ENSMUSG00000027195
chr10	59680590	59680790	6.40639	6.32365	6.48463	-0.00513187	0.275354	0.997654	4	4	peak_8020	Intron (ENSMUST00000165563.8/216001, intron 10 of 11)	Micu1	216001	ENSMUSG00000020111
chr10	76892983	76893183	5.54064	5.42184	5.6504	-0.00378556	0.275395	0.997654	4	4	peak_8727	Promoter (2-3kb)	Col18a1	12822	ENSMUSG00000001435
chr15	9089318	9089518	7.15463	7.09116	7.21543	-0.00641173	0.275401	0.997654	4	4	peak_29523	Promoter (2-3kb)	Nadk2	68646	ENSMUSG00000022253
chr2	25179747	25179947	6.46107	6.54402	6.37306	0.00550705	0.275408	0.997654	4	4	peak_46976	Promoter (<=1kb)	Lrrc26	227618	ENSMUSG00000026961
chr5	74853222	74853422	8.02222	7.97716	8.06591	-0.00844431	0.27542	0.997654	4	4	peak_66145	Intron (ENSMUST00000117388.8/16924, intron 1 of 10)	Lnx1	16924	ENSMUSG00000029228
chr3	90433966	90434166	7.94564	7.89681	7.99288	-0.00838604	0.275427	0.997654	4	4	peak_55417	Promoter (<=1kb)	S100a14	66166	ENSMUSG00000042306
chr14	25755057	25755257	7.7878	7.73215	7.84139	-0.00802808	0.275477	0.997654	4	4	peak_26411	Intron (ENSMUST00000069180.8/71918, intron 2 of 3)	Zcchc24	71918	ENSMUSG00000055538
chr10	128481625	128481825	6.59189	6.67384	6.505	0.00558078	0.275482	0.997654	4	4	peak_11013	Promoter (<=1kb)	Gm26876	102633634	ENSMUSG00000097372
chr8	105317879	105318079	8.84005	8.87606	8.80311	0.0106321	0.275484	0.997654	4	4	peak_84231	Promoter (<=1kb)	Pdp2	382051	ENSMUSG00000048371
chr17	84464620	84464820	8.97451	8.93965	9.00855	-0.0108846	0.275587	0.997654	4	4	peak_39818	Promoter (<=1kb)	Gm19696	100503447	ENSMUSG00000117485
chr17	84996813	84997013	6.72474	6.64053	6.80431	-0.00540257	0.275593	0.997654	4	4	peak_39855	Intron (ENSMUST00000170725.8/67470, intron 2 of 11)	Abcg8	67470	ENSMUSG00000024254
chr1	36408135	36408335	7.10777	7.18505	7.0261	0.00634516	0.275611	0.997654	4	4	peak_535	Promoter (<=1kb)	Kansl3	226976	ENSMUSG00000010453
chr15	101902902	101903102	8.79004	8.75154	8.82753	-0.0102457	0.275634	0.997654	4	4	peak_32881	Distal Intergenic	Gm36026	102639799	NA
chr14	87384250	87384450	6.5011	6.40538	6.59087	-0.00528844	0.275645	0.997654	4	4	peak_28672	Distal Intergenic	Diaph3	56419	ENSMUSG00000022021
chr15	82972791	82972991	6.10173	6.00266	6.19442	-0.00493633	0.275681	0.997654	4	4	peak_31834	Promoter (<=1kb)	Serhl	68607	ENSMUSG00000058586
chr1	57445608	57445808	7.21913	7.28613	7.14886	0.00678812	0.275681	0.997654	4	4	peak_1237	Promoter (<=1kb)	Tyw5	68736	ENSMUSG00000048495
chr2	134261578	134261778	5.39716	5.14956	5.60843	-0.00223582	0.275689	0.997654	4	4	peak_50909	Distal Intergenic	Hao1	15112	ENSMUSG00000027261
chr2	113208658	113208858	5.95467	5.83761	6.06294	-0.00439269	0.27569	0.997654	4	4	peak_49989	Intron (ENSMUST00000099576.9/14260, intron 2 of 18)	Fmn1	14260	ENSMUSG00000044042
chr15	79607742	79607942	5.24946	5.12251	5.36614	-0.00387948	0.275709	0.997654	4	4	peak_31559	Distal Intergenic	Gtpbp1	14904	ENSMUSG00000042535
chr1	86205142	86205342	6.22302	6.12624	6.3137	-0.00497278	0.275719	0.997654	4	4	peak_2250	3' UTR	Gm16341	102634967	NA
chr13	97500352	97500552	6.81728	6.73566	6.89453	-0.00547506	0.27574	0.997654	4	4	peak_24710	Distal Intergenic	Gm33447	102636359	NA
chr10	99819436	99819636	5.26702	5.37355	5.15199	0.00355706	0.27574	0.997654	4	2	peak_9969	Distal Intergenic	Kitl	17311	ENSMUSG00000019966
chr3	79721231	79721431	5.2353	5.36216	5.0962	0.00375939	0.275741	0.997654	4	3	peak_54875	3' UTR	Gm26420	115489786	ENSMUSG00000077461
chr15	51542755	51542955	5.4993	5.39488	5.59668	-0.00409261	0.27578	0.997654	4	4	peak_30336	Distal Intergenic	Eif3h	68135	ENSMUSG00000022312
chr18	70195050	70195250	5.55177	5.6561	5.43931	0.00382616	0.27579	0.997654	4	4	peak_42622	Intron (ENSMUST00000121693.8/80718, intron 2 of 6)	Rab27b	80718	ENSMUSG00000024511
chr16	84871884	84872084	5.9095	5.78254	6.02618	-0.00439213	0.275794	0.997654	4	4	peak_35527	Intron (ENSMUST00000227723.2/11820, intron 5 of 17)	Gm49227	118568247	NA
chrX	7655853	7656053	6.53449	6.61332	6.4511	0.00567889	0.27585	0.997654	4	4	peak_90809	Promoter (<=1kb)	Gripap1	54645	ENSMUSG00000031153
chr10	117045505	117045705	6.07971	5.98492	6.16866	-0.00492495	0.275858	0.997654	4	4	peak_10395	Distal Intergenic	Yeats4	64050	ENSMUSG00000020171
chr11	97522840	97523040	6.05158	6.14082	5.95645	0.00494313	0.275868	0.997654	2	3	peak_15435	Promoter (2-3kb)	Epop	103551	ENSMUSG00000043439
chr6	97081442	97081642	6.50404	6.41841	6.58487	-0.00531604	0.275886	0.997654	4	4	peak_73214	Distal Intergenic	Eogt	101351	ENSMUSG00000035245
chr14	76835288	76835488	7.39915	7.33451	7.46102	-0.00672298	0.275894	0.997654	4	4	peak_28509	Distal Intergenic	Serp2	72661	ENSMUSG00000052584
chr9	122562444	122562644	5.57842	5.71353	5.42934	0.00380105	0.275938	0.997654	4	3	peak_90674	Distal Intergenic	Topaz1	671232	ENSMUSG00000094985
chr11	117827182	117827382	7.51507	7.45233	7.57519	-0.00659922	0.275941	0.997654	4	4	peak_17083	Distal Intergenic	Socs3	12702	ENSMUSG00000053113
chr4	122944647	122944847	8.31025	8.26703	8.35221	-0.00911509	0.275973	0.997654	4	4	peak_61415	Promoter (2-3kb)	Trit1	66966	ENSMUSG00000028653
chr8	117990107	117990307	5.83458	5.73071	5.93147	-0.00445784	0.276014	0.997654	4	4	peak_84908	Intron (ENSMUST00000166750.9/74440, intron 1 of 20)	Cmip	74440	ENSMUSG00000034390
chr6	6863567	6863767	6.27369	6.36955	6.171	0.00499251	0.276034	0.997654	4	4	peak_70284	Promoter (<=1kb)	Dlx6	13396	ENSMUSG00000029754
chr8	124600189	124600389	6.10104	5.97937	6.21325	-0.00421596	0.276035	0.997654	4	4	peak_85468	Distal Intergenic	Ccsap	73420	ENSMUSG00000031971
chr18	74564379	74564579	5.32436	5.45036	5.18629	0.00394287	0.276036	0.997654	4	4	peak_42754	Distal Intergenic	Myo5b	17919	ENSMUSG00000025885
chr17	27352828	27353028	7.78474	7.8398	7.7275	0.00777767	0.276039	0.997654	4	4	peak_37278	Promoter (<=1kb)	Uqcc2	67267	ENSMUSG00000024208
chr5	121025623	121025823	6.83033	6.89857	6.7587	0.00579529	0.276052	0.997654	4	4	peak_68183	Promoter (<=1kb)	Oas1g	23960	ENSMUSG00000066861
chr13	109850511	109850711	5.8678	5.74021	5.98501	-0.00434497	0.276079	0.997654	4	4	peak_25320	Intron (ENSMUST00000122041.8/238871, intron 3 of 16)	Pde4d	238871	ENSMUSG00000021699
chr3	96983830	96984030	7.91754	7.96852	7.86469	0.00828234	0.276082	0.997654	4	4	peak_55704	3' UTR	4930573H18Rik	75888	ENSMUSG00000104766
chr6	50434620	50434820	6.12349	6.03502	6.20685	-0.00497023	0.276087	0.997654	1	2	peak_71538	Promoter (1-2kb)	Osbpl3	71720	ENSMUSG00000029822
chr1	86215279	86215479	6.6796	6.59841	6.75646	-0.00580441	0.27612	0.997654	4	4	peak_2252	Intron (ENSMUST00000126385.2/102634967, intron 2 of 3)	Gm16341	102634967	NA
chr15	88838701	88838901	6.87268	6.94549	6.79601	0.00605585	0.276154	0.997654	4	4	peak_32162	Promoter (<=1kb)	Ttll8	239591	ENSMUSG00000022388
chr12	56999115	56999315	5.45873	5.57087	5.33713	0.00405288	0.27616	0.997654	4	4	peak_18841	Intron (ENSMUST00000044634.12/217593, intron 1 of 9)	Slc25a21	217593	ENSMUSG00000035472
chr17	48235585	48235785	8.20433	8.25712	8.14954	0.008588	0.276165	0.997654	4	4	peak_38663	Promoter (<=1kb)	Foxp4	74123	ENSMUSG00000023991
chr7	34346563	34346763	5.29916	5.17429	5.41408	-0.00397636	0.27617	0.997654	3	3	peak_76552	Promoter (1-2kb)	Kctd15	233107	ENSMUSG00000030499
chr11	53199118	53199318	7.89296	7.84113	7.943	-0.00799139	0.276211	0.997654	4	4	peak_12571	Distal Intergenic	Hspa4	15525	ENSMUSG00000020361
chr3	154369648	154369848	5.63657	5.74855	5.51517	0.00415664	0.276222	0.997654	4	4	peak_57792	Promoter (<=1kb)	Erich3	209601	ENSMUSG00000078161
chr6	39240381	39240581	5.57011	5.42061	5.70557	-0.00376838	0.276229	0.997654	2	3	peak_71195	Distal Intergenic	Gm38794	105242635	NA
chr7	19679841	19680041	6.50063	6.41166	6.58444	-0.00550527	0.27625	0.997654	4	4	peak_75908	Promoter (1-2kb)	Igsf23	70080	ENSMUSG00000040498
chr5	92507010	92507210	6.35954	6.26658	6.44687	-0.00526324	0.276286	0.997654	4	4	peak_66623	Intron (ENSMUST00000154245.8/109979, intron 2 of 3)	Cxcl11	56066	NA
chr15	32304392	32304592	5.58501	5.69329	5.46795	0.00423073	0.27629	0.997654	4	4	peak_29902	Intron (ENSMUST00000226876.2/20356, intron 1 of 8)	Sema5a	20356	ENSMUSG00000022231
chr6	37198333	37198533	5.51407	5.61743	5.40272	0.00379478	0.276291	0.997654	4	4	peak_71054	Intron (ENSMUST00000101532.10/320127, intron 1 of 33)	Dgki	320127	ENSMUSG00000038665
chr10	23787720	23787920	5.58127	5.44443	5.70625	-0.00392017	0.276296	0.997654	4	4	peak_7059	Distal Intergenic	Taar1	111174	ENSMUSG00000056379
chr5	5799327	5799527	8.05812	8.11248	8.00162	0.00840603	0.276303	0.997654	4	4	peak_64055	Promoter (<=1kb)	Steap1	70358	ENSMUSG00000015652
chr8	96047473	96047673	7.33725	7.40552	7.26558	0.00694837	0.276318	0.997654	4	4	peak_84122	Promoter (<=1kb)	Spmip8	73407	ENSMUSG00000090206
chr6	55496883	55497083	6.3764	6.47377	6.27197	0.00503109	0.276338	0.997654	4	4	peak_71940	Distal Intergenic	Adcyap1r1	11517	ENSMUSG00000029778
chr10	4056138	4056338	8.19221	8.14466	8.23824	-0.00847813	0.276363	0.997654	4	4	peak_6345	Promoter (1-2kb)	Gm25515	115487531	ENSMUSG00000065792
chr13	108253119	108253319	6.39749	6.29984	6.48895	-0.00497359	0.276366	0.997654	4	4	peak_25221	Intron (ENSMUST00000225702.2/75597, intron 1 of 3)	Ndufaf2	75597	ENSMUSG00000068184
chr14	29443922	29444122	5.27708	5.38989	5.1547	0.00381426	0.276369	0.997654	4	4	peak_26555	Promoter (<=1kb)	Cacna2d3	12294	ENSMUSG00000021991
chr4	11386966	11387166	8.21847	8.26427	8.17118	0.00919807	0.276376	0.997654	4	4	peak_58159	Promoter (<=1kb)	Esrp1	207920	ENSMUSG00000040728
chr7	128166874	128167074	5.56503	5.45788	5.66476	-0.00404043	0.276386	0.997654	4	4	peak_80011	Distal Intergenic	Bag3	29810	ENSMUSG00000030847
chr3	30504568	30504768	5.66876	5.78077	5.54731	0.0042932	0.276411	0.997654	4	4	peak_53671	Intron (ENSMUST00000173495.8/14013, intron 1 of 15)	Mecom	14013	ENSMUSG00000027684
chr4	156194275	156194475	9.39592	9.42797	9.36315	0.0118276	0.276415	0.997654	4	4	peak_63939	Promoter (<=1kb)	9430015G10Rik	230996	ENSMUSG00000059939
chr18	55095174	55095374	5.88057	5.77055	5.98279	-0.00451154	0.276453	0.997654	4	4	peak_41797	Intron (ENSMUST00000064763.7/269023, intron 2 of 9)	Zfp608	269023	ENSMUSG00000052713
chr10	19407301	19407501	8.6709	8.62828	8.7123	-0.00958552	0.276457	0.997654	4	4	peak_6874	Distal Intergenic	Gm33104	102635880	ENSMUSG00000110902
chr5	97046039	97046239	5.75609	5.63335	5.86919	-0.00426193	0.276486	0.997654	4	4	peak_66771	Distal Intergenic	Gm24623	115490304	ENSMUSG00000064550
chr15	82699068	82699268	5.3174	5.18821	5.43596	-0.003955	0.276503	0.997654	4	4	peak_31807	Intron (ENSMUST00000048966.7/21411, intron 4 of 4)	Cyp2d26	76279	ENSMUSG00000022445
chr13	92056431	92056631	5.51465	5.6201	5.40088	0.004147	0.276514	0.997654	3	1	peak_24393	Intron (ENSMUST00000151408.9/19418, intron 18 of 26)	Ckmt2	76722	ENSMUSG00000021622
chr11	106282749	106282949	5.6293	5.73501	5.51523	0.00439154	0.276521	0.997654	4	4	peak_16161	Distal Intergenic	Icam2	15896	ENSMUSG00000001029
chr12	116583599	116583799	5.78439	5.67467	5.88634	-0.00441432	0.276523	0.997654	4	4	peak_21174	Intron (ENSMUST00000185505.7/19276, intron 2 of 3)	Gm6750	627375	NA
chr18	20622716	20622916	7.6772	7.62362	7.72886	-0.00783134	0.276523	0.997654	4	4	peak_40627	Distal Intergenic	Dsg3	13512	ENSMUSG00000056632
chr17	80536784	80536984	6.92437	6.84402	7.00049	-0.00597041	0.276527	0.997654	4	4	peak_39633	Distal Intergenic	Gemin6	67242	ENSMUSG00000055760
chr19	38463929	38464129	6.49244	6.40748	6.57267	-0.00533268	0.276527	0.997654	4	4	peak_45061	Distal Intergenic	Plce1	74055	ENSMUSG00000024998
chr13	44827118	44827318	6.76706	6.84796	6.68135	0.00583174	0.27657	0.997691	4	4	peak_22831	Distal Intergenic	Jarid2	16468	ENSMUSG00000038518
chr5	114785608	114785808	5.81373	5.90624	5.71488	0.00448242	0.276592	0.997691	4	4	peak_67722	Promoter (2-3kb)	Trpv4	63873	ENSMUSG00000014158
chr19	34673832	34674032	6.14575	6.05018	6.23538	-0.00488493	0.276622	0.997691	4	4	peak_44878	Intron (ENSMUST00000009522.4/240638, intron 1 of 6)	Slc16a12	240638	ENSMUSG00000009378
chr6	113738701	113738901	5.53419	5.41418	5.64498	-0.00414593	0.276632	0.997691	4	4	peak_73684	Intron (ENSMUST00000101045.10/11941, intron 17 of 21)	Atp2b2	11941	ENSMUSG00000030302
chr15	102302075	102302275	7.9866	7.9379	8.0337	-0.00826824	0.276643	0.997691	4	4	peak_32938	Distal Intergenic	Sp1	20683	ENSMUSG00000001280
chr2	154445605	154445805	9.50858	9.53953	9.47695	0.0122203	0.276654	0.997691	4	4	peak_51671	Promoter (<=1kb)	Pxmp4	59038	ENSMUSG00000000876
chr1	152685681	152685881	5.58472	5.43252	5.72238	-0.00370001	0.27669	0.997694	1	2	peak_4240	Promoter (<=1kb)	Ncf2	17970	ENSMUSG00000026480
chr14	80261575	80261775	5.56722	5.71143	5.40697	0.00352047	0.276705	0.997694	4	4	peak_28643	Distal Intergenic	Olfm4	380924	ENSMUSG00000022026
chr15	86061381	86061581	6.87112	6.78793	6.94977	-0.00567316	0.276721	0.997694	4	4	peak_32109	Intron (ENSMUST00000044332.16/223753, intron 1 of 12)	Gm15569	102638208	ENSMUSG00000086424
chr2	28520244	28520444	8.55624	8.51593	8.59546	-0.00992016	0.27674	0.997694	4	4	peak_47254	Distal Intergenic	Gfi1b	14582	ENSMUSG00000026815
chr15	78321117	78321317	8.43613	8.47858	8.39238	0.00958435	0.276754	0.997694	4	4	peak_31409	Promoter (2-3kb)	Kctd17	72844	ENSMUSG00000033287
chr14	45456931	45457131	9.70784	9.73584	9.67929	0.0125635	0.276796	0.997694	4	4	peak_26935	Promoter (<=1kb)	Gpr137c	70713	ENSMUSG00000049092
chr1	131080794	131080994	8.36659	8.32233	8.40953	-0.00944585	0.276825	0.997694	4	4	peak_3431	Promoter (<=1kb)	Eif2d	16865	ENSMUSG00000026427
chr16	37246185	37246385	5.25386	5.36473	5.13375	0.00360655	0.276835	0.997694	4	4	peak_34674	Distal Intergenic	Stxbp5l	207227	ENSMUSG00000022829
chr10	78554027	78554227	7.22435	7.15137	7.2938	-0.00609668	0.276848	0.997694	4	4	peak_8861	Promoter (<=1kb)	Casp14	12365	ENSMUSG00000005355
chr11	109307904	109308104	5.56452	5.66251	5.45939	0.00416971	0.276849	0.997694	4	4	peak_16396	Intron (ENSMUST00000055404.8/ENSMUST00000055404.8, intron 1 of 1)	Amz2	13929	ENSMUSG00000020610
chr10	80679813	80680013	6.15739	6.25252	6.05554	0.00494723	0.276869	0.997697	4	4	peak_9055	Promoter (<=1kb)	Lingo3	237403	ENSMUSG00000051067
chr6	115244941	115245141	5.61367	5.49524	5.72311	-0.00422289	0.276891	0.997704	4	4	peak_73774	Intron (ENSMUST00000203768.3/20965, intron 10 of 10)	Syn2	20965	ENSMUSG00000009394
chr6	82852555	82852755	7.93774	7.88917	7.98473	-0.00767119	0.276948	0.997839	4	4	peak_72440	Distal Intergenic	2310069B03Rik	69652	ENSMUSG00000100291
chr10	118912019	118912219	6.21087	6.29741	6.1188	0.00511484	0.276969	0.997847	4	4	peak_10524	Distal Intergenic	1700064J06Rik	73400	ENSMUSG00000100681
chr4	57815469	57815669	5.72336	5.60512	5.83264	-0.00409846	0.277018	0.997951	4	4	peak_59377	Intron (ENSMUST00000098066.9/677884, intron 7 of 10)	Pakap	677884	ENSMUSG00000038729
chr12	107724747	107724947	8.04635	8.10515	7.98505	0.00778566	0.277076	0.998085	4	4	peak_20701	Intron (ENSMUST00000134448.2/ENSMUST00000134448.2, intron 1 of 1)	4930465M20Rik	74968	ENSMUSG00000085641
chr12	82412179	82412379	6.40236	6.29675	6.50076	-0.00507778	0.277107	0.998085	4	4	peak_19796	Intron (ENSMUST00000166429.9/217692, intron 6 of 22)	Sipa1l1	217692	ENSMUSG00000042700
chr5	29569952	29570152	5.74636	5.84207	5.64385	0.0043509	0.277156	0.998085	4	4	peak_64585	5' UTR	Lmbr1	56873	ENSMUSG00000010721
chr10	13923433	13923633	5.77695	5.67037	5.8762	-0.00432154	0.277173	0.998085	4	4	peak_6665	Intron (ENSMUST00000187083.7/15273, intron 2 of 12)	Hivep2	15273	ENSMUSG00000015501
chr10	69724317	69724517	6.88562	6.95845	6.80893	0.00595954	0.27722	0.998085	4	4	peak_8481	Intron (ENSMUST00000218680.2/11735, intron 17 of 42)	Ank3	11735	ENSMUSG00000069601
chr14	30362214	30362414	7.67034	7.61676	7.72199	-0.00753773	0.277224	0.998085	4	4	peak_26607	Intron (ENSMUST00000244527.1/118568119, intron 2 of 3)	Gm53839	118568119	NA
chr4	106892959	106893159	6.19329	5.96011	6.39397	-0.00230513	0.277227	0.998085	4	4	peak_60620	Promoter (2-3kb)	Ssbp3	72475	ENSMUSG00000061887
chr2	68675819	68676019	7.20829	7.12083	7.29075	-0.00548381	0.277245	0.998085	4	4	peak_48616	Promoter (<=1kb)	Gm36231	102640076	NA
chr13	60215262	60215462	5.48229	5.60182	5.35194	0.00396535	0.277302	0.998085	4	3	peak_23724	Intron (ENSMUST00000225266.2/328263, intron 1 of 2)	A530065N20Rik	328263	ENSMUSG00000114531
chr15	44488281	44488481	6.14041	6.04249	6.2321	-0.00490407	0.277306	0.998085	4	4	peak_30309	Intron (ENSMUST00000227691.2/55960, intron 2 of 6)	Ebag9	55960	ENSMUSG00000022339
chr7	25033088	25033288	6.11303	6.20919	6.01	0.00473088	0.277309	0.998085	4	4	peak_76037	Exon (ENSMUST00000128119.2/269878, exon 9 of 41)	Megf8	269878	ENSMUSG00000045039
chr7	81192790	81192990	5.63633	5.50967	5.75277	-0.00413041	0.277316	0.998085	4	4	peak_78040	Intron (ENSMUST00000042318.6/244091, intron 9 of 12)	Mir1839	100316717	ENSMUSG00000104618
chr1	87029257	87029457	5.55614	5.67488	5.42675	0.00418693	0.277326	0.998085	4	4	peak_2316	Promoter (<=1kb)	Alpi	76768	ENSMUSG00000079440
chrX	47543109	47543309	7.89393	7.95318	7.83215	0.00738584	0.277327	0.998085	4	4	peak_91310	Promoter (<=1kb)	Elf4	56501	ENSMUSG00000031103
chr7	60142200	60142400	5.35601	5.23157	5.47057	-0.00405595	0.277399	0.998276	4	4	peak_77250	Distal Intergenic	Gm7367	664849	NA
chr14	14371490	14371690	7.92729	7.98318	7.86916	0.00802053	0.277434	0.998332	4	4	peak_25995	Promoter (<=1kb)	Pxk	218699	ENSMUSG00000033885
chr4	104749029	104749229	5.98244	5.88319	6.0753	-0.00441665	0.277475	0.998407	4	4	peak_60473	Distal Intergenic	C8a	230558	ENSMUSG00000035031
chr13	112060880	112061080	5.64791	5.51261	5.7716	-0.00394919	0.277505	0.998439	4	4	peak_25436	Distal Intergenic	Gm15326	102636620	ENSMUSG00000086111
chr1	82968894	82969094	7.92967	7.87795	7.9796	-0.00812856	0.277544	0.998439	4	4	peak_2133	Distal Intergenic	Slc19a3	80721	ENSMUSG00000038496
chr14	40735658	40735858	8.21509	8.16922	8.25955	-0.00906513	0.277566	0.998439	4	4	peak_26907	Promoter (<=1kb)	Prxl2a	70564	ENSMUSG00000021792
chr9	54583952	54584152	6.14678	6.23687	6.05068	0.00501261	0.277584	0.998439	4	4	peak_87397	Distal Intergenic	Acsbg1	94180	ENSMUSG00000032281
chr17	47940366	47940566	8.52987	8.57071	8.48785	0.00968027	0.277586	0.998439	4	4	peak_38627	Promoter (1-2kb)	Usp49	224836	ENSMUSG00000090115
chr8	11993131	11993331	5.76762	5.86636	5.66162	0.00432912	0.277669	0.998439	4	4	peak_81289	Distal Intergenic	Tex29	75528	ENSMUSG00000031512
chr12	84497850	84498050	9.733	9.76356	9.70178	0.0122839	0.277673	0.998439	4	4	peak_19910	Promoter (<=1kb)	Aldh6a1	104776	ENSMUSG00000021238
chr1	135716349	135716549	5.82286	5.71592	5.92241	-0.00447333	0.277686	0.998439	4	4	peak_3879	Intron (ENSMUST00000132795.8/21952, intron 2 of 6)	Tnni1	21952	ENSMUSG00000026418
chrX	139438492	139438692	5.78159	5.67264	5.8829	-0.00451132	0.277694	0.998439	3	4	peak_92166	Distal Intergenic	Tsc22d3	14605	ENSMUSG00000031431
chr7	17807904	17808104	6.06727	6.18301	5.94143	0.00433924	0.277697	0.998439	4	4	peak_75717	Exon (ENSMUST00000205637.2/ENSMUST00000205637.2, exon 5 of 5)	Ceacam12	67315	ENSMUSG00000030366
chr12	107636290	107636490	5.52524	5.41249	5.62982	-0.00396126	0.277716	0.998439	4	4	peak_20694	Distal Intergenic	4930465M20Rik	74968	ENSMUSG00000085641
chr13	32363993	32364193	5.69751	5.56742	5.81683	-0.00415751	0.277717	0.998439	4	4	peak_22210	Intron (ENSMUST00000041859.9/218138, intron 4 of 10)	Gmds	218138	ENSMUSG00000038372
chr4	138728859	138729059	6.01477	6.11341	5.90888	0.00473116	0.277765	0.998469	4	4	peak_62790	Intron (ENSMUST00000043042.10/77056, intron 6 of 15)	Tmco4	77056	ENSMUSG00000041143
chr11	59032712	59032912	6.45312	6.53053	6.37132	0.0052892	0.277798	0.998469	4	4	peak_12909	Promoter (2-3kb)	Obscn	380698	ENSMUSG00000061462
chr18	75491064	75491264	7.74653	7.6949	7.79637	-0.00782036	0.277883	0.998469	4	4	peak_42835	Promoter (2-3kb)	Gm20544	102636262	ENSMUSG00000092569
chr14	56026259	56026459	6.83414	6.9133	6.75038	0.00570225	0.277939	0.998469	4	4	peak_27420	Promoter (<=1kb)	Ripk3	56532	ENSMUSG00000022221
chr8	91522057	91522257	6.8381	6.90716	6.76557	0.00614897	0.277978	0.998469	4	4	peak_83831	Distal Intergenic	Gm19935	100503868	ENSMUSG00000110332
chr1	31058484	31058684	7.82453	7.77098	7.87615	-0.007564	0.277979	0.998469	4	4	peak_394	Exon (ENSMUST00000188605.2/102634473, exon 4 of 4)	Gm28644	102634159	NA
chr19	42485807	42486007	5.32759	5.21452	5.43244	-0.00384567	0.27801	0.998469	4	4	peak_45287	Distal Intergenic	R3hcc1l	52013	ENSMUSG00000025184
chr1	121271826	121272026	6.25484	6.15806	6.34553	-0.00508216	0.278013	0.998469	4	4	peak_3161	Distal Intergenic	Insig2	72999	ENSMUSG00000003721
chr14	80277420	80277620	6.8053	6.71892	6.8868	-0.00578638	0.278033	0.998469	4	4	peak_28645	Distal Intergenic	Olfm4	380924	ENSMUSG00000022026
chr11	3348452	3348652	9.15422	9.18596	9.12176	0.0113426	0.278039	0.998469	4	4	peak_11065	Intron (ENSMUST00000101638.4/16886, intron 1 of 15)	Limk2	16886	ENSMUSG00000020451
chr7	23892664	23892864	6.32355	6.23375	6.40809	-0.00507052	0.278077	0.998469	4	4	peak_75924	Distal Intergenic	Zfp111	56707	ENSMUSG00000087598
chr8	68621107	68621307	6.93384	6.84882	7.01413	-0.00590077	0.278155	0.998469	4	4	peak_82808	Intron (ENSMUST00000212960.2/234353, intron 1 of 16)	Psd3	234353	ENSMUSG00000030465
chr18	65035629	65035829	5.86016	5.74158	5.96974	-0.00439538	0.278164	0.998469	3	4	peak_42334	Intron (ENSMUST00000235343.2/83814, intron 1 of 30)	Nedd4l	83814	ENSMUSG00000024589
chr10	12737901	12738101	7.31644	7.25692	7.3736	-0.00690036	0.278191	0.998469	4	4	peak_6605	Promoter (<=1kb)	Utrn	22288	ENSMUSG00000019820
chr7	132631447	132631647	8.32946	8.28875	8.36905	-0.008818	0.2782	0.998469	4	4	peak_80280	Promoter (<=1kb)	Ctbp2	13017	ENSMUSG00000030970
chr17	85265107	85265307	9.70375	9.73238	9.67454	0.0123427	0.278212	0.998469	4	4	peak_39879	Promoter (<=1kb)	1110020A21Rik	68531	ENSMUSG00000097047
chr14	36641223	36641423	6.50303	6.42204	6.57971	-0.00557921	0.278225	0.998469	4	4	peak_26873	Promoter (<=1kb)	Ccser2	72972	ENSMUSG00000058690
chr6	124402141	124402341	5.66005	5.76695	5.5446	0.00425031	0.27823	0.998469	4	4	peak_74161	Distal Intergenic	Clstn3	232370	ENSMUSG00000008153
chr18	62299266	62299466	6.67455	6.58737	6.75675	-0.00510788	0.27825	0.998469	4	4	peak_42194	Distal Intergenic	Adrb2	11555	ENSMUSG00000045730
chr13	43552005	43552205	7.85441	7.90237	7.80481	0.00833849	0.278288	0.998469	4	4	peak_22744	Promoter (<=1kb)	Nol7	70078	ENSMUSG00000063200
chr15	25650546	25650746	6.96822	6.90285	7.03077	-0.00629456	0.278303	0.998469	4	4	peak_29709	Intron (ENSMUST00000110457.8/17909, intron 1 of 40)	Myo10	17909	ENSMUSG00000022272
chr11	81302208	81302408	5.5	5.36843	5.62056	-0.00366405	0.278306	0.998469	4	4	peak_14379	Intron (ENSMUST00000066197.7/11418, intron 1 of 9)	1700071K01Rik	237880	ENSMUSG00000080980
chr1	155653454	155653654	7.80974	7.75894	7.8588	-0.00784475	0.278324	0.998469	4	4	peak_4409	Exon (ENSMUST00000195419.2/ENSMUST00000195419.2, exon 1 of 1)	Qsox1	104009	ENSMUSG00000033684
chr19	37211435	37211635	6.3682	6.44478	6.28732	0.0051515	0.278394	0.998469	4	4	peak_44960	Promoter (<=1kb)	Gm25268	115489072	ENSMUSG00000089143
chr3	123302100	123302300	9.14526	9.17927	9.11042	0.0112511	0.278397	0.998469	4	4	peak_56773	Promoter (<=1kb)	Snhg8	69895	ENSMUSG00000104960
chr15	101059526	101059726	8.36307	8.31932	8.40553	-0.00898341	0.278424	0.998469	4	4	peak_32786	Distal Intergenic	Acvr1b	11479	ENSMUSG00000000532
chr6	107506562	107506762	5.90985	6.01148	5.80052	0.00460933	0.278425	0.998469	4	4	peak_73495	Promoter (<=1kb)	Lrrn1	16979	ENSMUSG00000034648
chr6	120784417	120784617	6.12731	5.89812	6.32504	-0.0023444	0.278458	0.998469	4	4	peak_74058	Exon (ENSMUST00000019354.11/11973, exon 4 of 9)	Atp6v1e1	11973	ENSMUSG00000019210
chr15	36820376	36820576	6.95636	6.87669	7.03187	-0.00610595	0.278466	0.998469	4	4	peak_30093	Distal Intergenic	Ywhaz	22631	ENSMUSG00000022285
chr15	67391264	67391464	5.23013	5.10908	5.3418	-0.00359676	0.278492	0.998469	2	2	peak_30908	Distal Intergenic	1700012I11Rik	69334	ENSMUSG00000102069
chr1	130413946	130414146	7.38136	7.32156	7.43878	-0.00713245	0.278498	0.998469	4	4	peak_3367	Intron (ENSMUST00000125681.2/102640300, intron 1 of 4)	Cd55	13136	ENSMUSG00000026399
chr8	107131658	107131858	6.67661	6.57793	6.76897	-0.00528825	0.278532	0.998469	4	4	peak_84396	Distal Intergenic	Zfp90	22751	ENSMUSG00000031907
chr9	31908547	31908747	5.27466	5.15986	5.381	-0.00388691	0.278533	0.998469	4	4	peak_86456	Intron (ENSMUST00000216368.2/118567729, intron 1 of 3)	Gm47465	118567729	NA
chr2	155986013	155986213	8.28083	8.23932	8.32118	-0.00935717	0.278561	0.998469	4	4	peak_51783	Promoter (<=1kb)	Nfs1	18041	ENSMUSG00000027618
chr12	28879619	28879819	6.40454	6.31217	6.49134	-0.00537502	0.278568	0.998469	4	4	peak_18133	Intron (ENSMUST00000221877.2/380752, intron 4 of 8)	Eipr1	380752	ENSMUSG00000036613
chr11	99006733	99006933	5.62632	5.4969	5.74507	-0.00389496	0.27857	0.998469	1	1	peak_15588	Distal Intergenic	Tns4	217169	ENSMUSG00000017607
chr3	27765364	27765564	8.01244	8.06199	7.96113	0.00856487	0.278662	0.998469	4	4	peak_53549	Promoter (<=1kb)	Fndc3b	72007	ENSMUSG00000039286
chr9	58740278	58740478	7.63334	7.57067	7.6934	-0.00742671	0.278664	0.998469	4	4	peak_87700	Intron (ENSMUST00000034889.10/330953, intron 1 of 7)	Hcn4	330953	ENSMUSG00000032338
chr14	14659924	14660124	6.56298	6.46619	6.65368	-0.00508772	0.278687	0.998469	4	4	peak_26025	Distal Intergenic	Flnb	286940	ENSMUSG00000025278
chr16	56913659	56913859	7.20874	7.14255	7.27203	-0.0059414	0.27869	0.998469	4	4	peak_35234	Distal Intergenic	Tmem45a2	69457	ENSMUSG00000046748
chr5	135066885	135067085	5.81668	5.68748	5.93525	-0.00405617	0.278714	0.998469	4	4	peak_68953	Promoter (<=1kb)	Stx1a	20907	ENSMUSG00000007207
chr7	19558191	19558391	8.47895	8.52382	8.43263	0.00949134	0.278715	0.998469	4	4	peak_75891	Promoter (1-2kb)	Bcl3	12051	ENSMUSG00000053175
chr1	75240718	75240918	5.75128	5.84769	5.64796	0.00416852	0.278718	0.998469	4	4	peak_1903	Promoter (<=1kb)	Ptprn	19275	ENSMUSG00000026204
chr5	8095945	8096145	7.15102	7.08883	7.21064	-0.00645904	0.27873	0.998469	4	4	peak_64062	Promoter (<=1kb)	Sri	109552	ENSMUSG00000003161
chr16	10603318	10603518	8.78845	8.83207	8.74347	0.00956236	0.27873	0.998469	4	4	peak_33304	Promoter (<=1kb)	Socs1	12703	ENSMUSG00000038037
chr3	20195991	20196191	6.7194	6.64759	6.78781	-0.00577681	0.278762	0.998469	4	4	peak_53437	Intron (ENSMUST00000118015.9/27357, intron 4 of 6)	Gyg1	27357	ENSMUSG00000019528
chr19	11889569	11889769	8.44637	8.48868	8.40279	0.00945235	0.278766	0.998469	4	4	peak_44033	Promoter (<=1kb)	Patl1	225929	ENSMUSG00000046139
chr12	28847204	28847404	5.70488	5.80069	5.60226	0.0041011	0.278784	0.998469	4	4	peak_18130	Intron (ENSMUST00000221877.2/380752, intron 3 of 8)	Eipr1	380752	ENSMUSG00000036613
chr9	83420023	83420223	5.86109	5.95878	5.7563	0.00458596	0.278787	0.998469	3	1	peak_88980	Distal Intergenic	Sh3bgrl2	212531	ENSMUSG00000032261
chr7	37776748	37776948	5.52374	5.629	5.41019	0.0041321	0.278787	0.998469	4	4	peak_76676	Distal Intergenic	Gm30684	102632668	NA
chr11	94051322	94051522	9.03506	8.99782	9.07136	-0.0111839	0.278802	0.998469	4	4	peak_15043	Distal Intergenic	B230206L02Rik	100039440	ENSMUSG00000086003
chr17	56632738	56632938	9.774	9.80083	9.74666	0.0127952	0.27883	0.998469	4	4	peak_38913	Promoter (<=1kb)	Kdm4b	193796	ENSMUSG00000024201
chr6	88832704	88832904	5.50033	5.37563	5.61511	-0.00389513	0.278847	0.998469	4	4	peak_72847	Intron (ENSMUST00000038409.12/319655, intron 2 of 7)	Podxl2	319655	ENSMUSG00000033152
chr9	57547706	57547906	7.97314	7.91584	8.02825	-0.00808601	0.278854	0.998469	4	4	peak_87592	Intron (ENSMUST00000034863.8/12988, intron 1 of 12)	Csk	12988	ENSMUSG00000032312
chr11	77079357	77079557	5.40194	5.27531	5.51835	-0.00400779	0.278894	0.998469	4	4	peak_14047	Promoter (<=1kb)	Efcab5	319634	ENSMUSG00000050944
chr10	76093966	76094166	5.71672	5.61022	5.81589	-0.00424633	0.278905	0.998469	3	3	peak_8687	Intron (ENSMUST00000036387.8/20203, intron 2 of 2)	S100b	20203	ENSMUSG00000033208
chr10	83122335	83122535	6.36026	6.25587	6.45759	-0.00489095	0.278938	0.998469	4	4	peak_9250	Intron (ENSMUST00000039956.6/338365, intron 6 of 10)	Slc41a2	338365	ENSMUSG00000034591
chr10	62859731	62859931	8.91147	8.94746	8.87455	0.0107702	0.278968	0.998469	4	4	peak_8276	Promoter (<=1kb)	Hnrnph3	432467	ENSMUSG00000020069
chr9	46038659	46038859	6.52658	6.43572	6.61205	-0.00534146	0.27901	0.998469	4	4	peak_87082	Intron (ENSMUST00000126865.8/70661, intron 3 of 24)	Sik3	70661	ENSMUSG00000034135
chr10	93346217	93346417	6.08302	5.94463	6.2093	-0.00401315	0.27902	0.998469	4	4	peak_9595	Intron (ENSMUST00000129421.8/15109, intron 17 of 19)	Hal	15109	ENSMUSG00000020017
chr5	134988116	134988316	8.37433	8.32966	8.41765	-0.00942917	0.279031	0.998469	4	4	peak_68940	Distal Intergenic	Cldn4	12740	ENSMUSG00000047501
chr7	121783917	121784117	6.43022	6.33925	6.5158	-0.00525871	0.279066	0.998469	4	4	peak_79674	Promoter (1-2kb)	Ern2	26918	ENSMUSG00000030866
chr8	105897124	105897324	8.65285	8.6953	8.60912	0.0098239	0.279086	0.998469	4	4	peak_84261	Promoter (<=1kb)	Cbfb	12400	ENSMUSG00000031885
chr1	97902764	97902964	6.55522	6.44319	6.65917	-0.00476328	0.279094	0.998469	4	4	peak_2823	Promoter (1-2kb)	Pam	18484	ENSMUSG00000026335
chr6	94875662	94875862	7.57332	7.51651	7.62797	-0.00703194	0.27913	0.998469	4	4	peak_73178	Distal Intergenic	4930511E03Rik	78773	ENSMUSG00000108187
chr10	41326249	41326449	8.30269	8.34566	8.25841	0.00927299	0.279143	0.998469	4	4	peak_7489	Promoter (<=1kb)	Zbtb24	268294	ENSMUSG00000019826
chr17	83801658	83801858	5.82675	5.92812	5.71773	0.00392903	0.279144	0.998469	4	4	peak_39748	Distal Intergenic	Cox7a2l	20463	ENSMUSG00000024248
chr1	156837138	156837338	5.88313	5.77911	5.98014	-0.00459062	0.279158	0.998469	4	4	peak_4505	Intron (ENSMUST00000190681.2/ENSMUST00000190681.2, intron 2 of 2)	Ralgps2	78255	ENSMUSG00000026594
chr14	98322279	98322479	6.79661	6.70442	6.88327	-0.0051199	0.279162	0.998469	4	4	peak_28703	Intron (ENSMUST00000069334.8/13134, intron 1 of 10)	Dach1	13134	ENSMUSG00000055639
chr2	70459883	70460083	6.50182	6.58764	6.41057	0.0049501	0.279165	0.998469	4	4	peak_48717	Distal Intergenic	Gorasp2	70231	ENSMUSG00000014959
chr9	18203399	18203599	8.55718	8.59647	8.51678	0.00995861	0.279184	0.998469	4	4	peak_86077	Promoter (<=1kb)	Chordc1	66917	ENSMUSG00000001774
chr13	9230426	9230626	6.76699	6.69131	6.8389	-0.00550977	0.279189	0.998469	4	4	peak_21503	Distal Intergenic	Larp4b	217980	ENSMUSG00000033499
chr5	127318769	127318969	5.92136	6.02539	5.80924	0.00430528	0.279231	0.998469	4	4	peak_68609	Promoter (<=1kb)	Tmem132c	208213	ENSMUSG00000034324
chr18	67421965	67422165	8.78701	8.82686	8.74603	0.00988949	0.279266	0.998469	4	4	peak_42489	Promoter (<=1kb)	Impa2	114663	ENSMUSG00000024525
chr9	56406131	56406331	5.23071	5.11244	5.34001	-0.00383022	0.279279	0.998469	4	4	peak_87497	Distal Intergenic	Hmg20a	66867	ENSMUSG00000032329
chr11	45871413	45871613	5.60433	5.70414	5.49708	0.00407678	0.279347	0.998469	4	4	peak_12307	Promoter (<=1kb)	Sox30	214105	ENSMUSG00000040489
chr4	132495404	132495604	8.50777	8.5441	8.47051	0.00981589	0.279372	0.998469	4	4	peak_62087	Promoter (<=1kb)	Rpa2	19891	ENSMUSG00000028884
chr6	113320811	113321011	7.40007	7.45806	7.33965	0.00724023	0.279442	0.998469	4	4	peak_73634	Promoter (<=1kb)	Camk1	52163	ENSMUSG00000030272
chr1	53951129	53951329	5.8625	5.76579	5.95314	-0.00452503	0.279455	0.998469	4	4	peak_1125	Intron (ENSMUST00000120904.8/329152, intron 13 of 28)	Hecw2	329152	ENSMUSG00000042807
chr6	51361027	51361227	6.36047	6.4418	6.27428	0.00527126	0.279456	0.998469	4	4	peak_71592	Intron (ENSMUST00000204678.2/625167, intron 1 of 2)	Gm6559	625167	ENSMUSG00000107660
chr2	147835347	147835547	7.74045	7.67636	7.80181	-0.00758095	0.279484	0.998469	4	4	peak_51363	Intron (ENSMUST00000136555.9/100043820, intron 1 of 4)	9030622O22Rik	100043820	ENSMUSG00000086141
chr17	83647237	83647437	5.99358	5.89579	6.08516	-0.00481896	0.279511	0.998469	4	4	peak_39735	Distal Intergenic	Eml4	78798	ENSMUSG00000032624
chr16	20514795	20514995	6.79982	6.86669	6.72969	0.00596088	0.279531	0.998469	4	4	peak_33760	Promoter (<=1kb)	Fam131a	78408	ENSMUSG00000050821
chr16	52273427	52273627	9.25078	9.28163	9.21926	0.0114532	0.279573	0.998469	4	4	peak_35148	Promoter (<=1kb)	Alcam	11658	ENSMUSG00000022636
chr12	76850717	76850917	6.17921	6.27398	6.07777	0.0049863	0.279592	0.998469	4	4	peak_19403	Promoter (1-2kb)	Rab15	104886	ENSMUSG00000021062
chr10	51429566	51429766	5.74861	5.84585	5.64433	0.00446883	0.279593	0.998469	4	4	peak_7809	Distal Intergenic	Gm46224	108167810	NA
chr1	153615965	153616165	6.69733	6.61213	6.77779	-0.00575094	0.279597	0.998469	4	4	peak_4300	Promoter (<=1kb)	Rgs16	19734	ENSMUSG00000026475
chr8	26659252	26659452	6.72159	6.79554	6.64364	0.00581307	0.279643	0.998469	4	4	peak_81793	Distal Intergenic	Thap1	73754	ENSMUSG00000037214
chr14	120530222	120530422	6.51853	6.43076	6.60127	-0.00549337	0.279691	0.998469	4	4	peak_29125	Intron (ENSMUST00000088419.13/105559, intron 1 of 8)	Mbnl2	105559	ENSMUSG00000022139
chr10	128378930	128379130	6.53503	6.43625	6.62748	-0.00510693	0.279711	0.998469	1	1	peak_10999	3' UTR	Zc3h10	103284	ENSMUSG00000039810
chr6	71417684	71417884	9.82401	9.85304	9.79439	0.0124577	0.279724	0.998469	4	4	peak_72243	Promoter (<=1kb)	Rmnd5a	68477	ENSMUSG00000002222
chr3	116393417	116393617	7.6517	7.70349	7.59797	0.00762067	0.279759	0.998469	4	4	peak_56496	Intron (ENSMUST00000198386.5/72776, intron 1 of 13)	Sass6	72776	ENSMUSG00000027959
chr4	130246504	130246704	7.38468	7.32399	7.44292	-0.00672275	0.279786	0.998469	4	4	peak_61892	Exon (ENSMUST00000167964.3/619605, exon 2 of 2)	Zcchc17	619605	ENSMUSG00000028772
chr1	133165541	133165741	6.35746	6.25929	6.44937	-0.00500761	0.279844	0.998469	4	4	peak_3619	Intron (ENSMUST00000212252.2/240753, intron 3 of 9)	Plekha6	240753	ENSMUSG00000041757
chr4	107686970	107687170	6.40765	6.23206	6.56417	-0.00296125	0.279874	0.998469	4	4	peak_60691	Promoter (<=1kb)	Lrp8	16975	ENSMUSG00000028613
chr3	100952022	100952222	6.41244	6.31527	6.50347	-0.00440354	0.279874	0.998469	4	4	peak_55911	Intron (ENSMUST00000102694.4/19221, intron 8 of 8)	Cd101	630146	ENSMUSG00000086564
chr18	61681973	61682173	6.26697	6.16802	6.35957	-0.00504455	0.279884	0.998469	4	3	peak_42133	Distal Intergenic	Csnk1a1	93687	ENSMUSG00000024576
chr13	30729255	30729455	8.41996	8.37563	8.46297	-0.00951365	0.279902	0.998469	4	4	peak_22126	Promoter (<=1kb)	Uqcrfs1	66694	ENSMUSG00000038462
chr1	36978925	36979125	8.39842	8.44028	8.35531	0.00899958	0.279903	0.998469	4	4	peak_579	Promoter (<=1kb)	Tmem131	56030	ENSMUSG00000026116
chr14	59772422	59772622	5.33735	5.46097	5.20214	0.00353115	0.279918	0.998469	4	2	peak_27600	Intron (ENSMUST00000022553.6/69008, intron 9 of 10)	Cab39l	69008	ENSMUSG00000021981
chr18	84745797	84745997	6.22285	6.30836	6.13196	0.0051002	0.279926	0.998469	4	4	peak_43285	Intron (ENSMUST00000161429.3/240479, intron 1 of 3)	Dipk1c	240479	ENSMUSG00000047992
chr13	76022855	76023055	7.31023	7.24979	7.36825	-0.00699805	0.279935	0.998469	4	4	peak_24196	Promoter (2-3kb)	Rhobtb3	73296	ENSMUSG00000021589
chr13	114593726	114593926	5.55672	5.66156	5.44365	0.00400688	0.279983	0.998469	4	4	peak_25564	Promoter (1-2kb)	Fst	14313	ENSMUSG00000021765
chr13	94495356	94495556	7.90187	7.95427	7.8475	0.00819924	0.279987	0.998469	4	4	peak_24530	Promoter (<=1kb)	Ap3b1	11774	ENSMUSG00000021686
chr10	13730960	13731160	5.64444	5.52828	5.75194	-0.00429766	0.280007	0.998469	3	4	peak_6651	Exon (ENSMUST00000162869.2/66253, exon 2 of 3)	Aig1	66253	ENSMUSG00000019806
chr5	151333540	151333740	6.6477	6.56277	6.7279	-0.00551365	0.280008	0.998469	4	4	peak_70161	Intron (ENSMUST00000202024.4/625175, intron 3 of 3)	Gm3704	100042166	ENSMUSG00000097321
chr14	10185384	10185584	7.32982	7.39678	7.25959	0.00657064	0.280012	0.998469	4	4	peak_25884	Promoter (<=1kb)	Cep15	218734	ENSMUSG00000033111
chr3	145655888	145656088	6.98304	7.05218	6.91041	0.00640931	0.280018	0.998469	4	4	peak_57543	Distal Intergenic	2410004B18Rik	66421	ENSMUSG00000036873
chr17	84246791	84246991	5.43071	5.30427	5.54695	-0.00377726	0.280032	0.998469	4	4	peak_39786	Distal Intergenic	Gm35229	102638737	NA
chr8	126739132	126739332	6.85154	6.76984	6.92885	-0.00597225	0.28005	0.998469	4	4	peak_85646	Intron (ENSMUST00000046765.10/16525, intron 1 of 2)	Kcnk1	16525	ENSMUSG00000033998
chr11	6211756	6211956	5.77918	5.87875	5.67222	0.00454469	0.280065	0.998469	4	4	peak_11329	Intron (ENSMUST00000004507.11/52513, intron 11 of 13)	Ddx56	52513	ENSMUSG00000004393
chr7	121758496	121758696	7.85615	7.90677	7.80368	0.00770799	0.280093	0.998469	4	4	peak_79673	Promoter (<=1kb)	Gm15489	118567504	NA
chr11	94212732	94212932	8.42785	8.46798	8.38657	0.00970546	0.280093	0.998469	4	4	peak_15059	Promoter (<=1kb)	Luc7l3	67684	ENSMUSG00000020863
chr11	117090392	117090592	7.54566	7.48215	7.60649	-0.00689524	0.280095	0.998469	4	4	peak_16994	Promoter (<=1kb)	Septin9	53860	ENSMUSG00000059248
chr14	34236162	34236362	6.56775	6.6544	6.47555	0.00513384	0.280104	0.998469	4	4	peak_26816	Exon (ENSMUST00000022325.3/78243, exon 2 of 3)	9230112D13Rik	78243	ENSMUSG00000021797
chr15	81686696	81686896	9.02564	8.99592	9.05477	-0.0108539	0.280105	0.998469	4	4	peak_31732	Promoter (<=1kb)	Gm17597	100504312	ENSMUSG00000097613
chr9	119076007	119076207	5.51089	5.63363	5.37673	0.00389736	0.280116	0.998469	4	3	peak_90418	3' UTR	Oxsr1	108737	ENSMUSG00000036737
chr8	104074299	104074499	6.32164	6.21784	6.41846	-0.00450063	0.280133	0.998469	4	4	peak_84189	Promoter (<=1kb)	1600027J07Rik	69794	ENSMUSG00000110340
chrX	143100834	143101034	7.16726	7.22898	7.10278	0.00629681	0.280165	0.998469	4	4	peak_92223	Promoter (<=1kb)	Alg13	67574	ENSMUSG00000041718
chr4	26346808	26347008	8.32813	8.37664	8.27793	0.0092521	0.280168	0.998469	4	4	peak_58372	Promoter (<=1kb)	Manea	242362	ENSMUSG00000040520
chr4	135933538	135933738	7.91205	7.95816	7.86442	0.00804991	0.280202	0.998469	4	4	peak_62497	Promoter (<=1kb)	Asap3	230837	ENSMUSG00000036995
chr7	82996400	82996600	5.87408	5.97456	5.76607	0.00435679	0.280228	0.998469	4	4	peak_78108	Intron (ENSMUST00000208251.2/102631706, intron 1 of 3)	Gm29976	102631706	NA
chr17	7103048	7103248	6.54829	6.64311	6.4468	0.00513997	0.280253	0.998469	4	4	peak_36479	Distal Intergenic	Gm2885	102640250	ENSMUSG00000120277
chr3	147791684	147791884	6.11037	6.01318	6.20143	-0.00480304	0.280265	0.998469	4	4	peak_57636	Distal Intergenic	Gm23131	115486201	ENSMUSG00000077441
chr4	7314406	7314606	5.90268	5.79695	6.00118	-0.0039619	0.280312	0.998469	4	3	peak_57987	Distal Intergenic	8430436N08Rik	71510	ENSMUSG00000086070
chr16	32249607	32249807	8.65936	8.69544	8.62235	0.0102547	0.280357	0.998469	4	4	peak_34376	Promoter (<=1kb)	Pcyt1a	13026	ENSMUSG00000005615
chr14	20164189	20164389	6.18931	6.10111	6.27243	-0.00496844	0.280364	0.998469	3	4	peak_26061	Intron (ENSMUST00000226090.2/67509, intron 1 of 1)	Saysd1	67509	ENSMUSG00000045107
chr7	37970720	37970920	7.3231	7.38595	7.25739	0.00667992	0.280371	0.998469	4	4	peak_76688	Promoter (<=1kb)	Pop4	66161	ENSMUSG00000030423
chr19	29494251	29494451	5.6881	5.57243	5.79517	-0.00439052	0.280371	0.998469	3	4	peak_44675	Intron (ENSMUST00000236439.2/77779, intron 1 of 5)	A930007I19Rik	77779	ENSMUSG00000097855
chr12	33479455	33479655	7.79742	7.85347	7.7391	0.00794185	0.280379	0.998469	4	4	peak_18368	Promoter (<=1kb)	Polr1f	28071	ENSMUSG00000020561
chr6	116084755	116084955	6.3534	6.43153	6.2708	0.00520232	0.280409	0.998469	4	4	peak_73838	Promoter (<=1kb)	Tmcc1	330401	ENSMUSG00000030126
chr19	6832666	6832866	6.40314	6.49587	6.30404	0.00527508	0.280483	0.998469	4	3	peak_43723	Promoter (<=1kb)	Ccdc88b	78317	ENSMUSG00000047810
chrX	168662479	168662679	6.86154	6.78445	6.93471	-0.00609033	0.280485	0.998469	4	4	peak_92563	Promoter (<=1kb)	Mid1	17318	ENSMUSG00000035299
chr11	94412194	94412394	6.77044	6.84069	6.6966	0.00590635	0.280514	0.998469	4	4	peak_15087	Promoter (<=1kb)	Mycbpap	104601	ENSMUSG00000039110
chr6	112174539	112174739	6.37404	6.45218	6.29142	0.00515243	0.28054	0.998469	4	4	peak_73571	Distal Intergenic	1700054K19Rik	67336	ENSMUSG00000100219
chr17	31473644	31473844	7.03969	7.10984	6.96596	0.00610073	0.280542	0.998469	4	4	peak_37692	Intron (ENSMUST00000237537.2/328795, intron 3 of 3)	Ubash3a	328795	ENSMUSG00000042345
chr2	72346811	72347011	6.0973	6.18769	6.00086	0.00492337	0.280569	0.998469	4	4	peak_48869	Distal Intergenic	Cdca7	66953	ENSMUSG00000055612
chr16	29912619	29912819	6.46694	6.5494	6.37947	0.00548793	0.28058	0.998469	4	4	peak_34193	Distal Intergenic	Hes1	15205	ENSMUSG00000022528
chr7	30716554	30716754	6.83874	6.91044	6.76329	0.00571551	0.280581	0.998469	4	4	peak_76496	Distal Intergenic	Fxyd5	18301	ENSMUSG00000009687
chr12	16900679	16900879	7.44822	7.39115	7.50313	-0.00733036	0.280593	0.998469	4	4	peak_17851	Promoter (<=1kb)	Gm36495	102640432	NA
chr11	103844789	103844989	7.83805	7.89401	7.77983	0.00773253	0.280599	0.998469	4	4	peak_16040	Promoter (<=1kb)	Nsf	18195	ENSMUSG00000034187
chr2	181295334	181295534	8.13914	8.09057	8.18613	-0.0084974	0.280616	0.998469	4	4	peak_53145	Intron (ENSMUST00000136481.8/68879, intron 19 of 20)	Gm29797	101056205	ENSMUSG00000108976
chr8	126643937	126644137	8.67113	8.60221	8.73691	-0.00635815	0.280681	0.998469	4	4	peak_85633	Intron (ENSMUST00000034316.6/234878, intron 1 of 9)	Map3k21	234878	ENSMUSG00000031853
chr5	116426990	116427190	6.05763	5.9664	6.14343	-0.00488538	0.28073	0.998469	4	4	peak_67875	Promoter (<=1kb)	Ccdc60	269693	ENSMUSG00000043913
chr1	175312715	175312915	5.79265	5.67072	5.90508	-0.00425033	0.28077	0.998469	4	4	peak_5256	Intron (ENSMUST00000194555.6/24012, intron 2 of 17)	Rgs7	24012	ENSMUSG00000026527
chr2	11197640	11197840	5.72886	5.84224	5.6058	0.00415098	0.280786	0.998469	4	4	peak_46546	Exon (ENSMUST00000194883.2/ENSMUST00000194883.2, exon 1 of 1)	Prkcq	18761	ENSMUSG00000026778
chr10	11048328	11048528	5.83857	5.94079	5.72855	0.00446213	0.280796	0.998469	4	4	peak_6555	Intron (ENSMUST00000159810.8/268281, intron 14 of 20)	Shprh	268281	ENSMUSG00000090112
chr9	25069611	25069811	5.51566	5.39992	5.6228	-0.00420101	0.280878	0.998469	4	4	peak_86283	Intron (ENSMUST00000186170.4/102631685, intron 1 of 2)	Gm29642	102631685	ENSMUSG00000100002
chr4	115605481	115605681	5.94727	5.84744	6.04063	-0.00467197	0.280893	0.998469	4	4	peak_60918	Intron (ENSMUST00000106525.9/230648, intron 3 of 10)	Efcab14	230648	ENSMUSG00000034210
chr5	20714780	20714980	7.65758	7.59035	7.72182	-0.00712057	0.280896	0.998469	4	4	peak_64217	Intron (ENSMUST00000197354.5/50791, intron 10 of 21)	Magi2	50791	ENSMUSG00000040003
chr8	3461938	3462138	6.51215	6.42751	6.59211	-0.00546505	0.280911	0.998469	4	4	peak_80989	Intron (ENSMUST00000239102.2/102098, intron 10 of 28)	Arhgef18	102098	ENSMUSG00000004568
chr15	5634367	5634567	7.2883	7.22083	7.35276	-0.00659572	0.280934	0.998469	4	4	peak_29414	Distal Intergenic	5430437J10Rik	71432	ENSMUSG00000121619
chr13	75374149	75374349	7.49409	7.43136	7.5542	-0.00699382	0.280941	0.998469	4	4	peak_24167	Distal Intergenic	Pcsk1	18548	ENSMUSG00000021587
chr3	95508674	95508874	7.11838	7.04607	7.18723	-0.00630195	0.280942	0.998469	4	4	peak_55586	Intron (ENSMUST00000177390.8/229593, intron 2 of 4)	Golph3l	229593	ENSMUSG00000046519
chr11	94036052	94036252	7.59659	7.53442	7.65619	-0.00709248	0.280944	0.998469	4	4	peak_15039	Intron (ENSMUST00000155965.3/100039440, intron 2 of 3)	B230206L02Rik	100039440	ENSMUSG00000086003
chr9	121461190	121461390	5.8461	5.73262	5.95131	-0.00429445	0.280957	0.998469	4	4	peak_90594	Intron (ENSMUST00000077706.10/69032, intron 1 of 5)	Lyzl4	69032	ENSMUSG00000032530
chr12	36092493	36092693	9.15113	9.18379	9.11772	0.0114051	0.280981	0.998469	4	4	peak_18411	Promoter (<=1kb)	Tspan13	66109	ENSMUSG00000020577
chr1	135986462	135986662	5.80879	5.69946	5.91041	-0.00437413	0.281004	0.998469	4	4	peak_3917	Exon (ENSMUST00000194723.2/ENSMUST00000194723.2, exon 1 of 1)	Cacna1s	12292	ENSMUSG00000026407
chr12	73160156	73160356	6.34436	6.42738	6.25626	0.00527193	0.281004	0.998469	4	4	peak_19197	Promoter (<=1kb)	Six4	20474	ENSMUSG00000034460
chr2	31609372	31609572	6.3847	6.48631	6.2754	0.00467189	0.281019	0.998469	4	4	peak_47502	Intron (ENSMUST00000075759.13/11350, intron 1 of 10)	Abl1	11350	ENSMUSG00000026842
chr14	34295546	34295746	5.40878	5.28948	5.51897	-0.0039105	0.281035	0.998469	4	4	peak_26825	Intron (ENSMUST00000022327.13/24131, intron 5 of 13)	Ldb3	24131	ENSMUSG00000021798
chr9	42856089	42856289	7.1405	7.20603	7.07185	0.00634983	0.281039	0.998469	4	4	peak_86800	Promoter (<=1kb)	Grik4	110637	ENSMUSG00000032017
chr1	192532075	192532275	5.2458	5.10967	5.37018	-0.00331123	0.281044	0.998469	4	3	peak_6177	Promoter (1-2kb)	Sertad4	214791	ENSMUSG00000016262
chr18	6146302	6146502	6.71997	6.63769	6.79781	-0.00568569	0.281048	0.998469	4	4	peak_40295	Distal Intergenic	Arhgap12	75415	ENSMUSG00000041225
chrX	69989766	69989966	5.9568	5.85706	6.0501	-0.0045182	0.281051	0.998469	4	4	peak_91465	Distal Intergenic	Mamld1	333639	ENSMUSG00000059401
chrX	92798897	92799097	6.44627	6.33789	6.54707	-0.00491182	0.28109	0.998469	4	4	peak_91656	Distal Intergenic	Pdk3	236900	ENSMUSG00000035232
chr4	142964836	142965036	5.76886	5.65792	5.87189	-0.00411606	0.281109	0.998469	4	4	peak_63177	Distal Intergenic	Prdm2	110593	ENSMUSG00000057637
chr6	148153552	148153752	5.95435	5.83081	6.06814	-0.00426826	0.28112	0.998469	4	4	peak_75304	Intron (ENSMUST00000060095.15/387314, intron 13 of 19)	Ergic2	67456	ENSMUSG00000030304
chr6	24546665	24546865	5.29584	5.17491	5.40742	-0.00378124	0.28112	0.998469	4	3	peak_70641	Intron (ENSMUST00000031696.10/78910, intron 1 of 9)	Asb15	78910	ENSMUSG00000029685
chr11	62012295	62012495	5.94765	6.03701	5.85238	0.00457764	0.281135	0.998469	4	4	peak_13130	Intron (ENSMUST00000201671.4/432572, intron 4 of 7)	Specc1	432572	ENSMUSG00000042331
chr13	56895421	56895621	7.07888	7.01246	7.14238	-0.00616677	0.281143	0.998469	4	4	peak_23586	Distal Intergenic	Smim32	115488204	ENSMUSG00000110086
chr9	108754965	108755165	7.08352	7.0213	7.14316	-0.00642046	0.281154	0.998469	4	4	peak_89962	Distal Intergenic	Uqcrc1	22273	ENSMUSG00000025651
chr1	24732753	24732953	5.62498	5.51227	5.72952	-0.00433176	0.281165	0.998469	4	4	peak_373	Intron (ENSMUST00000191471.7/68421, intron 3 of 15)	Lmbrd1	68421	ENSMUSG00000073725
chr10	33910015	33910215	6.72247	6.79762	6.64319	0.00589212	0.28117	0.998469	4	4	peak_7297	Distal Intergenic	Trappc3l	692132	ENSMUSG00000071340
chr12	104920313	104920513	5.35713	5.47639	5.22711	0.00386639	0.281182	0.998469	3	2	peak_20603	Exon (ENSMUST00000067005.11/212073, exon 9 of 17)	Syne3	212073	ENSMUSG00000054150
chr17	35945061	35945261	6.41263	6.49386	6.32656	0.00493938	0.28121	0.998469	4	4	peak_38084	Intron (ENSMUST00000174521.2/433102, intron 3 of 3)	Muc21	672682	ENSMUSG00000090588
chr7	15782167	15782367	8.8869	8.92545	8.84729	0.0104042	0.281211	0.998469	4	4	peak_75597	Promoter (<=1kb)	2010004M13Rik	76511	ENSMUSG00000120250
chr19	10196553	10196753	5.72392	5.82514	5.61506	0.00411261	0.281249	0.998469	4	4	peak_43919	Promoter (1-2kb)	Myrf	225908	ENSMUSG00000036098
chr10	79552376	79552576	6.40779	6.48719	6.32376	0.00539056	0.281259	0.998469	4	4	peak_8889	Promoter (<=1kb)	Hcn2	15166	ENSMUSG00000020331
chr11	94932175	94932375	9.16863	9.20101	9.13551	0.011532	0.281285	0.998469	4	4	peak_15151	Promoter (<=1kb)	Pdk2	18604	ENSMUSG00000038967
chr11	115265014	115265214	7.51101	7.56374	7.45629	0.00713207	0.281289	0.998469	4	4	peak_16786	Distal Intergenic	Hid1	217310	ENSMUSG00000034586
chr2	73897089	73897289	5.77896	5.66915	5.88099	-0.00446532	0.28131	0.998469	4	4	peak_48959	Distal Intergenic	Atp5mc3	228033	ENSMUSG00000018770
chr9	121001270	121001470	5.49905	5.6106	5.37815	0.00410311	0.281331	0.998469	4	4	peak_90547	Intron (ENSMUST00000171923.8/209012, intron 21 of 36)	Ulk4	209012	ENSMUSG00000040936
chr14	61597731	61597931	8.6285	8.67239	8.58324	0.00975143	0.28134	0.998469	4	4	peak_27745	Promoter (<=1kb)	Ebpl	68177	ENSMUSG00000021928
chr15	98037724	98037924	6.05909	5.95295	6.15795	-0.00465401	0.281353	0.998469	4	4	peak_32500	Intron (ENSMUST00000143400.8/78541, intron 3 of 3)	Asb8	78541	ENSMUSG00000048175
chr7	140589002	140589202	7.49443	7.5565	7.42957	0.00727315	0.281359	0.998469	4	4	peak_80579	Promoter (1-2kb)	Ifitm3	66141	ENSMUSG00000025492
chr18	64816668	64816868	6.67902	6.59351	6.75975	-0.00546736	0.281384	0.998469	4	4	peak_42317	Distal Intergenic	Atp8b1	54670	ENSMUSG00000039529
chr2	132771035	132771235	5.35992	5.23662	5.47351	-0.00393657	0.281403	0.998469	4	4	peak_50868	Intron (ENSMUST00000134937.2/241639, intron 6 of 13)	Fermt1	241639	ENSMUSG00000027356
chr13	103030877	103031077	7.29548	7.22129	7.36604	-0.00652091	0.28142	0.998469	4	4	peak_25068	Intron (ENSMUST00000166726.8/328329, intron 4 of 26)	Mast4	328329	ENSMUSG00000034751
chr10	62285778	62285978	7.62649	7.57444	7.67673	-0.00733992	0.281447	0.998469	4	4	peak_8239	Promoter (<=1kb)	Supv3l1	338359	ENSMUSG00000020079
chr12	17694242	17694442	5.35492	5.22482	5.47425	-0.00368866	0.281452	0.998469	4	4	peak_17896	Distal Intergenic	Hpcal1	53602	ENSMUSG00000071379
chr6	48056033	48056233	5.33048	5.20355	5.44713	-0.00385103	0.281462	0.998469	4	4	peak_71390	Promoter (2-3kb)	Zfp746	69228	ENSMUSG00000057691
chr17	80984635	80984835	6.8947	6.9657	6.82002	0.00616202	0.281483	0.998469	4	4	peak_39654	Intron (ENSMUST00000112389.9/225028, intron 2 of 34)	Map4k3	225028	ENSMUSG00000024242
chr2	152019175	152019375	6.63062	6.52897	6.72557	-0.00531644	0.281546	0.998469	4	4	peak_51499	Distal Intergenic	Tcf15	21407	ENSMUSG00000068079
chr5	113461954	113462154	6.2345	6.31361	6.15079	0.0050825	0.281555	0.998469	2	3	peak_67613	Distal Intergenic	Sgsm1	52850	ENSMUSG00000042216
chr3	128781412	128781612	5.55395	5.6604	5.43901	0.00413211	0.281556	0.998469	4	4	peak_56875	Distal Intergenic	Pitx2	18741	ENSMUSG00000028023
chr8	96641624	96641824	5.71881	5.81721	5.61319	0.00440045	0.281625	0.998469	3	4	peak_84165	Intron (ENSMUST00000212248.2/ENSMUST00000212248.2, intron 1 of 1)	Got2	14719	ENSMUSG00000031672
chr17	36184749	36184949	6.23449	6.32301	6.14017	0.00506244	0.281631	0.998469	4	4	peak_38123	3' UTR	Ppp1r18	76448	ENSMUSG00000034595
chr11	98319352	98319552	6.22049	6.12057	6.31393	-0.00441982	0.281651	0.998469	4	4	peak_15518	Promoter (1-2kb)	Erbb2	13866	ENSMUSG00000062312
chr9	114348167	114348367	5.39539	5.25854	5.52037	-0.00367116	0.281677	0.998469	4	4	peak_90172	Intron (ENSMUST00000111816.3/636931, intron 2 of 3)	Ccr4	12773	ENSMUSG00000047898
chr19	41649526	41649726	5.82016	5.92802	5.70357	0.00443995	0.281697	0.998469	4	4	peak_45212	Intron (ENSMUST00000169141.8/20562, intron 4 of 35)	Slit1	20562	ENSMUSG00000025020
chr8	114116843	114117043	6.67147	6.58942	6.74911	-0.00546197	0.281781	0.998469	4	4	peak_84743	Distal Intergenic	Gm25766	115485647	ENSMUSG00000077289
chr7	27077953	27078153	5.96419	5.86048	6.06094	-0.00470878	0.281784	0.998469	3	4	peak_76145	Intron (ENSMUST00000108362.8/80297, intron 2 of 17)	Sptbn4	80297	ENSMUSG00000011751
chr3	151915913	151916113	8.73618	8.77077	8.70074	0.010483	0.281785	0.998469	4	4	peak_57721	Promoter (<=1kb)	Fubp1	51886	ENSMUSG00000028034
chr5	120254421	120254621	7.40984	7.46668	7.35068	0.00719704	0.281801	0.998469	4	4	peak_68100	Promoter (<=1kb)	Rbm19	74111	ENSMUSG00000029594
chr17	87245288	87245488	7.9393	7.98534	7.89174	0.00792428	0.281805	0.998469	4	4	peak_40009	Intron (ENSMUST00000234807.2/ENSMUST00000234807.2, intron 2 of 2)	Atp6v1e2	74915	ENSMUSG00000053375
chr15	98478054	98478254	7.29496	7.35841	7.2286	0.00681985	0.281822	0.998469	4	4	peak_32520	Intron (ENSMUST00000023728.8/73863, intron 1 of 3)	Spmip11	73863	ENSMUSG00000022993
chr17	29822347	29822547	5.22334	5.08762	5.34739	-0.00375005	0.281831	0.998469	4	4	peak_37565	Intron (ENSMUST00000048677.9/381085, intron 12 of 12)	Tbc1d22bos	74092	ENSMUSG00000089900
chr8	123312302	123312502	7.31703	7.24932	7.38171	-0.00635672	0.281832	0.998469	4	4	peak_85326	Intron (ENSMUST00000015171.11/50917, intron 11 of 13)	Galns	50917	ENSMUSG00000015027
chr4	148987595	148987795	8.79989	8.839	8.75969	0.0103724	0.281836	0.998469	4	4	peak_63348	Promoter (1-2kb)	Casz1	69743	ENSMUSG00000028977
chr4	149392165	149392365	9.1133	9.14672	9.07909	0.0112209	0.281859	0.998469	4	4	peak_63391	Promoter (<=1kb)	Kif1b	16561	ENSMUSG00000063077
chr12	99385610	99385810	6.89465	6.81942	6.96616	-0.00610726	0.281929	0.998469	4	4	peak_20275	Intron (ENSMUST00000085108.8/71375, intron 1 of 5)	Foxn3	71375	ENSMUSG00000033713
chr7	15679736	15679936	7.79664	7.84681	7.74466	0.00809604	0.28196	0.998469	4	4	peak_75580	Promoter (<=1kb)	Nop53	68077	ENSMUSG00000041560
chr1	156301814	156302014	8.19292	8.24141	8.14274	0.00847808	0.281968	0.998469	4	4	peak_4453	Promoter (<=1kb)	Soat1	20652	ENSMUSG00000026600
chr3	55857546	55857746	6.04422	5.91226	6.16512	-0.00424272	0.281983	0.998469	4	4	peak_54366	Intron (ENSMUST00000029374.8/26422, intron 33 of 57)	Gm22784	115486183	ENSMUSG00000077276
chr3	53160919	53161119	6.35882	6.26984	6.44263	-0.00478045	0.281995	0.998469	4	4	peak_54270	Intron (ENSMUST00000059562.14/108927, intron 3 of 3)	Gm16206	102632669	NA
chr17	26022196	26022396	7.13847	7.04947	7.2223	-0.00576842	0.282023	0.998469	4	4	peak_37140	Distal Intergenic	Fbxl16	214931	ENSMUSG00000025738
chr15	35266306	35266506	6.26185	6.15602	6.36045	-0.00446084	0.282024	0.998469	4	4	peak_29991	Intron (ENSMUST00000228112.2/102636432, intron 3 of 4)	Osr2	107587	ENSMUSG00000022330
chr10	7601597	7601797	8.09142	8.14139	8.03965	0.008469	0.282046	0.998469	4	4	peak_6443	Promoter (<=1kb)	Katna1	23924	ENSMUSG00000019794
chr3	126671956	126672156	6.70411	6.62007	6.78352	-0.00550996	0.282081	0.998469	4	4	peak_56809	Distal Intergenic	Ank2	109676	ENSMUSG00000032826
chr8	105951688	105951888	8.14098	8.09867	8.18209	-0.00895022	0.282084	0.998469	4	4	peak_84265	Promoter (<=1kb)	Phaf1	234678	ENSMUSG00000031889
chr3	137570066	137570266	9.27902	9.31348	9.24371	0.0113402	0.282094	0.998469	4	4	peak_57223	Promoter (<=1kb)	Gm43403	108168904	ENSMUSG00000105676
chr11	80273968	80274168	8.06176	8.10555	8.01661	0.0084843	0.282114	0.998469	4	4	peak_14331	Promoter (<=1kb)	Zfp207	22680	ENSMUSG00000017421
chr2	20697696	20697896	5.75464	5.64246	5.85872	-0.00397676	0.282137	0.998469	3	2	peak_46800	Intron (ENSMUST00000114610.8/208618, intron 5 of 7)	Etl4	208618	ENSMUSG00000036617
chr19	14632799	14632999	7.3142	7.23205	7.39193	-0.00607791	0.282163	0.998469	4	4	peak_44093	Distal Intergenic	Tle4	21888	ENSMUSG00000024642
chr11	68953733	68953933	7.68249	7.73119	7.63209	0.00765369	0.282173	0.998469	4	4	peak_13462	Distal Intergenic	Borcs6	71923	ENSMUSG00000045176
chr1	184985375	184985575	7.70815	7.76324	7.65087	0.00755121	0.282174	0.998469	4	4	peak_5795	Intron (ENSMUST00000194740.6/98732, intron 17 of 34)	Gm34882	102638281	ENSMUSG00000103613
chr13	53580639	53580839	6.23143	6.34013	6.11387	0.00449954	0.282178	0.998469	4	4	peak_23319	Intron (ENSMUST00000246406.1/100040421, intron 4 of 6)	Gm2762	100040421	ENSMUSG00000107008
chr12	74133927	74134127	7.21933	7.15282	7.28292	-0.00671385	0.282179	0.998469	4	4	peak_19258	Intron (ENSMUST00000221220.2/238266, intron 1 of 6)	Syt16	238266	ENSMUSG00000044912
chr13	59159381	59159581	7.47803	7.54145	7.41168	0.00718379	0.282213	0.998469	4	4	peak_23681	Intron (ENSMUST00000225488.2/18212, intron 13 of 17)	Gm34245	118097969	ENSMUSG00000114896
chr6	50238700	50238900	8.03019	8.07964	7.97898	0.00848043	0.282221	0.998469	4	4	peak_71513	Promoter (<=1kb)	Gsdme	54722	ENSMUSG00000029821
chr10	40544746	40544946	6.14134	6.04561	6.23111	-0.00460007	0.282239	0.998469	4	4	peak_7459	Intron (ENSMUST00000214102.2/70503, intron 4 of 4)	Mettl24	327747	ENSMUSG00000045555
chr7	44344694	44344894	7.84597	7.74168	7.94323	-0.00442238	0.282255	0.998469	4	4	peak_76821	Distal Intergenic	Izumo2	75510	ENSMUSG00000066500
chr5	87605641	87605841	5.49569	5.60401	5.37858	0.00408408	0.282338	0.998635	4	4	peak_66398	Distal Intergenic	Ugt2a2	552899	ENSMUSG00000029268
chr12	12863142	12863342	5.69317	5.57329	5.80384	-0.00425792	0.282367	0.998635	3	2	peak_17768	Distal Intergenic	Gm40271	105244713	ENSMUSG00000113465
chr15	76629536	76629736	5.72849	5.62762	5.82277	-0.00441999	0.282431	0.998635	4	4	peak_31265	Intron (ENSMUST00000036176.16/223666, intron 3 of 11)	Arhgap39	223666	ENSMUSG00000033697
chr7	44178966	44179166	6.62634	6.71392	6.53309	0.0046736	0.282432	0.998635	3	1	peak_76801	Promoter (1-2kb)	Spib	272382	ENSMUSG00000008193
chr1	16311373	16311573	7.48526	7.422	7.54587	-0.00621956	0.282443	0.998635	4	4	peak_262	Intron (ENSMUST00000186343.2/ENSMUST00000186343.2, intron 1 of 2)	Gm7568	102634042	ENSMUSG00000089982
chr7	80516569	80516769	7.86486	7.91672	7.81106	0.00818196	0.282444	0.998635	4	4	peak_77994	Intron (ENSMUST00000132163.8/22691, intron 2 of 2)	Zscan2	22691	ENSMUSG00000038797
chr5	144444050	144444250	6.57357	6.49883	6.64464	-0.00549175	0.28245	0.998635	4	4	peak_69706	Distal Intergenic	Nptx2	53324	ENSMUSG00000059991
chr4	86775546	86775746	8.60493	8.64574	8.56293	0.00983395	0.282459	0.998635	4	4	peak_59934	Promoter (<=1kb)	Rps6	20104	ENSMUSG00000028495
chr15	59269182	59269382	6.1075	6.01215	6.19694	-0.00490328	0.282484	0.998635	4	4	peak_30639	Intron (ENSMUST00000168722.3/68501, intron 2 of 4)	Nsmce2	68501	ENSMUSG00000059586
chrX	10105849	10106049	6.14191	6.04249	6.23492	-0.00486907	0.282541	0.998635	4	4	peak_90874	Distal Intergenic	Otc	18416	ENSMUSG00000031173
chr1	136876747	136876947	7.40977	7.47636	7.33995	0.00691631	0.282555	0.998635	4	4	peak_3989	Promoter (<=1kb)	Nr5a2	26424	ENSMUSG00000026398
chr13	58324008	58324208	6.52797	6.61729	6.43275	0.00532378	0.282566	0.998635	4	4	peak_23627	3' UTR	Ubqln1	56085	ENSMUSG00000005312
chr16	21134621	21134821	5.56125	5.45451	5.66064	-0.00392196	0.282578	0.998635	4	4	peak_33814	Distal Intergenic	Magef1	76222	ENSMUSG00000121787
chr1	171246421	171246621	7.73613	7.68397	7.78648	-0.00703928	0.2826	0.998635	4	4	peak_5124	Promoter (<=1kb)	Tstd1	226654	ENSMUSG00000103711
chr19	6002478	6002678	5.7677	5.65111	5.87556	-0.00418828	0.282617	0.998635	1	2	peak_43640	Promoter (<=1kb)	Pola2	18969	ENSMUSG00000024833
chr6	128776575	128776775	7.23112	7.29566	7.16356	0.0067124	0.282624	0.998635	4	4	peak_74476	Intron (ENSMUST00000204394.3/17059, intron 3 of 5)	Klrb1c	17059	ENSMUSG00000030325
chr13	55840772	55840972	8.25698	8.30178	8.21073	0.00914388	0.282661	0.998635	4	4	peak_23498	Promoter (<=1kb)	B230219D22Rik	78521	ENSMUSG00000045767
chr12	14236839	14237039	5.28075	5.15725	5.3945	-0.00373728	0.282671	0.998635	4	4	peak_17805	Distal Intergenic	Lratd1	105005	ENSMUSG00000020607
chr17	71309495	71309695	8.83448	8.86878	8.79933	0.0105852	0.282695	0.998635	4	4	peak_39337	Promoter (<=1kb)	Myom1	17929	ENSMUSG00000024049
chr5	120715129	120715329	5.35619	5.23122	5.4712	-0.00396992	0.282703	0.998635	1	3	peak_68149	Intron (ENSMUST00000046426.10/252972, intron 2 of 27)	Tpcn1	252972	ENSMUSG00000032741
chr4	155405109	155405309	6.13706	6.22521	6.04316	0.00460356	0.282731	0.998635	3	2	peak_63871	Intron (ENSMUST00000103178.11/18762, intron 1 of 14)	Prkcz	18762	ENSMUSG00000029053
chr16	32557860	32558060	6.11025	6.0177	6.19722	-0.00493528	0.282753	0.998635	4	3	peak_34404	Promoter (2-3kb)	Muc4	140474	ENSMUSG00000118672
chr8	34322053	34322253	5.77629	5.8712	5.67469	0.00432711	0.282764	0.998635	4	4	peak_81947	Exon (ENSMUST00000181120.2/ENSMUST00000181120.2, exon 2 of 2)	Rbpms	19663	ENSMUSG00000031586
chr8	56860388	56860588	6.07502	5.97761	6.16626	-0.00460219	0.282854	0.998635	4	4	peak_82559	Distal Intergenic	4930518J21Rik	75123	ENSMUSG00000110310
chr1	189665786	189665986	5.92736	5.82259	6.02504	-0.00466716	0.282862	0.998635	4	4	peak_5972	Distal Intergenic	Smyd2	226830	ENSMUSG00000026603
chr19	4806415	4806615	8.40395	8.44896	8.35749	0.00939512	0.282863	0.998635	4	4	peak_43507	Promoter (<=1kb)	Rbm4b	66704	ENSMUSG00000033760
chr2	38860146	38860346	6.69721	6.62097	6.76962	-0.00575139	0.282884	0.998635	4	4	peak_47988	Distal Intergenic	Wdr38	76646	ENSMUSG00000035295
chr7	65157153	65157353	7.30386	7.23436	7.37016	-0.00671271	0.282885	0.998635	4	4	peak_77346	Intron (ENSMUST00000206228.2/21872, intron 2 of 4)	Tjp1	21872	ENSMUSG00000030516
chr5	149806550	149806750	6.85883	6.76584	6.94619	-0.00525408	0.2829	0.998635	4	4	peak_70057	Distal Intergenic	Gm36241	102640087	NA
chr9	66519088	66519288	7.01806	6.94737	7.08546	-0.00640338	0.282919	0.998635	4	4	peak_88291	Distal Intergenic	Usp3	235441	ENSMUSG00000032376
chr9	44409377	44409577	7.78176	7.84075	7.72025	0.00763251	0.282926	0.998635	4	4	peak_86932	Promoter (<=1kb)	Bcl9l	80288	ENSMUSG00000063382
chr7	16576710	16576910	7.57626	7.63595	7.514	0.0072559	0.282929	0.998635	4	4	peak_75676	Promoter (<=1kb)	Prkd2	101540	ENSMUSG00000041187
chr11	44395190	44395390	5.95719	5.85504	6.05258	-0.00445357	0.282944	0.998635	4	4	peak_12265	Distal Intergenic	Rnf145	74315	ENSMUSG00000019189
chr15	80832576	80832776	7.7325	7.78841	7.67433	0.00769512	0.282993	0.998663	4	4	peak_31661	Promoter (<=1kb)	Adsl	11564	ENSMUSG00000022407
chr9	31932784	31932984	5.83944	5.7286	5.94237	-0.00444688	0.28302	0.998663	4	4	peak_86461	Distal Intergenic	Gm47465	118567729	NA
chr15	85494953	85495153	7.17013	7.2535	7.08165	0.00569958	0.283022	0.998663	4	4	peak_32039	Distal Intergenic	Wnt7b	22422	ENSMUSG00000022382
chr4	45502118	45502318	7.45408	7.39872	7.5074	-0.00725248	0.283029	0.998663	4	4	peak_58876	Intron (ENSMUST00000061986.12/230126, intron 1 of 5)	Shb	230126	ENSMUSG00000044813
chr10	60637043	60637243	6.22789	6.31514	6.13503	0.00466703	0.283092	0.998731	4	2	peak_8105	Intron (ENSMUST00000077925.7/107449, intron 1 of 16)	Unc5b	107449	ENSMUSG00000020099
chr11	3467539	3467739	6.22018	6.13734	6.29853	-0.00491151	0.283113	0.998731	4	4	peak_11084	Promoter (2-3kb)	Selenom	114679	ENSMUSG00000075702
chr4	57301780	57301980	8.04103	7.99498	8.08566	-0.00848467	0.283133	0.998731	4	4	peak_59356	Promoter (<=1kb)	Ptpn3	545622	ENSMUSG00000038764
chr4	83256132	83256332	6.86813	6.79736	6.9356	-0.00595126	0.283146	0.998731	4	4	peak_59868	Distal Intergenic	Ttc39b	69863	ENSMUSG00000038172
chr7	18962562	18962762	9.76182	9.79054	9.73253	0.0122762	0.283232	0.998731	4	4	peak_75804	Promoter (<=1kb)	Gm38499	102637572	NA
chr15	77224444	77224644	6.08529	5.96116	6.19959	-0.00402996	0.283235	0.998731	1	2	peak_31328	Distal Intergenic	Gm3787	102639762	ENSMUSG00000121848
chr2	132449665	132449865	7.57336	7.51551	7.62898	-0.00692716	0.28325	0.998731	4	4	peak_50838	Intron (ENSMUST00000143964.8/767814, intron 2 of 3)	AU019990	767814	ENSMUSG00000074783
chr2	29932567	29932767	5.71205	5.80354	5.61437	0.00418289	0.283251	0.998731	4	4	peak_47359	Intron (ENSMUST00000113711.3/71820, intron 1 of 8)	Dync2i2	71820	ENSMUSG00000039715
chr1	183870976	183871176	7.37425	7.31082	7.43501	-0.00661372	0.283252	0.998731	4	4	peak_5738	Distal Intergenic	Dusp10	63953	ENSMUSG00000039384
chr18	75026724	75026924	6.45552	6.37397	6.53271	-0.0053205	0.283254	0.998731	4	4	peak_42802	Distal Intergenic	Lipg	16891	ENSMUSG00000053846
chr12	64998572	64998772	5.58927	5.69512	5.47504	0.00376791	0.283262	0.998731	4	4	peak_18942	Exon (ENSMUST00000222508.2/66689, exon 3 of 5)	Klhl28	66689	ENSMUSG00000020948
chr10	125101981	125102181	7.36276	7.29575	7.42679	-0.0064614	0.283349	0.998755	4	4	peak_10774	Intron (ENSMUST00000211781.2/20503, intron 3 of 5)	Slc16a7	20503	ENSMUSG00000020102
chr17	80430621	80430821	7.20009	7.13049	7.26649	-0.00673551	0.283383	0.998755	4	4	peak_39621	Distal Intergenic	Galm	319625	ENSMUSG00000035473
chr6	72578819	72579019	6.38704	6.47531	6.29301	0.00526461	0.283418	0.998755	3	0	peak_72331	Promoter (2-3kb)	Retsat	67442	ENSMUSG00000056666
chr13	109376422	109376622	5.32363	5.20452	5.43366	-0.00380971	0.283428	0.998755	4	4	peak_25280	Intron (ENSMUST00000122041.8/238871, intron 3 of 16)	Pde4d	238871	ENSMUSG00000021699
chr8	84329422	84329622	7.64512	7.53772	7.74507	-0.00424785	0.283435	0.998755	4	4	peak_83453	Intron (ENSMUST00000211972.2/106529, intron 1 of 5)	Tecr	106529	ENSMUSG00000031708
chr12	78016861	78017061	5.41652	5.30266	5.52204	-0.0038353	0.283457	0.998755	4	4	peak_19486	Distal Intergenic	Gm24070	115485882	ENSMUSG00000077707
chr15	61662071	61662271	7.62819	7.56478	7.68894	-0.00628545	0.283484	0.998755	4	4	peak_30722	Distal Intergenic	D030024E09Rik	432956	ENSMUSG00000116031
chr11	84834822	84835022	5.54227	5.64887	5.42715	0.00400696	0.283494	0.998755	4	4	peak_14579	Distal Intergenic	Car4	12351	ENSMUSG00000000805
chr4	94640825	94641025	6.45297	6.54068	6.35957	0.00536345	0.283517	0.998755	4	4	peak_60078	Intron (ENSMUST00000073939.13/21687, intron 1 of 21)	Tek	21687	ENSMUSG00000006386
chr16	91728418	91728618	8.11727	8.16244	8.07064	0.00875574	0.283518	0.998755	4	4	peak_35815	Promoter (<=1kb)	Atp5po	28080	ENSMUSG00000022956
chr15	77191186	77191386	8.96821	9.00144	8.9342	0.0109685	0.283571	0.998755	4	4	peak_31324	Promoter (<=1kb)	Rbfox2	93686	ENSMUSG00000033565
chr8	85212561	85212761	5.74612	5.85235	5.63145	0.00436185	0.283591	0.998755	4	4	peak_83537	Intron (ENSMUST00000238701.2/12286, intron 5 of 48)	Cacna1a	12286	ENSMUSG00000034656
chr1	139382332	139382532	8.53015	8.57934	8.47922	0.00917763	0.283607	0.998755	4	4	peak_4061	Promoter (<=1kb)	Aspm	12316	ENSMUSG00000033952
chr8	25085634	25085834	6.36673	6.46285	6.26373	0.00482912	0.283641	0.998755	4	4	peak_81695	Promoter (<=1kb)	Ido1	15930	ENSMUSG00000031551
chr15	78687027	78687227	8.24999	8.30045	8.1977	0.00862778	0.283647	0.998755	4	4	peak_31455	Promoter (<=1kb)	Card10	105844	ENSMUSG00000033170
chr8	70929543	70929743	8.78134	8.82052	8.74107	0.0103212	0.283655	0.998755	4	4	peak_82947	Promoter (<=1kb)	Klhl26	234378	ENSMUSG00000055707
chr8	72993740	72993940	8.82853	8.86823	8.78771	0.0104627	0.283693	0.998755	4	4	peak_83110	Promoter (<=1kb)	Ap1m1	11767	ENSMUSG00000003033
chr6	71162073	71162273	6.24898	6.15782	6.33473	-0.00482965	0.283707	0.998755	4	4	peak_72231	Distal Intergenic	Fabp1	14080	ENSMUSG00000054422
chr8	27852140	27852340	6.51237	6.6024	6.41635	0.00520525	0.283762	0.998755	4	4	peak_81884	Distal Intergenic	Chrnb3	108043	ENSMUSG00000031492
chr3	87081827	87082027	5.40834	5.51259	5.29595	0.0040073	0.283829	0.998755	4	4	peak_55144	Promoter (<=1kb)	Kirrel1	170643	ENSMUSG00000041734
chr19	38469399	38469599	7.92191	7.98378	7.85727	0.00698886	0.283867	0.998755	4	4	peak_45063	Promoter (<=1kb)	Plce1	74055	ENSMUSG00000024998
chr9	107108904	107109104	6.791	6.8646	6.71344	0.00586385	0.283898	0.998755	4	4	peak_89783	Promoter (<=1kb)	Dock3	208869	ENSMUSG00000039716
chr5	139375523	139375723	6.36501	6.28584	6.44006	-0.00529228	0.283899	0.998755	4	4	peak_69320	Promoter (<=1kb)	Gpr146	80290	ENSMUSG00000044197
chr13	112797105	112797305	8.50333	8.46433	8.54132	-0.00991549	0.283918	0.998755	4	4	peak_25486	Promoter (<=1kb)	Slc38a9	268706	ENSMUSG00000047789
chr1	189857620	189857820	5.83353	5.9345	5.72496	0.00411323	0.28397	0.998755	4	4	peak_5981	Intron (ENSMUST00000175916.8/19130, intron 4 of 4)	Prox1	19130	ENSMUSG00000010175
chr12	8821194	8821394	8.38515	8.42979	8.33909	0.00892487	0.284025	0.998755	4	4	peak_17669	Promoter (<=1kb)	Sdc1	20969	ENSMUSG00000020592
chr13	32522593	32522793	9.01226	9.04694	8.97673	0.0105076	0.28403	0.998755	4	4	peak_22220	Promoter (<=1kb)	Gmds	218138	ENSMUSG00000038372
chr5	28621124	28621324	6.40969	6.323	6.49146	-0.00471648	0.28404	0.998755	4	4	peak_64539	3' UTR	Rbm33	381626	ENSMUSG00000048271
chr11	105834739	105834939	7.37171	7.43285	7.30788	0.00705425	0.284135	0.998755	4	4	peak_16118	Promoter (<=1kb)	Cyb561	13056	ENSMUSG00000019590
chr1	132249946	132250146	6.57207	6.48951	6.65016	-0.00552846	0.284145	0.998755	3	3	peak_3532	Intron (ENSMUST00000072177.14/74137, intron 1 of 7)	Nuak2	74137	ENSMUSG00000009772
chr1	133589076	133589276	8.3659	8.40483	8.32589	0.00933553	0.284205	0.998755	4	4	peak_3661	Promoter (<=1kb)	Zbed6	667118	ENSMUSG00000094410
chr9	114581986	114582186	8.37754	8.42093	8.33279	0.00943888	0.284222	0.998755	4	4	peak_90191	Distal Intergenic	Cmtm6	67213	ENSMUSG00000032434
chr18	42603145	42603345	7.25947	7.19421	7.32191	-0.00625678	0.284222	0.998755	4	4	peak_41431	Distal Intergenic	Tcerg1	56070	ENSMUSG00000024498
chr18	57108339	57108539	7.38597	7.44158	7.32814	0.00701535	0.284235	0.998755	4	4	peak_41913	Promoter (<=1kb)	C330018D20Rik	77422	ENSMUSG00000024592
chr2	49241019	49241219	5.43804	5.55618	5.30936	0.0037456	0.284243	0.998755	2	0	peak_48077	Distal Intergenic	Gm25215	115489607	ENSMUSG00000077769
chr4	53443459	53443659	6.7433	6.66143	6.82077	-0.00572412	0.28425	0.998755	2	2	peak_59183	Promoter (2-3kb)	Slc44a1	100434	ENSMUSG00000028412
chr18	5002601	5002801	7.15415	7.08939	7.21612	-0.00656918	0.28425	0.998755	4	4	peak_40250	Exon (ENSMUST00000148564.2/225115, exon 2 of 2)	Svil	225115	ENSMUSG00000024236
chr8	97594926	97595126	7.50282	7.57301	7.42905	0.00627328	0.284262	0.998755	4	4	peak_84173	Distal Intergenic	Gm25160	115487031	ENSMUSG00000089539
chr1	89404783	89404983	6.60659	6.52638	6.68257	-0.0053353	0.284302	0.998755	3	3	peak_2510	Intron (ENSMUST00000027521.15/347722, intron 1 of 17)	Agap1	347722	ENSMUSG00000055013
chr13	43504286	43504486	5.44299	5.56044	5.31513	0.00372855	0.284311	0.998755	4	4	peak_22741	Distal Intergenic	Sirt5	68346	ENSMUSG00000054021
chr2	167616827	167617027	6.05469	5.95985	6.14367	-0.00451577	0.284313	0.998755	2	2	peak_52564	Promoter (2-3kb)	Gm14321	100048985	NA
chr10	108269924	108270124	5.46583	5.35453	5.56916	-0.00384942	0.284336	0.998755	4	4	peak_10099	Promoter (2-3kb)	Gm36283	102640148	ENSMUSG00000112532
chr11	75057821	75058021	6.97515	7.05413	6.89158	0.00575693	0.284369	0.998755	4	3	peak_13875	Promoter (<=1kb)	Hic1	15248	ENSMUSG00000043099
chr11	5842854	5843054	6.91164	6.81421	7.00291	-0.00504532	0.284388	0.998755	4	4	peak_11279	Distal Intergenic	Myl7	17898	ENSMUSG00000020469
chr2	30160218	30160418	7.6048	7.5537	7.65416	-0.00715463	0.284391	0.998755	4	4	peak_47380	Intron (ENSMUST00000139454.3/241296, intron 5 of 12)	Phyhd1	227696	ENSMUSG00000079484
chr2	156302452	156302652	5.80602	5.91109	5.69269	0.0044845	0.284413	0.998755	3	2	peak_51806	Intron (ENSMUST00000103137.10/13821, intron 2 of 22)	Epb41l1	13821	ENSMUSG00000027624
chr2	57996921	57997121	6.16978	6.27277	6.05887	0.00441141	0.284414	0.998755	4	4	peak_48275	Distal Intergenic	Cytip	227929	ENSMUSG00000026832
chr15	99961283	99961483	7.90618	7.95369	7.85706	0.00806235	0.284423	0.998755	4	4	peak_32692	Intron (ENSMUST00000100203.10/239667, intron 1 of 37)	Dip2b	239667	ENSMUSG00000023026
chr14	22833831	22834031	5.59449	5.70901	5.47009	0.00419926	0.284491	0.998755	4	4	peak_26239	Intron (ENSMUST00000075639.11/76633, intron 5 of 6)	Lrmda	76633	ENSMUSG00000063458
chr8	10910910	10911110	6.001	6.09449	5.90104	0.00460121	0.28451	0.998755	3	1	peak_81205	Intron (ENSMUST00000241588.1/102635120, intron 1 of 3)	Gm32540	102635120	NA
chr10	82465502	82465702	8.76256	8.80168	8.72235	0.0103096	0.284518	0.998755	4	4	peak_9187	Promoter (<=1kb)	Tdg	21665	ENSMUSG00000034674
chr4	132654052	132654252	7.05128	6.98626	7.11348	-0.00596885	0.28454	0.998755	4	4	peak_62099	Distal Intergenic	Fam76a	230789	ENSMUSG00000028878
chr3	146518639	146518839	7.40566	7.47374	7.33421	0.00686076	0.28455	0.998755	4	4	peak_57617	Promoter (<=1kb)	Prkacb	18749	ENSMUSG00000005034
chr17	46404225	46404425	5.54266	5.42337	5.65284	-0.00403615	0.284563	0.998755	4	4	peak_38494	Distal Intergenic	Mrps18a	68565	ENSMUSG00000023967
chr18	61759733	61759933	8.59595	8.55711	8.63377	-0.00898564	0.284581	0.998755	4	4	peak_42145	Promoter (<=1kb)	Bvht	545261	NA
chr11	72233488	72233688	6.46437	6.54508	6.37889	0.00546164	0.284587	0.998755	4	4	peak_13721	Distal Intergenic	Tekt1	21689	ENSMUSG00000020799
chr12	84431650	84431850	6.48989	6.58675	6.38605	0.005074	0.284604	0.998755	4	4	peak_19902	Promoter (<=1kb)	Entpd5	12499	ENSMUSG00000021236
chr1	182785032	182785232	7.12851	7.06118	7.19284	-0.00645478	0.284605	0.998755	4	4	peak_5672	Promoter (2-3kb)	Tlr5	53791	ENSMUSG00000079164
chr4	62951001	62951201	6.76738	6.69307	6.83805	-0.00531692	0.284613	0.998755	4	4	peak_59591	Intron (ENSMUST00000030043.13/72701, intron 1 of 11)	Zfp618	72701	ENSMUSG00000028358
chr6	113076674	113076874	7.02591	6.94591	7.1017	-0.00602932	0.284614	0.998755	4	4	peak_73619	Intron (ENSMUST00000143998.8/72895, intron 1 of 2)	Setd5	72895	ENSMUSG00000034269
chr7	101470060	101470260	5.28782	5.15417	5.41012	-0.00387063	0.284636	0.998755	0	2	peak_78779	Promoter (2-3kb)	Phox2a	11859	ENSMUSG00000007946
chr3	104622148	104622348	5.28887	5.41214	5.15408	0.00374845	0.284637	0.998755	4	4	peak_56128	Distal Intergenic	Gm6485	624251	NA
chr18	38505186	38505386	5.95534	5.86227	6.04278	-0.00447614	0.284652	0.998755	3	2	peak_41251	Distal Intergenic	Gnpda1	26384	ENSMUSG00000052102
chr7	88987890	88988090	8.15665	8.10713	8.20451	-0.00872989	0.28466	0.998755	4	4	peak_78226	Promoter (<=1kb)	Tmem135	72759	ENSMUSG00000039428
chr17	22580484	22580684	7.2926	7.35292	7.22964	0.00679118	0.284664	0.998755	4	4	peak_36917	Promoter (<=1kb)	Zfp758	224598	ENSMUSG00000044501
chr4	132732641	132732841	5.85707	5.74996	5.95677	-0.00459175	0.284669	0.998755	3	4	peak_62113	Distal Intergenic	Ahdc1	230793	ENSMUSG00000037692
chr11	77085055	77085255	7.3792	7.31081	7.44449	-0.00679311	0.284683	0.998755	4	4	peak_14048	Distal Intergenic	Efcab5	319634	ENSMUSG00000050944
chr9	78302943	78303143	7.13898	7.2075	7.06704	0.00591344	0.284685	0.998755	4	4	peak_88885	Promoter (<=1kb)	Ddx43	100048658	ENSMUSG00000070291
chr1	59724045	59724245	8.09844	8.14213	8.05339	0.00862266	0.284702	0.998755	4	4	peak_1366	Promoter (<=1kb)	Nop58	55989	ENSMUSG00000026020
chr1	183306490	183306690	5.40049	5.28655	5.50609	-0.00394386	0.284707	0.998755	4	4	peak_5711	Distal Intergenic	Hhipl2	78772	ENSMUSG00000053461
chr17	66758199	66758399	5.89432	5.98692	5.79537	0.00458336	0.284726	0.998755	2	0	peak_39192	Promoter (1-2kb)	Mtcl1	68617	ENSMUSG00000052105
chr17	66791066	66791266	5.44422	5.55854	5.32006	0.00382736	0.284744	0.998755	3	1	peak_39194	Distal Intergenic	Rab12	19328	ENSMUSG00000023460
chr2	151414352	151414552	9.04475	9.01111	9.07762	-0.0110986	0.284746	0.998755	4	4	peak_51447	Promoter (<=1kb)	Sdcbp2	228765	ENSMUSG00000027456
chr12	69584226	69584426	7.63323	7.57899	7.68551	-0.00763783	0.284755	0.998755	4	4	peak_18998	Distal Intergenic	Vcpkmt	207965	ENSMUSG00000049882
chr6	59475802	59476002	5.83531	5.73508	5.92904	-0.00426379	0.284762	0.998755	4	4	peak_72052	Distal Intergenic	Gprin3	243385	ENSMUSG00000045441
chr12	85476848	85477048	8.98192	8.94605	9.01691	-0.0100031	0.284786	0.998755	4	4	peak_19977	Intron (ENSMUST00000221505.2/105244959, intron 2 of 2)	Gm40477	105244959	NA
chr6	39225199	39225399	6.59478	6.5099	6.67494	-0.00520678	0.284843	0.998755	4	4	peak_71193	Distal Intergenic	Gm38794	105242635	NA
chr8	122996276	122996476	6.7809	6.85157	6.7066	0.00598408	0.284879	0.998755	4	4	peak_85292	5' UTR	Zfp469	195209	ENSMUSG00000043903
chr4	86804376	86804576	5.23163	5.38222	5.06347	0.00337862	0.284929	0.998755	4	4	peak_59938	Exon (ENSMUST00000045224.14/230379, exon 2 of 6)	Acer2	230379	ENSMUSG00000038007
chr4	109514328	109514528	6.56251	6.63518	6.48598	0.00547305	0.28496	0.998755	4	4	peak_60807	Promoter (<=1kb)	9630013D21Rik	319743	NA
chr11	8522884	8523084	7.73861	7.68414	7.79111	-0.00722222	0.284967	0.998755	4	4	peak_11420	Intron (ENSMUST00000239091.2/319939, intron 4 of 30)	Tns3	319939	ENSMUSG00000020422
chr16	94732949	94733149	6.3299	6.41712	6.23706	0.00501241	0.284981	0.998755	4	4	peak_36046	Intron (ENSMUST00000095873.12/16522, intron 2 of 4)	Kcnj6	16522	ENSMUSG00000043301
chr18	35209668	35209868	5.73572	5.6314	5.83301	-0.00429752	0.284994	0.998755	4	4	peak_41023	Intron (ENSMUST00000237091.2/102639815, intron 3 of 3)	Gm3587	100041951	NA
chrX	13329326	13329526	5.93906	5.83972	6.032	-0.00459122	0.285017	0.998755	4	4	peak_91028	Promoter (2-3kb)	Nyx	236690	ENSMUSG00000051228
chr4	11449249	11449449	5.96973	5.86684	6.06578	-0.00466464	0.285021	0.998755	4	4	peak_58166	Distal Intergenic	Virma	66185	ENSMUSG00000040720
chr5	37221902	37222102	7.50417	7.4445	7.56146	-0.00706156	0.285021	0.998755	4	4	peak_65132	Intron (ENSMUST00000173836.8/76071, intron 1 of 2)	Jakmip1	76071	ENSMUSG00000063646
chr10	41420885	41421085	7.00552	7.07692	6.9304	0.00620482	0.285027	0.998755	4	4	peak_7498	Intron (ENSMUST00000159978.2/75973, intron 3 of 5)	Ccdc162	75973	ENSMUSG00000075225
chr8	121410424	121410624	6.81544	6.89349	6.73293	0.00591966	0.285051	0.998755	4	4	peak_85163	Distal Intergenic	Cox4i1	12857	ENSMUSG00000031818
chr11	70357053	70357253	6.01479	5.92303	6.10105	-0.00475686	0.285091	0.998755	4	4	peak_13610	Downstream (<=300bp)	Zmynd15	574428	ENSMUSG00000040829
chr4	46571812	46572012	7.11389	7.04178	7.18258	-0.00639229	0.285115	0.998755	4	4	peak_58971	Intron (ENSMUST00000107756.4/107684, intron 1 of 11)	Coro2a	107684	ENSMUSG00000028337
chr7	83671794	83671994	7.27673	7.21715	7.33395	-0.00631258	0.285129	0.998755	4	4	peak_78149	Intron (ENSMUST00000064174.12/80982, intron 1 of 28)	Cemip	80982	ENSMUSG00000052353
chr5	76452757	76452957	8.0356	8.08379	7.98574	0.00816295	0.28515	0.998755	4	4	peak_66244	Promoter (<=1kb)	Gm7467	665055	ENSMUSG00000098449
chr18	69451054	69451254	5.97079	5.86581	6.06866	-0.00438386	0.285165	0.998755	4	4	peak_42594	Distal Intergenic	Tcf4	21413	ENSMUSG00000053477
chr9	55172185	55172385	8.36448	8.31085	8.41619	-0.00886607	0.285175	0.998755	4	4	peak_87441	Intron (ENSMUST00000139261.8/83961, intron 2 of 7)	Nrg4	83961	ENSMUSG00000032311
chr9	58534628	58534828	5.94272	5.83204	6.04551	-0.0044807	0.285186	0.998755	4	4	peak_87684	Promoter (1-2kb)	Nptn	20320	ENSMUSG00000032336
chr1	82793701	82793901	8.31384	8.26448	8.36157	-0.00912109	0.285187	0.998755	4	4	peak_2125	Distal Intergenic	Gm17764	100044526	NA
chr16	31906956	31907156	5.83587	5.71191	5.95001	-0.00401551	0.285207	0.998755	4	4	peak_34359	Promoter (<=1kb)	Pigx	72084	ENSMUSG00000023791
chr10	106760763	106760963	6.08957	5.99743	6.17618	-0.00491631	0.285213	0.998755	4	4	peak_10031	Intron (ENSMUST00000029404.17/327814, intron 29 of 31)	Ppfia2	327814	ENSMUSG00000053825
chr18	49909475	49909675	5.55101	5.64793	5.4471	0.00401971	0.285214	0.998755	4	4	peak_41650	Distal Intergenic	Gm16283	102635853	ENSMUSG00000087020
chr10	17671885	17672085	5.93591	6.02667	5.83905	0.00452878	0.285248	0.998755	4	4	peak_6747	Promoter (<=1kb)	Txlnb	378431	ENSMUSG00000039891
chr6	35200572	35200772	5.63004	5.72804	5.52491	0.00370548	0.285252	0.998755	4	4	peak_71025	Promoter (<=1kb)	Nup205	70699	ENSMUSG00000038759
chr15	38284200	38284400	6.24292	6.14893	6.33116	-0.00491594	0.285255	0.998755	3	4	peak_30186	Distal Intergenic	Klf10	21847	ENSMUSG00000037465
chr3	83993761	83993961	6.11281	6.01502	6.20439	-0.00471895	0.285287	0.998755	4	4	peak_54962	Distal Intergenic	Tmem131l	229473	ENSMUSG00000033767
chr9	70776820	70777020	5.21451	5.08913	5.32986	-0.00380209	0.285292	0.998755	4	4	peak_88500	Intron (ENSMUST00000034731.10/15450, intron 1 of 8)	Gm32017	102634434	NA
chr10	70123796	70123996	6.31788	6.22776	6.4027	-0.00474298	0.285343	0.998789	4	4	peak_8516	Distal Intergenic	Slc16a9	66859	ENSMUSG00000037762
chr5	139782761	139782961	7.70674	7.65572	7.75602	-0.00709704	0.285352	0.998789	4	4	peak_69375	Promoter (<=1kb)	Mafk	17135	ENSMUSG00000018143
chr9	85107021	85107221	5.22051	5.32751	5.10495	0.00354479	0.285402	0.998789	4	3	peak_89028	Intron (ENSMUST00000216158.2/ENSMUST00000216158.2, intron 2 of 2)	Tent5a	212943	ENSMUSG00000032265
chr7	107194160	107194360	8.58907	8.63182	8.54502	0.00935684	0.285404	0.998789	4	4	peak_78907	Promoter (<=1kb)	Ppfibp2	19024	ENSMUSG00000036528
chr7	24905961	24906161	5.59814	5.46378	5.72105	-0.00386299	0.285413	0.998789	3	3	peak_76025	Intron (ENSMUST00000206750.2/67379, intron 4 of 4)	Mir7048	102466794	ENSMUSG00000098325
chr1	133193188	133193388	8.66158	8.62472	8.69752	-0.0101573	0.285418	0.998789	4	4	peak_3623	Intron (ENSMUST00000212252.2/240753, intron 7 of 9)	Plekha6	240753	ENSMUSG00000041757
chr18	76261201	76261401	5.64961	5.76618	5.52278	0.00411614	0.285502	0.998985	4	4	peak_42911	Intron (ENSMUST00000058997.15/207259, intron 3 of 4)	2900057B20Rik	73009	ENSMUSG00000117797
chr16	57273456	57273656	7.37393	7.44319	7.30118	0.00663359	0.285514	0.998985	4	4	peak_35253	Intron (ENSMUST00000159816.8/78749, intron 1 of 4)	Filip1l	78749	ENSMUSG00000043336
chr8	109461152	109461352	6.18074	6.07169	6.28214	-0.00469284	0.285548	0.998985	4	4	peak_84519	Intron (ENSMUST00000220518.2/11906, intron 7 of 15)	Zfhx3	11906	ENSMUSG00000038872
chr5	96618393	96618593	5.27825	5.13079	5.41203	-0.00343039	0.28557	0.998985	4	4	peak_66759	Intron (ENSMUST00000036019.5/231470, intron 2 of 73)	Gm33050	102635803	NA
chr2	180861733	180861933	7.6741	7.61976	7.72648	-0.0074142	0.285594	0.998985	4	4	peak_53120	Promoter (<=1kb)	Fndc11	332713	ENSMUSG00000047841
chr5	118621694	118621894	5.27034	5.15538	5.37681	-0.00385444	0.285611	0.998985	1	3	peak_67996	Distal Intergenic	Med13l	76199	ENSMUSG00000018076
chr7	144759992	144760192	7.51918	7.58105	7.45453	0.00700649	0.285615	0.998985	4	4	peak_80952	Promoter (<=1kb)	Smim38	100040049	ENSMUSG00000109305
chr18	42186579	42186779	7.60356	7.54911	7.65603	-0.00676704	0.28563	0.998985	4	4	peak_41407	Promoter (<=1kb)	Sh3rf2	269016	ENSMUSG00000057719
chr8	108151605	108151805	8.30458	8.26526	8.34286	-0.00910462	0.285718	0.999203	4	4	peak_84479	Promoter (<=1kb)	Nob1	67619	ENSMUSG00000003848
chr16	87443640	87443840	6.722	6.62703	6.8111	-0.00515593	0.285752	0.999203	4	4	peak_35603	Distal Intergenic	Gm22808	115488737	ENSMUSG00000064670
chr8	10201888	10202088	5.95312	5.84725	6.05175	-0.00465753	0.285768	0.999203	4	4	peak_81174	Promoter (1-2kb)	Myo16	244281	ENSMUSG00000039057
chr4	129055512	129055712	6.17041	6.06964	6.2646	-0.00474135	0.285775	0.999203	4	4	peak_61758	Intron (ENSMUST00000106061.9/74648, intron 5 of 6)	S100pbp	74648	ENSMUSG00000040928
chrX	152094519	152094719	5.74538	5.63809	5.84523	-0.00422988	0.2858	0.999203	4	4	peak_92305	Intron (ENSMUST00000143880.2/245671, intron 2 of 2)	Klf8	245671	ENSMUSG00000041649
chr17	87698789	87698989	6.6916	6.60659	6.77188	-0.00523306	0.285809	0.999203	4	4	peak_40059	Intron (ENSMUST00000040609.9/75467, intron 6 of 6)	Ttc7	225049	ENSMUSG00000036918
chr8	11962152	11962352	7.51259	7.579	7.44297	0.00694514	0.285843	0.999214	4	4	peak_81287	Distal Intergenic	Tex29	75528	ENSMUSG00000031512
chr5	142615125	142615325	8.26328	8.31177	8.21311	0.00880361	0.285851	0.999214	4	4	peak_69541	Promoter (<=1kb)	Wipi2	74781	ENSMUSG00000029578
chr8	22884642	22884842	7.28781	7.35691	7.21523	0.00644709	0.285886	0.999227	4	4	peak_81567	Intron (ENSMUST00000033871.8/18408, intron 2 of 6)	Slc25a15	18408	ENSMUSG00000031482
chr1	128400273	128400473	6.31699	6.22366	6.40464	-0.0050205	0.285894	0.999227	4	4	peak_3340	Distal Intergenic	Gm23902	115485767	ENSMUSG00000088196
chr8	123853029	123853229	6.20096	6.29371	6.10184	0.00464074	0.285958	0.999363	4	4	peak_85392	Promoter (<=1kb)	Cpne7	102278	ENSMUSG00000034796
chr2	163345563	163345763	6.7099	6.63399	6.78201	-0.0058632	0.286005	0.999363	4	4	peak_52181	Promoter (2-3kb)	Hnf4a	15378	ENSMUSG00000017950
chr5	75538056	75538256	8.7233	8.68291	8.76259	-0.00965669	0.28601	0.999363	4	4	peak_66188	Distal Intergenic	Gm24502	115490246	ENSMUSG00000089078
chr4	87931051	87931251	5.59417	5.48087	5.69922	-0.00407228	0.28601	0.999363	4	4	peak_59981	Intron (ENSMUST00000078090.12/70122, intron 2 of 10)	Mllt3	70122	ENSMUSG00000028496
chr6	113638836	113639036	8.29637	8.34566	8.24535	0.00875567	0.286053	0.999399	4	4	peak_73671	Intron (ENSMUST00000059286.14/108960, intron 2 of 12)	Irak2	108960	ENSMUSG00000060477
chr17	32362227	32362427	7.08106	7.15284	7.00551	0.00634108	0.286116	0.999399	4	4	peak_37791	Exon (ENSMUST00000087723.5/18131, exon 24 of 33)	Notch3	18131	ENSMUSG00000038146
chr15	81412826	81413026	6.0884	6.1775	5.99344	0.00481735	0.286124	0.999399	4	4	peak_31711	Distal Intergenic	Rbx1	56438	ENSMUSG00000022400
chr6	48578795	48578995	8.83195	8.86356	8.79964	0.010377	0.286128	0.999399	4	4	peak_71411	Promoter (<=1kb)	Zfp775	243372	ENSMUSG00000007216
chr1	86375306	86375506	6.39401	6.49806	6.28186	0.00465365	0.286137	0.999399	4	4	peak_2274	Distal Intergenic	Tex44	71863	ENSMUSG00000036574
chr8	124621589	124621789	6.38678	6.467	6.30184	0.00481084	0.286165	0.999399	4	4	peak_85472	Promoter (<=1kb)	Acta1	11459	ENSMUSG00000031972
chr18	73051691	73051891	7.10108	7.03077	7.16811	-0.00545001	0.286192	0.999399	4	4	peak_42664	Promoter (2-3kb)	Gm31908	102634287	ENSMUSG00000118316
chr12	102902342	102902542	5.62399	5.49889	5.7391	-0.00413646	0.286206	0.999399	4	4	peak_20499	Distal Intergenic	Unc79	217843	ENSMUSG00000021198
chr4	53011935	53012135	8.36186	8.40841	8.31377	0.00912141	0.286209	0.999399	4	4	peak_59148	Promoter (<=1kb)	Nipsnap3b	66536	ENSMUSG00000015247
chr11	112975161	112975361	5.90117	5.80968	5.98721	-0.00447182	0.286216	0.999399	4	4	peak_16573	Intron (ENSMUST00000242637.1/72386, intron 1 of 1)	2610035D17Rik	72386	ENSMUSG00000087259
chr11	31729402	31729602	7.18105	7.11683	7.24253	-0.00655132	0.286264	0.999399	4	4	peak_11958	Distal Intergenic	D630024D03Rik	414116	ENSMUSG00000085772
chr13	97588986	97589186	5.7396	5.64307	5.83008	-0.00423866	0.286285	0.999399	4	4	peak_24724	Intron (ENSMUST00000244290.1/100039691, intron 1 of 7)	Lncenc1	100039691	ENSMUSG00000078952
chr5	114124426	114124626	6.22798	6.14124	6.30979	-0.00470276	0.286298	0.999399	4	4	peak_67652	Intron (ENSMUST00000159592.8/231637, intron 2 of 14)	Ssh1	231637	ENSMUSG00000042121
chr9	122652769	122652969	7.34939	7.41464	7.28105	0.00685121	0.286354	0.999399	4	4	peak_90680	Intron (ENSMUST00000052740.14/382117, intron 5 of 10)	Tcaim	382117	ENSMUSG00000046603
chr11	94995171	94995371	6.05488	5.94164	6.15988	-0.00454189	0.28637	0.999399	4	4	peak_15157	Distal Intergenic	Dlx3	13393	ENSMUSG00000001510
chr13	32556558	32556758	6.36823	6.2834	6.44835	-0.0049033	0.286437	0.999399	4	4	peak_22224	Distal Intergenic	Gm11381	97902	NA
chr1	34159740	34159940	8.31756	8.27273	8.36104	-0.00839045	0.286473	0.999399	4	4	peak_432	Promoter (<=1kb)	Dst	13518	ENSMUSG00000026131
chr13	55979140	55979340	7.44173	7.38043	7.50053	-0.00684356	0.286487	0.999399	4	4	peak_23506	Promoter (<=1kb)	Pitx1	18740	ENSMUSG00000021506
chr17	16220972	16221172	5.89224	6.00473	5.77024	0.00398716	0.286513	0.999399	4	4	peak_36828	Distal Intergenic	Gm25598	115488871	ENSMUSG00000119921
chr5	89034605	89034805	7.32878	7.39789	7.25619	0.00642262	0.28653	0.999399	4	4	peak_66442	Promoter (<=1kb)	Slc4a4	54403	ENSMUSG00000060961
chr7	82443864	82444064	6.48363	6.40167	6.56118	-0.00497363	0.286543	0.999399	4	4	peak_78095	Distal Intergenic	4933406J10Rik	77800	ENSMUSG00000086690
chr1	179064151	179064351	5.67511	5.55774	5.78364	-0.00419043	0.286605	0.999399	4	4	peak_5416	Intron (ENSMUST00000128302.8/69726, intron 5 of 11)	Smyd3	69726	ENSMUSG00000055067
chr1	51955055	51955255	7.93617	7.98455	7.88612	0.00826035	0.286632	0.999399	4	4	peak_1012	Promoter (<=1kb)	Myo1b	17912	ENSMUSG00000018417
chr15	99494335	99494535	7.56181	7.61839	7.50292	0.00727107	0.286637	0.999399	4	4	peak_32637	Distal Intergenic	Aqp5	11830	ENSMUSG00000044217
chr10	20868638	20868838	5.36146	5.46974	5.2444	0.00364021	0.286665	0.999399	3	3	peak_6970	Intron (ENSMUST00000105525.12/52906, intron 15 of 23)	Ahi1	52906	ENSMUSG00000019986
chr3	31188538	31188738	8.00739	7.95382	8.05905	-0.00733577	0.286704	0.999399	4	4	peak_53728	Distal Intergenic	Cldn11	18417	ENSMUSG00000037625
chr11	57602724	57602924	6.56154	6.47973	6.63896	-0.00520659	0.286711	0.999399	4	4	peak_12792	Intron (ENSMUST00000066987.14/171212, intron 1 of 11)	Gm24582	115487856	ENSMUSG00000077155
chr2	57004916	57005116	8.5927	8.63548	8.54861	0.00949681	0.286718	0.999399	4	4	peak_48240	Promoter (<=1kb)	Nr4a2	18227	ENSMUSG00000026826
chr14	29730862	29731062	8.88582	8.85502	8.91598	-0.0104923	0.286772	0.999399	4	4	peak_26566	Promoter (<=1kb)	Chdh	218865	ENSMUSG00000015970
chr5	73291218	73291418	5.88365	5.97614	5.78483	0.00460038	0.286806	0.999399	4	4	peak_66037	Intron (ENSMUST00000101127.12/72313, intron 5 of 62)	Fryl	72313	ENSMUSG00000070733
chr17	44062161	44062361	5.26229	5.37447	5.14065	0.00364169	0.28682	0.999399	4	4	peak_38333	3' UTR	Gm41581	105246275	NA
chr15	74840145	74840345	6.39357	6.47337	6.3091	0.00534028	0.286827	0.999399	4	4	peak_31113	Distal Intergenic	Ly6e	17069	ENSMUSG00000022587
chr11	101819296	101819496	5.71984	5.82525	5.60613	0.00415087	0.286887	0.999399	4	3	peak_15856	Distal Intergenic	4930417O22Rik	73887	ENSMUSG00000071818
chr17	46580791	46580991	7.1957	7.13321	7.2556	-0.00605118	0.286889	0.999399	4	4	peak_38509	Promoter (<=1kb)	Tjap1	74094	ENSMUSG00000012296
chr2	112209415	112209615	8.53828	8.58034	8.49495	0.00972069	0.286919	0.999399	4	4	peak_49975	Promoter (<=1kb)	Katnbl1	72425	ENSMUSG00000027132
chr1	90276080	90276280	7.07302	6.99671	7.1455	-0.00591949	0.286923	0.999399	4	4	peak_2564	Distal Intergenic	2700003A03Rik	102638195	NA
chr10	4296881	4297081	6.64162	6.72668	6.55122	0.00557437	0.286937	0.999399	4	4	peak_6353	Promoter (<=1kb)	Akap12	83397	ENSMUSG00000038587
chr18	34140318	34140518	7.14145	7.20509	7.07488	0.0063201	0.286979	0.999399	4	4	peak_40932	Promoter (<=1kb)	Epb41l4a	13824	ENSMUSG00000024376
chr1	89123886	89124086	5.56741	5.66574	5.46188	0.00417516	0.286982	0.999399	4	4	peak_2488	Distal Intergenic	Gm34331	102637553	NA
chr10	126885736	126885936	6.52736	6.61157	6.43794	0.00520642	0.286985	0.999399	4	4	peak_10848	Promoter (1-2kb)	Cyp27b1	13115	ENSMUSG00000006724
chr17	88904578	88904778	7.45483	7.51377	7.39339	0.00702995	0.287005	0.999399	4	4	peak_40151	Promoter (<=1kb)	Ston1	77057	ENSMUSG00000033855
chr7	28855591	28855791	8.76552	8.80499	8.72495	0.0101747	0.287014	0.999399	4	4	peak_76314	Promoter (<=1kb)	Fam98c	73833	ENSMUSG00000030590
chr1	172378241	172378441	8.20531	8.15522	8.25371	-0.0086525	0.287044	0.999399	4	4	peak_5212	Promoter (<=1kb)	4933439K11Rik	71319	ENSMUSG00000085184
chr11	101508004	101508204	5.29181	5.41475	5.15742	0.00379815	0.287054	0.999399	4	4	peak_15828	Distal Intergenic	LOC666331	666331	ENSMUSG00000086617
chr14	61148618	61148818	6.51137	6.58798	6.43046	0.0054422	0.287059	0.999399	4	4	peak_27717	Distal Intergenic	Tnfrsf19	29820	ENSMUSG00000060548
chr1	93753070	93753270	8.54264	8.50538	8.57897	-0.00980447	0.287069	0.999399	4	4	peak_2781	Promoter (<=1kb)	D2hgdh	98314	ENSMUSG00000073609
chr2	10053380	10053580	7.82283	7.76877	7.87494	-0.00803399	0.287081	0.999399	4	4	peak_46520	Promoter (<=1kb)	Taf3	209361	ENSMUSG00000025782
chr11	54793570	54793770	6.67104	6.74192	6.59649	0.00555787	0.287092	0.999399	4	4	peak_12694	Promoter (<=1kb)	Gpx3	14778	ENSMUSG00000018339
chr8	3722027	3722227	7.49017	7.54732	7.43067	0.00720981	0.287102	0.999399	4	4	peak_81012	Promoter (<=1kb)	Fcor	100503924	ENSMUSG00000089665
chr5	143046624	143046824	6.01848	5.92047	6.11026	-0.00457388	0.287109	0.999399	4	4	peak_69586	Intron (ENSMUST00000053498.13/108086, intron 13 of 16)	Rnf216	108086	ENSMUSG00000045078
chr2	119168426	119168626	8.0325	8.0739	7.98987	0.00843751	0.287116	0.999399	4	4	peak_50202	Distal Intergenic	Dll4	54485	ENSMUSG00000027314
chr18	75890678	75890878	5.58537	5.69749	5.4638	0.00411553	0.287131	0.999399	4	4	peak_42883	Distal Intergenic	1700034B16Rik	73282	ENSMUSG00000097302
chr11	104193524	104193724	5.858	5.75449	5.95458	-0.0043234	0.287145	0.999399	4	4	peak_16056	Intron (ENSMUST00000106992.10/17762, intron 4 of 9)	Mapt	17762	ENSMUSG00000018411
chr6	85428296	85428496	9.44722	9.42185	9.47215	-0.0116511	0.287172	0.999399	4	4	peak_72601	Promoter (<=1kb)	Cct7	12468	ENSMUSG00000030007
chr18	22911528	22911728	5.40195	5.50568	5.29018	0.00383015	0.287184	0.999399	4	4	peak_40722	Intron (ENSMUST00000092015.11/319211, intron 2 of 5)	Nol4	319211	ENSMUSG00000041923
chr2	73044690	73044890	8.79783	8.83162	8.76322	0.0099858	0.287188	0.999399	4	4	peak_48913	Promoter (<=1kb)	Ola1	67059	ENSMUSG00000027108
chr18	33507063	33507263	7.08534	7.01275	7.15446	-0.00567189	0.287208	0.999399	4	4	peak_40907	Distal Intergenic	Nrep	27528	ENSMUSG00000042834
chr3	97522520	97522720	7.54049	7.48207	7.59664	-0.00719398	0.287228	0.999399	4	4	peak_55740	Distal Intergenic	Chd1l	68058	ENSMUSG00000028089
chr15	53130394	53130594	5.86013	5.76809	5.94665	-0.00452907	0.287232	0.999399	4	4	peak_30382	Intron (ENSMUST00000077273.9/14042, intron 1 of 10)	Ext1	14042	ENSMUSG00000061731
chr4	45453305	45453505	8.47098	8.43469	8.50638	-0.00961886	0.287309	0.999399	4	4	peak_58867	Intron (ENSMUST00000147926.8/230126, intron 2 of 4)	Shb	230126	ENSMUSG00000044813
chr1	194358232	194358432	5.77528	5.65678	5.88479	-0.00382158	0.287329	0.999399	2	3	peak_6252	Intron (ENSMUST00000027952.12/18845, intron 3 of 31)	Plxna2	18845	ENSMUSG00000026640
chr17	24207002	24207202	5.24646	5.07608	5.39883	-0.00331239	0.287353	0.999399	3	2	peak_36978	Distal Intergenic	Prss30	30943	ENSMUSG00000024124
chr19	7143322	7143522	6.56052	6.64741	6.46805	0.00530417	0.287388	0.999399	4	4	peak_43762	Intron (ENSMUST00000040261.7/107227, intron 3 of 10)	Otub1	107260	ENSMUSG00000024767
chr2	130126268	130126468	7.49513	7.43921	7.54896	-0.00708363	0.287406	0.999399	4	4	peak_50668	Promoter (<=1kb)	Idh3b	170718	ENSMUSG00000027406
chr19	31060119	31060319	8.81985	8.85374	8.78514	0.00997901	0.287423	0.999399	4	4	peak_44724	Promoter (<=1kb)	Cstf2t	83410	ENSMUSG00000053536
chr5	115706729	115706929	6.48553	6.40471	6.56206	-0.00529512	0.287424	0.999399	4	4	peak_67837	Intron (ENSMUST00000064454.12/231659, intron 1 of 57)	Gcn1	231659	ENSMUSG00000041638
chr3	97739005	97739205	7.39587	7.33616	7.4532	-0.0070841	0.287455	0.999399	4	4	peak_55760	Intron (ENSMUST00000168438.9/83679, intron 3 of 45)	Pde4dip	83679	ENSMUSG00000038170
chr19	7121358	7121558	7.15999	7.22528	7.09161	0.0060027	0.287517	0.999399	4	4	peak_43759	Intron (ENSMUST00000040261.7/107227, intron 3 of 10)	Flrt1	396184	ENSMUSG00000047787
chr2	170178158	170178358	5.31981	5.44894	5.17797	0.00380448	0.287539	0.999399	4	3	peak_52736	Distal Intergenic	Bcas1	76960	ENSMUSG00000013523
chr2	58587603	58587803	5.25693	5.13322	5.37086	-0.00381681	0.287546	0.999399	4	4	peak_48308	Intron (ENSMUST00000071543.12/76654, intron 1 of 7)	Upp2	76654	ENSMUSG00000026839
chr3	8756828	8757028	6.07048	5.96639	6.16756	-0.00445898	0.287551	0.999399	4	4	peak_53205	Distal Intergenic	Hey1	15213	ENSMUSG00000040289
chr12	85266080	85266280	9.02181	9.05405	8.98884	0.0110678	0.287557	0.999399	4	4	peak_19961	Promoter (<=1kb)	Eif2b2	217715	ENSMUSG00000004788
chr3	109476174	109476374	6.12088	6.01312	6.22114	-0.00465854	0.287606	0.999399	4	4	peak_56424	Intron (ENSMUST00000046864.14/57257, intron 17 of 26)	Vav3	57257	ENSMUSG00000033721
chr13	64483524	64483724	6.37555	6.28294	6.46258	-0.00506869	0.287629	0.999399	4	4	peak_23892	Distal Intergenic	Prxl2c	66129	ENSMUSG00000021482
chr11	100044733	100044933	6.54199	6.45608	6.62306	-0.00503651	0.287638	0.999399	1	1	peak_15661	Distal Intergenic	Krt19	16669	ENSMUSG00000020911
chr6	87827995	87828195	8.86579	8.90055	8.83016	0.0105495	0.287649	0.999399	4	4	peak_72762	Promoter (<=1kb)	Cnbp	12785	ENSMUSG00000030057
chr2	102281228	102281428	5.96796	5.87094	6.05887	-0.0046837	0.287698	0.999399	4	4	peak_49677	Promoter (1-2kb)	Fjx1	14221	ENSMUSG00000075012
chr19	4083391	4083591	6.21276	6.11773	6.30191	-0.00496649	0.28771	0.999399	4	4	peak_43437	Promoter (2-3kb)	Gstp1	14870	ENSMUSG00000060803
chr4	115504892	115505092	6.74479	6.66419	6.82112	-0.00549991	0.287716	0.999399	4	4	peak_60908	Promoter (<=1kb)	Cyp4b1	13120	ENSMUSG00000028713
chr17	27292832	27293032	6.69101	6.60488	6.77228	-0.00560494	0.287717	0.999399	4	4	peak_37269	Intron (ENSMUST00000049308.9/16440, intron 2 of 57)	Itpr3	16440	ENSMUSG00000042644
chr15	99765660	99765860	7.36924	7.31003	7.42612	-0.00655645	0.287723	0.999399	4	4	peak_32670	Intron (ENSMUST00000073691.5/65970, intron 1 of 10)	Lima1	65970	ENSMUSG00000023022
chr17	26633670	26633870	7.0747	6.99149	7.15337	-0.00545242	0.287739	0.999399	4	4	peak_37200	Promoter (<=1kb)	Neurl1b	240055	ENSMUSG00000034413
chr14	103750662	103750862	7.38258	7.32401	7.43886	-0.00673329	0.287791	0.999399	4	4	peak_28910	Promoter (<=1kb)	Scel	64929	ENSMUSG00000022123
chr7	97102545	97102745	6.05594	6.14865	5.95685	0.00469647	0.287879	0.999399	4	4	peak_78404	Promoter (<=1kb)	Kctd14	233529	ENSMUSG00000051727
chr14	50979171	50979371	6.4853	6.56106	6.40534	0.00517853	0.28794	0.999399	4	4	peak_27142	Promoter (2-3kb)	Or11h4	56858	ENSMUSG00000059069
chr7	99486948	99487148	5.61425	5.71095	5.5106	0.00410891	0.287945	0.999399	4	4	peak_78600	3' UTR	Neu3	50877	ENSMUSG00000035239
chr15	97648650	97648850	6.30244	6.37935	6.22119	0.00513886	0.287952	0.999399	4	4	peak_32460	Promoter (<=1kb)	Rapgef3	223864	ENSMUSG00000022469
chr15	83402432	83402632	6.25505	6.15298	6.35037	-0.00487134	0.287975	0.999399	4	4	peak_31884	Distal Intergenic	Ttll1	319953	ENSMUSG00000022442
chr3	122267798	122267998	8.19712	8.15241	8.24048	-0.00887848	0.287994	0.999399	4	4	peak_56698	Intron (ENSMUST00000029766.9/29815, intron 3 of 11)	Bcar3	29815	ENSMUSG00000028121
chr11	85714113	85714313	5.75381	5.87129	5.62591	0.00412328	0.288007	0.999399	4	3	peak_14634	Promoter (1-2kb)	Bcas3	192197	ENSMUSG00000059439
chr16	96582425	96582625	5.23705	5.10947	5.35426	-0.00379855	0.288036	0.999399	4	4	peak_36172	Intron (ENSMUST00000056102.9/13508, intron 10 of 32)	Gm32509	102635085	NA
chr18	88989741	88989941	7.74855	7.79937	7.69587	0.00778936	0.288145	0.999399	4	4	peak_43339	Promoter (<=1kb)	Rttn	246102	ENSMUSG00000023066
chr16	30193175	30193375	5.26246	5.37578	5.13948	0.00376203	0.288193	0.999399	4	4	peak_34216	Intron (ENSMUST00000061350.13/224088, intron 2 of 32)	Atp13a3	224088	ENSMUSG00000022533
chr1	105020872	105021072	7.88807	7.83567	7.93863	-0.00732086	0.288206	0.999399	4	4	peak_2856	Distal Intergenic	Gm29012	102634726	NA
chr12	25190224	25190424	5.54893	5.44211	5.64839	-0.00390463	0.288214	0.999399	4	4	peak_18034	Distal Intergenic	Gm36287	102640152	NA
chr5	91304680	91304880	6.44789	6.53795	6.35182	0.00516744	0.288229	0.999399	4	4	peak_66539	Distal Intergenic	Areg	11839	ENSMUSG00000029378
chr10	80000909	80001109	8.49272	8.52934	8.45514	0.00967931	0.288229	0.999399	4	4	peak_8959	Promoter (<=1kb)	Cirbp	12696	ENSMUSG00000045193
chr14	34486322	34486522	6.42042	6.32976	6.50572	-0.00497168	0.288263	0.999399	4	4	peak_26842	Intron (ENSMUST00000180412.3/320323, intron 3 of 3)	A930038B10Rik	320323	ENSMUSG00000097310
chr10	79933190	79933390	5.35066	5.23305	5.4594	-0.00369407	0.288286	0.999399	0	2	peak_8946	Intron (ENSMUST00000219260.2/216161, intron 2 of 32)	Sbno2	216161	ENSMUSG00000035673
chr5	67973063	67973263	6.45691	6.36561	6.54278	-0.00490881	0.28829	0.999399	4	4	peak_65944	Promoter (<=1kb)	Atp8a1	11980	ENSMUSG00000037685
chr8	95564888	95565088	8.96379	8.99761	8.92916	0.0106728	0.288301	0.999399	4	4	peak_84065	Promoter (<=1kb)	Ciapin1	109006	ENSMUSG00000031781
chr7	121617540	121617740	5.39419	5.50858	5.26995	0.00380493	0.288322	0.999399	2	1	peak_79661	Promoter (2-3kb)	Gga2	74105	ENSMUSG00000030872
chr8	71148112	71148312	7.87655	7.82658	7.92486	-0.0075863	0.288329	0.999399	4	4	peak_82983	Distal Intergenic	Jund	16478	ENSMUSG00000071076
chr7	24071841	24072041	7.4836	7.42708	7.53799	-0.00685867	0.288388	0.999399	4	4	peak_75938	Promoter (2-3kb)	Kcnn4	16534	ENSMUSG00000054342
chr16	21815718	21815918	7.40942	7.34494	7.47115	-0.00583501	0.288398	0.999399	4	4	peak_33867	Promoter (1-2kb)	Liph	239759	ENSMUSG00000044626
chr5	129222615	129222815	7.21323	7.14224	7.28089	-0.00653653	0.288418	0.999399	4	4	peak_68669	Intron (ENSMUST00000056617.14/243277, intron 14 of 25)	Adgrd1	243277	ENSMUSG00000044017
chr4	126921114	126921314	6.30401	6.4021	6.19877	0.00484375	0.288469	0.999399	4	4	peak_61643	Promoter (<=1kb)	Sfpq	71514	ENSMUSG00000028820
chr5	125158322	125158522	7.92986	7.88175	7.97641	-0.00805086	0.288521	0.999399	4	4	peak_68539	Intron (ENSMUST00000111402.9/20602, intron 12 of 47)	Ncor2	20602	ENSMUSG00000029478
chr1	159059674	159059874	8.3682	8.41446	8.32041	0.00890531	0.288527	0.999399	4	4	peak_4570	Promoter (<=1kb)	Cop1	26374	ENSMUSG00000040782
chr11	87938366	87938566	8.24014	8.28524	8.19357	0.00907501	0.288543	0.999399	4	4	peak_14811	Promoter (<=1kb)	Srsf1	110809	ENSMUSG00000018379
chr9	37332089	37332289	8.03549	8.08427	7.985	0.00843061	0.288548	0.999399	4	4	peak_86625	Promoter (1-2kb)	Robo3	19649	ENSMUSG00000032128
chr12	31557726	31557926	6.66112	6.55713	6.75812	-0.00484114	0.28859	0.999399	4	4	peak_18233	Distal Intergenic	Cbll1	104836	ENSMUSG00000020659
chr11	102547454	102547654	5.6779	5.77855	5.56969	0.0041432	0.288613	0.999399	4	3	peak_15932	Distal Intergenic	Meioc	268491	ENSMUSG00000051455
chr6	127336486	127336686	7.47875	7.41465	7.54013	-0.00645728	0.288622	0.999399	4	4	peak_74372	Distal Intergenic	Gm38404	232386	ENSMUSG00000107153
chr4	72040640	72040840	5.97758	5.86581	6.0813	-0.00441333	0.288639	0.999399	4	4	peak_59709	Promoter (1-2kb)	Tle1	21885	ENSMUSG00000008305
chr7	24073138	24073338	8.08309	8.14219	8.02146	0.00751835	0.288675	0.999399	4	4	peak_75939	Intron (ENSMUST00000205428.2/16534, intron 1 of 8)	Kcnn4	16534	ENSMUSG00000054342
chr17	24063042	24063242	5.61941	5.72658	5.50364	0.00417546	0.288684	0.999399	4	4	peak_36966	Promoter (<=1kb)	Prss41	71003	ENSMUSG00000024114
chr2	162890064	162890264	5.60085	5.70187	5.49222	0.00409955	0.288694	0.999399	3	0	peak_52146	Distal Intergenic	Mybl2	17865	ENSMUSG00000017861
chr4	9082126	9082326	7.51693	7.45443	7.57684	-0.00597296	0.288696	0.999399	4	4	peak_58078	Distal Intergenic	Gm23423	115490007	ENSMUSG00000075958
chr13	49835500	49835700	9.24384	9.27476	9.21225	0.0115932	0.288699	0.999399	4	4	peak_23135	Promoter (<=1kb)	Iars1	105148	ENSMUSG00000037851
chr2	52314844	52315044	7.87622	7.92551	7.82518	0.00763259	0.288703	0.999399	4	4	peak_48186	Promoter (<=1kb)	A430018G15Rik	115489452	ENSMUSG00000085315
chr1	178291378	178291578	6.70116	6.78193	6.61559	0.00562184	0.288722	0.999399	4	4	peak_5375	Intron (ENSMUST00000027775.9/68226, intron 3 of 6)	Efcab2	68226	ENSMUSG00000026495
chr16	33916288	33916488	7.86266	7.92099	7.80186	0.00715656	0.288742	0.999399	4	4	peak_34522	Promoter (<=1kb)	Kalrn	545156	ENSMUSG00000061751
chr17	57277789	57277989	5.63419	5.73003	5.53153	0.00402737	0.288745	0.999399	4	4	peak_38980	Intron (ENSMUST00000056113.5/171168, intron 1 of 5)	Acer1	171168	ENSMUSG00000045019
chr2	153583030	153583230	8.90087	8.93252	8.86852	0.0107663	0.288758	0.999399	4	4	peak_51634	Promoter (<=1kb)	Mapre1	13589	ENSMUSG00000027479
chr19	41264113	41264313	8.21588	8.16283	8.26704	-0.00802714	0.288758	0.999399	4	4	peak_45182	Intron (ENSMUST00000059672.9/83490, intron 16 of 16)	Tm9sf3	107358	ENSMUSG00000025016
chr17	45450870	45451070	6.39512	6.30309	6.48163	-0.00509551	0.288798	0.999399	4	4	peak_38382	Distal Intergenic	Gm35204	102638709	NA
chr8	18712976	18713176	6.43703	6.53224	6.33509	0.00471483	0.288831	0.999399	4	4	peak_81504	Intron (ENSMUST00000039412.15/244329, intron 9 of 13)	Gm17149	108167565	NA
chr17	35780919	35781119	5.74644	5.63291	5.85167	-0.00423253	0.288845	0.999399	4	4	peak_38066	Promoter (<=1kb)	H2-Q10	15007	ENSMUSG00000067235
chr6	22379922	22380122	5.85048	5.75203	5.94264	-0.00444251	0.288852	0.999399	4	4	peak_70580	Distal Intergenic	Fam3c	27999	ENSMUSG00000029672
chr4	63077302	63077502	7.1584	7.09667	7.2176	-0.00659006	0.28887	0.999399	4	4	peak_59601	Distal Intergenic	Ambp	11699	ENSMUSG00000028356
chr12	70394073	70394273	8.31851	8.35802	8.27789	0.00896041	0.288876	0.999399	4	4	peak_19054	Promoter (<=1kb)	Trim9	94090	ENSMUSG00000021071
chr7	98611899	98612099	7.22281	7.28968	7.15269	0.00660434	0.288909	0.999399	4	4	peak_78510	Intron (ENSMUST00000037968.10/78610, intron 12 of 14)	Uvrag	78610	ENSMUSG00000035354
chr4	107035550	107035750	8.92414	8.95549	8.89209	0.0107615	0.288911	0.999399	4	4	peak_60630	Promoter (<=1kb)	Tmem59	56374	ENSMUSG00000028618
chr11	45728307	45728507	5.73234	5.63814	5.82077	-0.00410039	0.288932	0.999399	3	3	peak_12294	Intron (ENSMUST00000137002.2/100009664, intron 2 of 3)	Clint1	216705	ENSMUSG00000006169
chr3	9069476	9069676	8.51069	8.55305	8.46705	0.00941559	0.288953	0.999399	4	4	peak_53230	Promoter (<=1kb)	Tpd52	21985	ENSMUSG00000027506
chr7	79685663	79685863	6.27293	6.34984	6.19169	0.00500112	0.28899	0.999399	4	4	peak_77905	Intron (ENSMUST00000164056.9/209225, intron 1 of 4)	Zfp710	209225	ENSMUSG00000048897
chr11	96957885	96958085	6.18439	6.08631	6.27623	-0.00463629	0.28899	0.999399	4	4	peak_15359	Promoter (<=1kb)	Osbpl7	71240	ENSMUSG00000038534
chr7	16055211	16055411	6.14545	6.24582	6.03758	0.00475069	0.289027	0.999399	4	4	peak_75622	Intron (ENSMUST00000211741.2/56459, intron 8 of 8)	Bbc3	170770	ENSMUSG00000002083
chr6	113615298	113615498	8.36546	8.41118	8.31824	0.00895519	0.289036	0.999399	4	4	peak_73666	Promoter (<=1kb)	Irak2	108960	ENSMUSG00000060477
chr16	91733344	91733544	6.05047	6.13921	5.95592	0.00473582	0.289038	0.999399	4	4	peak_35816	Intron (ENSMUST00000141344.3/319403, intron 1 of 5)	Atp5po	28080	ENSMUSG00000022956
chr5	52514596	52514796	5.74814	5.64047	5.84833	-0.00410852	0.28904	0.999399	4	3	peak_65489	Distal Intergenic	Sod3	20657	ENSMUSG00000072941
chrX	161770164	161770364	6.0027	5.90276	6.09616	-0.00420696	0.28905	0.999399	4	4	peak_92439	Intron (ENSMUST00000112303.8/55936, intron 14 of 18)	Ctps2	55936	ENSMUSG00000031360
chr8	95693819	95694019	7.02129	6.95715	7.08271	-0.00592755	0.289074	0.999399	4	4	peak_84083	Exon (ENSMUST00000212865.2/ENSMUST00000212865.2, exon 1 of 1)	Adgrg1	14766	ENSMUSG00000031785
chr15	63985072	63985272	6.37638	6.29459	6.45379	-0.00493868	0.289104	0.999399	4	4	peak_30802	Intron (ENSMUST00000177371.8/13196, intron 22 of 27)	Asap1	13196	ENSMUSG00000022377
chr4	139395108	139395308	5.8725	5.75643	5.97993	-0.00388418	0.289117	0.999399	4	4	peak_62862	Intron (ENSMUST00000030510.14/83770, intron 5 of 5)	Tas1r2	83770	ENSMUSG00000028738
chr8	106187791	106187991	5.22227	5.3418	5.09193	0.00376309	0.289121	0.999399	4	3	peak_84293	Intron (ENSMUST00000213547.2/270091, intron 13 of 13)	Tppp3	67971	ENSMUSG00000014846
chr2	6134939	6135139	7.89553	7.95021	7.8387	0.00775906	0.289126	0.999399	4	4	peak_46442	Promoter (<=1kb)	Proser2	227545	ENSMUSG00000045319
chr13	94058811	94059011	6.65495	6.56039	6.74368	-0.00528539	0.289154	0.999399	4	4	peak_24486	Intron (ENSMUST00000091403.6/11881, intron 6 of 7)	Mir5624	100885837	ENSMUSG00000093480
chr11	86628501	86628701	6.12291	6.21292	6.0269	0.00473869	0.289161	0.999399	4	1	peak_14696	Intron (ENSMUST00000103186.11/67300, intron 1 of 31)	Cltc	67300	ENSMUSG00000047126
chr3	123198648	123198848	5.54526	5.64457	5.4386	0.00409036	0.289178	0.999399	4	4	peak_56766	Distal Intergenic	Gm22713	115489847	ENSMUSG00000080545
chr4	115797040	115797240	6.35439	6.43423	6.26986	0.00517155	0.289216	0.999399	4	4	peak_60934	Promoter (<=1kb)	Dmbx1	140477	ENSMUSG00000028707
chr5	114069047	114069247	6.68498	6.59614	6.76866	-0.00517678	0.28923	0.999399	4	4	peak_67645	Distal Intergenic	Coro1c	23790	ENSMUSG00000004530
chr3	63795878	63796078	5.80388	5.69503	5.90509	-0.00434947	0.289235	0.999399	4	4	peak_54568	Intron (ENSMUST00000177143.8/269437, intron 1 of 22)	Plch1	269437	ENSMUSG00000036834
chr7	27537902	27538102	7.99976	8.04881	7.94899	0.00829944	0.289247	0.999399	4	4	peak_76182	Promoter (<=1kb)	Zfp59	22717	ENSMUSG00000078779
chr12	31512678	31512878	6.28312	6.20143	6.36043	-0.00503366	0.28925	0.999399	4	3	peak_18230	Intron (ENSMUST00000171616.8/13487, intron 12 of 19)	Slc26a3	13487	ENSMUSG00000001225
chr3	90280812	90281012	5.65368	5.7597	5.53925	0.00423606	0.28926	0.999399	4	4	peak_55402	Distal Intergenic	Slc27a3	26568	ENSMUSG00000027932
chr8	125999084	125999284	6.13346	6.04317	6.21842	-0.00463737	0.28926	0.999399	4	4	peak_85577	Distal Intergenic	Gm30713	102632717	NA
chr5	38627284	38627484	5.35976	5.4686	5.24203	0.00378254	0.289268	0.999399	4	3	peak_65186	Intron (ENSMUST00000067886.12/117591, intron 2 of 11)	Slc2a9	117591	ENSMUSG00000005107
chr5	32629915	32630115	6.50418	6.42177	6.58213	-0.00522846	0.289279	0.999399	4	4	peak_64819	Intron (ENSMUST00000015100.15/19046, intron 1 of 7)	Ppp1cb	19046	ENSMUSG00000014956
chr14	47514300	47514500	8.59734	8.63549	8.55817	0.00954641	0.289295	0.999399	4	4	peak_27024	Promoter (<=1kb)	Wdhd1	218973	ENSMUSG00000037572
chr1	75412519	75412719	7.58622	7.52087	7.64874	-0.007158	0.289305	0.999399	4	4	peak_1919	Promoter (<=1kb)	Gmppa	69080	ENSMUSG00000033021
chr3	138128061	138128261	6.57779	6.4819	6.6677	-0.00507446	0.289311	0.999399	4	4	peak_57277	Exon (ENSMUST00000161312.8/26876, exon 5 of 6)	Adh4	26876	ENSMUSG00000037797
chrX	164953270	164953470	7.74141	7.79548	7.68523	0.00770785	0.289316	0.999399	4	4	peak_92485	Promoter (<=1kb)	Gemin8	237221	ENSMUSG00000040621
chr6	114242203	114242403	6.49421	6.41082	6.57305	-0.005319	0.289317	0.999399	4	4	peak_73707	Distal Intergenic	Slc6a1	232333	ENSMUSG00000030310
chr10	116940138	116940338	6.10381	6.20187	5.9986	0.00469578	0.289326	0.999399	4	4	peak_10382	Intron (ENSMUST00000020381.5/327826, intron 1 of 9)	Frs2	327826	ENSMUSG00000020170
chr1	72258320	72258520	6.04518	5.93189	6.15021	-0.00446125	0.289354	0.999399	4	4	peak_1731	Distal Intergenic	Mreg	381269	ENSMUSG00000039395
chr2	31795773	31795973	5.92809	6.01894	5.83114	0.00452299	0.289362	0.999399	4	4	peak_47528	Exon (ENSMUST00000138325.8/23928, exon 5 of 28)	Lamc3	23928	ENSMUSG00000026840
chr13	56825994	56826194	5.86992	5.76472	5.96797	-0.00434972	0.289386	0.999399	4	4	peak_23581	Distal Intergenic	Smad5	17129	ENSMUSG00000021540
chr12	8266559	8266759	6.00591	6.10136	5.90369	0.0046645	0.289387	0.999399	4	4	peak_17625	Intron (ENSMUST00000037383.13/68832, intron 1 of 6)	Gm33037	102635789	NA
chr15	76191466	76191666	7.72107	7.76917	7.6713	0.00779885	0.289396	0.999399	4	4	peak_31213	Promoter (<=1kb)	Oplah	75475	ENSMUSG00000022562
chr2	91311235	91311435	5.8091	5.91091	5.69957	0.00432188	0.289397	0.999399	4	4	peak_49402	Intron (ENSMUST00000028689.4/228357, intron 15 of 37)	Lrp4	228357	ENSMUSG00000027253
chr2	172782035	172782235	8.66266	8.70442	8.61967	0.00922746	0.289405	0.999399	4	4	peak_52809	Promoter (<=1kb)	Bmp7	12162	ENSMUSG00000008999
chr10	111759577	111759777	7.1564	7.0889	7.22088	-0.00656644	0.289421	0.999399	4	4	peak_10223	Distal Intergenic	Krr1	52705	ENSMUSG00000063334
chr10	127639215	127639415	6.22189	6.12668	6.31121	-0.00498152	0.289426	0.999399	4	4	peak_10931	Promoter (2-3kb)	Rdh16	19683	ENSMUSG00000069456
chr1	36616422	36616622	7.84165	7.78871	7.89272	-0.00686708	0.289469	0.999447	4	4	peak_550	Intron (ENSMUST00000170295.8/381337, intron 12 of 14)	Fam178b	381337	ENSMUSG00000046337
chr13	75347720	75347920	6.25651	6.16444	6.34306	-0.00483733	0.289479	0.999447	4	4	peak_24165	Exon (ENSMUST00000220533.2/ENSMUST00000220533.2, exon 1 of 1)	Pcsk1	18548	ENSMUSG00000021587
chr10	7737485	7737685	7.87126	7.82287	7.91807	-0.00767017	0.289515	0.999482	4	4	peak_6453	Intron (ENSMUST00000039484.6/237256, intron 3 of 5)	Gm24726	115487532	ENSMUSG00000088857
chr12	86818906	86819106	7.0276	7.09894	6.95255	0.00596968	0.289584	0.999482	4	4	peak_20059	Distal Intergenic	Lrrc74a	627607	ENSMUSG00000059114
chr14	55777683	55777883	8.42647	8.38647	8.46539	-0.00923374	0.289586	0.999482	4	4	peak_27390	Promoter (<=1kb)	Pck2	74551	ENSMUSG00000040618
chr13	75992331	75992531	6.31869	6.40293	6.22922	0.00501706	0.2896	0.999482	4	4	peak_24194	Exon (ENSMUST00000222530.2/ENSMUST00000222530.2, exon 1 of 1)	Glrx	93692	ENSMUSG00000021591
chr1	172390678	172390878	7.94105	7.8935	7.98709	-0.00801606	0.289622	0.999482	4	4	peak_5213	3' UTR	Vsig8	240916	ENSMUSG00000049598
chr15	61856945	61857145	8.00416	8.05472	7.95176	0.0082864	0.289632	0.999482	4	4	peak_30738	Promoter (<=1kb)	Myc	17869	ENSMUSG00000022346
chr8	85431107	85431307	7.04363	7.11361	6.97008	0.00612122	0.289657	0.999482	4	4	peak_83562	Promoter (2-3kb)	Lyl1	17095	ENSMUSG00000034041
chr3	121748997	121749197	5.69327	5.58632	5.79284	-0.00429046	0.289663	0.999482	3	4	peak_56652	Promoter (2-3kb)	Arhgap29	214137	ENSMUSG00000039831
chr2	70879267	70879467	5.24515	5.11756	5.36237	-0.00378351	0.289691	0.999482	4	4	peak_48747	Intron (ENSMUST00000100037.9/228019, intron 2 of 9)	Dcaf17	75763	ENSMUSG00000041966
chr5	121742023	121742223	7.14095	7.07921	7.20015	-0.00639012	0.289718	0.999482	4	4	peak_68231	Promoter (1-2kb)	Acad12	338350	ENSMUSG00000042647
chr2	162362292	162362492	5.48156	5.20763	5.71169	-0.00185417	0.289746	0.999482	4	4	peak_52115	Intron (ENSMUST00000109443.8/19281, intron 1 of 30)	Ptprtos	77645	ENSMUSG00000084919
chr1	180978409	180978609	7.5305	7.58517	7.47367	0.00741331	0.289772	0.999482	4	4	peak_5571	Promoter (<=1kb)	Cnih4	98417	ENSMUSG00000062169
chr14	60766651	60766851	5.75711	5.85812	5.64849	0.0043174	0.289812	0.999482	4	4	peak_27682	Intron (ENSMUST00000190392.3/219140, intron 2 of 2)	Spata13	219140	ENSMUSG00000021990
chr18	15534158	15534358	6.06366	5.97628	6.14604	-0.00473289	0.289831	0.999482	4	4	peak_40578	Promoter (1-2kb)	Aqp4	11829	ENSMUSG00000024411
chr11	4904004	4904204	5.38183	5.26293	5.49168	-0.00395901	0.289835	0.999482	2	3	peak_11204	Distal Intergenic	Nefh	380684	ENSMUSG00000020396
chr3	34540077	34540277	5.59615	5.70178	5.48217	0.00422612	0.28984	0.999482	4	4	peak_53793	Intron (ENSMUST00000196793.5/320478, intron 2 of 3)	Gm20515	115489716	NA
chr10	75069404	75069604	5.55903	5.44044	5.66861	-0.00410095	0.289844	0.999482	3	2	peak_8600	Intron (ENSMUST00000218766.2/74392, intron 2 of 15)	Specc1l	74392	ENSMUSG00000033444
chr11	59527937	59528137	5.44998	5.32853	5.56199	-0.00395211	0.289845	0.999482	4	3	peak_12941	Distal Intergenic	Mprip	26936	ENSMUSG00000005417
chr5	108799777	108799977	6.46527	6.54594	6.37983	0.00532556	0.289859	0.999482	4	4	peak_67354	Promoter (1-2kb)	Dgkq	110524	ENSMUSG00000004815
chr1	189544098	189544298	5.69343	5.57285	5.80471	-0.00393461	0.289902	0.999502	4	4	peak_5960	Intron (ENSMUST00000097442.9/19250, intron 3 of 18)	Gm26574	102631965	NA
chr11	74305868	74306068	5.43255	5.54259	5.31343	0.0038412	0.289939	0.999502	4	4	peak_13810	Intron (ENSMUST00000102521.9/380711, intron 12 of 24)	Rap1gap2	380711	ENSMUSG00000038807
chr8	120150342	120150542	5.80107	5.90012	5.69472	0.00437263	0.28998	0.999502	4	4	peak_85002	Promoter (<=1kb)	Gm32006	102634421	NA
chr2	25145308	25145508	8.02539	7.97821	8.07108	-0.00841379	0.289998	0.999502	4	4	peak_46970	Promoter (<=1kb)	Tmem203	227615	ENSMUSG00000078201
chr13	107176139	107176339	5.78866	5.88756	5.68248	0.00413066	0.290002	0.999502	4	2	peak_25173	Intron (ENSMUST00000224838.2/100040322, intron 1 of 1)	3830408C21Rik	100040322	ENSMUSG00000071181
chr12	80286312	80286512	5.461	5.3422	5.57075	-0.00399187	0.290018	0.999502	4	4	peak_19650	Intron (ENSMUST00000021554.16/109711, intron 1 of 20)	Actn1	109711	ENSMUSG00000015143
chrX	100376116	100376316	8.24038	8.28034	8.19928	0.00879073	0.290042	0.999502	4	4	peak_91798	Exon (ENSMUST00000243819.1/ENSMUST00000243819.1, exon 1 of 1)	Nlgn3	245537	ENSMUSG00000031302
chr2	173163110	173163310	5.57517	5.46258	5.67961	-0.00401434	0.290101	0.999502	4	4	peak_52850	Distal Intergenic	1700039O17Rik	68208	ENSMUSG00000121269
chr9	31028546	31028746	7.1793	7.11474	7.2411	-0.00627717	0.290109	0.999502	4	4	peak_86371	Intron (ENSMUST00000034478.3/19143, intron 1 of 18)	St14	19143	ENSMUSG00000031995
chr7	113690215	113690415	6.50855	6.42498	6.58755	-0.00528989	0.290154	0.999502	4	4	peak_79282	Intron (ENSMUST00000069449.7/66922, intron 1 of 5)	Rras2	66922	ENSMUSG00000055723
chr7	133403782	133403982	6.06111	5.96267	6.15325	-0.00454771	0.290186	0.999502	4	4	peak_80319	Intron (ENSMUST00000065359.12/66930, intron 1 of 10)	Fank1	66930	ENSMUSG00000053111
chr18	47572485	47572685	6.38252	6.29491	6.46512	-0.00511831	0.290207	0.999502	4	4	peak_41634	Distal Intergenic	9130209A04Rik	77668	ENSMUSG00000117602
chr12	4429435	4429635	5.55531	5.6714	5.42905	0.00389294	0.290236	0.999502	4	4	peak_17550	Intron (ENSMUST00000085814.5/17977, intron 2 of 22)	Ncoa1	17977	ENSMUSG00000020647
chr2	147718039	147718239	6.81907	6.74584	6.88876	-0.00568625	0.290249	0.999502	4	4	peak_51350	Promoter (1-2kb)	Gm25516	115489658	ENSMUSG00000119413
chr9	66419068	66419268	8.60634	8.64772	8.56372	0.00952126	0.290263	0.999502	4	4	peak_88282	Promoter (2-3kb)	Fbxl22	74165	ENSMUSG00000050503
chr9	86897502	86897702	5.6261	5.73046	5.5136	0.00416337	0.290284	0.999502	4	4	peak_89093	Promoter (<=1kb)	Ripply2	382089	ENSMUSG00000047897
chr9	104772643	104772843	6.75312	6.8395	6.66124	0.0054329	0.290288	0.999502	4	4	peak_89696	Intron (ENSMUST00000057742.15/74020, intron 3 of 15)	Cpne4	74020	ENSMUSG00000032564
chr3	120658867	120659067	5.65127	5.7461	5.54976	0.00418206	0.290304	0.999502	4	2	peak_56573	Intron (ENSMUST00000182124.8/320739, intron 1 of 11)	6530403H02Rik	320739	NA
chr11	120687193	120687393	7.65038	7.70244	7.59638	0.00749235	0.290308	0.999502	4	4	peak_17391	Promoter (<=1kb)	Dus1l	68730	ENSMUSG00000025155
chr8	123202763	123202963	7.89439	7.94121	7.84601	0.00806581	0.290316	0.999502	4	4	peak_85317	Promoter (<=1kb)	Ctu2	66965	ENSMUSG00000049482
chr4	105911573	105911773	5.56643	5.44411	5.67919	-0.00400097	0.290317	0.999502	3	2	peak_60532	Distal Intergenic	Gm26047	115490069	ENSMUSG00000087933
chr8	84907176	84907376	5.22606	5.10802	5.33518	-0.00371453	0.29036	0.999502	1	3	peak_83499	Promoter (1-2kb)	Mir181c	723819	ENSMUSG00000065483
chr7	19029807	19030007	7.60683	7.65724	7.5546	0.00751749	0.290364	0.999502	4	4	peak_75816	3' UTR	Rtn2	20167	ENSMUSG00000030401
chr5	65550465	65550665	5.24228	5.3552	5.11977	0.00356173	0.290432	0.999502	2	0	peak_65802	Promoter (1-2kb)	Lias	79464	ENSMUSG00000029199
chr14	63050293	63050493	6.64496	6.72833	6.55648	0.00527252	0.290433	0.999502	4	4	peak_27797	Distal Intergenic	Wdfy2	268752	ENSMUSG00000014547
chr2	167563161	167563361	6.04226	5.94417	6.13411	-0.00442721	0.290444	0.999502	4	4	peak_52555	Intron (ENSMUST00000141923.2/102634439, intron 2 of 3)	A530013C23Rik	329562	ENSMUSG00000006462
chr15	81439191	81439391	7.42191	7.47368	7.36822	0.00664316	0.290465	0.999502	4	4	peak_31714	Distal Intergenic	1110025M09Rik	68635	NA
chr12	52550435	52550635	9.0118	9.04851	8.97412	0.0109045	0.290487	0.999502	4	4	peak_18681	Promoter (<=1kb)	Arhgap5	11855	ENSMUSG00000035133
chr8	72113466	72113666	6.66829	6.7365	6.5967	0.00560617	0.29054	0.999502	4	4	peak_83075	Promoter (2-3kb)	Unc13a	382018	ENSMUSG00000034799
chr7	109038587	109038787	6.52574	6.44449	6.60266	-0.00516522	0.290563	0.999502	4	4	peak_78953	Promoter (<=1kb)	Stk33	117229	ENSMUSG00000031027
chr8	71012811	71013011	6.86815	6.79266	6.93989	-0.00575231	0.290577	0.999502	4	4	peak_82961	Intron (ENSMUST00000210155.2/13716, intron 1 of 4)	Ell	13716	ENSMUSG00000070002
chr15	38079108	38079308	8.75926	8.79151	8.72627	0.0102536	0.290597	0.999502	4	4	peak_30175	Promoter (<=1kb)	Ubr5	70790	ENSMUSG00000037487
chr9	67120647	67120847	5.73666	5.64397	5.82375	-0.00428106	0.290599	0.999502	2	3	peak_88354	Intron (ENSMUST00000215645.2/100502636, intron 2 of 2)	Mir190a	387185	ENSMUSG00000076379
chr8	124559595	124559795	5.39483	5.50655	5.27372	0.00391195	0.290599	0.999502	4	3	peak_85463	3' UTR	Rab4a	19341	ENSMUSG00000019478
chr1	155762647	155762847	5.70738	5.58903	5.81674	-0.00424654	0.2906	0.999502	4	4	peak_4418	Promoter (<=1kb)	Cep350	74081	ENSMUSG00000033671
chr10	25395896	25396096	6.62235	6.70977	6.5293	0.0053979	0.290601	0.999502	4	4	peak_7166	Intron (ENSMUST00000053748.16/13822, intron 19 of 19)	Epb41l2	13822	ENSMUSG00000019978
chr13	81533843	81534043	7.33915	7.27659	7.3991	-0.00669564	0.290608	0.999502	4	4	peak_24264	3' UTR	Adgrv1	110789	ENSMUSG00000069170
chr15	88615067	88615267	6.56	6.4737	6.64142	-0.00531578	0.290629	0.999502	4	4	peak_32143	Promoter (<=1kb)	Brd1	223770	ENSMUSG00000022387
chr15	58926757	58926957	6.08768	6.17576	5.99387	0.00473367	0.290645	0.999502	4	4	peak_30608	Exon (ENSMUST00000080371.8/211401, exon 3 of 15)	Mtss1	211401	ENSMUSG00000022353
chr17	87434879	87435079	5.45554	5.56423	5.338	0.00398605	0.290671	0.999502	4	4	peak_40025	Intron (ENSMUST00000041369.8/56468, intron 2 of 2)	Socs5	56468	ENSMUSG00000037104
chr11	48746478	48746678	7.19551	7.25676	7.13155	0.0065828	0.290678	0.999502	4	4	peak_12332	Promoter (2-3kb)	Gm16170	100861855	ENSMUSG00000086245
chr5	96088602	96088802	5.56238	5.43977	5.67537	-0.0040857	0.290732	0.999502	4	4	peak_66731	Distal Intergenic	Cxcl13	55985	ENSMUSG00000023078
chr13	109639444	109639644	8.82598	8.79487	8.85644	-0.0103689	0.290744	0.999502	4	4	peak_25299	Intron (ENSMUST00000122041.8/238871, intron 3 of 16)	Pde4d	238871	ENSMUSG00000021699
chr13	104936375	104936575	6.00026	5.91324	6.08233	-0.0045236	0.290755	0.999502	4	4	peak_25135	Intron (ENSMUST00000145661.8/67288, intron 1 of 4)	Cwc27	67285	ENSMUSG00000021715
chr6	85981340	85981540	6.9527	7.01847	6.88379	0.00594877	0.290795	0.999502	4	4	peak_72624	Promoter (<=1kb)	4930553P18Rik	75355	ENSMUSG00000106791
chr2	105781993	105782193	5.69223	5.7921	5.58492	0.00401909	0.290808	0.999502	4	4	peak_49878	Intron (ENSMUST00000037499.6/66541, intron 5 of 6)	Immp1l	66541	ENSMUSG00000042670
chr4	149299973	149300173	6.15951	6.06175	6.25107	-0.004756	0.290842	0.999502	4	4	peak_63381	Promoter (1-2kb)	Kif1b	16561	ENSMUSG00000063077
chr10	86334676	86334876	8.73201	8.77343	8.68937	0.00971533	0.290843	0.999502	4	4	peak_9435	Promoter (<=1kb)	Syn3	27204	ENSMUSG00000059602
chr2	91826435	91826635	7.12004	7.04481	7.19153	-0.00581447	0.290864	0.999502	4	4	peak_49448	Intron (ENSMUST00000028663.5/26427, intron 2 of 11)	Dgkz	104418	ENSMUSG00000040479
chr8	70573427	70573627	5.50239	5.38763	5.60868	-0.00405359	0.290865	0.999502	4	4	peak_82901	Promoter (<=1kb)	Ncan	13004	ENSMUSG00000002341
chr7	115595749	115595949	5.83828	5.93319	5.73667	0.00444658	0.290874	0.999502	4	4	peak_79387	Promoter (1-2kb)	Sox6	20679	ENSMUSG00000051910
chr10	89369416	89369616	7.05151	6.97971	7.11991	-0.00629311	0.290877	0.999502	4	4	peak_9518	Promoter (<=1kb)	Nr1h4	20186	ENSMUSG00000047638
chr10	79490790	79490990	6.78865	6.69477	6.87679	-0.00496031	0.290897	0.999505	4	4	peak_8881	Distal Intergenic	Cimap1d	382384	ENSMUSG00000035963
chr12	10460898	10461098	6.07342	6.17555	5.9635	0.00423933	0.290947	0.999565	4	4	peak_17712	Distal Intergenic	Rdh14	105014	ENSMUSG00000020621
chr7	98970151	98970351	6.17473	6.07852	6.26492	-0.00445594	0.290954	0.999565	4	4	peak_78547	Promoter (<=1kb)	Map6	17760	ENSMUSG00000055407
chr4	89412999	89413199	5.48931	5.58839	5.38292	0.00402228	0.291023	0.999622	4	4	peak_60056	Intron (ENSMUST00000240754.1/102633081, intron 6 of 7)	Gm12610	102633081	ENSMUSG00000086035
chr2	34661829	34662029	9.48334	9.5153	9.45066	0.0116504	0.291035	0.999622	4	4	peak_47738	Promoter (<=1kb)	Hspa5	14828	ENSMUSG00000026864
chr17	47197136	47197336	7.21696	7.14624	7.28438	-0.00623301	0.291041	0.999622	4	4	peak_38562	Distal Intergenic	Tbcc	72726	ENSMUSG00000036430
chr14	63498590	63498790	6.31861	6.4041	6.22774	0.00502046	0.291048	0.999622	4	4	peak_27838	Intron (ENSMUST00000132122.2/14463, intron 1 of 1)	Gata4	14463	ENSMUSG00000021944
chr17	26789865	26790065	5.41308	5.518	5.29993	0.00391488	0.291094	0.999715	4	4	peak_37220	Intron (ENSMUST00000167662.8/67458, intron 1 of 9)	Dusp1	19252	ENSMUSG00000024190
chr17	85185380	85185580	6.08282	6.1699	5.99014	0.0048245	0.291198	0.999889	4	2	peak_39875	Distal Intergenic	Ppm1b	19043	ENSMUSG00000061130
chr1	36173776	36173976	5.25233	5.38213	5.10969	0.00369455	0.291229	0.999889	4	3	peak_513	Promoter (2-3kb)	Gm33280	102636118	NA
chr4	135656899	135657099	6.24567	6.15189	6.33372	-0.00492904	0.291244	0.999889	4	4	peak_62460	Promoter (<=1kb)	Fuca1	71665	ENSMUSG00000028673
chr14	26014493	26014693	6.676	6.52862	6.80972	-0.00313952	0.291244	0.999889	4	4	peak_26444	Distal Intergenic	Duxbl1	278672	ENSMUSG00000048502
chr18	74608176	74608376	6.00513	5.91546	6.08955	-0.00450485	0.291246	0.999889	4	4	peak_42761	Intron (ENSMUST00000125882.8/17919, intron 1 of 4)	Myo5b	17919	ENSMUSG00000025885
chr3	121353859	121354059	7.27112	7.20292	7.33624	-0.00642503	0.291262	0.999889	4	4	peak_56611	Distal Intergenic	Slc44a3	213603	ENSMUSG00000039865
chr12	104718333	104718533	8.43051	8.47313	8.38658	0.00928266	0.291283	0.999892	4	4	peak_20577	Promoter (<=1kb)	Dicer1	192119	ENSMUSG00000041415
chr1	86425816	86426016	7.81855	7.8684	7.76693	0.00768093	0.291313	0.999892	4	4	peak_2280	Distal Intergenic	Ptma	19231	ENSMUSG00000026238
chr14	121709164	121709364	7.86821	7.8092	7.9249	-0.00748187	0.291321	0.999892	4	4	peak_29222	Intron (ENSMUST00000088386.8/56643, intron 17 of 22)	Gm33299	102636148	NA
chr7	141614691	141614891	8.59248	8.54744	8.63615	-0.00944757	0.291343	0.9999	4	4	peak_80685	Promoter (<=1kb)	Mob2	101513	ENSMUSG00000025147
chr10	39733053	39733253	5.36587	5.22533	5.49392	-0.00354663	0.291386	0.999904	4	4	peak_7402	Promoter (1-2kb)	Rev3l	19714	ENSMUSG00000019841
chr9	66927248	66927448	5.66765	5.54553	5.78023	-0.0039229	0.291425	0.999904	4	4	peak_88334	Intron (ENSMUST00000240821.1/102632609, intron 1 of 1)	Gm30639	102632609	NA
chr17	23805145	23805345	5.7594	5.86181	5.64916	0.00437503	0.291426	0.999904	4	4	peak_36936	Promoter (<=1kb)	Zfp13	22654	ENSMUSG00000062012
chr11	62451565	62451765	5.38278	5.49405	5.2622	0.00382526	0.291451	0.999904	4	1	peak_13164	Distal Intergenic	Ubb	22187	ENSMUSG00000019505
chr7	63523705	63523905	5.39673	5.4961	5.29001	0.00368929	0.291503	0.999904	4	4	peak_77272	Distal Intergenic	Gm27252	102634962	NA
chr9	110886209	110886409	6.08127	6.16461	5.99282	0.00467451	0.291529	0.999904	4	4	peak_90054	Promoter (<=1kb)	Ccrl2	54199	ENSMUSG00000043953
chr11	76896525	76896725	5.69588	5.59458	5.79054	-0.00425504	0.291534	0.999904	4	4	peak_14034	Intron (ENSMUST00000108402.9/15567, intron 2 of 14)	Slc6a4	15567	ENSMUSG00000020838
chr14	105922493	105922693	7.01314	6.94388	7.07923	-0.00566863	0.291587	0.999904	4	4	peak_28979	Distal Intergenic	Gm6145	620376	ENSMUSG00000110080
chr11	100510392	100510592	8.4346	8.47836	8.38948	0.00861868	0.291598	0.999904	4	4	peak_15715	Promoter (<=1kb)	Dnajc7	56354	ENSMUSG00000014195
chr8	41817627	41817827	7.23758	7.30211	7.17003	0.00587805	0.291628	0.999904	4	4	peak_82240	Intron (ENSMUST00000034000.15/11886, intron 1 of 13)	Asah1	11886	ENSMUSG00000031591
chr11	5211664	5211864	8.84393	8.8117	8.87547	-0.0102925	0.29168	0.999904	4	4	peak_11231	Promoter (<=1kb)	Kremen1	84035	ENSMUSG00000020393
chr5	117430683	117430883	6.15995	6.25242	6.06114	0.00485411	0.291697	0.999904	4	3	peak_67908	Distal Intergenic	Pebp1	23980	ENSMUSG00000032959
chr8	83772486	83772686	5.99446	5.90006	6.08306	-0.00452733	0.291706	0.999904	4	4	peak_83419	Intron (ENSMUST00000078525.7/330812, intron 6 of 6)	Tbc1d9	71310	ENSMUSG00000031709
chr2	163332702	163332902	6.48704	6.40173	6.56758	-0.00532635	0.291725	0.999904	4	4	peak_52179	Promoter (1-2kb)	R3hdml	100043899	ENSMUSG00000078949
chr4	63260901	63261101	6.53051	6.61064	6.44567	0.00471087	0.291827	0.999904	4	4	peak_59617	Promoter (1-2kb)	Orm1	18405	ENSMUSG00000039196
chr6	145156660	145156860	9.40866	9.38089	9.43591	-0.0114788	0.291853	0.999904	4	4	peak_75145	Promoter (<=1kb)	Dnai7	320662	ENSMUSG00000043541
chr1	179514238	179514438	5.48486	5.37473	5.58718	-0.00391931	0.291863	0.999904	4	4	peak_5445	3' UTR	Sccpdh	109232	ENSMUSG00000038936
chr4	154357543	154357743	5.22762	5.34527	5.09952	0.00374362	0.29188	0.999904	4	4	peak_63740	Intron (ENSMUST00000030897.15/230971, intron 36 of 36)	Megf6	230971	ENSMUSG00000057751
chr7	44145907	44146107	9.2817	9.31146	9.25131	0.0113512	0.291881	0.999904	4	4	peak_76796	Promoter (<=1kb)	Emc10	69683	ENSMUSG00000008140
chr2	102016632	102016832	8.19004	8.14124	8.23724	-0.00782489	0.291907	0.999904	4	4	peak_49665	Promoter (<=1kb)	Ldlrad3	241576	ENSMUSG00000048058
chr4	76343071	76343271	7.09775	7.03236	7.1603	-0.00601732	0.291972	0.999904	4	4	peak_59770	Intron (ENSMUST00000107289.9/19266, intron 1 of 35)	Ptprd	19266	ENSMUSG00000028399
chr9	27103370	27103570	7.74375	7.80044	7.68473	0.00747897	0.291998	0.999904	4	4	peak_86318	Distal Intergenic	Jam3	83964	ENSMUSG00000031990
chr17	26463160	26463360	8.76112	8.79525	8.72615	0.010094	0.291998	0.999904	4	4	peak_37187	Promoter (<=1kb)	Fam234a	106581	ENSMUSG00000024187
chr18	46458135	46458335	5.50419	5.38944	5.61048	-0.00408108	0.292004	0.999904	4	4	peak_41559	Distal Intergenic	Ccdc112	240261	ENSMUSG00000071855
chr13	81480212	81480412	5.5324	5.41804	5.63837	-0.00410947	0.292004	0.999904	4	4	peak_24261	Intron (ENSMUST00000128120.2/110789, intron 1 of 7)	Adgrv1	110789	ENSMUSG00000069170
chr3	122084462	122084662	6.63901	6.56171	6.71238	-0.00549016	0.292046	0.999904	2	3	peak_56684	Promoter (2-3kb)	Gm40190	105244600	NA
chr2	167946751	167946951	8.72112	8.6871	8.75435	-0.0094303	0.292049	0.999904	4	4	peak_52609	Distal Intergenic	Pard6b	58220	ENSMUSG00000044641
chr8	45886201	45886401	5.43773	5.54836	5.31791	0.00380023	0.292065	0.999904	4	4	peak_82330	Distal Intergenic	Tlr3	142980	ENSMUSG00000031639
chr12	84553692	84553892	5.77318	5.64383	5.89189	-0.00388384	0.292066	0.999904	4	4	peak_19915	Intron (ENSMUST00000137170.4/217708, intron 5 of 5)	Lin52	217708	ENSMUSG00000085793
chr13	36333409	36333609	5.50538	5.61885	5.38223	0.00395816	0.29207	0.999904	4	4	peak_22383	Intron (ENSMUST00000021857.13/69955, intron 1 of 6)	Fars2	69955	ENSMUSG00000021420
chr9	66412913	66413113	6.59662	6.51769	6.67145	-0.00538251	0.292082	0.999904	4	4	peak_88281	Exon (ENSMUST00000130854.2/235439, exon 3 of 3)	Herc1	235439	ENSMUSG00000038664
chr1	36132931	36133131	6.70183	6.61901	6.78016	-0.00546837	0.292105	0.999904	4	3	peak_509	Intron (ENSMUST00000088174.4/50785, intron 1 of 1)	Hs6st1	50785	ENSMUSG00000045216
chr11	98631402	98631602	8.21721	8.26267	8.17026	0.00886099	0.292108	0.999904	4	4	peak_15537	Promoter (<=1kb)	Thra	21833	ENSMUSG00000058756
chr3	31036249	31036449	5.43869	5.55608	5.31089	0.003804	0.292114	0.999904	3	0	peak_53713	Distal Intergenic	Phc3	241915	ENSMUSG00000037652
chr13	75979919	75980119	5.77238	5.67362	5.86482	-0.00428688	0.29212	0.999904	2	2	peak_24191	Distal Intergenic	Glrx	93692	ENSMUSG00000021591
chr18	80571314	80571514	5.30418	5.18154	5.41721	-0.00365666	0.292153	0.999904	4	4	peak_43075	Distal Intergenic	Gm2176	100039348	ENSMUSG00000121831
chr6	147569380	147569580	5.30519	5.41262	5.18911	0.00376817	0.292158	0.999904	4	4	peak_75267	Distal Intergenic	1700049E15Rik	100039727	ENSMUSG00000085077
chr10	106468129	106468329	5.93083	6.02964	5.82474	0.00427386	0.292164	0.999904	4	4	peak_10029	Intron (ENSMUST00000029404.17/327814, intron 3 of 31)	4930532I03Rik	75833	ENSMUSG00000112201
chr16	56701980	56702180	5.60223	5.7088	5.48715	0.00396423	0.292168	0.999904	4	4	peak_35227	Intron (ENSMUST00000023435.6/56277, intron 1 of 5)	Tmem45a	56277	ENSMUSG00000022754
chr9	57847291	57847491	7.9943	8.04797	7.93856	0.00758437	0.292223	0.999904	4	4	peak_87626	Promoter (<=1kb)	Sema7a	20361	ENSMUSG00000038264
chr19	24554371	24554571	5.32586	5.4405	5.20133	0.00358098	0.292232	0.999904	4	3	peak_44420	Distal Intergenic	Gm50341	115489035	NA
chr14	68285891	68286091	5.40586	5.25529	5.54219	-0.00358481	0.292238	0.999904	4	4	peak_28154	Promoter (2-3kb)	Gm31107	102633226	NA
chr1	87550870	87551070	5.65804	5.54316	5.76443	-0.00403344	0.292246	0.999904	4	4	peak_2356	Promoter (1-2kb)	Inpp5d	16331	ENSMUSG00000026288
chr9	57666728	57666928	6.31097	6.39482	6.22195	0.00511525	0.292301	0.999904	4	3	peak_87606	Exon (ENSMUST00000216095.2/102414, exon 3 of 12)	Clk3	102414	ENSMUSG00000032316
chr15	34462274	34462474	6.34144	6.24885	6.42845	-0.00476523	0.292318	0.999904	4	4	peak_29960	Intron (ENSMUST00000060894.9/239368, intron 1 of 2)	Erich5	239368	ENSMUSG00000044726
chr7	28318678	28318878	5.99343	5.88029	6.09833	-0.00437752	0.292326	0.999904	4	4	peak_76249	Intron (ENSMUST00000159560.3/101744, intron 2 of 12)	Acp7	101744	ENSMUSG00000037469
chr11	79043567	79043767	6.04247	5.93817	6.13973	-0.00464961	0.292328	0.999904	4	4	peak_14241	Distal Intergenic	Ksr1	16706	ENSMUSG00000018334
chr11	107364041	107364241	6.51956	6.59889	6.43562	0.00542757	0.29234	0.999904	4	3	peak_16253	Promoter (2-3kb)	Pitpnc1	71795	ENSMUSG00000040430
chr17	36126802	36127002	6.24439	6.14443	6.33786	-0.00485789	0.292346	0.999904	4	4	peak_38113	Distal Intergenic	Ier3	15937	ENSMUSG00000003541
chr6	8778068	8778268	8.39735	8.35282	8.44053	-0.00894363	0.292425	0.999904	4	4	peak_70380	Promoter (<=1kb)	Ica1	15893	ENSMUSG00000062995
chr11	117764188	117764388	6.86294	6.93324	6.78904	0.00573739	0.292455	0.999904	4	4	peak_17076	Promoter (<=1kb)	Tha1	71776	ENSMUSG00000017713
chr19	5776237	5776437	6.8222	6.89096	6.75001	0.00581538	0.292458	0.999904	4	4	peak_43606	Promoter (<=1kb)	Ehbp1l1	114601	ENSMUSG00000024937
chr7	4430317	4430517	7.22247	7.28537	7.15671	0.00670529	0.29253	0.999904	4	4	peak_75421	3' UTR	Rdh13	108841	ENSMUSG00000008435
chr1	78625132	78625332	6.98611	6.91047	7.05798	-0.00604244	0.292562	0.999904	4	4	peak_2028	Distal Intergenic	Acsl3	74205	ENSMUSG00000032883
chr11	116132651	116132851	6.43151	6.34445	6.51361	-0.00521623	0.292573	0.999904	2	3	peak_16882	Distal Intergenic	Evpl	14027	ENSMUSG00000034282
chr19	9952395	9952595	6.37917	6.29954	6.45464	-0.0051618	0.292582	0.999904	4	4	peak_43888	Distal Intergenic	Fth1	14319	ENSMUSG00000024661
chr12	71855472	71855672	5.80599	5.90282	5.70219	0.00439988	0.292622	0.999904	4	4	peak_19124	Distal Intergenic	Daam1	208846	ENSMUSG00000034574
chr18	32132245	32132445	9.48879	9.46166	9.51543	-0.0113403	0.292723	0.999904	4	4	peak_40853	Intron (ENSMUST00000134663.2/17922, intron 12 of 46)	Myo7b	17922	ENSMUSG00000024388
chr12	25062333	25062533	6.96215	6.89258	7.02851	-0.00563514	0.292734	0.999904	4	4	peak_18023	Intron (ENSMUST00000066652.7/77480, intron 20 of 31)	Kidins220	77480	ENSMUSG00000036333
chr5	141838024	141838224	6.78137	6.85711	6.70143	0.0053447	0.292744	0.999904	4	4	peak_69499	Intron (ENSMUST00000085774.11/330222, intron 5 of 44)	Sdk1	330222	ENSMUSG00000039683
chr15	35155879	35156079	9.04238	9.07666	9.00726	0.0104935	0.292801	0.999904	4	4	peak_29984	Promoter (<=1kb)	Stk3	56274	ENSMUSG00000022329
chr19	55259963	55260163	6.51604	6.43724	6.59077	-0.00519638	0.292834	0.999904	4	4	peak_45887	Promoter (1-2kb)	Acsl5	433256	ENSMUSG00000024981
chr17	26204678	26204878	9.10071	9.13559	9.06496	0.0110459	0.292835	0.999904	4	4	peak_37162	Promoter (<=1kb)	Capn15	50817	ENSMUSG00000037326
chr10	18194227	18194427	7.90634	7.95664	7.85422	0.00782182	0.292874	0.999904	4	4	peak_6780	Promoter (<=1kb)	Nhsl1	215819	ENSMUSG00000039835
chr16	95530139	95530339	7.34022	7.40986	7.26704	0.00643012	0.292877	0.999904	4	4	peak_36084	Distal Intergenic	Ets2	23872	ENSMUSG00000022895
chr2	150608484	150608684	5.7876	5.69097	5.87816	-0.00412529	0.292921	0.999904	4	4	peak_51415	Intron (ENSMUST00000094467.6/12497, intron 10 of 13)	Entpd6	12497	ENSMUSG00000033068
chr11	61527203	61527403	5.47794	5.3537	5.59232	-0.0037619	0.292926	0.999904	4	4	peak_13099	Distal Intergenic	Grap	71520	ENSMUSG00000004837
chr16	21679662	21679862	7.13731	7.06278	7.20818	-0.0061991	0.292931	0.999904	4	4	peak_33856	Intron (ENSMUST00000231988.2/71751, intron 2 of 14)	Gm26744	105246086	NA
chr1	132973761	132973961	8.09567	8.14171	8.04813	0.00842982	0.292948	0.999904	4	4	peak_3586	Promoter (<=1kb)	Pik3c2b	240752	ENSMUSG00000026447
chr16	97298984	97299184	7.43168	7.37375	7.48738	-0.00684787	0.292965	0.999904	4	4	peak_36210	Intron (ENSMUST00000049721.9/52793, intron 2 of 7)	Fam3b	52793	ENSMUSG00000022938
chr1	127324819	127325019	6.64893	6.57591	6.71843	-0.00560674	0.293001	0.999904	4	4	peak_3291	Intron (ENSMUST00000038361.11/107895, intron 10 of 17)	Gm23734	115487646	ENSMUSG00000065687
chr4	132812427	132812627	8.66729	8.63192	8.70181	-0.00961782	0.293037	0.999904	4	4	peak_62123	Distal Intergenic	Ahdc1	230793	ENSMUSG00000037692
chr12	69557595	69557795	5.7058	5.80596	5.59815	0.00383355	0.293116	0.999904	4	2	peak_18994	Distal Intergenic	5830428M24Rik	76062	ENSMUSG00000113035
chr19	46432768	46432968	5.92727	6.01515	5.83369	0.00444816	0.293127	0.999904	4	4	peak_45553	Intron (ENSMUST00000039922.13/24069, intron 3 of 11)	Sufu	24069	ENSMUSG00000025231
chr2	163300587	163300787	6.51925	6.58856	6.44644	0.0051226	0.293131	0.999904	4	4	peak_52175	Distal Intergenic	2310001K24Rik	69517	ENSMUSG00000053353
chr15	102661686	102661886	5.89554	5.99159	5.79265	0.00446566	0.293139	0.999904	4	4	peak_32969	Distal Intergenic	Calcoco1	67488	ENSMUSG00000023055
chr1	88492669	88492869	5.67631	5.57735	5.76891	-0.00419296	0.293159	0.999904	3	4	peak_2433	Distal Intergenic	Gm19589	100503197	ENSMUSG00000100798
chr16	97300829	97301029	5.96633	5.86142	6.06413	-0.00444688	0.293162	0.999904	4	4	peak_36211	Intron (ENSMUST00000049721.9/52793, intron 2 of 7)	Fam3b	52793	ENSMUSG00000022938
chr5	4068401	4068601	6.43939	6.51821	6.35601	0.00500399	0.293187	0.999904	4	4	peak_64000	Intron (ENSMUST00000044492.10/100986, intron 21 of 47)	Akap9	100986	ENSMUSG00000040407
chr5	32905087	32905287	6.11169	6.19454	6.0238	0.00440897	0.293205	0.999904	4	4	peak_64839	Promoter (1-2kb)	Pisd	320951	ENSMUSG00000023452
chr15	101088733	101088933	5.26393	5.10589	5.40636	-0.00323281	0.29326	0.999904	3	3	peak_32794	Promoter (2-3kb)	Mir6962	102466774	ENSMUSG00000106563
chr4	15958098	15958298	7.91533	7.96383	7.86514	0.00800568	0.293274	0.999904	4	4	peak_58272	Promoter (<=1kb)	Nbn	27354	ENSMUSG00000028224
chr6	87514757	87514957	6.41115	6.31996	6.49692	-0.00499167	0.293279	0.999904	4	4	peak_72739	Distal Intergenic	Arhgap25	232201	ENSMUSG00000030047
chr3	87837424	87837624	8.57186	8.61369	8.52878	0.00951822	0.2933	0.999904	4	4	peak_55187	Promoter (<=1kb)	Mettl25b	229503	ENSMUSG00000004896
chr17	15596160	15596360	7.60879	7.66222	7.55331	0.00723742	0.293318	0.999904	4	4	peak_36782	Promoter (<=1kb)	Dll1	13388	ENSMUSG00000014773
chr1	93329426	93329626	5.85292	5.74323	5.95486	-0.00424886	0.293324	0.999904	4	4	peak_2750	Promoter (<=1kb)	Ano7	404545	ENSMUSG00000034107
chr2	156120661	156120861	6.26	6.33897	6.17645	0.00472896	0.293334	0.999904	4	4	peak_51789	Intron (ENSMUST00000037401.10/228829, intron 9 of 17)	Phf20	228829	ENSMUSG00000038116
chr15	58949774	58949974	7.50064	7.44205	7.55694	-0.00719793	0.293342	0.999904	4	4	peak_30614	Intron (ENSMUST00000080371.8/211401, intron 1 of 14)	Mtss1	211401	ENSMUSG00000022353
chr4	135763179	135763379	6.18248	6.27445	6.08424	0.00488356	0.293368	0.999904	4	4	peak_62471	Intron (ENSMUST00000137580.8/115489947, intron 3 of 4)	Gm57721	115489947	ENSMUSG00000059291
chr2	180240271	180240471	5.70759	5.58677	5.81907	-0.00394836	0.293376	0.999904	4	4	peak_53073	Promoter (<=1kb)	Col9a3	12841	ENSMUSG00000027570
chr3	148782787	148782987	5.74542	5.64618	5.83826	-0.00426203	0.293384	0.999904	4	4	peak_57666	Distal Intergenic	Gm25127	115489876	ENSMUSG00000118723
chr12	82159626	82159826	5.59264	5.48989	5.68854	-0.00389925	0.293423	0.999904	4	4	peak_19774	Distal Intergenic	Sipa1l1	217692	ENSMUSG00000042700
chr14	70570818	70571018	6.45298	6.36697	6.53415	-0.00515631	0.293426	0.999904	4	4	peak_28248	Promoter (<=1kb)	Slc39a14	213053	ENSMUSG00000022094
chr5	66255591	66255791	8.2027	8.1555	8.24841	-0.00871931	0.293429	0.999904	4	4	peak_65854	Promoter (<=1kb)	Rbm47	245945	ENSMUSG00000070780
chr13	95418403	95418603	5.90545	5.79916	6.00444	-0.00419686	0.293472	0.999904	4	4	peak_24585	Distal Intergenic	Pde8b	218461	ENSMUSG00000021684
chr1	71454022	71454222	5.357	5.21563	5.48575	-0.00366998	0.29348	0.999904	4	4	peak_1706	Promoter (<=1kb)	Abca12	74591	ENSMUSG00000050296
chr2	172743127	172743327	7.78239	7.83413	7.72872	0.00767506	0.293481	0.999904	4	4	peak_52804	Intron (ENSMUST00000009143.8/12162, intron 2 of 6)	Bmp7	12162	ENSMUSG00000008999
chr1	59521116	59521316	9.15829	9.19497	9.12066	0.0106098	0.293496	0.999904	4	4	peak_1344	Promoter (<=1kb)	Fzd7	14369	ENSMUSG00000041075
chr6	71800682	71800882	7.11381	7.18052	7.04386	0.00635601	0.293526	0.999904	4	4	peak_72268	Promoter (<=1kb)	Mrpl35	66223	ENSMUSG00000052962
chr18	61344576	61344776	8.80524	8.8384	8.77129	0.0102538	0.29353	0.999904	4	4	peak_42093	Promoter (<=1kb)	Slc26a2	13521	ENSMUSG00000034320
chr6	124469904	124470104	6.85262	6.92742	6.77373	0.00565113	0.293571	0.999904	4	4	peak_74169	Promoter (<=1kb)	C1rl	232371	ENSMUSG00000038527
chr6	137146640	137146840	6.94775	7.02237	6.86905	0.00599297	0.293654	0.999904	4	4	peak_74808	Promoter (<=1kb)	Rerg	232441	ENSMUSG00000030222
chr14	52224846	52225046	6.55472	6.46324	6.64074	-0.00534088	0.293696	0.999904	4	4	peak_27209	Promoter (1-2kb)	Gm16617	100502764	ENSMUSG00000097633
chr13	108452718	108452918	8.6483	8.6878	8.60769	0.00976148	0.293705	0.999904	4	4	peak_25243	Promoter (<=1kb)	Depdc1b	218581	ENSMUSG00000021697
chr6	42350136	42350336	8.23654	8.28521	8.18617	0.00823174	0.293739	0.999904	4	4	peak_71301	Promoter (<=1kb)	Epha1	13835	ENSMUSG00000029859
chr7	89126916	89127116	5.60389	5.69587	5.50565	0.00409995	0.293742	0.999904	4	4	peak_78236	Distal Intergenic	Prss23	76453	ENSMUSG00000039405
chr2	4836403	4836603	5.89983	5.79802	5.99492	-0.00444872	0.293778	0.999904	4	4	peak_46349	Distal Intergenic	Sephs1	109079	ENSMUSG00000026662
chr5	139408922	139409122	5.57865	5.47511	5.67526	-0.00410684	0.293861	0.999904	4	3	peak_69325	Promoter (<=1kb)	Gper1	76854	ENSMUSG00000053647
chr17	15609734	15609934	7.69362	7.74695	7.63824	0.00742839	0.293865	0.999904	4	4	peak_36784	Distal Intergenic	Fam120b	67544	ENSMUSG00000014763
chr6	30357860	30358060	5.58236	5.67891	5.47889	0.00403521	0.293927	0.999904	4	3	peak_70811	Distal Intergenic	Zc3hc1	232679	ENSMUSG00000039130
chr6	145282191	145282391	6.99813	6.91024	7.08097	-0.00536843	0.293977	0.999904	3	4	peak_75155	Distal Intergenic	1700073E17Rik	381827	NA
chr8	36999822	37000022	6.0245	5.93303	6.11051	-0.00474337	0.293983	0.999904	4	4	peak_82148	Distal Intergenic	Trmt9b	319582	ENSMUSG00000039620
chr15	75667282	75667482	5.24649	5.11272	5.3689	-0.00370038	0.293994	0.999904	4	4	peak_31144	Intron (ENSMUST00000100538.4/223642, intron 4 of 11)	Zc3h3	223642	ENSMUSG00000075600
chr14	77042714	77042914	5.99608	5.8779	6.10531	-0.00398983	0.293996	0.999904	4	4	peak_28534	Distal Intergenic	Gm30246	102632077	NA
chr8	120539783	120539983	8.0356	7.98715	8.08248	-0.00810886	0.294011	0.999904	4	4	peak_85053	Intron (ENSMUST00000034285.14/72042, intron 3 of 3)	Cotl1	72042	ENSMUSG00000031827
chr8	87945831	87946031	5.80419	5.89145	5.7113	0.00430423	0.294014	0.999904	4	4	peak_83710	Intron (ENSMUST00000183344.2/ENSMUST00000183344.2, intron 2 of 4)	Gm10637	100038706	ENSMUSG00000099207
chr4	129902911	129903111	6.40574	6.31729	6.48909	-0.00478467	0.294031	0.999904	4	4	peak_61853	Promoter (<=1kb)	Adgrb2	230775	ENSMUSG00000028782
chr4	135420290	135420490	6.03798	5.93107	6.13752	-0.00440381	0.294041	0.999904	4	4	peak_62432	Intron (ENSMUST00000074408.7/242700, intron 2 of 6)	Ifnlr1	242700	ENSMUSG00000062157
chr7	92802308	92802508	5.30762	5.41186	5.19526	0.00377624	0.294082	0.999904	4	4	peak_78344	Distal Intergenic	Gm25860	115485633	ENSMUSG00000088877
chr1	181688261	181688461	7.80137	7.75164	7.84944	-0.00771613	0.294089	0.999904	4	4	peak_5615	Distal Intergenic	Gm5533	433384	ENSMUSG00000056699
chr19	47205240	47205440	5.31292	5.18621	5.42939	-0.00370743	0.294114	0.999904	4	4	peak_45627	Intron (ENSMUST00000111808.11/18011, intron 1 of 5)	Neurl1a	18011	ENSMUSG00000006435
chr7	44853910	44854110	6.47502	6.39521	6.55064	-0.00534064	0.294148	0.999904	4	4	peak_76876	Promoter (<=1kb)	Kash5	384619	ENSMUSG00000038292
chr12	105750644	105750844	8.51818	8.47708	8.55814	-0.0094867	0.2942	0.999904	4	4	peak_20646	Promoter (<=1kb)	Papola	18789	ENSMUSG00000021111
chr9	48966760	48966960	8.59511	8.63233	8.55692	0.009732	0.294236	0.999904	4	4	peak_87197	Promoter (<=1kb)	Zw10	26951	ENSMUSG00000032264
chr5	100521854	100522054	5.81219	5.69096	5.92402	-0.00413996	0.294244	0.999904	4	4	peak_66942	Promoter (<=1kb)	Sec31a	69162	ENSMUSG00000035325
chr12	31344616	31344816	8.2821	8.23588	8.32687	-0.00862909	0.294246	0.999904	4	4	peak_18215	Intron (ENSMUST00000169088.8/16777, intron 13 of 33)	Lamb1	16777	ENSMUSG00000002900
chr5	135711886	135712086	5.85647	5.74377	5.961	-0.00426261	0.294302	0.999904	3	2	peak_68998	Intron (ENSMUST00000153500.8/18984, intron 1 of 7)	Por	18984	ENSMUSG00000005514
chr8	41603630	41603830	7.09705	7.02349	7.16704	-0.00551794	0.294308	0.999904	4	4	peak_82228	Distal Intergenic	Gm39167	105243175	NA
chr7	126962861	126963061	6.46065	6.53519	6.38205	0.0051967	0.294366	0.999904	4	4	peak_79908	Distal Intergenic	Zfp747	269997	ENSMUSG00000054381
chr3	8732419	8732619	8.5045	8.54946	8.4581	0.00925506	0.294374	0.999904	4	4	peak_53203	Promoter (<=1kb)	Hey1	15213	ENSMUSG00000040289
chr10	115453464	115453664	5.6117	5.71831	5.49658	0.0041307	0.29438	0.999904	4	4	peak_10284	Distal Intergenic	Lgr5	14160	ENSMUSG00000020140
chr19	4186008	4186208	5.8733	5.77111	5.96872	-0.00425586	0.294392	0.999904	4	4	peak_43448	Exon (ENSMUST00000236071.2/73660, exon 4 of 5)	Cabp4	73660	ENSMUSG00000024842
chr7	44305025	44305225	5.43327	5.31956	5.53866	-0.0039614	0.294452	0.999904	3	2	peak_76813	Exon (ENSMUST00000107899.10/71960, exon 5 of 40)	Myh14	71960	ENSMUSG00000030739
chrX	70266302	70266502	5.38316	5.27579	5.4831	-0.00393948	0.294467	0.999904	4	4	peak_91474	Intron (ENSMUST00000171933.8/17772, intron 1 of 14)	Mtm1	17772	ENSMUSG00000031337
chr7	120464461	120464661	7.71148	7.6476	7.77264	-0.0067236	0.29447	0.999904	4	4	peak_79609	Intron (ENSMUST00000047875.16/13631, intron 2 of 17)	Gm15774	105243045	NA
chr6	17477890	17478090	5.23976	5.10992	5.35888	-0.00369039	0.294508	0.999904	3	4	peak_70455	Intron (ENSMUST00000115443.8/17295, intron 1 of 21)	Met	17295	ENSMUSG00000009376
chr7	45157083	45157283	7.75945	7.70091	7.8157	-0.00750631	0.294517	0.999904	4	4	peak_76919	Promoter (2-3kb)	Nucb1	18220	ENSMUSG00000030824
chr11	69583806	69584006	6.56896	6.47933	6.65334	-0.00534993	0.294526	0.999904	4	4	peak_13523	Promoter (2-3kb)	Tnfsfm13	619441	ENSMUSG00000018752
chr5	137106964	137107164	6.20006	6.10248	6.29146	-0.00478127	0.294578	0.999904	4	4	peak_69127	Distal Intergenic	Serpine1	18787	ENSMUSG00000037411
chr8	24893412	24893612	5.65267	5.51792	5.77591	-0.00390303	0.294588	0.999904	4	4	peak_81674	Distal Intergenic	Gm30692	102632684	NA
chr2	180041691	180041891	5.35099	5.22918	5.46331	-0.00389422	0.294619	0.999904	4	4	peak_53058	Promoter (1-2kb)	Mir133a-2	723954	ENSMUSG00000065460
chr14	51050651	51050851	6.27026	6.35333	6.1821	0.00498559	0.294625	0.999904	4	4	peak_27147	Promoter (1-2kb)	Parp2	11546	ENSMUSG00000036023
chr4	136768651	136768851	5.5843	5.67635	5.48598	0.0040121	0.294656	0.999904	4	4	peak_62583	Intron (ENSMUST00000049583.8/230848, intron 1 of 18)	Zbtb40	230848	ENSMUSG00000060862
chr6	87767792	87767992	7.61672	7.56449	7.66712	-0.00750885	0.294664	0.999904	4	4	peak_72758	3' UTR	Gp9	54368	ENSMUSG00000030054
chr17	37178130	37178330	8.82415	8.79326	8.85438	-0.0103082	0.294666	0.999904	4	4	peak_38186	Promoter (<=1kb)	Trim15	69097	ENSMUSG00000050747
chr3	79432441	79432641	6.14896	6.06187	6.23109	-0.00435592	0.294725	0.999904	4	3	peak_54858	Intron (ENSMUST00000133154.7/329679, intron 1 of 17)	Fnip2	329679	ENSMUSG00000061175
chr1	38347435	38347635	6.54833	6.62433	6.46811	0.00500723	0.294745	0.999904	4	4	peak_678	Exon (ENSMUST00000129696.2/ENSMUST00000129696.2, exon 2 of 3)	Gm16150	102638318	NA
chr15	82577239	82577439	6.69894	6.61949	6.77423	-0.00564321	0.294762	0.999904	4	4	peak_31802	Promoter (<=1kb)	Cyp2d37-ps	627860	NA
chr5	24687837	24688037	8.09853	8.14756	8.04777	0.00833904	0.294789	0.999904	4	4	peak_64381	Promoter (2-3kb)	Agap3	213990	ENSMUSG00000023353
chr5	24068628	24068828	5.84778	5.74717	5.94183	-0.0043308	0.294799	0.999904	4	4	peak_64338	Distal Intergenic	Snord93	100217436	NA
chr9	122942086	122942286	7.7671	7.8283	7.70319	0.00700538	0.294844	0.999904	4	4	peak_90698	Promoter (<=1kb)	Exosc7	66446	ENSMUSG00000025785
chr14	55170152	55170352	5.26392	5.36095	5.1599	0.00361066	0.294851	0.999904	4	4	peak_27349	Promoter (<=1kb)	Il25	140806	ENSMUSG00000040770
chr4	49153931	49154131	5.68152	5.77978	5.57608	0.00427609	0.29488	0.999904	4	4	peak_59105	Intron (ENSMUST00000137884.2/272031, intron 1 of 1)	Plppr1	272031	ENSMUSG00000063446
chr4	148870575	148870775	7.76108	7.70203	7.81781	-0.00633125	0.294895	0.999904	4	4	peak_63329	Distal Intergenic	Casz1	69743	ENSMUSG00000028977
chr2	179618503	179618703	7.85483	7.89895	7.80931	0.00777688	0.294907	0.999904	4	4	peak_53020	Promoter (<=1kb)	4921531C22Rik	66730	ENSMUSG00000085704
chr5	9078379	9078579	7.58136	7.52973	7.6312	-0.00718441	0.294909	0.999904	4	4	peak_64092	Distal Intergenic	Gm40264	105244705	NA
chr9	66533333	66533533	5.97732	5.87023	6.07701	-0.00456714	0.294912	0.999904	4	4	peak_88295	Distal Intergenic	Usp3	235441	ENSMUSG00000032376
chr4	63404858	63405058	5.33124	5.2088	5.44409	-0.00378271	0.29493	0.999904	1	3	peak_59634	Intron (ENSMUST00000124016.8/73750, intron 1 of 11)	Whrn	73750	ENSMUSG00000039137
chr11	94365139	94365339	7.44328	7.51103	7.37219	0.00613613	0.294981	0.999904	4	4	peak_15080	Promoter (<=1kb)	Cacna1g	12291	ENSMUSG00000020866
chrX	42775615	42775815	5.46587	5.36248	5.56234	-0.00375797	0.29503	0.999904	4	4	peak_91263	Distal Intergenic	Tex13c1	637093	ENSMUSG00000078320
chr17	87910608	87910808	8.30692	8.26404	8.34857	-0.00871395	0.29504	0.999904	4	4	peak_40083	Distal Intergenic	Gm46587	108168330	NA
chr6	50251035	50251235	6.04466	5.92978	6.15106	-0.00436041	0.295047	0.999904	4	4	peak_71515	Distal Intergenic	Gsdme	54722	ENSMUSG00000029821
chr4	44756515	44756715	9.06746	9.09684	9.03748	0.0107768	0.295056	0.999904	4	4	peak_58827	Promoter (<=1kb)	Zcchc7	319885	ENSMUSG00000035649
chr3	62303330	62303530	5.47468	5.57451	5.36742	0.00390078	0.295067	0.999904	4	4	peak_54520	Intron (ENSMUST00000079300.13/622434, intron 5 of 13)	Arhgef26	622434	ENSMUSG00000036885
chr2	156928762	156928962	6.41862	6.51153	6.31932	0.00479903	0.295095	0.999904	4	4	peak_51860	Promoter (<=1kb)	Tldc2	383766	ENSMUSG00000074628
chr1	152387081	152387281	5.43996	5.54177	5.3304	0.0039166	0.295186	0.999904	4	4	peak_4219	Distal Intergenic	Rgl1	19731	ENSMUSG00000026482
chr13	100597987	100598187	7.42288	7.35857	7.48444	-0.00615842	0.295197	0.999904	4	4	peak_24941	Promoter (<=1kb)	Gtf2h2	23894	ENSMUSG00000021639
chr16	91485623	91485823	8.61741	8.6589	8.57469	0.00965866	0.29522	0.999904	4	4	peak_35796	Promoter (<=1kb)	Gm10785	100038392	ENSMUSG00000085169
chr13	63416284	63416484	6.96645	6.8897	7.03932	-0.0054933	0.295255	0.999904	4	4	peak_23808	Intron (ENSMUST00000091560.11/72061, intron 12 of 14)	Aopep	72061	ENSMUSG00000021458
chr14	70680805	70681005	8.54891	8.58898	8.5077	0.00933999	0.295313	0.999904	4	4	peak_28261	Promoter (<=1kb)	Polr3d	67065	ENSMUSG00000000776
chr19	5474861	5475061	8.61367	8.65272	8.57353	0.00965184	0.295351	0.999904	4	4	peak_43571	Promoter (<=1kb)	Drap1	66556	ENSMUSG00000024914
chr13	98863090	98863290	5.21439	5.32947	5.08932	0.00353447	0.295397	0.999904	4	2	peak_24833	Intron (ENSMUST00000099277.12/218503, intron 25 of 26)	Fcho2	218503	ENSMUSG00000041685
chr1	135152952	135153152	8.24502	8.20274	8.28611	-0.00838641	0.29543	0.999904	4	4	peak_3814	Distal Intergenic	Elf3	13710	ENSMUSG00000003051
chr8	120426636	120426836	8.1121	8.15913	8.06349	0.00829246	0.295455	0.999904	4	4	peak_85035	Promoter (<=1kb)	Atp2c2	69047	ENSMUSG00000034112
chr13	83968900	83969100	5.63641	5.51723	5.74649	-0.00405425	0.295465	0.999904	4	4	peak_24293	Intron (ENSMUST00000185281.8/320203, intron 3 of 4)	2810049E08Rik	72677	ENSMUSG00000100891
chr9	22239233	22239433	8.49634	8.54466	8.44634	0.00888566	0.295474	0.999904	4	4	peak_86227	Promoter (2-3kb)	Gm6607	625603	NA
chr15	54953432	54953632	8.37092	8.33068	8.41007	-0.00899527	0.295492	0.999904	4	4	peak_30438	Promoter (<=1kb)	Dscc1	72107	ENSMUSG00000022422
chr2	119574920	119575120	7.73601	7.68804	7.78243	-0.00752798	0.295503	0.999904	4	4	peak_50231	Promoter (2-3kb)	Itpka	228550	ENSMUSG00000027296
chr2	167698916	167699116	6.32901	6.2424	6.41071	-0.00461445	0.295543	0.999904	4	4	peak_52578	Promoter (1-2kb)	Gm32845	102635537	NA
chr12	29726019	29726219	5.32453	5.19681	5.44185	-0.00381458	0.295545	0.999904	2	4	peak_18161	Exon (ENSMUST00000218114.2/328075, exon 4 of 4)	C630031E19Rik	328075	ENSMUSG00000112663
chr2	180891186	180891386	6.37976	6.4659	6.28815	0.00467586	0.295577	0.999904	4	4	peak_53123	Distal Intergenic	Gmeb2	229004	ENSMUSG00000038705
chr18	75296350	75296550	5.28474	5.14356	5.41333	-0.00368842	0.295612	0.999904	4	4	peak_42820	Intron (ENSMUST00000039608.9/69190, intron 13 of 16)	Dym	69190	ENSMUSG00000035765
chr11	87295266	87295466	7.58618	7.52452	7.64532	-0.00708477	0.295625	0.999904	4	4	peak_14751	Promoter (<=1kb)	Rad51c	114714	ENSMUSG00000007646
chr10	81068842	81069042	8.53082	8.57014	8.4904	0.00953861	0.295659	0.999904	4	4	peak_9115	Promoter (<=1kb)	Zfr2	103406	ENSMUSG00000034949
chr14	58900801	58901001	6.41028	6.33417	6.48257	-0.00498849	0.295663	0.999904	4	4	peak_27576	Distal Intergenic	Gm25614	115485935	ENSMUSG00000077201
chr1	164820872	164821072	5.5064	5.39678	5.60827	-0.00393908	0.295669	0.999904	4	4	peak_4818	Distal Intergenic	1700029M03Rik	69476	ENSMUSG00000101189
chr1	74988169	74988369	7.64582	7.69954	7.59004	0.00718897	0.295674	0.999904	4	4	peak_1871	Promoter (2-3kb)	Ihh	16147	ENSMUSG00000006538
chr3	102111838	102112038	7.27175	7.32833	7.21285	0.00670726	0.295745	0.999904	4	4	peak_56013	Promoter (<=1kb)	Vangl1	229658	ENSMUSG00000027860
chr6	127303362	127303562	8.08191	7.9656	8.18953	-0.00386551	0.295758	0.999904	4	4	peak_74366	Distal Intergenic	Gm38404	232386	ENSMUSG00000107153
chr13	20344714	20344914	6.56398	6.49082	6.63361	-0.00506899	0.295762	0.999904	4	4	peak_21740	Intron (ENSMUST00000181429.8/140580, intron 1 of 6)	Elmo1	140580	ENSMUSG00000041112
chr1	192861006	192861206	6.88032	6.80992	6.94744	-0.00570467	0.295763	0.999904	4	4	peak_6192	Intron (ENSMUST00000192020.6/215243, intron 13 of 14)	A130010J15Rik	319266	ENSMUSG00000079144
chr3	136375645	136375845	9.45496	9.48154	9.42787	0.0115704	0.295772	0.999904	4	4	peak_57175	Promoter (<=1kb)	Ppp3ca	19055	ENSMUSG00000028161
chr2	156622733	156622933	5.78652	5.90123	5.66189	0.00402654	0.295787	0.999904	4	4	peak_51830	Promoter (2-3kb)	Myl9	98932	ENSMUSG00000067818
chr16	20121045	20121245	7.41886	7.47978	7.35526	0.00685936	0.295788	0.999904	4	4	peak_33727	Promoter (<=1kb)	Parl	381038	ENSMUSG00000033918
chr15	96597568	96597768	8.4254	8.46353	8.38623	0.00909158	0.295812	0.999904	4	4	peak_32409	Promoter (<=1kb)	Slc38a2	67760	ENSMUSG00000022462
chr8	58229930	58230130	5.28191	5.17079	5.38507	-0.00358754	0.295853	0.999904	4	3	peak_82613	3' UTR	Galntl6	270049	ENSMUSG00000096914
chr11	3481545	3481745	6.24292	6.39882	6.0681	0.0026889	0.295863	0.999904	4	2	peak_11086	Promoter (<=1kb)	Gm11946	102637250	NA
chr11	21172819	21173019	7.00663	6.9439	7.06675	-0.00597352	0.295876	0.999904	4	4	peak_11700	Distal Intergenic	Vps54	245944	ENSMUSG00000020128
chr19	53784595	53784795	6.43908	6.36342	6.51097	-0.00517772	0.295895	0.999904	4	4	peak_45804	Promoter (2-3kb)	Rbm20	73713	ENSMUSG00000043639
chr17	46386116	46386316	5.73554	5.84823	5.6133	0.00416511	0.295914	0.999904	1	1	peak_38491	Intron (ENSMUST00000233284.2/ENSMUST00000233284.2, intron 1 of 2)	Mrps18a	68565	ENSMUSG00000023967
chr11	4085042	4085242	8.00048	8.04426	7.95533	0.00813384	0.295915	0.999904	4	4	peak_11139	Promoter (<=1kb)	Rnf215	71673	ENSMUSG00000003581
chr7	75020759	75020959	5.84914	5.74309	5.94792	-0.00436466	0.295928	0.999904	4	4	peak_77731	Distal Intergenic	Sv2b	64176	ENSMUSG00000053025
chr12	4770416	4770616	5.23348	5.35844	5.09667	0.00362969	0.295974	0.999904	4	3	peak_17570	Intron (ENSMUST00000111154.4/74855, intron 6 of 7)	Itsn2	20403	ENSMUSG00000020640
chr11	77405849	77406049	7.41292	7.46835	7.35528	0.00701417	0.296006	0.999904	4	4	peak_14073	Promoter (<=1kb)	Abhd15	67477	ENSMUSG00000000686
chr14	58427483	58427683	5.46199	5.57385	5.34073	0.0038785	0.296021	0.999904	4	4	peak_27562	Distal Intergenic	Gm33321	102636181	NA
chr9	53257095	53257295	5.85126	5.76041	5.93673	-0.00444699	0.296057	0.999904	4	3	peak_87340	Intron (ENSMUST00000051014.2/320051, intron 3 of 5)	Exph5	320051	ENSMUSG00000034584
chr2	24834413	24834613	5.56938	5.67537	5.45497	0.00407845	0.296063	0.999904	3	4	peak_46937	Distal Intergenic	Zmynd19	67187	ENSMUSG00000026974
chr9	60701600	60701800	8.87632	8.91193	8.83981	0.00999338	0.296091	0.999904	4	4	peak_87826	Promoter (<=1kb)	Uaca	72565	ENSMUSG00000034485
chr5	115670122	115670322	8.54858	8.50599	8.58995	-0.00923762	0.296097	0.999904	4	4	peak_67830	Intron (ENSMUST00000067268.15/19303, intron 1 of 10)	Pxn	19303	ENSMUSG00000029528
chr19	53827370	53827570	5.86673	5.77606	5.95203	-0.00434667	0.296117	0.999904	4	4	peak_45812	Intron (ENSMUST00000164202.9/73713, intron 7 of 13)	Rbm20	73713	ENSMUSG00000043639
chr11	85723940	85724140	5.64874	5.53252	5.7563	-0.00413272	0.296137	0.999904	4	4	peak_14635	Promoter (<=1kb)	Tbx2	21385	ENSMUSG00000000093
chr10	117038999	117039199	5.23595	5.36197	5.09786	0.00339537	0.296151	0.999904	4	4	peak_10394	Distal Intergenic	Yeats4	64050	ENSMUSG00000020171
chr11	72692129	72692329	5.27388	5.15767	5.38143	-0.00374477	0.296167	0.999904	1	3	peak_13756	Intron (ENSMUST00000150551.8/195018, intron 1 of 12)	Zzef1	195018	ENSMUSG00000055670
chr11	20864028	20864228	5.28756	5.39528	5.17116	0.0038306	0.296194	0.999904	4	3	peak_11666	Distal Intergenic	Gm22807	115485832	ENSMUSG00000064671
chr11	78811458	78811658	7.50219	7.39379	7.60302	-0.00407511	0.296201	0.999904	4	4	peak_14215	Promoter (<=1kb)	Nos2	18126	ENSMUSG00000020826
chr4	135323260	135323460	6.12453	6.03201	6.21146	-0.0045605	0.29621	0.999904	4	4	peak_62419	Distal Intergenic	Grhl3	230824	ENSMUSG00000037188
chr1	130748169	130748369	8.63957	8.60124	8.6769	-0.00858883	0.296222	0.999904	4	4	peak_3398	Promoter (<=1kb)	Gm15848	102640771	NA
chr16	24212043	24212243	8.4784	8.51487	8.44098	0.00953134	0.296238	0.999904	4	4	peak_34019	Promoter (<=1kb)	Lpp	210126	ENSMUSG00000033306
chrX	7788378	7788578	5.5209	5.40042	5.63209	-0.00399226	0.296259	0.999904	4	4	peak_90823	Promoter (2-3kb)	Pcsk1n	30052	ENSMUSG00000039278
chr17	5374939	5375139	6.90285	6.83924	6.96377	-0.00586222	0.296277	0.999904	4	4	peak_36382	Intron (ENSMUST00000092723.11/239985, intron 12 of 18)	Gm29050	102638468	NA
chr6	127549182	127549382	7.46906	7.40076	7.53428	-0.00602374	0.296304	0.999904	4	4	peak_74390	Intron (ENSMUST00000212051.2/381812, intron 1 of 18)	Cracr2a	381812	ENSMUSG00000061414
chr12	102521272	102521472	6.30998	6.21676	6.39754	-0.00484033	0.296329	0.999904	4	4	peak_20455	Promoter (<=1kb)	Chga	12652	ENSMUSG00000021194
chr4	144935969	144936169	5.64842	5.54902	5.7414	-0.00407075	0.29633	0.999904	4	4	peak_63238	Distal Intergenic	Vps13d	230895	ENSMUSG00000020220
chr6	115443731	115443931	7.24609	7.18498	7.3047	-0.00643803	0.296331	0.999904	4	4	peak_73787	Intron (ENSMUST00000171644.8/19016, intron 6 of 7)	Pparg	19016	ENSMUSG00000000440
chr1	175339810	175340010	7.00034	6.84726	7.13873	-0.00307178	0.296342	0.999904	4	4	peak_5258	Distal Intergenic	Rgs7	24012	ENSMUSG00000026527
chr6	148485554	148485754	5.69351	5.56627	5.81043	-0.0038815	0.296344	0.999904	4	4	peak_75320	Distal Intergenic	Gm6313	622319	ENSMUSG00000070995
chr8	48327917	48328117	5.28632	5.16929	5.39457	-0.00361262	0.296367	0.999904	4	4	peak_82494	Intron (ENSMUST00000057561.9/52357, intron 9 of 22)	Cldn22	75677	ENSMUSG00000038064
chr3	104551359	104551559	6.67295	6.75483	6.58613	0.00523544	0.296396	0.999904	4	4	peak_56118	Exon (ENSMUST00000196766.2/ENSMUST00000196766.2, exon 1 of 1)	Slc16a1	20501	ENSMUSG00000032902
chr10	128423669	128423869	8.51316	8.47695	8.54848	-0.00889667	0.296425	0.999904	4	4	peak_11006	Promoter (1-2kb)	Erbb3	13867	ENSMUSG00000018166
chr5	64555648	64555848	6.41548	6.32169	6.50354	-0.00500381	0.296435	0.999904	4	4	peak_65707	Distal Intergenic	Gm43837	108167360	NA
chr9	31213367	31213567	6.43544	6.34779	6.51807	-0.00510913	0.296437	0.999904	4	4	peak_86395	Intron (ENSMUST00000117389.8/382066, intron 1 of 6)	Prdm10	382066	ENSMUSG00000042496
chr1	160520725	160520925	5.33308	5.44514	5.21158	0.00378268	0.296514	0.999904	4	4	peak_4625	Intron (ENSMUST00000028049.13/29809, intron 10 of 20)	Gm23528	115485775	ENSMUSG00000077759
chr9	89936449	89936649	8.28069	8.31909	8.24123	0.00901288	0.296528	0.999904	4	4	peak_89145	Promoter (<=1kb)	Ctsh	13036	ENSMUSG00000032359
chr5	52569990	52570190	5.44506	5.54144	5.34178	0.00392477	0.29655	0.999904	4	4	peak_65492	Intron (ENSMUST00000198008.5/100503884, intron 4 of 4)	Ccdc149	100503884	ENSMUSG00000045790
chr4	58491945	58492145	5.82188	5.91301	5.7246	0.0042829	0.296643	0.999904	4	4	peak_59403	Intron (ENSMUST00000107570.2/14745, intron 1 of 2)	Lpar1	14745	ENSMUSG00000038668
chr4	116716994	116717194	6.86029	6.78942	6.92785	-0.00548291	0.296658	0.999904	4	4	peak_61014	Distal Intergenic	Zswim5	74464	ENSMUSG00000033948
chr8	25015189	25015389	5.41128	5.30273	5.51223	-0.00383424	0.29667	0.999904	4	4	peak_81691	Distal Intergenic	Ido2	209176	ENSMUSG00000031549
chr12	102545397	102545597	5.68491	5.79244	5.56871	0.00415903	0.296792	0.999904	2	1	peak_20458	Exon (ENSMUST00000046518.12/217837, exon 8 of 10)	Itpk1	217837	ENSMUSG00000057963
chr4	155390882	155391082	6.51882	6.43399	6.59895	-0.00462393	0.296806	0.999904	4	4	peak_63866	Intron (ENSMUST00000103178.11/18762, intron 1 of 14)	Prkcz	18762	ENSMUSG00000029053
chr8	118182533	118182733	5.51122	5.39861	5.61567	-0.00363238	0.296834	0.999904	4	4	peak_84938	Promoter (2-3kb)	Mir7077	102466801	ENSMUSG00000099062
chr8	71102081	71102281	7.19048	7.11762	7.25985	-0.00627907	0.296856	0.999904	4	4	peak_82975	3' UTR	Pgpep1	66522	ENSMUSG00000056204
chr8	110688741	110688941	7.84285	7.90015	7.78318	0.00734837	0.29687	0.999904	4	4	peak_84584	Promoter (<=1kb)	Marveld3	73608	ENSMUSG00000001672
chr7	114416845	114417045	6.21561	6.31025	6.11433	0.00474465	0.296906	0.999904	4	4	peak_79327	Intron (ENSMUST00000161800.3/233752, intron 7 of 12)	Gm24982	115485616	ENSMUSG00000118946
chr11	115895863	115896063	7.50401	7.44303	7.56252	-0.00663021	0.29691	0.999904	4	4	peak_16855	Exon (ENSMUST00000106461.8/192897, exon 33 of 40)	Galk1	14635	ENSMUSG00000020766
chr15	61407627	61407827	6.75381	6.66505	6.83741	-0.00462775	0.296927	0.999904	4	4	peak_30716	Exon (ENSMUST00000229194.2/ENSMUST00000229194.2, exon 2 of 2)	Gm24696	115488555	ENSMUSG00000065812
chr11	51891543	51891743	8.39751	8.43832	8.35552	0.00932113	0.296929	0.999904	4	4	peak_12498	Promoter (<=1kb)	Ube2b	22210	ENSMUSG00000020390
chr16	8288512	8288712	8.36949	8.41109	8.32664	0.00906643	0.296948	0.999904	4	4	peak_33174	Promoter (<=1kb)	Mettl22	239706	ENSMUSG00000039345
chr6	124980851	124981051	6.5787	6.48073	6.67044	-0.00488918	0.296951	0.999904	4	4	peak_74227	Distal Intergenic	Pianp	319352	ENSMUSG00000030329
chr4	116734280	116734480	8.25881	8.30524	8.21084	0.00867936	0.296965	0.999904	4	4	peak_61015	Promoter (<=1kb)	Zswim5	74464	ENSMUSG00000033948
chr15	34082756	34082956	8.66656	8.70288	8.62931	0.00975288	0.296967	0.999904	4	4	peak_29941	Promoter (<=1kb)	Gm41291	105245911	NA
chr1	133351995	133352195	7.46855	7.52472	7.4101	0.00709164	0.296988	0.999904	4	4	peak_3640	Promoter (<=1kb)	Sox13	20668	ENSMUSG00000070643
chr13	24897667	24897867	7.29798	7.35865	7.23464	0.00647691	0.297004	0.999904	4	3	peak_21966	Exon (ENSMUST00000110383.8/193385, exon 17 of 23)	Ripor2	193385	ENSMUSG00000036006
chr9	44237726	44237926	8.14013	8.18335	8.09556	0.00796492	0.297026	0.999904	4	4	peak_86911	Promoter (<=1kb)	Dpagt1	13478	ENSMUSG00000032123
chr6	50231954	50232154	6.95799	7.03454	6.87714	0.00568189	0.297036	0.999904	4	4	peak_71512	Intron (ENSMUST00000165099.8/54722, intron 1 of 9)	Gsdme	54722	ENSMUSG00000029821
chr11	66908731	66908931	8.98181	8.94961	9.01331	-0.0108135	0.297047	0.999904	4	4	peak_13324	Distal Intergenic	Tmem220	338369	ENSMUSG00000050270
chr9	67618890	67619090	6.09767	6.19077	5.99816	0.00474023	0.29709	0.999904	4	4	peak_88374	Distal Intergenic	Mir7241	102466824	ENSMUSG00000098937
chr7	34367362	34367562	5.21633	5.33058	5.09226	0.00371449	0.297101	0.999904	4	4	peak_76555	Intron (ENSMUST00000126294.2/ENSMUST00000126294.2, intron 1 of 1)	Gm12781	102639020	ENSMUSG00000085923
chr3	33854158	33854358	9.10799	9.14287	9.07224	0.0107892	0.297127	0.999904	4	4	peak_53777	Promoter (<=1kb)	Ttc14	67120	ENSMUSG00000027677
chr1	135155187	135155387	8.60031	8.56316	8.63654	-0.0087251	0.297129	0.999904	4	4	peak_3815	Distal Intergenic	Elf3	13710	ENSMUSG00000003051
chr4	131871779	131871979	5.97603	6.07197	5.87324	0.00444498	0.297129	0.999904	4	4	peak_62026	Promoter (<=1kb)	Oprd1	18386	ENSMUSG00000050511
chr7	34270160	34270360	6.07088	6.15752	5.97871	0.00467056	0.297146	0.999904	4	4	peak_76549	Intron (ENSMUST00000206001.2/102638744, intron 3 of 3)	Gm12784	102638744	NA
chr8	124442697	124442897	8.49264	8.45677	8.52765	-0.00919558	0.297195	0.999904	4	4	peak_85440	Distal Intergenic	6030466F02Rik	234863	ENSMUSG00000110599
chr15	76991490	76991690	5.56251	5.46259	5.65596	-0.00397837	0.297211	0.999904	0	2	peak_31300	Intron (ENSMUST00000171751.10/93686, intron 5 of 13)	Rbfox2	93686	ENSMUSG00000033565
chr12	29341029	29341229	9.23633	9.27064	9.20119	0.0110116	0.297225	0.999904	4	4	peak_18153	Distal Intergenic	Gm31333	102633526	ENSMUSG00000113986
chr8	26240546	26240746	6.78301	6.85925	6.70251	0.0052993	0.297245	0.999904	4	4	peak_81764	Promoter (<=1kb)	Ddhd2	72108	ENSMUSG00000061313
chr7	89149245	89149445	5.55726	5.6579	5.44907	0.00412341	0.297256	0.999904	4	4	peak_78239	Distal Intergenic	Prss23	76453	ENSMUSG00000039405
chr1	135935705	135935905	8.146	8.18469	8.10625	0.00857146	0.297274	0.999904	4	4	peak_3912	Promoter (<=1kb)	Tmem9	66241	ENSMUSG00000026411
chr1	127142503	127142703	7.98177	7.93457	8.02747	-0.00814994	0.29729	0.999904	4	4	peak_3264	Intron (ENSMUST00000189427.7/107895, intron 1 of 7)	Mgat5	107895	ENSMUSG00000036155
chr18	56194372	56194572	5.32024	5.42356	5.20895	0.00362268	0.297291	0.999904	4	3	peak_41858	Distal Intergenic	Gm4230	100043099	ENSMUSG00000118141
chr13	52075190	52075390	6.18337	6.08714	6.27357	-0.00446855	0.297301	0.999904	4	2	peak_23202	Distal Intergenic	Gm26651	102635721	ENSMUSG00000097495
chr1	133141800	133142000	7.45373	7.39186	7.51305	-0.00705605	0.297307	0.999904	4	4	peak_3613	Intron (ENSMUST00000212252.2/240753, intron 3 of 9)	Plekha6	240753	ENSMUSG00000041757
chr4	86544853	86545053	8.38286	8.34161	8.42297	-0.00877476	0.297341	0.999904	4	4	peak_59914	Distal Intergenic	Gm12551	101055843	NA
chr12	17061621	17061821	6.10841	6.19137	6.02039	0.00472836	0.297342	0.999904	4	4	peak_17861	Promoter (<=1kb)	2410004P03Rik	73667	ENSMUSG00000071398
chr16	55659189	55659389	7.30057	7.3624	7.23598	0.00668896	0.297342	0.999904	4	4	peak_35185	Promoter (<=1kb)	Nfkbiz	80859	ENSMUSG00000035356
chr18	38524144	38524344	5.48438	5.58614	5.3749	0.00395937	0.297356	0.999904	4	4	peak_41255	Distal Intergenic	Ndfip1	65113	ENSMUSG00000024425
chr1	15954116	15954316	5.25072	5.11646	5.37354	-0.00333786	0.297366	0.999904	4	4	peak_243	Intron (ENSMUST00000040695.5/226866, intron 1 of 4)	Sbspon	226866	ENSMUSG00000032719
chr17	46195359	46195559	7.62974	7.56887	7.68815	-0.00712511	0.297388	0.999904	4	4	peak_38463	Promoter (<=1kb)	Gm41584	105246280	ENSMUSG00000117048
chr8	120522500	120522700	7.18271	7.09911	7.26174	-0.0057841	0.297411	0.999904	4	4	peak_85049	Distal Intergenic	Meak7	74347	ENSMUSG00000034105
chr7	30741484	30741684	5.61933	5.49681	5.73226	-0.00399863	0.297437	0.999904	4	4	peak_76498	Promoter (<=1kb)	Fxyd5	18301	ENSMUSG00000009687
chr5	24857165	24857365	5.85911	5.96252	5.74772	0.00431407	0.297465	0.999904	4	4	peak_64401	Distal Intergenic	1700022A21Rik	72252	ENSMUSG00000121722
chr6	136626571	136626771	5.84607	5.73255	5.95132	-0.00395706	0.297482	0.999904	3	4	peak_74762	Intron (ENSMUST00000032336.7/66857, intron 2 of 10)	Plbd1	66857	ENSMUSG00000030214
chr16	8341742	8341942	5.88096	5.78914	5.96729	-0.00449777	0.29749	0.999904	4	4	peak_33177	Intron (ENSMUST00000065987.14/268860, intron 1 of 15)	Abat	268860	ENSMUSG00000057880
chr9	32643159	32643359	6.44195	6.34467	6.53308	-0.00458996	0.297527	0.999904	4	4	peak_86504	Intron (ENSMUST00000238819.2/23871, intron 5 of 9)	Ets1	23871	ENSMUSG00000032035
chr2	68212824	68213024	6.66955	6.59156	6.74354	-0.00563939	0.297539	0.999904	4	4	peak_48587	Intron (ENSMUST00000102715.4/53416, intron 5 of 17)	Stk39	53416	ENSMUSG00000027030
chr1	135438119	135438319	7.85458	7.90454	7.80283	0.00768694	0.297543	0.999904	4	4	peak_3846	Promoter (<=1kb)	Nav1	215690	ENSMUSG00000009418
chr9	40527805	40528005	5.72728	5.82709	5.62005	0.00420694	0.297546	0.999904	4	4	peak_86690	Promoter (<=1kb)	Gm48284	118567694	NA
chr1	4099458	4099658	5.82158	5.72318	5.9137	-0.00413122	0.297555	0.999904	4	4	peak_6	Intron (ENSMUST00000208660.2/19888, intron 26 of 29)	Rp1	19888	ENSMUSG00000025900
chr5	35148010	35148210	6.53771	6.44953	6.6208	-0.0051179	0.297561	0.999904	4	4	peak_64963	Promoter (1-2kb)	Rgs12	71729	ENSMUSG00000029101
chr1	86362175	86362375	8.75736	8.79518	8.71851	0.00952717	0.297629	0.999904	4	4	peak_2272	Distal Intergenic	Tex44	71863	ENSMUSG00000036574
chr2	3740775	3740975	6.40215	6.47828	6.32179	0.00508841	0.29764	0.999904	4	4	peak_46286	Intron (ENSMUST00000226435.2/66540, intron 2 of 4)	Fam107b	66540	ENSMUSG00000026655
chr12	31704718	31704918	8.05706	8.10513	8.00734	0.00828386	0.297654	0.999904	4	4	peak_18246	Promoter (<=1kb)	Cog5	238123	ENSMUSG00000035933
chr5	124635022	124635222	7.28695	7.23173	7.34013	-0.00637985	0.297676	0.999904	4	4	peak_68497	Intron (ENSMUST00000062153.12/75695, intron 6 of 6)	Rilpl1	75695	ENSMUSG00000029392
chr18	80513177	80513377	9.09686	9.13134	9.06154	0.0105375	0.297688	0.999904	4	4	peak_43070	Promoter (<=1kb)	Gm9456	669389	NA
chr4	141171874	141172074	7.56853	7.50873	7.62594	-0.00692535	0.29769	0.999904	4	4	peak_63023	Promoter (<=1kb)	Zbtb17	22642	ENSMUSG00000006215
chr6	134949149	134949349	6.67195	6.58693	6.75224	-0.00501857	0.297692	0.999904	4	4	peak_74675	Distal Intergenic	Apold1	381823	ENSMUSG00000090698
chr8	88936614	88936814	5.23456	5.35223	5.10643	0.00369546	0.297732	0.999904	4	4	peak_83740	Intron (ENSMUST00000154115.3/214627, intron 2 of 12)	Tent4b	214627	ENSMUSG00000036779
chr8	49141337	49141537	5.66024	5.75159	5.56271	0.00419779	0.297755	0.999904	4	4	peak_82516	Intron (ENSMUST00000211812.2/23965, intron 1 of 2)	Tenm3	23965	ENSMUSG00000031561
chr9	116074308	116074508	5.61323	5.50555	5.71344	-0.0039279	0.297783	0.999904	4	4	peak_90291	Intron (ENSMUST00000217302.2/102633626, intron 3 of 3)	Gm31410	102633626	NA
chr15	25814718	25814918	6.61843	6.51664	6.7135	-0.00468068	0.297812	0.999904	4	4	peak_29727	Distal Intergenic	Retreg1	66270	ENSMUSG00000022270
chr1	78885811	78886011	5.74195	5.64163	5.83575	-0.00428553	0.29788	0.999904	4	4	peak_2041	Intron (ENSMUST00000189296.2/102636764, intron 3 of 3)	Kcne4	57814	ENSMUSG00000047330
chr10	7340751	7340951	5.63967	5.74912	5.52122	0.00402663	0.297915	0.999904	4	4	peak_6428	Exon (ENSMUST00000220179.2/ENSMUST00000220179.2, exon 1 of 2)	Ulbp1	77777	ENSMUSG00000079685
chr6	113868272	113868472	5.40093	5.26908	5.52173	-0.00376541	0.297924	0.999904	4	4	peak_73690	Promoter (<=1kb)	Atp2b2	11941	ENSMUSG00000030302
chr1	120064030	120064230	7.39489	7.33277	7.45445	-0.00673059	0.297924	0.999904	4	4	peak_3129	Intron (ENSMUST00000027637.13/73103, intron 1 of 4)	3110009E18Rik	73103	ENSMUSG00000026388
chr1	192508139	192508339	6.28015	6.36721	6.18749	0.00491435	0.297934	0.999904	4	2	peak_6174	Distal Intergenic	A730013G03Rik	320952	ENSMUSG00000047384
chr1	172290160	172290360	7.9832	7.93573	8.02916	-0.00743006	0.297945	0.999904	4	4	peak_5199	Intron (ENSMUST00000192784.2/ENSMUST00000192784.2, intron 3 of 3)	Slamf9	98365	ENSMUSG00000026548
chr16	11072198	11072398	9.14358	9.17346	9.11306	0.0109634	0.297964	0.999904	4	4	peak_33339	Promoter (<=1kb)	Mir1945	100316833	ENSMUSG00000088544
chr1	90969417	90969617	5.82187	5.72723	5.91068	-0.0043008	0.298037	0.999904	4	4	peak_2596	Intron (ENSMUST00000189505.7/16978, intron 1 of 12)	Lrrfip1	16978	ENSMUSG00000026305
chr5	140597099	140597299	9.14854	9.17931	9.11711	0.0105015	0.298039	0.999904	4	4	peak_69444	Promoter (<=1kb)	Lfng	16848	ENSMUSG00000029570
chr11	87902355	87902555	6.18591	6.07532	6.28863	-0.00392835	0.298066	0.999904	4	4	peak_14809	Distal Intergenic	Dynll2	68097	ENSMUSG00000020483
chr5	5410071	5410271	5.52596	5.38528	5.65413	-0.00379647	0.298067	0.999904	4	4	peak_64033	Intron (ENSMUST00000030763.13/18647, intron 2 of 14)	Cdk14	18647	ENSMUSG00000028926
chr16	23803034	23803234	7.26549	7.33039	7.19754	0.00630178	0.298099	0.999904	4	4	peak_33986	Intron (ENSMUST00000023151.6/12053, intron 1 of 9)	Bcl6	12053	ENSMUSG00000022508
chr13	94318647	94318847	6.49659	6.4206	6.56877	-0.00529227	0.298166	0.999904	4	4	peak_24514	Intron (ENSMUST00000054274.8/218454, intron 3 of 3)	Lhfpl2	218454	ENSMUSG00000045312
chr12	40297451	40297651	6.56757	6.4912	6.64011	-0.00539038	0.298168	0.999904	4	4	peak_18502	Promoter (<=1kb)	Ifrd1	15982	ENSMUSG00000001627
chr17	33211983	33212183	7.09377	7.02078	7.16325	-0.00624651	0.298174	0.999904	4	4	peak_37855	Promoter (<=1kb)	Zfp952	240067	ENSMUSG00000053390
chr18	80778148	80778348	5.79066	5.88158	5.69361	0.00427447	0.2982	0.999904	4	4	peak_43108	3' UTR	Atp9b	50771	ENSMUSG00000024566
chr1	135032853	135033053	5.71097	5.60062	5.81347	-0.0041601	0.298223	0.999904	4	4	peak_3796	Promoter (<=1kb)	Lgr6	329252	ENSMUSG00000042793
chr7	18609384	18609584	5.6142	5.51289	5.70886	-0.00402256	0.29829	0.999904	1	3	peak_75757	Intron (ENSMUST00000206206.2/21946, intron 3 of 3)	Pglyrp1	21946	ENSMUSG00000030413
chr10	19507485	19507685	6.64682	6.72446	6.56477	0.0053904	0.29829	0.999904	4	4	peak_6883	Exon (ENSMUST00000036564.8/237310, exon 4 of 5)	Il22ra2	237310	ENSMUSG00000039760
chr17	86772147	86772347	6.71652	6.62759	6.80029	-0.005259	0.298339	0.999904	4	4	peak_39971	Intron (ENSMUST00000097275.9/18754, intron 2 of 14)	Prkce	18754	ENSMUSG00000045038
chr4	135691809	135692009	9.016	8.98691	9.04452	-0.0106882	0.298395	0.999904	4	4	peak_62465	Promoter (<=1kb)	Gale	74246	ENSMUSG00000028671
chr17	31602334	31602534	6.43211	6.35045	6.50938	-0.00520619	0.298408	0.999904	4	3	peak_37713	Promoter (2-3kb)	Pde9a	18585	ENSMUSG00000041119
chr7	19574484	19574684	6.86894	6.80324	6.93178	-0.00595336	0.298434	0.999904	1	2	peak_75894	Distal Intergenic	Gm19345	100502736	ENSMUSG00000092216
chr5	30278549	30278749	7.59798	7.65339	7.54035	0.0071607	0.298435	0.999904	4	4	peak_64624	Promoter (<=1kb)	Tyms	22171	ENSMUSG00000025747
chr4	41503100	41503300	9.11556	9.14923	9.08109	0.0106553	0.298446	0.999904	4	4	peak_58658	Promoter (<=1kb)	Myorg	329828	ENSMUSG00000046312
chr1	36127585	36127785	7.3388	7.27297	7.40176	-0.00589015	0.298452	0.999904	4	4	peak_508	Intron (ENSMUST00000088174.4/50785, intron 1 of 1)	Hs6st1	50785	ENSMUSG00000045216
chr10	18205547	18205747	6.08799	6.17253	5.99818	0.00462757	0.29847	0.999904	4	4	peak_6781	Intron (ENSMUST00000207038.2/215819, intron 1 of 6)	Nhsl1	215819	ENSMUSG00000039835
chr1	159908709	159908909	5.3784	5.49511	5.25142	0.00385449	0.2985	0.999904	2	1	peak_4592	Distal Intergenic	4930562F07Rik	75255	ENSMUSG00000026729
chr15	38278350	38278550	5.69673	5.59204	5.79434	-0.00412812	0.298526	0.999904	4	4	peak_30184	Distal Intergenic	Klf10	21847	ENSMUSG00000037465
chr10	82647776	82647976	7.02886	7.0929	6.96184	0.00623784	0.298527	0.999904	4	4	peak_9206	Promoter (<=1kb)	1700028I16Rik	70003	ENSMUSG00000056821
chr14	47522797	47522997	6.58455	6.50081	6.66369	-0.00545023	0.298545	0.999904	4	4	peak_27025	Intron (ENSMUST00000065562.6/67296, intron 1 of 1)	Socs4	67296	ENSMUSG00000048379
chr7	142640178	142640378	5.39881	5.27617	5.51184	-0.00384932	0.29857	0.999904	3	3	peak_80765	Promoter (<=1kb)	Trpm5	56843	ENSMUSG00000009246
chr2	25246296	25246496	7.07225	7.00099	7.14017	-0.00602068	0.298604	0.999904	4	4	peak_46984	Promoter (<=1kb)	Dpp7	83768	ENSMUSG00000026958
chr8	45995364	45995564	5.55583	5.64928	5.4559	0.0040161	0.298665	0.999904	4	4	peak_82338	Intron (ENSMUST00000067065.14/234214, intron 1 of 25)	Sorbs2	234214	ENSMUSG00000031626
chr17	6031222	6031422	5.2993	5.4074	5.18243	0.00379467	0.298673	0.999904	2	1	peak_36446	Intron (ENSMUST00000115791.10/20975, intron 2 of 26)	Synj2	20975	ENSMUSG00000023805
chr6	119310309	119310509	6.84091	6.77209	6.90659	-0.00581042	0.298673	0.999904	4	4	peak_73958	Promoter (<=1kb)	Cacna2d4	319734	ENSMUSG00000041460
chr6	91677829	91678029	6.73464	6.6606	6.80506	-0.00532352	0.298683	0.999904	4	4	peak_73006	Promoter (<=1kb)	Slc6a6	21366	ENSMUSG00000030096
chr15	101338103	101338303	5.22741	5.11246	5.33387	-0.00371165	0.298706	0.999904	3	2	peak_32840	Promoter (1-2kb)	Krt87	406219	ENSMUSG00000047641
chr9	14411722	14411922	8.45988	8.42023	8.49847	-0.00931204	0.298716	0.999904	4	4	peak_85994	Promoter (<=1kb)	Kdm4d	244694	ENSMUSG00000053914
chr7	99132851	99133051	8.36563	8.40789	8.32208	0.00905738	0.298739	0.999904	4	4	peak_78570	Promoter (<=1kb)	Rps3	27050	ENSMUSG00000030744
chr8	128094896	128095096	6.91805	6.84786	6.98498	-0.00594399	0.298746	0.999904	4	4	peak_85776	Promoter (2-3kb)	Pard3	93742	ENSMUSG00000025812
chr13	52623945	52624145	5.27731	5.13265	5.40878	-0.0034857	0.29878	0.999904	4	4	peak_23236	Distal Intergenic	Diras2	68203	ENSMUSG00000047842
chr2	101921990	101922190	5.53782	5.64388	5.42335	0.0039798	0.298781	0.999904	4	4	peak_49660	Intron (ENSMUST00000111222.2/241576, intron 2 of 5)	Gm13919	102643083	NA
chr5	124690824	124691024	8.26165	8.22211	8.30013	-0.00881467	0.298793	0.999904	4	4	peak_68504	Promoter (<=1kb)	Ddx55	67848	ENSMUSG00000029389
chr18	66575557	66575757	7.0629	6.99544	7.12734	-0.00623313	0.298808	0.999904	4	4	peak_42453	Distal Intergenic	Pmaip1	58801	ENSMUSG00000024521
chr13	90664112	90664312	6.70756	6.63789	6.77402	-0.00553389	0.298816	0.999904	4	4	peak_24337	Distal Intergenic	Gm29680	544960	ENSMUSG00000114541
chr6	113396227	113396427	8.12266	8.16475	8.07931	0.00848915	0.298822	0.999904	4	4	peak_73643	Promoter (<=1kb)	Rpusd3	101122	ENSMUSG00000051169
chr11	118752754	118752954	5.36846	5.26086	5.4686	-0.00387126	0.298928	0.999904	4	4	peak_17187	Intron (ENSMUST00000117731.8/52897, intron 1 of 13)	Rbfox3	52897	ENSMUSG00000025576
chr1	182829474	182829674	7.49899	7.44522	7.55082	-0.00701645	0.298953	0.999904	4	4	peak_5677	Distal Intergenic	Tlr5	53791	ENSMUSG00000079164
chr11	18780167	18780367	6.10744	6.00281	6.205	-0.00420241	0.298985	0.999904	4	4	peak_11560	Distal Intergenic	Gm23021	115487900	ENSMUSG00000089390
chr13	23708896	23709096	5.89472	5.98481	5.79862	0.00447918	0.29899	0.999904	4	4	peak_21877	Distal Intergenic	Gm11335	100034675	NA
chr1	178467201	178467401	5.54678	5.44313	5.64348	-0.00399105	0.299026	0.999904	4	4	peak_5386	Promoter (2-3kb)	Gm24405	115487650	ENSMUSG00000064967
chr4	123580833	123581033	6.28991	6.19823	6.37611	-0.00486563	0.299058	0.999904	4	4	peak_61460	Promoter (<=1kb)	Macf1	11426	ENSMUSG00000028649
chr16	57292325	57292525	7.38956	7.45761	7.31813	0.00649079	0.299095	0.999904	4	4	peak_35255	Intron (ENSMUST00000159816.8/78749, intron 1 of 4)	Filip1l	78749	ENSMUSG00000043336
chr17	34532486	34532686	5.73523	5.83862	5.62384	0.00415632	0.299097	0.999904	4	1	peak_37937	Intron (ENSMUST00000235530.2/14969, intron 2 of 5)	H2-Eb1	14969	ENSMUSG00000060586
chr11	119807024	119807224	8.6254	8.59153	8.65849	-0.00969658	0.299116	0.999904	4	4	peak_17288	Promoter (<=1kb)	Chmp6	208092	ENSMUSG00000025371
chr12	110668369	110668569	5.54649	5.41152	5.66991	-0.00370243	0.299179	0.999904	2	3	peak_20909	Promoter (<=1kb)	Hsp90aa1	15519	ENSMUSG00000021270
chr2	24967631	24967831	8.12492	8.07823	8.17015	-0.00772865	0.299184	0.999904	4	4	peak_46944	Promoter (2-3kb)	Gm39770	105244096	NA
chr14	63313734	63313934	7.05745	7.12156	6.99036	0.00618283	0.299191	0.999904	4	4	peak_27813	Distal Intergenic	2700070H01Rik	72609	NA
chr9	108367761	108367961	8.71137	8.75145	8.67014	0.00973234	0.299233	0.999904	4	4	peak_89918	Promoter (<=1kb)	Usp19	71472	ENSMUSG00000006676
chr16	15776491	15776691	7.30803	7.24405	7.36929	-0.00657702	0.299256	0.999904	4	4	peak_33506	Intron (ENSMUST00000040248.9/224008, intron 10 of 19)	Cebpd	12609	ENSMUSG00000071637
chr12	73954523	73954723	9.03858	9.07077	9.00564	0.0108237	0.29926	0.999904	4	4	peak_19248	Promoter (<=1kb)	Hif1a	15251	ENSMUSG00000021109
chr13	49465201	49465401	6.49632	6.41082	6.57704	-0.0050634	0.299274	0.999904	3	4	peak_23112	Promoter (2-3kb)	Fgd3	30938	ENSMUSG00000037946
chr9	119181206	119181406	6.77457	6.85363	6.69092	0.00566267	0.299288	0.999904	4	4	peak_90425	Distal Intergenic	Acaa1a	113868	ENSMUSG00000036138
chr11	97306225	97306425	7.2617	7.33156	7.18829	0.00622505	0.29929	0.999904	4	4	peak_15400	Promoter (<=1kb)	Arhgap23	58996	ENSMUSG00000049807
chr14	80453434	80453634	5.99854	6.0811	5.91097	0.00452629	0.29932	0.999904	4	4	peak_28648	Exon (ENSMUST00000226677.2/ENSMUST00000226677.2, exon 1 of 1)	Olfm4	380924	ENSMUSG00000022026
chr3	121842987	121843187	7.04494	6.90762	7.17032	-0.00327503	0.299328	0.999904	4	4	peak_56655	Promoter (2-3kb)	Abca4	11304	ENSMUSG00000028125
chr6	97317251	97317451	6.59477	6.51222	6.67285	-0.00530201	0.299337	0.999904	4	4	peak_73228	Intron (ENSMUST00000113355.9/232288, intron 8 of 23)	Frmd4b	232288	ENSMUSG00000030064
chr9	82759243	82759443	5.73877	5.61376	5.85381	-0.003905	0.29935	0.999904	4	4	peak_88960	Exon (ENSMUST00000034787.12/83946, exon 36 of 40)	Phip	83946	ENSMUSG00000032253
chr10	118936487	118936687	5.47755	5.57596	5.37194	0.00389709	0.299402	0.999904	4	4	peak_10529	Intron (ENSMUST00000187551.2/73400, intron 3 of 3)	1700064J06Rik	73400	ENSMUSG00000100681
chr16	44063051	44063251	5.67433	5.77507	5.56603	0.00416274	0.299417	0.999904	4	4	peak_34887	Intron (ENSMUST00000127567.8/320007, intron 14 of 14)	Sidt1	320007	ENSMUSG00000022696
chr15	63972104	63972304	6.41635	6.49314	6.33524	0.00478003	0.299452	0.999904	4	4	peak_30800	Promoter (1-2kb)	Gm20717	102632272	NA
chr3	121257233	121257433	5.4521	5.54901	5.34821	0.00380072	0.299465	0.999904	4	4	peak_56601	Promoter (2-3kb)	Slc44a3	213603	ENSMUSG00000039865
chr7	126460972	126461172	8.33905	8.37663	8.30046	0.0090009	0.299466	0.999904	4	4	peak_79855	Promoter (<=1kb)	Ino80e	233875	ENSMUSG00000030689
chr2	71197875	71198075	7.88668	7.93752	7.83398	0.00790415	0.299528	0.999904	4	4	peak_48765	Promoter (<=1kb)	Slc25a12	78830	ENSMUSG00000027010
chr11	116381084	116381284	8.2681	8.31412	8.22056	0.00877168	0.299544	0.999904	4	4	peak_16914	Promoter (<=1kb)	Prpsap1	67763	ENSMUSG00000015869
chr1	93118774	93118974	5.79001	5.88141	5.69242	0.00391492	0.299568	0.999904	4	4	peak_2732	Exon (ENSMUST00000138595.3/381284, exon 11 of 32)	Crocc2	381284	ENSMUSG00000084989
chr18	32067598	32067798	6.47263	6.38101	6.55878	-0.00503374	0.299571	0.999904	4	4	peak_40850	Promoter (<=1kb)	Lims2	225341	ENSMUSG00000024395
chr10	128068021	128068221	7.47185	7.52592	7.41569	0.00713983	0.29958	0.999904	4	4	peak_10974	Promoter (<=1kb)	Timeless	21853	ENSMUSG00000039994
chr7	127656215	127656415	7.23119	7.17093	7.28904	-0.00635557	0.299597	0.999904	4	4	peak_79975	Distal Intergenic	Itgam	16409	ENSMUSG00000030786
chr8	115528287	115528487	5.92647	5.83465	6.0128	-0.00439793	0.299617	0.999904	4	4	peak_84792	Intron (ENSMUST00000004756.14/80707, intron 8 of 8)	Wwox	80707	ENSMUSG00000004637
chr2	32043411	32043611	6.1097	6.19828	6.01533	0.00456883	0.299636	0.999904	3	2	peak_47544	Promoter (2-3kb)	Prrc2b	227723	ENSMUSG00000039262
chr5	139399341	139399541	5.81413	5.7231	5.89975	-0.00426267	0.29964	0.999904	4	4	peak_69323	Intron (ENSMUST00000163940.2/319772, intron 2 of 2)	C130050O18Rik	319772	ENSMUSG00000044092
chr3	14446788	14446988	6.05672	6.15372	5.95274	0.00442443	0.299658	0.999904	4	4	peak_53347	Distal Intergenic	Gm6300	622229	NA
chr8	123499450	123499650	5.74734	5.61865	5.86549	-0.00361429	0.299671	0.999904	4	4	peak_85353	Promoter (2-3kb)	Gm39271	105243314	NA
chr10	89426237	89426437	6.6811	6.60918	6.74961	-0.00513172	0.299684	0.999904	4	4	peak_9522	Intron (ENSMUST00000020102.14/216227, intron 8 of 11)	Slc17a8	216227	ENSMUSG00000019935
chr10	69681654	69681854	5.62102	5.73883	5.49274	0.00388134	0.299694	0.999904	4	4	peak_8478	Intron (ENSMUST00000218680.2/11735, intron 8 of 42)	Ank3	11735	ENSMUSG00000069601
chr19	6413644	6413844	9.82198	9.84872	9.79475	0.0118414	0.299699	0.999904	4	4	peak_43690	Promoter (<=1kb)	Gm14966	102634533	ENSMUSG00000079467
chr12	40630514	40630714	5.54766	5.42695	5.65905	-0.00395978	0.299704	0.999904	4	4	peak_18523	Intron (ENSMUST00000037488.8/238130, intron 1 of 52)	Dock4	238130	ENSMUSG00000035954
chr9	77453377	77453577	6.6832	6.60533	6.75708	-0.0051536	0.299712	0.999904	1	2	peak_88805	Promoter (1-2kb)	Lrrc1	214345	ENSMUSG00000032352
chr14	48683732	48683932	8.63851	8.67893	8.59692	0.00973168	0.299722	0.999904	4	4	peak_27097	Promoter (<=1kb)	Tmem260	218989	ENSMUSG00000036339
chr4	144905608	144905808	6.75012	6.67495	6.82157	-0.00547034	0.299727	0.999904	4	4	peak_63232	Intron (ENSMUST00000036579.14/230895, intron 3 of 69)	Vps13d	230895	ENSMUSG00000020220
chr13	55297709	55297909	6.90237	6.82773	6.97335	-0.00567659	0.299749	0.999904	4	4	peak_23439	Promoter (2-3kb)	Fgfr4	14186	ENSMUSG00000005320
chr6	72529835	72530035	7.22387	7.16339	7.28191	-0.00653785	0.299774	0.999904	4	4	peak_72326	Promoter (<=1kb)	Capg	12332	ENSMUSG00000056737
chr1	135040542	135040742	5.83572	5.73992	5.92556	-0.00439238	0.299801	0.999904	4	4	peak_3799	Promoter (1-2kb)	Ptprv	13924	ENSMUSG00000097993
chr10	127599885	127600085	7.63329	7.57888	7.68574	-0.00624885	0.299803	0.999904	4	4	peak_10927	Intron (ENSMUST00000073639.6/107605, intron 2 of 3)	Rdh9	103142	ENSMUSG00000056148
chr2	103243835	103244035	5.25147	5.36088	5.13308	0.0035893	0.299826	0.999904	4	4	peak_49753	Promoter (1-2kb)	Elf5	13711	ENSMUSG00000027186
chr17	27191981	27192181	9.23351	9.26481	9.20152	0.0112259	0.299845	0.999904	4	4	peak_37252	Promoter (<=1kb)	Zbtb9	474156	ENSMUSG00000079605
chr14	63063116	63063316	6.3482	6.25291	6.43759	-0.00473619	0.299865	0.999904	4	4	peak_27799	Distal Intergenic	Wdfy2	268752	ENSMUSG00000014547
chr9	114153790	114153990	5.65828	5.7646	5.54349	0.00412837	0.299949	0.999904	4	4	peak_90155	Distal Intergenic	Bcl2a1c	12046	ENSMUSG00000053820
chr17	24958928	24959128	7.05784	7.13158	6.98013	0.0057837	0.299962	0.999904	4	4	peak_37052	Exon (ENSMUST00000115262.9/27361, exon 3 of 5)	Msrb1	27361	ENSMUSG00000075705
chr2	26907911	26908111	5.92415	5.82702	6.01515	-0.00451877	0.299976	0.999904	4	4	peak_47134	Promoter (2-3kb)	Cacfd1	381356	ENSMUSG00000015488
chr7	110235835	110236035	5.24863	5.36391	5.12334	0.00371582	0.299981	0.999904	3	0	peak_79037	Promoter (2-3kb)	Gm28863	115486471	NA
chr11	86569887	86570087	6.49929	6.5782	6.41581	0.00520383	0.300028	0.999904	4	4	peak_14693	Intron (ENSMUST00000018315.10/75909, intron 1 of 11)	Vmp1	75909	ENSMUSG00000018171
chr8	126064505	126064705	6.57491	6.66903	6.47422	0.00459209	0.300049	0.999904	4	4	peak_85582	Distal Intergenic	Gm30713	102632717	NA
chr2	93472905	93473105	5.49801	5.60303	5.38473	0.00400929	0.300109	0.999904	4	4	peak_49571	Promoter (<=1kb)	Alx4	11695	ENSMUSG00000040310
chr18	60771433	60771633	6.98618	6.91465	7.05433	-0.00589636	0.300109	0.999904	4	4	peak_42031	Intron (ENSMUST00000143275.3/104027, intron 1 of 2)	Synpo	104027	ENSMUSG00000043079
chr15	99623397	99623597	8.98017	9.01138	8.94827	0.0107175	0.300127	0.999904	4	4	peak_32652	Promoter (<=1kb)	Cox14	66379	ENSMUSG00000023020
chr2	38816687	38816887	8.71322	8.75505	8.67014	0.00955354	0.300182	0.999904	4	4	peak_47984	Promoter (<=1kb)	Nr6a1	14536	ENSMUSG00000063972
chr5	87148621	87148821	5.72557	5.61588	5.8275	-0.00395361	0.300184	0.999904	4	4	peak_66377	Promoter (<=1kb)	Ugt2b35	243085	ENSMUSG00000035811
chr10	110909766	110909966	7.17436	7.11126	7.23481	-0.00640909	0.300187	0.999904	4	4	peak_10153	Distal Intergenic	Rpl6l	432502	ENSMUSG00000091086
chr2	21127356	21127556	6.15683	6.06521	6.24297	-0.00472206	0.300213	0.999904	4	4	peak_46833	Intron (ENSMUST00000137984.2/ENSMUST00000137984.2, intron 2 of 8)	Enkur	71233	ENSMUSG00000026679
chr9	48618864	48619064	5.32336	5.42645	5.21233	0.0037718	0.300251	0.999904	4	4	peak_87177	Intron (ENSMUST00000093852.5/235320, intron 4 of 6)	Nnmt	18113	ENSMUSG00000032271
chr4	34922269	34922469	5.43992	5.5488	5.32216	0.00365113	0.300278	0.999904	4	4	peak_58514	Distal Intergenic	Platr9	73696	ENSMUSG00000085824
chr1	136873816	136874016	5.35853	5.23347	5.47361	-0.00369389	0.3003	0.999904	1	2	peak_3987	Promoter (2-3kb)	Nr5a2	26424	ENSMUSG00000026398
chr7	63336802	63337002	5.60059	5.47273	5.71804	-0.00377232	0.300302	0.999904	4	4	peak_77263	Intron (ENSMUST00000058476.14/170711, intron 5 of 13)	Otud7a	170711	ENSMUSG00000033510
chr14	76890248	76890448	6.67012	6.5859	6.74969	-0.00509923	0.30031	0.999904	4	4	peak_28514	Distal Intergenic	1700108F19Rik	73272	ENSMUSG00000101009
chr15	77682270	77682470	6.3082	6.2075	6.40233	-0.00449152	0.300347	0.999904	2	1	peak_31358	Intron (ENSMUST00000016771.13/17886, intron 3 of 40)	Myh9	17886	ENSMUSG00000022443
chr15	59524778	59524978	8.73707	8.77503	8.69808	0.00987779	0.300367	0.999904	4	4	peak_30663	3' UTR	Trib1	211770	ENSMUSG00000032501
chr3	133026149	133026349	5.64073	5.5181	5.75376	-0.00395359	0.300385	0.999904	4	4	peak_57084	Intron (ENSMUST00000029644.16/74776, intron 1 of 11)	Ppa2	74776	ENSMUSG00000028013
chr7	30776001	30776201	7.34864	7.28718	7.40759	-0.00669564	0.300403	0.999904	4	4	peak_76503	Promoter (<=1kb)	Fxyd3	17178	ENSMUSG00000057092
chr7	119697196	119697396	6.73132	6.7943	6.66547	0.00551092	0.300449	0.999904	4	4	peak_79574	Promoter (2-3kb)	Dnah3	381917	ENSMUSG00000052273
chr19	53020554	53020754	7.41792	7.36049	7.47316	-0.00693127	0.300482	0.999904	4	4	peak_45723	Promoter (<=1kb)	Xpnpep1	170750	ENSMUSG00000025027
chrY	1245684	1245884	6.97732	7.03878	6.91312	0.00604436	0.300499	0.999904	4	4	peak_92582	Promoter (<=1kb)	Uty	22290	ENSMUSG00000068457
chr9	46342372	46342572	6.85947	6.77733	6.93718	-0.00502223	0.300504	0.999904	4	4	peak_87103	Distal Intergenic	Gm31374	102633583	NA
chr7	109789300	109789500	5.55859	5.66	5.4495	0.00369632	0.300523	0.999904	4	4	peak_79009	Distal Intergenic	Swap70	20947	ENSMUSG00000031015
chr12	17686720	17686920	7.96723	7.91827	8.01459	-0.00742572	0.300546	0.999904	4	4	peak_17894	Distal Intergenic	Hpcal1	53602	ENSMUSG00000071379
chr6	85564422	85564622	7.99554	8.04112	7.94847	0.00816099	0.300553	0.999904	4	4	peak_72607	Promoter (<=1kb)	Alms1	236266	ENSMUSG00000063810
chr8	70227518	70227718	9.27106	9.29909	9.24247	0.0113253	0.300586	0.999904	4	4	peak_82872	Promoter (<=1kb)	Zfp866	330788	ENSMUSG00000043090
chr11	54853713	54853913	6.31639	6.22958	6.39828	-0.00469729	0.300624	0.999904	3	2	peak_12704	Promoter (<=1kb)	Tnip1	57783	ENSMUSG00000020400
chrX	20291733	20291933	8.58392	8.62015	8.54675	0.00967334	0.300642	0.999904	4	4	peak_91093	Promoter (<=1kb)	Jade3	382207	ENSMUSG00000037315
chr18	57737927	57738127	7.11821	7.05173	7.18177	-0.00583802	0.300657	0.999904	4	4	peak_41941	Intron (ENSMUST00000079738.10/75444, intron 5 of 6)	2210409D07Rik	70157	ENSMUSG00000118322
chr17	37225086	37225286	5.42921	5.31839	5.53211	-0.00391203	0.300685	0.999904	4	4	peak_38194	Distal Intergenic	1700031A10Rik	73286	ENSMUSG00000092239
chr11	3446810	3447010	6.78072	6.71237	6.84598	-0.00566212	0.300712	0.999904	4	4	peak_11080	Intron (ENSMUST00000044682.7/237625, intron 6 of 7)	Inpp5j	170835	ENSMUSG00000034570
chr13	96587999	96588199	6.9437	7.00813	6.87626	0.00593194	0.300714	0.999904	4	4	peak_24657	Intron (ENSMUST00000239137.2/271144, intron 4 of 13)	Ankdd1b	271144	ENSMUSG00000047117
chr9	121961264	121961464	5.66551	5.54369	5.77784	-0.00392049	0.300719	0.999904	4	4	peak_90645	Intron (ENSMUST00000119215.9/20623, intron 2 of 4)	Snrk	20623	ENSMUSG00000038145
chr12	87036796	87036996	6.03417	6.12077	5.94204	0.00451076	0.300736	0.999904	4	4	peak_20090	Promoter (<=1kb)	Zdhhc22	238331	ENSMUSG00000048483
chr9	115123099	115123299	5.83593	5.93531	5.72919	0.00439375	0.300753	0.999904	4	4	peak_90230	Intron (ENSMUST00000035010.10/68292, intron 1 of 15)	Stmn1-rs1	111186	NA
chr15	83227262	83227462	5.97754	5.88921	6.06078	-0.00426275	0.300757	0.999904	2	1	peak_31864	Exon (ENSMUST00000067215.9/66251, exon 2 of 16)	Arfgap3	66251	ENSMUSG00000054277
chr11	20935156	20935356	5.51914	5.40028	5.62894	-0.00394778	0.300782	0.999904	4	4	peak_11674	Distal Intergenic	Peli1	67245	ENSMUSG00000020134
chr6	54102650	54102850	6.42404	6.33575	6.50724	-0.00516278	0.300796	0.999904	4	4	peak_71805	Intron (ENSMUST00000046856.14/69993, intron 1 of 12)	9530036M11Rik	78616	NA
chr14	76704460	76704660	5.69782	5.59667	5.79234	-0.00414951	0.30081	0.999904	4	4	peak_28490	Intron (ENSMUST00000110888.8/21807, intron 3 of 4)	Tsc22d1	21807	ENSMUSG00000022010
chr5	29940820	29941020	8.50788	8.54891	8.46565	0.00923759	0.300811	0.999904	4	4	peak_64613	Promoter (<=1kb)	Dnajb6	23950	ENSMUSG00000029131
chr6	117145529	117145729	5.61188	5.49833	5.71714	-0.00404597	0.300818	0.999904	4	4	peak_73877	Promoter (<=1kb)	Cxcl12	20315	ENSMUSG00000061353
chr11	62712739	62712939	7.06907	7.00766	7.12797	-0.00616923	0.300837	0.999904	4	4	peak_13188	Promoter (1-2kb)	Trim16	94092	ENSMUSG00000047821
chr18	44499061	44499261	5.29175	5.38941	5.18699	0.00363697	0.300855	0.999904	4	4	peak_41500	Distal Intergenic	Dcp2	70640	ENSMUSG00000024472
chr6	48745489	48745689	5.37999	5.49363	5.25661	0.00371797	0.300964	0.999904	4	3	peak_71427	Promoter (1-2kb)	Gimap3	83408	ENSMUSG00000039264
chr6	86134248	86134448	5.6219	5.72986	5.5052	0.0038298	0.300994	0.999904	4	4	peak_72635	Distal Intergenic	Tgfa	21802	ENSMUSG00000029999
chr18	35405111	35405311	5.64148	5.51239	5.75996	-0.00367737	0.301032	0.999904	4	4	peak_41039	Intron (ENSMUST00000236119.2/ENSMUST00000236119.2, intron 2 of 2)	Ctnna1	12385	ENSMUSG00000037815
chr13	38306334	38306534	5.27166	5.15934	5.37587	-0.00367647	0.301041	0.999904	4	4	peak_22509	Distal Intergenic	Dsp	109620	ENSMUSG00000054889
chr4	122976744	122976944	6.04101	6.13512	5.94032	0.00456121	0.301041	0.999904	4	3	peak_61419	Distal Intergenic	Gm12923	105244676	NA
chr6	66873308	66873508	8.3018	8.34629	8.2559	0.00852587	0.301047	0.999904	4	4	peak_72139	Promoter (<=1kb)	Gng12	14701	ENSMUSG00000036402
chr4	115591064	115591264	7.00541	6.93908	7.06883	-0.00600208	0.301049	0.999904	4	3	peak_60915	Distal Intergenic	Efcab14	230648	ENSMUSG00000034210
chr10	53255875	53256075	7.28012	7.33742	7.22046	0.00644569	0.301052	0.999904	4	4	peak_7858	Promoter (<=1kb)	Cep85l	100038725	ENSMUSG00000038594
chr5	73357894	73358094	5.66512	5.76486	5.55796	0.0037988	0.301061	0.999904	4	4	peak_66049	Intron (ENSMUST00000101127.12/72313, intron 2 of 62)	Fryl	72313	ENSMUSG00000070733
chr11	120845867	120846067	7.23809	7.17575	7.29784	-0.00634897	0.301067	0.999904	4	4	peak_17408	Promoter (<=1kb)	Slc16a3	80879	ENSMUSG00000025161
chr2	150612756	150612956	6.50012	6.41612	6.57949	-0.00461552	0.30107	0.999904	4	4	peak_51416	3' UTR	Pygb	110078	ENSMUSG00000033059
chr10	12429981	12430181	6.8281	6.90273	6.74941	0.00550994	0.301096	0.999904	4	4	peak_6584	Intron (ENSMUST00000076817.5/22288, intron 50 of 73)	Utrn	22288	ENSMUSG00000019820
chr6	96564545	96564745	7.75385	7.70261	7.80334	-0.00731416	0.301106	0.999904	4	4	peak_73210	Intron (ENSMUST00000122120.8/320265, intron 3 of 4)	Gm26011	115490526	ENSMUSG00000077598
chr18	34796254	34796454	6.47388	6.55359	6.3895	0.00519825	0.301127	0.999904	4	4	peak_40986	Distal Intergenic	Cdc23	52563	ENSMUSG00000024370
chr10	85868989	85869189	6.23377	6.14564	6.31682	-0.00487682	0.30114	0.999904	4	4	peak_9403	Promoter (<=1kb)	Fbxo7	69754	ENSMUSG00000001786
chr10	128030159	128030359	8.89007	8.92557	8.85367	0.0101194	0.301207	0.999904	4	4	peak_10970	Promoter (<=1kb)	Gls2	216456	ENSMUSG00000044005
chr12	86773062	86773262	8.84521	8.8793	8.81031	0.0104092	0.301209	0.999904	4	4	peak_20057	Promoter (<=1kb)	Angel1	68737	ENSMUSG00000021257
chr14	82096124	82096324	6.40506	6.48496	6.32048	0.00511563	0.301229	0.999904	4	4	peak_28654	Distal Intergenic	Gm41219	105245829	NA
chr1	66901890	66902090	8.39841	8.44799	8.34707	0.00858646	0.301249	0.999904	4	4	peak_1637	Promoter (<=1kb)	Acadl	11363	ENSMUSG00000026003
chr1	130768792	130768992	6.38385	6.30742	6.45643	-0.0049128	0.301269	0.999904	4	4	peak_3403	Intron (ENSMUST00000027675.14/18703, intron 2 of 10)	Pigr	18703	ENSMUSG00000026417
chr14	52252077	52252277	6.15694	6.06569	6.24276	-0.00471992	0.301297	0.999904	4	4	peak_27213	Promoter (<=1kb)	Zfp219	69890	ENSMUSG00000049295
chr4	87724995	87725195	5.44287	5.54857	5.32882	0.00390974	0.301321	0.999904	4	4	peak_59962	Promoter (<=1kb)	Mllt3	70122	ENSMUSG00000028496
chr7	112860837	112861037	7.24728	7.19123	7.30123	-0.00630773	0.301333	0.999904	4	4	peak_79237	Intron (ENSMUST00000047321.9/11865, intron 2 of 19)	Bmal1	11865	ENSMUSG00000055116
chr7	100021127	100021327	9.48501	9.5151	9.45428	0.0111265	0.301363	0.999904	4	4	peak_78639	Promoter (<=1kb)	Ppme1	72590	ENSMUSG00000030718
chr5	151256852	151257052	6.74305	6.66041	6.82122	-0.00519981	0.301366	0.999904	4	4	peak_70153	Intron (ENSMUST00000202365.2/243362, intron 1 of 5)	1700028E10Rik	625175	ENSMUSG00000097321
chr18	7516831	7517031	5.88793	5.7985	5.97214	-0.00433413	0.301399	0.999904	4	4	peak_40338	Intron (ENSMUST00000115869.4/75739, intron 2 of 16)	Mpp7	75739	ENSMUSG00000057440
chr5	23638300	23638500	9.34066	9.36959	9.31114	0.0110524	0.301421	0.999904	4	4	peak_64311	Promoter (<=1kb)	5031425E22Rik	269630	ENSMUSG00000073147
chr11	81504102	81504302	5.47395	5.56669	5.37485	0.00389678	0.301438	0.999904	4	4	peak_14384	Intron (ENSMUST00000066197.7/11418, intron 1 of 9)	Gm11418	102634628	NA
chr2	38840517	38840717	7.42623	7.37092	7.47949	-0.0068859	0.301442	0.999904	4	4	peak_47986	Intron (ENSMUST00000057279.6/241327, intron 4 of 7)	Olfml2a	241327	ENSMUSG00000046618
chrX	72923968	72924168	7.49524	7.43657	7.55161	-0.00635309	0.301455	0.999904	4	4	peak_91542	Promoter (<=1kb)	L1cam	16728	ENSMUSG00000031391
chr14	67470688	67470888	5.48662	5.59571	5.3686	0.00382723	0.301485	0.999904	2	3	peak_28115	Promoter (<=1kb)	Ebf2	13592	ENSMUSG00000022053
chr8	106032056	106032256	9.04807	9.08343	9.01182	0.0105273	0.301487	0.999904	4	4	peak_84276	Promoter (<=1kb)	Elmo3	234683	ENSMUSG00000014791
chr5	53371309	53371509	8.28018	8.32408	8.2349	0.00883118	0.301494	0.999904	4	4	peak_65560	Promoter (<=1kb)	Sel1l3	231238	ENSMUSG00000029189
chr18	76513263	76513463	5.67294	5.76715	5.57214	0.00418693	0.301499	0.999904	4	3	peak_42925	Distal Intergenic	Smad2	17126	ENSMUSG00000024563
chr6	134090226	134090426	6.36329	6.28597	6.43667	-0.00493393	0.301513	0.999904	4	2	peak_74578	Intron (ENSMUST00000081028.13/14011, intron 1 of 7)	Gm52920	115490436	NA
chr7	121701019	121701219	8.38675	8.431	8.3411	0.00898016	0.301634	0.999904	4	4	peak_79670	Promoter (<=1kb)	Ndufab1	70316	ENSMUSG00000030869
chr1	65032476	65032676	6.14726	6.22789	6.06186	0.00469067	0.301646	0.999904	4	4	peak_1596	Distal Intergenic	Gm24788	115487676	ENSMUSG00000077471
chr17	66024728	66024928	6.17571	6.07279	6.27177	-0.00432421	0.301665	0.999904	4	4	peak_39135	Intron (ENSMUST00000070673.9/106572, intron 2 of 6)	Rab31	106572	ENSMUSG00000056515
chr1	61619492	61619692	5.2979	5.39727	5.19118	0.00355037	0.301676	0.999904	4	4	peak_1441	Distal Intergenic	Pard3b	72823	ENSMUSG00000052062
chr7	15832247	15832447	9.35326	9.38058	9.32541	0.0114633	0.301679	0.999904	4	4	peak_75601	Promoter (<=1kb)	Napa	108124	ENSMUSG00000006024
chr9	96360619	96360819	8.02243	8.06841	7.97493	0.00818021	0.301695	0.999904	4	4	peak_89269	Promoter (<=1kb)	Rnf7	19823	ENSMUSG00000051234
chr17	86843883	86844083	5.77416	5.6809	5.86175	-0.00417952	0.301713	0.999904	4	4	peak_39979	Intron (ENSMUST00000097275.9/18754, intron 10 of 14)	Prkce	18754	ENSMUSG00000045038
chr14	4782446	4782646	7.87192	7.82098	7.92112	-0.00748812	0.301725	0.999904	4	4	peak_25762	Intron (ENSMUST00000022303.17/21834, intron 1 of 9)	Thrb	21834	ENSMUSG00000021779
chr11	99019076	99019276	6.21281	6.31178	6.10655	0.00461651	0.301744	0.999904	4	4	peak_15591	Distal Intergenic	Ccr7	12775	ENSMUSG00000037944
chr2	84725974	84726174	5.48327	5.58654	5.37204	0.00381205	0.301796	0.999904	4	4	peak_49274	Distal Intergenic	Rtn4rl2	269295	ENSMUSG00000050896
chr10	88620311	88620511	6.10717	6.02121	6.18829	-0.00448883	0.301797	0.999904	4	4	peak_9490	Promoter (1-2kb)	Utp20	70683	ENSMUSG00000004356
chr11	60428349	60428549	8.8378	8.87437	8.80028	0.00985339	0.301817	0.999904	4	4	peak_13036	Promoter (<=1kb)	Alkbh5	268420	ENSMUSG00000042650
chr5	103947345	103947545	7.33035	7.26887	7.38932	-0.00658723	0.301852	0.999904	4	4	peak_67098	Intron (ENSMUST00000126335.2/17355, intron 4 of 6)	Aff1	17355	ENSMUSG00000029313
chrX	47081543	47081743	5.4732	5.35894	5.57907	-0.00388301	0.301852	0.999904	4	4	peak_91276	Distal Intergenic	Ocrl	320634	ENSMUSG00000001173
chr3	126663284	126663484	6.30676	6.19393	6.41139	-0.00435473	0.301873	0.999904	4	4	peak_56808	Distal Intergenic	Ank2	109676	ENSMUSG00000032826
chr11	72831759	72831959	6.33079	6.41195	6.24479	0.00498286	0.301878	0.999904	4	4	peak_13765	Distal Intergenic	Gm34793	102638164	NA
chr5	64872120	64872320	7.40231	7.34226	7.45995	-0.00689686	0.301923	0.999904	4	4	peak_65744	Promoter (<=1kb)	LOC105244755	105244755	NA
chr15	98560721	98560921	8.42768	8.38594	8.46825	-0.00924301	0.301928	0.999904	4	4	peak_32536	Promoter (<=1kb)	Ddx23	74351	ENSMUSG00000003360
chr1	176178096	176178296	5.29532	5.4017	5.18048	0.00360049	0.301947	0.999904	4	4	peak_5291	Distal Intergenic	Pld5	319455	ENSMUSG00000055214
chr11	59777813	59778013	5.81866	5.71725	5.9134	-0.00411329	0.301985	0.999904	4	4	peak_12963	Distal Intergenic	1810063I02Rik	69854	ENSMUSG00000085551
chr17	24021989	24022189	9.56622	9.59188	9.5401	0.0118504	0.30199	0.999904	4	4	peak_36962	Promoter (<=1kb)	Srrm2	75956	ENSMUSG00000039218
chr11	94861149	94861349	5.77952	5.67844	5.87398	-0.00429953	0.301997	0.999904	4	4	peak_15137	Promoter (<=1kb)	Sgca	20391	ENSMUSG00000001508
chrY	90751599	90751799	7.09575	6.92655	7.24717	-0.00276318	0.302007	0.999904	4	4	peak_92587	Distal Intergenic	G530011O06Rik	654820	ENSMUSG00000072844
chr5	139019743	139019943	5.3249	5.20795	5.43308	-0.00362091	0.302043	0.999904	4	4	peak_69280	Intron (ENSMUST00000026973.14/19085, intron 9 of 10)	Prkar1b	19085	ENSMUSG00000025855
chr10	24515597	24515797	6.54775	6.63028	6.46022	0.00501992	0.302071	0.999904	4	4	peak_7103	3' UTR	Enpp1	18605	ENSMUSG00000037370
chr10	69760355	69760555	8.48522	8.52607	8.44318	0.0091798	0.302092	0.999904	4	4	peak_8485	Promoter (<=1kb)	Ank3	11735	ENSMUSG00000069601
chr12	4584310	4584510	8.28221	8.23661	8.3264	-0.00817053	0.302105	0.999904	4	4	peak_17559	Distal Intergenic	Gm31938	102634330	ENSMUSG00000112422
chr13	115645350	115645550	5.61105	5.71837	5.49509	0.00389631	0.302135	0.999904	4	4	peak_25605	Distal Intergenic	Gm25985	115488263	ENSMUSG00000118824
chr17	47679732	47679932	7.12842	7.18935	7.0648	0.00606497	0.302153	0.999904	4	4	peak_38591	Promoter (<=1kb)	Mrps10	64657	ENSMUSG00000034729
chr4	133341743	133341943	7.47637	7.36757	7.57755	-0.00388252	0.302161	0.999904	4	4	peak_62200	Promoter (<=1kb)	Zdhhc18	503610	ENSMUSG00000037553
chr7	144664482	144664682	5.26151	5.14991	5.3651	-0.00359042	0.302161	0.999904	4	4	peak_80947	Distal Intergenic	Smim38	100040049	ENSMUSG00000109305
chr2	29560358	29560558	5.689	5.80812	5.55914	0.00378958	0.302183	0.999904	4	4	peak_47335	Intron (ENSMUST00000095087.11/107746, intron 1 of 25)	Rapgef1	107746	ENSMUSG00000039844
chr3	145355666	145355866	7.93136	7.98344	7.87732	0.00756078	0.302189	0.999904	4	4	peak_57517	Promoter (<=1kb)	Ccn1	16007	ENSMUSG00000028195
chr12	85317195	85317395	7.03373	7.10434	6.95949	0.00599961	0.302195	0.999904	4	4	peak_19962	Promoter (<=1kb)	Mlh3	217716	ENSMUSG00000021245
chr8	46460193	46460393	5.33154	5.45044	5.20195	0.00342194	0.302209	0.999904	4	4	peak_82369	Promoter (1-2kb)	Ankrd37	654824	ENSMUSG00000050914
chrX	37653819	37654019	7.65121	7.7053	7.59501	0.00708948	0.302216	0.999904	4	4	peak_91225	Promoter (<=1kb)	Cul4b	72584	ENSMUSG00000031095
chr5	137744129	137744329	8.10835	8.15776	8.05719	0.00770625	0.302256	0.999904	4	4	peak_69199	Promoter (<=1kb)	Tsc22d4	78829	ENSMUSG00000029723
chr11	54918476	54918676	6.53707	6.45934	6.61083	-0.00531955	0.302267	0.999904	4	4	peak_12715	Intron (ENSMUST00000102727.3/11749, intron 1 of 24)	Anxa6	11749	ENSMUSG00000018340
chr8	87378198	87378398	5.35167	5.20136	5.48778	-0.00339939	0.302296	0.999904	4	4	peak_83677	Promoter (<=1kb)	Lonp2	66887	ENSMUSG00000047866
chr1	177286424	177286624	7.66087	7.71962	7.59962	0.00690957	0.30231	0.999904	4	4	peak_5331	Exon (ENSMUST00000191905.2/ENSMUST00000191905.2, exon 1 of 3)	Zbtb18	30928	ENSMUSG00000063659
chr16	17746574	17746774	8.61189	8.65453	8.56797	0.00946588	0.302335	0.999904	4	4	peak_33611	Promoter (<=1kb)	Slc25a1	13358	ENSMUSG00000003528
chr9	58771157	58771357	5.54675	5.43059	5.65425	-0.00376403	0.302335	0.999904	4	4	peak_87704	Distal Intergenic	Neo1	18007	ENSMUSG00000032340
chr5	116162437	116162637	8.56073	8.52435	8.59622	-0.00962069	0.302349	0.999904	4	4	peak_67864	Promoter (<=1kb)	Prkab1	19079	ENSMUSG00000029513
chr3	10396331	10396531	7.70048	7.75119	7.64791	0.00748239	0.302357	0.999904	4	4	peak_53326	Promoter (<=1kb)	Impa1	55980	ENSMUSG00000027531
chr4	91264689	91264889	7.53575	7.58746	7.48213	0.00622806	0.302358	0.999904	4	4	peak_60060	Promoter (<=1kb)	Elavl2	15569	ENSMUSG00000008489
chr2	25911604	25911804	8.99008	9.02607	8.95317	0.0102859	0.302392	0.999904	4	4	peak_47042	Promoter (<=1kb)	Ubac1	98766	ENSMUSG00000036352
chr4	144628183	144628383	7.18775	7.1236	7.24917	-0.00585006	0.302448	0.999904	4	4	peak_63199	Intron (ENSMUST00000105744.8/20148, intron 2 of 5)	Dhrs3	20148	ENSMUSG00000066026
chr4	32250716	32250916	5.86267	5.7392	5.9764	-0.00397033	0.302461	0.999904	4	4	peak_58416	Promoter (<=1kb)	Bach2	12014	ENSMUSG00000040270
chr8	86208672	86208872	6.59048	6.49128	6.68331	-0.00475527	0.302469	0.999904	4	4	peak_83634	Distal Intergenic	Gpt2	108682	ENSMUSG00000031700
chr11	83189751	83189951	8.78129	8.74568	8.81604	-0.0101479	0.302483	0.999904	4	4	peak_14445	Promoter (<=1kb)	Pex12	103737	ENSMUSG00000018733
chr8	48217187	48217387	7.11833	7.05689	7.17726	-0.00586456	0.302492	0.999904	4	4	peak_82489	Exon (ENSMUST00000212236.2/ENSMUST00000212236.2, exon 2 of 2)	Gm31786	102634125	NA
chr4	135899609	135899809	6.06537	6.14913	5.97645	0.00459572	0.302523	0.999904	4	4	peak_62489	Promoter (<=1kb)	E2f2	242705	ENSMUSG00000018983
chr1	151960481	151960681	7.67408	7.72305	7.6234	0.00737666	0.30253	0.999904	4	4	peak_4209	Intron (ENSMUST00000187603.7/69399, intron 1 of 6)	1700025G04Rik	69399	ENSMUSG00000032666
chr8	123732653	123732853	6.16159	6.05969	6.25678	-0.00461253	0.302531	0.999904	4	4	peak_85378	Intron (ENSMUST00000098334.13/77087, intron 1 of 12)	Gm24445	115487003	ENSMUSG00000119529
chr5	35897360	35897560	8.22548	8.1779	8.27154	-0.00757328	0.302554	0.999904	4	4	peak_65020	Promoter (<=1kb)	Sh3tc1	231147	ENSMUSG00000036553
chr11	119919218	119919418	6.2363	6.15278	6.31526	-0.0047233	0.302556	0.999904	4	4	peak_17302	Intron (ENSMUST00000064307.10/11302, intron 1 of 13)	Aatk	11302	ENSMUSG00000025375
chr13	60810439	60810639	5.55179	5.42709	5.66657	-0.00393684	0.302584	0.999904	3	4	peak_23745	Intron (ENSMUST00000226059.2/69635, intron 2 of 26)	Dapk1	69635	ENSMUSG00000021559
chr4	150087833	150088033	6.70839	6.63078	6.78203	-0.00531394	0.302614	0.999904	4	4	peak_63468	Promoter (<=1kb)	H6pd	100198	ENSMUSG00000028980
chr1	93301391	93301591	6.5904	6.67263	6.5032	0.00468271	0.30266	0.999904	4	4	peak_2746	Promoter (<=1kb)	Ano7	404545	ENSMUSG00000034107
chr17	7065840	7066040	6.75397	6.83694	6.66593	0.00510275	0.302661	0.999904	4	4	peak_36474	Exon (ENSMUST00000246841.1/102640250, exon 2 of 2)	Ezr	22350	ENSMUSG00000052397
chr5	117452705	117452905	6.87079	6.80707	6.93181	-0.00587048	0.302664	0.999904	4	4	peak_67912	Promoter (<=1kb)	BC051077	407804	ENSMUSG00000097163
chr7	74073796	74073996	6.0717	5.97948	6.15838	-0.00443059	0.302676	0.999904	4	4	peak_77699	Intron (ENSMUST00000098371.9/108116, intron 2 of 10)	Slco3a1	108116	ENSMUSG00000025790
chrX	72868455	72868655	5.82686	5.72677	5.92046	-0.00430089	0.302685	0.999904	4	4	peak_91540	Promoter (<=1kb)	Pdzd4	245469	ENSMUSG00000002006
chr5	65493025	65493225	8.23051	8.18834	8.27149	-0.00861515	0.302725	0.999904	4	4	peak_65796	Promoter (<=1kb)	Rfc1	19687	ENSMUSG00000029191
chr2	129074501	129074701	7.73979	7.69154	7.78647	-0.00760481	0.30275	0.999904	4	4	peak_50622	Exon (ENSMUST00000143346.8/329513, exon 4 of 5)	A730036I17Rik	329513	ENSMUSG00000056738
chr17	23894765	23894965	6.95155	7.02897	6.86974	0.00562691	0.302838	0.999904	3	2	peak_36947	Promoter (<=1kb)	Tnfrsf12a	27279	ENSMUSG00000023905
chr14	25857828	25858028	6.38607	6.29473	6.47196	-0.00490184	0.302855	0.999904	4	4	peak_26423	Exon (ENSMUST00000184083.2/ENSMUST00000184083.2, exon 2 of 2)	Anxa11	11744	ENSMUSG00000021866
chr3	105582000	105582200	5.50568	5.59514	5.4103	0.00374396	0.30289	0.999904	4	4	peak_56169	Distal Intergenic	Ddx20	53975	ENSMUSG00000027905
chr4	138072741	138072941	7.22078	7.15118	7.28718	-0.00601239	0.302904	0.999904	4	4	peak_62701	Promoter (1-2kb)	Cda	72269	ENSMUSG00000028755
chr6	55927795	55927995	5.44349	5.55144	5.32682	0.00375785	0.302915	0.999904	4	3	peak_71952	Intron (ENSMUST00000044729.7/232016, intron 9 of 13)	Itprid1	232016	ENSMUSG00000037973
chr13	29216885	29217085	5.64015	5.53964	5.7341	-0.00416969	0.302964	0.999904	2	2	peak_22055	Intron (ENSMUST00000241699.1/77920, intron 4 of 4)	A330102I10Rik	77920	ENSMUSG00000086363
chr11	77391523	77391723	6.80096	6.71765	6.87972	-0.00548747	0.302988	0.999904	4	4	peak_14069	Promoter (<=1kb)	Git1	216963	ENSMUSG00000011877
chr17	87790432	87790632	6.89244	6.82266	6.95899	-0.00572509	0.302998	0.999904	4	4	peak_40066	Distal Intergenic	Gm30794	102632818	ENSMUSG00000117545
chr12	102568573	102568773	5.46855	5.36444	5.56566	-0.00384845	0.303004	0.999904	4	4	peak_20465	Intron (ENSMUST00000046518.12/217837, intron 4 of 9)	Itpk1	217837	ENSMUSG00000057963
chr7	27055367	27055567	8.56302	8.5977	8.52748	0.0094477	0.303009	0.999904	4	4	peak_76141	Promoter (<=1kb)	Shkbp1	192192	ENSMUSG00000089832
chr15	61672033	61672233	5.85513	5.75682	5.94717	-0.00415288	0.303016	0.999904	4	4	peak_30724	Distal Intergenic	D030024E09Rik	432956	ENSMUSG00000116031
chr13	53629961	53630161	5.78932	5.88543	5.68635	0.00424585	0.303057	0.999904	4	4	peak_23325	Promoter (2-3kb)	Msx2	17702	ENSMUSG00000021469
chr10	3775727	3775927	5.97116	6.07105	5.86383	0.00421474	0.303061	0.999904	4	4	peak_6323	Intron (ENSMUST00000120274.8/213783, intron 2 of 16)	Plekhg1	213783	ENSMUSG00000040624
chr7	100733050	100733250	6.91537	6.84795	6.97977	-0.00591329	0.303084	0.999904	4	4	peak_78706	Distal Intergenic	Fchsd2	207278	ENSMUSG00000030691
chr6	4889681	4889881	6.1388	6.05768	6.21559	-0.00468987	0.30315	0.999904	4	4	peak_70209	Distal Intergenic	Gmfg-ps	100040018	ENSMUSG00000083041
chr14	63844013	63844213	6.50395	6.57484	6.4294	0.00524469	0.303175	0.999904	4	4	peak_27871	Promoter (<=1kb)	Gm38524	102640169	NA
chr17	45789491	45789691	5.38606	5.48803	5.27632	0.00386546	0.303183	0.999904	3	2	peak_38399	Distal Intergenic	Spats1	71020	ENSMUSG00000023935
chr14	121599212	121599412	7.68479	7.62936	7.73816	-0.00707854	0.303215	0.999904	4	4	peak_29205	Promoter (1-2kb)	Stk24	223255	ENSMUSG00000063410
chr4	144882617	144882817	5.70743	5.80656	5.60099	0.00417759	0.303231	0.999904	4	4	peak_63229	Promoter (<=1kb)	Vps13d	230895	ENSMUSG00000020220
chr18	39622939	39623139	8.47456	8.51721	8.43062	0.0088812	0.303242	0.999904	4	4	peak_41350	Promoter (<=1kb)	Nr3c1	14815	ENSMUSG00000024431
chr2	155469013	155469213	6.28094	6.37939	6.17528	0.00459132	0.303246	0.999904	4	4	peak_51743	Promoter (1-2kb)	Myh7b	668940	ENSMUSG00000074652
chr9	35247204	35247404	5.27616	5.16173	5.38217	-0.00366575	0.303305	0.999904	4	4	peak_86563	Distal Intergenic	Gm33838	102636888	NA
chr2	180828901	180829101	8.8544	8.88801	8.81998	0.0102858	0.30332	0.999904	4	4	peak_53115	Promoter (<=1kb)	Ppdpf	66496	ENSMUSG00000016344
chr18	75133464	75133664	7.76894	7.81829	7.71784	0.00728501	0.303341	0.999904	4	4	peak_42811	Promoter (<=1kb)	Rpl17	319195	ENSMUSG00000062328
chr7	109585481	109585681	9.0968	9.12829	9.06461	0.0109536	0.303341	0.999904	4	4	peak_78992	Promoter (<=1kb)	Tmem41b	233724	ENSMUSG00000047554
chr12	100157124	100157324	7.07257	7.1415	7.00019	0.00599344	0.303411	0.999904	4	4	peak_20314	Promoter (2-3kb)	Gm10433	100038378	ENSMUSG00000072884
chr18	46734537	46734737	5.90928	6.0029	5.80916	0.00431643	0.303417	0.999904	1	1	peak_41588	Intron (ENSMUST00000238168.2/13664, intron 3 of 3)	Eif1a	13664	ENSMUSG00000057561
chr18	68180918	68181118	6.40254	6.3193	6.48123	-0.00517383	0.303439	0.999904	4	4	peak_42544	Intron (ENSMUST00000063775.5/52662, intron 1 of 5)	Ldlrad4	52662	ENSMUSG00000024544
chr6	119373266	119373466	7.1984	7.12735	7.26612	-0.0058232	0.303441	0.999904	4	4	peak_73967	Intron (ENSMUST00000032272.13/68465, intron 1 of 7)	Adipor2	68465	ENSMUSG00000030168
chr2	103659322	103659522	7.20977	7.14991	7.26725	-0.00616718	0.30345	0.999904	4	4	peak_49786	Distal Intergenic	4930547E08Rik	78031	ENSMUSG00000086687
chr14	32494090	32494290	6.85607	6.78555	6.92329	-0.00575516	0.30348	0.999904	4	4	peak_26744	Distal Intergenic	Tmem273	69069	ENSMUSG00000041707
chr17	28039750	28039950	8.9781	9.00786	8.94771	0.0104653	0.303514	0.999904	4	4	peak_37350	Promoter (<=1kb)	Ilrun	224647	ENSMUSG00000056692
chr17	56865526	56865726	5.83473	5.74403	5.92007	-0.00433484	0.303526	0.999904	2	0	peak_38941	Distal Intergenic	Tincr	100504425	ENSMUSG00000110218
chr14	24746249	24746449	5.71392	5.81324	5.60725	0.00402249	0.303547	0.999904	4	4	peak_26311	Intron (ENSMUST00000225654.2/102634114, intron 2 of 5)	Gm31775	102634114	NA
chr17	91242431	91242631	5.6416	5.52672	5.74799	-0.0039818	0.303564	0.999904	4	4	peak_40173	Intron (ENSMUST00000072671.14/18189, intron 4 of 20)	4930480K15Rik	78800	ENSMUSG00000090160
chr9	45021686	45021886	5.29914	5.19433	5.39684	-0.00347959	0.303575	0.999904	4	2	peak_86995	Exon (ENSMUST00000098827.3/100038468, exon 2 of 3)	Jaml	270152	ENSMUSG00000048534
chr19	7360348	7360548	8.62666	8.66505	8.58721	0.00960165	0.303577	0.999904	4	4	peak_43786	Promoter (<=1kb)	Spindoc	68229	ENSMUSG00000024970
chr4	156338428	156338628	5.46765	5.34278	5.58257	-0.00374352	0.303588	0.999904	4	4	peak_63948	Promoter (<=1kb)	Gm47252	118568713	NA
chr10	20497683	20497883	6.33582	6.25233	6.41474	-0.00465564	0.303605	0.999904	4	4	peak_6954	Intron (ENSMUST00000020165.14/29863, intron 1 of 12)	Pde7b	29863	ENSMUSG00000019990
chr9	14344937	14345137	5.55017	5.65283	5.43965	0.00403347	0.303622	0.999904	4	4	peak_85992	Distal Intergenic	Endod1	71946	ENSMUSG00000037419
chr4	139122875	139123075	6.81404	6.73601	6.88806	-0.00544165	0.303637	0.999904	4	4	peak_62832	Intron (ENSMUST00000147999.8/69116, intron 1 of 27)	Ubr4	69116	ENSMUSG00000066036
chr2	93553857	93554057	7.21573	7.15658	7.27255	-0.00630884	0.303659	0.999904	4	4	peak_49577	Intron (ENSMUST00000184931.8/14043, intron 11 of 11)	Ext2	14043	ENSMUSG00000027198
chr2	6357588	6357788	5.50486	5.61011	5.39133	0.00388102	0.303668	0.999904	4	4	peak_46468	Promoter (<=1kb)	Usp6nl	98910	ENSMUSG00000039046
chr15	38324250	38324450	5.63262	5.52452	5.73319	-0.00385239	0.303719	0.999904	4	4	peak_30190	Intron (ENSMUST00000227097.2/102638762, intron 1 of 2)	Gm35248	102638762	NA
chr19	11047811	11048011	7.35111	7.29319	7.4068	-0.00658958	0.303736	0.999904	4	4	peak_44005	Intron (ENSMUST00000025636.8/64381, intron 5 of 6)	Ms4a8a	64381	ENSMUSG00000024730
chr14	60416181	60416381	7.97703	7.93213	8.02056	-0.00788629	0.303745	0.999904	4	4	peak_27658	Intron (ENSMUST00000131670.3/50769, intron 1 of 6)	Gm57492	108168164	ENSMUSG00000021983
chr5	44262651	44262851	7.38935	7.33176	7.44473	-0.00655136	0.303782	0.999904	4	4	peak_65301	Distal Intergenic	Prom1	19126	ENSMUSG00000029086
chr14	32066732	32066932	7.39942	7.33598	7.46019	-0.00650288	0.30379	0.999904	4	4	peak_26704	Exon (ENSMUST00000022480.8/239017, exon 19 of 24)	Ogdhl	239017	ENSMUSG00000021913
chr12	112572274	112572474	5.98432	6.07714	5.88512	0.0045225	0.303817	0.999904	4	4	peak_21062	Promoter (1-2kb)	Inf2	70435	ENSMUSG00000037679
chr18	47081997	47082197	5.36382	5.47449	5.24394	0.00370455	0.30386	0.999904	4	4	peak_41607	Distal Intergenic	Gm49974	115488916	NA
chr13	48651506	48651706	5.63953	5.75272	5.5167	0.0038649	0.303908	0.999904	4	4	peak_23021	Exon (ENSMUST00000177474.2/67911, exon 4 of 4)	Zfp169	67911	ENSMUSG00000050954
chr4	141318826	141319026	5.71051	5.61654	5.79873	-0.00403145	0.303911	0.999904	4	3	peak_63040	Intron (ENSMUST00000006381.11/74202, intron 3 of 8)	Fblim1	74202	ENSMUSG00000006219
chr1	91966533	91966733	6.3219	6.23484	6.404	-0.00492337	0.303929	0.999904	4	4	peak_2669	Intron (ENSMUST00000097644.9/208727, intron 3 of 26)	Hdac4	208727	ENSMUSG00000026313
chr14	21126091	21126291	9.01691	9.05044	8.98257	0.0104607	0.30393	0.999904	4	4	peak_26140	Promoter (<=1kb)	Adk	11534	ENSMUSG00000039197
chr12	84210047	84210247	6.33629	6.42015	6.24726	0.00454965	0.30399	0.999904	4	4	peak_19877	Intron (ENSMUST00000046266.13/238317, intron 3 of 12)	Mideas	238317	ENSMUSG00000042507
chr2	161385885	161386085	5.49468	5.37919	5.6016	-0.00386687	0.304008	0.999904	4	4	peak_52102	Intron (ENSMUST00000109443.8/19281, intron 27 of 30)	Ptprt	19281	ENSMUSG00000053141
chr5	24471402	24471602	8.33528	8.37604	8.29334	0.00881699	0.304072	0.999904	4	4	peak_64352	Distal Intergenic	Gm9836	102636299	NA
chr9	77661866	77662066	7.82133	7.87101	7.76988	0.00755157	0.304076	0.999904	4	4	peak_88828	Promoter (<=1kb)	Gclc	14629	ENSMUSG00000032350
chr2	104190955	104191155	5.46208	5.34425	5.571	-0.00377139	0.304116	0.999904	4	4	peak_49807	Intron (ENSMUST00000089726.10/241589, intron 1 of 20)	D430041D05Rik	241589	ENSMUSG00000068373
chr2	92258334	92258534	8.10163	8.06081	8.14133	-0.00840675	0.304163	0.999904	4	4	peak_49485	Intron (ENSMUST00000126002.2/320507, intron 3 of 3)	Cry2	12953	ENSMUSG00000068742
chr2	27280380	27280580	5.74713	5.65333	5.83519	-0.00417043	0.30418	0.999904	4	4	peak_47157	Intron (ENSMUST00000185188.8/22325, intron 1 of 29)	Vav2	22325	ENSMUSG00000009621
chr14	121673268	121673468	6.60102	6.5024	6.69333	-0.00454567	0.30418	0.999904	4	4	peak_29217	Distal Intergenic	Gm33299	102636148	NA
chr10	7088130	7088330	5.79719	5.68664	5.89988	-0.00419504	0.304197	0.999904	3	4	peak_6407	Promoter (2-3kb)	Cnksr3	215748	ENSMUSG00000015202
chr5	32886482	32886682	5.98476	5.89474	6.06949	-0.00457239	0.304205	0.999904	4	4	peak_64835	Exon (ENSMUST00000119864.5/ENSMUST00000119864.5, exon 8 of 18)	Pisd	320951	ENSMUSG00000023452
chr11	117316800	117317000	6.22178	6.13271	6.30567	-0.00472874	0.304225	0.999904	4	4	peak_17028	Promoter (<=1kb)	Gm11732	102637448	ENSMUSG00000085336
chr8	106223507	106223707	7.60521	7.66073	7.54748	0.00701114	0.304241	0.999904	4	4	peak_84300	Promoter (<=1kb)	Zdhhc1	70796	ENSMUSG00000039199
chr14	25826743	25826943	8.39411	8.35634	8.43091	-0.00848021	0.304248	0.999904	4	4	peak_26418	Distal Intergenic	Anxa11	11744	ENSMUSG00000021866
chr7	73268150	73268350	9.15569	9.18994	9.12061	0.0106394	0.304262	0.999904	4	4	peak_77659	Distal Intergenic	Gm26176	115486568	ENSMUSG00000065729
chr7	34790062	34790262	6.72527	6.79692	6.64987	0.00536386	0.304263	0.999904	4	4	peak_76594	Exon (ENSMUST00000205323.2/102639258, exon 2 of 2)	Gm35611	102639258	NA
chr13	42982556	42982756	5.83318	5.93972	5.71814	0.00370889	0.304277	0.999904	4	4	peak_22710	Intron (ENSMUST00000128646.8/218194, intron 3 of 13)	Phactr1	218194	ENSMUSG00000054728
chr16	94120240	94120440	5.23593	5.33351	5.13128	0.00358539	0.30428	0.999904	4	2	peak_35997	Distal Intergenic	Hlcs	110948	ENSMUSG00000040820
chr13	47083636	47083836	7.5188	7.58079	7.45403	0.00610766	0.304299	0.999904	4	4	peak_22987	Promoter (<=1kb)	Kif13a	16553	ENSMUSG00000021375
chr5	125544423	125544623	5.43538	5.32778	5.53551	-0.00377921	0.304315	0.999904	0	2	peak_68595	Distal Intergenic	Aacs	78894	ENSMUSG00000029482
chr15	79165670	79165870	7.85387	7.80655	7.8997	-0.00737867	0.30433	0.999904	4	4	peak_31519	Intron (ENSMUST00000165408.8/207495, intron 4 of 13)	Baiap2l2	207495	ENSMUSG00000018126
chr16	32623681	32623881	5.37466	5.2502	5.48924	-0.00375083	0.304363	0.999904	4	4	peak_34410	Distal Intergenic	Muc20	224116	ENSMUSG00000035638
chr19	59731389	59731589	5.99643	6.11542	5.86673	0.00384632	0.304372	0.999904	4	4	peak_46200	Distal Intergenic	Gm19956	100503908	NA
chr15	37433475	37433675	7.80206	7.75636	7.84635	-0.00742356	0.30438	0.999904	4	4	peak_30147	Promoter (<=1kb)	Gm15941	100503538	ENSMUSG00000086992
chr16	34165663	34165863	5.72811	5.62701	5.82258	-0.00411157	0.304396	0.999904	4	4	peak_34545	Intron (ENSMUST00000076810.12/545156, intron 5 of 59)	Kalrn	545156	ENSMUSG00000061751
chr5	75528050	75528250	5.21302	5.32287	5.09411	0.00342787	0.3044	0.999904	4	4	peak_66187	Distal Intergenic	Mir7025	102465620	ENSMUSG00000099060
chr4	141000667	141000867	7.34865	7.2826	7.4118	-0.00649061	0.304436	0.999904	4	4	peak_63001	Distal Intergenic	Gm13056	100503810	ENSMUSG00000085395
chr11	76367984	76368184	9.04849	9.01698	9.07933	-0.0107608	0.304507	0.999904	4	4	peak_13986	Intron (ENSMUST00000094012.11/109934, intron 3 of 21)	Abr	109934	ENSMUSG00000017631
chr2	31364774	31364974	6.43325	6.34087	6.52006	-0.0045431	0.304514	0.999904	4	3	peak_47481	5' UTR	Ass1	11898	ENSMUSG00000076441
chr5	150876273	150876473	6.74794	6.6757	6.81673	-0.00563242	0.304531	0.999904	4	4	peak_70123	Promoter (<=1kb)	Kl	16591	ENSMUSG00000058488
chr6	5256173	5256373	7.45797	7.51942	7.39378	0.00683637	0.304534	0.999904	4	4	peak_70222	Promoter (<=1kb)	Pon3	269823	ENSMUSG00000029759
chr2	4504161	4504361	5.31608	5.19437	5.42832	-0.00367144	0.304549	0.999904	4	4	peak_46327	Intron (ENSMUST00000177457.8/209630, intron 6 of 24)	Frmd4a	209630	ENSMUSG00000026657
chr6	48606338	48606538	5.52818	5.62613	5.4231	0.00381014	0.304567	0.999904	4	4	peak_71413	Promoter (1-2kb)	AI854703	243373	ENSMUSG00000053297
chr4	10955237	10955437	5.22031	5.33449	5.09632	0.00358951	0.30457	0.999904	4	4	peak_58128	Distal Intergenic	Plekhf2	71801	ENSMUSG00000049969
chr3	98006072	98006272	7.42903	7.36662	7.48885	-0.00594448	0.304585	0.999904	4	4	peak_55785	Intron (ENSMUST00000198324.2/18129, intron 6 of 7)	Adam30	71078	ENSMUSG00000043468
chr3	20111826	20112026	9.07016	9.10291	9.03666	0.0104563	0.304587	0.999904	4	4	peak_53433	Promoter (<=1kb)	Hltf	20585	ENSMUSG00000002428
chr15	63898750	63898950	5.44523	5.54549	5.33747	0.0036459	0.304641	0.999904	4	4	peak_30793	Promoter (<=1kb)	Gm25628	115488588	ENSMUSG00000065936
chr7	117914197	117914397	5.89798	5.99553	5.79337	0.00414523	0.304658	0.999904	4	2	peak_79493	Distal Intergenic	Gm35309	102638841	NA
chr19	32179629	32179829	6.58319	6.50659	6.65593	-0.00535838	0.304676	0.999904	4	4	peak_44750	Intron (ENSMUST00000099514.10/208449, intron 5 of 9)	Sgms1	208449	ENSMUSG00000040451
chr2	90931807	90932007	6.68781	6.75598	6.61625	0.00552374	0.304684	0.999904	4	4	peak_49360	Intron (ENSMUST00000169852.2/20375, intron 2 of 3)	Spi1	20375	ENSMUSG00000002111
chr10	61998306	61998506	5.81858	5.90972	5.72129	0.00421755	0.304696	0.999904	4	4	peak_8208	Distal Intergenic	Fam241b	69894	ENSMUSG00000020083
chr12	85524267	85524467	7.35836	7.46742	7.24038	0.00382845	0.30476	0.999904	4	4	peak_19986	Promoter (2-3kb)	Fos	14281	ENSMUSG00000021250
chr8	111884332	111884532	5.33086	5.44114	5.21145	0.0037653	0.304768	0.999904	4	2	peak_84645	3' UTR	9430091E24Rik	434350	NA
chr14	60180744	60180944	6.28678	6.36935	6.1992	0.00492794	0.304786	0.999904	4	4	peak_27639	Intron (ENSMUST00000080368.13/50769, intron 23 of 35)	Atp8a2	50769	ENSMUSG00000021983
chr18	37847789	37847989	5.40717	5.51175	5.2944	0.00380198	0.304808	0.999904	4	4	peak_41187	Promoter (<=1kb)	Pcdhga7	93715	ENSMUSG00000103472
chr12	72334625	72334825	5.246	5.10751	5.37235	-0.00345337	0.304819	0.999904	4	4	peak_19155	Intron (ENSMUST00000078505.14/104001, intron 3 of 8)	Rtn1	104001	ENSMUSG00000021087
chr18	34916692	34916892	6.56535	6.66049	6.4635	0.00466994	0.304826	0.999904	4	4	peak_40999	Intron (ENSMUST00000043775.9/277250, intron 1 of 23)	Kdm3b	277250	ENSMUSG00000038773
chr14	105402339	105402539	5.85598	5.74187	5.96173	-0.00427846	0.304837	0.999904	4	4	peak_28934	Intron (ENSMUST00000163545.8/74213, intron 1 of 21)	Rbm26	74213	ENSMUSG00000022119
chr8	54114140	54114340	6.39076	6.19	6.56697	-0.00237375	0.304879	0.999904	4	4	peak_82534	Distal Intergenic	Neil3	234258	ENSMUSG00000039396
chr11	76289916	76290116	7.9552	8.00338	7.90536	0.00784006	0.304891	0.999904	4	4	peak_13978	Promoter (<=1kb)	Nxn	18230	ENSMUSG00000020844
chr5	76307467	76307667	6.20081	6.11766	6.27942	-0.00462444	0.304923	0.999904	4	4	peak_66239	Distal Intergenic	Srd5a3	57357	ENSMUSG00000029233
chr4	78130056	78130256	6.00579	6.11087	5.89245	0.00425131	0.304937	0.999904	4	4	peak_59783	Promoter (<=1kb)	B230208B08Rik	102634132	ENSMUSG00000092492
chr2	154297741	154297941	5.93296	5.82978	6.02925	-0.00437843	0.304939	0.999904	4	4	peak_51658	Intron (ENSMUST00000109725.8/12396, intron 1 of 10)	Cbfa2t2	12396	ENSMUSG00000038533
chr9	31229679	31229879	5.65721	5.53372	5.77096	-0.00391969	0.304955	0.999904	3	0	peak_86397	Exon (ENSMUST00000117389.8/382066, exon 4 of 7)	Prdm10	382066	ENSMUSG00000042496
chr9	71093263	71093463	7.36029	7.29952	7.4186	-0.00628684	0.304956	0.999904	4	4	peak_88531	Intron (ENSMUST00000214960.2/102635087, intron 2 of 2)	Gm32511	102635087	ENSMUSG00000111429
chr8	41087825	41088025	8.26986	8.30958	8.22901	0.00861121	0.304963	0.999904	4	4	peak_82189	Promoter (<=1kb)	Mtmr7	54384	ENSMUSG00000039431
chr1	138545775	138545975	7.92042	7.97145	7.86752	0.00761766	0.304973	0.999904	4	4	peak_4034	Promoter (1-2kb)	Nek7	59125	ENSMUSG00000026393
chr11	117739888	117740088	8.15585	8.20364	8.10642	0.00837134	0.304995	0.999904	4	4	peak_17073	Promoter (<=1kb)	Birc5	11799	ENSMUSG00000017716
chr10	11185805	11186005	5.22519	5.34901	5.08974	0.00318744	0.305008	0.999904	4	4	peak_6562	Distal Intergenic	Gm25979	115485733	ENSMUSG00000087802
chr12	51782813	51783013	5.66193	5.75792	5.5591	0.00412765	0.305014	0.999904	4	4	peak_18633	Intron (ENSMUST00000218820.2/11782, intron 5 of 5)	Hectd1	207304	ENSMUSG00000035247
chr7	89647402	89647602	5.31091	5.41232	5.20184	0.00368241	0.305016	0.999904	4	4	peak_78261	Intron (ENSMUST00000207458.2/319711, intron 5 of 8)	Eed	13626	ENSMUSG00000030619
chr13	23947499	23947699	7.59569	7.65021	7.53903	0.00716261	0.305033	0.999904	4	4	peak_21895	Promoter (<=1kb)	H1f1	80838	ENSMUSG00000049539
chr11	3803582	3803782	5.38276	5.47971	5.27883	0.00374438	0.305034	0.999904	4	4	peak_11108	Intron (ENSMUST00000070552.14/74309, intron 1 of 13)	Osbp2	74309	ENSMUSG00000020435
chr16	26409743	26409943	6.72814	6.81225	6.63883	0.00524797	0.305039	0.999904	4	4	peak_34099	Intron (ENSMUST00000096129.9/16180, intron 1 of 10)	Il1rap	16180	ENSMUSG00000022514
chr5	28371734	28371934	6.34271	6.42562	6.25475	0.0048105	0.305056	0.999904	4	4	peak_64519	Promoter (1-2kb)	En2	13799	ENSMUSG00000039095
chr17	36227597	36227797	9.28105	9.30999	9.25151	0.0107477	0.305143	0.999904	4	4	peak_38127	Promoter (<=1kb)	Ppp1r10	52040	ENSMUSG00000039220
chr4	44112925	44113125	5.65424	5.54725	5.75385	-0.00394425	0.305166	0.999904	1	1	peak_58802	Distal Intergenic	Ptma-ps2	115489981	ENSMUSG00000087326
chr12	84269451	84269651	6.02135	5.92694	6.10995	-0.00456844	0.305203	0.999904	4	2	peak_19889	Distal Intergenic	Mideas	238317	ENSMUSG00000042507
chr5	110324286	110324486	8.19031	8.23412	8.14513	0.00854298	0.305234	0.999904	4	4	peak_67390	Promoter (<=1kb)	Gm15787	100504007	ENSMUSG00000086247
chr13	41385802	41386002	7.60184	7.65691	7.54459	0.00712566	0.305238	0.999904	4	4	peak_22605	Distal Intergenic	Gm32063	102634494	NA
chr1	137855742	137855942	5.35674	5.45808	5.24774	0.00373577	0.305253	0.999904	4	4	peak_4016	Exon (ENSMUST00000191963.2/ENSMUST00000191963.2, exon 1 of 1)	Gm4258	100043143	NA
chr7	126093399	126093599	6.55533	6.47317	6.63306	-0.0046767	0.305269	0.999904	4	4	peak_79813	Promoter (<=1kb)	Atxn2l	233871	ENSMUSG00000032637
chr11	58522560	58522760	6.05492	5.95145	6.15146	-0.00410077	0.305315	0.999904	4	4	peak_12876	Distal Intergenic	Or11l3	258373	ENSMUSG00000043880
chr16	84945826	84946026	5.55686	5.66049	5.4452	0.00402908	0.305316	0.999904	4	4	peak_35536	Intron (ENSMUST00000227036.2/ENSMUST00000227036.2, intron 1 of 2)	App	11820	ENSMUSG00000022892
chr3	90067786	90067986	5.43725	5.56164	5.30112	0.0037296	0.305393	0.999904	4	4	peak_55387	Intron (ENSMUST00000029548.9/77595, intron 16 of 39)	Gm23723	115486184	ENSMUSG00000064930
chr9	105414722	105414922	7.88665	7.83872	7.93305	-0.00722107	0.305395	0.999904	4	4	peak_89715	Distal Intergenic	Atp2c1	235574	ENSMUSG00000032570
chr13	67785768	67785968	7.58266	7.63338	7.53009	0.00697623	0.305413	0.999904	4	4	peak_23942	Promoter (<=1kb)	Zfp729a	212281	ENSMUSG00000021510
chr18	57880282	57880482	7.64248	7.59057	7.6926	-0.00651003	0.305427	0.999904	4	4	peak_41955	Intron (ENSMUST00000236816.2/100503033, intron 3 of 5)	Gm19519	100503033	ENSMUSG00000118391
chr13	60885798	60885998	6.90815	6.82213	6.98934	-0.00555474	0.305461	0.999904	4	4	peak_23751	Intron (ENSMUST00000226059.2/69635, intron 18 of 26)	Dapk1	69635	ENSMUSG00000021559
chr7	143937797	143937997	5.79592	5.69939	5.88639	-0.00421172	0.305462	0.999904	4	4	peak_80886	Intron (ENSMUST00000105902.8/210274, intron 16 of 22)	Gm14372	115486483	NA
chr2	70656137	70656337	8.1236	8.16874	8.07701	0.00761394	0.305472	0.999904	4	4	peak_48732	Promoter (<=1kb)	Tlk1	228012	ENSMUSG00000041997
chr17	67493544	67493744	5.63397	5.73542	5.52485	0.00400287	0.305497	0.999904	4	4	peak_39228	Intron (ENSMUST00000037974.10/19274, intron 2 of 32)	Ptprm	19274	ENSMUSG00000033278
chr13	31152299	31152499	5.50039	5.36093	5.62755	-0.00341252	0.305539	0.999904	4	4	peak_22138	Intron (ENSMUST00000021785.8/66482, intron 1 of 27)	Exoc2	66482	ENSMUSG00000021357
chr6	120265589	120265789	5.41572	5.29964	5.52315	-0.00371943	0.30558	0.999904	4	4	peak_74023	Intron (ENSMUST00000057283.8/330406, intron 1 of 19)	B4galnt3	330406	ENSMUSG00000041372
chr7	126182369	126182569	7.24552	7.30516	7.18332	0.00632572	0.305626	0.999904	4	4	peak_79820	Promoter (<=1kb)	Cln3	12752	ENSMUSG00000030720
chr6	135146882	135147082	5.83733	5.92511	5.74386	0.00418971	0.305648	0.999904	2	1	peak_74698	Promoter (1-2kb)	Hebp1	15199	ENSMUSG00000042770
chr10	117702644	117702844	5.61635	5.47733	5.74314	-0.00368737	0.305658	0.999904	4	4	peak_10454	Promoter (<=1kb)	Gm32552	102635135	NA
chr13	102051455	102051655	6.98623	6.91759	7.05174	-0.00578642	0.305662	0.999904	4	4	peak_25031	Distal Intergenic	Pik3r1	18708	ENSMUSG00000041417
chr13	46130474	46130674	5.4018	5.5052	5.29042	0.00374487	0.305691	0.999904	4	4	peak_22920	Distal Intergenic	5033430I15Rik	76000	ENSMUSG00000038152
chr13	44219227	44219427	6.40743	6.48622	6.32409	0.00474052	0.30572	0.999904	4	4	peak_22789	Distal Intergenic	Gm33630	102636618	ENSMUSG00000113276
chr17	27802584	27802784	6.36449	6.26231	6.4599	-0.00422495	0.305733	0.999904	4	4	peak_37320	Promoter (<=1kb)	Nudt3	56409	ENSMUSG00000024213
chr9	14695809	14696009	8.93146	8.96497	8.89714	0.0104203	0.305734	0.999904	4	4	peak_86015	Promoter (<=1kb)	Mre11a	17535	ENSMUSG00000031928
chr2	156389484	156389684	5.85626	5.76403	5.94294	-0.00435691	0.305761	0.999904	4	4	peak_51813	Promoter (<=1kb)	Aar2	68295	ENSMUSG00000027628
chr17	11311830	11312030	7.69355	7.7448	7.64042	0.00734654	0.305806	0.999904	4	4	peak_36568	Intron (ENSMUST00000066658.13/50873, intron 2 of 6)	Prkn	50873	ENSMUSG00000023826
chr17	48316064	48316264	6.64705	6.56221	6.72718	-0.00483658	0.305806	0.999904	3	3	peak_38676	Distal Intergenic	1700122O11Rik	76651	ENSMUSG00000094928
chr13	62163578	62163778	7.78902	7.74183	7.83471	-0.00754766	0.305818	0.999904	4	4	peak_23757	Promoter (<=1kb)	Gm3325	100041420	ENSMUSG00000121730
chr2	11379987	11380187	6.45588	6.3603	6.54552	-0.00433089	0.305829	0.999904	4	4	peak_46555	Intron (ENSMUST00000192626.2/77543, intron 1 of 2)	Gm13291	108168739	NA
chr8	41834896	41835096	5.30283	5.19101	5.4066	-0.00361013	0.305914	0.999904	4	4	peak_82242	Distal Intergenic	Asah1	11886	ENSMUSG00000031591
chr7	12614939	12615139	8.25148	8.29439	8.20725	0.00824329	0.305922	0.999904	4	4	peak_75549	Promoter (<=1kb)	Zfp128	243833	ENSMUSG00000060397
chr5	115487005	115487205	8.1238	8.16988	8.0762	0.0080174	0.305946	0.999904	4	4	peak_67803	Promoter (<=1kb)	Cox6a1	12861	ENSMUSG00000041697
chr7	73886443	73886643	5.66367	5.55691	5.76307	-0.00382967	0.305953	0.999904	4	4	peak_77683	Distal Intergenic	Slco3a1	108116	ENSMUSG00000025790
chr1	63042180	63042380	6.63372	6.70397	6.55988	0.00540621	0.305954	0.999904	4	3	peak_1484	Intron (ENSMUST00000133236.8/227195, intron 9 of 12)	Ino80d	227195	ENSMUSG00000040865
chr14	59780672	59780872	5.48686	5.38156	5.585	-0.00381009	0.305971	0.999904	4	4	peak_27602	Intron (ENSMUST00000022553.6/69008, intron 10 of 10)	Cdadc1	71891	ENSMUSG00000021982
chr2	6300192	6300392	6.26581	6.18263	6.34446	-0.00473338	0.305971	0.999904	4	4	peak_46459	Intron (ENSMUST00000151782.2/320132, intron 4 of 6)	Usp6nl	98910	ENSMUSG00000039046
chr4	155139223	155139423	5.74263	5.85186	5.62444	0.00405425	0.305972	0.999904	4	4	peak_63831	Promoter (<=1kb)	Plch2	269615	ENSMUSG00000029055
chr4	138839628	138839828	5.31631	5.18844	5.43376	-0.00363767	0.305995	0.999904	4	4	peak_62804	Promoter (1-2kb)	Micos10	433771	ENSMUSG00000050608
chr3	67669525	67669725	5.66281	5.55396	5.76402	-0.00404686	0.306023	0.999904	4	4	peak_54666	Distal Intergenic	Iqcj	208426	ENSMUSG00000051777
chr14	118926189	118926389	7.51821	7.46614	7.56846	-0.00684264	0.306026	0.999904	4	4	peak_29067	Intron (ENSMUST00000036554.14/239273, intron 1 of 30)	Abcc4	239273	ENSMUSG00000032849
chr11	71641757	71641957	6.70418	6.77999	6.62418	0.00541662	0.306085	0.999904	4	4	peak_13682	Promoter (<=1kb)	Wscd1	216881	ENSMUSG00000020811
chr6	100753126	100753326	6.99135	6.90535	7.0725	-0.00514318	0.306155	0.999904	4	4	peak_73438	Intron (ENSMUST00000032157.9/232313, intron 3 of 6)	Ppp4r2	232314	ENSMUSG00000052144
chr6	38730754	38730954	6.12775	6.21702	6.0326	0.00469404	0.306179	0.999904	4	4	peak_71143	Intron (ENSMUST00000161779.8/15258, intron 2 of 14)	Hipk2	15258	ENSMUSG00000061436
chr11	78642437	78642637	7.51052	7.56401	7.45497	0.00711602	0.30622	0.999904	4	4	peak_14192	Promoter (<=1kb)	Ccnq	69109	ENSMUSG00000049489
chr7	127440669	127440869	8.36192	8.40697	8.31542	0.00887038	0.306236	0.999904	4	4	peak_79951	Promoter (<=1kb)	Stx4a	20909	ENSMUSG00000030805
chr17	15877463	15877663	7.51168	7.45492	7.56629	-0.00682711	0.306252	0.999904	4	4	peak_36804	Distal Intergenic	4933401D09Rik	71008	ENSMUSG00000116924
chr4	43058796	43058996	8.91071	8.94752	8.87292	0.00987104	0.306256	0.999904	4	4	peak_58709	Promoter (<=1kb)	Unc13b	22249	ENSMUSG00000028456
chr5	67678918	67679118	7.05925	6.98447	7.13034	-0.00511384	0.306282	0.999904	4	4	peak_65935	Distal Intergenic	C330024D21Rik	320479	ENSMUSG00000107385
chr2	153402706	153402906	5.72381	5.82386	5.61631	0.00389034	0.306283	0.999904	4	4	peak_51617	Distal Intergenic	Nol4l	329540	ENSMUSG00000061411
chr11	68422712	68422912	5.25086	5.12965	5.36268	-0.00353221	0.306316	0.999904	4	4	peak_13411	Intron (ENSMUST00000060441.7/104709, intron 9 of 19)	Pik3r6	104709	ENSMUSG00000046207
chr10	59452519	59452719	9.11728	9.14955	9.08426	0.0106047	0.306352	0.999904	4	4	peak_7995	Promoter (<=1kb)	Mcu	215999	ENSMUSG00000009647
chr7	25498836	25499036	6.43588	6.33282	6.53207	-0.00473859	0.306384	0.999904	4	4	peak_76089	Distal Intergenic	Axl	26362	ENSMUSG00000002602
chr2	173103450	173103650	6.70674	6.53311	6.8617	-0.00257226	0.306395	0.999904	2	3	peak_52844	Intron (ENSMUST00000036248.13/65112, intron 1 of 3)	Pmepa1	65112	ENSMUSG00000038400
chr11	100954839	100955039	7.11802	7.05006	7.18292	-0.00548412	0.306395	0.999904	4	4	peak_15758	Downstream (<=300bp)	Naglu	27419	ENSMUSG00000001751
chr11	6454815	6455015	7.43621	7.37875	7.49148	-0.00643437	0.306397	0.999904	4	4	peak_11354	Distal Intergenic	Myo1g	246177	ENSMUSG00000020437
chr2	76507236	76507436	5.94	5.83503	6.03784	-0.00444548	0.306399	0.999904	3	2	peak_49096	Promoter (1-2kb)	Plekha3	83435	ENSMUSG00000002733
chr10	95716278	95716478	6.90669	6.83825	6.97202	-0.00551355	0.306405	0.999904	4	4	peak_9778	Distal Intergenic	Gm33377	102636263	NA
chr15	95785338	95785538	6.65617	6.57685	6.73135	-0.00522627	0.306413	0.999904	4	4	peak_32341	Intron (ENSMUST00000071874.8/105722, intron 2 of 19)	Ano6	105722	ENSMUSG00000064210
chr6	125007589	125007789	5.26037	5.36571	5.14672	0.00356587	0.306426	0.999904	4	4	peak_74230	Promoter (<=1kb)	Zfp384	269800	ENSMUSG00000038346
chr16	13265911	13266111	6.90341	6.83208	6.97137	-0.00570237	0.306435	0.999904	4	4	peak_33436	Promoter (<=1kb)	Gm53058	118027462	ENSMUSG00000109857
chr18	6516081	6516281	8.64549	8.67802	8.61221	0.0096438	0.306445	0.999904	4	4	peak_40321	Promoter (<=1kb)	Epc1	13831	ENSMUSG00000024240
chr12	33311198	33311398	5.59242	5.46758	5.70731	-0.00371078	0.306451	0.999904	4	4	peak_18353	Intron (ENSMUST00000146040.9/380753, intron 3 of 12)	Atxn7l1	380753	ENSMUSG00000020564
chr19	37423107	37423307	6.52688	6.59432	6.45614	0.00493482	0.306482	0.999904	4	4	peak_44981	Promoter (<=1kb)	Hhex	15242	ENSMUSG00000024986
chr4	136563359	136563559	7.30226	7.36065	7.24139	0.00616822	0.306483	0.999904	4	4	peak_62562	Promoter (<=1kb)	Ephb2	13844	ENSMUSG00000028664
chr8	47322493	47322693	6.78129	6.70263	6.85588	-0.00512361	0.306506	0.999904	4	4	peak_82446	Distal Intergenic	Irf2	16363	ENSMUSG00000031627
chr10	20704213	20704413	5.34972	5.21498	5.47295	-0.00349509	0.306537	0.999904	4	4	peak_6962	Intron (ENSMUST00000213510.2/ENSMUST00000213510.2, intron 4 of 4)	Gm53617	118567830	NA
chr10	44144293	44144493	8.70692	8.74051	8.67253	0.00980197	0.30654	0.999904	4	4	peak_7738	Promoter (<=1kb)	Atg5	11793	ENSMUSG00000038160
chr12	101924429	101924629	8.38286	8.424	8.34052	0.0089108	0.306622	0.999904	4	4	peak_20416	Promoter (<=1kb)	Atxn3	110616	ENSMUSG00000021189
chr4	57127293	57127493	6.53737	6.46279	6.60828	-0.00533158	0.306623	0.999904	3	1	peak_59333	Intron (ENSMUST00000095076.10/54357, intron 1 of 25)	Epb41l4b	54357	ENSMUSG00000028434
chr9	75171388	75171588	7.07875	7.14173	7.0129	0.00559038	0.306629	0.999904	4	4	peak_88694	Intron (ENSMUST00000036555.8/208943, intron 12 of 40)	Myo5c	208943	ENSMUSG00000033590
chr3	84517566	84517766	7.69578	7.7534	7.63576	0.00712799	0.306638	0.999904	4	4	peak_55024	Intron (ENSMUST00000154148.8/99889, intron 3 of 9)	Tigd4	403175	ENSMUSG00000047819
chr4	129030676	129030876	6.20719	6.2939	6.11493	0.00477914	0.306641	0.999904	4	4	peak_61753	Promoter (<=1kb)	Fndc5	384061	ENSMUSG00000001334
chr10	8591549	8591749	5.50563	5.60141	5.40304	0.0038794	0.306644	0.999904	4	4	peak_6482	Intron (ENSMUST00000213934.2/ENSMUST00000213934.2, intron 1 of 1)	Sash1	70097	ENSMUSG00000015305
chr3	27953520	27953720	5.35666	5.46863	5.23526	0.00361112	0.306668	0.999904	4	4	peak_53560	Distal Intergenic	Tmem212	208613	ENSMUSG00000043164
chr12	24586462	24586662	5.84258	5.73856	5.93961	-0.00425181	0.306706	0.999904	4	4	peak_17980	Intron (ENSMUST00000075954.9/21340, intron 8 of 14)	Grhl1	195733	ENSMUSG00000020656
chr2	168519733	168519933	6.43798	6.51794	6.35334	0.00480024	0.306712	0.999904	4	4	peak_52657	Intron (ENSMUST00000109175.9/11981, intron 9 of 27)	Atp9a	11981	ENSMUSG00000027546
chr7	19686630	19686830	7.71136	7.6577	7.76309	-0.00722852	0.306718	0.999904	4	4	peak_75910	Promoter (1-2kb)	Igsf23	70080	ENSMUSG00000040498
chr7	130322465	130322665	5.99089	5.87491	6.09823	-0.00416021	0.306718	0.999904	4	4	peak_80139	Intron (ENSMUST00000207789.2/57752, intron 5 of 18)	Tacc2	57752	ENSMUSG00000030852
chr7	113666082	113666282	7.39422	7.33849	7.44789	-0.00656789	0.306722	0.999904	4	4	peak_79278	Intron (ENSMUST00000069449.7/66922, intron 1 of 5)	Rras2	66922	ENSMUSG00000055723
chr1	182916110	182916310	5.88578	5.99655	5.76579	0.00403336	0.306763	0.999904	4	4	peak_5686	Intron (ENSMUST00000171366.7/68897, intron 2 of 7)	Disp1	68897	ENSMUSG00000030768
chr5	65548728	65548928	7.62513	7.6748	7.57369	0.00723023	0.306772	0.999904	4	4	peak_65801	Promoter (<=1kb)	Rpl9	20005	ENSMUSG00000047215
chr11	85739999	85740199	6.65329	6.72189	6.58126	0.00547426	0.306778	0.999904	4	4	peak_14639	Intron (ENSMUST00000146433.2/ENSMUST00000146433.2, intron 1 of 2)	Tbx2	21385	ENSMUSG00000000093
chr6	33225871	33226071	8.85612	8.88867	8.82283	0.0100773	0.306778	0.999904	4	4	peak_70936	Promoter (<=1kb)	Exoc4	20336	ENSMUSG00000029763
chr6	88422039	88422239	5.35343	5.24186	5.457	-0.00363393	0.306789	0.999904	2	3	peak_72810	Promoter (<=1kb)	Gm44264	118567400	NA
chr2	32425164	32425364	9.32183	9.35508	9.28779	0.0107269	0.306804	0.999904	4	4	peak_47568	Promoter (<=1kb)	Eeig1	98952	ENSMUSG00000039157
chr4	40312378	40312578	5.25506	5.12229	5.37663	-0.00342012	0.30683	0.999904	2	2	peak_58589	Promoter (<=1kb)	4930509K18Rik	75819	ENSMUSG00000087137
chr9	89586981	89587181	8.39046	8.34657	8.43305	-0.00856184	0.306838	0.999904	4	4	peak_89130	Promoter (<=1kb)	Tmed3	66111	ENSMUSG00000032353
chr18	55104024	55104224	7.12144	7.04475	7.19426	-0.00538244	0.306851	0.999904	4	4	peak_41798	Intron (ENSMUST00000064763.7/269023, intron 2 of 9)	Zfp608	269023	ENSMUSG00000052713
chr11	116086210	116086410	7.94388	7.89662	7.98964	-0.00802175	0.30686	0.999904	4	4	peak_16875	Intron (ENSMUST00000072948.11/11430, intron 2 of 13)	Acox1	11430	ENSMUSG00000020777
chr16	29827783	29827983	8.75323	8.7186	8.78705	-0.0093052	0.306905	0.999904	4	4	peak_34178	Promoter (<=1kb)	4632428C04Rik	100043102	ENSMUSG00000097184
chr9	107173738	107173938	8.7853	8.81957	8.75019	0.0100374	0.306923	0.999904	4	4	peak_89789	Promoter (<=1kb)	Cish	12700	ENSMUSG00000032578
chr9	105272426	105272626	8.83566	8.79885	8.87156	-0.00996304	0.306935	0.999904	4	4	peak_89707	Promoter (<=1kb)	Nek11	208583	ENSMUSG00000035032
chr12	24916750	24916950	6.16103	6.0583	6.25693	-0.0043019	0.306962	0.999904	4	4	peak_18010	Intron (ENSMUST00000222198.2/67216, intron 1 of 4)	Mboat2	67216	ENSMUSG00000020646
chr19	46491429	46491629	7.20029	7.13987	7.25827	-0.00614738	0.307006	0.999904	4	4	peak_45563	Promoter (1-2kb)	Trim8	93679	ENSMUSG00000025034
chr5	24031419	24031619	5.32266	5.43009	5.20658	0.00363171	0.307009	0.999904	4	4	peak_64334	Intron (ENSMUST00000122963.2/ENSMUST00000122963.2, intron 2 of 4)	Rint1	72772	ENSMUSG00000028999
chr3	105714058	105714258	6.06057	5.95567	6.15836	-0.00420326	0.307026	0.999904	3	4	peak_56177	Distal Intergenic	Rap1a	109905	ENSMUSG00000068798
chrX	102600249	102600449	6.43548	6.51676	6.34934	0.00485602	0.307041	0.999904	4	4	peak_91862	Intron (ENSMUST00000234173.3/70252, intron 3 of 3)	Mir421	100124494	ENSMUSG00000065509
chr16	21064741	21064941	8.27588	8.31832	8.23214	0.00869417	0.307043	0.999904	4	4	peak_33804	Intron (ENSMUST00000231454.2/ENSMUST00000231454.2, intron 2 of 2)	Mir7680	102465781	ENSMUSG00000098400
chr17	83135259	83135459	6.31413	6.4212	6.19848	0.00426361	0.307054	0.999904	4	4	peak_39702	Distal Intergenic	Gm19689	100503434	ENSMUSG00000117399
chr13	55770709	55770909	8.29445	8.33143	8.25649	0.00870089	0.307099	0.999904	4	4	peak_23494	Promoter (<=1kb)	Caml	12328	ENSMUSG00000021501
chr12	10325372	10325572	5.27491	5.16102	5.38046	-0.00363375	0.307117	0.999904	4	4	peak_17707	Distal Intergenic	Nt5c1b	70881	ENSMUSG00000020622
chr4	53227859	53228059	6.55375	6.47579	6.62771	-0.0050308	0.307144	0.999904	4	4	peak_59164	Promoter (<=1kb)	4930522O17Rik	78180	ENSMUSG00000086947
chr5	119718504	119718704	5.72593	5.83133	5.61223	0.0038076	0.307162	0.999904	4	4	peak_68081	Promoter (<=1kb)	Tbx3os1	100039542	ENSMUSG00000087516
chr13	52429840	52430040	5.56428	5.4543	5.66646	-0.00394721	0.307166	0.999904	4	4	peak_23233	Distal Intergenic	Gm48199	118568049	NA
chr2	126797784	126797984	5.84304	5.73683	5.94196	-0.00418996	0.307166	0.999904	4	4	peak_50493	Distal Intergenic	Sppl2a	66552	ENSMUSG00000027366
chr10	99080005	99080205	5.8876	5.78265	5.98544	-0.0038818	0.307173	0.999904	4	4	peak_9932	Distal Intergenic	Gm34777	102638142	NA
chr7	30251744	30251944	9.36359	9.39275	9.33382	0.0111267	0.307193	0.999904	4	4	peak_76437	Promoter (<=1kb)	Hspb6	243912	ENSMUSG00000036854
chr8	27656449	27656649	6.02904	5.93977	6.11311	-0.00452496	0.307193	0.999904	2	1	peak_81871	Exon (ENSMUST00000211646.2/75767, exon 2 of 2)	Rab11fip1	75767	ENSMUSG00000031488
chr12	17847767	17847967	5.29177	5.17301	5.4015	-0.00365767	0.307196	0.999904	4	4	peak_17913	Distal Intergenic	Hpcal1	53602	ENSMUSG00000071379
chr7	97494854	97495054	7.10816	7.17258	7.04073	0.00621294	0.307198	0.999904	4	4	peak_78431	Promoter (2-3kb)	Pak1	18479	ENSMUSG00000030774
chr2	163458793	163458993	6.15223	6.06493	6.23455	-0.00415699	0.307199	0.999904	4	4	peak_52201	3' UTR	Ttpal	76080	ENSMUSG00000017679
chr16	94327708	94327908	8.8379	8.87305	8.80188	0.00972618	0.307207	0.999904	4	4	peak_36010	Promoter (<=1kb)	Vps26c	13185	ENSMUSG00000022898
chr1	52393412	52393612	5.60173	5.70644	5.48881	0.00389286	0.307213	0.999904	4	4	peak_1059	Distal Intergenic	Gm23460	115487589	ENSMUSG00000065192
chr7	79359889	79360089	6.16388	6.25111	6.07103	0.00477735	0.307213	0.999904	4	4	peak_77865	Exon (ENSMUST00000035939.8/ENSMUST00000035939.8, exon 1 of 1)	Kif7	16576	ENSMUSG00000050382
chr17	49616207	49616407	7.66567	7.60239	7.7263	-0.00703944	0.307214	0.999904	4	4	peak_38744	Promoter (2-3kb)	Gm17830	100415784	ENSMUSG00000117221
chr4	137450074	137450274	5.47205	5.58802	5.34594	0.00374673	0.307218	0.999904	4	4	peak_62643	Promoter (1-2kb)	Rap1gap	110351	ENSMUSG00000041351
chr17	66826633	66826833	7.78635	7.73665	7.8344	-0.00760093	0.307218	0.999904	4	4	peak_39200	Promoter (<=1kb)	Rab12	19328	ENSMUSG00000023460
chr15	85361871	85362071	5.35966	5.466	5.24486	0.00379715	0.307232	0.999904	3	1	peak_32029	Distal Intergenic	7530416G11Rik	328577	ENSMUSG00000096607
chr9	106089214	106089414	7.69082	7.74044	7.63944	0.00744178	0.307246	0.999904	4	4	peak_89737	Promoter (<=1kb)	Twf2	23999	ENSMUSG00000023277
chr18	6055680	6055880	6.72256	6.63913	6.80142	-0.00546262	0.307292	0.999904	4	4	peak_40288	Intron (ENSMUST00000182066.8/75415, intron 5 of 15)	Arhgap12	75415	ENSMUSG00000041225
chr17	84453399	84453599	6.35168	6.27327	6.42604	-0.00476311	0.307312	0.999904	4	4	peak_39815	Intron (ENSMUST00000243269.1/100503447, intron 2 of 4)	Gm19696	100503447	ENSMUSG00000117485
chr1	162687613	162687813	6.03111	5.93079	6.1249	-0.00439581	0.30732	0.999904	4	4	peak_4708	Promoter (<=1kb)	Fmo1	14261	ENSMUSG00000040181
chr9	43378279	43378479	6.17454	6.06366	6.2775	-0.00389132	0.307323	0.999904	4	4	peak_86841	Distal Intergenic	Gm47475	118567696	ENSMUSG00000111829
chr5	140634789	140634989	8.88986	8.92493	8.8539	0.00987476	0.307356	0.999904	4	4	peak_69448	Promoter (<=1kb)	Ttyh3	78339	ENSMUSG00000036565
chr2	11664182	11664382	5.34078	5.22171	5.45076	-0.00375553	0.30737	0.999904	4	4	peak_46573	Intron (ENSMUST00000028111.6/16184, intron 1 of 7)	Il2ra	16184	ENSMUSG00000026770
chr15	38971288	38971488	6.81672	6.74188	6.88787	-0.00561122	0.307389	0.999904	4	4	peak_30245	Intron (ENSMUST00000022908.10/69906, intron 1 of 6)	Slc25a32	69906	ENSMUSG00000022299
chr8	69280646	69280846	6.56623	6.48639	6.64189	-0.00526131	0.307415	0.999904	4	4	peak_82833	3' UTR	Ints10	70885	ENSMUSG00000031864
chr7	41042743	41042943	8.41959	8.45483	8.38347	0.00893091	0.307417	0.999904	4	4	peak_76719	Promoter (<=1kb)	AI987944	233168	ENSMUSG00000056383
chr14	68693148	68693348	7.13008	7.05524	7.20124	-0.00525261	0.30744	0.999904	4	4	peak_28176	Distal Intergenic	Gm31227	102633392	NA
chr19	44282324	44282524	7.31779	7.3896	7.24222	0.00548057	0.307446	0.999904	4	4	peak_45404	Promoter (<=1kb)	Scd2	20250	ENSMUSG00000025203
chr8	4887816	4888016	5.61865	5.50246	5.72618	-0.00380988	0.307447	0.999904	4	3	peak_81060	Distal Intergenic	Shcbp1	20419	ENSMUSG00000022322
chr1	86259523	86259723	5.29928	5.19205	5.39909	-0.0035973	0.307462	0.999904	4	4	peak_2258	Distal Intergenic	Ncl	17975	ENSMUSG00000026234
chr3	108117828	108118028	8.37075	8.41399	8.32617	0.0089256	0.307481	0.999904	4	4	peak_56324	Promoter (<=1kb)	Atxn7l2	72522	ENSMUSG00000048997
chr4	43420423	43420623	5.48446	5.59773	5.36154	0.00387196	0.307503	0.999904	4	4	peak_58731	Promoter (1-2kb)	Rusc2	100213	ENSMUSG00000035969
chr4	141286650	141286850	7.40836	7.47192	7.34187	0.00651519	0.307512	0.999904	4	4	peak_63035	Distal Intergenic	Spen	56381	ENSMUSG00000040761
chr4	98210557	98210757	7.84074	7.88576	7.79426	0.00760233	0.307575	0.999904	4	4	peak_60239	Promoter (<=1kb)	0610025J13Rik	78687	NA
chr4	8892447	8892647	7.32655	7.25895	7.39112	-0.00573258	0.307607	0.999904	4	4	peak_58055	Distal Intergenic	Chd7	320790	ENSMUSG00000041235
chr8	112660355	112660555	8.50097	8.53814	8.46282	0.00927046	0.307609	0.999904	4	4	peak_84719	Promoter (<=1kb)	Tmem231	234740	ENSMUSG00000031951
chr6	145306939	145307139	6.32571	6.41221	6.2337	0.00460732	0.307611	0.999904	4	4	peak_75159	Distal Intergenic	1700073E17Rik	381827	NA
chr14	60723390	60723590	7.27344	7.33874	7.20504	0.00641669	0.307628	0.999904	4	4	peak_27678	Promoter (<=1kb)	Spata13	219140	ENSMUSG00000021990
chr7	116980158	116980358	7.71999	7.77138	7.6667	0.00730362	0.307639	0.999904	4	4	peak_79444	Promoter (<=1kb)	Xylt1	233781	ENSMUSG00000030657
chr16	33568057	33568257	7.5081	7.45093	7.56309	-0.00685325	0.307641	0.999904	4	4	peak_34475	Intron (ENSMUST00000232568.2/77446, intron 12 of 16)	Heg1	77446	ENSMUSG00000075254
chr6	134124984	134125184	8.30168	8.26563	8.33684	-0.00841626	0.307656	0.999904	4	4	peak_74583	Intron (ENSMUST00000081028.13/14011, intron 2 of 7)	Gm52920	115490436	NA
chr5	25641198	25641398	5.45471	5.55906	5.34222	0.00387972	0.307679	0.999904	4	4	peak_64460	Intron (ENSMUST00000045291.14/231051, intron 2 of 58)	Kmt2c	231051	ENSMUSG00000038056
chr2	152457533	152457733	5.4343	5.54209	5.31779	0.00385496	0.307734	0.999904	4	2	peak_51524	Distal Intergenic	Defb25	654459	ENSMUSG00000074678
chr2	150204586	150204786	7.6804	7.72807	7.63109	0.00726267	0.307744	0.999904	4	4	peak_51400	Promoter (<=1kb)	3300002I08Rik	69277	ENSMUSG00000063364
chr4	6843080	6843280	5.38922	5.48795	5.28324	0.00369207	0.307754	0.999904	4	4	peak_57964	Intron (ENSMUST00000039987.4/252838, intron 1 of 8)	Tox	252838	ENSMUSG00000041272
chrX	98205387	98205587	6.72952	6.65485	6.80051	-0.00543022	0.307782	0.999904	4	4	peak_91731	Distal Intergenic	Efnb1	13641	ENSMUSG00000031217
chr6	134196382	134196582	5.58593	5.67577	5.49012	0.00400372	0.307796	0.999904	4	4	peak_74592	Intron (ENSMUST00000081028.13/14011, intron 2 of 7)	Etv6	14011	ENSMUSG00000030199
chr10	75609198	75609398	8.90712	8.94101	8.87243	0.010182	0.307807	0.999904	4	4	peak_8647	Promoter (<=1kb)	Ddt	13202	ENSMUSG00000001666
chr12	101074129	101074329	5.42831	5.3048	5.54208	-0.00339227	0.307817	0.999904	4	4	peak_20394	Intron (ENSMUST00000221636.2/ENSMUST00000221636.2, intron 1 of 1)	D130020L05Rik	319760	ENSMUSG00000097121
chr13	113135370	113135570	6.04577	6.13507	5.95058	0.00454755	0.307834	0.999904	4	4	peak_25506	Exon (ENSMUST00000092089.6/622408, exon 7 of 7)	Mcidas	622408	ENSMUSG00000074651
chr5	134514872	134515072	6.07858	5.98821	6.16362	-0.00459425	0.307848	0.999904	4	4	peak_68903	Distal Intergenic	Gtf2ird1	57080	ENSMUSG00000023079
chr3	108737883	108738083	7.90852	7.86273	7.9529	-0.00788852	0.307856	0.999904	4	4	peak_56379	Intron (ENSMUST00000102621.11/20912, intron 1 of 18)	Stxbp3	20912	ENSMUSG00000027882
chr1	164846356	164846556	7.83444	7.88709	7.7798	0.00738126	0.307862	0.999904	4	4	peak_4819	Distal Intergenic	4930568G15Rik	75857	ENSMUSG00000102408
chr19	10341351	10341551	6.87496	6.77763	6.96614	-0.00480875	0.307874	0.999904	4	4	peak_43941	Distal Intergenic	Syt7	54525	ENSMUSG00000024743
chr4	8589339	8589539	5.92061	5.79689	6.03456	-0.00389909	0.307907	0.999904	4	4	peak_58025	Intron (ENSMUST00000060232.8/59021, intron 6 of 7)	Rab2a	59021	ENSMUSG00000047187
chr15	53343882	53344082	5.30823	5.20605	5.40364	-0.00350151	0.307915	0.999904	4	4	peak_30392	Intron (ENSMUST00000078673.14/320679, intron 4 of 4)	Gm23200	115485981	ENSMUSG00000077567
chr8	14598951	14599151	5.52961	5.62976	5.42199	0.00331816	0.307945	0.999904	4	4	peak_81448	Intron (ENSMUST00000152652.8/244310, intron 3 of 14)	Dlgap2	244310	ENSMUSG00000047495
chr10	80578101	80578301	9.22019	9.24731	9.19255	0.0109065	0.307959	0.999904	4	4	peak_9041	Promoter (<=1kb)	Ap3d1	11776	ENSMUSG00000020198
chr8	77896852	77897052	6.0097	6.1101	5.90179	0.00439058	0.307965	0.999904	4	4	peak_83231	Intron (ENSMUST00000109913.9/110784, intron 4 of 8)	Gm24838	115485663	ENSMUSG00000089309
chr6	92160903	92161103	7.5205	7.57423	7.46469	0.00679335	0.30805	0.999904	4	4	peak_73038	Promoter (<=1kb)	Mrps25	64658	ENSMUSG00000014551
chr6	39200351	39200551	6.60572	6.53043	6.67728	-0.00540333	0.308091	0.999904	4	4	peak_71189	Distal Intergenic	Gm38794	105242635	NA
chr4	49728950	49729150	5.47435	5.33395	5.60229	-0.00364252	0.308111	0.999904	4	4	peak_59137	Intron (ENSMUST00000076674.4/242443, intron 3 of 8)	Grin3a	242443	ENSMUSG00000039579
chr7	89073962	89074162	5.88502	5.77117	5.99054	-0.00400394	0.308123	0.999904	4	4	peak_78234	Promoter (1-2kb)	AI314278	101521	ENSMUSG00000109311
chr5	46062105	46062305	5.45966	5.34002	5.57014	-0.00365517	0.308132	0.999904	4	4	peak_65360	Distal Intergenic	4930405L22Rik	78106	ENSMUSG00000106602
chr9	116070477	116070677	5.45603	5.35012	5.55468	-0.00374835	0.308147	0.999904	4	4	peak_90290	Intron (ENSMUST00000217302.2/102633626, intron 3 of 3)	Gm31410	102633626	NA
chr17	14667598	14667798	6.03352	5.93353	6.12704	-0.00406736	0.308195	0.999904	4	4	peak_36730	Promoter (2-3kb)	Gm38551	102641363	NA
chr7	28910930	28911130	7.1554	7.2292	7.07763	0.00571459	0.308203	0.999904	4	4	peak_76319	Promoter (<=1kb)	Catsperg1	320225	ENSMUSG00000049676
chr1	74700811	74701011	8.53022	8.57551	8.48346	0.00859003	0.308227	0.999904	4	4	peak_1840	Promoter (<=1kb)	Ttll4	67534	ENSMUSG00000033257
chr9	118869191	118869391	6.74863	6.65676	6.83499	-0.0048124	0.308233	0.999904	4	4	peak_90397	Intron (ENSMUST00000073109.12/69274, intron 7 of 7)	Ctdspl	69274	ENSMUSG00000047409
chr2	80376581	80376781	5.51515	5.39365	5.62721	-0.00389268	0.308245	0.999904	4	4	peak_49195	Intron (ENSMUST00000028386.12/50884, intron 8 of 30)	Nckap1	50884	ENSMUSG00000027002
chr9	31910244	31910444	6.51607	6.43458	6.5932	-0.00461369	0.308246	0.999904	3	3	peak_86457	Intron (ENSMUST00000216368.2/118567729, intron 1 of 3)	Gm47465	118567729	NA
chr12	76464270	76464470	5.5242	5.62131	5.42008	0.00399116	0.30826	0.999904	4	4	peak_19361	Promoter (<=1kb)	Ppp1r36	210762	ENSMUSG00000052221
chr15	12274255	12274455	5.64402	5.74831	5.53161	0.00352138	0.308264	0.999904	4	4	peak_29623	3' UTR	Golph3	66629	ENSMUSG00000022200
chr17	26721977	26722177	6.86351	6.79425	6.9296	-0.00514472	0.308291	0.999904	4	4	peak_37211	Promoter (<=1kb)	Gm34455	102637715	NA
chr17	24689206	24689406	9.24579	9.21314	9.27773	-0.0109204	0.308294	0.999904	4	4	peak_37019	Promoter (<=1kb)	E4f1	13560	ENSMUSG00000024137
chr8	45335779	45335979	5.43102	5.30729	5.54497	-0.00371506	0.308297	0.999904	3	1	peak_82284	Distal Intergenic	Gm9908	100045396	ENSMUSG00000110409
chr8	120506172	120506372	6.91976	6.98201	6.8547	0.00591963	0.3083	0.999904	3	1	peak_85046	Promoter (1-2kb)	Meak7	74347	ENSMUSG00000034105
chr4	9859829	9860029	5.71542	5.80831	5.61615	0.00417586	0.308311	0.999904	4	4	peak_58108	Exon (ENSMUST00000057613.3/242316, exon 2 of 2)	Gdf6	242316	ENSMUSG00000051279
chr7	121851006	121851206	5.70944	5.81533	5.59515	0.00410291	0.308334	0.999904	4	4	peak_79685	Distal Intergenic	Gm23614	115486855	ENSMUSG00000064532
chr1	185775893	185776093	5.34779	5.20164	5.48048	-0.00336467	0.308339	0.999904	4	4	peak_5828	Distal Intergenic	Lyplal1	226791	ENSMUSG00000039246
chr9	45896076	45896276	7.7836	7.73532	7.83032	-0.00744931	0.308363	0.999904	4	4	peak_87066	Promoter (<=1kb)	Pafah1b2	18475	ENSMUSG00000003131
chr15	61353793	61353993	5.61551	5.51684	5.70786	-0.00376172	0.30839	0.999904	4	4	peak_30710	Distal Intergenic	Gm24696	115488555	ENSMUSG00000065812
chr8	106420400	106420600	6.44964	6.36027	6.53378	-0.0049725	0.308393	0.999904	4	4	peak_84322	Promoter (1-2kb)	Carmil2	234695	ENSMUSG00000050357
chr5	125483552	125483752	7.82034	7.76709	7.8717	-0.00758193	0.308418	0.999904	4	4	peak_68589	Distal Intergenic	Dhx37	208144	ENSMUSG00000029480
chr5	5757826	5758026	5.53177	5.64359	5.41055	0.00380553	0.308431	0.999904	4	4	peak_64050	Distal Intergenic	Steap2	74051	ENSMUSG00000015653
chr14	68670793	68670993	5.60369	5.46629	5.72914	-0.00355599	0.308441	0.999904	4	4	peak_28174	Distal Intergenic	Gm31227	102633392	NA
chr11	6150081	6150281	7.87301	7.92243	7.82183	0.00767238	0.308451	0.999904	4	4	peak_11323	Promoter (<=1kb)	Nudcd3	209586	ENSMUSG00000053838
chr7	66243474	66243674	7.59195	7.53464	7.64707	-0.00679371	0.308499	0.999904	4	4	peak_77412	Distal Intergenic	Gm33570	102636528	NA
chr1	164248257	164248457	7.28956	7.23213	7.34479	-0.00638202	0.308557	0.999904	4	4	peak_4776	Intron (ENSMUST00000193808.6/171567, intron 14 of 15)	Atp1b1	11931	ENSMUSG00000026576
chr3	107765149	107765349	5.8548	5.94802	5.75514	0.00431278	0.308589	0.999904	4	4	peak_56275	Distal Intergenic	LOC118568637	118568637	NA
chr19	32485156	32485356	6.04618	5.95426	6.13259	-0.00408431	0.308658	0.999904	4	4	peak_44779	Intron (ENSMUST00000025827.10/17330, intron 4 of 4)	Minpp1	17330	ENSMUSG00000024896
chr10	53627233	53627433	5.76346	5.8671	5.6518	0.0038248	0.308658	0.999904	4	4	peak_7872	Promoter (<=1kb)	Fam184a	75906	ENSMUSG00000019856
chr9	69944021	69944221	7.41806	7.3563	7.47729	-0.0066601	0.308661	0.999904	4	4	peak_88432	Promoter (1-2kb)	Gcnt3	72077	ENSMUSG00000032226
chr2	71460053	71460253	6.10549	6.0116	6.19364	-0.00466393	0.30868	0.999904	4	4	peak_48780	Distal Intergenic	Dlx2	13392	ENSMUSG00000023391
chr2	157949310	157949510	6.32142	6.23595	6.40211	-0.00496646	0.308687	0.999904	4	4	peak_51942	Intron (ENSMUST00000152452.8/70470, intron 5 of 5)	2010009K17Rik	72340	ENSMUSG00000100860
chr4	57904687	57904887	7.1509	7.08802	7.21115	-0.006267	0.308705	0.999904	4	4	peak_59382	Distal Intergenic	D630039A03Rik	242484	ENSMUSG00000052117
chr7	90202694	90202894	5.4321	5.30466	5.54919	-0.00376797	0.308726	0.999904	4	4	peak_78304	Intron (ENSMUST00000231777.3/23859, intron 3 of 27)	Dlg2	23859	ENSMUSG00000052572
chrX	12739993	12740193	6.3033	6.38971	6.21139	0.00446104	0.308755	0.999904	4	4	peak_90993	Distal Intergenic	4930500G05Rik	75037	NA
chr10	39939448	39939648	5.82031	5.9151	5.71885	0.00431007	0.308772	0.999904	4	4	peak_7414	Intron (ENSMUST00000092566.8/72472, intron 3 of 5)	Slc16a10	72472	ENSMUSG00000019838
chr7	89697743	89697943	5.39985	5.50231	5.28955	0.00376562	0.308788	0.999904	4	4	peak_78270	Promoter (1-2kb)	Gm32164	102634625	NA
chr10	75719058	75719258	6.26076	6.33949	6.17749	0.00473909	0.30884	0.999904	4	4	peak_8661	Distal Intergenic	Derl3	70377	ENSMUSG00000009092
chr17	30566356	30566556	6.76708	6.69345	6.83713	-0.00547763	0.308868	0.999904	4	4	peak_37630	Intron (ENSMUST00000168787.8/224671, intron 6 of 10)	Btbd9	224671	ENSMUSG00000062202
chr7	127511837	127512037	8.58768	8.63065	8.5434	0.00902501	0.308903	0.999904	4	4	peak_79958	Promoter (<=1kb)	Kat8	67773	ENSMUSG00000030801
chr2	170288968	170289168	6.88662	6.95271	6.81734	0.00587847	0.308909	0.999904	4	4	peak_52745	Distal Intergenic	Bcas1	76960	ENSMUSG00000013523
chr14	74976644	74976844	5.5257	5.40896	5.63369	-0.00370624	0.308939	0.999904	4	4	peak_28374	Promoter (<=1kb)	Esd	13885	ENSMUSG00000021996
chr1	16163402	16163602	6.64839	6.71886	6.57431	0.00524364	0.308993	0.999904	4	4	peak_253	Promoter (<=1kb)	4930444P10Rik	75799	ENSMUSG00000067795
chr6	145808827	145809027	6.77025	6.6874	6.84861	-0.00543615	0.308997	0.999904	4	4	peak_75177	Promoter (2-3kb)	Bhlhe41	79362	ENSMUSG00000030256
chr15	77724278	77724478	7.41579	7.47283	7.35642	0.00641981	0.309004	0.999904	2	0	peak_31367	Promoter (1-2kb)	Myh9	17886	ENSMUSG00000022443
chr18	36685196	36685396	7.34036	7.28179	7.39664	-0.00649407	0.309011	0.999904	4	4	peak_41156	Intron (ENSMUST00000236779.2/240215, intron 19 of 19)	Ankhd1	108857	ENSMUSG00000024483
chr11	120380283	120380483	8.58229	8.54747	8.61629	-0.00939252	0.309015	0.999904	4	4	peak_17353	Promoter (2-3kb)	Slc25a10	27376	ENSMUSG00000025792
chr15	100366812	100367012	7.94178	7.98938	7.89256	0.00774665	0.309047	0.999904	4	4	peak_32723	Promoter (<=1kb)	Letmd1	68614	ENSMUSG00000037353
chr10	37137108	37137308	5.36742	5.49351	5.22925	0.00360763	0.309093	0.999904	4	4	peak_7331	Distal Intergenic	Gm26535	102633435	NA
chr3	133582212	133582412	5.65483	5.76267	5.53828	0.00387709	0.309096	0.999904	4	4	peak_57097	Intron (ENSMUST00000200444.2/102632484, intron 1 of 2)	Gm30484	102632401	NA
chr15	36880036	36880236	6.27661	6.18772	6.36035	-0.00483226	0.309113	0.999904	2	3	peak_30102	Promoter (<=1kb)	Gm10384	100038735	ENSMUSG00000072618
chr6	50240730	50240930	7.2106	7.14666	7.27182	-0.0063118	0.309139	0.999904	4	4	peak_71514	Promoter (<=1kb)	Gsdme	54722	ENSMUSG00000029821
chr11	90159917	90160117	8.94604	8.91572	8.97574	-0.0103523	0.30915	0.999904	4	4	peak_14978	Intron (ENSMUST00000004050.7/67468, intron 6 of 6)	Mmd	67468	ENSMUSG00000003948
chr2	91368005	91368205	7.88439	7.83866	7.9287	-0.0077487	0.309205	0.999904	4	4	peak_49406	Intron (ENSMUST00000111338.10/75786, intron 1 of 43)	Ckap5	75786	ENSMUSG00000040549
chr6	95094652	95094852	9.48666	9.51547	9.45727	0.0114055	0.309218	0.999904	4	4	peak_73194	Promoter (<=1kb)	Kbtbd8	243574	ENSMUSG00000030031
chr9	123012330	123012530	6.89711	6.75415	7.02717	-0.00316169	0.309232	0.999904	4	4	peak_90707	Exon (ENSMUST00000039229.8/109332, exon 4 of 9)	Cdcp1	109332	ENSMUSG00000035498
chr15	88635552	88635752	9.24295	9.27532	9.20984	0.0108623	0.309245	0.999904	4	4	peak_32146	Promoter (<=1kb)	Zbed4	223773	ENSMUSG00000034333
chr4	134877831	134878031	5.76639	5.66732	5.8591	-0.00421305	0.309281	0.999904	2	2	peak_62366	Promoter (1-2kb)	Runx3	12399	ENSMUSG00000070691
chr11	59193628	59193828	5.79653	5.89011	5.69646	0.00426096	0.30929	0.999904	3	0	peak_12926	Distal Intergenic	Wnt9a	216795	ENSMUSG00000000126
chr11	115053965	115054165	9.32992	9.36059	9.29857	0.0109873	0.309312	0.999904	4	4	peak_16756	Promoter (<=1kb)	Nherf1	26941	ENSMUSG00000020733
chr6	100210231	100210431	6.00233	5.89671	6.10074	-0.00433483	0.309349	0.999904	4	4	peak_73403	Promoter (<=1kb)	Rybp	56353	ENSMUSG00000072872
chr7	126300354	126300554	6.79292	6.72419	6.85853	-0.00566187	0.309364	0.999904	4	4	peak_79838	Promoter (<=1kb)	Coro1a	12721	ENSMUSG00000030707
chr7	100907791	100907991	5.37461	5.26875	5.47324	-0.00381401	0.309381	0.999904	4	4	peak_78721	Intron (ENSMUST00000032931.9/207278, intron 13 of 20)	Fchsd2	207278	ENSMUSG00000030691
chr18	25414011	25414211	5.73702	5.83711	5.62945	0.00362556	0.30943	0.999904	4	4	peak_40800	Intron (ENSMUST00000159605.8/225289, intron 4 of 8)	AW554918	225289	ENSMUSG00000033632
chrX	100420751	100420951	7.01913	6.957	7.0787	-0.00585817	0.309434	0.999904	4	4	peak_91800	Promoter (<=1kb)	Gjb1	14618	ENSMUSG00000047797
chr18	74197961	74198161	7.68187	7.73291	7.62896	0.00715449	0.309464	0.999904	4	4	peak_42735	Promoter (<=1kb)	Mapk4	225724	ENSMUSG00000024558
chr6	113369343	113369543	7.20825	7.13714	7.27602	-0.00587997	0.309505	0.999904	4	4	peak_73640	Promoter (<=1kb)	Ttll3	101100	ENSMUSG00000030276
chr15	83223048	83223248	5.79859	5.70073	5.89023	-0.00429032	0.309517	0.999904	4	4	peak_31863	Intron (ENSMUST00000067215.9/66251, intron 2 of 15)	Arfgap3	66251	ENSMUSG00000054277
chr15	101229092	101229292	8.14517	8.10108	8.18794	-0.00744666	0.309527	0.999904	4	4	peak_32818	Intron (ENSMUST00000229584.2/102639573, intron 1 of 4)	Gm35853	102639573	ENSMUSG00000116114
chr19	4678933	4679133	5.667	5.56975	5.75811	-0.00399164	0.30953	0.999904	1	3	peak_43498	Promoter (2-3kb)	Top6bl	381196	ENSMUSG00000071691
chr12	113711728	113711928	6.76371	6.68969	6.83412	-0.0053799	0.309551	0.999904	4	4	peak_21127	Distal Intergenic	Adam6a	238406	ENSMUSG00000043945
chr11	54203312	54203512	5.68202	5.58285	5.7748	-0.00403501	0.309573	0.999904	4	4	peak_12665	Promoter (<=1kb)	Acsl6	216739	ENSMUSG00000020333
chr4	6427529	6427729	5.34309	5.45221	5.22504	0.00373976	0.309649	0.999904	4	4	peak_57941	Intron (ENSMUST00000029910.12/18201, intron 10 of 30)	Nsmaf	18201	ENSMUSG00000028245
chr6	127897703	127897903	5.25793	5.13777	5.36884	-0.0035419	0.309674	0.999904	2	4	peak_74410	Intron (ENSMUST00000032501.6/68498, intron 2 of 7)	Gm15870	102637589	NA
chr14	54602742	54602942	5.87848	5.78608	5.96531	-0.00426566	0.309699	0.999904	4	3	peak_27290	Promoter (2-3kb)	Oxa1l	69089	ENSMUSG00000000959
chr7	29111085	29111285	6.37079	6.2908	6.44657	-0.00490076	0.309701	0.999904	4	4	peak_76345	Intron (ENSMUST00000085809.11/74206, intron 3 of 22)	Sipa1l3	74206	ENSMUSG00000030583
chr18	33013664	33013864	6.73973	6.64849	6.82554	-0.00451605	0.309714	0.999904	4	4	peak_40895	Promoter (<=1kb)	Mir6361	102465186	ENSMUSG00000098252
chr3	122256164	122256364	6.19343	6.1094	6.27284	-0.00466279	0.30972	0.999904	4	4	peak_56695	Intron (ENSMUST00000029766.9/29815, intron 3 of 11)	Bcar3	29815	ENSMUSG00000028121
chr17	36140682	36140882	7.61373	7.66454	7.56106	0.00705799	0.309733	0.999904	4	4	peak_38116	Promoter (<=1kb)	Flot1	14251	ENSMUSG00000059714
chr8	89180729	89180929	7.49134	7.54599	7.43454	0.00679391	0.309747	0.999904	4	4	peak_83754	Distal Intergenic	Gm35162	102638649	ENSMUSG00000121158
chr4	156391100	156391300	8.97201	9.00641	8.93678	0.0103941	0.309753	0.999904	4	4	peak_63953	Distal Intergenic	Samd11	231004	ENSMUSG00000096351
chr6	7576854	7577054	5.3185	5.4302	5.19741	0.00358866	0.309783	0.999904	4	4	peak_70310	Distal Intergenic	Tac1	21333	ENSMUSG00000061762
chr3	60316007	60316207	5.45877	5.56721	5.34151	0.00378457	0.309805	0.999904	4	4	peak_54481	Distal Intergenic	Mbnl1	56758	ENSMUSG00000027763
chr1	40586982	40587182	5.92358	5.82137	6.01902	-0.00430273	0.309829	0.999904	4	4	peak_802	Exon (ENSMUST00000027237.12/16174, exon 12 of 13)	Il18rap	16174	ENSMUSG00000026068
chr5	100174807	100175007	6.11435	6.02234	6.20085	-0.00451578	0.309831	0.999904	4	4	peak_66917	Distal Intergenic	Hnrnpdl	50926	ENSMUSG00000029328
chr8	109246093	109246293	5.74701	5.83776	5.65016	0.0039941	0.309926	0.999904	4	4	peak_84499	Intron (ENSMUST00000220518.2/11906, intron 4 of 15)	Gm39244	105243280	NA
chr19	14868318	14868518	6.93771	6.86694	7.00516	-0.00548995	0.309931	0.999904	4	4	peak_44099	Distal Intergenic	Tle4	21888	ENSMUSG00000024642
chr3	88317307	88317507	8.68562	8.72202	8.64828	0.00972818	0.309949	0.999904	4	4	peak_55238	Promoter (<=1kb)	Pmf1	67037	ENSMUSG00000028066
chr11	50321630	50321830	7.31902	7.37993	7.25542	0.0064084	0.309968	0.999904	4	4	peak_12428	Promoter (<=1kb)	Rufy1	216724	ENSMUSG00000020375
chr11	69767786	69767986	7.05253	7.11289	6.98952	0.0061643	0.30997	0.999904	3	3	peak_13546	Promoter (<=1kb)	Tmem95	100503361	ENSMUSG00000094845
chr9	64277230	64277430	5.79085	5.67274	5.90003	-0.00366365	0.309974	0.999904	4	4	peak_88123	Distal Intergenic	Megf11	214058	ENSMUSG00000036466
chr2	152989746	152989946	5.61612	5.7171	5.50753	0.00394886	0.309976	0.999904	3	4	peak_51577	Intron (ENSMUST00000189688.2/15162, intron 11 of 12)	Tm9sf4	99237	ENSMUSG00000068040
chr7	101749472	101749672	7.27124	7.33043	7.20952	0.00647163	0.310002	0.999904	4	4	peak_78804	Promoter (<=1kb)	Art5	11875	ENSMUSG00000070424
chr7	34827277	34827477	6.84708	6.76908	6.92109	-0.00526067	0.310025	0.999904	4	4	peak_76600	Distal Intergenic	Cebpa	12606	ENSMUSG00000034957
chr18	47564624	47564824	5.64272	5.54362	5.73544	-0.00371688	0.310039	0.999904	4	4	peak_41632	Distal Intergenic	9130209A04Rik	77668	ENSMUSG00000117602
chr1	54892891	54893091	6.52173	6.41996	6.61679	-0.00448334	0.31015	0.999904	4	4	peak_1160	Intron (ENSMUST00000179030.8/329154, intron 1 of 27)	Ankrd44	329154	ENSMUSG00000052331
chr4	55718586	55718786	5.33609	5.44137	5.22252	0.00366151	0.310156	0.999904	4	3	peak_59267	Distal Intergenic	Gm12506	102637640	NA
chr6	86237588	86237788	6.59704	6.52141	6.66891	-0.00497488	0.310174	0.999904	4	4	peak_72642	Intron (ENSMUST00000032066.13/21802, intron 2 of 5)	Tgfa	21802	ENSMUSG00000029999
chr6	116650750	116650950	8.58166	8.6189	8.54343	0.00937839	0.310197	0.999904	4	4	peak_73860	Promoter (<=1kb)	Rassf4	213391	ENSMUSG00000042129
chr16	94091044	94091244	8.02751	8.0731	7.98043	0.00783687	0.310208	0.999904	4	4	peak_35994	Promoter (<=1kb)	Hlcs	110948	ENSMUSG00000040820
chr2	73741591	73741791	7.65472	7.70627	7.60125	0.00702334	0.310217	0.999904	4	4	peak_48956	Promoter (<=1kb)	Atp5mc3	228033	ENSMUSG00000018770
chr6	136771329	136771529	6.41452	6.49578	6.32841	0.00486141	0.310272	0.999904	4	4	peak_74773	Distal Intergenic	H4c16	320332	ENSMUSG00000096010
chr11	94965666	94965866	7.04405	6.98623	7.09964	-0.00585438	0.310301	0.999904	4	4	peak_15154	Promoter (1-2kb)	Itga3	16400	ENSMUSG00000001507
chr6	64839954	64840154	5.49508	5.60117	5.38057	0.00374895	0.310375	0.999904	4	4	peak_72111	Distal Intergenic	Atoh1	11921	ENSMUSG00000073043
chr3	88035445	88035645	5.22634	5.07595	5.36252	-0.00332348	0.310379	0.999904	4	4	peak_55209	Distal Intergenic	Mef2d	17261	ENSMUSG00000001419
chr13	31995146	31995346	5.66218	5.75087	5.56768	0.00409007	0.310434	0.999904	4	4	peak_22191	3' UTR	Foxc1	17300	ENSMUSG00000050295
chr2	143757140	143757340	9.6783	9.70566	9.65041	0.0114082	0.310491	0.999904	4	4	peak_51138	Promoter (<=1kb)	Dstn	56431	ENSMUSG00000015932
chr1	98086839	98087039	5.56109	5.43615	5.67607	-0.00375087	0.310507	0.999904	4	4	peak_2836	Distal Intergenic	Gm29461	102634194	ENSMUSG00000100711
chr18	67782283	67782483	6.4946	6.41661	6.56858	-0.00479516	0.310518	0.999904	4	4	peak_42517	Intron (ENSMUST00000025418.4/107047, intron 5 of 6)	Psmg2	107047	ENSMUSG00000024537
chr14	64661046	64661246	6.07258	5.98461	6.15549	-0.00453797	0.310541	0.999904	4	4	peak_27917	Intron (ENSMUST00000067927.9/110265, intron 6 of 10)	Msra	110265	ENSMUSG00000054733
chr4	9027747	9027947	7.27557	7.34019	7.20793	0.00630478	0.31056	0.999904	4	4	peak_58075	Distal Intergenic	Chd7	320790	ENSMUSG00000041235
chr7	115179767	115179967	6.029	5.93576	6.11657	-0.00453181	0.310641	0.999904	4	4	peak_79359	Exon (ENSMUST00000206034.2/20679, exon 9 of 16)	Sox6	20679	ENSMUSG00000051910
chr2	70491771	70491971	8.86458	8.90134	8.82686	0.0100897	0.310649	0.999904	4	4	peak_48720	Promoter (<=1kb)	Gorasp2	70231	ENSMUSG00000014959
chr15	62000513	62000713	5.39709	5.50501	5.28043	0.00372945	0.310666	0.999904	4	4	peak_30754	Intron (ENSMUST00000245635.1/19296, intron 1 of 5)	Pvt1	19296	ENSMUSG00000097039
chr1	185618114	185618314	6.3349	6.23624	6.42725	-0.00445037	0.310674	0.999904	4	4	peak_5826	Distal Intergenic	Lyplal1	226791	ENSMUSG00000039246
chr17	5762647	5762847	6.33991	6.41989	6.25523	0.00450971	0.310698	0.999904	4	4	peak_36414	Exon (ENSMUST00000089185.6/224454, exon 4 of 9)	3300005D01Rik	78512	ENSMUSG00000096965
chr8	91140824	91141024	5.9125	5.81883	6.00046	-0.00431592	0.310709	0.999904	4	4	peak_83822	Distal Intergenic	Tox3	244579	ENSMUSG00000043668
chr15	27960812	27961012	6.67472	6.74375	6.60222	0.0053607	0.310721	0.999904	4	4	peak_29821	Intron (ENSMUST00000090247.7/223435, intron 1 of 56)	Trio	223435	ENSMUSG00000022263
chr10	7538991	7539191	8.38847	8.34994	8.426	-0.00863749	0.31075	0.999904	4	4	peak_6435	Promoter (<=1kb)	Pcmt1	18537	ENSMUSG00000019795
chr5	142799992	142800192	6.45196	6.36553	6.5335	-0.00485585	0.310768	0.999904	1	2	peak_69557	Promoter (2-3kb)	Tnrc18	231861	ENSMUSG00000039477
chr4	80792551	80792751	6.87319	6.94851	6.79373	0.00546254	0.310774	0.999904	4	4	peak_59788	Distal Intergenic	Tyrp1	22178	ENSMUSG00000005994
chr7	44394647	44394847	7.50629	7.56074	7.44971	0.00653909	0.310785	0.999904	4	4	peak_76825	Promoter (<=1kb)	Zfp473	243963	ENSMUSG00000048012
chr15	64567736	64567936	6.36149	6.26763	6.44961	-0.00446172	0.310793	0.999904	4	4	peak_30835	Distal Intergenic	Gm30691	102632683	NA
chr15	75998780	75998980	8.21827	8.17145	8.26363	-0.00819608	0.31081	0.999904	4	4	peak_31184	Intron (ENSMUST00000239552.1/223650, intron 1 of 2)	Eppk1	223650	NA
chr19	11982360	11982560	5.88363	5.96695	5.7952	0.00435159	0.310811	0.999904	4	4	peak_44041	Distal Intergenic	Or4d11	258675	ENSMUSG00000067529
chr19	17227256	17227456	5.48124	5.58039	5.37477	0.00377674	0.310852	0.999904	4	4	peak_44171	Intron (ENSMUST00000236272.2/ENSMUST00000236272.2, intron 3 of 3)	Gcnt1	14537	ENSMUSG00000038843
chr5	98333234	98333434	7.18554	7.25404	7.11363	0.00608405	0.310873	0.999904	4	4	peak_66812	Promoter (<=1kb)	A730035I17Rik	102637492	NA
chr5	32492511	32492711	6.40186	6.28566	6.50939	-0.00406067	0.310897	0.999904	4	4	peak_64802	Intron (ENSMUST00000202220.4/665270, intron 44 of 58)	Plb1	665270	ENSMUSG00000029134
chr12	108519283	108519483	5.72671	5.63617	5.81189	-0.00400443	0.310899	0.999904	3	3	peak_20783	Promoter (1-2kb)	Evl	14026	ENSMUSG00000021262
chr4	126647188	126647388	9.25196	9.28082	9.22251	0.0107225	0.310972	0.999904	4	4	peak_61628	Promoter (<=1kb)	AU040320	100317	ENSMUSG00000028830
chr3	108191278	108191478	8.43605	8.47041	8.40086	0.00896261	0.31099	0.999904	4	4	peak_56328	Promoter (<=1kb)	Sort1	20661	ENSMUSG00000068747
chr2	179760872	179761072	9.63715	9.61022	9.66359	-0.0116934	0.311013	0.999904	4	4	peak_53030	Promoter (<=1kb)	Osbpl2	228983	ENSMUSG00000039050
chr8	87228030	87228230	6.71739	6.63889	6.79183	-0.00509726	0.311023	0.999904	4	4	peak_83670	Intron (ENSMUST00000129898.8/244562, intron 30 of 31)	Abcc12	244562	ENSMUSG00000036872
chr16	78057230	78057430	8.57034	8.48602	8.65002	-0.00474593	0.311035	0.999904	4	4	peak_35474	Intron (ENSMUST00000242718.1/100503619, intron 1 of 4)	E330011O21Rik	100503619	ENSMUSG00000109841
chr17	27898207	27898407	5.25379	5.35807	5.1414	0.00360194	0.311037	0.999904	4	4	peak_37331	Intron (ENSMUST00000114873.8/23969, intron 1 of 9)	Pacsin1	23969	ENSMUSG00000040276
chr13	112120602	112120802	7.44821	7.50447	7.38967	0.00676631	0.311107	0.999904	4	4	peak_25444	Distal Intergenic	Gm15322	102636826	NA
chr9	59061302	59061502	5.61154	5.50881	5.70744	-0.00398635	0.31113	0.999904	4	4	peak_87725	Distal Intergenic	Gm33053	102635807	NA
chr4	132711573	132711773	5.27048	5.12975	5.3987	-0.00337877	0.31117	0.999904	4	4	peak_62110	Exon (ENSMUST00000124451.2/14191, exon 2 of 2)	Fgr	14191	ENSMUSG00000028874
chr16	34750531	34750731	6.72781	6.65271	6.79919	-0.00476038	0.311197	0.999904	4	4	peak_34566	Promoter (<=1kb)	Mylk	107589	ENSMUSG00000022836
chr14	73380597	73380797	8.12604	8.1721	8.07846	0.0082829	0.311197	0.999904	4	4	peak_28330	Promoter (<=1kb)	Rcbtb2	105670	ENSMUSG00000022106
chr8	106340673	106340873	6.13783	6.05609	6.21518	-0.00463991	0.311202	0.999904	4	4	peak_84315	Promoter (1-2kb)	Mir1966	100316712	ENSMUSG00000089432
chr4	107189555	107189755	5.50697	5.3994	5.60708	-0.00384254	0.311213	0.999904	3	2	peak_60648	Intron (ENSMUST00000075693.12/230584, intron 3 of 9)	Yipf1	230584	ENSMUSG00000057375
chr9	102231856	102232056	6.1293	6.23018	6.02083	0.00445269	0.311225	0.999904	4	4	peak_89536	Promoter (<=1kb)	Ephb1	270190	ENSMUSG00000032537
chr2	57078370	57078570	6.35694	6.25943	6.44828	-0.00468293	0.311226	0.999904	4	4	peak_48246	Downstream (<=300bp)	4930555B11Rik	75279	ENSMUSG00000086396
chr2	4722566	4722766	7.40709	7.47043	7.34085	0.00590889	0.311227	0.999904	4	4	peak_46341	Promoter (<=1kb)	Bend7	209645	ENSMUSG00000048186
chr14	99474595	99474795	6.18252	6.09748	6.26282	-0.00464136	0.311229	0.999904	4	4	peak_28731	Intron (ENSMUST00000022650.9/52023, intron 16 of 17)	Pibf1	52023	ENSMUSG00000022064
chr13	96305564	96305764	6.07234	5.99147	6.14892	-0.00452349	0.311255	0.999904	4	4	peak_24650	Distal Intergenic	Sv2c	75209	ENSMUSG00000051111
chr5	3516571	3516771	5.56783	5.67181	5.45577	0.00395085	0.311256	0.999904	4	4	peak_63977	Intron (ENSMUST00000165117.8/12571, intron 4 of 7)	Fam133b	68152	ENSMUSG00000058503
chr13	64580084	64580284	9.0916	9.05793	9.1245	-0.0102704	0.311322	0.999904	4	4	peak_23902	Promoter (<=1kb)	Cdk20	105278	ENSMUSG00000021483
chr5	76816510	76816710	6.56234	6.4671	6.65168	-0.00440532	0.31135	0.999904	4	4	peak_66261	Intron (ENSMUST00000128112.8/320827, intron 1 of 3)	Cracd	320827	ENSMUSG00000036377
chr17	80460379	80460579	5.51578	5.40858	5.61556	-0.00397166	0.311367	0.999904	4	4	peak_39625	Intron (ENSMUST00000039205.11/319625, intron 4 of 6)	Galm	319625	ENSMUSG00000035473
chr10	24505028	24505228	8.3801	8.34368	8.41562	-0.00854527	0.311406	0.999904	4	4	peak_7100	Distal Intergenic	Gm15270	102638890	NA
chr4	149670778	149670978	7.15735	7.21555	7.09671	0.00620058	0.311417	0.999904	4	4	peak_63420	Promoter (<=1kb)	Clstn1	65945	ENSMUSG00000039953
chr8	95807535	95807735	9.5167	9.54406	9.48882	0.0114855	0.311423	0.999904	4	4	peak_84097	Promoter (<=1kb)	Katnb1	74187	ENSMUSG00000031787
chr1	135587335	135587535	6.78837	6.69238	6.87837	-0.00463464	0.311457	0.999904	4	4	peak_3861	Intron (ENSMUST00000190298.8/215690, intron 1 of 30)	Csrp1	13007	ENSMUSG00000026421
chr17	56513541	56513741	8.41456	8.37433	8.45371	-0.00883857	0.311488	0.999904	4	4	peak_38900	Promoter (2-3kb)	Dpp9	224897	ENSMUSG00000001229
chr12	110567726	110567926	8.30552	8.34708	8.26272	0.00830228	0.311502	0.999904	4	4	peak_20898	Promoter (<=1kb)	Dync1h1	13424	ENSMUSG00000018707
chr6	114897522	114897722	5.6194	5.71659	5.51519	0.00392086	0.311519	0.999904	1	2	peak_73746	Promoter (1-2kb)	Vgll4	232334	ENSMUSG00000030315
chr18	82629304	82629504	5.34236	5.20834	5.46499	-0.00348786	0.311522	0.999904	1	3	peak_43178	Intron (ENSMUST00000171071.9/329002, intron 24 of 29)	Zfp236	329002	ENSMUSG00000041258
chr10	127370348	127370548	6.6587	6.58111	6.73233	-0.00527728	0.311537	0.999904	4	4	peak_10900	Promoter (<=1kb)	Nxph4	104080	ENSMUSG00000040258
chr1	138469667	138469867	5.98776	5.8923	6.07729	-0.00448408	0.311541	0.999904	4	4	peak_4030	Intron (ENSMUST00000188729.3/ENSMUST00000188729.3, intron 2 of 2)	Nek7	59125	ENSMUSG00000026393
chr9	62346073	62346273	7.41814	7.3588	7.47515	-0.00664661	0.311576	0.999904	4	4	peak_87989	Intron (ENSMUST00000048043.12/235431, intron 3 of 11)	Coro2b	235431	ENSMUSG00000041729
chrX	12000947	12001147	5.87851	5.97389	5.77638	0.00431517	0.311594	0.999904	4	4	peak_90962	Exon (ENSMUST00000209776.2/71458, exon 4 of 5)	Bcor	71458	ENSMUSG00000040363
chr9	119766557	119766757	8.23509	8.19319	8.27581	-0.00853593	0.311652	0.999904	4	4	peak_90448	Promoter (<=1kb)	Ttc21a	74052	ENSMUSG00000032514
chr6	101079047	101079247	7.80612	7.75502	7.85548	-0.00721985	0.311683	0.999904	4	4	peak_73461	Intron (ENSMUST00000203474.2/ENSMUST00000203474.2, intron 1 of 3)	Gm26911	102637100	NA
chr15	37961210	37961410	9.15705	9.1899	9.12343	0.0104902	0.311716	0.999904	4	4	peak_30168	Promoter (<=1kb)	Rrm2b	382985	ENSMUSG00000022292
chr6	64998926	64999126	6.92759	6.85703	6.99485	-0.00558925	0.31172	0.999904	4	4	peak_72115	Distal Intergenic	Smarcad1	13990	ENSMUSG00000029920
chr15	36491678	36491878	6.33216	6.40888	6.25113	0.00461147	0.311734	0.999904	4	4	peak_30060	Exon (ENSMUST00000226506.2/68839, exon 3 of 3)	Ankrd46	68839	ENSMUSG00000048307
chr16	44653695	44653895	5.83843	5.73934	5.93115	-0.00429381	0.311756	0.999904	4	4	peak_34931	Exon (ENSMUST00000176819.8/239849, exon 5 of 7)	Cd200r4	239849	ENSMUSG00000062082
chr1	106014537	106014737	6.92294	6.85558	6.98729	-0.0054853	0.311766	0.999904	4	4	peak_2915	Distal Intergenic	Zcchc2	227449	ENSMUSG00000038866
chr11	109253583	109253783	8.56769	8.60471	8.5297	0.00910153	0.31181	0.999904	4	4	peak_16388	Promoter (<=1kb)	Gna13	14674	ENSMUSG00000020611
chr1	185241324	185241524	7.58663	7.52996	7.64116	-0.00635655	0.311812	0.999904	4	4	peak_5813	Distal Intergenic	5033404E19Rik	114668	ENSMUSG00000102185
chr5	74899054	74899254	8.26946	8.31737	8.2199	0.00820727	0.311832	0.999904	4	4	peak_66150	Distal Intergenic	Gm15985	118568734	NA
chr2	62484962	62485162	5.31588	5.41737	5.2067	0.00358949	0.311864	0.999904	4	3	peak_48505	Distal Intergenic	Ifih1	71586	ENSMUSG00000026896
chr6	83752741	83752941	8.78413	8.82107	8.74623	0.00962216	0.311868	0.999904	4	4	peak_72523	Promoter (<=1kb)	Tex261	21766	ENSMUSG00000014748
chr18	32163283	32163483	5.25939	5.35577	5.15612	0.00357915	0.311948	0.999904	4	3	peak_40856	Intron (ENSMUST00000134663.2/17922, intron 1 of 46)	Myo7b	17922	ENSMUSG00000024388
chr6	51697747	51697947	7.72624	7.6755	7.77527	-0.00632997	0.311953	0.999904	4	4	peak_71626	Distal Intergenic	Gm38811	105242656	NA
chr19	8656849	8657049	7.25612	7.19558	7.31422	-0.00597441	0.311962	0.999904	4	4	peak_43820	3' UTR	Chrm1	12669	ENSMUSG00000032773
chr6	127430450	127430650	8.08653	8.12751	8.04437	0.00833181	0.311962	0.999904	4	4	peak_74379	Promoter (<=1kb)	Parp11	101187	ENSMUSG00000037997
chr4	139341931	139342131	5.95327	5.76271	6.12158	-0.00242437	0.311968	0.999904	4	4	peak_62854	Intron (ENSMUST00000123827.9/212632, intron 10 of 11)	Aldh4a1	212647	ENSMUSG00000028737
chr3	94688684	94688884	7.32058	7.26293	7.37601	-0.00607842	0.312014	0.999904	4	4	peak_55513	Intron (ENSMUST00000107272.7/70737, intron 1 of 20)	Cgn	70737	ENSMUSG00000068876
chr12	117700829	117701029	5.56075	5.65622	5.45851	0.00367875	0.312073	0.999904	4	4	peak_21258	Intron (ENSMUST00000109691.4/217944, intron 22 of 27)	Rapgef5	217944	ENSMUSG00000041992
chr4	95081376	95081576	6.9837	6.91611	7.04827	-0.00564434	0.312087	0.999904	4	4	peak_60107	Promoter (<=1kb)	Gm12708	105244624	ENSMUSG00000084918
chr17	46315172	46315372	6.96935	6.90246	7.03328	-0.00575788	0.312106	0.999904	4	4	peak_38483	Distal Intergenic	Vegfa	22339	ENSMUSG00000023951
chr8	110419912	110420112	8.76617	8.802	8.72943	0.00969842	0.312136	0.999904	4	4	peak_84563	Promoter (<=1kb)	Ist1	71955	ENSMUSG00000031729
chr8	110683862	110684062	8.34454	8.30376	8.38419	-0.00864793	0.312165	0.999904	4	4	peak_84583	Intron (ENSMUST00000001722.14/73608, intron 2 of 2)	Marveld3	73608	ENSMUSG00000001672
chr1	180641149	180641349	8.88549	8.92141	8.84866	0.00982864	0.312171	0.999904	4	4	peak_5533	Promoter (<=1kb)	H3f3a	15078	ENSMUSG00000060743
chr3	30293631	30293831	5.51642	5.40753	5.61766	-0.00363395	0.312197	0.999904	4	3	peak_53660	Promoter (1-2kb)	Mecom	14013	ENSMUSG00000027684
chr3	122187104	122187304	5.7053	5.80819	5.59451	0.00406816	0.312212	0.999904	4	4	peak_56691	Promoter (1-2kb)	Gm4610	100043726	ENSMUSG00000104554
chr14	64655458	64655658	5.40915	5.29792	5.51242	-0.00379398	0.312215	0.999904	4	4	peak_27916	Promoter (<=1kb)	Msra	110265	ENSMUSG00000054733
chr9	21223543	21223743	7.5056	7.563	7.44582	0.00686466	0.312224	0.999904	4	4	peak_86152	Promoter (<=1kb)	Ap1m2	11768	ENSMUSG00000003309
chr10	43187104	43187304	7.42357	7.36589	7.47904	-0.00672086	0.312268	0.999904	4	4	peak_7644	Intron (ENSMUST00000160823.8/71365, intron 2 of 7)	Pdss2	71365	ENSMUSG00000038240
chr13	25050584	25050784	6.52043	6.44503	6.59209	-0.00500098	0.312283	0.999904	4	4	peak_21985	Intron (ENSMUST00000141572.8/210108, intron 7 of 19)	D130043K22Rik	210108	ENSMUSG00000006711
chr10	7717598	7717798	7.17099	7.11241	7.22728	-0.00589763	0.312296	0.999904	4	4	peak_6451	Intron (ENSMUST00000039484.6/237256, intron 2 of 5)	Mir5104	100628581	ENSMUSG00000093060
chr8	73062269	73062469	5.40013	5.27529	5.51502	-0.00374018	0.312302	0.999904	4	4	peak_83115	Distal Intergenic	Klf2	16598	ENSMUSG00000055148
chr4	117119492	117119692	5.46243	5.33492	5.57958	-0.00366138	0.312325	0.999904	4	4	peak_61046	Promoter (2-3kb)	Tmem53	68777	ENSMUSG00000048772
chr9	45057588	45057788	6.02988	6.12555	5.92742	0.00435233	0.312327	0.999904	4	4	peak_87000	Intron (ENSMUST00000060125.7/399548, intron 1 of 4)	Scn4b	399548	ENSMUSG00000046480
chr12	57585843	57586043	6.48147	6.39514	6.56291	-0.00492476	0.312371	0.999904	2	3	peak_18865	Distal Intergenic	Foxa1	15375	ENSMUSG00000035451
chr19	10796017	10796217	6.76746	6.83947	6.69167	0.00552141	0.312452	0.999904	4	4	peak_43977	Intron (ENSMUST00000080292.12/12511, intron 1 of 12)	Cd6	12511	ENSMUSG00000024670
chr12	103291768	103291968	7.5492	7.59907	7.49755	0.00694102	0.312483	0.999904	4	4	peak_20515	Exon (ENSMUST00000021617.14/65256, exon 8 of 10)	Asb2	65256	ENSMUSG00000021200
chr1	86998534	86998734	5.82534	5.91747	5.72691	0.00405712	0.312511	0.999904	4	4	peak_2314	Exon (ENSMUST00000212812.2/ENSMUST00000212812.2, exon 11 of 11)	Gm29371	102635830	NA
chr11	3343306	3343506	7.67772	7.62162	7.73173	-0.00631417	0.312597	0.999904	4	4	peak_11064	Intron (ENSMUST00000101638.4/16886, intron 1 of 15)	Limk2	16886	ENSMUSG00000020451
chr11	117281067	117281267	6.29307	6.2081	6.37331	-0.00479473	0.312599	0.999904	4	4	peak_17023	Distal Intergenic	Gm11729	105827746	ENSMUSG00000086588
chr17	30636187	30636387	6.33585	6.41983	6.24668	0.00488204	0.312608	0.999904	4	4	peak_37635	Promoter (2-3kb)	Btbd9	224671	ENSMUSG00000062202
chrX	7744361	7744561	8.27258	8.31043	8.23371	0.00855504	0.312611	0.999904	4	4	peak_90818	Promoter (<=1kb)	Pim2	18715	ENSMUSG00000031155
chr11	52237210	52237410	6.24243	6.32417	6.15577	0.00466392	0.312622	0.999904	4	4	peak_12531	Distal Intergenic	Vdac1	22333	ENSMUSG00000020402
chr7	140801725	140801925	9.54462	9.57302	9.51565	0.0113882	0.312628	0.999904	4	4	peak_80605	Promoter (<=1kb)	Mir210	387206	ENSMUSG00000065551
chr7	16647771	16647971	6.14243	6.22497	6.05488	0.00460577	0.312637	0.999904	4	4	peak_75687	Distal Intergenic	Calm3	12315	ENSMUSG00000019370
chr17	48407544	48407744	6.58502	6.65511	6.51135	0.00522278	0.312645	0.999904	4	4	peak_38683	Distal Intergenic	A730006G06Rik	320638	ENSMUSG00000117334
chr12	101841394	101841594	5.60227	5.50448	5.69385	-0.00392358	0.312649	0.999904	4	3	peak_20412	Intron (ENSMUST00000021605.14/109181, intron 13 of 20)	Trip11	109181	ENSMUSG00000021188
chr6	87845947	87846147	7.7433	7.69548	7.78959	-0.00725967	0.312663	0.999904	4	4	peak_72763	Distal Intergenic	Cnbp	12785	ENSMUSG00000030057
chrX	105070709	105070909	7.97963	8.02699	7.93066	0.00792022	0.312704	0.999904	4	4	peak_91918	Promoter (<=1kb)	Atp7a	11977	ENSMUSG00000033792
chr5	118563263	118563463	5.56789	5.46392	5.66488	-0.00373833	0.31272	0.999904	4	4	peak_67987	Distal Intergenic	Med13l	76199	ENSMUSG00000018076
chr4	104970265	104970465	6.59722	6.51809	6.67223	-0.00472613	0.312742	0.999904	4	4	peak_60489	Distal Intergenic	Prkaa2	108079	ENSMUSG00000028518
chr16	8455397	8455597	8.27192	8.3135	8.2291	0.00835612	0.312747	0.999904	4	4	peak_33191	Promoter (<=1kb)	Pmm2	54128	ENSMUSG00000022711
chr7	43003258	43003458	5.90022	5.8092	5.98583	-0.00437966	0.312762	0.999904	4	4	peak_76731	Promoter (2-3kb)	Siglecf	233186	ENSMUSG00000039013
chr1	164344942	164345142	5.64644	5.54054	5.7451	-0.0035768	0.312774	0.999904	4	4	peak_4793	Distal Intergenic	Gm26685	102635083	ENSMUSG00000097281
chr5	38465176	38465376	6.6663	6.7393	6.58941	0.00535001	0.312807	0.999904	4	4	peak_65180	Distal Intergenic	Drd5	13492	ENSMUSG00000039358
chr11	53765732	53765932	7.29333	7.34576	7.23893	0.00649678	0.312816	0.999904	4	4	peak_12629	3' UTR	Slc22a5	20520	ENSMUSG00000018900
chr7	80473805	80474005	7.79865	7.75095	7.84481	-0.00678003	0.312817	0.999904	4	4	peak_77987	Promoter (1-2kb)	Iqgap1	29875	ENSMUSG00000030536
chr8	105114680	105114880	7.32931	7.27346	7.38307	-0.0064658	0.312819	0.999904	4	4	peak_84214	Intron (ENSMUST00000179802.2/97487, intron 1 of 3)	Cmtm4	97487	ENSMUSG00000096188
chr13	100880871	100881071	8.00373	8.05823	7.94709	0.00734314	0.312827	0.999904	4	4	peak_24966	Promoter (<=1kb)	Mrps36	66128	ENSMUSG00000061474
chr14	67413651	67413851	6.50733	6.42803	6.58249	-0.0047315	0.312832	0.999904	4	4	peak_28111	Intron (ENSMUST00000225163.2/102632838, intron 2 of 6)	Gm30806	102632838	NA
chr11	78719252	78719452	5.974	5.86726	6.07339	-0.00437868	0.312836	0.999904	1	1	peak_14200	Promoter (1-2kb)	Lyrm9	66274	ENSMUSG00000072640
chr8	126367606	126367806	5.55017	5.44194	5.65085	-0.00372101	0.312867	0.999904	4	4	peak_85615	Distal Intergenic	Map10	74393	ENSMUSG00000050930
chr16	16729831	16730031	7.15217	7.20832	7.09375	0.00604655	0.31287	0.999904	4	4	peak_33533	Intron (ENSMUST00000027373.12/68606, intron 3 of 7)	Ppm1f	68606	ENSMUSG00000026181
chr6	97187596	97187796	8.30812	8.34726	8.26789	0.0081463	0.312878	0.999904	4	4	peak_73220	Promoter (<=1kb)	Arl6ip5	65106	ENSMUSG00000035199
chr1	131455289	131455489	9.87016	9.89547	9.8444	0.0120091	0.312885	0.999904	4	4	peak_3455	Promoter (<=1kb)	Fam72a	108900	ENSMUSG00000055184
chr16	17379112	17379312	7.37771	7.43968	7.31296	0.00634276	0.312899	0.999904	4	4	peak_33574	Promoter (<=1kb)	Lrrc74b	74685	ENSMUSG00000022759
chr13	51227065	51227265	6.85167	6.76131	6.93669	-0.00478264	0.312907	0.999904	4	4	peak_23147	Distal Intergenic	Spin1	20729	ENSMUSG00000021395
chr4	138924991	138925191	7.45366	7.39961	7.50575	-0.00663353	0.312941	0.999904	4	4	peak_62815	Promoter (1-2kb)	Capzb	12345	ENSMUSG00000028745
chr1	190885379	190885579	5.28258	5.39065	5.16577	0.00365019	0.312947	0.999904	4	4	peak_6040	Distal Intergenic	Garin4	619288	ENSMUSG00000091017
chr17	84973218	84973418	5.84618	5.74683	5.93912	-0.00423881	0.312948	0.999904	4	4	peak_39852	Intron (ENSMUST00000066175.10/27409, intron 10 of 12)	Abcg5	27409	ENSMUSG00000040505
chr12	16920441	16920641	6.90862	6.84468	6.96984	-0.00532335	0.31295	0.999904	4	4	peak_17853	Distal Intergenic	Gm36495	102640432	NA
chr11	98229636	98229836	6.50444	6.58454	6.41962	0.00505602	0.312955	0.999904	4	4	peak_15503	Distal Intergenic	Neurod2	18013	ENSMUSG00000038255
chr2	60544236	60544436	6.18248	6.10263	6.25815	-0.00451037	0.313023	0.999904	4	4	peak_48440	Intron (ENSMUST00000028348.9/16420, intron 1 of 17)	Itgb6	16420	ENSMUSG00000026971
chr19	6451572	6451772	6.41794	6.33825	6.49346	-0.00491846	0.313029	0.999904	4	4	peak_43696	Promoter (<=1kb)	Rasgrp2	19395	ENSMUSG00000032946
chr11	96329680	96329880	5.41047	5.52027	5.29162	0.00371594	0.313058	0.999904	4	3	peak_15302	Distal Intergenic	Gm11529	100038600	NA
chr4	107376066	107376266	5.29397	5.39568	5.18455	0.0035663	0.313072	0.999904	4	4	peak_60666	Intron (ENSMUST00000135835.8/230587, intron 2 of 2)	Glis1	230587	ENSMUSG00000034762
chr6	94658140	94658340	7.80621	7.76004	7.85095	-0.0072107	0.313084	0.999904	4	4	peak_73151	Promoter (<=1kb)	Lrig1	16206	ENSMUSG00000030029
chr3	121647666	121647866	8.13142	8.08502	8.17638	-0.0080585	0.313154	0.999904	4	4	peak_56640	Distal Intergenic	Abcd3	19299	ENSMUSG00000028127
chr15	99280855	99281055	6.02954	6.11694	5.93651	0.00449371	0.313176	0.999904	4	4	peak_32612	Distal Intergenic	Tmbim6	110213	ENSMUSG00000023010
chr6	118822842	118823042	5.7365	5.83412	5.6318	0.00393163	0.31318	0.999904	4	4	peak_73930	Intron (ENSMUST00000186889.7/12288, intron 3 of 46)	Cacna1c	12288	ENSMUSG00000051331
chr2	147881935	147882135	5.86107	5.75762	5.95759	-0.00427702	0.313184	0.999904	4	4	peak_51368	Promoter (<=1kb)	9030622O22Rik	100043820	ENSMUSG00000086141
chr1	60891634	60891834	6.77764	6.70594	6.84595	-0.00533608	0.313259	0.999904	4	4	peak_1418	Distal Intergenic	Ctla4	12477	ENSMUSG00000026011
chr15	6404614	6404814	5.94731	5.84755	6.04062	-0.00420209	0.313281	0.999904	4	4	peak_29427	Intron (ENSMUST00000159552.2/13132, intron 1 of 5)	Dab2	13132	ENSMUSG00000022150
chr9	54723861	54724061	5.38904	5.49197	5.2782	0.00377315	0.313286	0.999904	4	4	peak_87407	Distal Intergenic	Ireb2	64602	ENSMUSG00000032293
chr16	49639063	49639263	5.33062	5.43855	5.21397	0.00366246	0.313323	0.999904	4	4	peak_35073	Intron (ENSMUST00000229640.2/16423, intron 4 of 12)	Cd47	16423	ENSMUSG00000055447
chr13	43324873	43325073	7.65038	7.70516	7.59344	0.00704442	0.313324	0.999904	4	4	peak_22721	Promoter (<=1kb)	Tbc1d7	67046	ENSMUSG00000021368
chr5	129190928	129191128	6.02713	6.12664	5.92025	0.00438243	0.313352	0.999904	4	4	peak_68667	Intron (ENSMUST00000056617.14/243277, intron 4 of 25)	Adgrd1	243277	ENSMUSG00000044017
chr17	30182740	30182940	5.65453	5.75478	5.5468	0.00380648	0.313377	0.999904	4	4	peak_37595	Intron (ENSMUST00000167190.9/74762, intron 1 of 20)	Mdga1	74762	ENSMUSG00000043557
chr15	8576887	8577087	5.47317	5.57988	5.35794	0.00367803	0.313409	0.999904	4	4	peak_29506	Distal Intergenic	Gm49249	545086	NA
chr10	111672810	111673010	6.05946	5.97544	6.13886	-0.00442206	0.313438	0.999904	4	4	peak_10220	Intron (ENSMUST00000243066.1/102632586, intron 4 of 4)	Gm20758	629206	ENSMUSG00000112533
chr19	4036398	4036598	7.71558	7.76553	7.66384	0.00734754	0.313441	0.999904	4	4	peak_43433	Promoter (<=1kb)	Acy3	71670	ENSMUSG00000024866
chr7	128881125	128881325	5.75442	5.66013	5.84292	-0.00419063	0.313462	0.999904	4	4	peak_80046	Intron (ENSMUST00000094018.6/381925, intron 1 of 6)	Plpp4	381925	ENSMUSG00000070366
chr1	37573870	37574070	5.7007	5.57424	5.81696	-0.00379727	0.313474	0.999904	4	4	peak_625	Promoter (1-2kb)	Mgat4a	269181	ENSMUSG00000026110
chr7	4611093	4611293	7.34457	7.28615	7.40072	-0.006454	0.313512	0.999904	4	4	peak_75440	Distal Intergenic	Ptprh	545902	ENSMUSG00000035429
chr12	21169663	21169863	5.34617	5.45804	5.22488	0.00320755	0.313523	0.999904	3	2	peak_17925	Intron (ENSMUST00000174530.2/546752, intron 6 of 9)	Asap2	211914	ENSMUSG00000052632
chr10	115423005	115423205	7.06403	7.12581	6.99949	0.00607686	0.313543	0.999904	4	4	peak_10283	Promoter (<=1kb)	Lgr5	14160	ENSMUSG00000020140
chr2	172669533	172669733	6.38159	6.46199	6.29645	0.00473835	0.313558	0.999904	4	4	peak_52799	Distal Intergenic	Bmp7	12162	ENSMUSG00000008999
chr1	134484685	134484885	8.63575	8.66962	8.60107	0.00946631	0.313571	0.999904	4	4	peak_3764	Exon (ENSMUST00000246008.1/ENSMUST00000246008.1, exon 1 of 1)	Kdm5b	75605	ENSMUSG00000042207
chr7	28559458	28559658	6.71795	6.6464	6.78612	-0.00540276	0.313599	0.999904	4	4	peak_76280	Exon (ENSMUST00000207552.2/100038382, exon 3 of 3)	Lgals7	16858	ENSMUSG00000053522
chr14	70090431	70090631	5.73506	5.63479	5.82881	-0.00406584	0.313603	0.999904	4	4	peak_28204	Intron (ENSMUST00000022678.5/73523, intron 3 of 6)	Pebp4	73523	ENSMUSG00000022085
chr11	8507083	8507283	6.394	6.31355	6.4702	-0.00471652	0.313626	0.999904	4	4	peak_11416	Intron (ENSMUST00000239091.2/319939, intron 4 of 30)	Tns3	319939	ENSMUSG00000020422
chr3	145823147	145823347	5.98198	5.88246	6.07507	-0.00422387	0.313655	0.999904	4	4	peak_57559	Promoter (<=1kb)	Mcoln3	171166	ENSMUSG00000036853
chr4	139586066	139586266	5.767	5.63702	5.88623	-0.00381524	0.313668	0.999904	4	4	peak_62870	Distal Intergenic	Pax7	18509	ENSMUSG00000028736
chr3	143448661	143448861	5.86775	5.97325	5.75393	0.004067	0.31367	0.999904	4	4	peak_57404	Promoter (<=1kb)	Gm33867	102636929	NA
chr13	18498103	18498303	5.77273	5.85864	5.68138	0.00415187	0.313675	0.999904	4	4	peak_21681	Intron (ENSMUST00000139064.11/218030, intron 4 of 9)	Pou6f2	218030	ENSMUSG00000009734
chr2	84500984	84501184	7.60892	7.55646	7.65954	-0.00682841	0.313678	0.999904	4	4	peak_49249	Promoter (<=1kb)	Selenoh	72657	ENSMUSG00000076437
chr5	151089010	151089210	7.94426	7.89849	7.98861	-0.0077241	0.313692	0.999904	4	4	peak_70137	Intron (ENSMUST00000110483.9/243362, intron 1 of 13)	Stard13	243362	ENSMUSG00000016128
chr10	62258148	62258348	6.59105	6.521	6.65786	-0.00500139	0.3137	0.999904	4	4	peak_8237	Promoter (<=1kb)	Hkdc1	216019	ENSMUSG00000020080
chr11	74713960	74714160	6.30767	6.22546	6.38544	-0.00459506	0.313717	0.999904	4	3	peak_13854	3' UTR	Mnt	17428	ENSMUSG00000000282
chr3	31184023	31184223	5.52832	5.42528	5.62449	-0.00380009	0.313727	0.999904	1	1	peak_53727	Distal Intergenic	Cldn11	18417	ENSMUSG00000037625
chr8	121322784	121322984	5.73123	5.61894	5.83542	-0.00378868	0.313747	0.999904	3	2	peak_85150	Promoter (2-3kb)	Gm10614	100038388	NA
chr5	118785421	118785621	6.85176	6.78525	6.91535	-0.00548645	0.313754	0.999904	4	4	peak_68015	Exon (ENSMUST00000202545.2/ENSMUST00000202545.2, exon 1 of 1)	Med13l	76199	ENSMUSG00000018076
chr8	91581479	91581679	5.76407	5.66736	5.8547	-0.00418906	0.313769	0.999904	4	4	peak_83835	Intron (ENSMUST00000048665.8/109151, intron 2 of 39)	Chd9	109151	ENSMUSG00000056608
chr6	83078606	83078806	6.83649	6.90758	6.76171	0.00566031	0.313787	0.999904	4	4	peak_72463	Promoter (<=1kb)	Ccdc142	243510	ENSMUSG00000107499
chr11	103252314	103252514	8.14948	8.10484	8.19278	-0.00817142	0.313817	0.999904	4	4	peak_15998	Promoter (1-2kb)	Arhgap27	544817	ENSMUSG00000034255
chr11	121438376	121438576	6.81248	6.73993	6.88156	-0.00555284	0.313822	0.999904	4	4	peak_17460	Promoter (2-3kb)	Tbcd	108903	ENSMUSG00000039230
chr1	65169018	65169218	6.27485	6.18684	6.35781	-0.00460853	0.313849	0.999904	4	4	peak_1605	Distal Intergenic	D630023F18Rik	98303	ENSMUSG00000044816
MU069435.1	28422	28622	9.77353	9.84367	9.69981	0.0052961	0.313888	0.999904	3	3	peak_92688	NA	NA	NA	NA
chr11	107182922	107183122	6.87254	6.79708	6.94424	-0.00562196	0.313888	0.999904	4	4	peak_16236	Intron (ENSMUST00000040380.13/71795, intron 4 of 7)	Pitpnc1	71795	ENSMUSG00000040430
chr4	105048141	105048341	6.43711	6.28702	6.57304	-0.00280252	0.313899	0.999904	4	4	peak_60498	Intron (ENSMUST00000064139.8/67916, intron 1 of 5)	Plpp3	67916	ENSMUSG00000028517
chr13	54885465	54885665	6.81244	6.88741	6.73336	0.00534629	0.313947	0.999904	4	4	peak_23407	3' UTR	Gprin1	26913	ENSMUSG00000069227
chr12	21194716	21194916	7.65045	7.60031	7.69891	-0.00711374	0.313957	0.999904	4	4	peak_17930	Intron (ENSMUST00000174530.2/546752, intron 6 of 9)	Asap2	211914	ENSMUSG00000052632
chr17	44469137	44469337	6.21186	6.30403	6.1134	0.00398132	0.313985	0.999904	4	4	peak_38350	Intron (ENSMUST00000239215.2/224796, intron 1 of 5)	Clic5	224796	ENSMUSG00000023959
chr3	65525030	65525230	6.00277	5.89439	6.10358	-0.0042009	0.313994	0.999904	4	4	peak_54609	Distal Intergenic	Mir8120	102465905	ENSMUSG00000098944
chr14	120635762	120635962	6.15535	6.06052	6.24433	-0.00464895	0.314025	0.999904	4	4	peak_29139	Promoter (1-2kb)	Mbnl2	105559	ENSMUSG00000022139
chr9	115606193	115606393	5.96462	5.86417	6.05853	-0.00431294	0.314066	0.999904	4	4	peak_90265	Distal Intergenic	D330037F02Rik	414114	NA
chrX	47197654	47197854	6.31582	6.22809	6.39851	-0.00465251	0.314086	0.999904	4	4	peak_91283	Promoter (<=1kb)	Xpnpep2	170745	ENSMUSG00000037005
chr9	117869395	117869595	9.22221	9.25388	9.18984	0.0108579	0.314086	0.999904	4	4	peak_90333	Promoter (<=1kb)	Azi2	27215	ENSMUSG00000039285
chr12	108358984	108359184	7.27224	7.21162	7.33042	-0.00549091	0.314087	0.999904	4	4	peak_20770	Intron (ENSMUST00000138456.8/68519, intron 1 of 6)	Eml1	68519	ENSMUSG00000058070
chr16	11322935	11323135	5.80308	5.70139	5.89808	-0.00371688	0.314103	0.999904	4	4	peak_33364	Intron (ENSMUST00000180792.8/74478, intron 13 of 20)	Snx29	74478	ENSMUSG00000071669
chr8	128897679	128897879	6.13215	6.03026	6.22733	-0.00438438	0.314125	0.999904	4	4	peak_85802	Distal Intergenic	Mir21c	102465212	ENSMUSG00000099326
chr9	32763376	32763576	6.02664	5.93136	6.11602	-0.00440634	0.314126	0.999904	4	4	peak_86512	Distal Intergenic	Gm3331	100041426	NA
chr17	84280933	84281133	5.77732	5.68219	5.86657	-0.00407249	0.314133	0.999904	4	4	peak_39791	Distal Intergenic	Gm41638	105246337	NA
chr14	59281415	59281615	5.93418	6.02441	5.83794	0.00418886	0.314136	0.999904	4	4	peak_27586	Promoter (1-2kb)	Gm33472	102636396	NA
chr12	54244321	54244521	6.39525	6.30679	6.47859	-0.00495657	0.314144	0.999904	4	4	peak_18714	Intron (ENSMUST00000039516.4/112407, intron 1 of 4)	Egln3	112407	ENSMUSG00000035105
chr14	121501851	121502051	6.30816	6.22588	6.38599	-0.00486822	0.314156	0.999904	4	4	peak_29194	Intron (ENSMUST00000026635.8/223254, intron 16 of 26)	Farp1	223254	ENSMUSG00000025555
chr1	177085936	177086136	6.52097	6.59461	6.44337	0.00457663	0.31421	0.999904	4	4	peak_5322	Promoter (<=1kb)	Akt3	23797	ENSMUSG00000019699
chr11	100059479	100059679	5.45489	5.34518	5.55683	-0.0036695	0.314211	0.999904	4	4	peak_15668	Distal Intergenic	Krt19	16669	ENSMUSG00000020911
chr9	43670027	43670227	5.74563	5.86001	5.62138	0.00396216	0.314215	0.999904	4	3	peak_86858	Intron (ENSMUST00000034510.9/58235, intron 1 of 5)	Gm30015	102631755	NA
chr17	85470525	85470725	5.93297	5.84052	6.01984	-0.0042045	0.31422	0.999904	4	4	peak_39897	Intron (ENSMUST00000095188.7/73582, intron 3 of 10)	Gm36826	102640858	NA
chr5	118114705	118114905	8.13672	8.17678	8.09552	0.00798541	0.314231	0.999904	4	4	peak_67948	Promoter (<=1kb)	Fbxo21	231670	ENSMUSG00000032898
chr13	9982666	9982866	5.51486	5.61776	5.40404	0.00377115	0.314246	0.999904	4	4	peak_21540	Intron (ENSMUST00000187510.7/12671, intron 4 of 4)	Zmynd11	66505	ENSMUSG00000021156
chr8	62445912	62446112	5.2476	5.11925	5.36546	-0.00353522	0.314258	0.999904	4	4	peak_82722	Intron (ENSMUST00000093485.3/234311, intron 26 of 38)	Ddx60	234311	ENSMUSG00000037921
chr14	29737086	29737286	5.54109	5.64151	5.43315	0.00343037	0.314264	0.999904	1	1	peak_26568	Intron (ENSMUST00000067620.12/218865, intron 1 of 7)	Chdh	218865	ENSMUSG00000015970
chr8	79889603	79889803	6.35178	6.2599	6.43815	-0.00460593	0.314293	0.999904	4	4	peak_83304	Intron (ENSMUST00000098614.9/622675, intron 8 of 14)	Zfp827	622675	ENSMUSG00000071064
chr10	78147806	78148006	5.82218	5.91153	5.72693	0.00411164	0.314308	0.999904	4	4	peak_8829	Intron (ENSMUST00000001240.12/28169, intron 2 of 9)	Agpat3	28169	ENSMUSG00000001211
chr5	32282382	32282582	8.13409	8.09581	8.17137	-0.0079917	0.314323	0.999904	4	4	peak_64781	Distal Intergenic	Gm10463	100038629	ENSMUSG00000102759
chr2	34536398	34536598	8.20446	8.24649	8.16117	0.00832971	0.314327	0.999904	4	4	peak_47732	Distal Intergenic	Mapkap1	227743	ENSMUSG00000038696
chr1	189668997	189669197	5.5377	5.4287	5.63904	-0.00377008	0.314376	0.999904	4	4	peak_5973	Distal Intergenic	Smyd2	226830	ENSMUSG00000026603
chr5	100696189	100696389	7.00264	6.93518	7.06707	-0.00595208	0.314382	0.999904	4	4	peak_66957	Distal Intergenic	Plac8	231507	ENSMUSG00000029322
chr12	25428126	25428326	5.94672	5.85461	6.03331	-0.00412027	0.314387	0.999904	4	4	peak_18056	Intron (ENSMUST00000221460.2/108167993, intron 2 of 3)	Gm36723	328066	NA
chr12	116585040	116585240	7.03009	7.09365	6.9636	0.00535696	0.314394	0.999904	4	4	peak_21175	Intron (ENSMUST00000185505.7/19276, intron 2 of 3)	Gm6750	627375	NA
chrX	98198078	98198278	8.16357	8.12317	8.20287	-0.00770334	0.314405	0.999904	4	4	peak_91730	Distal Intergenic	Efnb1	13641	ENSMUSG00000031217
chr13	76204386	76204586	7.61703	7.66898	7.56314	0.00713047	0.314429	0.999904	4	4	peak_24204	Promoter (<=1kb)	Gpr150	238725	ENSMUSG00000045509
chr9	30756244	30756444	5.3796	5.22714	5.51748	-0.00321619	0.314432	0.999904	4	4	peak_86350	Distal Intergenic	Gm31013	102633104	NA
chr6	33906734	33906934	5.42569	5.52422	5.31993	0.00369544	0.314437	0.999904	4	4	peak_70952	Intron (ENSMUST00000052266.15/20336, intron 17 of 17)	Gm13853	102634837	NA
chr2	173029092	173029292	7.15432	7.21997	7.08554	0.00570803	0.314465	0.999904	4	4	peak_52835	Distal Intergenic	Zbp1	58203	ENSMUSG00000027514
chr16	94628033	94628233	7.73053	7.68273	7.77678	-0.00729349	0.314469	0.999904	4	4	peak_36043	Intron (ENSMUST00000095873.12/16522, intron 3 of 4)	Kcnj6	16522	ENSMUSG00000043301
chr17	47015909	47016109	9.27963	9.31104	9.24752	0.0105152	0.314492	0.999904	4	4	peak_38547	Promoter (<=1kb)	Ppp2r5d	21770	ENSMUSG00000059409
chr2	132790230	132790430	7.14439	7.07858	7.20733	-0.00601894	0.314529	0.999904	4	4	peak_50871	Promoter (2-3kb)	Fermt1	241639	ENSMUSG00000027356
chr3	98058050	98058250	5.83925	5.73791	5.93394	-0.00384521	0.314577	0.999904	4	4	peak_55789	Distal Intergenic	Adam30	71078	ENSMUSG00000043468
chr4	148735557	148735757	7.7968	7.84653	7.74529	0.00729405	0.314584	0.999904	4	4	peak_63309	Exon (ENSMUST00000105698.3/230909, exon 2 of 11)	Gm572	230909	ENSMUSG00000070577
chr14	63610041	63610241	6.38524	6.30522	6.46105	-0.00498553	0.314586	0.999904	4	4	peak_27856	Distal Intergenic	Blk	12143	ENSMUSG00000014453
chr1	164238962	164239162	5.95056	5.86056	6.03528	-0.00419432	0.314626	0.999904	4	3	peak_4773	Intron (ENSMUST00000193808.6/171567, intron 14 of 15)	Atp1b1	11931	ENSMUSG00000026576
chr12	36367226	36367426	6.22315	6.30884	6.13204	0.00466671	0.314629	0.999904	4	4	peak_18428	Exon (ENSMUST00000041407.7/66042, exon 2 of 2)	Sostdc1	66042	ENSMUSG00000036169
chr5	150256784	150256984	6.21723	6.3068	6.12174	0.00443479	0.31463	0.999904	4	4	peak_70092	Intron (ENSMUST00000200960.4/320365, intron 4 of 4)	Fry	320365	ENSMUSG00000056602
chr12	59178072	59178272	8.56671	8.60316	8.52931	0.00901927	0.314633	0.999904	4	4	peak_18917	Promoter (<=1kb)	Mia2	338320	ENSMUSG00000021000
chr18	73798567	73798767	7.21011	7.14353	7.27375	-0.00603025	0.314664	0.999904	4	4	peak_42692	Promoter (2-3kb)	Smad4	17128	ENSMUSG00000024515
chr5	138832263	138832463	8.65152	8.61973	8.68263	-0.00877049	0.314667	0.999904	4	4	peak_69259	Distal Intergenic	Foxl3	384244	ENSMUSG00000094504
chr1	89447080	89447280	5.34738	5.45635	5.2295	0.00355942	0.314701	0.999904	3	2	peak_2520	Intron (ENSMUST00000027521.15/347722, intron 1 of 17)	Gm41914	105246657	NA
chr17	84990343	84990543	7.19973	7.26685	7.12933	0.00568565	0.314714	0.999904	4	4	peak_39854	Promoter (<=1kb)	Abcg5	27409	ENSMUSG00000040505
chr11	54751476	54751676	9.30121	9.33188	9.26988	0.0108063	0.31472	0.999904	4	4	peak_12690	Promoter (<=1kb)	Lyrm7	75530	ENSMUSG00000020268
chr2	130477749	130477949	7.24082	7.17849	7.30057	-0.00599613	0.314742	0.999904	4	4	peak_50693	Promoter (2-3kb)	Lzts3	241638	ENSMUSG00000037703
chr6	144862888	144863088	6.02546	5.93432	6.11117	-0.00446052	0.314747	0.999904	4	4	peak_75125	Distal Intergenic	Gm22792	115486369	ENSMUSG00000087850
chr18	64770875	64771075	7.06919	6.99901	7.13612	-0.00597136	0.314751	0.999904	4	4	peak_42310	Intron (ENSMUST00000025482.10/54670, intron 1 of 27)	Atp8b1	54670	ENSMUSG00000039529
chr2	117940917	117941117	8.3624	8.31907	8.40447	-0.00746956	0.314785	0.999904	4	4	peak_50098	Promoter (<=1kb)	Gm13986	329496	ENSMUSG00000087203
chr19	46033609	46033809	7.90127	7.94779	7.8532	0.00732723	0.314786	0.999904	4	4	peak_45516	Promoter (<=1kb)	Ldb1	16825	ENSMUSG00000025223
chr7	129250762	129250962	5.67972	5.77845	5.57373	0.00403893	0.314809	0.999904	4	4	peak_80059	Distal Intergenic	Gm39094	105243063	NA
chr8	120821291	120821491	5.60178	5.49498	5.70122	-0.00353861	0.314843	0.999904	4	4	peak_85077	Intron (ENSMUST00000034280.9/102193, intron 1 of 7)	Zdhhc7	102193	ENSMUSG00000031823
chr7	129736748	129736948	5.79243	5.69022	5.88788	-0.00410359	0.314845	0.999904	4	4	peak_80095	Distal Intergenic	Fgfr2	14183	ENSMUSG00000030849
chr8	72888951	72889151	8.46521	8.50187	8.4276	0.00907211	0.314852	0.999904	4	4	peak_83099	Promoter (<=1kb)	Tpm4	326618	ENSMUSG00000031799
chr18	60693702	60693902	8.08051	8.12588	8.03366	0.0080552	0.314861	0.999904	4	4	peak_42024	Promoter (<=1kb)	Rbm22	66810	ENSMUSG00000024604
chr18	68141980	68142180	6.47877	6.55168	6.40198	0.00487656	0.314863	0.999904	4	4	peak_42542	Exon (ENSMUST00000244338.1/ENSMUST00000244338.1, exon 1 of 1)	Ldlrad4	52662	ENSMUSG00000024544
chr13	96147606	96147806	6.47749	6.36962	6.57786	-0.00419345	0.314864	0.999904	4	4	peak_24642	Intron (ENSMUST00000161263.8/75209, intron 4 of 12)	Sv2c	75209	ENSMUSG00000051111
chr18	75520494	75520694	6.99926	6.9304	7.06498	-0.00594364	0.314883	0.999904	3	4	peak_42842	Intron (ENSMUST00000026999.10/17131, intron 3 of 3)	Smad7	17131	ENSMUSG00000025880
chrX	7617134	7617334	6.10222	6.18511	6.01429	0.00451813	0.314895	0.999904	4	4	peak_90804	Promoter (<=1kb)	Ccdc120	54648	ENSMUSG00000031150
chr9	108465189	108465389	7.28288	7.20718	7.3548	-0.00548919	0.3149	0.999904	4	4	peak_89927	Exon (ENSMUST00000227071.2/ENSMUST00000227071.2, exon 2 of 4)	P4htm	74443	ENSMUSG00000006675
chr7	29483319	29483519	7.18778	7.12488	7.24805	-0.00613557	0.314905	0.999904	4	4	peak_76369	Promoter (<=1kb)	Zfp30	22693	ENSMUSG00000047473
chr6	95695706	95695906	8.07464	8.12235	8.0253	0.00792064	0.31491	0.999904	4	4	peak_73197	Promoter (<=1kb)	Suclg2	20917	ENSMUSG00000061838
chr8	121451735	121451935	7.12291	7.05858	7.18449	-0.00621989	0.314942	0.999904	4	4	peak_85167	Distal Intergenic	Irf8	15900	ENSMUSG00000041515
chr10	79656714	79656914	7.62356	7.5699	7.67529	-0.00656175	0.314967	0.999904	4	4	peak_8902	Promoter (<=1kb)	Misp	78906	ENSMUSG00000035852
chr5	106722494	106722694	6.89552	6.96752	6.81972	0.00533267	0.314974	0.999904	4	4	peak_67238	Promoter (<=1kb)	Gm28050	102636013	NA
chr13	14019748	14019948	5.38747	5.2531	5.51038	-0.00351685	0.314974	0.999904	3	4	peak_21614	Distal Intergenic	Gng4	14706	ENSMUSG00000021303
chr2	170303684	170303884	5.96635	6.07323	5.85092	0.00379804	0.314987	0.999904	4	4	peak_52750	Distal Intergenic	Bcas1	76960	ENSMUSG00000013523
chr17	28867657	28867857	5.46507	5.57252	5.34898	0.00379715	0.315046	0.999904	4	4	peak_37434	Intron (ENSMUST00000114764.8/224661, intron 14 of 19)	Slc26a8	224661	ENSMUSG00000036196
chr5	120606426	120606626	6.59331	6.67739	6.50403	0.00494907	0.315059	0.999904	4	4	peak_68135	Promoter (1-2kb)	Sdsl	257635	ENSMUSG00000029596
chr4	136625551	136625751	6.28062	6.18408	6.37109	-0.0046406	0.315064	0.999904	4	4	peak_62574	Promoter (<=1kb)	C1qa	12259	ENSMUSG00000036887
chr4	25267226	25267426	6.16841	6.08191	6.25001	-0.0046894	0.315066	0.999904	4	4	peak_58368	Intron (ENSMUST00000124792.2/81006, intron 3 of 4)	Ufl1	67490	ENSMUSG00000040359
chr5	35289169	35289369	5.7993	5.89858	5.69268	0.00412351	0.315128	0.999904	4	3	peak_64979	Distal Intergenic	Lrpap1	16976	ENSMUSG00000029103
chr5	9150552	9150752	8.44851	8.48845	8.40743	0.0086104	0.31513	0.999904	4	4	peak_64103	Promoter (<=1kb)	Tmem243	652925	ENSMUSG00000079659
chr10	107768399	107768599	5.85614	5.94584	5.76049	0.0042407	0.315133	0.999904	4	4	peak_10061	Distal Intergenic	Gm29685	628877	ENSMUSG00000112910
chr18	50322096	50322296	5.27017	5.15726	5.37489	-0.00352494	0.315145	0.999904	4	4	peak_41674	Promoter (2-3kb)	Hsd17b4	15488	ENSMUSG00000024507
chr4	138010203	138010403	7.5312	7.58816	7.47189	0.00690251	0.315197	0.999904	4	4	peak_62693	Intron (ENSMUST00000105818.8/16559, intron 6 of 13)	Kif17	16559	ENSMUSG00000028758
chr8	121062467	121062667	8.18588	8.14121	8.2292	-0.00815343	0.315239	0.999904	4	4	peak_85106	Intron (ENSMUST00000180448.3/382034, intron 1 of 2)	Gse1	382034	ENSMUSG00000031822
chr7	28283034	28283234	6.53565	6.44787	6.61839	-0.00461987	0.315311	0.999904	4	4	peak_76247	Intron (ENSMUST00000108283.8/70584, intron 1 of 9)	Pak4	70584	ENSMUSG00000030602
chr11	119158677	119158877	7.99009	7.93999	8.03851	-0.00753344	0.315312	0.999904	4	4	peak_17236	Promoter (<=1kb)	Gaa	14387	ENSMUSG00000025579
chr11	104122066	104122266	8.2453	8.29035	8.19878	0.00823931	0.315319	0.999904	4	4	peak_16051	Promoter (<=1kb)	Mapt	17762	ENSMUSG00000018411
chr1	36749020	36749220	8.76776	8.8029	8.73175	0.00974335	0.315321	0.999904	4	4	peak_562	Promoter (<=1kb)	Actr1b	226977	ENSMUSG00000037351
chr2	109108457	109108657	5.57046	5.66899	5.46471	0.00394429	0.315339	0.999904	4	2	peak_49900	Promoter (<=1kb)	Mettl15	76894	ENSMUSG00000057234
chr17	47022246	47022446	7.84159	7.89251	7.78881	0.0074683	0.315352	0.999904	4	4	peak_38548	Promoter (<=1kb)	Pex6	224824	ENSMUSG00000002763
chr4	156116068	156116268	7.78927	7.83528	7.74174	0.00748363	0.315362	0.999904	4	4	peak_63925	Promoter (<=1kb)	Gm16008	100038526	NA
chr8	93084800	93085000	5.49251	5.59219	5.38542	0.0037813	0.315489	0.999904	2	1	peak_83900	Promoter (<=1kb)	Irx5	54352	ENSMUSG00000031737
chr15	97991140	97991340	7.62308	7.56742	7.67667	-0.00714813	0.315489	0.999904	4	4	peak_32498	Promoter (<=1kb)	Senp1	223870	ENSMUSG00000033075
chrX	59935821	59936021	5.34156	5.20508	5.46623	-0.00348157	0.315492	0.999904	4	4	peak_91444	Promoter (1-2kb)	Sox3	20675	ENSMUSG00000045179
chr18	12466885	12467085	7.69823	7.65131	7.74367	-0.0072356	0.315505	0.999904	4	4	peak_40516	Promoter (<=1kb)	Lama3	16774	ENSMUSG00000024421
chr9	106147146	106147346	7.66568	7.60291	7.72582	-0.00632054	0.315506	0.999904	4	4	peak_89742	Distal Intergenic	Poc1a	70235	ENSMUSG00000023345
chr4	155364972	155365172	7.6764	7.7358	7.61444	0.00635923	0.315511	0.999904	4	4	peak_63864	Intron (ENSMUST00000103178.11/18762, intron 7 of 14)	Prkcz	18762	ENSMUSG00000029053
chr11	52144870	52145070	5.81395	5.90462	5.71719	0.00427086	0.31557	0.999904	4	4	peak_12520	Intron (ENSMUST00000086844.10/21414, intron 9 of 9)	Skp1	21402	ENSMUSG00000036309
chr6	148256037	148256237	5.60112	5.45699	5.73216	-0.00348508	0.315587	0.999904	4	4	peak_75311	Promoter (<=1kb)	Rps4l	66184	NA
chrX	56099062	56099262	7.70826	7.75789	7.65686	0.00723885	0.315589	0.999904	4	4	peak_91425	Promoter (<=1kb)	Htatsf1	72459	ENSMUSG00000067873
chr7	44646656	44646856	8.40204	8.44287	8.36002	0.00882496	0.315595	0.999904	4	4	peak_76849	Promoter (<=1kb)	Bcl2l12	75736	ENSMUSG00000003190
chr3	95641419	95641619	5.47575	5.37166	5.57282	-0.00376186	0.315612	0.999904	4	4	peak_55606	Promoter (<=1kb)	Mir7014	102466787	ENSMUSG00000098737
chr1	40904280	40904480	5.22985	5.11001	5.3405	-0.00351587	0.315615	0.999904	4	3	peak_832	Distal Intergenic	Tmem182	381339	ENSMUSG00000079588
chr7	141115566	141115766	6.602	6.52411	6.6759	-0.00526044	0.315621	0.999904	2	1	peak_80645	Promoter (2-3kb)	Chid1	68038	ENSMUSG00000025512
chr5	114017077	114017277	8.6206	8.58454	8.65577	-0.00935229	0.315635	0.999904	4	4	peak_67639	Exon (ENSMUST00000171630.2/23790, exon 2 of 2)	Coro1c	23790	ENSMUSG00000004530
chr10	81220099	81220299	8.59793	8.6337	8.56124	0.00915204	0.315645	0.999904	4	4	peak_9140	Promoter (<=1kb)	Dohh	102115	ENSMUSG00000078440
chr13	55718827	55719027	7.9467	7.99176	7.90019	0.00774274	0.315705	0.999904	4	4	peak_23489	Promoter (<=1kb)	Fam193b	212483	ENSMUSG00000021495
chr16	22926024	22926224	8.53391	8.57458	8.49205	0.00876957	0.315746	0.999904	4	4	peak_33956	Promoter (<=1kb)	Eif4a2	13682	ENSMUSG00000022884
chr11	53313985	53314185	7.32264	7.26472	7.37833	-0.00615962	0.315764	0.999904	4	4	peak_12581	Promoter (<=1kb)	Leap2	259301	ENSMUSG00000036216
chr7	126303863	126304063	6.49162	6.56938	6.40943	0.00507948	0.315835	0.999904	4	4	peak_79839	Promoter (<=1kb)	Coro1a	12721	ENSMUSG00000030707
chr12	17711609	17711809	5.48561	5.37369	5.58946	-0.00371439	0.315857	0.999904	4	2	peak_17897	Distal Intergenic	Hpcal1	53602	ENSMUSG00000071379
chr16	91750927	91751127	5.29247	5.1855	5.39206	-0.00359713	0.315875	0.999904	4	4	peak_35818	Intron (ENSMUST00000141344.3/319403, intron 2 of 5)	Atp5po	28080	ENSMUSG00000022956
chr9	107765183	107765383	8.7818	8.81639	8.74637	0.00949227	0.3159	0.999904	4	4	peak_89855	Promoter (<=1kb)	Mon1a	72825	ENSMUSG00000032583
chr10	96587486	96587686	7.3184	7.37519	7.25929	0.00651084	0.315944	0.999904	4	4	peak_9828	Distal Intergenic	Gm46240	108167830	NA
chr2	70487546	70487746	5.88323	5.97399	5.78638	0.00421908	0.315952	0.999904	4	2	peak_48719	Distal Intergenic	Gorasp2	70231	ENSMUSG00000014959
chr10	44024806	44025006	8.02152	8.06756	7.97396	0.00792477	0.315975	0.999904	4	4	peak_7735	Promoter (<=1kb)	Crybg1	11630	ENSMUSG00000019866
chr1	191629433	191629633	6.41584	6.31311	6.51173	-0.00420796	0.316002	0.999904	4	4	peak_6114	Promoter (1-2kb)	1700034H15Rik	98736	ENSMUSG00000055833
chr6	100798427	100798627	5.65003	5.54354	5.7492	-0.00390073	0.316007	0.999904	4	4	peak_73444	Distal Intergenic	Ppp4r2	232314	ENSMUSG00000052144
chr15	88960119	88960319	8.47873	8.51918	8.43712	0.0089187	0.316029	0.999904	4	4	peak_32167	Promoter (<=1kb)	Trabd	67976	ENSMUSG00000015363
chr11	113164861	113165061	7.63119	7.57738	7.68307	-0.00694991	0.31603	0.999904	4	4	peak_16609	Intron (ENSMUST00000071539.10/69806, intron 7 of 9)	4732490B19Rik	319871	ENSMUSG00000085421
chr9	15150314	15150514	7.59513	7.53531	7.65258	-0.0058566	0.31607	0.999904	4	4	peak_86037	Promoter (<=1kb)	Vstm5	69137	ENSMUSG00000031937
chr1	74407442	74407642	7.30376	7.36003	7.2452	0.00640479	0.31607	0.999904	4	4	peak_1820	3' UTR	Catip	241112	ENSMUSG00000073650
chr4	123319544	123319744	5.7656	5.67393	5.85178	-0.00414301	0.316085	0.999904	2	0	peak_61446	Intron (ENSMUST00000134458.8/11426, intron 31 of 69)	Macf1	11426	ENSMUSG00000028649
chr18	4775678	4775878	6.67196	6.58873	6.75064	-0.00454866	0.316085	0.999904	4	4	peak_40234	Distal Intergenic	Gm10556	100038439	ENSMUSG00000097043
chr5	113448131	113448331	5.82676	5.92417	5.72229	0.00366621	0.316105	0.999904	4	2	peak_67610	Intron (ENSMUST00000048112.13/52850, intron 2 of 24)	Sgsm1	52850	ENSMUSG00000042216
chr17	46384917	46385117	7.56573	7.51225	7.6173	-0.00669248	0.316217	0.999904	4	4	peak_38490	Intron (ENSMUST00000233284.2/ENSMUST00000233284.2, intron 1 of 2)	Mrps18a	68565	ENSMUSG00000023967
chr16	10229935	10230135	8.30562	8.34362	8.26659	0.00865925	0.316232	0.999904	4	4	peak_33264	Promoter (<=1kb)	Nubp1	26425	ENSMUSG00000022503
chr1	181349353	181349553	5.4316	5.33032	5.52623	-0.00371439	0.316245	0.999904	4	4	peak_5600	Distal Intergenic	Ccdc121rt1	403180	ENSMUSG00000050625
chr11	104274326	104274526	7.04847	6.9809	7.11301	-0.00576613	0.316253	0.999904	4	4	peak_16061	Intron (ENSMUST00000106977.8/76719, intron 2 of 13)	Kansl1	76719	ENSMUSG00000018412
chr2	29303349	29303549	5.2912	5.164	5.40809	-0.00356699	0.316285	0.999904	4	4	peak_47310	5' UTR	Med27	68975	ENSMUSG00000026799
chr10	122748716	122748916	5.44466	5.55209	5.32858	0.00375349	0.316287	0.999904	4	3	peak_10749	Intron (ENSMUST00000161487.8/319468, intron 8 of 8)	Ppm1h	319468	ENSMUSG00000034613
chr16	45787144	45787344	6.52882	6.44364	6.60925	-0.00501363	0.316308	0.999904	4	4	peak_34997	Exon (ENSMUST00000154775.2/100503378, exon 2 of 3)	Phldb2	208177	ENSMUSG00000033149
chr7	79724933	79725133	7.43119	7.37997	7.48065	-0.00636104	0.316319	0.999904	4	4	peak_77911	Promoter (<=1kb)	Gm21057	100859962	ENSMUSG00000108714
chr9	100353026	100353226	6.50881	6.43602	6.5781	-0.00486581	0.316319	0.999904	4	4	peak_89481	Promoter (<=1kb)	Il20rb	213208	ENSMUSG00000044244
chr1	174261399	174261599	6.0496	5.94956	6.14315	-0.00408433	0.316371	0.999904	4	4	peak_5241	3' UTR	Or6p1	258756	ENSMUSG00000051509
chr8	80066330	80066530	5.94991	6.03655	5.85773	0.00437933	0.316421	0.999904	4	4	peak_83314	Exon (ENSMUST00000066091.14/17125, exon 7 of 7)	Smad1	17125	ENSMUSG00000031681
chr8	92131850	92132050	6.67524	6.58715	6.75827	-0.00462833	0.316427	0.999904	4	4	peak_83871	Intron (ENSMUST00000069718.15/26383, intron 2 of 8)	Fto	26383	ENSMUSG00000055932
chr13	24901726	24901926	6.29677	6.22084	6.36891	-0.00470595	0.316439	0.999904	4	3	peak_21968	Intron (ENSMUST00000110383.8/193385, intron 19 of 22)	Ripor2	193385	ENSMUSG00000036006
chr4	152417500	152417700	5.70551	5.8174	5.58422	0.00378545	0.316472	0.999904	4	3	peak_63688	3' UTR	Chd5	269610	ENSMUSG00000005045
chr19	53837088	53837288	7.45979	7.40365	7.51383	-0.00635909	0.316474	0.999904	4	4	peak_45813	Intron (ENSMUST00000164202.9/73713, intron 9 of 13)	Rbm20	73713	ENSMUSG00000043639
chr9	108685453	108685653	8.07982	8.12294	8.03538	0.00790473	0.316542	0.999904	4	4	peak_89953	Promoter (<=1kb)	Nckipsd	80987	ENSMUSG00000032598
chr8	125676058	125676258	8.12224	8.1662	8.07689	0.00776122	0.316565	0.999904	4	4	peak_85545	Promoter (<=1kb)	Egln1	112405	ENSMUSG00000031987
chr9	37259612	37259812	8.64057	8.67547	8.60482	0.00951304	0.316604	0.999904	4	4	peak_86618	Promoter (<=1kb)	Ccdc15	245902	ENSMUSG00000034303
chr9	66257608	66257808	7.89527	7.94016	7.84894	0.00761874	0.316616	0.999904	4	4	peak_88276	Promoter (<=1kb)	Herc1	235439	ENSMUSG00000038664
chr1	58484576	58484776	8.11493	8.16391	8.06422	0.00753988	0.316621	0.999904	4	4	peak_1277	Promoter (<=1kb)	Ppil3	70225	ENSMUSG00000026035
chr11	94862839	94863039	5.48622	5.58954	5.37494	0.00370779	0.316632	0.999904	4	4	peak_15138	Promoter (1-2kb)	Sgca	20391	ENSMUSG00000001508
chr2	21372217	21372417	6.3909	6.46147	6.3167	0.00464184	0.316649	0.999904	4	4	peak_46846	Promoter (<=1kb)	Gpr158	241263	ENSMUSG00000045967
chr6	129536312	129536512	5.87988	5.78099	5.97242	-0.00425065	0.316668	0.999904	4	4	peak_74528	Distal Intergenic	Klre1	243655	ENSMUSG00000050241
chr14	76717435	76717635	6.46466	6.38534	6.53984	-0.00505598	0.316674	0.999904	4	4	peak_28492	Intron (ENSMUST00000110888.8/21807, intron 3 of 4)	Tsc22d1	21807	ENSMUSG00000022010
chr11	3985610	3985810	5.80996	5.90606	5.707	0.00406654	0.3167	0.999904	4	4	peak_11127	Intron (ENSMUST00000129689.8/103655, intron 2 of 7)	Sec14l4	103655	ENSMUSG00000019368
chr7	46364024	46364224	6.10979	6.01187	6.20149	-0.00448982	0.316708	0.999904	3	4	peak_77051	Promoter (<=1kb)	Saa3	20210	ENSMUSG00000040026
chr10	127894741	127894941	8.59617	8.63701	8.55414	0.00906562	0.316777	0.999904	4	4	peak_10955	Promoter (<=1kb)	Ptges3	56351	ENSMUSG00000071072
chr15	54397646	54397846	7.99497	7.94701	8.04139	-0.00730769	0.316801	0.999904	4	4	peak_30419	Distal Intergenic	Mal2	105853	ENSMUSG00000024479
chr12	44256861	44257061	9.25753	9.28787	9.22654	0.0107355	0.316813	0.999904	4	4	peak_18562	Promoter (<=1kb)	Dnajb9	27362	ENSMUSG00000014905
chr15	96607742	96607942	8.32115	8.36654	8.27429	0.00824258	0.316815	0.999904	4	4	peak_32411	Exon (ENSMUST00000245713.1/ENSMUST00000245713.1, exon 1 of 1)	Slc38a2	67760	ENSMUSG00000022462
chr11	61038163	61038363	6.37607	6.30091	6.44751	-0.00498848	0.316818	0.999904	4	4	peak_13063	Exon (ENSMUST00000010286.8/57916, exon 5 of 5)	Tnfrsf13b	57916	ENSMUSG00000010142
chr5	99474941	99475141	6.60853	6.52516	6.68734	-0.00477886	0.316836	0.999904	3	4	peak_66870	Intron (ENSMUST00000209346.2/320292, intron 4 of 16)	Gm35394	102638959	ENSMUSG00000105686
chr17	56861361	56861561	8.18904	8.14794	8.22901	-0.00838239	0.316844	0.999904	4	4	peak_38940	Promoter (<=1kb)	Tincr	100504425	ENSMUSG00000110218
chr11	78875693	78875893	8.07369	8.02424	8.1215	-0.00760379	0.316852	0.999904	4	4	peak_14223	Promoter (<=1kb)	Lgals9	16859	ENSMUSG00000001123
chr13	20384792	20384992	5.60216	5.68972	5.50895	0.00379521	0.316864	0.999904	4	4	peak_21745	Intron (ENSMUST00000181429.8/140580, intron 2 of 6)	Elmo1	140580	ENSMUSG00000041112
chr9	37455832	37456032	7.70858	7.75943	7.65588	0.00713892	0.316865	0.999904	4	4	peak_86636	Promoter (1-2kb)	Nrgn	64011	ENSMUSG00000053310
chr10	115616287	115616487	6.66853	6.58471	6.74775	-0.00464104	0.316882	0.999904	4	4	peak_10289	Distal Intergenic	Tspan8	216350	ENSMUSG00000034127
chrX	36078204	36078404	5.6113	5.49639	5.71773	-0.00383186	0.31693	0.999904	4	4	peak_91177	Intron (ENSMUST00000240546.1/22209, intron 1 of 7)	Ube2a	22209	ENSMUSG00000016308
chr17	27536486	27536686	6.32006	6.40826	6.22611	0.00461161	0.316956	0.999904	4	4	peak_37296	Promoter (<=1kb)	Mir7214	102465700	ENSMUSG00000105142
chr15	86230899	86231099	5.6697	5.55425	5.77659	-0.00394697	0.316989	0.999904	3	3	peak_32126	Intron (ENSMUST00000063414.9/223754, intron 8 of 12)	Tbc1d22a	223754	ENSMUSG00000051864
chr2	9809481	9809681	6.62352	6.55313	6.69063	-0.00473864	0.317007	0.999904	4	4	peak_46509	Distal Intergenic	Gata3	14462	ENSMUSG00000015619
chr4	8911565	8911765	7.47151	7.52695	7.41385	0.00663855	0.317041	0.999904	4	4	peak_58058	Distal Intergenic	Chd7	320790	ENSMUSG00000041235
chr6	121075558	121075758	7.08697	7.0286	7.14308	-0.00609968	0.317096	0.999904	4	4	peak_74080	Intron (ENSMUST00000204994.2/194401, intron 1 of 15)	Mical3	194401	ENSMUSG00000051586
chr1	59251322	59251522	6.50245	6.5711	6.43037	0.00504453	0.317106	0.999904	4	4	peak_1320	Intron (ENSMUST00000027178.13/74018, intron 4 of 33)	Als2	74018	ENSMUSG00000026024
chr7	29605564	29605764	7.77186	7.81966	7.72243	0.00692705	0.317122	0.999904	4	4	peak_76375	Promoter (<=1kb)	Zfp27	22689	ENSMUSG00000062040
chr9	75291956	75292156	5.50684	5.6138	5.39131	0.00383604	0.317123	0.999904	4	4	peak_88705	Intron (ENSMUST00000173230.2/ENSMUST00000173230.2, intron 2 of 2)	Mapk6	50772	ENSMUSG00000042688
chr3	109216837	109217037	5.74957	5.64148	5.85012	-0.00369045	0.317147	0.999904	4	4	peak_56410	Distal Intergenic	Vav3	57257	ENSMUSG00000033721
chr7	143505000	143505200	6.29788	6.38	6.2108	0.00464817	0.317184	0.999904	4	4	peak_80855	Distal Intergenic	Mir6404	102465217	ENSMUSG00000099321
chr4	120087590	120087790	7.12404	7.18717	7.05801	0.00578948	0.317192	0.999904	4	4	peak_61311	Distal Intergenic	Foxo6	329934	ENSMUSG00000052135
chr8	112322499	112322699	7.16284	7.0929	7.22955	-0.00604044	0.317214	0.999904	4	4	peak_84677	Intron (ENSMUST00000172856.8/170737, intron 2 of 5)	Znrf1	170737	ENSMUSG00000033545
chr19	6579751	6579951	5.59718	5.69112	5.49669	0.00366707	0.317215	0.999904	1	1	peak_43707	Intron (ENSMUST00000113462.8/18190, intron 22 of 22)	Slc22a12	20521	ENSMUSG00000061742
chr1	133664060	133664260	5.22397	5.09793	5.33988	-0.00355761	0.31724	0.999904	4	4	peak_3667	Intron (ENSMUST00000143567.8/381290, intron 7 of 20)	Mir6903	102466206	ENSMUSG00000098606
chr4	132072930	132073130	7.71413	7.76486	7.66155	0.00720343	0.317278	0.999904	4	4	peak_62047	Promoter (<=1kb)	Rcc1	100088	ENSMUSG00000028896
chr16	63677380	63677580	6.16653	6.25188	6.07581	0.00461152	0.317325	0.999904	4	4	peak_35342	Intron (ENSMUST00000064405.8/13837, intron 1 of 16)	Epha3	13837	ENSMUSG00000052504
chr13	49119152	49119352	6.87601	6.93857	6.81061	0.00551553	0.317334	0.999904	4	0	peak_23073	Promoter (2-3kb)	Fam120a	218236	ENSMUSG00000038014
chr10	128758899	128759099	8.83618	8.8718	8.79966	0.00953713	0.317349	0.999904	4	4	peak_11035	Promoter (<=1kb)	Bloc1s1	14533	ENSMUSG00000090247
chr5	89425555	89425755	6.56874	6.49398	6.63982	-0.0049821	0.317442	0.999904	4	4	peak_66461	Distal Intergenic	Gc	14473	ENSMUSG00000035540
chr12	54743212	54743412	8.22034	8.26309	8.17629	0.00776726	0.317457	0.999904	4	4	peak_18757	Promoter (<=1kb)	Gm22513	115488051	ENSMUSG00000119895
chr10	21034928	21035128	8.50411	8.53968	8.46763	0.00872889	0.317458	0.999904	4	4	peak_6986	Promoter (1-2kb)	Myb	17863	ENSMUSG00000019982
chr7	35082425	35082625	8.58992	8.55295	8.62596	-0.00864553	0.317473	0.999904	4	4	peak_76632	Exon (ENSMUST00000187997.2/ENSMUST00000187997.2, exon 1 of 1)	Rhpn2	52428	ENSMUSG00000030494
chr11	101317961	101318161	5.77452	5.85658	5.68752	0.00409775	0.31748	0.999904	3	2	peak_15803	Promoter (1-2kb)	Ptges3l	73635	ENSMUSG00000097487
chr7	15709932	15710132	5.72741	5.82252	5.62559	0.00405719	0.317517	0.999904	4	4	peak_75585	Promoter (2-3kb)	Bicra	243842	ENSMUSG00000070808
chr3	97667348	97667548	6.69821	6.62171	6.77086	-0.00502115	0.317588	0.999904	4	4	peak_55753	Intron (ENSMUST00000168438.9/83679, intron 8 of 45)	Pde4dip	83679	ENSMUSG00000038170
chr19	21630359	21630559	9.63083	9.65699	9.60418	0.0112406	0.31761	0.999904	4	4	peak_44299	Promoter (<=1kb)	Abhd17b	226016	ENSMUSG00000047368
chr6	61157253	61157453	8.7663	8.79949	8.73234	0.00959663	0.317646	0.999904	4	4	peak_72076	Promoter (<=1kb)	A730020E08Rik	100504262	NA
chr5	117263715	117263915	5.48239	5.3633	5.59239	-0.0037359	0.317675	0.999904	3	3	peak_67896	Promoter (<=1kb)	Taok3	330177	ENSMUSG00000061288
chr5	64004950	64005150	7.78256	7.73818	7.82562	-0.00745568	0.317675	0.999904	4	4	peak_65639	Intron (ENSMUST00000081747.8/76261, intron 1 of 3)	0610040J01Rik	76261	ENSMUSG00000060512
chr13	44336015	44336215	6.06008	6.15799	5.95504	0.00403685	0.317742	0.999904	4	4	peak_22795	Distal Intergenic	Gm33684	102636682	NA
chr6	113600946	113601146	7.70429	7.75383	7.65298	0.00725473	0.317752	0.999904	4	4	peak_73665	Promoter (<=1kb)	Vhl	22346	ENSMUSG00000033933
chr15	82693835	82694035	5.35626	5.20787	5.4908	-0.00336948	0.317783	0.999904	2	1	peak_31806	3' UTR	Cyp2d26	76279	ENSMUSG00000022445
chr8	109553120	109553320	6.5534	6.62682	6.47603	0.00464702	0.317786	0.999904	4	4	peak_84531	Intron (ENSMUST00000220518.2/11906, intron 9 of 15)	Mir3108	100526511	ENSMUSG00000093241
chr3	95506152	95506352	6.40018	6.32245	6.47394	-0.00472051	0.317815	0.999904	4	4	peak_55585	Intron (ENSMUST00000177390.8/229593, intron 2 of 4)	Golph3l	229593	ENSMUSG00000046519
chr12	102632057	102632257	6.14696	6.0618	6.22737	-0.00447882	0.317819	0.999904	4	4	peak_20474	Intron (ENSMUST00000046518.12/217837, intron 2 of 9)	Mir1936	100316812	ENSMUSG00000089324
chr16	30986844	30987044	7.20553	7.14438	7.2642	-0.00628932	0.317846	0.999904	4	4	peak_34293	Intron (ENSMUST00000230698.2/78618, intron 1 of 22)	Acap2	78618	ENSMUSG00000049076
chr4	47258691	47258891	5.8534	5.73817	5.9601	-0.00380359	0.317852	0.999904	2	2	peak_59023	Promoter (<=1kb)	Col15a1	12819	ENSMUSG00000028339
chr14	25484596	25484796	6.53586	6.45033	6.6166	-0.00502843	0.317892	0.999904	4	4	peak_26372	Intron (ENSMUST00000161766.8/328365, intron 1 of 2)	Zmiz1	328365	ENSMUSG00000007817
chr15	52575667	52575867	8.27909	8.32128	8.23563	0.00841757	0.317925	0.999904	4	4	peak_30361	Promoter (<=1kb)	Med30	69790	ENSMUSG00000038622
chr3	75464288	75464488	9.48162	9.50477	9.4581	0.011055	0.317937	0.999904	4	4	peak_54805	Promoter (<=1kb)	Pdcd10	56426	ENSMUSG00000027835
chr13	9201321	9201521	8.88241	8.85433	8.90995	-0.0100129	0.317946	0.999904	4	4	peak_21499	Intron (ENSMUST00000188211.8/217980, intron 11 of 17)	Larp4b	217980	ENSMUSG00000033499
chr19	38589676	38589876	7.62551	7.57264	7.67652	-0.00661286	0.317965	0.999904	4	4	peak_45070	Intron (ENSMUST00000182481.8/74055, intron 2 of 32)	Plce1	74055	ENSMUSG00000024998
chr11	113367628	113367828	5.42666	5.28801	5.55314	-0.00347525	0.317978	0.999904	0	3	peak_16632	Intron (ENSMUST00000071539.10/69806, intron 4 of 9)	Slc39a11	69806	ENSMUSG00000041654
chr16	44421854	44422054	6.83252	6.76488	6.89713	-0.00552225	0.318	0.999904	4	4	peak_34916	Distal Intergenic	Boc	117606	ENSMUSG00000022687
chr1	152412318	152412518	6.448	6.34121	6.54742	-0.00415571	0.318065	0.999904	4	4	peak_4222	Intron (ENSMUST00000111859.8/19731, intron 12 of 18)	Rgl1	19731	ENSMUSG00000026482
chr13	32237682	32237882	5.31879	5.42491	5.20423	0.00351906	0.318077	0.999904	4	4	peak_22207	Intron (ENSMUST00000041859.9/218138, intron 7 of 10)	Gm35732	102639408	NA
chr15	84501193	84501393	5.6695	5.5538	5.77661	-0.00377726	0.318103	0.999904	3	3	peak_31941	Distal Intergenic	Gm34095	102637226	NA
chr17	5254216	5254416	5.37111	5.26696	5.46823	-0.00363988	0.318109	0.999904	4	4	peak_36368	Intron (ENSMUST00000092723.11/239985, intron 4 of 18)	Gm34854	102638245	NA
chr6	83434467	83434667	8.37697	8.33684	8.41602	-0.00832669	0.318113	0.999904	4	4	peak_72501	Promoter (1-2kb)	Tet3	194388	ENSMUSG00000034832
chr2	26206093	26206293	7.65555	7.60193	7.70726	-0.00703694	0.318121	0.999904	4	4	peak_47080	Promoter (<=1kb)	Gpsm1	67839	ENSMUSG00000026930
chr11	4955610	4955810	5.56924	5.45499	5.6751	-0.00385989	0.31813	0.999904	4	4	peak_11211	Intron (ENSMUST00000109897.8/11764, intron 1 of 20)	Ap1b1	11764	ENSMUSG00000009090
chr14	70373019	70373219	5.26921	5.36853	5.16253	0.00361083	0.318141	0.999904	4	4	peak_28228	Intron (ENSMUST00000022680.9/57784, intron 8 of 8)	Ccar2	219158	ENSMUSG00000033712
chr1	126611489	126611689	5.26996	5.15058	5.38021	-0.00353806	0.318152	0.999904	4	4	peak_3243	Intron (ENSMUST00000094609.10/210356, intron 2 of 12)	Nckap5	210356	ENSMUSG00000049690
chr11	88947191	88947391	5.83988	5.73285	5.93952	-0.00413179	0.318184	0.999904	1	1	peak_14925	Intron (ENSMUST00000107894.8/56077, intron 2 of 11)	Dgke	56077	ENSMUSG00000000276
chr9	15539129	15539329	5.52772	5.63751	5.40887	0.00381307	0.318186	0.999904	4	4	peak_86065	Promoter (<=1kb)	Deup1	234964	ENSMUSG00000039977
chr3	8922216	8922416	5.70868	5.80172	5.60922	0.00395287	0.318204	0.999904	4	4	peak_53213	Intron (ENSMUST00000042148.6/66230, intron 2 of 2)	Mrps28	66230	ENSMUSG00000040269
chr1	184584551	184584751	8.54241	8.58343	8.50018	0.00902669	0.318218	0.999904	4	4	peak_5774	Distal Intergenic	Mtarc2	67247	ENSMUSG00000073481
chr1	127285299	127285499	5.31498	5.20779	5.41476	-0.00351301	0.318234	0.999904	4	4	peak_3287	Intron (ENSMUST00000189427.7/107895, intron 3 of 7)	Gm23734	115487646	ENSMUSG00000065687
chr1	86264120	86264320	5.46496	5.35573	5.56649	-0.00370063	0.318242	0.999904	3	3	peak_2260	Distal Intergenic	Ncl	17975	ENSMUSG00000026234
chr15	98193944	98194144	5.72411	5.81364	5.62864	0.00396234	0.31826	0.999904	4	4	peak_32507	Promoter (<=1kb)	Zfp641	239652	ENSMUSG00000022987
chr5	121849776	121849976	7.31876	7.38135	7.25334	0.00522421	0.318289	0.999904	4	4	peak_68237	Promoter (<=1kb)	Atxn2	20239	ENSMUSG00000042605
chr6	120015628	120015828	8.92982	8.95818	8.9009	0.0100867	0.318355	0.999904	4	4	peak_74002	Promoter (<=1kb)	Wnk1	232341	ENSMUSG00000045962
chr18	74874233	74874433	5.30906	5.1988	5.4115	-0.0034331	0.318358	0.999904	1	2	peak_42785	Intron (ENSMUST00000074157.13/17919, intron 33 of 38)	Myo5b	17919	ENSMUSG00000025885
chr17	23957161	23957361	7.09931	7.03032	7.16515	-0.00558465	0.318363	0.999904	1	1	peak_36953	Promoter (2-3kb)	Paqr4	76498	ENSMUSG00000023909
chr2	69106304	69106504	5.42783	5.52581	5.32271	0.00373435	0.318377	0.999904	4	4	peak_48647	Intron (ENSMUST00000102710.10/27413, intron 18 of 27)	G6pc2	14378	ENSMUSG00000005232
chr1	54624694	54624894	6.82257	6.73148	6.90825	-0.00451004	0.318379	0.999904	4	4	peak_1143	Distal Intergenic	Pgap1	241062	ENSMUSG00000073678
chr10	68072880	68073080	5.76924	5.67157	5.86072	-0.00404207	0.318392	0.999904	4	4	peak_8382	Intron (ENSMUST00000219238.2/71371, intron 3 of 9)	Arid5b	71371	ENSMUSG00000019947
chr4	152262482	152262682	8.69408	8.72893	8.65838	0.00932282	0.318406	0.999904	4	4	peak_63664	Promoter (<=1kb)	Acot7	70025	ENSMUSG00000028937
chr4	144806056	144806256	6.58644	6.519	6.65088	-0.00513294	0.318419	0.999904	4	4	peak_63219	Intron (ENSMUST00000036579.14/230895, intron 52 of 69)	Vps13d	230895	ENSMUSG00000020220
chr9	110305716	110305916	7.95909	8.01041	7.90588	0.00740014	0.31842	0.999904	4	4	peak_90007	Promoter (<=1kb)	Klhl18	270201	ENSMUSG00000054792
chr11	103628084	103628284	6.28915	6.21419	6.3604	-0.004486	0.318433	0.999904	3	4	peak_16022	Intron (ENSMUST00000018630.3/22412, intron 1 of 3)	Wnt9b	22412	ENSMUSG00000018486
chr9	46265426	46265626	6.55856	6.48216	6.63111	-0.00525322	0.318435	0.999904	4	4	peak_87100	Intron (ENSMUST00000213885.2/102633583, intron 4 of 4)	Gm31374	102633583	NA
chr3	109639889	109640089	5.81951	5.90982	5.72316	0.00423743	0.318438	0.999904	4	4	peak_56435	Distal Intergenic	Vav3	57257	ENSMUSG00000033721
chr17	78803420	78803620	5.48733	5.3923	5.57649	-0.00364533	0.318463	0.999904	4	4	peak_39550	Distal Intergenic	Vit	74199	ENSMUSG00000024076
chr10	81096901	81097101	6.45753	6.54178	6.36806	0.00446823	0.318477	0.999904	4	4	peak_9120	Promoter (<=1kb)	Matk	17179	ENSMUSG00000004933
chrX	36348984	36349184	7.59787	7.65546	7.53788	0.00686372	0.31848	0.999904	4	4	peak_91198	Promoter (<=1kb)	Rpl39	67248	ENSMUSG00000079641
chr10	62322695	62322895	8.38557	8.42617	8.34379	0.00873634	0.318481	0.999904	4	4	peak_8240	Promoter (<=1kb)	Vps26a	30930	ENSMUSG00000020078
chr5	105903784	105903984	6.81596	6.73076	6.8964	-0.00488972	0.318524	0.999904	4	4	peak_67203	Intron (ENSMUST00000060531.16/231549, intron 2 of 2)	D830014E11Rik	320751	NA
chr11	110435417	110435617	7.37207	7.31272	7.42907	-0.00587701	0.318532	0.999904	4	4	peak_16486	Promoter (<=1kb)	Gm11682	102631821	NA
chr19	8858172	8858372	7.98762	8.02784	7.94624	0.00788725	0.318535	0.999904	4	4	peak_43844	Promoter (<=1kb)	Uqcc3	107197	ENSMUSG00000071654
chr9	67142843	67143043	5.3409	5.22933	5.44447	-0.00351815	0.318555	0.999904	4	4	peak_88356	Promoter (<=1kb)	Mir190a	387185	ENSMUSG00000076379
chr7	19154118	19154318	6.42876	6.34114	6.51137	-0.00465677	0.318557	0.999904	3	4	peak_75837	Promoter (<=1kb)	A930016O22Rik	100503495	ENSMUSG00000040705
chr11	50262304	50262504	5.27924	5.39638	5.15174	0.00360314	0.318623	0.999904	4	4	peak_12423	Distal Intergenic	Hnrnph1	59013	ENSMUSG00000007850
chr16	17870652	17870852	6.91916	6.85483	6.98075	-0.00571551	0.318626	0.999904	4	4	peak_33618	Promoter (<=1kb)	Dgcr6	13353	ENSMUSG00000003531
chr14	76758121	76758321	6.37091	6.28978	6.44771	-0.00451644	0.31864	0.999904	4	4	peak_28497	Intron (ENSMUST00000245106.1/ENSMUST00000245106.1, intron 1 of 2)	Tsc22d1	21807	ENSMUSG00000022010
chr11	86278426	86278626	5.34351	5.45404	5.22382	0.00343562	0.318652	0.999904	3	1	peak_14666	Distal Intergenic	Med13	327987	ENSMUSG00000034297
chrX	47672305	47672505	5.31619	5.20392	5.42035	-0.00351071	0.318655	0.999904	4	4	peak_91316	Intron (ENSMUST00000076635.13/208968, intron 2 of 18)	Zfp280c	208968	ENSMUSG00000036916
chr4	82318845	82319045	6.78951	6.7109	6.86406	-0.00543175	0.31872	0.999904	4	4	peak_59824	Intron (ENSMUST00000050872.15/18028, intron 2 of 11)	Nfib	18028	ENSMUSG00000008575
chr14	68257929	68258129	5.55226	5.42597	5.66838	-0.00348054	0.318764	0.999904	4	4	peak_28151	Distal Intergenic	Gm31107	102633226	NA
chr5	131785383	131785583	5.23789	5.09302	5.36954	-0.00316765	0.318783	0.999904	4	4	peak_68779	Intron (ENSMUST00000161226.11/319974, intron 5 of 18)	4930563F08Rik	75369	ENSMUSG00000105773
chr7	97998410	97998610	5.54955	5.65241	5.43878	0.00366274	0.318788	0.999904	2	1	peak_78462	Distal Intergenic	Tsku	244152	ENSMUSG00000049580
chr10	5985943	5986143	6.18176	6.26935	6.0885	0.00444812	0.318792	0.999904	4	4	peak_6398	Distal Intergenic	Rgs17	56533	ENSMUSG00000019775
chr4	45695343	45695543	6.49303	6.40982	6.57171	-0.00476858	0.318793	0.999904	4	4	peak_58894	Intron (ENSMUST00000146622.8/329839, intron 1 of 2)	Gm829	329839	ENSMUSG00000073860
chr4	8910234	8910434	7.03921	6.95007	7.12315	-0.0049265	0.318797	0.999904	4	4	peak_58057	Distal Intergenic	Chd7	320790	ENSMUSG00000041235
chr8	121455608	121455808	8.29736	8.2548	8.3387	-0.00803783	0.318808	0.999904	4	4	peak_85168	Distal Intergenic	Irf8	15900	ENSMUSG00000041515
chr4	126127531	126127731	6.13498	6.2179	6.04701	0.0044743	0.318844	0.999904	4	4	peak_61595	Promoter (<=1kb)	Map7d1	245877	ENSMUSG00000028849
chr6	125278054	125278254	5.72881	5.62383	5.82667	-0.00376907	0.318851	0.999904	4	4	peak_74264	Distal Intergenic	Ltbr	17000	ENSMUSG00000030339
chr15	25858814	25859014	6.04891	5.94925	6.14213	-0.0043281	0.318871	0.999904	4	4	peak_29730	Intron (ENSMUST00000022881.15/66270, intron 1 of 8)	Retreg1	66270	ENSMUSG00000022270
chr13	62800976	62801176	8.06782	8.10966	8.02472	0.0080454	0.318875	0.999904	4	4	peak_23763	Distal Intergenic	Gm36298	102640165	NA
chr2	76503396	76503596	8.05557	8.1009	8.00876	0.00788845	0.318921	0.999904	4	4	peak_49094	Promoter (<=1kb)	Fkbp7	14231	ENSMUSG00000002732
chr2	181320677	181320877	7.1594	7.22211	7.09384	0.00616339	0.31893	0.999904	4	4	peak_53149	Promoter (1-2kb)	Tcea2	21400	ENSMUSG00000059540
chr6	70790991	70791191	8.59605	8.55541	8.63558	-0.00902669	0.318933	0.999904	4	4	peak_72200	Distal Intergenic	Rpia	19895	ENSMUSG00000053604
chr11	119415378	119415578	6.57653	6.64693	6.50252	0.00508814	0.318936	0.999904	4	4	peak_17255	Distal Intergenic	Endov	338371	ENSMUSG00000039850
chr9	116143347	116143547	6.357	6.2737	6.43576	-0.00458433	0.318937	0.999904	4	4	peak_90295	Distal Intergenic	D730003K21Rik	78580	NA
chr4	10966883	10967083	6.07677	5.99007	6.15856	-0.00423353	0.318949	0.999904	4	4	peak_58129	Distal Intergenic	Plekhf2	71801	ENSMUSG00000049969
chr3	51906340	51906540	5.80707	5.7082	5.8996	-0.0041327	0.318955	0.999904	4	4	peak_54184	Intron (ENSMUST00000121440.4/433586, intron 1 of 4)	Maml3	433586	ENSMUSG00000061143
chr11	76489594	76489794	6.75145	6.6763	6.82287	-0.00531186	0.319013	0.999904	4	4	peak_14001	Intron (ENSMUST00000238684.2/109934, intron 1 of 22)	Abr	109934	ENSMUSG00000017631
chr14	75210209	75210409	6.62492	6.54651	6.69928	-0.00526461	0.319038	0.999904	4	4	peak_28401	Promoter (2-3kb)	Gm4278	100043169	ENSMUSG00000115019
chr13	52178857	52179057	6.72282	6.65457	6.78798	-0.00522878	0.319078	0.999904	4	4	peak_23211	Distal Intergenic	Gm26651	102635721	ENSMUSG00000097495
chr10	80269858	80270058	9.16343	9.1944	9.13178	0.010616	0.319109	0.999904	4	4	peak_9003	Promoter (<=1kb)	Tcf3	21423	ENSMUSG00000020167
chr1	37121181	37121381	6.05281	6.14063	5.9593	0.00432726	0.31917	0.999904	4	4	peak_589	Intron (ENSMUST00000238425.2/70853, intron 7 of 28)	Vwa3b	70853	ENSMUSG00000050122
chr11	101286066	101286266	5.82047	5.91643	5.71767	0.00420579	0.319181	0.999904	4	4	peak_15800	Distal Intergenic	Aarsd1	69684	ENSMUSG00000075528
chr3	108133679	108133879	6.2385	6.1489	6.32287	-0.00452712	0.319192	0.999904	4	4	peak_56325	Promoter (<=1kb)	Sypl2	17306	ENSMUSG00000027887
chr8	127630011	127630211	8.14916	8.10698	8.19015	-0.00803791	0.319201	0.999904	4	4	peak_85734	Intron (ENSMUST00000212639.2/102634034, intron 1 of 4)	Gm31718	102634034	NA
chr18	61768418	61768618	7.04151	6.97104	7.10869	-0.00519161	0.319237	0.999904	4	4	peak_42147	Promoter (1-2kb)	Bvht	545261	NA
chr3	87918157	87918357	5.44765	5.53898	5.35014	0.00371592	0.319243	0.999904	4	4	peak_55199	Distal Intergenic	Bcan	12032	ENSMUSG00000004892
chr3	131142005	131142205	8.17674	8.13514	8.21717	-0.00795644	0.319282	0.999904	4	4	peak_57019	Intron (ENSMUST00000197057.2/74442, intron 1 of 1)	Sgms2	74442	ENSMUSG00000050931
chr8	96260590	96260790	6.39089	6.46171	6.31642	0.00481805	0.319282	0.999904	4	4	peak_84140	Promoter (<=1kb)	Ccdc113	244608	ENSMUSG00000036598
chr6	55794194	55794394	5.21782	5.31164	5.11748	0.00334384	0.31929	0.999904	4	4	peak_71948	Distal Intergenic	Itprid1	232016	ENSMUSG00000037973
chr13	43656969	43657169	5.28245	5.40266	5.1513	0.00350825	0.319301	0.999904	4	4	peak_22751	Distal Intergenic	Ranbp9	56705	ENSMUSG00000038546
chr8	68499473	68499673	6.85071	6.92294	6.77467	0.00477228	0.319325	0.999904	4	4	peak_82795	Intron (ENSMUST00000212505.2/234353, intron 1 of 15)	Psd3	234353	ENSMUSG00000030465
chr13	49281468	49281668	6.14942	6.04195	6.24944	-0.00432058	0.319379	0.999904	3	3	peak_23089	Intron (ENSMUST00000162581.8/75607, intron 2 of 27)	Wnk2	75607	ENSMUSG00000037989
chr19	4383967	4384167	8.91757	8.9486	8.88587	0.00997666	0.319392	0.999904	4	4	peak_43473	Promoter (<=1kb)	Kdm2a	225876	ENSMUSG00000054611
chr16	97553141	97553341	6.66235	6.59661	6.72522	-0.00527425	0.319406	0.999904	4	4	peak_36246	Intron (ENSMUST00000019386.10/72388, intron 2 of 7)	Ripk4	72388	ENSMUSG00000005251
chr9	89709312	89709512	6.18161	6.26432	6.09386	0.00445973	0.31944	0.999904	4	4	peak_89131	Promoter (<=1kb)	4930524O08Rik	74700	ENSMUSG00000098627
chr7	3647996	3648196	9.89497	9.91993	9.86957	0.0117599	0.319479	0.999904	4	4	peak_75395	Promoter (<=1kb)	Cnot3	232791	ENSMUSG00000035632
chr12	87277337	87277537	5.96937	6.05813	5.87478	0.00397095	0.319485	0.999904	4	4	peak_20108	Promoter (2-3kb)	Noxred1	71275	ENSMUSG00000072919
chr5	143608091	143608291	8.05418	8.10092	8.00587	0.00741561	0.319498	0.999904	4	4	peak_69635	Promoter (<=1kb)	Cyth3	19159	ENSMUSG00000018001
chr11	97195585	97195785	5.68628	5.58445	5.78141	-0.0037493	0.319502	0.999904	1	3	peak_15384	Intron (ENSMUST00000240797.1/102633095, intron 1 of 2)	Gm31005	102633095	NA
chr13	33035067	33035267	7.15715	7.09039	7.22095	-0.00587773	0.319523	0.999904	4	4	peak_22246	Promoter (<=1kb)	Serpinb1a	66222	ENSMUSG00000044734
chr5	124713587	124713787	6.62333	6.556	6.68765	-0.00507209	0.319538	0.999904	4	4	peak_68505	Promoter (<=1kb)	Eif2b1	209354	ENSMUSG00000029388
chr2	37593456	37593656	9.04007	9.0702	9.0093	0.0103713	0.31955	0.999904	4	4	peak_47883	Promoter (<=1kb)	Strbp	20744	ENSMUSG00000026915
chr16	87538044	87538244	8.17307	8.13008	8.21482	-0.00804389	0.319552	0.999904	4	4	peak_35615	Distal Intergenic	Bach1	12013	ENSMUSG00000025612
chr11	96827173	96827373	7.91144	7.86931	7.95237	-0.00746174	0.319563	0.999904	4	3	peak_15342	3' UTR	Prr15l	217138	ENSMUSG00000047040
chr12	85255716	85255916	5.61539	5.71302	5.51066	0.00386602	0.319564	0.999904	4	4	peak_19960	Distal Intergenic	Eif2b2	217715	ENSMUSG00000004788
chr2	101868719	101868919	5.34683	5.21544	5.46724	-0.00316363	0.319571	0.999904	2	3	peak_49655	Promoter (1-2kb)	Gm13919	102643083	NA
chr1	94732699	94732899	5.39394	5.49025	5.29074	0.00351734	0.319577	0.999904	4	4	peak_2794	Distal Intergenic	4930440C22Rik	74689	ENSMUSG00000100518
chr13	97431917	97432117	5.93767	6.03459	5.83377	0.00423357	0.31958	0.999904	4	4	peak_24702	Intron (ENSMUST00000246877.1/ENSMUST00000246877.1, intron 1 of 1)	Enc1	13803	ENSMUSG00000041773
chr6	129657438	129657638	5.77186	5.67452	5.86305	-0.00404305	0.31958	0.999904	4	4	peak_74529	Promoter (1-2kb)	Klrc1	16641	ENSMUSG00000030167
chr15	98896360	98896560	6.46658	6.54016	6.38904	0.00502147	0.319689	0.999904	4	4	peak_32579	Distal Intergenic	4930578M01Rik	75951	ENSMUSG00000097587
chrX	150586036	150586236	8.11625	8.15811	8.07315	0.00785475	0.319715	0.999904	4	4	peak_92267	Promoter (<=1kb)	Huwe1	59026	ENSMUSG00000025261
chr12	33039789	33039989	6.27585	6.18465	6.36163	-0.00454138	0.319746	0.999904	4	4	peak_18325	Distal Intergenic	Sypl1	19027	ENSMUSG00000020570
chr2	57945507	57945707	5.28064	5.39284	5.15896	0.0035152	0.31976	0.999904	4	3	peak_48273	Promoter (2-3kb)	Ermn	77767	ENSMUSG00000026830
chr12	3887234	3887434	6.6464	6.56702	6.72163	-0.00516801	0.319777	0.999904	4	4	peak_17526	Exon (ENSMUST00000173700.2/13435, exon 2 of 2)	Dnmt3a	13435	ENSMUSG00000020661
chr5	25286640	25286840	5.2266	5.09095	5.35058	-0.00339758	0.319781	0.999904	4	4	peak_64443	Intron (ENSMUST00000030784.14/108099, intron 1 of 15)	Prkag2	108099	ENSMUSG00000028944
chr1	89858895	89859095	6.27372	6.17264	6.36817	-0.00396864	0.319782	0.999904	4	4	peak_2551	Promoter (<=1kb)	Gbx2	14472	ENSMUSG00000034486
chr8	112428104	112428304	5.41685	5.29372	5.53029	-0.00351547	0.31979	0.999904	3	2	peak_84691	Distal Intergenic	Ctrb1	66473	ENSMUSG00000031957
chrX	93159580	93159780	5.57641	5.47017	5.67536	-0.00384749	0.319816	0.999904	4	4	peak_91675	Intron (ENSMUST00000088102.12/22764, intron 1 of 8)	Zfx	22764	ENSMUSG00000079509
chr5	64223038	64223238	7.57561	7.52433	7.62512	-0.00670343	0.319869	0.999904	4	4	peak_65665	Distal Intergenic	5830416I19Rik	74757	ENSMUSG00000106219
chr10	59422426	59422626	5.3563	5.23557	5.4677	-0.00361898	0.319891	0.999904	4	4	peak_7991	Intron (ENSMUST00000020312.13/215999, intron 1 of 7)	Mcu	215999	ENSMUSG00000009647
chr11	88887316	88887516	7.05077	6.98908	7.10993	-0.00585496	0.319918	0.999904	4	4	peak_14917	Promoter (<=1kb)	Gm11496	102637854	NA
chr15	101181751	101181951	8.52484	8.56447	8.4841	0.00903595	0.319954	0.999904	4	4	peak_32812	Promoter (<=1kb)	Atg101	68118	ENSMUSG00000037204
chr7	10229255	10229455	5.81608	5.91049	5.71506	0.00411159	0.31996	0.999904	4	4	peak_75541	Promoter (<=1kb)	Zik1	22775	ENSMUSG00000030393
chr3	19311118	19311318	5.50687	5.38428	5.61986	-0.0036786	0.319982	0.999904	4	4	peak_53399	Intron (ENSMUST00000099195.10/18583, intron 2 of 12)	Pde7a	18583	ENSMUSG00000069094
chr4	13743201	13743401	6.63358	6.69984	6.56412	0.00499943	0.319985	0.999904	4	4	peak_58247	Promoter (<=1kb)	Runx1t1	12395	ENSMUSG00000006586
chr12	105724147	105724347	7.55196	7.60861	7.493	0.00647283	0.319992	0.999904	4	4	peak_20642	Intron (ENSMUST00000040876.7/78801, intron 12 of 17)	Ak7	78801	ENSMUSG00000041323
chr9	21996688	21996888	8.96793	8.93828	8.99698	-0.0102402	0.320024	0.999904	4	4	peak_86219	Promoter (<=1kb)	Ecsit	26940	ENSMUSG00000066839
chr8	85542273	85542473	7.03567	7.10085	6.96739	0.00523471	0.320075	0.999904	4	4	peak_83579	3' UTR	Dand5	23863	ENSMUSG00000053226
chr13	67454473	67454673	7.47883	7.41452	7.54041	-0.00658709	0.320119	0.999904	4	4	peak_23929	Promoter (<=1kb)	Zfp457	431706	ENSMUSG00000055341
chr13	73419990	73420190	5.32623	5.42826	5.21644	0.0035826	0.320133	0.999904	2	0	peak_24052	Distal Intergenic	Irx4	50916	ENSMUSG00000021604
chr11	106903511	106903711	7.53695	7.59154	7.48021	0.00634566	0.320133	0.999904	4	4	peak_16215	Distal Intergenic	1810010H24Rik	69066	ENSMUSG00000078607
chr6	99766641	99766841	5.82151	5.72511	5.91188	-0.00404646	0.320158	0.999904	4	4	peak_73354	Distal Intergenic	Prok2	50501	ENSMUSG00000030069
chr14	14267752	14267952	5.64258	5.73465	5.54423	0.00393767	0.320176	0.999904	4	4	peak_25984	Distal Intergenic	Kctd6	71393	ENSMUSG00000021752
chr11	7712069	7712269	6.32525	6.23822	6.40732	-0.00392875	0.320184	0.999904	4	4	peak_11387	Distal Intergenic	Gm27393	115487875	ENSMUSG00000098853
chr17	65855982	65856182	5.47384	5.36165	5.57793	-0.00359264	0.320185	0.999904	4	4	peak_39122	Distal Intergenic	Tmem232	381107	ENSMUSG00000045036
chr2	91785396	91785596	5.40087	5.27634	5.5155	-0.00360117	0.320188	0.999904	1	3	peak_49442	Intron (ENSMUST00000128152.8/104418, intron 1 of 30)	Dgkz	104418	ENSMUSG00000040479
chr8	36622654	36622854	7.74132	7.69699	7.78432	-0.00727732	0.320214	0.999904	4	4	peak_82119	Promoter (<=1kb)	Gm38414	330738	ENSMUSG00000109704
chr2	150665934	150666134	7.43067	7.32376	7.53019	-0.00367171	0.320215	0.999904	4	4	peak_51420	Promoter (<=1kb)	Pygb	110078	ENSMUSG00000033059
chr9	99362691	99362891	6.48208	6.40383	6.55631	-0.00463237	0.320224	0.999904	4	4	peak_89451	3' UTR	1600029I14Rik	69797	ENSMUSG00000046242
chr7	114162144	114162344	8.53452	8.56733	8.50095	0.00900627	0.320265	0.999904	4	4	peak_79313	Promoter (<=1kb)	Cyp2r1	244209	ENSMUSG00000030670
chr11	87661903	87662103	5.8103	5.71582	5.89897	-0.00412044	0.320297	0.999904	4	4	peak_14792	Intron (ENSMUST00000039627.12/207777, intron 14 of 31)	Tspoap1	207777	ENSMUSG00000034156
chr17	78894611	78894811	6.96301	6.89597	7.02708	-0.00552213	0.320317	0.999904	4	4	peak_39552	Intron (ENSMUST00000024880.11/74199, intron 7 of 13)	Vit	74199	ENSMUSG00000024076
chr8	13267110	13267310	5.23415	5.09934	5.35744	-0.00339422	0.320335	0.999904	2	3	peak_81383	Intron (ENSMUST00000240999.1/78335, intron 2 of 2)	2810030D12Rik	78335	NA
chr15	96851413	96851613	6.3949	6.46762	6.31832	0.0049234	0.320348	0.999904	4	4	peak_32428	Distal Intergenic	Slc38a4	69354	ENSMUSG00000022464
chr4	137523621	137523821	6.54593	6.61392	6.47457	0.00511444	0.32036	0.999904	4	4	peak_62653	Promoter (<=1kb)	Alpl	11647	ENSMUSG00000028766
chr9	107786158	107786358	7.27158	7.21277	7.32809	-0.006325	0.320365	0.999904	4	4	peak_89861	Promoter (2-3kb)	Mst1r	19882	ENSMUSG00000032584
chr11	100316733	100316933	5.3485	5.43916	5.25176	0.00361184	0.320372	0.999904	4	4	peak_15699	Promoter (2-3kb)	Fkbp10	14230	ENSMUSG00000001555
chr4	45443026	45443226	5.25081	5.10796	5.38079	-0.00335926	0.320388	0.999904	4	4	peak_58866	Intron (ENSMUST00000147926.8/230126, intron 4 of 4)	Slc25a51	230125	ENSMUSG00000045973
chrX	72759911	72760111	8.48863	8.52817	8.44797	0.00904286	0.320409	0.999904	4	4	peak_91534	Promoter (<=1kb)	Abcd1	11666	ENSMUSG00000031378
chr18	78167291	78167491	7.5154	7.56609	7.46287	0.00680607	0.32042	0.999904	4	4	peak_43000	Promoter (<=1kb)	Slc14a1	108052	ENSMUSG00000059336
chr4	128802436	128802636	5.51906	5.40622	5.6237	-0.00369558	0.320439	0.999904	4	4	peak_61712	Intron (ENSMUST00000035667.9/67525, intron 4 of 4)	Trim62	67525	ENSMUSG00000041000
chr6	125290784	125290984	8.41144	8.37134	8.45046	-0.00872983	0.320443	0.999904	4	4	peak_74265	Promoter (<=1kb)	Ltbr	17000	ENSMUSG00000030339
chr3	106592157	106592357	6.22807	6.32382	6.12551	0.00430953	0.320458	0.999904	4	4	peak_56208	Promoter (<=1kb)	Lrif1	321000	ENSMUSG00000056260
chr11	114725033	114725233	5.80148	5.58992	5.98594	-0.00212316	0.32046	0.999904	4	4	peak_16734	Distal Intergenic	Gprc5c	70355	ENSMUSG00000051043
chr7	28567022	28567222	7.07519	7.14007	7.00727	0.00565136	0.320506	0.999904	4	4	peak_76283	Intron (ENSMUST00000207552.2/100038382, intron 2 of 2)	Lgals7	16858	ENSMUSG00000053522
chr5	32349467	32349667	7.64781	7.59623	7.69761	-0.00632433	0.320508	0.999904	4	4	peak_64789	Distal Intergenic	Gm26335	115490220	ENSMUSG00000118998
chr14	65364226	65364426	6.83024	6.76451	6.89311	-0.00546967	0.320513	0.999904	4	4	peak_27975	Intron (ENSMUST00000223989.2/54616, intron 1 of 2)	Extl3	54616	ENSMUSG00000021978
chr19	38212422	38212622	8.03131	8.07709	7.98403	0.00779692	0.320514	0.999904	4	4	peak_45032	Promoter (<=1kb)	Fra10ac1	70567	ENSMUSG00000054237
chr9	14086465	14086665	5.55761	5.66049	5.44682	0.00373942	0.320533	0.999904	4	4	peak_85975	Distal Intergenic	1700019J19Rik	76412	ENSMUSG00000111489
chr12	71014918	71015118	8.1808	8.14419	8.21651	-0.008149	0.320555	0.999904	4	4	peak_19080	Exon (ENSMUST00000244215.1/ENSMUST00000244215.1, exon 1 of 1)	Psma3	19167	ENSMUSG00000060073
chr19	57170716	57170916	7.1212	7.06107	7.17892	-0.00591174	0.320558	0.999904	4	4	peak_46047	Promoter (<=1kb)	Ablim1	226251	ENSMUSG00000025085
chr2	35226999	35227199	8.71205	8.74975	8.67334	0.00916884	0.320583	0.999904	4	4	peak_47785	Promoter (<=1kb)	Stom	13830	ENSMUSG00000026880
chr4	129300349	129300549	6.65053	6.71466	6.58342	0.00517145	0.320588	0.999904	4	4	peak_61786	Distal Intergenic	C330020E22Rik	320896	NA
chr9	66951138	66951338	9.01614	9.04995	8.98152	0.0101482	0.320603	0.999904	4	4	peak_88337	Promoter (<=1kb)	Tpm1	22003	ENSMUSG00000032366
chr5	33815708	33815908	9.60653	9.63678	9.57563	0.0108002	0.320633	0.999904	4	4	peak_64902	Promoter (<=1kb)	Tacc3	21335	ENSMUSG00000037313
chr18	72326464	72326664	5.23242	5.34253	5.11321	0.00335517	0.320685	0.999904	4	4	peak_42659	Intron (ENSMUST00000114943.11/13176, intron 1 of 28)	Dcc	13176	ENSMUSG00000060534
chr14	118912181	118912381	5.74966	5.66064	5.83349	-0.0038303	0.320722	0.999904	4	4	peak_29065	Promoter (1-2kb)	Abcc4	239273	ENSMUSG00000032849
chr18	20915584	20915784	7.1123	7.04402	7.1775	-0.0054927	0.320745	0.999904	4	4	peak_40660	Distal Intergenic	B4galt6	56386	ENSMUSG00000056124
chr5	47059351	47059551	5.27529	5.37179	5.17186	0.00351243	0.320747	0.999904	4	3	peak_65393	Distal Intergenic	4930405L22Rik	78106	ENSMUSG00000106602
chr10	41381587	41381787	5.65293	5.74658	5.55278	0.00390343	0.320769	0.999904	4	4	peak_7495	Intron (ENSMUST00000105507.5/73075, intron 6 of 7)	Ppil6	73075	ENSMUSG00000078451
chr1	61697046	61697246	7.28237	7.22798	7.33479	-0.00597457	0.3208	0.999904	4	4	peak_1447	Intron (ENSMUST00000138768.8/72823, intron 1 of 4)	Pard3b	72823	ENSMUSG00000052062
chr3	63836647	63836847	7.54768	7.60481	7.4882	0.00671915	0.320813	0.999904	4	4	peak_54575	Promoter (<=1kb)	E130311K13Rik	329659	ENSMUSG00000048581
chr12	40248508	40248708	5.86813	5.77785	5.95309	-0.00416813	0.320839	0.999904	4	4	peak_18497	Promoter (<=1kb)	Lsmem1	380755	ENSMUSG00000071342
chr11	67751666	67751866	7.26371	7.20417	7.32088	-0.00606877	0.320846	0.999904	4	4	peak_13363	Intron (ENSMUST00000021288.10/216835, intron 14 of 14)	Usp43	216835	ENSMUSG00000020905
chr6	148732926	148733126	8.17966	8.13696	8.22114	-0.00818982	0.320905	0.999904	4	4	peak_75328	Promoter (<=1kb)	Ipo8	320727	ENSMUSG00000040029
chr13	22499629	22499829	6.34676	6.27105	6.41869	-0.0047743	0.320912	0.999904	4	4	peak_21845	Distal Intergenic	Vmn1r197	171278	ENSMUSG00000069294
chr19	25261149	25261349	6.52879	6.45184	6.60184	-0.0049686	0.32094	0.999904	4	4	peak_44467	Intron (ENSMUST00000049400.15/107351, intron 2 of 13)	Kank1	107351	ENSMUSG00000032702
chr4	46586023	46586223	6.06568	5.98133	6.14538	-0.00439235	0.320958	0.999904	4	4	peak_58974	Intron (ENSMUST00000107756.4/107684, intron 1 of 11)	Coro2a	107684	ENSMUSG00000028337
chr6	28876548	28876748	6.9355	6.86657	7.00129	-0.00577223	0.32098	0.999904	4	4	peak_70703	3' UTR	Snd1	56463	ENSMUSG00000001424
chr7	116207731	116207931	5.88216	5.98728	5.76876	0.00403897	0.320986	0.999904	4	4	peak_79424	Distal Intergenic	4732496C06Rik	319685	ENSMUSG00000108456
chr5	76989800	76990000	7.42646	7.36924	7.4815	-0.00658037	0.321002	0.999904	4	4	peak_66277	Promoter (1-2kb)	Cracd	320827	ENSMUSG00000036377
chr5	91482171	91482371	6.24444	6.15933	6.32481	-0.00443199	0.32101	0.999904	4	4	peak_66553	Distal Intergenic	Btc	12223	ENSMUSG00000082361
chr13	75855468	75855668	9.38013	9.40843	9.35126	0.0108172	0.321012	0.999904	4	4	peak_24180	Promoter (<=1kb)	Ell2	192657	ENSMUSG00000001542
chr11	85465406	85465606	5.2143	5.09187	5.32715	-0.00335791	0.32103	0.999904	3	4	peak_14618	Intron (ENSMUST00000108061.8/192197, intron 21 of 27)	Bcas3	192197	ENSMUSG00000059439
chr15	57717190	57717390	5.85138	5.75741	5.93961	-0.00402986	0.321091	0.999904	4	4	peak_30507	Distal Intergenic	Derl1	67819	ENSMUSG00000022365
chr5	31013112	31013312	5.68142	5.77659	5.57953	0.00398308	0.321097	0.999904	4	4	peak_64683	Promoter (1-2kb)	Mapre3	100732	ENSMUSG00000029166
chr1	154667301	154667501	5.27021	5.15663	5.37551	-0.00330124	0.321097	0.999904	4	3	peak_4349	Intron (ENSMUST00000211821.2/12290, intron 1 of 46)	Cacna1e	12290	ENSMUSG00000004110
chr13	72346799	72346999	7.18185	7.11456	7.24613	-0.00505903	0.321101	0.999904	4	4	peak_24031	Distal Intergenic	Irx1	16371	ENSMUSG00000060969
chr11	81044372	81044572	5.57066	5.44534	5.68596	-0.00362171	0.321117	0.999904	4	4	peak_14371	Promoter (<=1kb)	Asic2	11418	ENSMUSG00000020704
chr14	121383609	121383809	7.09715	7.03446	7.15724	-0.00558728	0.321121	0.999904	4	4	peak_29180	Intron (ENSMUST00000135010.8/223254, intron 2 of 7)	Farp1	223254	ENSMUSG00000025555
chr11	33098435	33098635	7.40895	7.46737	7.34806	0.0065488	0.321178	0.999904	4	4	peak_12054	Promoter (1-2kb)	Fgf18	14172	ENSMUSG00000057967
chr2	126718045	126718245	8.5568	8.59088	8.5219	0.00911326	0.321194	0.999904	4	4	peak_50489	Promoter (<=1kb)	Trpm7	58800	ENSMUSG00000027365
chrX	139706213	139706413	5.86086	5.76409	5.95154	-0.00396447	0.32121	0.999904	4	4	peak_92180	Distal Intergenic	Tex13b	83555	ENSMUSG00000042386
chr19	10885378	10885578	5.77314	5.8716	5.66747	0.00409303	0.321218	0.999904	4	3	peak_43984	3' UTR	Prpf19	28000	ENSMUSG00000024735
chr19	8944213	8944413	9.07419	9.10325	9.04452	0.0104846	0.321219	0.999904	4	4	peak_43852	Promoter (<=1kb)	Eef1g	67160	ENSMUSG00000071644
chr17	74466603	74466803	7.78983	7.83134	7.74708	0.00725612	0.32126	0.999904	4	4	peak_39459	Distal Intergenic	Memo1	76890	ENSMUSG00000058704
chr8	3329470	3329670	8.42781	8.47621	8.37773	0.00808308	0.321263	0.999904	4	4	peak_80979	Promoter (<=1kb)	Insr	16337	ENSMUSG00000005534
chr9	54437342	54437542	6.26294	6.35371	6.16608	0.0038634	0.32128	0.999904	4	4	peak_87384	Distal Intergenic	Sh2d7	244885	ENSMUSG00000046460
chr6	4749173	4749373	6.88721	6.94895	6.82272	0.0055043	0.321365	0.999904	4	4	peak_70208	Promoter (1-2kb)	Peg10	170676	ENSMUSG00000092035
chr15	58297561	58297761	5.46659	5.5717	5.35322	0.00369812	0.321366	0.999904	4	4	peak_30556	Intron (ENSMUST00000037270.5/210998, intron 6 of 23)	Fam91a1	210998	ENSMUSG00000037119
chr17	69875150	69875350	6.79046	6.7233	6.85462	-0.00517994	0.32137	0.999904	4	4	peak_39285	Distal Intergenic	A730049N16Rik	105246305	NA
chr5	115569238	115569438	7.85167	7.90917	7.79179	0.0068678	0.321382	0.999904	4	4	peak_67811	Promoter (<=1kb)	Msi1	17690	ENSMUSG00000054256
chr16	29866468	29866668	7.98037	7.93992	8.01971	-0.00762611	0.321439	0.999904	4	4	peak_34183	Distal Intergenic	9030404E10Rik	71528	ENSMUSG00000116660
chr7	44346762	44346962	7.72966	7.67932	7.77831	-0.00628168	0.321457	0.999904	4	4	peak_76822	Distal Intergenic	Izumo2	75510	ENSMUSG00000066500
chr9	42383511	42383711	7.29337	7.3541	7.22998	0.00625909	0.321496	0.999904	4	4	peak_86775	Promoter (<=1kb)	Tbcel	272589	ENSMUSG00000037287
chr9	59051026	59051226	6.68585	6.61551	6.75292	-0.00516655	0.321548	0.999904	4	4	peak_87724	Distal Intergenic	Gm33053	102635807	NA
chr4	114678931	114679131	6.22452	6.14587	6.2991	-0.00448105	0.321582	0.999904	4	4	peak_60880	Promoter (<=1kb)	Gm12830	433746	ENSMUSG00000055198
chr4	100633791	100633991	7.65059	7.7013	7.59803	0.00700538	0.321591	0.999904	4	4	peak_60339	Promoter (<=1kb)	Cachd1	320508	ENSMUSG00000028532
chr1	121358723	121358923	7.98258	7.93472	8.02891	-0.00783396	0.321596	0.999904	4	4	peak_3167	Promoter (<=1kb)	Ccdc93	70829	ENSMUSG00000026339
chr8	70449054	70449254	9.89578	9.91951	9.87165	0.0115867	0.321637	0.999904	4	4	peak_82889	Promoter (<=1kb)	Gatad2a	234366	ENSMUSG00000036180
chr11	72020884	72021084	7.01895	6.949	7.08567	-0.00559109	0.321658	0.999904	4	4	peak_13703	Intron (ENSMUST00000108508.3/327958, intron 1 of 18)	Pitpnm3	327958	ENSMUSG00000040543
chr2	126364117	126364317	5.39482	5.27266	5.50745	-0.00320402	0.3217	0.999904	4	4	peak_50462	Distal Intergenic	Atp8b4	241633	ENSMUSG00000060131
chr5	115983115	115983315	8.65056	8.68255	8.61786	0.00931314	0.321706	0.999904	4	4	peak_67851	Promoter (<=1kb)	Cit	12704	ENSMUSG00000029516
chr10	119849771	119849971	5.69585	5.5935	5.7914	-0.00384472	0.321764	0.999904	4	4	peak_10570	Intron (ENSMUST00000077871.14/74053, intron 12 of 21)	Grip1	74053	ENSMUSG00000034813
chr1	86267229	86267429	5.95205	6.04456	5.85319	0.00424737	0.321766	0.999904	4	4	peak_2261	Distal Intergenic	Ncl	17975	ENSMUSG00000026234
chr15	36876375	36876575	6.65171	6.72038	6.5796	0.00518967	0.321776	0.999904	4	4	peak_30101	Intron (ENSMUST00000100713.4/100038735, intron 1 of 1)	Gm10384	100038735	ENSMUSG00000072618
chr11	69686163	69686363	9.49758	9.52252	9.4722	0.011092	0.321782	0.999904	4	4	peak_13535	Promoter (<=1kb)	Chrnb1	11443	ENSMUSG00000041189
chr3	65537121	65537321	6.24106	6.3222	6.15508	0.00460569	0.321784	0.999904	4	4	peak_54611	Distal Intergenic	Mir8120	102465905	ENSMUSG00000098944
chr8	110505063	110505263	8.73612	8.76762	8.70393	0.00956784	0.321808	0.999904	4	4	peak_84567	Promoter (<=1kb)	Ap1g1	11765	ENSMUSG00000031731
chr8	110710776	110710976	6.02832	6.10989	5.94187	0.00436127	0.321836	0.999904	4	4	peak_84588	Distal Intergenic	Tat	234724	ENSMUSG00000001670
chr6	70858019	70858219	5.44076	5.3123	5.55872	-0.00361679	0.321841	0.999904	3	4	peak_72206	Promoter (2-3kb)	Eif2ak3	13666	ENSMUSG00000031668
chr15	6549873	6550073	5.30675	5.40954	5.19608	0.00329334	0.321893	0.999904	4	3	peak_29433	Promoter (2-3kb)	Fyb1	23880	ENSMUSG00000022148
chr5	88868608	88868808	8.62384	8.65989	8.58687	0.00924887	0.321893	0.999904	4	4	peak_66431	Promoter (<=1kb)	Mob1b	68473	ENSMUSG00000006262
chr19	3373201	3373401	8.8856	8.92194	8.84833	0.00958776	0.321902	0.999904	4	4	peak_43356	Promoter (<=1kb)	Cpt1a	12894	ENSMUSG00000024900
chr11	72850145	72850345	5.36948	5.25131	5.4787	-0.00359903	0.32198	0.999904	2	4	peak_13768	Promoter (1-2kb)	Atp2a3	53313	ENSMUSG00000020788
chr5	146615877	146616077	6.88688	6.81778	6.95283	-0.00498598	0.321982	0.999904	4	4	peak_69804	Intron (ENSMUST00000243196.1/ENSMUST00000243196.1, intron 1 of 1)	4930573C15Rik	75949	NA
chrX	16154498	16154698	6.28711	6.36767	6.20178	0.00463285	0.32199	0.999904	4	4	peak_91050	Distal Intergenic	Cypt1	66742	ENSMUSG00000023257
chr10	59077126	59077326	8.51135	8.44088	8.57854	-0.00523294	0.322009	0.999904	4	4	peak_7954	Distal Intergenic	Sowahc	268301	ENSMUSG00000098188
chr15	82813101	82813301	7.51776	7.45724	7.57585	-0.00616371	0.322038	0.999904	4	4	peak_31816	Intron (ENSMUST00000229547.2/21411, intron 1 of 1)	Tcf20	21411	ENSMUSG00000041852
chr5	89032029	89032229	5.81448	5.90997	5.71221	0.00410709	0.322075	0.999904	2	0	peak_66441	Promoter (2-3kb)	Slc4a4	54403	ENSMUSG00000060961
chr3	51418410	51418610	6.66389	6.73741	6.58643	0.00520758	0.322076	0.999904	4	4	peak_54131	Distal Intergenic	Setd7	73251	ENSMUSG00000037111
chr11	77910599	77910799	5.39211	5.48465	5.29323	0.00366825	0.322086	0.999904	4	4	peak_14121	Intron (ENSMUST00000108360.8/268448, intron 7 of 10)	Phf12	268448	ENSMUSG00000037791
chr7	16790038	16790238	8.77477	8.80712	8.74169	0.0097006	0.322099	0.999904	4	4	peak_75708	Promoter (<=1kb)	Hif3a	53417	ENSMUSG00000004328
chr5	88702004	88702204	8.40128	8.43832	8.36326	0.00842976	0.322151	0.999904	4	4	peak_66415	Promoter (<=1kb)	Utp3	65961	ENSMUSG00000070697
chr1	186454230	186454430	5.37628	5.47712	5.26786	0.00370175	0.322163	0.999904	4	4	peak_5847	Intron (ENSMUST00000001339.6/67223, intron 4 of 4)	Tgfb2	21808	ENSMUSG00000039239
chr15	55420650	55420850	7.2174	7.27086	7.16188	0.00611247	0.322169	0.999904	4	4	peak_30469	Promoter (<=1kb)	Mtbp	105837	ENSMUSG00000022369
chr11	43547407	43547607	7.68407	7.63272	7.73365	-0.00654039	0.322176	0.999904	4	4	peak_12236	Distal Intergenic	Pwwp2a	70802	ENSMUSG00000044950
chr19	53818952	53819152	7.36985	7.29552	7.44054	-0.00579775	0.322178	0.999904	4	4	peak_45810	Intron (ENSMUST00000164202.9/73713, intron 5 of 13)	Gm16299	102641509	ENSMUSG00000089679
chr17	27168344	27168544	6.82071	6.74868	6.88932	-0.00551099	0.322217	0.999904	4	4	peak_37249	Promoter (1-2kb)	Mir3083	100526534	ENSMUSG00000093118
chr11	112799828	112800028	7.84813	7.79504	7.89932	-0.00695405	0.322224	0.999904	4	4	peak_16555	Distal Intergenic	Gm11681	100038732	ENSMUSG00000075437
chr5	136947873	136948073	7.92529	7.96645	7.88292	0.00766645	0.322247	0.999904	4	4	peak_69108	Promoter (<=1kb)	4933404O12Rik	66752	ENSMUSG00000097908
chr14	79568787	79568987	5.82043	5.72587	5.90917	-0.00414471	0.322258	0.999904	4	4	peak_28601	3' UTR	Naa16	66897	ENSMUSG00000022020
chr15	27483374	27483574	6.70026	6.62223	6.77428	-0.00491528	0.322282	0.999904	4	4	peak_29769	Intron (ENSMUST00000022875.7/11732, intron 1 of 11)	Ank	11732	ENSMUSG00000022265
chr11	24745921	24746121	5.24099	5.35823	5.11337	0.00346981	0.322287	0.999904	4	4	peak_11848	Distal Intergenic	Gm10466	100038617	ENSMUSG00000073103
chr15	5558142	5558342	6.00439	6.07982	5.92479	0.0042193	0.322314	0.999904	4	4	peak_29409	Intron (ENSMUST00000211750.2/71432, intron 2 of 8)	5430437J10Rik	71432	ENSMUSG00000121619
chr15	91457383	91457583	7.97016	8.02064	7.91785	0.00730125	0.322332	0.999904	4	4	peak_32245	Promoter (<=1kb)	Slc2a13	239606	ENSMUSG00000036298
chr4	16241062	16241262	6.02265	5.92232	6.11646	-0.00395155	0.32237	0.999904	4	4	peak_58281	Intron (ENSMUST00000151122.2/100415915, intron 3 of 6)	A530072M11Rik	100415915	ENSMUSG00000085112
chr19	4560259	4560459	9.63967	9.66654	9.61229	0.0112466	0.322387	0.999904	4	4	peak_43488	Promoter (<=1kb)	Pcx	18563	ENSMUSG00000024892
chr9	47232453	47232653	6.42393	6.51864	6.32257	0.00412828	0.322393	0.999904	4	4	peak_87132	Intron (ENSMUST00000209591.2/102634165, intron 2 of 6)	Gm31816	102634165	NA
chr11	114369668	114369868	6.45517	6.53909	6.36605	0.00447187	0.322409	0.999904	4	4	peak_16702	Distal Intergenic	4932435O22Rik	319819	ENSMUSG00000062391
chr4	155030922	155031122	8.20671	8.25362	8.15823	0.00813778	0.322425	0.999904	4	4	peak_63820	Exon (ENSMUST00000243678.1/ENSMUST00000243678.1, exon 1 of 1)	Hes5	15208	ENSMUSG00000048001
chr11	97425614	97425814	5.94799	6.03868	5.85122	0.00422775	0.322446	0.999904	4	4	peak_15418	Promoter (1-2kb)	Srcin1	56013	ENSMUSG00000038453
chr3	89246352	89246552	8.04595	7.99987	8.09061	-0.0066201	0.322474	0.999904	4	4	peak_55326	Promoter (1-2kb)	Efna4	13639	ENSMUSG00000028040
chr9	14179195	14179395	5.31013	5.40251	5.21143	0.00342037	0.32249	0.999904	4	4	peak_85984	Distal Intergenic	Gm34069	102637194	NA
chr8	62263978	62264178	6.26574	6.33965	6.18783	0.00462588	0.322492	0.999904	4	4	peak_82711	Intron (ENSMUST00000121785.9/72333, intron 2 of 21)	4930512H18Rik	75111	ENSMUSG00000086866
chrX	162810976	162811176	6.99567	6.92922	7.0592	-0.00533625	0.322524	0.999904	4	4	peak_92450	Promoter (<=1kb)	Car5b	56078	ENSMUSG00000031373
chr10	70040507	70040707	7.31041	7.25868	7.36036	-0.00627857	0.322529	0.999904	4	4	peak_8509	Promoter (<=1kb)	Mrln	69563	ENSMUSG00000019933
chr2	35673471	35673671	7.01166	6.94055	7.07944	-0.0051752	0.322533	0.999904	4	4	peak_47823	Intron (ENSMUST00000028248.11/74410, intron 9 of 9)	9030204H09Rik	77665	ENSMUSG00000086449
chr16	44167673	44167873	8.74283	8.77794	8.70686	0.00954907	0.322555	0.999904	4	4	peak_34894	Promoter (<=1kb)	Spice1	212514	ENSMUSG00000043065
chr6	112187635	112187835	7.48216	7.42587	7.53634	-0.00647824	0.322603	0.999904	4	4	peak_73572	Promoter (<=1kb)	1700054K19Rik	67336	ENSMUSG00000100219
chr11	86940296	86940496	5.60669	5.6944	5.5133	0.0038659	0.322647	0.999904	4	4	peak_14739	Intron (ENSMUST00000020804.8/66569, intron 4 of 9)	Gdpd1	66569	ENSMUSG00000061666
chr4	32101103	32101303	5.87417	5.76848	5.97264	-0.00396467	0.322648	0.999904	4	4	peak_58409	Distal Intergenic	Map3k7	26409	ENSMUSG00000028284
chr14	65139139	65139339	5.28716	5.16795	5.39727	-0.00356703	0.3227	0.999904	4	4	peak_27951	Promoter (1-2kb)	Hmbox1	219150	ENSMUSG00000021972
chr3	88332444	88332644	9.21728	9.24076	9.19341	0.0105458	0.322705	0.999904	4	4	peak_55241	Promoter (<=1kb)	Slc25a44	229517	ENSMUSG00000050144
chr7	46635946	46636146	6.12781	6.03716	6.2131	-0.00442719	0.322735	0.999904	4	4	peak_77070	Promoter (<=1kb)	Misfa	629141	ENSMUSG00000056509
chr14	11527848	11528048	5.25494	5.37617	5.12259	0.00335927	0.322745	0.999904	4	4	peak_25934	Intron (ENSMUST00000160956.2/14198, intron 3 of 4)	Fhit	14198	ENSMUSG00000060579
chr5	24630106	24630306	7.48989	7.54264	7.43513	0.00677283	0.322755	0.999904	4	4	peak_64372	Promoter (<=1kb)	Slc4a2	20535	ENSMUSG00000028962
chr4	136182151	136182351	5.46386	5.57237	5.34651	0.00365682	0.322807	0.999904	2	0	peak_62521	Distal Intergenic	Luzp1	269593	ENSMUSG00000001089
chr1	85758446	85758646	6.45695	6.38376	6.52661	-0.00492604	0.322824	0.999904	4	4	peak_2211	Intron (ENSMUST00000113360.8/12283, intron 2 of 8)	Cab39	12283	ENSMUSG00000036707
chr18	77967032	77967232	6.47231	6.38843	6.55159	-0.00492829	0.322828	0.999904	4	4	peak_42978	3' UTR	Epg5	100502841	ENSMUSG00000039840
chr7	75148442	75148642	7.85911	7.80935	7.90722	-0.00675273	0.322843	0.999904	4	4	peak_77748	Intron (ENSMUST00000166315.7/75547, intron 1 of 36)	Akap13	75547	ENSMUSG00000066406
chr7	112733225	112733425	6.86222	6.72376	6.98854	-0.00293169	0.32287	0.999904	4	4	peak_79220	Intron (ENSMUST00000209589.2/75239, intron 2 of 4)	4930543E12Rik	75239	ENSMUSG00000110009
chr8	123096475	123096675	5.60405	5.70996	5.48976	0.00383081	0.322883	0.999904	4	4	peak_85307	Distal Intergenic	Zc3h18	76014	ENSMUSG00000017478
chr3	145668290	145668490	6.22888	6.13506	6.31697	-0.00422208	0.322905	0.999904	4	3	peak_57545	Distal Intergenic	2410004B18Rik	66421	ENSMUSG00000036873
chrX	161704830	161705030	5.92917	5.8454	6.00835	-0.00421473	0.322943	0.999904	4	4	peak_92436	Intron (ENSMUST00000101095.9/55936, intron 6 of 14)	Ctps2	55936	ENSMUSG00000031360
chr5	31087622	31087822	5.58906	5.68776	5.4831	0.00388014	0.322958	0.999904	4	4	peak_64693	Promoter (<=1kb)	Khk	16548	ENSMUSG00000029162
chr2	68966012	68966212	8.27805	8.23687	8.31809	-0.00813285	0.322976	0.999904	4	4	peak_48640	Promoter (<=1kb)	Nostrin	329416	ENSMUSG00000034738
chr4	141300982	141301182	6.51514	6.44452	6.58247	-0.00493203	0.323031	0.999904	4	4	peak_63037	Distal Intergenic	Fblim1	74202	ENSMUSG00000006219
chr12	85871272	85871472	9.28502	9.31449	9.25495	0.0104153	0.323037	0.999904	4	4	peak_20015	Promoter (<=1kb)	Ttll5	320244	ENSMUSG00000012609
chr2	158500897	158501097	6.11165	6.20071	6.01672	0.00429011	0.323064	0.999904	4	4	peak_51993	Distal Intergenic	Ppp1r16b	228852	ENSMUSG00000037754
chr5	88826886	88827086	6.03491	5.94805	6.11683	-0.00444006	0.323073	0.999904	3	2	peak_66425	Promoter (2-3kb)	Grsf1	231413	ENSMUSG00000044221
chr2	3328502	3328702	5.62617	5.73389	5.50975	0.00375176	0.323087	0.999904	3	1	peak_46261	3' UTR	Rpp38	227522	ENSMUSG00000049950
chr18	75477325	75477525	6.68164	6.75056	6.60925	0.00480305	0.323088	0.999904	3	3	peak_42834	Exon (ENSMUST00000249420.1/102636262, exon 3 of 5)	Gm20544	102636262	ENSMUSG00000092569
chr10	117461716	117461916	6.81979	6.75718	6.87979	-0.005465	0.323093	0.999904	4	4	peak_10429	Distal Intergenic	Cpm	70574	ENSMUSG00000020183
chr4	32983232	32983432	7.21496	7.15394	7.2735	-0.00604687	0.323096	0.999904	4	4	peak_58443	Promoter (<=1kb)	Rragd	52187	ENSMUSG00000028278
chr8	89088683	89088883	7.31042	7.37168	7.24645	0.00607411	0.323106	0.999904	4	4	peak_83747	Promoter (<=1kb)	Brd7	26992	ENSMUSG00000031660
chr15	101332951	101333151	5.49149	5.36715	5.60595	-0.00359938	0.323127	0.999904	4	3	peak_32837	Intron (ENSMUST00000081945.5/406219, intron 3 of 8)	Krt87	406219	ENSMUSG00000047641
chr5	110596595	110596795	9.62972	9.65822	9.60063	0.0108889	0.323128	0.999904	4	4	peak_67408	Promoter (<=1kb)	Fbrsl1	381668	ENSMUSG00000043323
chr3	68933540	68933740	7.26486	7.31895	7.20866	0.00621187	0.323147	0.999904	4	4	peak_54714	Promoter (2-3kb)	Smc4	70099	ENSMUSG00000034349
chr10	69617415	69617615	5.23351	5.33053	5.1295	0.0033518	0.323202	0.999904	4	1	peak_8476	Intron (ENSMUST00000218680.2/11735, intron 2 of 42)	Ank3	11735	ENSMUSG00000069601
chr4	3780931	3781131	7.26836	7.21391	7.32082	-0.00601239	0.323222	0.999904	4	4	peak_57876	Exon (ENSMUST00000041377.13/17096, exon 11 of 13)	Gm22781	115486264	ENSMUSG00000077271
chr5	90736864	90737064	5.27711	5.16045	5.38504	-0.00357402	0.323256	0.999904	4	4	peak_66497	Promoter (<=1kb)	Gm42109	105246912	NA
chr19	5665031	5665231	6.95961	6.89761	7.01906	-0.00541511	0.323305	0.999904	4	4	peak_43595	Distal Intergenic	Kat5	81601	ENSMUSG00000024926
chr1	94006926	94007126	6.62562	6.69186	6.55619	0.0051324	0.323327	0.999904	4	4	peak_2792	Distal Intergenic	Pdcd1	18566	ENSMUSG00000026285
chr8	84913184	84913384	7.05958	7.12489	6.99117	0.00574729	0.32337	0.999904	4	4	peak_83502	Promoter (1-2kb)	Nanos3	244551	ENSMUSG00000056155
chr11	51696116	51696316	7.04817	7.11321	6.98006	0.00561654	0.323372	0.999904	4	4	peak_12480	Distal Intergenic	Sar1b	66397	ENSMUSG00000020386
chr16	4950342	4950542	8.89858	8.92943	8.86706	0.00982574	0.323391	0.999904	4	4	peak_33134	Promoter (<=1kb)	Ppl	19041	ENSMUSG00000039457
chr19	10952009	10952209	7.7637	7.71333	7.81238	-0.00682266	0.323402	0.999904	4	4	peak_43990	Promoter (<=1kb)	Ms4a10	69826	ENSMUSG00000024731
chr8	127467887	127468087	6.80491	6.73958	6.86742	-0.00485722	0.323427	0.999904	2	3	peak_85707	Distal Intergenic	Gm45805	115486981	NA
chr4	129807586	129807786	5.29284	5.39576	5.18201	0.00343159	0.323453	0.999904	4	4	peak_61840	Intron (ENSMUST00000139190.2/319894, intron 3 of 3)	E330017L17Rik	319894	ENSMUSG00000086369
chr17	48153124	48153324	6.49737	6.41495	6.57534	-0.00494097	0.323491	0.999904	4	4	peak_38651	Promoter (1-2kb)	Gm25201	115488832	ENSMUSG00000065027
chr11	120696527	120696727	6.63286	6.70641	6.55535	0.00473212	0.323512	0.999904	4	4	peak_17393	Promoter (2-3kb)	Fasn	14104	ENSMUSG00000025153
chr6	100117489	100117689	6.24901	6.16832	6.32542	-0.00471622	0.323521	0.999904	4	4	peak_73390	Distal Intergenic	Rybp	56353	ENSMUSG00000072872
chr5	124230088	124230288	8.26984	8.22567	8.31271	-0.00780679	0.323543	0.999904	4	4	peak_68463	Promoter (1-2kb)	Abcb9	56325	ENSMUSG00000029408
chr15	98994897	98995097	6.18953	6.27503	6.09865	0.00452054	0.323557	0.999904	2	0	peak_32594	Promoter (2-3kb)	Dnajc22	72778	ENSMUSG00000038009
chr13	55097083	55097283	7.45357	7.50533	7.39987	0.00646387	0.323613	0.999904	4	4	peak_23428	Promoter (<=1kb)	Unc5a	107448	ENSMUSG00000025876
chr4	154478347	154478547	5.85664	5.94028	5.76786	0.00421984	0.32362	0.999904	4	4	peak_63751	Intron (ENSMUST00000030902.13/70673, intron 3 of 16)	Prdm16	70673	ENSMUSG00000039410
chr6	100652103	100652303	5.98365	6.06164	5.90119	0.00427043	0.323661	0.999904	3	1	peak_73433	Distal Intergenic	Shq1	72171	ENSMUSG00000035378
chr1	120582824	120583024	7.76899	7.6689	7.86258	-0.00411525	0.323661	0.999904	4	4	peak_3150	Intron (ENSMUST00000186982.3/69904, intron 1 of 6)	2610027F03Rik	69904	NA
chr5	100734908	100735108	5.38603	5.49609	5.26686	0.00340567	0.323683	0.999904	4	2	peak_66964	Distal Intergenic	Plac8	231507	ENSMUSG00000029322
chr3	108366274	108366474	8.91632	8.88602	8.946	-0.0101071	0.323702	0.999904	4	4	peak_56348	Intron (ENSMUST00000106625.10/229722, intron 21 of 21)	Elapor1	229722	ENSMUSG00000040412
chr5	136273728	136273928	7.24117	7.30622	7.17304	0.00591191	0.323712	0.999904	4	4	peak_69057	Promoter (<=1kb)	Sh2b2	23921	ENSMUSG00000005057
chr5	101848487	101848687	8.31139	8.27267	8.3491	-0.00835266	0.323752	0.999904	4	4	peak_67009	Promoter (2-3kb)	9430085M18Rik	77361	ENSMUSG00000106164
chr11	51894995	51895195	8.98874	9.02314	8.9535	0.00975974	0.323808	0.999904	4	4	peak_12499	Promoter (<=1kb)	Cdkl3	213084	ENSMUSG00000020389
chr18	47466332	47466532	6.54308	6.46625	6.61602	-0.0048656	0.323811	0.999904	4	4	peak_41623	Promoter (<=1kb)	Sema6a	20358	ENSMUSG00000019647
chr10	58395006	58395206	5.7833	5.86875	5.69246	0.00397042	0.323822	0.999904	4	4	peak_7935	Intron (ENSMUST00000036576.10/76138, intron 13 of 15)	Ccdc138	76138	ENSMUSG00000038010
chr6	113471505	113471705	8.0243	8.07564	7.97107	0.00738125	0.323854	0.999904	4	4	peak_73658	Promoter (2-3kb)	Creld1	171508	ENSMUSG00000030284
chr11	61470328	61470528	7.68319	7.73935	7.62475	0.0065324	0.323855	0.999904	4	4	peak_13094	Promoter (<=1kb)	Epn2	13855	ENSMUSG00000001036
chr8	121270237	121270437	7.71619	7.66358	7.76694	-0.00696352	0.323857	0.999904	4	4	peak_85145	Intron (ENSMUST00000180448.3/382034, intron 2 of 2)	Mir7687	102466849	ENSMUSG00000098280
chr14	120579770	120579970	6.22149	6.12536	6.31162	-0.00398389	0.323877	0.999904	4	4	peak_29133	Exon (ENSMUST00000227644.2/105559, exon 2 of 3)	Mbnl2	105559	ENSMUSG00000022139
chr5	128961477	128961677	6.24219	6.16754	6.31317	-0.00456802	0.323881	0.999904	4	4	peak_68642	Intron (ENSMUST00000196085.5/231760, intron 1 of 20)	Rimbp2	231760	ENSMUSG00000029420
chr8	35819460	35819660	6.55205	6.6283	6.47154	0.00488819	0.323916	0.999904	4	4	peak_82058	Distal Intergenic	Ppp1r3b	244416	ENSMUSG00000046794
chr15	80527287	80527487	6.47452	6.37347	6.56895	-0.00416288	0.323927	0.999904	4	4	peak_31634	Promoter (2-3kb)	Mir6957	102466773	ENSMUSG00000098631
chr1	88880017	88880217	6.04893	5.95367	6.13829	-0.0043025	0.323929	0.999904	3	2	peak_2462	Distal Intergenic	1700067G17Rik	73475	ENSMUSG00000099378
chr17	37099940	37100140	6.06442	5.97342	6.15002	-0.00437546	0.323931	0.999904	4	4	peak_38177	Distal Intergenic	H2-M10.5	224761	ENSMUSG00000037246
chr2	103133591	103133791	7.8341	7.88473	7.78164	0.0071559	0.323951	0.999904	4	4	peak_49742	Promoter (<=1kb)	Ehf	13661	ENSMUSG00000012350
chr5	137227423	137227623	8.5378	8.45459	8.61648	-0.00456426	0.323967	0.999904	4	4	peak_69143	Distal Intergenic	Gm31160	102633301	ENSMUSG00000118522
chr17	36472135	36472335	6.80208	6.87254	6.72799	0.0052759	0.323986	0.999904	4	4	peak_38151	Exon (ENSMUST00000173025.8/675325, exon 4 of 4)	2410017I17Rik	675325	ENSMUSG00000038311
chr12	112641819	112642019	8.07666	8.11884	8.03321	0.00797195	0.324046	0.999904	4	4	peak_21071	Promoter (<=1kb)	Akt1	11651	ENSMUSG00000001729
chr1	182317432	182317632	7.56126	7.51012	7.61065	-0.00691851	0.324049	0.999904	4	4	peak_5647	Promoter (2-3kb)	Capn2	12334	ENSMUSG00000026509
chr7	24855241	24855441	6.09648	6.18235	6.00517	0.00433263	0.324056	0.999904	4	4	peak_76020	Promoter (<=1kb)	D930028M14Rik	434147	ENSMUSG00000074274
chr5	89896161	89896361	6.26965	6.18616	6.34857	-0.00471046	0.324081	0.999904	4	4	peak_66471	Intron (ENSMUST00000061427.10/330119, intron 4 of 21)	Gm25758	115486303	ENSMUSG00000077175
chr8	65578738	65578938	6.2858	6.21	6.3578	-0.00462399	0.324101	0.999904	4	4	peak_82760	Intron (ENSMUST00000098713.5/407795, intron 1 of 2)	Smim31	407795	ENSMUSG00000074300
chr2	164664780	164664980	9.01358	9.04155	8.98506	0.0102865	0.324102	0.999904	4	4	peak_52298	Promoter (<=1kb)	Zswim1	71971	ENSMUSG00000017764
chr19	3962803	3963003	9.33412	9.36107	9.30666	0.0108711	0.32413	0.999904	4	4	peak_43420	Promoter (<=1kb)	Ndufs8	225887	ENSMUSG00000059734
chr14	57967384	57967584	7.49562	7.43936	7.54978	-0.0067042	0.324133	0.999904	4	4	peak_27529	Intron (ENSMUST00000174694.8/50523, intron 2 of 8)	Lats2	50523	ENSMUSG00000021959
chr9	121548069	121548269	9.28846	9.31628	9.2601	0.0106978	0.324139	0.999904	4	4	peak_90606	Promoter (<=1kb)	Nktr	18087	ENSMUSG00000032525
chr11	120248758	120248958	5.71618	5.60973	5.8153	-0.00385601	0.324162	0.999904	4	4	peak_17341	Distal Intergenic	Fscn2	238021	ENSMUSG00000025380
chr2	26372174	26372374	8.78685	8.75286	8.82006	-0.00917271	0.324166	0.999904	4	4	peak_47096	Intron (ENSMUST00000028288.5/18128, intron 4 of 33)	Notch1	18128	ENSMUSG00000026923
chr2	92219717	92219917	7.27088	7.32249	7.21735	0.00601424	0.324172	0.999904	4	4	peak_49478	Promoter (1-2kb)	Mir7000	102466783	ENSMUSG00000099093
chr16	89978462	89978662	7.37783	7.32373	7.42997	-0.00598308	0.324179	0.999904	4	4	peak_35679	Distal Intergenic	Gm10789	100038709	NA
chr17	48200706	48200906	6.76099	6.68607	6.83221	-0.00515214	0.32421	0.999904	4	4	peak_38658	Promoter (1-2kb)	Foxp4	74123	ENSMUSG00000023991
chr4	128996033	128996233	8.11038	8.06493	8.15443	-0.00722433	0.324228	0.999904	4	4	peak_61743	Distal Intergenic	Tmem54	66260	ENSMUSG00000028786
chr1	130661538	130661738	8.27653	8.23379	8.31803	-0.00728799	0.324241	0.999904	4	4	peak_3384	Promoter (1-2kb)	AA986860	212439	ENSMUSG00000042510
chr3	137646620	137646820	7.15249	7.09386	7.20883	-0.00601355	0.324253	0.999904	4	4	peak_57229	Exon (ENSMUST00000029806.13/26377, exon 5 of 9)	Dapp1	26377	ENSMUSG00000028159
chr13	14238066	14238266	9.59736	9.62253	9.57175	0.0111462	0.324322	0.999904	4	4	peak_21629	Promoter (<=1kb)	Ggps1	14593	ENSMUSG00000021302
chr19	55776784	55776984	7.95637	8.00171	7.90956	0.00765508	0.324331	0.999904	4	4	peak_45938	Intron (ENSMUST00000041717.14/21416, intron 3 of 11)	Tcf7l2	21416	ENSMUSG00000024985
chr6	90922929	90923129	6.47834	6.56119	6.39045	0.00447567	0.324332	0.999904	4	4	peak_72936	Intron (ENSMUST00000212100.2/232227, intron 1 of 15)	Iqsec1	232227	ENSMUSG00000034312
chr1	51759495	51759695	6.90092	6.83625	6.96282	-0.00538932	0.324351	0.999904	4	4	peak_992	Intron (ENSMUST00000186769.2/ENSMUST00000186769.2, intron 1 of 1)	Myo1b	17912	ENSMUSG00000018417
chr9	7692044	7692244	6.18981	6.09815	6.27599	-0.00418062	0.324356	0.999904	4	4	peak_85874	Promoter (<=1kb)	Mmp7	17393	ENSMUSG00000018623
chr19	21471559	21471759	6.09749	5.99416	6.19391	-0.00397092	0.324406	0.999904	4	4	peak_44284	Distal Intergenic	Gda	14544	ENSMUSG00000058624
chr4	36950428	36950628	5.63262	5.72084	5.53865	0.00376151	0.324502	0.999904	4	4	peak_58571	Promoter (<=1kb)	Lingo2	242384	ENSMUSG00000045083
chr14	45588478	45588678	8.59133	8.6348	8.54652	0.00822215	0.324504	0.999904	4	4	peak_26939	Promoter (<=1kb)	Styx	56291	ENSMUSG00000053205
chr4	149087003	149087203	6.25912	6.34378	6.16919	0.00457797	0.324505	0.999904	4	4	peak_63362	Intron (ENSMUST00000103217.11/56273, intron 3 of 8)	Gm17029	102635786	NA
chr4	138578800	138579000	5.60651	5.71078	5.49411	0.00388794	0.324528	0.999904	4	4	peak_62766	Intron (ENSMUST00000102513.8/18784, intron 1 of 5)	Pla2g5	18784	ENSMUSG00000041193
chr3	122205333	122205533	5.48663	5.35408	5.60801	-0.00353275	0.32453	0.999904	4	4	peak_56692	Intron (ENSMUST00000196134.2/29815, intron 6 of 6)	Bcar3	29815	ENSMUSG00000028121
chr13	73308547	73308747	7.67433	7.72304	7.62391	0.00693274	0.324556	0.999904	4	4	peak_24046	Distal Intergenic	Irx4	50916	ENSMUSG00000021604
chr16	4831404	4831604	9.43637	9.46321	9.40902	0.0107872	0.324577	0.999904	4	4	peak_33126	Promoter (<=1kb)	Rogdi	66049	ENSMUSG00000022540
chr2	30413839	30414039	6.13514	6.04582	6.21924	-0.00434436	0.324584	0.999904	3	4	peak_47397	Distal Intergenic	Gm14487	102633942	ENSMUSG00000085275
chr2	30209358	30209558	5.71683	5.83147	5.59228	0.00371102	0.324616	0.999904	4	4	peak_47382	Intron (ENSMUST00000064447.12/227699, intron 15 of 43)	Nup188	227699	ENSMUSG00000052533
chr2	59895905	59896105	6.08499	5.99849	6.16659	-0.00428856	0.324663	0.999904	4	4	peak_48401	Intron (ENSMUST00000112550.8/407823, intron 1 of 34)	Baz2b	407823	ENSMUSG00000026987
chr11	58214112	58214312	9.17348	9.20234	9.14404	0.0105539	0.324664	0.999904	4	4	peak_12852	Promoter (<=1kb)	Zfp672	319475	ENSMUSG00000049755
chr5	32106798	32106998	5.38887	5.27602	5.49352	-0.00342525	0.324689	0.999904	4	4	peak_64767	Intron (ENSMUST00000201352.4/107976, intron 7 of 11)	Babam2	107976	ENSMUSG00000052139
chr7	134475783	134475983	5.86044	5.94789	5.76733	0.00407115	0.324709	0.999904	4	4	peak_80355	Exon (ENSMUST00000211570.2/330662, exon 26 of 27)	Insyn2a	627214	ENSMUSG00000073805
chr15	101948837	101949037	6.56698	6.49632	6.63434	-0.00468644	0.324709	0.999904	4	3	peak_32892	Distal Intergenic	Krt18	16668	ENSMUSG00000023043
chr17	47586811	47587011	7.48454	7.4191	7.54714	-0.0063413	0.324711	0.999904	4	4	peak_38584	Intron (ENSMUST00000188947.7/224829, intron 3 of 11)	Trerf1	224829	ENSMUSG00000064043
chr13	56345393	56345593	6.30078	6.38117	6.21565	0.00453407	0.324714	0.999904	4	4	peak_23540	Distal Intergenic	Tifab	212937	ENSMUSG00000049625
chr17	87039602	87039802	8.09254	8.0404	8.14286	-0.00753669	0.324729	0.999904	4	4	peak_39993	Distal Intergenic	Epas1	13819	ENSMUSG00000024140
chr6	33357546	33357746	6.02428	5.92974	6.113	-0.00429685	0.324743	0.999904	4	4	peak_70940	Intron (ENSMUST00000052266.15/20336, intron 7 of 17)	Exoc4	20336	ENSMUSG00000029763
chr5	101876386	101876586	6.14255	6.06078	6.21993	-0.00421987	0.324801	0.999904	4	4	peak_67010	Distal Intergenic	9430085M18Rik	77361	ENSMUSG00000106164
chr17	26094374	26094574	8.19794	8.24264	8.1518	0.00818087	0.324821	0.999904	4	4	peak_37150	Promoter (<=1kb)	Mettl26	68347	ENSMUSG00000025731
chr16	22663312	22663512	8.15186	8.11392	8.18882	-0.00800242	0.32485	0.999904	4	4	peak_33943	Promoter (<=1kb)	Tbccd1	70573	ENSMUSG00000004462
chr17	73211186	73211386	8.56992	8.60825	8.53054	0.00906925	0.324872	0.999904	4	4	peak_39398	Distal Intergenic	Lbh	77889	ENSMUSG00000024063
chr2	160463818	160464018	6.10477	6.01463	6.18961	-0.00431978	0.324904	0.999904	4	4	peak_52056	Promoter (1-2kb)	Gm57688	115489488	NA
chr7	28950701	28950901	8.80956	8.77723	8.84119	-0.00919577	0.324909	0.999904	4	4	peak_76323	Promoter (2-3kb)	2200002D01Rik	72275	ENSMUSG00000030587
chr18	11629532	11629732	6.25518	6.3354	6.17023	0.00445712	0.324915	0.999904	4	4	peak_40469	Distal Intergenic	Rbbp8	225182	ENSMUSG00000041238
chr8	47070302	47070502	9.01005	9.04002	8.97944	0.0101713	0.324931	0.999904	4	4	peak_82415	Promoter (<=1kb)	Casp3	12367	ENSMUSG00000031628
chr18	40027459	40027659	5.41111	5.28581	5.52639	-0.00352088	0.324938	0.999904	4	4	peak_41379	Distal Intergenic	Gm41708	105246418	NA
chr16	32991456	32991656	6.2651	6.34003	6.18607	0.0046906	0.324946	0.999904	4	4	peak_34431	Distal Intergenic	Osbpl11	106326	ENSMUSG00000022807
chr13	98724295	98724495	6.28133	6.36072	6.19732	0.00473337	0.324978	0.999904	4	4	peak_24817	Distal Intergenic	Gm48049	118568079	ENSMUSG00000114912
chr18	32510159	32510359	7.65326	7.587	7.71661	-0.00620754	0.325012	0.999904	4	4	peak_40878	Promoter (<=1kb)	Bin1	30948	ENSMUSG00000024381
chr1	193789684	193789884	6.45456	6.37603	6.52904	-0.0048396	0.325046	0.999904	4	4	peak_6238	Distal Intergenic	4930503O07Rik	74942	ENSMUSG00000103692
chr7	142660829	142661029	8.4153	8.45485	8.37464	0.00876628	0.325048	0.999904	4	4	peak_80768	Promoter (<=1kb)	Kcnq1	16535	ENSMUSG00000009545
chr9	43221876	43222076	6.88917	6.81406	6.96057	-0.00536578	0.325049	0.999904	4	4	peak_86828	Promoter (<=1kb)	Trim29	72169	ENSMUSG00000032013
chr8	66939135	66939335	7.3081	7.361	7.25319	0.00641506	0.325057	0.999904	4	4	peak_82765	Promoter (<=1kb)	Tma16	66282	ENSMUSG00000025591
chr17	23879374	23879574	7.67594	7.72813	7.62179	0.00695121	0.325084	0.999904	4	4	peak_36944	Promoter (<=1kb)	Bicdl2	212733	ENSMUSG00000043782
chr15	83426147	83426347	5.54893	5.45486	5.63725	-0.00346522	0.325088	0.999904	4	4	peak_31888	Promoter (<=1kb)	Bik	12124	ENSMUSG00000016758
chr16	10167839	10168039	8.17424	8.13151	8.21574	-0.00746832	0.325118	0.999904	4	4	peak_33257	Promoter (2-3kb)	Gm1600	381033	ENSMUSG00000116270
chr3	105021696	105021896	5.45156	5.55181	5.34381	0.00371013	0.325129	0.999904	2	3	peak_56158	Distal Intergenic	4930564D02Rik	75269	ENSMUSG00000051788
chr2	29855353	29855553	8.92736	8.96208	8.89179	0.0096976	0.325129	0.999904	4	4	peak_47354	Promoter (<=1kb)	Sptan1	20740	ENSMUSG00000057738
chr4	11628122	11628322	6.08706	6.17047	5.99854	0.00425272	0.325151	0.999904	4	4	peak_58177	Distal Intergenic	Gm11832	102639547	ENSMUSG00000086103
chr3	129629745	129629945	8.19203	8.14847	8.23432	-0.00809272	0.32519	0.999904	4	4	peak_56922	Promoter (<=1kb)	Cfi	12630	ENSMUSG00000058952
chr9	70239329	70239529	6.97354	6.91257	7.03203	-0.00565216	0.325198	0.999904	4	4	peak_88467	Intron (ENSMUST00000214767.2/71602, intron 9 of 17)	Mir5626	100885839	ENSMUSG00000093763
chr11	111137169	111137369	5.40815	5.26739	5.53638	-0.00342973	0.325235	0.999904	4	4	peak_16499	Distal Intergenic	Kcnj2	16518	ENSMUSG00000041695
chr7	19699163	19699363	8.13146	8.09184	8.17002	-0.00811728	0.325247	0.999904	4	4	peak_75913	Promoter (<=1kb)	Ceacam20	71601	ENSMUSG00000070777
chr14	20745233	20745433	8.27894	8.32274	8.23376	0.00828378	0.3253	0.999904	4	4	peak_26103	Promoter (<=1kb)	Fut11	73068	ENSMUSG00000039357
chr5	38274457	38274657	7.50812	7.45514	7.55923	-0.00672975	0.32535	0.999904	4	4	peak_65171	Intron (ENSMUST00000114126.9/71116, intron 6 of 10)	Stx18	71116	ENSMUSG00000029125
chr11	76836375	76836575	7.45896	7.4053	7.5107	-0.00666739	0.325352	0.999904	4	4	peak_14030	Promoter (<=1kb)	Blmh	104184	ENSMUSG00000020840
chr7	127897236	127897436	7.37098	7.31518	7.42471	-0.00619751	0.325358	0.999904	4	4	peak_79993	Promoter (<=1kb)	Rusf1	233913	ENSMUSG00000030780
chrX	108180496	108180696	6.78842	6.85386	6.71986	0.00552734	0.32536	0.999904	4	4	peak_91950	Intron (ENSMUST00000033598.9/56726, intron 1 of 3)	Sh3bgrl	56726	ENSMUSG00000031246
chr5	111246901	111247101	6.67197	6.58572	6.75336	-0.00445048	0.325389	0.999904	4	4	peak_67439	Intron (ENSMUST00000040111.10/209683, intron 3 of 23)	Mir701	735278	ENSMUSG00000076163
chr9	116847901	116848101	7.19017	7.12482	7.25269	-0.00587648	0.325394	0.999904	4	4	peak_90319	Intron (ENSMUST00000111773.10/207181, intron 3 of 14)	Rbms3	207181	ENSMUSG00000039607
chr15	94518876	94519076	6.16586	6.08223	6.24491	-0.00436374	0.325396	0.999904	4	4	peak_32288	Distal Intergenic	Tmem117	320709	ENSMUSG00000063296
chr10	27975066	27975266	6.98888	6.91726	7.0571	-0.00493161	0.325397	0.999904	4	4	peak_7214	Intron (ENSMUST00000166468.2/19272, intron 1 of 31)	Ptprk	19272	ENSMUSG00000019889
chr5	139443110	139443310	5.85378	5.73966	5.95952	-0.00386779	0.325447	0.999904	3	3	peak_69331	Promoter (1-2kb)	3110082I17Rik	73212	ENSMUSG00000053553
chr11	98041249	98041449	8.34781	8.39041	8.30391	0.00834336	0.325483	0.999904	4	4	peak_15489	Promoter (<=1kb)	Fbxl20	72194	ENSMUSG00000020883
chr14	70753235	70753435	5.8796	5.78987	5.96407	-0.00419643	0.325563	0.999904	2	3	peak_28270	Intron (ENSMUST00000226906.2/12153, intron 1 of 19)	Bmp1	12153	ENSMUSG00000022098
chr1	156497252	156497452	6.39542	6.30149	6.4836	-0.00464993	0.325564	0.999904	1	2	peak_4473	Promoter (2-3kb)	Tor3a	30935	ENSMUSG00000060519
chr7	19061176	19061376	8.13515	8.17867	8.09028	0.00794586	0.325588	0.999904	4	4	peak_75824	Intron (ENSMUST00000207444.2/330479, intron 1 of 1)	D830036C21Rik	330479	NA
chr1	173783513	173783713	6.76219	6.69611	6.82537	-0.00518599	0.325625	0.999904	4	4	peak_5236	Distal Intergenic	Ifi203	15950	ENSMUSG00000039997
chr11	116929170	116929370	6.23326	6.3083	6.15411	0.00467059	0.325636	0.999904	4	4	peak_16971	Promoter (1-2kb)	Gm11728	102636988	NA
chr1	181085809	181086009	7.14581	7.08941	7.20009	-0.0057357	0.325638	0.999904	4	4	peak_5580	Distal Intergenic	Gm38664	102643210	NA
chr13	104999948	105000148	6.87834	6.94376	6.80982	0.00554754	0.325646	0.999904	4	4	peak_25137	Promoter (<=1kb)	Shisal2b	77803	ENSMUSG00000042655
chr17	27260173	27260373	6.38074	6.30735	6.45058	-0.00473152	0.325652	0.999904	4	4	peak_37261	Distal Intergenic	Ggnbp1	70772	ENSMUSG00000048731
chr9	40300566	40300766	5.73768	5.63136	5.8367	-0.00402487	0.325654	0.999904	4	4	peak_86676	Promoter (2-3kb)	Gramd1b	235283	ENSMUSG00000040111
chr10	91017449	91017649	8.46545	8.51258	8.41673	0.00789292	0.325664	0.999904	4	4	peak_9563	Promoter (<=1kb)	Tmpo	21917	ENSMUSG00000019961
chr11	66935867	66936067	7.01008	6.95098	7.06686	-0.00578708	0.325697	0.999904	4	4	peak_13329	Intron (ENSMUST00000146338.8/66358, intron 2 of 4)	Adprm	66358	ENSMUSG00000020910
chr3	117667231	117667431	6.83358	6.76304	6.90083	-0.00537732	0.325713	0.999904	4	4	peak_56539	Distal Intergenic	Snx7	76561	ENSMUSG00000028007
chr9	120368796	120368996	7.39168	7.45222	7.32849	0.00624468	0.325717	0.999904	4	4	peak_90495	Promoter (<=1kb)	Entpd3	215446	ENSMUSG00000041608
chr11	58657477	58657677	6.42126	6.49629	6.3421	0.00476771	0.325762	0.999904	4	4	peak_12882	Distal Intergenic	Or2ak4	258064	ENSMUSG00000107677
chr6	127127917	127128117	7.70954	7.7667	7.65003	0.00663065	0.325783	0.999904	4	4	peak_74350	Promoter (<=1kb)	Ccnd2	12444	ENSMUSG00000000184
chr4	150824610	150824810	5.6716	5.54325	5.78946	-0.00338645	0.325804	0.999904	4	4	peak_63563	Distal Intergenic	Slc45a1	242773	ENSMUSG00000039838
chr18	39126016	39126216	9.48893	9.51505	9.46233	0.0109705	0.325813	0.999904	4	4	peak_41299	Promoter (<=1kb)	Arhgap26	71302	ENSMUSG00000036452
chr1	92027383	92027583	5.5179	5.60367	5.42671	0.0036897	0.325824	0.999904	4	4	peak_2677	Intron (ENSMUST00000097644.9/208727, intron 2 of 26)	Hdac4	208727	ENSMUSG00000026313
chr15	79637338	79637538	5.59065	5.70155	5.4705	0.00381866	0.325828	0.999904	4	4	peak_31562	Exon (ENSMUST00000128342.2/100504191, exon 4 of 4)	Gm16576	100504191	ENSMUSG00000087543
chr7	43256473	43256673	6.60245	6.53435	6.66747	-0.00520158	0.32584	0.999904	4	4	peak_76744	Promoter (<=1kb)	Zfp819	74400	ENSMUSG00000055102
chr7	141034938	141035138	8.67388	8.7159	8.63061	0.00888841	0.325884	0.999904	4	4	peak_80638	Promoter (<=1kb)	Pnpla2	66853	ENSMUSG00000025509
chr19	59064047	59064247	8.40739	8.44896	8.36459	0.00826712	0.325906	0.999904	4	4	peak_46161	Promoter (<=1kb)	Shtn1	71653	ENSMUSG00000041362
chr2	165209017	165209217	6.51693	6.59173	6.43805	0.0051	0.325915	0.999904	4	4	peak_52341	Promoter (1-2kb)	Zfp663	381405	ENSMUSG00000056824
chr7	30758594	30758794	5.72795	5.62423	5.82471	-0.00405398	0.32595	0.999904	4	4	peak_76500	Promoter (<=1kb)	Lgi4	243914	ENSMUSG00000036560
chr18	53504853	53505053	7.48712	7.43486	7.53755	-0.00667303	0.325957	0.999904	4	4	peak_41709	Intron (ENSMUST00000165032.9/69226, intron 3 of 6)	Ppic	19038	ENSMUSG00000024538
chr10	62358704	62358904	6.39677	6.29375	6.49293	-0.00410141	0.325979	0.999904	4	4	peak_8244	Intron (ENSMUST00000243136.1/ENSMUST00000243136.1, intron 1 of 1)	Srgn	19073	ENSMUSG00000020077
chr3	89637907	89638107	8.45861	8.49239	8.42402	0.00893391	0.326014	0.999904	4	4	peak_55359	Promoter (<=1kb)	Adar	56417	ENSMUSG00000027951
chr8	84334578	84334778	9.45527	9.4834	9.42658	0.010811	0.326018	0.999904	4	4	peak_83454	Promoter (<=1kb)	Tecr	106529	ENSMUSG00000031708
chr13	70864233	70864433	5.79249	5.69204	5.8864	-0.00411848	0.326019	0.999904	4	4	peak_24009	Intron (ENSMUST00000222750.2/102640576, intron 4 of 4)	Gm36607	102640576	ENSMUSG00000113794
chr3	144530990	144531190	6.37959	6.44841	6.30733	0.00485963	0.326035	0.999904	4	4	peak_57468	Exon (ENSMUST00000159989.2/229927, exon 13 of 14)	Clca3a2	80797	ENSMUSG00000028262
chr6	34361784	34361984	5.82886	5.92428	5.72668	0.00408319	0.326064	0.999904	4	4	peak_70979	Promoter (<=1kb)	Akr1b10	67861	ENSMUSG00000061758
chr6	120335070	120335270	5.43278	5.53627	5.32129	0.00334287	0.326081	0.999904	2	0	peak_74030	Promoter (<=1kb)	Ccdc77	67200	ENSMUSG00000030177
chr4	150546467	150546667	6.27321	6.17789	6.36262	-0.00414	0.326096	0.999904	4	4	peak_63530	Intron (ENSMUST00000105682.9/68703, intron 4 of 22)	Rere	68703	ENSMUSG00000039852
chr3	100642129	100642329	6.05826	6.15702	5.95223	0.00370868	0.326111	0.999904	4	4	peak_55889	Distal Intergenic	Gm43464	115489697	NA
chr8	115608858	115609058	7.15214	7.0921	7.20978	-0.00586308	0.32612	0.999904	4	4	peak_84796	Intron (ENSMUST00000004756.14/80707, intron 8 of 8)	Wwox	80707	ENSMUSG00000004637
chr5	112788623	112788823	5.55436	5.63867	5.46482	0.00369134	0.326123	0.999904	4	4	peak_67544	Exon (ENSMUST00000195895.2/ENSMUST00000195895.2, exon 1 of 1)	Gm30529	102632462	NA
chr4	116577945	116578145	9.0147	9.04299	8.98584	0.0103138	0.32616	0.999904	4	4	peak_61000	Promoter (<=1kb)	Tesk2	230661	ENSMUSG00000033985
chr16	21814187	21814387	7.71322	7.66258	7.76213	-0.00684974	0.326188	0.999904	4	4	peak_33866	Promoter (<=1kb)	Liph	239759	ENSMUSG00000044626
chr10	111595550	111595750	6.19356	6.1064	6.27576	-0.00460394	0.326197	0.999904	4	4	peak_10212	Intron (ENSMUST00000243066.1/102632586, intron 4 of 4)	Gm30624	102632586	NA
chr12	24944172	24944372	6.58324	6.66022	6.50192	0.00494738	0.3262	0.999904	4	4	peak_18013	Intron (ENSMUST00000222198.2/67216, intron 3 of 4)	Mboat2	67216	ENSMUSG00000020646
chr2	170034626	170034826	7.34653	7.2887	7.40213	-0.0058431	0.326205	0.999904	4	4	peak_52717	Promoter (1-2kb)	Gm17619	100502923	ENSMUSG00000120007
chr12	52493408	52493608	6.33553	6.41219	6.25456	0.00476173	0.326244	0.999904	4	4	peak_18673	Intron (ENSMUST00000218097.2/ENSMUST00000218097.2, intron 1 of 1)	Gm35135	102638611	ENSMUSG00000111982
chr11	106905596	106905796	6.38925	6.4828	6.28921	0.00457112	0.326257	0.999904	4	4	peak_16216	Distal Intergenic	1810010H24Rik	69066	ENSMUSG00000078607
chr8	106005754	106005954	8.08676	8.13022	8.04195	0.00802992	0.32628	0.999904	4	4	peak_84272	Promoter (2-3kb)	Nol3	78688	ENSMUSG00000014776
chr7	109323016	109323216	5.30743	5.17704	5.42701	-0.00332014	0.32631	0.999904	4	4	peak_78975	Promoter (<=1kb)	BC051019	57355	ENSMUSG00000031022
chr4	132484406	132484606	7.29006	7.34806	7.22963	0.00621146	0.326332	0.999904	4	4	peak_62085	Promoter (<=1kb)	Smpdl3b	100340	ENSMUSG00000028885
chr18	3967649	3967849	5.61904	5.72791	5.50129	0.00343066	0.326339	0.999904	4	4	peak_40214	Distal Intergenic	Lyzl1	67328	ENSMUSG00000024233
chr15	57775428	57775628	8.85935	8.88817	8.82994	0.0097829	0.32634	0.999904	4	4	peak_30513	Promoter (<=1kb)	Tbc1d31	210544	ENSMUSG00000022364
chr16	45450810	45451010	5.59813	5.49118	5.69769	-0.00356294	0.326383	0.999904	4	4	peak_34965	Intron (ENSMUST00000036732.9/212998, intron 4 of 5)	Gcsam	14525	ENSMUSG00000022659
chr5	138617934	138618134	8.94941	8.98133	8.91676	0.0100486	0.326384	0.999904	4	4	peak_69241	Promoter (<=1kb)	Zfp68	24135	ENSMUSG00000058291
chr5	31066623	31066823	6.26348	6.1849	6.338	-0.00471346	0.326392	0.999904	4	4	peak_64689	Promoter (1-2kb)	Ost4	67695	ENSMUSG00000038803
chr12	87452007	87452207	5.91225	5.8247	5.99479	-0.00422794	0.326406	0.999904	4	4	peak_20121	Distal Intergenic	Sptlc2	20773	ENSMUSG00000021036
chr6	40380644	40380844	5.30964	5.18435	5.4249	-0.0033977	0.326411	0.999904	4	4	peak_71252	3' UTR	Dennd11	243780	ENSMUSG00000037172
chr2	164701690	164701890	6.55563	6.62524	6.48249	0.00477569	0.326419	0.999904	4	4	peak_52301	Promoter (2-3kb)	Pltp	18830	ENSMUSG00000017754
chr15	97850390	97850590	6.21463	6.30282	6.12071	0.00437866	0.32643	0.999904	4	4	peak_32489	Distal Intergenic	Tmem106c	380967	ENSMUSG00000052369
chr2	156019672	156019872	5.50756	5.38695	5.61886	-0.00349572	0.326477	0.999904	4	4	peak_51786	Promoter (<=1kb)	Rbm39	170791	ENSMUSG00000027620
chr7	144837674	144837874	8.21484	8.17285	8.25563	-0.00803196	0.326482	0.999904	4	4	peak_80960	Promoter (<=1kb)	Tpcn2	233979	ENSMUSG00000048677
chrX	37689356	37689556	6.78653	6.86412	6.70451	0.00524811	0.326518	0.999904	4	4	peak_91227	Promoter (<=1kb)	Mcts1	68995	ENSMUSG00000000355
chr1	131794868	131795068	7.9051	7.952	7.85662	0.00746205	0.326518	0.999904	4	4	peak_3478	Promoter (<=1kb)	Rab29	226422	ENSMUSG00000026433
chr1	151044495	151044695	5.55303	5.45703	5.64305	-0.00375372	0.326521	0.999904	0	3	peak_4153	Distal Intergenic	Gm47985	118567800	ENSMUSG00000114212
chr7	126346047	126346247	7.56002	7.50976	7.60859	-0.00663979	0.326571	0.999904	4	4	peak_79840	Distal Intergenic	Mapk3	26417	ENSMUSG00000063065
chr11	69576797	69576997	7.66197	7.71871	7.60292	0.00649011	0.326611	0.999904	4	4	peak_13522	Promoter (<=1kb)	Tnfsf13	69583	ENSMUSG00000089669
chrX	13327862	13328062	7.60063	7.65386	7.54535	0.00679811	0.326633	0.999904	4	4	peak_91027	Distal Intergenic	Nyx	236690	ENSMUSG00000051228
chr19	41824393	41824593	6.94483	6.87949	7.00733	-0.00544228	0.326638	0.999904	4	4	peak_45229	Distal Intergenic	Frat1	14296	ENSMUSG00000067199
chr1	74893928	74894128	7.87587	7.91743	7.83309	0.00723403	0.326642	0.999904	4	4	peak_1856	Promoter (<=1kb)	Cdk5r2	12570	ENSMUSG00000090071
chr6	117818020	117818220	7.95977	8.01043	7.90727	0.00735444	0.326644	0.999904	4	4	peak_73892	Promoter (<=1kb)	Zfp637	232337	ENSMUSG00000059689
chr1	60137295	60137495	8.36971	8.40298	8.33564	0.00833102	0.326677	0.999904	4	4	peak_1388	Promoter (<=1kb)	Carf	241066	ENSMUSG00000026017
chr3	21410402	21410602	5.94131	5.83207	6.04285	-0.00406273	0.326682	0.999904	4	4	peak_53449	Distal Intergenic	Gm31693	102634003	ENSMUSG00000105440
chr7	139558561	139558761	7.58034	7.62768	7.53139	0.00664658	0.326697	0.999904	4	4	peak_80532	Promoter (<=1kb)	Spef1l	381933	ENSMUSG00000073795
chr8	84389076	84389276	6.67564	6.59759	6.74969	-0.00514868	0.326716	0.999904	4	4	peak_83463	Intron (ENSMUST00000019577.10/67903, intron 4 of 6)	Ptger1	19216	ENSMUSG00000019464
chr12	26272037	26272237	5.64719	5.74487	5.54241	0.003709	0.326749	0.999904	4	4	peak_18074	Intron (ENSMUST00000221084.2/74930, intron 2 of 2)	4930480M12Rik	74930	ENSMUSG00000113115
chr7	139349163	139349363	5.26367	5.3699	5.149	0.00351064	0.326751	0.999904	4	3	peak_80519	Distal Intergenic	Mir6401	102465215	ENSMUSG00000098619
chr2	169928551	169928751	7.18177	7.12213	7.23903	-0.00558785	0.326765	0.999904	4	4	peak_52697	Distal Intergenic	Zfp217	228913	ENSMUSG00000052056
chr5	76677037	76677237	8.47394	8.43891	8.50814	-0.00884551	0.326775	0.999904	4	4	peak_66254	Promoter (<=1kb)	Exoc1	69940	ENSMUSG00000036435
chr15	100393064	100393264	7.90481	7.95388	7.854	0.00733524	0.32681	0.999904	4	4	peak_32725	Promoter (<=1kb)	Csrnp2	207785	ENSMUSG00000044636
chr7	126408300	126408500	7.19449	7.25626	7.12996	0.0059596	0.326811	0.999904	4	4	peak_79850	Promoter (<=1kb)	Gm57854	129135233	ENSMUSG00000114515
chr7	30153280	30153480	7.39569	7.45126	7.3379	0.00656742	0.32682	0.999904	4	4	peak_76430	Promoter (2-3kb)	Kirrel2	243911	ENSMUSG00000036915
chr6	134609298	134609498	7.00548	6.94585	7.06275	-0.00577531	0.326839	0.999904	4	4	peak_74632	Promoter (<=1kb)	Mansc1	67729	ENSMUSG00000032718
chr15	83358341	83358541	9.33253	9.30273	9.36172	-0.010624	0.326878	0.999904	4	4	peak_31880	Distal Intergenic	Pacsin2	23970	ENSMUSG00000016664
chr2	167642050	167642250	6.63538	6.70175	6.56582	0.0050828	0.326902	0.999904	4	4	peak_52569	Distal Intergenic	Gm14321	100048985	NA
chr6	71120848	71121048	7.33687	7.38968	7.28205	0.0064172	0.326908	0.999904	4	4	peak_72222	Promoter (<=1kb)	Thnsl2	232078	ENSMUSG00000054474
chr10	30076474	30076674	8.04226	8.00091	8.08245	-0.00790946	0.326924	0.999904	4	4	peak_7245	Promoter (<=1kb)	Cenpw	66311	ENSMUSG00000075266
chr8	8711225	8711425	8.68471	8.64992	8.71869	-0.00922205	0.326926	0.999904	4	4	peak_81132	Promoter (<=1kb)	Efnb2	13642	ENSMUSG00000001300
chr1	171097783	171097983	8.42098	8.4582	8.38277	0.00872557	0.32695	0.999904	4	4	peak_5108	Promoter (<=1kb)	B4galt3	57370	ENSMUSG00000052423
chr5	75996407	75996607	6.5341	6.44446	6.6185	-0.00466756	0.326967	0.999904	4	4	peak_66222	Distal Intergenic	Kdr	16542	ENSMUSG00000062960
chr2	90696963	90697163	5.88376	5.9643	5.79846	0.00391915	0.326991	0.999904	4	3	peak_49342	3' UTR	Mtch2	56428	ENSMUSG00000027282
chr11	101315775	101315975	8.35938	8.39907	8.31857	0.00844054	0.327005	0.999904	4	4	peak_15802	Promoter (<=1kb)	Rundc1	217201	ENSMUSG00000035007
chr9	104181641	104181841	6.25551	6.16965	6.33655	-0.00441389	0.327018	0.999904	4	4	peak_89678	Intron (ENSMUST00000062723.14/56318, intron 9 of 10)	Acp3	56318	ENSMUSG00000032561
chr4	9015658	9015858	6.98984	6.92109	7.05547	-0.00559101	0.327046	0.999904	4	4	peak_58073	Distal Intergenic	Chd7	320790	ENSMUSG00000041235
chr16	36447263	36447463	5.82113	5.71649	5.9187	-0.0040168	0.327062	0.999904	4	4	peak_34645	Intron (ENSMUST00000089620.11/12524, intron 2 of 7)	Cd86	12524	ENSMUSG00000022901
chr12	100976624	100976824	6.33248	6.41636	6.24343	0.00471396	0.327067	0.999904	4	3	peak_20384	Intron (ENSMUST00000223029.2/102640764, intron 4 of 4)	Gm36756	102640764	ENSMUSG00000113634
chr4	45798942	45799142	7.99662	8.04689	7.94452	0.00692073	0.327073	0.999904	4	4	peak_58908	Promoter (<=1kb)	Aldh1b1	72535	ENSMUSG00000035561
chr12	85393265	85393465	5.81642	5.70215	5.9223	-0.0039723	0.327118	0.999904	4	4	peak_19969	Intron (ENSMUST00000222529.2/68581, intron 1 of 2)	Tmed10	68581	ENSMUSG00000021248
chr2	59430188	59430388	8.57276	8.54175	8.60311	-0.0090754	0.327134	0.999904	4	4	peak_48365	Promoter (1-2kb)	Gm53240	115489517	NA
chr8	81540784	81540984	6.5599	6.6282	6.48819	0.00491905	0.32715	0.999904	4	4	peak_83361	Intron (ENSMUST00000249879.1/14388, intron 1 of 10)	Gab1	14388	ENSMUSG00000031714
chr4	155235067	155235267	8.2844	8.24784	8.32005	-0.00827494	0.327182	0.999904	4	4	peak_63844	Distal Intergenic	Ski	20481	ENSMUSG00000029050
chr6	3494457	3494657	6.89396	6.95974	6.82503	0.0049408	0.327199	0.999904	4	4	peak_70183	Promoter (<=1kb)	Hepacam2	101202	ENSMUSG00000044156
chr4	97535961	97536161	5.68745	5.79297	5.57359	0.00344814	0.327258	0.999904	4	4	peak_60204	Intron (ENSMUST00000146447.8/319865, intron 3 of 5)	E130114P18Rik	319865	NA
chr9	21899851	21900051	6.54943	6.46991	6.6248	-0.00501023	0.327272	0.999904	4	4	peak_86212	Promoter (<=1kb)	Rgl3	71746	ENSMUSG00000040146
chr8	122392162	122392362	7.59158	7.52369	7.65643	-0.00581405	0.327273	0.999904	4	4	peak_85248	Distal Intergenic	Zcchc14	142682	ENSMUSG00000061410
chr16	14523588	14523788	6.72002	6.78659	6.65022	0.00532681	0.327287	0.999904	4	4	peak_33486	Promoter (<=1kb)	Snai2	20583	ENSMUSG00000022676
chr7	18683917	18684117	5.34723	5.45758	5.22774	0.00361169	0.327334	0.999904	4	4	peak_75767	Intron (ENSMUST00000032571.10/384569, intron 2 of 3)	Nova2	384569	ENSMUSG00000030411
chr12	45075938	45076138	5.44647	5.32471	5.55874	-0.00352186	0.327447	0.999904	3	4	peak_18579	Intron (ENSMUST00000053768.14/217517, intron 1 of 5)	Stxbp6	217517	ENSMUSG00000046314
chr7	68374533	68374733	6.80484	6.73474	6.87169	-0.00543459	0.32746	0.999904	4	4	peak_77547	Intron (ENSMUST00000207441.2/ENSMUST00000207441.2, intron 2 of 3)	Arrdc4	66412	ENSMUSG00000042659
chr14	63501993	63502193	5.40799	5.50343	5.30579	0.00368072	0.327475	0.999904	3	2	peak_27839	Intron (ENSMUST00000132122.2/14463, intron 1 of 1)	Gata4	14463	ENSMUSG00000021944
chr14	69341005	69341205	6.20513	6.12372	6.2822	-0.00441771	0.327489	0.999904	4	4	peak_28181	Distal Intergenic	Nkx2-6	18092	ENSMUSG00000044186
chr13	37741194	37741394	8.22909	8.18985	8.26728	-0.00816645	0.327496	0.999904	4	4	peak_22443	Distal Intergenic	Lncbate6	102632980	NA
chr7	126348182	126348382	7.40383	7.34468	7.46065	-0.00620132	0.327523	0.999904	4	4	peak_79841	Distal Intergenic	Mapk3	26417	ENSMUSG00000063065
chr7	59775179	59775379	5.30137	5.18613	5.40809	-0.00342411	0.327583	0.999904	4	4	peak_77246	Intron (ENSMUST00000098402.5/20646, intron 2 of 10)	Snrpn	20646	ENSMUSG00000102252
chr10	82599789	82599989	8.8301	8.86204	8.79743	0.00932076	0.327591	0.999904	4	4	peak_9196	Promoter (<=1kb)	Nfyb	18045	ENSMUSG00000020248
chr6	54570154	54570354	7.9735	8.0194	7.9261	0.00771727	0.327594	0.999904	4	4	peak_71853	Promoter (<=1kb)	Fkbp14	231997	ENSMUSG00000038074
chr8	68609939	68610139	7.02238	6.95321	7.08839	-0.00500518	0.327597	0.999904	4	4	peak_82807	Intron (ENSMUST00000212960.2/234353, intron 1 of 16)	Psd3	234353	ENSMUSG00000030465
chr15	85653242	85653442	6.66597	6.5876	6.74031	-0.00450388	0.327613	0.999904	4	4	peak_32065	Promoter (2-3kb)	Ppara	19013	ENSMUSG00000022383
chr15	102259093	102259293	7.79328	7.84084	7.74409	0.00731742	0.327626	0.999904	4	4	peak_32930	Promoter (<=1kb)	Gm36246	102640093	ENSMUSG00000116402
chr9	121534070	121534270	8.81377	8.84769	8.77902	0.00967765	0.327634	0.999904	4	4	peak_90604	Promoter (<=1kb)	Sec22c	215474	ENSMUSG00000061536
chr7	99090841	99091041	5.75969	5.67124	5.84303	-0.00384543	0.327651	0.999904	4	4	peak_78565	Promoter (<=1kb)	Gdpd5	233552	ENSMUSG00000035314
chr12	25231446	25231646	5.61121	5.51046	5.70539	-0.00385059	0.327689	0.999904	4	4	peak_18042	Intron (ENSMUST00000223481.2/102640152, intron 1 of 2)	Gm36496	102640433	NA
chr8	86026089	86026289	8.82958	8.86347	8.79487	0.00967761	0.327689	0.999904	4	4	peak_83619	Promoter (<=1kb)	Orc6	56452	ENSMUSG00000031697
chr17	84819182	84819382	6.87685	6.9404	6.81036	0.00549574	0.327695	0.999904	4	4	peak_39844	Promoter (<=1kb)	Plekhh2	213556	ENSMUSG00000040852
chr13	59862780	59862980	5.35776	5.23527	5.47065	-0.0035521	0.32773	0.999904	4	4	peak_23705	Promoter (2-3kb)	Spata31d1b	238662	ENSMUSG00000091311
chr10	108299414	108299614	5.36467	5.23809	5.48103	-0.00343194	0.327757	0.999904	4	4	peak_10103	Distal Intergenic	Gm36283	102640148	ENSMUSG00000112532
chr16	93876319	93876519	5.37718	5.2744	5.47313	-0.00350553	0.327762	0.999904	4	3	peak_35983	Distal Intergenic	Sim2	20465	ENSMUSG00000062713
chr8	45428265	45428465	7.36978	7.31388	7.42361	-0.00652648	0.327774	0.999904	4	4	peak_82295	Intron (ENSMUST00000191428.7/14107, intron 2 of 26)	Fat1	14107	ENSMUSG00000070047
chr10	19053155	19053355	6.03714	5.93348	6.13384	-0.00414066	0.327859	0.999904	4	4	peak_6855	Intron (ENSMUST00000216041.2/100504265, intron 2 of 3)	Gm20139	100504265	NA
chr5	24650160	24650360	8.25213	8.29481	8.20815	0.00823656	0.327868	0.999904	4	4	peak_64374	Promoter (<=1kb)	Fastk	66587	ENSMUSG00000028959
chr16	4367193	4367393	8.43972	8.4794	8.39892	0.00851602	0.327959	0.999904	4	4	peak_33081	Exon (ENSMUST00000005862.9/83383, exon 5 of 7)	Tfap4	83383	ENSMUSG00000005718
chr7	80036327	80036527	5.71305	5.81148	5.6074	0.00394839	0.327971	0.999904	4	4	peak_77951	Promoter (<=1kb)	Fes	14159	ENSMUSG00000053158
chr10	98505054	98505254	5.9913	6.0765	5.90076	0.00422201	0.328001	0.999904	4	4	peak_9871	Intron (ENSMUST00000217680.2/ENSMUST00000217680.2, intron 1 of 1)	Gm34297	102637506	NA
chr1	21171564	21171764	5.32272	5.41515	5.22398	0.0033621	0.328006	0.999904	4	4	peak_304	Distal Intergenic	Tram2	170829	ENSMUSG00000041779
chr10	77845504	77845704	8.98952	9.02259	8.95567	0.00989638	0.328027	0.999904	4	4	peak_8802	Promoter (<=1kb)	Pfkl	18641	ENSMUSG00000020277
chr3	10433394	10433594	7.42486	7.36746	7.48006	-0.00633645	0.328035	0.999904	4	4	peak_53333	Promoter (1-2kb)	Chmp4c	66371	ENSMUSG00000027536
chr7	121785341	121785541	5.60573	5.69771	5.50749	0.00391317	0.328114	0.999904	4	3	peak_79675	Promoter (<=1kb)	Ern2	26918	ENSMUSG00000030866
chr9	107828013	107828213	7.60736	7.55423	7.6586	-0.0067577	0.328137	0.999904	4	4	peak_89867	Promoter (<=1kb)	Traip	22036	ENSMUSG00000032586
chr3	100829396	100829596	9.78997	9.81474	9.76477	0.0114985	0.328144	0.999904	4	4	peak_55904	Promoter (<=1kb)	Trim45	229644	ENSMUSG00000033233
chr3	104701841	104702041	7.55251	7.50086	7.60237	-0.00686162	0.32818	0.999904	4	4	peak_56138	Promoter (2-3kb)	Rhoc	11853	ENSMUSG00000002233
chr1	40698323	40698523	6.82216	6.7492	6.8916	-0.0054517	0.328191	0.999904	4	4	peak_811	Distal Intergenic	Slc9a2	226999	ENSMUSG00000026062
chr10	42340313	42340513	6.82609	6.75898	6.89021	-0.00490296	0.328197	0.999904	4	4	peak_7566	Intron (ENSMUST00000151747.8/215951, intron 1 of 10)	Afg1l	215951	ENSMUSG00000038302
chr11	6554044	6554244	5.22223	5.34539	5.08756	0.00338119	0.328211	0.999904	3	3	peak_11357	Promoter (1-2kb)	Nacad	192950	ENSMUSG00000041073
chr1	161704350	161704550	9.79563	9.82096	9.76985	0.0110137	0.328226	0.999904	4	4	peak_4669	Promoter (<=1kb)	Suco	226551	ENSMUSG00000040297
chr6	114427324	114427524	5.98287	5.89812	6.06291	-0.00410435	0.328264	0.999904	4	4	peak_73720	Intron (ENSMUST00000088987.3/15465, intron 2 of 2)	Hrh1	15465	ENSMUSG00000053004
chr19	60569400	60569600	8.70792	8.73998	8.67513	0.0094485	0.328275	0.999904	4	4	peak_46211	Promoter (<=1kb)	Cacul1	78832	ENSMUSG00000033417
chr4	53595609	53595809	6.96741	6.90741	7.02501	-0.005731	0.328292	0.999904	4	4	peak_59193	Promoter (<=1kb)	Slc44a1	100434	ENSMUSG00000028412
chr7	140988836	140989036	7.13097	7.18558	7.0742	0.00597667	0.328299	0.999904	4	4	peak_80628	Promoter (<=1kb)	Gatd1	213350	ENSMUSG00000051007
chr3	90150390	90150590	7.56126	7.61849	7.50167	0.00646304	0.328341	0.999904	4	4	peak_55393	Promoter (<=1kb)	Creb3l4	78284	ENSMUSG00000027938
chr18	35048900	35049100	5.6281	5.73042	5.51795	0.00371004	0.328362	0.999904	4	4	peak_41010	Intron (ENSMUST00000025218.8/225363, intron 2 of 10)	Etf1	225363	ENSMUSG00000024360
chr1	22031535	22031735	5.24549	5.1369	5.34649	-0.00352059	0.328383	0.999904	4	4	peak_321	Promoter (<=1kb)	Kcnq5	226922	ENSMUSG00000028033
chr10	80426342	80426542	9.25565	9.28552	9.22515	0.0105046	0.328391	0.999904	4	4	peak_9024	Promoter (<=1kb)	Abhd17a	216169	ENSMUSG00000003346
chr5	54143044	54143244	5.38734	5.28109	5.48629	-0.00362034	0.328414	0.999904	4	4	peak_65597	Distal Intergenic	Stim2	116873	ENSMUSG00000039156
chr12	51768687	51768887	5.30024	5.40771	5.18411	0.00330089	0.32842	0.999904	4	4	peak_18632	Intron (ENSMUST00000218820.2/11782, intron 3 of 5)	Strn3	94186	ENSMUSG00000020954
chr8	95727360	95727560	5.92495	5.82205	6.021	-0.00408067	0.32842	0.999904	3	4	peak_84090	Promoter (<=1kb)	Adgrg1	14766	ENSMUSG00000031785
chr7	126431246	126431446	7.70134	7.74869	7.65239	0.00687743	0.328425	0.999904	4	4	peak_79853	Promoter (<=1kb)	4930451I11Rik	78118	ENSMUSG00000045989
chr10	41894312	41894512	7.91923	7.96438	7.87263	0.00743505	0.328427	0.999904	4	4	peak_7538	Promoter (<=1kb)	Armc2	213402	ENSMUSG00000071324
chr2	131258490	131258690	5.41359	5.51656	5.30271	0.00364102	0.328484	0.999904	4	3	peak_50753	Distal Intergenic	Rnf24	51902	ENSMUSG00000048911
chr14	21140546	21140746	6.04759	5.96504	6.12567	-0.0042496	0.328487	0.999904	4	4	peak_26142	Intron (ENSMUST00000045376.11/11534, intron 1 of 10)	Adk	11534	ENSMUSG00000039197
chr16	92606070	92606270	7.092	7.14704	7.03477	0.00584406	0.328494	0.999904	4	4	peak_35892	Intron (ENSMUST00000023673.14/12394, intron 2 of 7)	Runx1	12394	ENSMUSG00000022952
chr7	4792507	4792707	8.46343	8.50017	8.42573	0.0087899	0.328502	0.999904	4	4	peak_75461	Promoter (<=1kb)	Tmem238	664968	ENSMUSG00000030431
chr11	95247589	95247789	6.74788	6.67147	6.82046	-0.00520874	0.328526	0.999904	4	4	peak_15188	Intron (ENSMUST00000037502.7/215512, intron 1 of 7)	Fam117a	215512	ENSMUSG00000038893
chr16	38610822	38611022	5.90227	5.99119	5.80751	0.0041135	0.328539	0.999904	4	4	peak_34775	Intron (ENSMUST00000057767.6/22268, intron 1 of 7)	Upk1b	22268	ENSMUSG00000049436
chr12	79075899	79076099	8.14828	8.19367	8.10141	0.00799593	0.328539	0.999904	4	4	peak_19533	Promoter (<=1kb)	Plekhh1	211945	ENSMUSG00000060716
chr9	45288285	45288485	5.87353	5.98039	5.75812	0.00379926	0.328603	0.999904	4	4	peak_87019	Exon (ENSMUST00000215281.2/59095, exon 2 of 2)	Fxyd6	59095	ENSMUSG00000066705
chr1	129884513	129884713	6.74051	6.66492	6.81233	-0.00453005	0.328672	0.999904	4	4	peak_3356	Intron (ENSMUST00000073527.13/210417, intron 15 of 27)	Thsd7b	210417	ENSMUSG00000042581
chr10	95301522	95301722	5.54516	5.42929	5.65241	-0.0034926	0.328699	0.999904	4	4	peak_9741	Distal Intergenic	Mrpl42	67270	ENSMUSG00000062981
chr4	134106888	134107088	6.98926	7.048	6.92804	0.00580189	0.328735	0.999904	4	4	peak_62287	Intron (ENSMUST00000132387.8/56219, intron 1 of 5)	Extl1	56219	ENSMUSG00000028838
chr14	51344649	51344849	5.61999	5.5163	5.71672	-0.00372308	0.328743	0.999904	4	4	peak_27170	Distal Intergenic	Eddm3b	219026	ENSMUSG00000072575
chr12	85224056	85224256	6.61181	6.69082	6.52821	0.00471671	0.32875	0.999904	4	4	peak_19957	Promoter (<=1kb)	Pgf	18654	ENSMUSG00000004791
chr19	53402440	53402640	6.63674	6.70429	6.56587	0.00518504	0.328798	0.999904	4	4	peak_45764	Distal Intergenic	Smndc1	76479	ENSMUSG00000025024
chr6	55464828	55465028	6.02541	5.94707	6.0997	-0.00416882	0.328803	0.999904	4	4	peak_71935	Intron (ENSMUST00000070736.12/11517, intron 13 of 16)	Adcyap1r1	11517	ENSMUSG00000029778
chr1	15356814	15357014	7.54413	7.48337	7.60244	-0.0061155	0.328809	0.999904	4	4	peak_221	Promoter (<=1kb)	Kcnb2	98741	ENSMUSG00000092083
chr1	20934073	20934273	8.56625	8.52855	8.60298	-0.0085129	0.328819	0.999904	4	4	peak_287	Distal Intergenic	Gm24723	115485821	ENSMUSG00000088858
chr5	142464637	142464837	5.61827	5.52096	5.70943	-0.00387717	0.328821	0.999904	4	4	peak_69527	Downstream (<=300bp)	Ap5z1	231855	ENSMUSG00000039623
chr11	80032890	80033090	7.36422	7.42035	7.30581	0.00610586	0.32884	0.999904	4	4	peak_14316	Promoter (<=1kb)	Tefm	68550	ENSMUSG00000046909
chr3	108800300	108800500	6.9906	6.91847	7.05928	-0.00543646	0.328853	0.999904	4	4	peak_56386	Promoter (2-3kb)	Fndc7	320181	ENSMUSG00000045326
chr2	51027898	51028098	7.8194	7.77129	7.86596	-0.0070523	0.328859	0.999904	4	4	peak_48151	Intron (ENSMUST00000017288.9/74194, intron 2 of 4)	Rnd3	74194	ENSMUSG00000017144
chr2	152673218	152673418	9.02014	9.05474	8.98469	0.00957899	0.328883	0.999904	4	4	peak_51554	Promoter (<=1kb)	Bcl2l1	12048	ENSMUSG00000007659
chr6	47776096	47776296	5.61951	5.71644	5.5156	0.00374545	0.32889	0.999904	4	4	peak_71374	Exon (ENSMUST00000077290.9/12304, exon 8 of 10)	Mir704	735289	ENSMUSG00000076060
chr13	97360894	97361094	5.72559	5.62874	5.81634	-0.00381906	0.328899	0.999904	4	4	peak_24694	Distal Intergenic	Enc1	13803	ENSMUSG00000041773
chr5	135618956	135619156	6.46203	6.38975	6.53086	-0.00477467	0.328906	0.999904	4	4	peak_68990	Distal Intergenic	Ccl24	56221	ENSMUSG00000004814
chr10	19465513	19465713	6.93788	6.86925	7.0034	-0.0049947	0.328942	0.999904	4	3	peak_6879	Promoter (1-2kb)	Ifngr1	15979	ENSMUSG00000020009
chr4	11237017	11237217	5.81496	5.90325	5.72091	0.00404802	0.328952	0.999904	4	4	peak_58151	Promoter (1-2kb)	Ints8	72656	ENSMUSG00000040738
chr7	133310615	133310815	7.99066	8.04154	7.93792	0.00752557	0.328959	0.999904	4	4	peak_80310	Promoter (<=1kb)	Uros	22276	ENSMUSG00000030979
chr17	48330661	48330861	7.33667	7.27076	7.39969	-0.00603593	0.328959	0.999904	4	4	peak_38678	Distal Intergenic	1700122O11Rik	76651	ENSMUSG00000094928
chr5	134439083	134439283	7.17249	7.10594	7.23609	-0.00509452	0.32896	0.999904	4	4	peak_68891	Intron (ENSMUST00000111244.5/57080, intron 4 of 29)	Gtf2ird1	57080	ENSMUSG00000023079
chr10	115854147	115854347	6.4395	6.34931	6.52439	-0.00464586	0.328964	0.999904	4	4	peak_10306	Promoter (<=1kb)	Ptprr	19279	ENSMUSG00000020151
chr5	112418994	112419194	7.51817	7.44833	7.58478	-0.00564346	0.328979	0.999904	4	4	peak_67507	Distal Intergenic	Tpst2	22022	ENSMUSG00000029344
chr10	19833793	19833993	5.22008	5.067	5.35847	-0.00308994	0.32898	0.999904	4	4	peak_6906	Intron (ENSMUST00000095806.10/26408, intron 1 of 29)	Map3k5	26408	ENSMUSG00000071369
chr19	27008817	27009017	6.01419	5.84465	6.16588	-0.00242245	0.329001	0.999904	4	4	peak_44537	Distal Intergenic	Gm35438	102639019	NA
chr2	130292075	130292275	8.36512	8.40663	8.32239	0.00836587	0.329004	0.999904	4	4	peak_50678	Promoter (<=1kb)	Ptpra	19262	ENSMUSG00000027303
chr1	75063839	75064039	5.89059	5.80357	5.97266	-0.00390246	0.329029	0.999904	4	4	peak_1885	Intron (ENSMUST00000152855.3/75570, intron 5 of 7)	Nhej1	75570	ENSMUSG00000026162
chr2	164766479	164766679	5.89672	5.98313	5.80481	0.00405525	0.32903	0.999904	4	4	peak_52306	Distal Intergenic	Zfp335os	629777	ENSMUSG00000085436
chr10	69903067	69903267	6.8603	6.79682	6.92111	-0.00540891	0.329058	0.999904	4	4	peak_8493	Distal Intergenic	Ccdc6	76551	ENSMUSG00000048701
chr11	78910219	78910419	5.84994	5.93469	5.75989	0.00412021	0.329062	0.999904	4	4	peak_14227	Promoter (<=1kb)	Ksr1	16706	ENSMUSG00000018334
chr4	140541645	140541845	6.33375	6.408	6.25547	0.00473993	0.329095	0.999904	4	4	peak_62947	3' UTR	Gm13032	100049161	ENSMUSG00000085918
chr5	140622862	140623062	6.29836	6.21819	6.37431	-0.004429	0.329113	0.999904	4	4	peak_69447	Promoter (<=1kb)	Ttyh3	78339	ENSMUSG00000036565
chr15	85287472	85287672	5.22184	5.09337	5.3398	-0.0032953	0.329122	0.999904	4	4	peak_32021	Intron (ENSMUST00000163242.3/54138, intron 9 of 11)	Gm23517	115488566	ENSMUSG00000064764
chr1	105015407	105015607	5.83869	5.94059	5.72905	0.00384461	0.32914	0.999904	3	2	peak_2854	Distal Intergenic	Gm29012	102634726	NA
chr10	128532196	128532396	9.67989	9.70908	9.65011	0.0106106	0.329172	0.999904	4	4	peak_11018	Promoter (<=1kb)	Rab5b	19344	ENSMUSG00000000711
chr9	32247132	32247332	6.55243	6.45856	6.64057	-0.00451255	0.329177	0.999904	4	4	peak_86482	Intron (ENSMUST00000034533.7/16521, intron 2 of 3)	Kcnj5	16521	ENSMUSG00000032034
chr4	133484051	133484251	8.36394	8.4022	8.32464	0.00863501	0.329195	0.999904	4	4	peak_62217	Promoter (<=1kb)	Arid1a	93760	ENSMUSG00000007880
chr10	3490101	3490301	7.31999	7.26258	7.3752	-0.00627208	0.329232	0.999904	4	4	peak_6307	Promoter (<=1kb)	Iyd	70337	ENSMUSG00000019762
chr18	43527675	43527875	5.74403	5.64685	5.83507	-0.00391892	0.329267	0.999904	3	4	peak_41477	Promoter (1-2kb)	Dpysl3	22240	ENSMUSG00000024501
chr1	170273144	170273344	5.42537	5.31408	5.52868	-0.00339671	0.329278	0.999904	4	4	peak_5043	Intron (ENSMUST00000160456.8/70729, intron 2 of 9)	Nos1ap	70729	ENSMUSG00000038473
chr6	131373700	131373900	6.94403	6.81866	7.05937	-0.00316646	0.329281	0.999904	4	4	peak_74545	Distal Intergenic	Ybx3	56449	ENSMUSG00000030189
chrX	15619994	15620194	5.42279	5.51989	5.31869	0.00368369	0.32931	0.999904	4	4	peak_91049	Distal Intergenic	Gm25207	115489281	ENSMUSG00000118898
chr6	114893690	114893890	7.99255	7.9499	8.03399	-0.0070367	0.32931	0.999904	4	4	peak_73745	Intron (ENSMUST00000032459.14/232334, intron 1 of 4)	Vgll4	232334	ENSMUSG00000030315
chr15	36793140	36793340	7.90765	7.95201	7.86188	0.00750742	0.329359	0.999904	4	4	peak_30090	Promoter (<=1kb)	Ywhaz	22631	ENSMUSG00000022285
chr17	27980772	27980972	6.51306	6.43588	6.58633	-0.00464343	0.329367	0.999904	4	4	peak_37343	Intron (ENSMUST00000114863.10/224647, intron 4 of 4)	Spdef	30051	ENSMUSG00000024215
chr11	69394775	69394975	7.17348	7.1134	7.23116	-0.0056621	0.329382	0.999904	4	4	peak_13505	Intron (ENSMUST00000035539.12/327954, intron 11 of 84)	Dnah2	327954	ENSMUSG00000005237
chr16	22084677	22084877	8.77459	8.81283	8.73532	0.00899819	0.329464	0.999904	4	4	peak_33895	Promoter (<=1kb)	Tra2b	20462	ENSMUSG00000022858
chr5	72867396	72867596	7.40634	7.34784	7.46255	-0.00578387	0.329481	0.999904	4	4	peak_66002	Exon (ENSMUST00000169534.6/22165, exon 9 of 14)	Txk	22165	ENSMUSG00000054892
chr11	44507946	44508146	6.60059	6.68287	6.51333	0.00464418	0.329492	0.999904	4	4	peak_12276	Promoter (<=1kb)	Ebf1	13591	ENSMUSG00000057098
chr8	95635572	95635772	6.26549	6.34429	6.18213	0.00440208	0.329538	0.999904	4	4	peak_84075	Intron (ENSMUST00000077955.6/234582, intron 4 of 8)	Ccdc102a	234582	ENSMUSG00000063605
chr14	68576001	68576201	6.18353	6.10271	6.26007	-0.00435315	0.329567	0.999904	4	4	peak_28168	Distal Intergenic	Gm31227	102633392	NA
chr10	43570047	43570247	6.59829	6.51966	6.67285	-0.00478072	0.32957	0.999904	4	4	peak_7685	Intron (ENSMUST00000215599.2/414125, intron 3 of 4)	Gm34481	102637750	NA
chr10	74831422	74831622	6.99098	6.90977	7.06786	-0.00478149	0.329604	0.999904	4	4	peak_8567	Intron (ENSMUST00000037813.5/14687, intron 3 of 3)	Gnaz	14687	ENSMUSG00000040009
chr16	16968514	16968714	7.54161	7.48977	7.59164	-0.00652507	0.329613	0.999904	4	4	peak_33549	Exon (ENSMUST00000231726.2/69101, exon 8 of 8)	Ccdc116	76872	ENSMUSG00000022768
chr7	142521195	142521395	8.21266	8.25711	8.16679	0.00783893	0.329622	0.999904	4	4	peak_80752	Promoter (1-2kb)	Ascl2	17173	ENSMUSG00000009248
chr1	184695609	184695809	5.4682	5.57337	5.35476	0.00355067	0.329664	0.999904	4	4	peak_5784	Intron (ENSMUST00000027929.10/226778, intron 1 of 17)	Mark1	226778	ENSMUSG00000026620
chr4	129527834	129528034	5.31047	5.18088	5.42938	-0.00335376	0.329683	0.999904	4	4	peak_61813	Intron (ENSMUST00000046425.16/109658, intron 5 of 10)	Txlna	109658	ENSMUSG00000053841
chr1	159556954	159557154	6.0429	5.93564	6.14274	-0.00400374	0.329757	0.999904	4	4	peak_4580	Intron (ENSMUST00000192069.6/21960, intron 1 of 22)	Tnr	21960	ENSMUSG00000015829
chr4	101297305	101297505	7.12901	7.06811	7.18744	-0.00573967	0.329765	0.999904	4	4	peak_60385	Intron (ENSMUST00000102780.8/11639, intron 2 of 5)	Ak4	11639	ENSMUSG00000028527
chr12	107798073	107798273	5.44045	5.33774	5.53634	-0.0034379	0.329772	0.999904	4	4	peak_20704	Distal Intergenic	4930465M20Rik	74968	ENSMUSG00000085641
chr10	93321255	93321455	6.23541	6.31055	6.15613	0.0046008	0.329776	0.999904	4	4	peak_9593	Promoter (2-3kb)	Lta4h	16993	ENSMUSG00000015889
chr14	25489891	25490091	7.20845	7.14898	7.26557	-0.00581098	0.32979	0.999904	4	4	peak_26373	Intron (ENSMUST00000161766.8/328365, intron 1 of 2)	Zmiz1	328365	ENSMUSG00000007817
chr4	35166081	35166281	6.11435	6.02888	6.19504	-0.00441705	0.32981	0.999904	4	4	peak_58542	Distal Intergenic	Mob3b	214944	ENSMUSG00000073910
chr9	108078400	108078600	8.63334	8.66628	8.59962	0.00920355	0.32981	0.999904	4	4	peak_89893	Distal Intergenic	Bsn	12217	ENSMUSG00000032589
chr5	92962555	92962755	5.55095	5.43562	5.65775	-0.00377995	0.329833	0.999904	4	4	peak_66658	Intron (ENSMUST00000113055.9/27428, intron 2 of 10)	Shroom3	27428	ENSMUSG00000029381
chr4	7819949	7820149	5.31102	5.17999	5.43113	-0.00335064	0.329849	0.999904	4	4	peak_57991	Promoter (<=1kb)	Gm23860	115486280	ENSMUSG00000094771
chr8	10929568	10929768	7.33545	7.27965	7.38917	-0.00618503	0.329853	0.999904	4	4	peak_81207	Promoter (2-3kb)	B930025P03Rik	320014	ENSMUSG00000109473
chr17	69500149	69500349	6.63276	6.69632	6.56627	0.00514639	0.329879	0.999904	4	4	peak_39271	Intron (ENSMUST00000223610.2/13823, intron 1 of 3)	Epb41l3	13823	ENSMUSG00000024044
chr14	79724946	79725146	6.36451	6.44115	6.28357	0.00465132	0.329903	0.999904	4	4	peak_28611	Intron (ENSMUST00000040131.13/13709, intron 1 of 8)	Wbp4	22380	ENSMUSG00000022023
chr17	24938876	24939076	8.76049	8.79572	8.72438	0.00907449	0.329942	0.999904	4	4	peak_37049	Promoter (<=1kb)	Rps2	16898	ENSMUSG00000044533
chr8	34587937	34588137	5.22665	5.33818	5.10577	0.00331388	0.329984	0.999904	2	1	peak_81973	Promoter (<=1kb)	Gm39158	105243163	NA
chr2	179949601	179949801	5.46264	5.36326	5.55561	-0.00359074	0.330009	0.999904	4	4	peak_53049	Distal Intergenic	Rbbp8nl	271887	ENSMUSG00000038980
chr7	45370410	45370610	9.00166	9.0349	8.96764	0.0097399	0.330023	0.999904	4	4	peak_76954	Promoter (<=1kb)	Fam83e	73813	ENSMUSG00000054161
chr5	114696340	114696540	8.44192	8.40527	8.47766	-0.00815081	0.330023	0.999904	4	4	peak_67705	Distal Intergenic	Gm13790	102638159	NA
chr6	55180254	55180454	8.24054	8.28258	8.19724	0.00807819	0.33005	0.999904	4	4	peak_71910	Promoter (<=1kb)	Mindy4	330323	ENSMUSG00000038022
chr1	64347430	64347630	6.00305	5.89696	6.10188	-0.00398102	0.330058	0.999904	4	4	peak_1552	Distal Intergenic	Klf7	93691	ENSMUSG00000025959
chr10	107460180	107460380	6.81086	6.73467	6.88323	-0.00517951	0.330068	0.999904	4	4	peak_10052	Intron (ENSMUST00000050702.9/237523, intron 25 of 44)	Ptprq	237523	ENSMUSG00000035916
chr10	28325904	28326104	5.6038	5.49942	5.70114	-0.00359979	0.33007	0.999904	4	4	peak_7234	Intron (ENSMUST00000166468.2/19272, intron 7 of 31)	Ptprk	19272	ENSMUSG00000019889
chr16	23887025	23887225	5.31805	5.20633	5.42173	-0.00345724	0.330083	0.999904	4	4	peak_33994	Distal Intergenic	Gm46545	108168278	ENSMUSG00000116437
chr11	5483205	5483405	5.87951	5.97235	5.78028	0.0038473	0.330098	0.999904	4	4	peak_11258	Intron (ENSMUST00000020776.5/104479, intron 4 of 4)	Ccdc117	104479	ENSMUSG00000020482
chr10	80523791	80523991	6.62398	6.68718	6.55789	0.00506408	0.3301	0.999904	4	4	peak_9037	Intron (ENSMUST00000003438.11/208228, intron 3 of 3)	Mob3a	208228	ENSMUSG00000003348
chr1	36723293	36723493	6.58605	6.66236	6.50547	0.00493519	0.330155	0.999904	4	4	peak_560	Promoter (1-2kb)	Fam178b	381337	ENSMUSG00000046337
chr19	9876881	9877081	9.03868	9.07135	9.00526	0.0100571	0.330159	0.999904	4	4	peak_43875	Promoter (<=1kb)	Gm50340	115489003	ENSMUSG00000118100
chr8	70582300	70582500	6.52769	6.45088	6.60061	-0.00485431	0.330165	0.999904	4	4	peak_82903	Promoter (1-2kb)	Nr2c2ap	75692	ENSMUSG00000071078
chr16	97269319	97269519	5.9559	5.86667	6.03993	-0.00420791	0.330196	0.999904	4	4	peak_36207	Distal Intergenic	Mx1	17857	ENSMUSG00000000386
chr4	59783825	59784025	8.79573	8.82605	8.76477	0.00965367	0.330234	0.999904	4	4	peak_59495	Promoter (<=1kb)	Inip	66209	ENSMUSG00000038544
chr1	55225735	55225935	5.99912	5.91538	6.07827	-0.00426241	0.330295	0.999904	4	4	peak_1182	Intron (ENSMUST00000027121.15/74013, intron 7 of 8)	Rftn2	74013	ENSMUSG00000025978
chr17	81252155	81252355	5.33736	5.45105	5.21394	0.00347464	0.3303	0.999904	4	4	peak_39678	Promoter (<=1kb)	Tmem178	68027	ENSMUSG00000024245
chr11	22797774	22797974	5.81084	5.90461	5.71055	0.00398262	0.330307	0.999904	4	4	peak_11761	Intron (ENSMUST00000189990.2/53625, intron 1 of 5)	B3gnt2	53625	ENSMUSG00000051650
chr9	98889692	98889892	5.76621	5.85635	5.67007	0.00403126	0.330316	0.999904	4	4	peak_89418	Intron (ENSMUST00000076730.8/382097, intron 7 of 7)	Faim	23873	ENSMUSG00000032463
chr8	80274863	80275063	6.74363	6.67204	6.81183	-0.00482658	0.330357	0.999904	4	4	peak_83334	Distal Intergenic	Otud4	73945	ENSMUSG00000036990
chr9	61273515	61273715	6.80858	6.73876	6.87518	-0.00514918	0.330377	0.999904	3	2	peak_87882	Distal Intergenic	Gm34157	102637313	ENSMUSG00000120207
chr10	84287866	84288066	5.66067	5.55079	5.76277	-0.00370192	0.330393	0.999904	4	4	peak_9314	Intron (ENSMUST00000214135.2/ENSMUST00000214135.2, intron 1 of 3)	Nuak1	77976	ENSMUSG00000020032
chr2	90470680	90470880	6.06237	5.97865	6.14151	-0.00430084	0.330398	0.999904	4	4	peak_49330	Distal Intergenic	Nup160	59015	ENSMUSG00000051329
chr8	123338148	123338348	8.7255	8.75567	8.69467	0.00946487	0.330403	0.999904	4	4	peak_85327	Promoter (<=1kb)	Galns	50917	ENSMUSG00000015027
chr17	56958915	56959115	6.56084	6.63597	6.48158	0.00500205	0.330418	0.999904	4	4	peak_38949	Promoter (<=1kb)	Catsperd	106757	ENSMUSG00000040828
chr15	8997373	8997573	6.05321	6.14465	5.95558	0.00418265	0.330443	0.999904	4	4	peak_29519	Promoter (<=1kb)	Ranbp3l	223332	ENSMUSG00000048424
chr13	78026751	78026951	5.74221	5.6237	5.85172	-0.00382582	0.330514	0.999904	4	4	peak_24227	Intron (ENSMUST00000163257.9/68675, intron 6 of 10)	Pou5f2	75507	ENSMUSG00000093668
chr18	39502013	39502213	5.45551	5.34846	5.55516	-0.00351948	0.330539	0.999904	4	4	peak_41343	Exon (ENSMUST00000135378.2/100503620, exon 4 of 4)	Arhgap26	71302	ENSMUSG00000036452
chr14	55359483	55359683	6.94355	7.00508	6.87929	0.0053664	0.330568	0.999904	4	4	peak_27368	Distal Intergenic	Jph4	319984	ENSMUSG00000022208
chr1	91023020	91023220	6.30329	6.37991	6.22238	0.00459714	0.33059	0.999904	4	4	peak_2604	Intron (ENSMUST00000189505.7/16978, intron 8 of 12)	Lrrfip1	16978	ENSMUSG00000026305
chr3	110366308	110366508	6.78486	6.71449	6.85195	-0.00513774	0.330593	0.999904	4	4	peak_56444	Distal Intergenic	Gm26076	115489781	ENSMUSG00000119642
chr13	107200081	107200281	6.04106	5.95206	6.12489	-0.00427347	0.330633	0.999904	4	4	peak_25178	Exon (ENSMUST00000244905.1/ENSMUST00000244905.1, exon 1 of 3)	3830408C21Rik	100040322	ENSMUSG00000071181
chr7	82845458	82845658	6.98304	6.92233	7.0413	-0.00570936	0.330635	0.999904	4	4	peak_78105	Intron (ENSMUST00000207936.2/ENSMUST00000207936.2, intron 1 of 1)	A530021J07Rik	330578	ENSMUSG00000053528
chr9	72958012	72958212	6.54587	6.44924	6.63642	-0.00437709	0.330651	0.999904	4	4	peak_88646	Intron (ENSMUST00000184146.8/11891, intron 1 of 6)	Rab27a	11891	ENSMUSG00000032202
chr16	17094060	17094260	8.06889	8.10862	8.02805	0.00783085	0.330729	0.999904	4	4	peak_33557	Promoter (<=1kb)	Tmem191	224019	ENSMUSG00000055692
chr18	61260662	61260862	5.30171	5.41551	5.17815	0.00348554	0.330731	0.999904	4	4	peak_42085	Intron (ENSMUST00000025523.13/12978, intron 15 of 21)	Hmgxb3	106894	ENSMUSG00000024622
chr5	24549566	24549766	6.7963	6.71504	6.87322	-0.00521486	0.330786	0.999904	2	3	peak_64360	Intron (ENSMUST00000036092.10/16511, intron 2 of 14)	Kcnh2	16511	ENSMUSG00000038319
chr19	36881659	36881859	5.49146	5.60116	5.37272	0.00362349	0.330797	0.999904	4	4	peak_44945	Distal Intergenic	Fgfbp3	72514	ENSMUSG00000047632
chr12	31302383	31302583	6.88225	6.81749	6.94424	-0.00557306	0.330801	0.999904	4	4	peak_18211	Distal Intergenic	Gm24613	115485862	ENSMUSG00000065200
chr1	131901827	131902027	6.37434	6.29704	6.44771	-0.00451766	0.33081	0.999904	4	4	peak_3488	Promoter (2-3kb)	Slc45a3	212980	ENSMUSG00000026435
chr18	56798948	56799148	5.90519	5.80642	5.99762	-0.00380231	0.330818	0.999904	4	4	peak_41896	Distal Intergenic	Lmnb1	16906	ENSMUSG00000024590
chr11	75838765	75838965	6.14581	6.05532	6.23096	-0.00397051	0.330838	0.999904	4	4	peak_13944	Distal Intergenic	Rph3al	380714	ENSMUSG00000020847
chr19	55209671	55209871	5.88712	5.708	6.04643	-0.00236835	0.330876	0.999904	4	4	peak_45879	Intron (ENSMUST00000069183.8/73707, intron 12 of 20)	Gucy2g	73707	ENSMUSG00000055523
chr19	5144354	5144554	7.3282	7.38259	7.27167	0.00615434	0.330905	0.999904	4	4	peak_43542	Exon (ENSMUST00000025805.8/12794, exon 3 of 6)	Cnih2	12794	ENSMUSG00000024873
chr3	108296622	108296822	7.72109	7.77173	7.66861	0.00704876	0.330907	0.999904	4	4	peak_56343	Distal Intergenic	Psrc1	56742	ENSMUSG00000068744
chrX	77627377	77627577	6.88445	6.95977	6.80497	0.00528623	0.330976	0.999904	4	4	peak_91616	Promoter (<=1kb)	Prrg1	546336	ENSMUSG00000047996
chr14	20131334	20131534	6.65257	6.58556	6.7166	-0.00509855	0.330983	0.999904	2	3	peak_26056	Promoter (1-2kb)	Saysd1	67509	ENSMUSG00000045107
chr7	130208115	130208315	5.24226	5.11503	5.35916	-0.00342526	0.331067	0.999904	4	4	peak_80128	Intron (ENSMUST00000207918.2/57752, intron 2 of 6)	Tacc2	57752	ENSMUSG00000030852
chr2	59442259	59442459	8.67963	8.71688	8.64139	0.00920975	0.331098	0.999904	4	4	peak_48367	Promoter (<=1kb)	Tanc1	66860	ENSMUSG00000035168
chr15	3999321	3999521	6.47537	6.39373	6.55263	-0.00462256	0.33111	0.999904	4	4	peak_29366	Promoter (1-2kb)	Fbxo4	106052	ENSMUSG00000022184
chr6	115933708	115933908	6.83977	6.91381	6.76172	0.00513412	0.331115	0.999904	4	4	peak_73829	Promoter (<=1kb)	Plxnd1	67784	ENSMUSG00000030123
chr8	47341787	47341987	5.22966	5.12	5.33157	-0.00341357	0.331124	0.999904	4	4	peak_82449	Distal Intergenic	Irf2	16363	ENSMUSG00000031627
chr8	79311571	79311771	5.53865	5.43474	5.63557	-0.00357083	0.331136	0.999904	4	4	peak_83271	Intron (ENSMUST00000211332.2/76775, intron 5 of 10)	Slc10a7	76775	ENSMUSG00000031684
chr13	98852061	98852261	5.72869	5.83788	5.61055	0.00373838	0.331175	0.999904	4	4	peak_24831	Promoter (<=1kb)	Gm9465	669675	NA
chr1	157187775	157187975	5.25055	5.12341	5.36738	-0.00343256	0.33124	0.999904	4	4	peak_4524	Intron (ENSMUST00000078308.13/226525, intron 1 of 17)	Rasal2	226525	ENSMUSG00000070565
chr7	29979800	29980000	8.92064	8.95203	8.88854	0.00992742	0.331244	0.999904	4	4	peak_76403	Promoter (<=1kb)	Wdr62	233064	ENSMUSG00000037020
chr5	91714541	91714741	7.64368	7.59332	7.69235	-0.00683527	0.331296	0.999904	4	4	peak_66562	Intron (ENSMUST00000040576.10/231440, intron 1 of 3)	Parm1	231440	ENSMUSG00000034981
chr9	101166673	101166873	5.56449	5.65458	5.4684	0.0036565	0.3313	0.999904	4	4	peak_89522	Distal Intergenic	Ppp2r3a	235542	ENSMUSG00000043154
chr19	24133044	24133244	5.32051	5.21496	5.41886	-0.00349981	0.331303	0.999904	4	4	peak_44371	Intron (ENSMUST00000233027.2/21873, intron 1 of 22)	Tjp2	21873	ENSMUSG00000024812
chr10	59057581	59057781	8.76139	8.79711	8.72477	0.00921616	0.331328	0.999904	4	4	peak_7952	Promoter (<=1kb)	Septin10	103080	ENSMUSG00000019917
chr4	120546632	120546832	7.07601	7.14812	7.00012	0.00518618	0.331341	0.999904	4	4	peak_61346	Distal Intergenic	Cited4	56222	ENSMUSG00000070803
chr10	60583306	60583506	5.58842	5.47409	5.69436	-0.00351174	0.331364	0.999904	4	4	peak_8092	Intron (ENSMUST00000117513.8/71279, intron 2 of 5)	Slc29a3	71279	ENSMUSG00000020100
chr3	51303908	51304108	6.40405	6.48479	6.31852	0.00455596	0.331407	0.999904	4	4	peak_54123	Promoter (<=1kb)	Mgarp	67749	ENSMUSG00000037161
chr15	36165034	36165234	8.42538	8.46588	8.38371	0.00863639	0.331479	0.999904	4	4	peak_30034	Promoter (<=1kb)	Fbxo43	78803	ENSMUSG00000048230
chr19	29269033	29269233	6.35161	6.25678	6.44059	-0.00436009	0.331484	0.999904	4	4	peak_44658	Intron (ENSMUST00000025705.7/16452, intron 12 of 23)	Insl6	27356	ENSMUSG00000050957
chr7	128185128	128185328	5.62074	5.52213	5.71304	-0.003892	0.331489	0.999904	4	4	peak_80013	Distal Intergenic	Inpp5f	101490	ENSMUSG00000042105
chr4	8245665	8245865	7.2213	7.16402	7.27639	-0.00546088	0.331506	0.999904	4	4	peak_58009	Distal Intergenic	Car8	12319	ENSMUSG00000041261
chr5	44584778	44584978	5.71368	5.61233	5.80837	-0.0039544	0.331521	0.999904	4	4	peak_65325	Promoter (<=1kb)	Gm36017	102639787	ENSMUSG00000104800
chr11	109078676	109078876	8.16221	8.11934	8.20385	-0.00680845	0.331534	0.999904	4	4	peak_16369	Distal Intergenic	E030025P04Rik	268498	ENSMUSG00000078605
chr13	113716620	113716820	6.221	6.12276	6.31298	-0.00430208	0.331539	0.999904	4	4	peak_25534	Distal Intergenic	Gm34471	102637735	NA
chr13	97088783	97088983	5.8819	5.9673	5.79112	0.00401131	0.331543	0.999904	4	4	peak_24681	Distal Intergenic	Gcnt4	218476	ENSMUSG00000091387
chr3	95571262	95571462	6.25436	6.33886	6.1646	0.00402837	0.331544	0.999904	2	2	peak_55596	Distal Intergenic	Mcl1	17210	ENSMUSG00000038612
chr15	88952106	88952306	5.63581	5.74265	5.52043	0.00375517	0.331582	0.999904	4	3	peak_32165	Promoter (1-2kb)	Panx2	406218	ENSMUSG00000058441
chr1	133997933	133998133	7.74109	7.68879	7.79156	-0.00656469	0.331618	0.999904	3	3	peak_3708	Distal Intergenic	Btg2	12227	ENSMUSG00000020423
chr5	46603209	46603409	5.84975	5.76599	5.92891	-0.00412407	0.331636	0.999904	4	4	peak_65381	Distal Intergenic	4930405L22Rik	78106	ENSMUSG00000106602
chr17	23959316	23959516	8.84283	8.87208	8.81298	0.0095382	0.331661	0.999904	4	4	peak_36954	Promoter (<=1kb)	Paqr4	76498	ENSMUSG00000023909
chr4	133564378	133564578	6.22532	6.30662	6.13916	0.00435104	0.331674	0.999904	4	4	peak_62223	Distal Intergenic	Gm12974	105247182	NA
chr2	32479586	32479786	5.44182	5.3348	5.54146	-0.00346051	0.331714	0.999904	2	3	peak_47581	Promoter (1-2kb)	St6galnac4	20448	ENSMUSG00000079442
chr7	127312344	127312544	7.42056	7.47434	7.36469	0.00650063	0.331716	0.999904	4	4	peak_79942	Promoter (<=1kb)	Ctf1	13019	ENSMUSG00000042340
chr12	73752136	73752336	5.46279	5.57447	5.34175	0.00352755	0.331723	0.999904	4	4	peak_19228	Intron (ENSMUST00000221153.2/18755, intron 10 of 14)	Gm34189	102637355	NA
chr1	180239940	180240140	6.91738	6.83413	6.99609	-0.00501576	0.331763	0.999904	4	4	peak_5496	Intron (ENSMUST00000070181.7/320404, intron 2 of 7)	Stum	381310	ENSMUSG00000053963
chr7	101907454	101907654	6.01083	5.92108	6.09533	-0.00425238	0.331771	0.999904	4	4	peak_78816	Promoter (2-3kb)	Rhog	56212	ENSMUSG00000073982
chr5	32871341	32871541	9.10066	9.13127	9.0694	0.0101772	0.331785	0.999904	4	4	peak_64831	Distal Intergenic	Pisd	320951	ENSMUSG00000023452
chr3	100751142	100751342	5.33056	5.22156	5.4319	-0.00357015	0.331812	0.999904	4	4	peak_55899	Intron (ENSMUST00000054791.9/242122, intron 1 of 5)	Vtcn1	242122	ENSMUSG00000051076
chr12	85616581	85616781	6.46968	6.3997	6.53643	-0.0048261	0.331815	0.999904	4	4	peak_19994	Distal Intergenic	Jdp2	81703	ENSMUSG00000034271
chr10	81140735	81140935	5.69728	5.78763	5.60089	0.00394382	0.331834	0.999904	4	4	peak_9127	Promoter (1-2kb)	Gm16315	108167825	NA
chr3	100589088	100589288	5.79286	5.87854	5.70177	0.00399932	0.331836	0.999904	2	0	peak_55884	Promoter (2-3kb)	Man1a2	17156	ENSMUSG00000008763
chr19	10692121	10692321	6.31623	6.24118	6.38757	-0.00448343	0.331838	0.999904	4	4	peak_43976	Downstream (<=300bp)	Cd5	12507	ENSMUSG00000024669
chr4	86643509	86643709	8.42712	8.38779	8.4654	-0.00865158	0.331838	0.999904	4	4	peak_59927	Distal Intergenic	Dennd4c	329877	ENSMUSG00000038024
chr2	113669891	113670091	7.00972	6.945	7.07167	-0.00539396	0.331848	0.999904	4	4	peak_50013	Exon (ENSMUST00000110948.8/228482, exon 8 of 11)	Arhgap11a	228482	ENSMUSG00000041219
chr10	7549537	7549737	5.24811	5.13569	5.35239	-0.00345099	0.33189	0.999904	3	4	peak_6437	Intron (ENSMUST00000040135.9/69912, intron 5 of 7)	Nup43	69912	ENSMUSG00000040034
chr10	24629510	24629710	7.32528	7.26152	7.38635	-0.00561852	0.331892	0.999904	4	4	peak_7108	Distal Intergenic	Enpp3	209558	ENSMUSG00000019989
chr11	115613521	115613721	6.20913	6.13046	6.28373	-0.00455968	0.331902	0.999904	4	4	peak_16821	Promoter (1-2kb)	Gm11703	108167871	ENSMUSG00000083394
chr7	83785418	83785618	5.7894	5.69649	5.87668	-0.00388101	0.331909	0.999904	4	4	peak_78163	Intron (ENSMUST00000117085.2/70178, intron 1 of 2)	Abhd17c	70178	ENSMUSG00000038459
chr13	78347321	78347521	6.08127	6.16789	5.98911	0.00441914	0.331919	0.999904	4	4	peak_24236	Promoter (<=1kb)	Nr2f1	13865	ENSMUSG00000069171
chr18	36867944	36868144	8.61221	8.64632	8.57729	0.00881024	0.331987	0.999904	4	4	peak_41171	Promoter (<=1kb)	Tmco6	71983	ENSMUSG00000006850
chr11	75084071	75084271	7.02383	7.08817	6.95649	0.00574705	0.331997	0.999904	4	4	peak_13881	Promoter (<=1kb)	Rtn4rl1	237847	ENSMUSG00000045287
chr11	58271178	58271378	7.18696	7.1294	7.24232	-0.00588569	0.332012	0.999904	4	4	peak_12861	Promoter (1-2kb)	Lypd8	70163	ENSMUSG00000013643
chr16	92254627	92254827	5.70618	5.7965	5.60981	0.00390435	0.332025	0.999904	4	3	peak_35860	Promoter (<=1kb)	Gm46555	108168294	NA
chr7	4167223	4167423	6.92283	6.86009	6.98295	-0.00565851	0.332065	0.999904	4	4	peak_75413	Promoter (<=1kb)	Cdc42ep5	58804	ENSMUSG00000063838
chr5	139237860	139238060	9.0201	9.04802	8.99163	0.0101691	0.332148	0.999904	4	4	peak_69299	Promoter (<=1kb)	Get4	67604	ENSMUSG00000025858
chr8	89338617	89338817	5.56231	5.4598	5.658	-0.00363049	0.332179	0.999904	4	4	peak_83764	Distal Intergenic	Snx20	71607	ENSMUSG00000031662
chr3	89425760	89425960	6.04251	5.9408	6.13752	-0.00424567	0.332192	0.999904	4	4	peak_55349	Promoter (1-2kb)	Kcnn3	140493	ENSMUSG00000000794
chr9	99240525	99240725	6.78262	6.84942	6.71257	0.00537033	0.332218	0.999904	4	4	peak_89437	Promoter (<=1kb)	Esyt3	272636	ENSMUSG00000037681
chr5	143118950	143119150	5.49146	5.37507	5.59916	-0.00365126	0.332219	0.999904	4	4	peak_69590	Distal Intergenic	Rnf216	108086	ENSMUSG00000045078
chr16	30216284	30216484	8.09266	8.00525	8.17507	-0.00421605	0.33222	0.999904	4	4	peak_34219	Intron (ENSMUST00000229616.2/224088, intron 2 of 4)	Atp13a3	224088	ENSMUSG00000022533
chr10	17556544	17556744	5.47183	5.58327	5.35106	0.00339188	0.332234	0.999904	4	4	peak_6739	Distal Intergenic	Gm53271	118567359	NA
chr15	38791072	38791272	6.44005	6.36378	6.5125	-0.00474318	0.332243	0.999904	4	4	peak_30231	Intron (ENSMUST00000226440.3/118452, intron 1 of 2)	Baalc	118452	ENSMUSG00000022296
chr9	108673032	108673232	7.62125	7.67344	7.5671	0.00663295	0.33227	0.999904	4	4	peak_89950	Promoter (<=1kb)	Ip6k2	76500	ENSMUSG00000032599
chr14	25646791	25646991	5.66852	5.56805	5.76245	-0.00380555	0.332279	0.999904	4	4	peak_26397	Intron (ENSMUST00000162645.8/328365, intron 10 of 23)	Zmiz1	328365	ENSMUSG00000007817
chr9	59563535	59563735	9.38282	9.40906	9.35609	0.0107279	0.332309	0.999904	4	4	peak_87759	Promoter (<=1kb)	Pkm	18746	ENSMUSG00000032294
chr8	121368114	121368314	6.0328	5.85576	6.19046	-0.00240951	0.332314	0.999904	4	4	peak_85158	Intron (ENSMUST00000181333.2/105734727, intron 1 of 3)	1190005I06Rik	68918	ENSMUSG00000043687
chr2	102595361	102595561	7.06477	7.00155	7.12533	-0.00549379	0.332317	0.999904	4	4	peak_49693	Intron (ENSMUST00000080210.10/20511, intron 8 of 10)	Slc1a2	20511	ENSMUSG00000005089
chr16	45490411	45490611	6.54911	6.63513	6.45764	0.00422496	0.332336	0.999904	4	4	peak_34973	Intron (ENSMUST00000114562.3/208171, intron 10 of 17)	Tmprss7	208171	ENSMUSG00000033177
chr1	137827978	137828178	6.63139	6.55891	6.70041	-0.00493073	0.332404	0.999904	4	4	peak_4014	Promoter (1-2kb)	Gm4258	100043143	NA
chr13	3709575	3709775	7.3755	7.31954	7.42937	-0.0058445	0.332414	0.999904	4	4	peak_21342	Distal Intergenic	Asb13	142688	ENSMUSG00000033781
chr9	40669119	40669319	7.35831	7.40913	7.30563	0.00634415	0.33242	0.999904	4	4	peak_86700	Intron (ENSMUST00000139577.2/71566, intron 2 of 2)	Gm48293	118567695	NA
chrX	104113656	104113856	6.12111	6.19752	6.04042	0.00435626	0.332459	0.999904	4	4	peak_91893	Promoter (<=1kb)	5530601H04Rik	71445	ENSMUSG00000087174
chrX	13223467	13223667	7.01016	6.94135	7.07584	-0.00554805	0.332505	0.999904	4	4	peak_91023	Distal Intergenic	Ddx3x	13205	ENSMUSG00000000787
chr15	61858931	61859131	7.58163	7.63073	7.5308	0.00679516	0.332536	0.999904	4	4	peak_30739	Promoter (<=1kb)	Myc	17869	ENSMUSG00000022346
chr9	77463772	77463972	6.31753	6.40551	6.22383	0.00431237	0.332565	0.999904	4	4	peak_88806	Distal Intergenic	Lrrc1	214345	ENSMUSG00000032352
chr9	85209340	85209540	8.57534	8.61252	8.53719	0.00904261	0.332614	0.999904	4	4	peak_89029	Promoter (<=1kb)	Tent5a	212943	ENSMUSG00000032265
chr2	92236028	92236228	5.82465	5.72235	5.92018	-0.00383045	0.332619	0.999904	4	4	peak_49482	3' UTR	D930015M05Rik	320507	ENSMUSG00000084781
chr4	114800006	114800206	5.42472	5.32339	5.5194	-0.00344886	0.332628	0.999904	4	3	peak_60889	Distal Intergenic	Foxe3	30923	ENSMUSG00000044518
chr12	30634459	30634659	7.78457	7.73589	7.83166	-0.00684617	0.332645	0.999904	4	4	peak_18186	Promoter (<=1kb)	Tmem18	211986	ENSMUSG00000043061
chr9	71478501	71478701	8.12812	8.08593	8.16911	-0.00783815	0.332673	0.999904	4	4	peak_88544	Intron (ENSMUST00000093823.8/102371, intron 2 of 12)	Myzap	102371	ENSMUSG00000041361
chr9	69365251	69365451	8.3106	8.26994	8.35014	-0.00739076	0.332705	0.999904	4	4	peak_88411	Promoter (1-2kb)	Mir3109	100526560	ENSMUSG00000093042
chr18	49684069	49684269	5.28174	5.16777	5.38735	-0.00333368	0.332705	0.999904	4	4	peak_41645	Distal Intergenic	1700044K03Rik	67321	ENSMUSG00000100297
chr13	110542861	110543061	5.76704	5.87022	5.65591	0.00346199	0.332706	0.999904	4	4	peak_25353	Distal Intergenic	Plk2	20620	ENSMUSG00000021701
chr6	22189684	22189884	7.20371	7.13871	7.26592	-0.00598788	0.332718	0.999904	4	4	peak_70562	Intron (ENSMUST00000115383.9/214642, intron 15 of 21)	Cped1	214642	ENSMUSG00000062980
chr2	177969261	177969461	7.12247	7.06504	7.17771	-0.00594853	0.33273	0.999904	4	4	peak_52947	Promoter (<=1kb)	Phactr3	74189	ENSMUSG00000027525
chr9	45319722	45319922	6.09093	6.16637	6.01132	0.00442234	0.332754	0.999904	4	4	peak_87025	Promoter (1-2kb)	Fxyd2	11936	ENSMUSG00000059412
chr18	75518127	75518327	8.29835	8.26107	8.33469	-0.00801236	0.332763	0.999904	4	4	peak_42840	Intron (ENSMUST00000026999.10/17131, intron 3 of 3)	Smad7	17131	ENSMUSG00000025880
chr12	39560038	39560238	5.63976	5.52714	5.74423	-0.00380149	0.332764	0.999904	4	4	peak_18462	Intron (ENSMUST00000222673.3/102638333, intron 1 of 1)	Gm34923	102638333	NA
chr14	24694278	24694478	6.33215	6.40656	6.25369	0.00448428	0.33284	0.999904	4	4	peak_26309	Intron (ENSMUST00000225654.2/102634114, intron 2 of 5)	Gm31775	102634114	NA
chr10	94350664	94350864	8.27167	8.31162	8.23058	0.00793432	0.332853	0.999904	4	4	peak_9673	Promoter (<=1kb)	Tmcc3	319880	ENSMUSG00000020023
chr5	98448026	98448226	5.58944	5.68608	5.48586	0.0037777	0.332875	0.999904	4	4	peak_66817	Distal Intergenic	Cfap299	75784	ENSMUSG00000057816
chr8	27457730	27457930	5.7472	5.66006	5.82937	-0.00364877	0.332891	0.999904	4	3	peak_81848	Promoter (1-2kb)	Gm45572	115486920	NA
chr5	115937391	115937591	5.31956	5.19501	5.43421	-0.00326413	0.332912	0.999904	4	4	peak_67849	Distal Intergenic	Cit	12704	ENSMUSG00000029516
chr4	123077160	123077360	7.48328	7.42983	7.53482	-0.00646511	0.332935	0.999904	4	4	peak_61428	Promoter (<=1kb)	Hpcal4	170638	ENSMUSG00000046093
chr16	10653155	10653355	8.62682	8.66164	8.59113	0.00917011	0.332937	0.999904	4	4	peak_33310	Promoter (<=1kb)	Rmi2	223970	ENSMUSG00000037991
chrX	37278562	37278762	7.86429	7.91409	7.81272	0.00704921	0.33296	0.999904	4	4	peak_91208	Promoter (<=1kb)	Zbtb33	56805	ENSMUSG00000048047
chr18	76374262	76374462	9.0292	9.05884	8.99894	0.00994432	0.332973	0.999904	4	4	peak_42919	Promoter (<=1kb)	Smad2	17126	ENSMUSG00000024563
chr16	13532869	13533069	8.5789	8.54348	8.61347	-0.00827885	0.333009	0.999904	4	4	peak_33449	3' UTR	Pla2g10os	76684	ENSMUSG00000086550
chr2	120394223	120394423	7.20797	7.14751	7.266	-0.00603629	0.333009	0.999904	4	4	peak_50276	Promoter (<=1kb)	Zfp106	20402	ENSMUSG00000027288
chr10	13251416	13251616	5.58938	5.68775	5.48381	0.00370457	0.333044	0.999904	4	4	peak_6631	Intron (ENSMUST00000105545.12/215789, intron 1 of 12)	Phactr2	215789	ENSMUSG00000062866
chr1	43539917	43540117	5.82722	5.70671	5.93844	-0.00356115	0.33306	0.999904	4	4	peak_905	Intron (ENSMUST00000187435.7/17974, intron 1 of 2)	Nck2	17974	ENSMUSG00000066877
chr10	44369996	44370196	6.0778	5.98205	6.1676	-0.00427742	0.333068	0.999904	4	4	peak_7752	Intron (ENSMUST00000167340.2/12142, intron 1 of 3)	Prdm1	12142	ENSMUSG00000038151
chr16	84752454	84752654	5.72397	5.61794	5.82275	-0.00388895	0.333075	0.999904	4	4	peak_35519	Intron (ENSMUST00000227723.2/11820, intron 17 of 17)	App	11820	ENSMUSG00000022892
chrX	165223632	165223832	7.89089	7.94077	7.83922	0.00718867	0.333117	0.999904	4	4	peak_92489	Promoter (<=1kb)	Ofd1	237222	ENSMUSG00000040586
chr10	40248407	40248607	6.51443	6.43993	6.58527	-0.00487102	0.333123	0.999904	4	4	peak_7438	Intron (ENSMUST00000216736.2/78334, intron 1 of 11)	Cdk19	78334	ENSMUSG00000038481
chr3	137619000	137619200	5.5544	5.42634	5.67203	-0.00344283	0.333143	0.999904	3	3	peak_57226	3' UTR	Lamtor3	56692	ENSMUSG00000091512
chr7	143168537	143168737	6.28656	6.20578	6.36305	-0.00446203	0.333148	0.999904	4	4	peak_80823	5' UTR	Tnfrsf26	244237	ENSMUSG00000045362
chr12	108418864	108419064	6.4889	6.41815	6.55633	-0.00489124	0.333166	0.999904	4	4	peak_20774	Intron (ENSMUST00000138456.8/68519, intron 1 of 6)	Eml1	68519	ENSMUSG00000058070
chr16	50557222	50557422	7.38701	7.44178	7.33009	0.00639813	0.333179	0.999904	4	4	peak_35115	Distal Intergenic	Dubr	68190	NA
chr5	146849214	146849414	6.88202	6.79789	6.96151	-0.0049429	0.333217	0.999904	4	4	peak_69829	Distal Intergenic	Gm10858	115490216	NA
chr13	44573407	44573607	6.21474	6.12962	6.29512	-0.00451357	0.333271	0.999904	4	4	peak_22812	Intron (ENSMUST00000183264.2/ENSMUST00000183264.2, intron 2 of 2)	1700029N11Rik	69491	ENSMUSG00000098144
chr9	21451341	21451541	6.98167	6.90384	7.05552	-0.00465654	0.333291	0.999904	4	4	peak_86173	Intron (ENSMUST00000086361.13/382062, intron 5 of 6)	Carm1	59035	ENSMUSG00000032185
chr1	54729879	54730079	6.12174	6.00844	6.22678	-0.00367533	0.333323	0.999904	4	4	peak_1150	Promoter (<=1kb)	Ankrd44	329154	ENSMUSG00000052331
chr8	61795159	61795359	6.08863	5.98483	6.18546	-0.00413214	0.333325	0.999904	4	4	peak_82661	Intron (ENSMUST00000034060.7/59009, intron 4 of 11)	Sh3rf1	59009	ENSMUSG00000031642
chr6	125319584	125319784	6.47307	6.40029	6.54235	-0.00472243	0.333335	0.999904	4	3	peak_74270	3' UTR	Tnfrsf1a	21937	ENSMUSG00000030341
chr4	18441521	18441721	6.11854	6.20092	6.03117	0.00413058	0.333337	0.999904	4	4	peak_58291	Intron (ENSMUST00000133363.2/ENSMUST00000133363.2, intron 1 of 10)	Mmp16	17389	ENSMUSG00000028226
chr3	121140291	121140491	7.32651	7.26929	7.38155	-0.00626684	0.333371	0.999904	4	4	peak_56588	Intron (ENSMUST00000039442.12/66789, intron 3 of 3)	Alg14	66789	ENSMUSG00000039887
chr4	88614812	88615012	5.80201	5.89447	5.70322	0.00407856	0.333373	0.999904	4	4	peak_60000	Exon (ENSMUST00000119737.2/ENSMUST00000119737.2, exon 1 of 3)	Ifnab	15974	ENSMUSG00000100079
chr10	24034956	24035156	5.42515	5.52079	5.32272	0.00363328	0.333422	0.999904	3	3	peak_7076	Intron (ENSMUST00000020174.7/53331, intron 2 of 9)	Stx7	53331	ENSMUSG00000019998
chr17	31276566	31276766	7.60907	7.67056	7.54484	0.00624653	0.333442	0.999904	4	4	peak_37672	Promoter (<=1kb)	Abcg1	11307	ENSMUSG00000024030
chr12	85491450	85491650	6.31961	6.246	6.38964	-0.00440591	0.333484	0.999904	4	4	peak_19978	Distal Intergenic	Gm40477	105244959	NA
chr10	80271723	80271923	8.03857	8.0988	7.97572	0.00654439	0.333491	0.999904	4	4	peak_9004	Promoter (2-3kb)	Tcf3	21423	ENSMUSG00000020167
chr12	71062482	71062682	9.7048	9.73017	9.67897	0.0108369	0.333505	0.999904	4	4	peak_19083	Promoter (<=1kb)	3110056K07Rik	73204	NA
chr15	75793144	75793344	7.90088	7.94817	7.85199	0.00749689	0.333527	0.999904	4	4	peak_31163	Promoter (<=1kb)	Pycr3	66194	ENSMUSG00000022571
chr10	126843271	126843471	5.64666	5.53919	5.74667	-0.00363343	0.333605	0.999904	4	4	peak_10844	Exon (ENSMUST00000026500.12/11567, exon 5 of 20)	Avil	11567	ENSMUSG00000025432
chr18	46536395	46536595	6.12079	6.02964	6.20652	-0.00414608	0.333609	0.999904	4	4	peak_41568	Exon (ENSMUST00000237447.2/ENSMUST00000237447.2, exon 3 of 3)	Mospd4	72076	NA
chr10	105403805	105404005	6.80486	6.73916	6.86769	-0.005385	0.333623	0.999904	4	4	peak_10016	Intron (ENSMUST00000061506.9/278279, intron 1 of 11)	Gm15663	327812	ENSMUSG00000085282
chr14	76724977	76725177	6.62254	6.70381	6.53642	0.00476914	0.333675	0.999904	4	4	peak_28494	Promoter (<=1kb)	Tsc22d1	21807	ENSMUSG00000022010
chr14	57049096	57049296	8.24956	8.28872	8.2093	0.0081502	0.333697	0.999904	4	4	peak_27467	Promoter (<=1kb)	Zmym5	219105	ENSMUSG00000040123
chr4	89374249	89374449	6.5166	6.41967	6.60743	-0.0045138	0.333698	0.999904	4	4	peak_60053	Intron (ENSMUST00000240728.1/102633081, intron 3 of 4)	Gm12610	102633081	ENSMUSG00000086035
chr7	14275470	14275670	6.12136	6.20095	6.03712	0.00439016	0.333717	0.999904	4	4	peak_75574	Intron (ENSMUST00000044683.12/100417675, intron 12 of 12)	Nlrp5-ps	100417675	ENSMUSG00000121301
chr14	63524828	63525028	7.18757	7.12506	7.24749	-0.00548503	0.333717	0.999904	4	4	peak_27845	Distal Intergenic	Gata4	14463	ENSMUSG00000021944
chr1	58962884	58963084	5.6072	5.51446	5.69433	-0.0037243	0.333759	0.999904	4	4	peak_1298	Promoter (2-3kb)	Trak2	70827	ENSMUSG00000026028
chr1	184009279	184009479	5.88527	5.79837	5.96724	-0.00408864	0.333797	0.999904	3	3	peak_5742	Distal Intergenic	Dusp10	63953	ENSMUSG00000039384
chr2	30481007	30481207	7.22217	7.28841	7.15275	0.00548177	0.333813	0.999904	4	4	peak_47403	Distal Intergenic	Cstad	78617	ENSMUSG00000047363
chr10	68197032	68197232	6.86205	6.79963	6.92188	-0.00507749	0.333832	0.999904	4	4	peak_8398	Distal Intergenic	4930545H06Rik	75148	ENSMUSG00000112157
chr17	37255042	37255242	6.81196	6.73184	6.88785	-0.00489538	0.333853	0.999904	4	4	peak_38199	Promoter (<=1kb)	Rnf39	386454	ENSMUSG00000036492
chr6	112977951	112978151	6.8164	6.88037	6.74945	0.00539869	0.333872	0.999904	4	1	peak_73603	Distal Intergenic	Gm43868	115490363	ENSMUSG00000107455
chr12	25158823	25159023	7.17838	7.11907	7.23535	-0.00569975	0.333912	0.999904	4	4	peak_18030	Distal Intergenic	Id2	15902	ENSMUSG00000020644
chr7	98034472	98034672	5.91874	5.81365	6.01669	-0.00390376	0.333944	0.999904	3	3	peak_78468	Intron (ENSMUST00000241435.1/108167447, intron 4 of 4)	Tsku	244152	ENSMUSG00000049580
chr16	31410844	31411044	7.53178	7.47653	7.585	-0.0061824	0.333964	0.999904	4	4	peak_34328	Promoter (<=1kb)	Gm34256	102637452	NA
chr5	151292150	151292350	9.47308	9.49816	9.44756	0.0108638	0.333982	0.999904	4	4	peak_70156	Promoter (<=1kb)	1700028E10Rik	625175	ENSMUSG00000097321
chr7	113424809	113425009	6.5911	6.50741	6.6702	-0.00483254	0.333988	0.999904	4	4	peak_79268	Intron (ENSMUST00000046687.16/233744, intron 2 of 15)	Spon1	233744	ENSMUSG00000038156
chr17	56418903	56419103	5.47392	5.36506	5.57514	-0.00359684	0.333997	0.999904	4	4	peak_38886	Promoter (2-3kb)	Plin4	57435	ENSMUSG00000002831
chr16	78098463	78098663	8.8596	8.89159	8.82688	0.00954882	0.334004	0.999904	4	4	peak_35478	Promoter (<=1kb)	Cxadr	13052	ENSMUSG00000022865
chr7	16792442	16792642	6.03061	5.94073	6.11522	-0.00411293	0.334014	0.999904	3	4	peak_75709	Promoter (1-2kb)	Hif3a	53417	ENSMUSG00000004328
chr11	118716723	118716923	6.78589	6.85469	6.71364	0.00532531	0.334015	0.999904	4	4	peak_17182	Intron (ENSMUST00000117731.8/52897, intron 1 of 13)	Gm11750	108167940	NA
chr9	49397284	49397484	6.74855	6.8156	6.67823	0.00520805	0.334026	0.999904	4	4	peak_87203	Promoter (<=1kb)	Ttc12	235330	ENSMUSG00000040219
chr6	86342489	86342689	8.96002	8.99612	8.923	0.00944241	0.334028	0.999904	4	4	peak_72647	Promoter (<=1kb)	Fam136a	66488	ENSMUSG00000057497
chr15	84515902	84516102	6.26483	6.3385	6.18719	0.0044217	0.33403	0.999904	4	4	peak_31945	Distal Intergenic	Prr5	109270	ENSMUSG00000036106
chr3	84118244	84118444	6.32384	6.24761	6.39624	-0.00464153	0.334034	0.999904	4	4	peak_54974	Promoter (1-2kb)	Trim2	80890	ENSMUSG00000027993
chr17	36132370	36132570	7.83207	7.88798	7.7739	0.00678405	0.334049	0.999904	4	4	peak_38114	Promoter (<=1kb)	Ier3	15937	ENSMUSG00000003541
chr11	99380167	99380367	7.80265	7.75781	7.84614	-0.00720974	0.334054	0.999904	4	4	peak_15628	Intron (ENSMUST00000006969.8/94179, intron 1 of 7)	Krt23	94179	ENSMUSG00000006777
chr9	65442573	65442773	5.73271	5.61074	5.84516	-0.00349176	0.334101	0.999904	4	4	peak_88213	Distal Intergenic	Gm17749	434410	NA
chr5	139311198	139311398	7.83703	7.88	7.79275	0.00707857	0.33411	0.999904	4	4	peak_69308	Promoter (<=1kb)	Adap1	231821	ENSMUSG00000056413
chr4	135251696	135251896	5.51256	5.41934	5.60012	-0.00372998	0.334127	0.999904	4	4	peak_62408	Intron (ENSMUST00000123221.2/78806, intron 6 of 8)	Stpg1	78806	ENSMUSG00000028801
chr8	71316631	71316831	5.80818	5.70239	5.90675	-0.00358853	0.334153	0.999904	3	3	peak_83013	Promoter (<=1kb)	Kcnn1	84036	ENSMUSG00000002908
chr2	119424656	119424856	8.50038	8.53952	8.46014	0.0086138	0.334158	0.999904	4	4	peak_50222	Promoter (<=1kb)	Oip5os1	66602	ENSMUSG00000085438
chr2	12424149	12424349	7.46715	7.51679	7.41575	0.00653702	0.334197	0.999904	4	4	peak_46592	Promoter (<=1kb)	Mindy3	66960	ENSMUSG00000026767
chr11	85735119	85735319	7.02368	7.08952	6.95469	0.00535923	0.334233	0.999904	4	4	peak_14638	Distal Intergenic	Tbx2	21385	ENSMUSG00000000093
chr14	6220380	6220580	8.31702	8.35758	8.27529	0.00799899	0.334244	0.999904	4	4	peak_25804	Promoter (<=1kb)	Ngly1	59007	ENSMUSG00000021785
chr10	111339643	111339843	6.38996	6.32077	6.45598	-0.00468539	0.334305	0.999904	3	2	peak_10179	Promoter (2-3kb)	Phlda1	21664	ENSMUSG00000020205
chr3	100906425	100906625	5.77716	5.8552	5.69465	0.00383966	0.334312	0.999904	4	4	peak_55907	Intron (ENSMUST00000147399.9/630146, intron 8 of 8)	Cd101	630146	ENSMUSG00000086564
chr9	98914172	98914372	6.87929	6.81283	6.94282	-0.00536992	0.334353	0.999904	4	4	peak_89420	Intron (ENSMUST00000076730.8/382097, intron 1 of 7)	Gm1123	382097	ENSMUSG00000044860
chr2	151818055	151818255	6.84318	6.76637	6.91611	-0.00505934	0.334366	0.999904	1	1	peak_51478	Promoter (2-3kb)	Fam110a	73847	ENSMUSG00000027459
chr4	141391370	141391570	7.44044	7.4861	7.39328	0.006067	0.33437	0.999904	4	4	peak_63048	Promoter (<=1kb)	Gm54266	118568702	NA
chr10	127540222	127540422	7.77263	7.72157	7.82195	-0.00682799	0.334414	0.999904	4	4	peak_10920	Promoter (<=1kb)	Myo1a	432516	ENSMUSG00000025401
chr7	115466301	115466501	5.64128	5.52833	5.74602	-0.00365155	0.334423	0.999904	4	4	peak_79381	Intron (ENSMUST00000206034.2/20679, intron 2 of 15)	Sox6	20679	ENSMUSG00000051910
chr1	24139345	24139545	8.64766	8.68295	8.61148	0.00851681	0.334426	0.999904	4	4	peak_351	Promoter (<=1kb)	Fam135a	68187	ENSMUSG00000026153
chr6	146311467	146311667	6.58034	6.65589	6.5006	0.00504592	0.33443	0.999904	4	4	peak_75199	Intron (ENSMUST00000079573.13/16439, intron 8 of 55)	Itpr2	16439	ENSMUSG00000030287
chr10	19456587	19456787	5.52935	5.4235	5.62796	-0.00356995	0.334481	0.999904	3	4	peak_6877	Distal Intergenic	Ifngr1	15979	ENSMUSG00000020009
chr13	100464654	100464854	7.02329	6.95208	7.09116	-0.00511232	0.334507	0.999904	4	4	peak_24929	Distal Intergenic	Naip6	17952	ENSMUSG00000078942
chr8	127339987	127340187	6.01415	5.91685	6.10531	-0.00424408	0.334556	0.999904	3	1	peak_85691	Distal Intergenic	Irf2bp2	270110	ENSMUSG00000051495
chr8	34621601	34621801	8.2929	8.33614	8.24833	0.00821289	0.334575	0.999904	4	4	peak_81978	Promoter (<=1kb)	Saraf	67887	ENSMUSG00000031532
chr13	63288735	63288935	5.74276	5.6181	5.8575	-0.00358466	0.334592	0.999904	4	3	peak_23793	Intron (ENSMUST00000091560.11/72061, intron 4 of 14)	Gm30409	102632297	NA
chr5	30976362	30976562	5.62757	5.52388	5.72431	-0.00347896	0.334606	0.999904	1	1	peak_64679	Intron (ENSMUST00000031058.15/100732, intron 1 of 6)	Mapre3	100732	ENSMUSG00000029166
chr2	31590623	31590823	7.02366	6.96657	7.07859	-0.0054378	0.334627	0.999904	4	4	peak_47499	Intron (ENSMUST00000156736.4/11350, intron 2 of 2)	Abl1	11350	ENSMUSG00000026842
chr5	35722648	35722848	6.52817	6.44798	6.60413	-0.00470515	0.334642	0.999904	4	4	peak_65004	Exon (ENSMUST00000030980.12/78890, exon 8 of 11)	Trmt44	78890	ENSMUSG00000029097
chr8	71358726	71358926	6.49561	6.42128	6.56629	-0.00491738	0.334652	0.999904	4	4	peak_83020	Promoter (<=1kb)	Map1s	270058	ENSMUSG00000019261
chr14	60502563	60502763	8.99367	9.02281	8.96394	0.00984548	0.334674	0.999904	4	4	peak_27664	Promoter (<=1kb)	Mtmr6	219135	ENSMUSG00000021987
chr7	16751089	16751289	8.78984	8.75966	8.8194	-0.00902237	0.334718	0.999904	4	4	peak_75704	Promoter (1-2kb)	Ppp5c	19060	ENSMUSG00000003099
chr17	22958641	22958841	7.04713	7.10566	6.98612	0.00556466	0.334807	0.999904	4	4	peak_36922	Promoter (<=1kb)	Gm5493	433078	NA
chr11	100446495	100446695	6.36323	6.43542	6.28723	0.00472588	0.334814	0.999904	4	4	peak_15710	Intron (ENSMUST00000092684.12/74407, intron 7 of 11)	Odad4	74407	ENSMUSG00000006784
chr4	117203306	117203506	5.5263	5.61339	5.43363	0.00369206	0.334823	0.999904	4	4	peak_61059	Intron (ENSMUST00000030439.15/66743, intron 2 of 14)	Rnf220	66743	ENSMUSG00000028677
chr14	47623640	47623840	7.70334	7.65509	7.75003	-0.00632179	0.334825	0.999904	4	4	peak_27043	Downstream (<=300bp)	Dlgap5	218977	ENSMUSG00000037544
chr5	134498002	134498202	5.64899	5.54647	5.7447	-0.00386883	0.334826	0.999904	4	4	peak_68902	Distal Intergenic	Gtf2ird1	57080	ENSMUSG00000023079
chr11	67423168	67423368	6.65337	6.57645	6.7264	-0.00484663	0.334834	0.999904	4	4	peak_13344	Promoter (<=1kb)	Gas7	14457	ENSMUSG00000033066
chr17	31402640	31402840	7.31981	7.26499	7.37261	-0.00618017	0.334844	0.999904	4	4	peak_37687	Exon (ENSMUST00000024833.13/140765, exon 11 of 12)	Tmprss3	140765	ENSMUSG00000024034
chr12	82192040	82192240	6.5542	6.47965	6.62509	-0.00453911	0.334915	0.999904	4	4	peak_19777	Distal Intergenic	Sipa1l1	217692	ENSMUSG00000042700
chr12	108919768	108919968	6.19036	6.0999	6.27548	-0.00422324	0.334924	0.999904	4	4	peak_20827	Intron (ENSMUST00000167816.8/212198, intron 2 of 6)	Wdr25	212198	ENSMUSG00000040877
chr17	47093527	47093727	8.09575	8.14037	8.04972	0.00774781	0.335022	0.999904	4	4	peak_38552	Promoter (<=1kb)	Rpl7l1	66229	ENSMUSG00000063888
chr5	74222952	74223152	7.60437	7.55282	7.65415	-0.0060819	0.335063	0.999904	4	4	peak_66107	Intron (ENSMUST00000119154.8/69727, intron 1 of 7)	Usp46	69727	ENSMUSG00000054814
chr19	4905123	4905323	7.01874	7.07667	6.95839	0.00557678	0.335088	0.999904	4	4	peak_43516	Promoter (<=1kb)	Ctsf	56464	ENSMUSG00000083282
chr1	158183801	158184001	6.44907	6.36498	6.52854	-0.00479631	0.335157	0.999904	4	4	peak_4558	Promoter (<=1kb)	Brinp2	240843	ENSMUSG00000004031
chr11	62990296	62990496	5.28675	5.17788	5.38798	-0.00335977	0.335191	0.999904	4	3	peak_13208	Distal Intergenic	Pmp22	18858	ENSMUSG00000018217
chr9	42160467	42160667	6.83568	6.77235	6.89634	-0.00532793	0.335235	0.999904	4	4	peak_86764	Distal Intergenic	Sc5d	235293	ENSMUSG00000032018
chr17	74664644	74664844	5.5182	5.39941	5.62795	-0.0034046	0.335246	0.999904	4	4	peak_39470	Intron (ENSMUST00000224711.2/50850, intron 3 of 16)	Spast	50850	ENSMUSG00000024068
chr5	66775998	66776198	8.94725	8.97872	8.91509	0.00990908	0.335261	0.999904	4	4	peak_65895	Promoter (<=1kb)	Apbb2	11787	ENSMUSG00000029207
chr5	130084604	130084804	5.47262	5.32401	5.60734	-0.00306149	0.335267	0.999904	4	3	peak_68714	Intron (ENSMUST00000026608.11/12909, intron 5 of 5)	Tpst1	22021	ENSMUSG00000034118
chr16	36700869	36701069	5.837	5.74162	5.92646	-0.00396766	0.335269	0.999904	4	4	peak_34656	Exon (ENSMUST00000153572.2/68306, exon 3 of 3)	Golgb1	224139	ENSMUSG00000034243
chr10	12370736	12370936	5.81611	5.72591	5.90099	-0.00406635	0.335288	0.999904	4	4	peak_6575	Intron (ENSMUST00000076817.5/22288, intron 53 of 73)	Utrn	22288	ENSMUSG00000019820
chr10	78235167	78235367	5.93046	6.02437	5.83001	0.00398399	0.335326	0.999904	4	4	peak_8839	Distal Intergenic	Rrp1	18114	ENSMUSG00000061032
chr11	75387407	75387607	6.14262	6.03855	6.23968	-0.00396914	0.335362	0.999904	4	4	peak_13905	Intron (ENSMUST00000018449.11/192159, intron 22 of 41)	Prpf8	192159	ENSMUSG00000020850
chr4	137995254	137995454	6.54502	6.60741	6.47982	0.00489233	0.33537	0.999904	4	4	peak_62691	Intron (ENSMUST00000105818.8/16559, intron 1 of 13)	Kif17	16559	ENSMUSG00000028758
chr14	4235438	4235638	6.46997	6.39958	6.53709	-0.00483962	0.335526	0.999904	4	3	peak_25733	Intron (ENSMUST00000090543.6/353187, intron 1 of 7)	Nr1d2	353187	ENSMUSG00000021775
chr4	155887933	155888133	7.8487	7.79746	7.89818	-0.00651085	0.335537	0.999904	4	4	peak_63910	Promoter (<=1kb)	Mrpl20	66448	ENSMUSG00000029066
chr10	107523336	107523536	5.67729	5.57131	5.77602	-0.0037662	0.335539	0.999904	4	4	peak_10054	Intron (ENSMUST00000050702.9/237523, intron 10 of 44)	Ptprq	237523	ENSMUSG00000035916
chr19	10350298	10350498	5.30313	5.08357	5.49366	-0.00197768	0.335574	0.999904	3	3	peak_43944	Distal Intergenic	Syt7	54525	ENSMUSG00000024743
chr1	39235950	39236150	8.04745	8.093	8.00041	0.00737449	0.335577	0.999904	4	4	peak_704	Promoter (2-3kb)	Npas2	18143	ENSMUSG00000026077
chr15	101172365	101172565	5.51064	5.3929	5.61949	-0.00339276	0.335621	0.999904	0	2	peak_32810	Promoter (1-2kb)	Nr4a1	15370	ENSMUSG00000023034
chr2	156574115	156574315	8.4782	8.43835	8.51699	-0.00859666	0.335633	0.999904	4	4	peak_51825	Intron (ENSMUST00000109567.10/228836, intron 7 of 12)	Dlgap4	228836	ENSMUSG00000061689
chr19	4050237	4050437	8.69346	8.73069	8.65524	0.00906602	0.33565	0.999904	4	4	peak_43434	Promoter (<=1kb)	Nudt8	66387	ENSMUSG00000110949
chr8	68363572	68363772	6.03973	5.95082	6.12347	-0.00426449	0.335662	0.999904	4	4	peak_82782	Promoter (<=1kb)	Psd3	234353	ENSMUSG00000030465
chr10	89294713	89294913	6.59502	6.66981	6.51614	0.00484413	0.335719	0.999904	4	4	peak_9508	Intron (ENSMUST00000058126.15/20186, intron 7 of 8)	Gas2l3	237436	ENSMUSG00000074802
chr2	93023048	93023248	5.93221	5.8301	6.02757	-0.0040777	0.335762	0.999904	4	2	peak_49541	Intron (ENSMUST00000150462.8/277414, intron 2 of 6)	Trp53i11	277414	ENSMUSG00000068735
chr2	132765714	132765914	9.16826	9.19855	9.13731	0.0103308	0.335764	0.999904	4	4	peak_50867	Intron (ENSMUST00000134937.2/241639, intron 7 of 13)	Fermt1	241639	ENSMUSG00000027356
chr2	6346653	6346853	6.36481	6.29015	6.4358	-0.00449165	0.335766	0.999904	4	4	peak_46465	Intron (ENSMUST00000114937.8/98910, intron 2 of 14)	Usp6nl	98910	ENSMUSG00000039046
chr11	3489199	3489399	8.78897	8.82348	8.75362	0.00882441	0.33578	0.999904	4	4	peak_11088	Promoter (<=1kb)	Smtn	29856	ENSMUSG00000020439
chr2	90570167	90570367	5.51414	5.60673	5.41519	0.00366884	0.335791	0.999904	4	4	peak_49336	Distal Intergenic	Fnbp4	55935	ENSMUSG00000008200
chrX	73011133	73011333	7.72861	7.78055	7.67472	0.00680267	0.335802	0.999904	4	4	peak_91550	Promoter (1-2kb)	Hcfc1	15161	ENSMUSG00000031386
chr9	46514032	46514232	5.99862	6.09031	5.9007	0.00397517	0.335822	0.999904	4	4	peak_87114	Distal Intergenic	Gm31557	102633826	ENSMUSG00000111800
chr8	71046961	71047161	8.77957	8.81439	8.7439	0.00920952	0.335866	0.999904	4	4	peak_82966	Promoter (<=1kb)	Isyna1	71780	ENSMUSG00000019139
chr11	101253241	101253441	6.98329	7.04685	6.91681	0.0052189	0.335869	0.999904	4	4	peak_15797	Distal Intergenic	G6pc1	14377	ENSMUSG00000078650
chr5	100187400	100187600	8.29968	8.33856	8.25972	0.00817924	0.33587	0.999904	4	4	peak_66920	Promoter (<=1kb)	Hnrnpdl	50926	ENSMUSG00000029328
chrX	92875648	92875848	7.70813	7.75488	7.65982	0.0069311	0.335965	0.999904	4	4	peak_91658	Promoter (<=1kb)	Pdk3	236900	ENSMUSG00000035232
chr2	179660510	179660710	7.14042	7.08392	7.19479	-0.00586702	0.336011	0.999904	4	4	peak_53023	Distal Intergenic	Lsm14b	241846	ENSMUSG00000039108
chr17	26262320	26262520	5.48583	5.57668	5.38886	0.00364559	0.336031	0.999904	3	2	peak_37169	Intron (ENSMUST00000122103.9/215445, intron 1 of 14)	Rab11fip3	215445	ENSMUSG00000037098
chr8	122104541	122104741	6.47848	6.39832	6.55441	-0.00477045	0.336032	0.999904	4	4	peak_85222	Distal Intergenic	Gm26747	102636945	NA
chr9	21527278	21527478	8.72527	8.76743	8.68184	0.00840054	0.336034	0.999904	4	4	peak_86180	Promoter (<=1kb)	Smarca4	20586	ENSMUSG00000032187
chr5	16261910	16262110	5.28421	5.13498	5.41944	-0.00296931	0.336109	0.999904	3	4	peak_64152	Intron (ENSMUST00000101581.10/12293, intron 3 of 38)	Cacna2d1	12293	ENSMUSG00000040118
chr14	5713705	5713905	5.26257	5.1438	5.37231	-0.00310114	0.336122	0.999904	4	4	peak_25777	Intron (ENSMUST00000223976.2/218772, intron 1 of 3)	Rarb	218772	ENSMUSG00000017491
chr6	90993802	90994002	5.32262	5.18264	5.45021	-0.00286905	0.336147	0.999904	4	4	peak_72942	Promoter (<=1kb)	Nup210	54563	ENSMUSG00000030091
chr3	18297930	18298130	5.53445	5.63124	5.43068	0.00354826	0.336161	0.999904	4	4	peak_53388	Promoter (<=1kb)	Cyp7b1	13123	ENSMUSG00000039519
chr11	78356798	78356998	6.66231	6.59269	6.72873	-0.00510886	0.336285	0.999904	4	4	peak_14174	Promoter (<=1kb)	Slc46a1	52466	ENSMUSG00000020829
chr1	106439383	106439583	6.0666	6.14826	5.98004	0.00430829	0.336299	0.999904	4	4	peak_2943	Distal Intergenic	Mir3473f	102466254	ENSMUSG00000098344
chr13	98230023	98230223	5.3678	5.47695	5.2497	0.00354073	0.336308	0.999904	4	4	peak_24772	Intron (ENSMUST00000109426.3/110596, intron 2 of 35)	Arhgef28	110596	ENSMUSG00000021662
chr12	117807354	117807554	7.75637	7.81073	7.69988	0.00673744	0.336309	0.999904	4	4	peak_21265	Promoter (<=1kb)	Cdca7l	217946	ENSMUSG00000021175
chr1	165668427	165668627	7.05184	6.98157	7.11885	-0.004906	0.336369	0.999904	4	4	peak_4874	Intron (ENSMUST00000161971.8/12503, intron 1 of 7)	Cd247	12503	ENSMUSG00000005763
chr13	42454844	42455044	7.79512	7.74996	7.83891	-0.00654861	0.336371	0.999904	4	4	peak_22685	Promoter (<=1kb)	Edn1	13614	ENSMUSG00000021367
chr1	132667015	132667215	6.1002	6.00363	6.19071	-0.00413387	0.336379	0.999904	4	4	peak_3565	Promoter (2-3kb)	Nfasc	269116	ENSMUSG00000026442
chr4	106440036	106440236	8.14677	8.10735	8.18514	-0.00722535	0.336393	0.999904	4	4	peak_60570	Intron (ENSMUST00000047973.4/74754, intron 6 of 8)	Dhcr24	74754	ENSMUSG00000034926
chr3	107780890	107781090	8.93965	8.91251	8.96628	-0.00935743	0.336477	0.999904	4	4	peak_56280	Distal Intergenic	Eps8l3	99662	ENSMUSG00000040600
chr16	95621299	95621499	7.31259	7.18344	7.43112	-0.00299125	0.336499	0.999904	4	4	peak_36096	Intron (ENSMUST00000233116.2/69776, intron 2 of 4)	1600002D24Rik	69776	ENSMUSG00000117232
chr11	59025260	59025460	7.93121	7.97408	7.88703	0.00746102	0.33652	0.999904	4	4	peak_12908	Promoter (1-2kb)	Obscn	380698	ENSMUSG00000061462
chr13	109822158	109822358	7.3844	7.33153	7.43541	-0.00597953	0.33657	0.999904	4	4	peak_25318	Promoter (<=1kb)	Pde4d	238871	ENSMUSG00000021699
chr11	118292699	118292899	8.67325	8.63705	8.70856	-0.00865969	0.336575	0.999904	4	4	peak_17135	Promoter (<=1kb)	Lgals3bp	19039	ENSMUSG00000033880
chr1	180550184	180550384	5.83566	5.92111	5.74483	0.00374828	0.336639	0.999904	2	1	peak_5519	Distal Intergenic	Acbd3	170760	ENSMUSG00000026499
chr9	43696200	43696400	6.4095	6.33314	6.48201	-0.00449897	0.336647	0.999904	4	4	peak_86862	Intron (ENSMUST00000034510.9/58235, intron 1 of 5)	Nectin1	58235	ENSMUSG00000032012
chr1	192863536	192863736	6.95797	6.88726	7.02537	-0.00477746	0.336647	0.999904	4	4	peak_6193	3' UTR	Traf3ip3	215243	ENSMUSG00000037318
chr2	167513207	167513407	6.34972	6.25585	6.43785	-0.00442661	0.336662	0.999904	4	4	peak_52547	Intron (ENSMUST00000148262.2/407243, intron 1 of 5)	Gm14320	102634323	NA
chr6	144210328	144210528	6.84824	6.7894	6.90477	-0.00517703	0.336694	0.999904	4	4	peak_75095	Intron (ENSMUST00000141102.8/20678, intron 4 of 13)	Sox5	20678	ENSMUSG00000041540
chr14	40730117	40730317	5.62609	5.71782	5.52814	0.00359866	0.3367	0.999904	4	4	peak_26906	Promoter (<=1kb)	Prxl2a	70564	ENSMUSG00000021792
chr1	160862328	160862528	8.19565	8.23989	8.15002	0.00798617	0.336703	0.999904	4	4	peak_4642	Promoter (<=1kb)	Gas5	14455	ENSMUSG00000053332
chr13	62760328	62760528	5.2831	5.38142	5.17759	0.00328648	0.33674	0.999904	4	4	peak_23761	Intron (ENSMUST00000201563.4/211378, intron 1 of 2)	Zfp1008	211378	ENSMUSG00000072066
chr5	74190478	74190678	5.90946	6.00823	5.80342	0.00393214	0.336745	0.999904	4	4	peak_66104	Promoter (<=1kb)	Usp46	69727	ENSMUSG00000054814
chr2	148574279	148574479	8.30815	8.35806	8.25646	0.00755315	0.336751	0.999904	4	4	peak_51389	Promoter (<=1kb)	Napb	17957	ENSMUSG00000027438
chr4	141825300	141825500	7.60595	7.55318	7.65686	-0.00599599	0.336829	0.999904	4	4	peak_63111	Distal Intergenic	Tmem51os1	100038693	ENSMUSG00000073728
chr3	72973568	72973768	5.31495	5.41943	5.20232	0.0034719	0.33691	0.999904	4	4	peak_54775	Promoter (<=1kb)	Gm20754	626082	ENSMUSG00000103428
chr17	86867970	86868170	5.87324	5.77605	5.96429	-0.0040614	0.336943	0.999904	4	4	peak_39981	Intron (ENSMUST00000097275.9/18754, intron 11 of 14)	Prkce	18754	ENSMUSG00000045038
chr12	107482909	107483109	6.51288	6.58378	6.43832	0.00462283	0.336996	0.999904	4	4	peak_20689	Distal Intergenic	4930465M20Rik	74968	ENSMUSG00000085641
chr6	94614157	94614357	6.39913	6.3234	6.47109	-0.00456914	0.337003	0.999904	4	4	peak_73141	Intron (ENSMUST00000204645.3/16206, intron 3 of 19)	Lrig1	16206	ENSMUSG00000030029
chr5	67417937	67418137	8.37061	8.40983	8.33029	0.00844988	0.337017	0.999904	4	4	peak_65927	Promoter (<=1kb)	Tmem33	67878	ENSMUSG00000037720
chr18	75737103	75737303	6.58338	6.65457	6.50849	0.00494915	0.337017	0.999904	4	4	peak_42862	Intron (ENSMUST00000165559.3/269037, intron 6 of 11)	Ctif	269037	ENSMUSG00000052928
chr12	102709839	102710039	8.75407	8.72125	8.78616	-0.0093936	0.337129	0.999904	4	4	peak_20486	Promoter (<=1kb)	Lyset	320351	ENSMUSG00000046675
chr11	112613901	112614101	7.6514	7.59724	7.70361	-0.00643716	0.337149	0.999904	4	4	peak_16531	Intron (ENSMUST00000137081.8/217294, intron 3 of 5)	BC006965	217294	ENSMUSG00000041674
chr17	83576474	83576674	5.61821	5.52358	5.70701	-0.00376968	0.337163	0.999904	2	3	peak_39724	Promoter (<=1kb)	Gm24240	115486035	ENSMUSG00000088410
chr8	106867569	106867769	7.38839	7.33263	7.44208	-0.00635468	0.337189	0.999904	4	4	peak_84373	Distal Intergenic	1810019D21Rik	69771	ENSMUSG00000086390
chr5	25136526	25136726	5.46884	5.36414	5.56646	-0.00366957	0.337219	0.999904	4	4	peak_64424	Intron (ENSMUST00000030784.14/108099, intron 4 of 15)	Prkag2	108099	ENSMUSG00000028944
chr11	94295351	94295551	6.11508	6.02418	6.2006	-0.00421068	0.337224	0.999904	4	4	peak_15070	Distal Intergenic	Cacna1g	12291	ENSMUSG00000020866
chr12	50167470	50167670	5.88395	5.96851	5.79412	0.00388429	0.337232	0.999904	4	4	peak_18598	Promoter (<=1kb)	Gm40418	105244890	ENSMUSG00000112353
chr1	190651983	190652183	5.55428	5.65242	5.44896	0.0036423	0.337255	0.999904	4	4	peak_6020	Distal Intergenic	Angel2	52477	ENSMUSG00000026634
chr5	151065870	151066070	7.05515	7.11598	6.99163	0.00562772	0.337264	0.999904	4	4	peak_70135	Intron (ENSMUST00000110483.9/243362, intron 1 of 13)	Stard13	243362	ENSMUSG00000016128
chr4	130336923	130337123	5.37646	5.24853	5.49396	-0.00348071	0.337315	0.999904	4	4	peak_61900	Intron (ENSMUST00000105993.4/67149, intron 3 of 6)	Nkain1	67149	ENSMUSG00000078532
chr13	51269933	51270133	5.43102	5.3192	5.53478	-0.00350445	0.337362	0.999904	4	4	peak_23152	Intron (ENSMUST00000095797.6/20729, intron 1 of 5)	Spin1	20729	ENSMUSG00000021395
chr13	64396502	64396702	6.90457	6.96546	6.84101	0.00542633	0.337362	0.999904	4	4	peak_23887	Promoter (<=1kb)	1810034E14Rik	66503	ENSMUSG00000097101
chr12	44984250	44984450	5.35508	5.46285	5.2386	0.00336246	0.337367	0.999904	4	4	peak_18578	Intron (ENSMUST00000053768.14/217517, intron 2 of 5)	Stxbp6	217517	ENSMUSG00000046314
chr10	59239225	59239425	6.85377	6.78659	6.91797	-0.00503987	0.3374	0.999904	4	4	peak_7970	Promoter (<=1kb)	Pla2g12b	69836	ENSMUSG00000009646
chr4	104241930	104242130	7.5826	7.53569	7.62803	-0.00611631	0.337453	0.999904	4	4	peak_60450	Intron (ENSMUST00000106827.8/13131, intron 3 of 9)	Dab1	13131	ENSMUSG00000028519
chr19	34527936	34528136	6.50878	6.58033	6.43349	0.00490063	0.337456	0.999904	4	4	peak_44864	Promoter (<=1kb)	Ifit2	15958	ENSMUSG00000045932
chr3	118355658	118355858	8.49166	8.53092	8.4513	0.00842975	0.337458	0.999904	4	4	peak_56551	Promoter (<=1kb)	Dpyd	99586	ENSMUSG00000033308
chr1	88068406	88068606	5.56094	5.46876	5.64757	-0.00360411	0.337481	0.999904	4	4	peak_2406	Promoter (2-3kb)	Ugt1a6a	94284	ENSMUSG00000054545
chr6	124970366	124970566	5.77255	5.68433	5.85568	-0.00397604	0.337511	0.999904	4	4	peak_74225	Distal Intergenic	Pianp	319352	ENSMUSG00000030329
chr12	70268483	70268683	5.25129	5.35471	5.13987	0.00306304	0.337542	0.999904	4	4	peak_19049	Intron (ENSMUST00000071250.13/110095, intron 2 of 19)	Pygl	110095	ENSMUSG00000021069
chr4	108554254	108554454	5.25025	5.35799	5.13382	0.00336061	0.337573	0.999904	4	3	peak_60749	Intron (ENSMUST00000106658.8/230597, intron 4 of 17)	Zfyve9	230597	ENSMUSG00000034557
chr10	7090388	7090588	7.96307	7.92053	8.0044	-0.00684437	0.337598	0.999904	4	4	peak_6408	Exon (ENSMUST00000015346.12/215748, exon 6 of 13)	Cnksr3	215748	ENSMUSG00000015202
chr5	143151508	143151708	7.02784	7.10866	6.94222	0.00477481	0.337625	0.999904	4	4	peak_69594	Promoter (<=1kb)	Rbakdn	100042605	ENSMUSG00000104529
chr17	35269245	35269445	7.51759	7.46864	7.56493	-0.0064529	0.33765	0.999904	4	4	peak_38013	Promoter (<=1kb)	Clic1	114584	ENSMUSG00000007041
chr5	148748923	148749123	5.43537	5.5264	5.33821	0.0035492	0.337655	0.999904	4	4	peak_69976	Distal Intergenic	4930505K14Rik	78015	ENSMUSG00000085740
chr14	60900803	60901003	7.28862	7.23385	7.34138	-0.00613832	0.337662	0.999904	4	4	peak_27696	Intron (ENSMUST00000159169.2/219140, intron 1 of 1)	Spata13	219140	ENSMUSG00000021990
chr13	67599616	67599816	7.2459	7.18524	7.30412	-0.00600672	0.337677	0.999904	4	4	peak_23935	Promoter (<=1kb)	Zfp874a	238692	ENSMUSG00000069206
chr12	87466877	87467077	6.02945	6.1198	5.93306	0.00418179	0.337677	0.999904	4	4	peak_20126	Distal Intergenic	Mir3068	100526546	ENSMUSG00000105428
chr5	52633706	52633906	8.6107	8.57601	8.64458	-0.00890646	0.337715	0.999904	4	4	peak_65496	Distal Intergenic	Ccdc149	100503884	ENSMUSG00000045790
chr4	100410501	100410701	5.53745	5.41055	5.65408	-0.00331181	0.337748	0.999904	4	4	peak_60332	Distal Intergenic	Ube2uos	105244635	ENSMUSG00000085871
chr7	44171227	44171427	6.29219	6.21445	6.36596	-0.0044207	0.337761	0.999904	1	2	peak_76798	Promoter (2-3kb)	Mybpc2	233199	ENSMUSG00000038670
chr4	120140454	120140654	8.82168	8.85709	8.78537	0.00938246	0.337763	0.999904	4	4	peak_61321	Intron (ENSMUST00000102656.4/329934, intron 1 of 1)	Foxo6	329934	ENSMUSG00000052135
chr2	30580417	30580617	6.28864	6.19272	6.37857	-0.00408131	0.337768	0.999904	3	4	peak_47414	Distal Intergenic	Gm14486	665635	NA
chr5	77304934	77305134	5.32222	5.41872	5.21879	0.00347782	0.337774	0.999904	4	4	peak_66304	Distal Intergenic	Gm15831	105246907	NA
chr3	79430799	79430999	6.85144	6.78215	6.91755	-0.00513313	0.33778	0.999904	4	4	peak_54857	Intron (ENSMUST00000133154.7/329679, intron 1 of 17)	Fnip2	329679	ENSMUSG00000061175
chr13	100586139	100586339	6.89098	6.82579	6.95335	-0.00519858	0.337794	0.999904	4	4	peak_24939	Intron (ENSMUST00000222155.2/17940, intron 1 of 15)	Naip1	17940	ENSMUSG00000021640
chr5	103901903	103902103	8.71867	8.75413	8.68231	0.00898939	0.337807	0.999904	4	4	peak_67091	Promoter (<=1kb)	Aff1	17355	ENSMUSG00000029313
chr19	34899594	34899794	7.98804	8.03089	7.94388	0.00761384	0.337845	0.999904	4	4	peak_44893	Promoter (<=1kb)	Kif20b	240641	ENSMUSG00000024795
chr13	59802405	59802605	7.02585	6.95772	7.09091	-0.0048884	0.337894	0.999904	4	4	peak_23697	Intron (ENSMUST00000022039.7/105348, intron 3 of 9)	Golm1	105348	ENSMUSG00000021556
chr6	87376240	87376440	5.2358	5.11761	5.34504	-0.00335261	0.337908	0.999904	2	4	peak_72732	Distal Intergenic	Gkn3	68888	ENSMUSG00000030048
chr15	83132448	83132648	7.3522	7.41436	7.28724	0.00589653	0.337978	0.999904	4	4	peak_31851	Intron (ENSMUST00000049530.14/239559, intron 1 of 2)	A4galt	239559	ENSMUSG00000047878
chr5	146841295	146841495	5.65695	5.54716	5.75897	-0.00373908	0.337999	0.999904	3	4	peak_69827	Distal Intergenic	Gm10858	115490216	NA
chr1	167214910	167215110	7.78072	7.73769	7.8225	-0.00677712	0.338015	0.999904	4	4	peak_4942	Intron (ENSMUST00000028005.3/66447, intron 1 of 5)	Mgst3	66447	ENSMUSG00000026688
chr5	140488812	140489012	6.71697	6.64581	6.78478	-0.00504713	0.338019	0.999904	4	4	peak_69431	Promoter (2-3kb)	Chst12	59031	ENSMUSG00000036599
chr8	10907397	10907597	6.76285	6.6802	6.84102	-0.00484722	0.338088	0.999904	4	4	peak_81204	Exon (ENSMUST00000246036.1/102635120, exon 2 of 2)	Gm32540	102635120	NA
chr7	129193567	129193767	7.82418	7.87242	7.77427	0.00710424	0.338095	0.999904	4	4	peak_80056	Promoter (<=1kb)	Wdr11	207425	ENSMUSG00000042055
chr11	102709801	102710001	5.52304	5.61881	5.42046	0.00371873	0.338113	0.999904	4	4	peak_15940	Promoter (<=1kb)	Gjc1	14615	ENSMUSG00000034520
chr15	31545329	31545529	5.86543	5.9742	5.74777	0.0038367	0.338129	0.999904	4	4	peak_29875	Distal Intergenic	Marchf6	223455	ENSMUSG00000039100
chr2	125700910	125701110	8.53547	8.56932	8.50079	0.00879805	0.338159	0.999904	4	4	peak_50455	Promoter (<=1kb)	Cops2	12848	ENSMUSG00000027206
chr7	127248163	127248363	7.31514	7.26621	7.36245	-0.00602547	0.338168	0.999904	4	4	peak_79932	Distal Intergenic	Zfp629	320683	ENSMUSG00000045639
chr10	12795110	12795310	6.39347	6.30826	6.47393	-0.00473148	0.338215	0.999904	2	2	peak_6610	Intron (ENSMUST00000181073.10/320273, intron 2 of 2)	B230208H11Rik	320273	ENSMUSG00000097378
chr1	87173985	87174185	6.25669	6.17529	6.33373	-0.00458188	0.33824	0.999904	4	4	peak_2330	Distal Intergenic	Efhd1	98363	ENSMUSG00000026255
chrX	10082946	10083146	7.24128	7.29881	7.18136	0.00608203	0.338258	0.999904	4	4	peak_90873	Promoter (<=1kb)	Rpgr	19893	ENSMUSG00000031174
chr4	133005023	133005223	8.45749	8.49309	8.42099	0.00867756	0.338259	0.999904	4	4	peak_62148	Promoter (<=1kb)	Tmem222	52174	ENSMUSG00000028857
chr1	37381056	37381256	6.17989	6.07713	6.27582	-0.00391537	0.33831	0.999904	4	4	peak_603	Intron (ENSMUST00000146676.2/269180, intron 1 of 1)	4930439A04Rik	78119	NA
chr4	63321384	63321584	7.00464	6.93961	7.06687	-0.00536689	0.338324	0.999904	4	4	peak_59622	Promoter (<=1kb)	Akna	100182	ENSMUSG00000039158
chr15	27665613	27665813	5.30344	5.17755	5.41923	-0.00334596	0.338329	0.999904	4	4	peak_29792	Intron (ENSMUST00000226170.2/223433, intron 1 of 8)	Otulinl	223433	ENSMUSG00000056069
chrX	149596028	149596228	7.43417	7.48495	7.38154	0.0063062	0.338362	0.999904	4	4	peak_92254	Promoter (<=1kb)	Maged2	80884	ENSMUSG00000025268
chr2	69922560	69922760	6.48024	6.40122	6.55515	-0.00438908	0.338466	0.999904	4	4	peak_48683	Intron (ENSMUST00000060208.11/329421, intron 2 of 34)	Myo3b	329421	ENSMUSG00000042064
chr7	37916923	37917123	6.52631	6.45381	6.59533	-0.0048352	0.338509	0.999904	4	4	peak_76685	3' UTR	Plekhf1	72287	ENSMUSG00000074170
chr5	125041201	125041401	7.37709	7.44395	7.30698	0.00527575	0.338532	0.999904	4	4	peak_68532	Distal Intergenic	Rflna	73121	ENSMUSG00000037962
chr17	43845927	43846127	5.81214	5.90201	5.7163	0.00394513	0.338559	0.999904	4	4	peak_38313	Exon (ENSMUST00000178772.3/100043332, exon 3 of 3)	Ankrd66	100043332	ENSMUSG00000096140
chr3	96571000	96571200	6.27889	6.36076	6.19209	0.00451038	0.338587	0.999904	4	4	peak_55674	3' UTR	Itga10	213119	ENSMUSG00000090210
chr11	115167842	115168042	9.07501	9.10361	9.04583	0.0100467	0.33859	0.999904	4	4	peak_16773	Promoter (<=1kb)	Fdxr	14149	ENSMUSG00000018861
chr14	71004050	71004250	8.50312	8.54648	8.45841	0.00795065	0.338603	0.999904	4	4	peak_28292	Promoter (<=1kb)	Xpo7	65246	ENSMUSG00000022100
chr18	45137140	45137340	5.43775	5.32502	5.5423	-0.00354092	0.338689	0.999904	4	4	peak_41541	Distal Intergenic	Gm31706	102634020	NA
chr6	87559586	87559786	7.27942	7.21921	7.33722	-0.00573219	0.338697	0.999904	4	4	peak_72743	Intron (ENSMUST00000204682.3/58182, intron 2 of 2)	Prokr1	58182	ENSMUSG00000049409
chr2	168001299	168001499	7.1812	7.12641	7.23399	-0.00589377	0.338699	0.999904	4	4	peak_52619	Intron (ENSMUST00000239040.3/ENSMUST00000239040.3, intron 7 of 7)	E130018N17Rik	77017	ENSMUSG00000087648
chr18	73793332	73793532	5.77739	5.66026	5.88573	-0.00336545	0.338702	0.999904	4	4	peak_42691	Promoter (2-3kb)	Smad4	17128	ENSMUSG00000024515
chr4	82429123	82429323	7.41871	7.36178	7.47348	-0.00572381	0.338732	0.999904	4	4	peak_59833	Promoter (2-3kb)	Gm11266	102635783	ENSMUSG00000087413
chr6	59012189	59012389	5.2792	5.17181	5.37914	-0.00334287	0.338745	0.999904	4	3	peak_72031	Distal Intergenic	Fam13a	58909	ENSMUSG00000037709
chrX	158154899	158155099	7.74015	7.69269	7.78611	-0.00680182	0.338782	0.999904	4	4	peak_92352	Promoter (<=1kb)	Eif1ax	66235	ENSMUSG00000067194
chr5	44301339	44301539	7.71627	7.61121	7.8142	-0.00352812	0.338783	0.999904	4	4	peak_65305	Distal Intergenic	Tapt1	231225	ENSMUSG00000046985
chr11	120831924	120832124	6.26367	6.15213	6.3672	-0.00373627	0.3388	0.999904	4	4	peak_17405	Distal Intergenic	Slc16a3	80879	ENSMUSG00000025161
chr6	38528927	38529127	9.03272	9.06407	9.00068	0.00942411	0.338803	0.999904	4	4	peak_71133	Promoter (<=1kb)	Luc7l2	192196	ENSMUSG00000029823
chr3	63089381	63089581	5.78903	5.69174	5.88018	-0.0037986	0.338817	0.999904	4	3	peak_54534	Distal Intergenic	Gm22433	115489846	ENSMUSG00000089175
chr16	43999034	43999234	6.58441	6.50698	6.65789	-0.00498413	0.338831	0.999904	4	4	peak_34881	Intron (ENSMUST00000119746.8/207806, intron 1 of 6)	Usf3	207806	ENSMUSG00000068284
chr11	53795039	53795239	7.1923	7.13138	7.25074	-0.00549829	0.338858	0.999904	4	4	peak_12632	Distal Intergenic	Slc22a5	20520	ENSMUSG00000018900
chr13	53493282	53493482	7.96303	7.9144	8.01008	-0.00705938	0.338874	0.999904	4	4	peak_23309	Intron (ENSMUST00000021920.8/268656, intron 12 of 14)	Sptlc1	268656	ENSMUSG00000021468
chr17	26240848	26241048	6.09788	6.00323	6.18669	-0.00416931	0.338888	0.999904	4	4	peak_37166	Promoter (<=1kb)	Rab11fip3	215445	ENSMUSG00000037098
chr8	95090022	95090222	8.58746	8.63482	8.5385	0.00752133	0.338907	0.999904	4	4	peak_84018	Intron (ENSMUST00000034218.5/20497, intron 24 of 24)	Slc12a3	20497	ENSMUSG00000031766
chr9	47177249	47177449	5.68555	5.79478	5.56736	0.00354932	0.338936	0.999904	4	4	peak_87129	Intron (ENSMUST00000211355.2/102634165, intron 1 of 3)	Gm31816	102634165	NA
chr10	117939159	117939359	6.59674	6.50867	6.67975	-0.00448475	0.338984	0.999904	4	4	peak_10473	Distal Intergenic	Mdm1	17245	ENSMUSG00000020212
chr6	56856500	56856700	6.54687	6.46074	6.62814	-0.00455824	0.339016	0.999904	4	4	peak_71976	Downstream (<=300bp)	Nt5c3	107569	ENSMUSG00000029780
chr1	135468136	135468336	6.22854	6.30914	6.14317	0.00445069	0.339019	0.999904	4	4	peak_3850	Intron (ENSMUST00000067414.13/215690, intron 1 of 29)	Nav1	215690	ENSMUSG00000009418
chr9	5296787	5296987	7.0866	7.0273	7.14355	-0.00542244	0.339082	0.999904	4	4	peak_85848	Promoter (1-2kb)	Casp1	12362	ENSMUSG00000025888
chr2	25118645	25118845	8.86656	8.8346	8.89782	-0.00967781	0.339086	0.999904	4	4	peak_46966	Distal Intergenic	Tubb4b	227613	ENSMUSG00000036752
chr2	164674721	164674921	7.20053	7.2557	7.14317	0.00599528	0.339089	0.999904	4	4	peak_52299	Promoter (<=1kb)	Ctsa	19025	ENSMUSG00000017760
chr12	24756854	24757054	6.21032	6.29229	6.12341	0.00436243	0.339092	0.999904	2	1	peak_17996	Promoter (1-2kb)	Rrm2	20135	ENSMUSG00000020649
chrX	72537284	72537484	5.23813	5.12399	5.3439	-0.00339022	0.339123	0.999904	3	3	peak_91516	Promoter (1-2kb)	Bgn	12111	ENSMUSG00000031375
chr14	119033677	119033877	5.86321	5.94473	5.7768	0.00374505	0.339149	0.999904	4	4	peak_29077	Intron (ENSMUST00000047761.13/58187, intron 1 of 4)	Cldn10	58187	ENSMUSG00000022132
chr2	6225067	6225267	6.21302	6.2823	6.14025	0.00449278	0.339227	0.999904	4	4	peak_46451	Intron (ENSMUST00000151782.2/320132, intron 1 of 6)	Echdc3	67856	ENSMUSG00000039063
chr18	84946065	84946265	6.15228	6.07682	6.22398	-0.00422337	0.339248	0.999904	4	4	peak_43305	Distal Intergenic	Fbxo15	50764	ENSMUSG00000034391
chr16	32697998	32698198	8.73281	8.70233	8.76267	-0.00908046	0.339253	0.999904	4	4	peak_34418	Promoter (<=1kb)	Rubcn	100502698	ENSMUSG00000035629
chr14	61294577	61294777	7.53299	7.47532	7.58845	-0.00557231	0.339262	0.999904	4	4	peak_27726	Intron (ENSMUST00000227051.2/105245772, intron 2 of 3)	Gm41168	105245772	NA
chr5	97109019	97109219	5.29356	5.18812	5.39181	-0.00323975	0.339267	0.999904	1	3	peak_66778	Distal Intergenic	Gm9484	670358	ENSMUSG00000105006
chr1	131755561	131755761	8.45702	8.49875	8.41405	0.00825692	0.339289	0.999904	4	4	peak_3477	Promoter (<=1kb)	Slc41a1	98396	ENSMUSG00000013275
chr6	30873668	30873868	8.544	8.57893	8.5082	0.00883549	0.339308	0.999904	4	4	peak_70837	Promoter (<=1kb)	4930412F09Rik	102633576	NA
chr18	34656042	34656242	5.89765	5.98612	5.80341	0.00399044	0.339366	0.999904	4	4	peak_40975	Distal Intergenic	Fam13b	225358	ENSMUSG00000036501
chr4	139236486	139236686	8.29513	8.25785	8.33146	-0.00737467	0.339369	0.999904	4	4	peak_62841	Distal Intergenic	Iffo2	212632	ENSMUSG00000041025
chr7	4946317	4946517	7.69309	7.73943	7.64522	0.00688654	0.339427	0.999904	4	4	peak_75477	Intron (ENSMUST00000057612.9/269855, intron 13 of 13)	Ssc5d	269855	ENSMUSG00000035279
chr8	23349134	23349334	8.40136	8.43845	8.36328	0.00844403	0.339452	0.999904	4	4	peak_81608	Promoter (<=1kb)	Kat6a	244349	ENSMUSG00000031540
chr10	80773617	80773817	8.73047	8.69247	8.7675	-0.00883122	0.339471	0.999904	4	4	peak_9067	Distal Intergenic	Gadd45b	17873	ENSMUSG00000015312
chr16	46992216	46992416	7.5985	7.55242	7.64316	-0.00673863	0.339482	0.999904	4	4	peak_35037	Distal Intergenic	Gm24651	115488751	ENSMUSG00000119721
chr16	93625528	93625728	5.86651	5.76219	5.96379	-0.00390152	0.339492	0.999904	1	1	peak_35960	Intron (ENSMUST00000231503.2/102632932, intron 1 of 2)	Morc3	338467	ENSMUSG00000039456
chr7	4869179	4869379	9.15891	9.12673	9.19038	-0.0100304	0.339516	0.999904	4	4	peak_75469	Promoter (<=1kb)	Isoc2b	67441	ENSMUSG00000052605
chr7	19511063	19511263	7.15762	7.09883	7.21411	-0.00584967	0.33957	0.999904	4	4	peak_75880	Distal Intergenic	Bcam	57278	ENSMUSG00000002980
chr18	50112298	50112498	8.72822	8.76034	8.69536	0.0091855	0.339572	0.999904	4	4	peak_41661	Promoter (<=1kb)	Tnfaip8	106869	ENSMUSG00000062210
chr9	116860018	116860218	5.52513	5.43029	5.61412	-0.0036497	0.339575	0.999904	4	4	peak_90320	Intron (ENSMUST00000111773.10/207181, intron 3 of 14)	Rbms3	207181	ENSMUSG00000039607
chr5	44146468	44146668	6.13249	6.21985	6.03949	0.00425586	0.339579	0.999904	4	4	peak_65294	Distal Intergenic	Fgfbp1	14181	ENSMUSG00000048373
chr8	121255060	121255260	5.28011	5.16864	5.38358	-0.0034127	0.339634	0.999904	1	3	peak_85142	Intron (ENSMUST00000180448.3/382034, intron 2 of 2)	Gse1	382034	ENSMUSG00000031822
chr4	94951178	94951378	6.22075	6.12897	6.30703	-0.00437294	0.339659	0.999904	4	4	peak_60090	Intron (ENSMUST00000142292.8/230451, intron 2 of 3)	Junos	230451	ENSMUSG00000087366
chr1	53330476	53330676	5.43907	5.53919	5.33147	0.00356829	0.339672	0.999904	4	2	peak_1101	Intron (ENSMUST00000027267.14/227099, intron 1 of 12)	Pms1	227099	ENSMUSG00000026098
chr8	71229615	71229815	8.35784	8.39805	8.31648	0.00827442	0.339676	0.999904	4	4	peak_82999	Promoter (<=1kb)	2010320M18Rik	72093	NA
chr13	22121268	22121468	5.78829	5.95589	5.59863	0.00208092	0.339716	0.999904	4	2	peak_21821	Distal Intergenic	Zfp184	193452	ENSMUSG00000006720
chr18	42229524	42229724	5.76165	5.6692	5.84852	-0.00374003	0.339746	0.999904	4	4	peak_41414	Intron (ENSMUST00000072008.11/269016, intron 1 of 8)	Sh3rf2	269016	ENSMUSG00000057719
chr3	132389850	132390050	8.41907	8.38291	8.45435	-0.00809328	0.33975	0.999904	4	4	peak_57058	Promoter (<=1kb)	Aimp1	13722	ENSMUSG00000028029
chr14	60940277	60940477	7.6742	7.62355	7.72314	-0.00683343	0.339815	0.999904	4	4	peak_27701	Promoter (<=1kb)	Spata13	219140	ENSMUSG00000021990
chr16	90841395	90841595	8.85311	8.88375	8.82181	0.00960331	0.339816	0.999904	4	4	peak_35736	Promoter (<=1kb)	Paxbp1	67367	ENSMUSG00000022974
chr7	80020837	80021037	6.76837	6.83253	6.70122	0.00526753	0.339817	0.999904	4	4	peak_77948	Promoter (<=1kb)	Man2a2	140481	ENSMUSG00000038886
chr1	128344907	128345107	7.25325	7.31114	7.19295	0.00585788	0.339841	0.999904	4	4	peak_3337	Promoter (<=1kb)	Dars1	226414	ENSMUSG00000026356
chr13	56586083	56586283	6.68685	6.62087	6.74994	-0.00462721	0.339878	0.999904	4	4	peak_23548	Promoter (<=1kb)	Slc25a48	328258	ENSMUSG00000021509
chr7	43564332	43564532	6.54781	6.47721	6.61511	-0.00465842	0.339903	0.999904	4	4	peak_76756	Distal Intergenic	Klk15	317652	ENSMUSG00000055193
chr7	34784469	34784669	6.19754	6.10969	6.28035	-0.0041427	0.339906	0.999904	4	4	peak_76592	Promoter (1-2kb)	Gm35611	102639258	NA
chr16	22258373	22258573	9.70317	9.73219	9.67355	0.0106509	0.339911	0.999904	4	4	peak_33910	Promoter (<=1kb)	Etv5	104156	ENSMUSG00000013089
chr4	133387345	133387545	7.7158	7.66987	7.76031	-0.00659984	0.339921	0.999904	4	4	peak_62206	Distal Intergenic	Zdhhc18	503610	ENSMUSG00000037553
chr6	143470937	143471137	5.43993	5.54574	5.32573	0.00314802	0.339967	0.999904	3	2	peak_75069	Distal Intergenic	4930579D09Rik	75904	ENSMUSG00000084971
chr1	152780346	152780546	8.17439	8.21163	8.13616	0.0079641	0.339974	0.999904	4	4	peak_4245	Promoter (1-2kb)	Smg7	226517	ENSMUSG00000042772
chr11	120715052	120715252	8.36686	8.33094	8.4019	-0.00841582	0.339979	0.999904	4	4	peak_17394	Promoter (<=1kb)	Fasn	14104	ENSMUSG00000025153
chr12	100307922	100308122	5.77056	5.85256	5.68362	0.00384074	0.340003	0.999904	4	4	peak_20336	Intron (ENSMUST00000062957.8/104718, intron 17 of 19)	Ttc7b	104718	ENSMUSG00000033530
chr17	43302137	43302337	5.33675	5.42827	5.23902	0.00351022	0.340021	0.999904	4	4	peak_38260	Distal Intergenic	Tnfrsf21	94185	ENSMUSG00000023915
chr19	37550077	37550277	5.67699	5.56349	5.78222	-0.00366362	0.340047	0.999904	4	3	peak_44991	Intron (ENSMUST00000238954.2/107371, intron 2 of 22)	Exoc6	107371	ENSMUSG00000053799
chr5	76970110	76970310	6.1167	6.19467	6.03428	0.00435043	0.340049	0.999904	4	4	peak_66276	Intron (ENSMUST00000128112.8/320827, intron 2 of 3)	Cracd	320827	ENSMUSG00000036377
chr8	27215625	27215825	6.11562	6.01157	6.21267	-0.00404728	0.340064	0.999904	4	4	peak_81827	Distal Intergenic	Gm32098	102634544	NA
chr13	63299155	63299355	7.69258	7.64289	7.74062	-0.0062524	0.340079	0.999904	4	4	peak_23794	Promoter (<=1kb)	Aopep	72061	ENSMUSG00000021458
chr3	31131343	31131543	5.39943	5.2877	5.50312	-0.00350241	0.340112	0.999904	3	3	peak_53722	Promoter (2-3kb)	Gm33694	102636694	NA
chr1	89032220	89032420	6.09098	6.18291	5.99279	0.00420264	0.340118	0.999904	4	4	peak_2476	Promoter (1-2kb)	Gm34331	102637553	NA
chr5	110417655	110417855	7.49582	7.54909	7.44051	0.00638355	0.340136	0.999904	4	4	peak_67392	Promoter (<=1kb)	Pgam5	72542	ENSMUSG00000029500
chr18	57831447	57831647	8.46406	8.39323	8.53158	-0.00490361	0.340167	0.999904	4	4	peak_41951	Intron (ENSMUST00000079738.10/75444, intron 6 of 6)	Gm26038	115488982	ENSMUSG00000088776
chr9	53234883	53235083	6.70432	6.61783	6.78592	-0.00416236	0.34018	0.999904	4	4	peak_87337	Intron (ENSMUST00000051014.2/320051, intron 1 of 5)	Exph5	320051	ENSMUSG00000034584
chr3	107756417	107756617	6.18754	6.0986	6.27132	-0.00431164	0.34019	0.999904	4	4	peak_56274	Distal Intergenic	LOC118568636	118568636	NA
chr2	58082289	58082489	7.47447	7.42337	7.52383	-0.00587977	0.340191	0.999904	4	4	peak_48279	Intron (ENSMUST00000144117.8/227929, intron 1 of 7)	Cytip	227929	ENSMUSG00000026832
chr4	126049807	126050007	5.81901	5.70921	5.92103	-0.00368372	0.340194	0.999904	4	4	peak_61587	Intron (ENSMUST00000094760.9/66938, intron 6 of 11)	Sh3d21	66938	ENSMUSG00000073758
chr11	70621590	70621790	7.6608	7.70456	7.61567	0.00669626	0.34021	0.999904	4	4	peak_13641	3' UTR	Gm12320	102635935	ENSMUSG00000085502
chr8	95498669	95498869	8.09118	8.047	8.13405	-0.0075688	0.340214	0.999904	4	4	peak_84055	Promoter (<=1kb)	Cx3cl1	20312	ENSMUSG00000031778
chr14	120606364	120606564	6.09135	5.99567	6.18108	-0.00411361	0.340214	0.999904	4	4	peak_29137	Intron (ENSMUST00000088419.13/105559, intron 2 of 8)	Mbnl2	105559	ENSMUSG00000022139
chr11	62539448	62539648	8.68845	8.72034	8.65585	0.00887197	0.340266	0.999904	4	4	peak_13173	Promoter (<=1kb)	Mmgt2	216829	ENSMUSG00000048497
chr18	84098502	84098702	7.43583	7.38347	7.48636	-0.00637276	0.340298	0.999904	4	3	peak_43253	Intron (ENSMUST00000060303.10/110796, intron 1 of 1)	Tshz1	110796	ENSMUSG00000046982
chr8	95601018	95601218	7.14648	7.08651	7.20405	-0.00564694	0.340319	0.999904	4	3	peak_84069	Promoter (1-2kb)	Dok4	114255	ENSMUSG00000040631
chr16	95607749	95607949	8.13595	8.09096	8.17958	-0.00703184	0.340356	0.999904	4	4	peak_36093	Exon (ENSMUST00000156615.2/ENSMUST00000156615.2, exon 2 of 2)	1600002D24Rik	69776	ENSMUSG00000117232
chr4	134461616	134461816	8.10428	8.02072	8.18327	-0.00426075	0.340394	0.999904	4	4	peak_62326	Distal Intergenic	Ldlrap1	100017	ENSMUSG00000037295
chr16	90191726	90191926	6.67972	6.59763	6.7574	-0.0048803	0.340423	0.999904	4	4	peak_35704	Intron (ENSMUST00000065856.8/26559, intron 1 of 10)	Hunk	26559	ENSMUSG00000053414
chr12	57593509	57593709	8.90746	8.87825	8.93609	-0.00973629	0.340434	0.999904	4	4	peak_18867	Promoter (<=1kb)	Foxa1	15375	ENSMUSG00000035451
chr8	27548284	27548484	6.61716	6.54172	6.68885	-0.00468455	0.340494	0.999904	4	4	peak_81858	Distal Intergenic	Plpbp	114863	ENSMUSG00000031485
chr4	138275848	138276048	5.43467	5.53697	5.32456	0.0030237	0.340532	0.999904	3	0	peak_62732	Distal Intergenic	Vwa5b1	75718	ENSMUSG00000028753
chr8	11163260	11163460	6.79358	6.72926	6.85514	-0.00524547	0.340533	0.999904	4	4	peak_81237	Distal Intergenic	Gm44717	118567540	NA
chr12	112688458	112688658	8.89429	8.92776	8.86002	0.00951655	0.340594	0.999904	4	4	peak_21079	Promoter (<=1kb)	Cep170b	217882	ENSMUSG00000072825
chr6	32865985	32866185	6.39434	6.31817	6.46669	-0.00455798	0.340594	0.999904	4	4	peak_70914	Intron (ENSMUST00000129069.8/66075, intron 1 of 4)	Chchd3	66075	ENSMUSG00000053768
chr10	74857044	74857244	5.41507	5.31904	5.50511	-0.003581	0.340616	0.999904	4	4	peak_8569	Intron (ENSMUST00000179546.8/71236, intron 4 of 6)	Rsph14	71236	ENSMUSG00000009070
chr17	48292668	48292868	6.25066	6.33485	6.16125	0.0044105	0.340618	0.999904	4	4	peak_38673	Distal Intergenic	1700122O11Rik	76651	ENSMUSG00000094928
chr7	29124256	29124456	5.84375	5.74322	5.93773	-0.00378138	0.340627	0.999904	4	4	peak_76348	Intron (ENSMUST00000085809.11/74206, intron 3 of 22)	Sipa1l3	74206	ENSMUSG00000030583
chr9	48391836	48392036	8.81549	8.8443	8.78609	0.00945426	0.34063	0.999904	4	4	peak_87162	Promoter (<=1kb)	Rexo2	104444	ENSMUSG00000032026
chr1	182210727	182210927	7.26272	7.20639	7.31693	-0.00592023	0.340634	0.999904	4	4	peak_5641	Distal Intergenic	Trp53bp2	209456	ENSMUSG00000026510
chrX	7185451	7185651	7.90761	7.95444	7.85921	0.00726356	0.340642	0.999904	4	4	peak_90779	Promoter (<=1kb)	Clcn5	12728	ENSMUSG00000004317
chr5	146842680	146842880	5.4691	5.36124	5.56946	-0.00351503	0.340658	0.999904	4	4	peak_69828	Distal Intergenic	Gm10858	115490216	NA
chr19	6539120	6539320	5.50481	5.59954	5.40341	0.00342344	0.340707	0.999904	4	4	peak_43704	Promoter (1-2kb)	Nrxn2	18190	ENSMUSG00000033768
chr8	103900569	103900769	5.82945	5.74176	5.91212	-0.00391367	0.340716	0.999904	4	4	peak_84184	Distal Intergenic	Gm32531	102635111	NA
chr6	37125691	37125891	5.67179	5.75632	5.58199	0.00375736	0.340716	0.999904	4	4	peak_71048	Intron (ENSMUST00000101532.10/320127, intron 2 of 33)	Dgki	320127	ENSMUSG00000038665
chr5	138964483	138964683	7.50004	7.44305	7.55486	-0.00614758	0.340739	0.999904	4	4	peak_69272	Intron (ENSMUST00000076095.14/18590, intron 5 of 5)	Pdgfa	18590	ENSMUSG00000025856
chr7	126709876	126710076	6.51773	6.5883	6.44352	0.0049248	0.340763	0.999904	4	4	peak_79880	Intron (ENSMUST00000032912.6/67375, intron 1 of 3)	Qprt	67375	ENSMUSG00000030674
chr1	165644921	165645121	5.90437	5.80017	6.00154	-0.00387316	0.340788	0.999904	4	4	peak_4872	Intron (ENSMUST00000161971.8/12503, intron 1 of 7)	Gm23402	115487709	ENSMUSG00000118799
chr7	30550328	30550528	5.41299	5.29278	5.52396	-0.00343985	0.340834	0.999904	3	4	peak_76474	Distal Intergenic	Ffar3	233080	ENSMUSG00000019429
chr17	26357477	26357677	9.29208	9.31943	9.2642	0.0103249	0.340856	0.999904	4	4	peak_37180	Promoter (<=1kb)	Axin1	12005	ENSMUSG00000024182
chr6	85357645	85357845	6.4071	6.48072	6.32952	0.00470501	0.340922	0.999904	4	4	peak_72594	Distal Intergenic	Rab11fip5	52055	ENSMUSG00000051343
chr4	117996186	117996386	6.31349	6.3904	6.23224	0.00451531	0.340931	0.999904	2	1	peak_61139	Exon (ENSMUST00000106406.9/230674, exon 20 of 22)	St3gal3	20441	ENSMUSG00000028538
chr5	107661519	107661719	6.17998	6.09732	6.25816	-0.00434865	0.340938	0.999904	4	4	peak_67295	Intron (ENSMUST00000143074.2/100503185, intron 1 of 3)	1700028K03Rik	76421	ENSMUSG00000089798
chr7	44813216	44813416	6.72289	6.79238	6.64988	0.00483538	0.340956	0.999904	4	4	peak_76870	Promoter (<=1kb)	Slc17a7	72961	ENSMUSG00000070570
chr5	123038355	123038555	8.75806	8.78983	8.72557	0.00918507	0.340992	0.999904	4	4	peak_68350	Promoter (<=1kb)	Kdm2b	30841	ENSMUSG00000029475
chr11	69791783	69791983	9.25894	9.23268	9.28474	-0.0101558	0.341	0.999904	4	4	peak_13550	Promoter (<=1kb)	Neurl4	216860	ENSMUSG00000047284
chr3	121148065	121148265	5.92568	5.74679	6.08482	-0.00228784	0.341033	0.999904	3	3	peak_56589	Intron (ENSMUST00000039442.12/66789, intron 3 of 3)	Alg14	66789	ENSMUSG00000039887
chr11	57929947	57930147	5.61787	5.71571	5.5129	0.00381214	0.34104	0.999904	4	3	peak_12828	Promoter (2-3kb)	Larp1	73158	ENSMUSG00000037331
chr7	122554863	122555063	7.38976	7.45016	7.32671	0.00586575	0.341103	0.999904	4	4	peak_79698	Distal Intergenic	Rbbp6	19647	ENSMUSG00000030779
chr3	122555400	122555600	5.80842	5.70775	5.90252	-0.00371116	0.341108	0.999904	3	4	peak_56726	Intron (ENSMUST00000066728.10/242202, intron 3 of 20)	Pde5a	242202	ENSMUSG00000053965
chr7	113809935	113810135	6.24075	6.15312	6.32337	-0.00448978	0.341109	0.999904	4	4	peak_79294	Distal Intergenic	Copb1	70349	ENSMUSG00000030754
chr16	8687698	8687898	5.76643	5.84912	5.6787	0.00392269	0.341146	0.999904	4	4	peak_33222	Distal Intergenic	Hapstr1	69053	ENSMUSG00000022507
chr14	30597463	30597663	7.4803	7.4282	7.53058	-0.00645336	0.34117	0.999904	4	4	peak_26622	3' UTR	Stimate	69179	ENSMUSG00000006526
chr16	45843019	45843219	6.42721	6.49618	6.35477	0.00471641	0.341182	0.999904	4	4	peak_35003	Distal Intergenic	Gm24754	115488738	ENSMUSG00000119085
chr7	112278396	112278596	7.88542	7.92954	7.83991	0.00663346	0.341194	0.999904	4	4	peak_79170	Promoter (<=1kb)	Tead1	21676	ENSMUSG00000055320
chr11	119078459	119078659	5.70006	5.79305	5.60067	0.00354027	0.341218	0.999904	4	2	peak_17224	Intron (ENSMUST00000036113.4/207592, intron 3 of 11)	Gm11753	105246894	NA
chr18	61534723	61534923	8.64764	8.61593	8.67867	-0.00870966	0.341239	0.999904	4	4	peak_42116	Promoter (1-2kb)	Ppargc1b	170826	ENSMUSG00000033871
chr19	56427486	56427686	5.68791	5.58558	5.78345	-0.00383542	0.341245	0.999904	4	4	peak_45982	Promoter (2-3kb)	Casp7	12369	ENSMUSG00000025076
chr4	134224192	134224392	6.98265	6.92164	7.04119	-0.00562491	0.341251	0.999904	4	4	peak_62302	Promoter (<=1kb)	Paqr7	71904	ENSMUSG00000037348
chr1	66940202	66940402	5.98715	5.8971	6.07191	-0.00411925	0.341321	0.999904	3	3	peak_1641	Distal Intergenic	Myl1	17901	ENSMUSG00000061816
chr11	76134456	76134656	7.47663	7.5286	7.42272	0.00648581	0.341331	0.999904	4	4	peak_13968	Promoter (<=1kb)	Gemin4	276919	ENSMUSG00000049396
chr9	119902313	119902513	5.7976	5.70178	5.88745	-0.00379662	0.341361	0.999904	4	4	peak_90461	Distal Intergenic	Cx3cr1	13051	ENSMUSG00000052336
chr17	7486592	7486792	5.46453	5.55662	5.36615	0.00362343	0.341377	0.999904	4	4	peak_36492	Intron (ENSMUST00000249933.1/20112, intron 3 of 22)	Rps6ka2	20112	ENSMUSG00000023809
chr10	93735194	93735394	6.72885	6.65235	6.8015	-0.00494581	0.341393	0.999904	4	4	peak_9630	Promoter (2-3kb)	Metap2	56307	ENSMUSG00000036112
chr11	76775343	76775543	5.57739	5.47599	5.67214	-0.00374577	0.341451	0.999904	4	4	peak_14019	Distal Intergenic	Tmigd1	66601	ENSMUSG00000020839
chr11	76347157	76347357	5.99417	6.08413	5.89822	0.00395132	0.341465	0.999904	4	4	peak_13983	Intron (ENSMUST00000094012.11/109934, intron 10 of 21)	Abr	109934	ENSMUSG00000017631
chr16	97763359	97763559	8.73942	8.77273	8.70532	0.00910644	0.341492	0.999904	4	4	peak_36265	Promoter (<=1kb)	Zbtb21	114565	ENSMUSG00000046962
chr2	119148962	119149162	7.99334	7.94847	8.03687	-0.00712996	0.341505	0.999904	4	4	peak_50197	Distal Intergenic	Gm14207	100043609	ENSMUSG00000074912
chr1	91976663	91976863	5.22959	5.09717	5.35087	-0.00327874	0.341565	0.999904	2	0	peak_2671	Intron (ENSMUST00000097644.9/208727, intron 3 of 26)	Hdac4	208727	ENSMUSG00000026313
chr13	24174959	24175159	5.70294	5.78973	5.6106	0.00381302	0.341571	0.999904	4	4	peak_21916	Promoter (<=1kb)	Scgn	214189	ENSMUSG00000021337
chr12	104906030	104906230	6.26273	6.33477	6.18689	0.00456554	0.341597	0.999904	4	4	peak_20600	Intron (ENSMUST00000067005.11/212073, intron 15 of 16)	Syne3	212073	ENSMUSG00000054150
chr11	95668747	95668947	5.80706	5.70984	5.89814	-0.00376239	0.341614	0.999904	4	4	peak_15228	Intron (ENSMUST00000133070.8/237928, intron 5 of 6)	Zfp652	268469	ENSMUSG00000075595
chr2	69691799	69691999	7.66051	7.71292	7.60612	0.00674968	0.341639	0.999904	4	4	peak_48675	Promoter (<=1kb)	Ssb	20823	ENSMUSG00000068882
chr9	77855564	77855764	6.26884	6.19159	6.34217	-0.00441499	0.341641	0.999904	4	4	peak_88850	Intron (ENSMUST00000034904.14/68801, intron 1 of 7)	Elovl5	68801	ENSMUSG00000032349
chr14	73712322	73712522	5.4514	5.55303	5.34207	0.00356801	0.341642	0.999904	4	4	peak_28360	Distal Intergenic	Med4	67381	ENSMUSG00000022109
chr5	119221079	119221279	6.64744	6.56589	6.72463	-0.00479772	0.34172	0.999904	4	4	peak_68053	Distal Intergenic	1700081H04Rik	73477	ENSMUSG00000100573
chr5	128677782	128677982	6.24413	6.16825	6.31621	-0.00434712	0.341722	0.999904	4	4	peak_68626	Promoter (<=1kb)	Fzd10os	319616	ENSMUSG00000072591
chr15	76178917	76179117	7.54997	7.50547	7.59313	-0.00646878	0.341781	0.999904	4	4	peak_31212	Promoter (<=1kb)	Smpd5	100503915	ENSMUSG00000071724
chr8	68463012	68463212	7.14728	7.2	7.09256	0.00567513	0.341785	0.999904	4	4	peak_82791	Promoter (<=1kb)	Gm22018	115485644	ENSMUSG00000077545
chr8	85724612	85724812	7.2274	7.28247	7.17015	0.00595395	0.341789	0.999904	4	4	peak_83604	Promoter (<=1kb)	Hook2	170833	ENSMUSG00000052566
chr2	146801394	146801594	5.39832	5.49491	5.29479	0.00358828	0.341836	0.999904	4	4	peak_51316	Intron (ENSMUST00000099278.9/228730, intron 12 of 13)	Kiz	228730	ENSMUSG00000074749
chr18	65031136	65031336	5.78766	5.68353	5.88478	-0.00391297	0.341861	0.999904	4	4	peak_42333	Intron (ENSMUST00000235343.2/83814, intron 1 of 30)	Nedd4l	83814	ENSMUSG00000024589
chrX	73293299	73293499	6.68142	6.74971	6.60974	0.00504268	0.341861	0.999904	4	4	peak_91556	Promoter (<=1kb)	Flna	192176	ENSMUSG00000031328
chr2	129753429	129753629	5.87189	5.96373	5.77379	0.00394736	0.341864	0.999904	4	4	peak_50658	Distal Intergenic	Tgm3	21818	ENSMUSG00000027401
chr17	17284173	17284373	8.58368	8.61906	8.54742	0.00883004	0.341879	0.999904	4	4	peak_36844	Promoter (<=1kb)	Zfp960	449000	ENSMUSG00000096696
chr17	71058322	71058522	6.35915	6.28421	6.43039	-0.00471094	0.3419	0.999904	3	2	peak_39312	Exon (ENSMUST00000181546.2/ENSMUST00000181546.2, exon 2 of 3)	Gm41609	105246306	ENSMUSG00000117231
chr10	20188041	20188241	9.24936	9.27847	9.21966	0.0101956	0.341906	0.999904	4	4	peak_6942	Promoter (<=1kb)	Bclaf1	72567	ENSMUSG00000037608
chr2	160580360	160580560	6.42479	6.34753	6.49812	-0.00464222	0.341946	0.999904	4	4	peak_52063	Promoter (2-3kb)	Plcg1	18803	ENSMUSG00000016933
chr7	34505861	34506061	5.61985	5.52896	5.70535	-0.00376616	0.341953	0.999904	4	4	peak_76569	Intron (ENSMUST00000078686.8/68947, intron 1 of 3)	Chst8	68947	ENSMUSG00000060402
chr9	83455094	83455294	6.44913	6.36474	6.52885	-0.00469633	0.341968	0.999904	4	4	peak_88986	Promoter (<=1kb)	Gm39384	105243470	ENSMUSG00000110950
chr19	43428731	43428931	7.03334	7.09737	6.96634	0.00545597	0.342008	0.999904	4	4	peak_45314	Promoter (<=1kb)	Cnnm1	83674	ENSMUSG00000025189
chr1	177385476	177385676	7.39246	7.33178	7.45069	-0.00570449	0.342008	0.999904	4	4	peak_5336	Distal Intergenic	2310043L19Rik	75589	ENSMUSG00000101746
chr7	44296998	44297198	6.01288	6.09635	5.92428	0.00419616	0.342035	0.999904	4	4	peak_76812	Intron (ENSMUST00000107899.10/71960, intron 8 of 39)	Myh14	71960	ENSMUSG00000030739
chr5	30971915	30972115	7.54505	7.59119	7.49738	0.00639204	0.342045	0.999904	4	4	peak_64678	Promoter (<=1kb)	Mapre3	100732	ENSMUSG00000029166
chr3	130905999	130906199	7.06611	7.00792	7.12204	-0.00551114	0.34206	0.999904	4	4	peak_56998	Promoter (<=1kb)	Lef1	16842	ENSMUSG00000027985
chr6	108615480	108615680	7.18191	7.12693	7.23487	-0.00553228	0.342212	0.999904	4	4	peak_73540	Intron (ENSMUST00000137478.4/75394, intron 1 of 6)	Bhlhe40	20893	ENSMUSG00000030103
chr18	58792408	58792608	7.88547	7.9277	7.84197	0.00731224	0.342226	0.999904	4	4	peak_42000	Promoter (<=1kb)	Isoc1	66307	ENSMUSG00000024601
chr8	70963002	70963202	8.56753	8.60298	8.53119	0.0088417	0.342237	0.999904	4	4	peak_82954	Promoter (<=1kb)	Uba52	22186	ENSMUSG00000090137
chr8	95631575	95631775	6.08749	6.17168	5.99808	0.00430339	0.342241	0.999904	4	4	peak_84074	Intron (ENSMUST00000077955.6/234582, intron 8 of 8)	Ccdc102a	234582	ENSMUSG00000063605
chr3	107516225	107516425	6.41137	6.32781	6.49035	-0.00469497	0.34226	0.999904	4	4	peak_56249	Distal Intergenic	Alx3	11694	ENSMUSG00000014603
chr6	72575384	72575584	8.15893	8.19994	8.11671	0.00789047	0.342275	0.999904	4	4	peak_72330	Promoter (<=1kb)	Elmod3	232089	ENSMUSG00000056698
chr8	75760548	75760748	9.29754	9.32421	9.27037	0.0102855	0.342286	0.999904	4	4	peak_83184	Promoter (<=1kb)	Tom1	21968	ENSMUSG00000042870
chr1	88629748	88629948	8.16149	8.20027	8.12164	0.00776309	0.342289	0.999904	4	4	peak_2447	Promoter (<=1kb)	Arl4c	320982	ENSMUSG00000049866
chr2	5737058	5737258	6.39534	6.32287	6.46435	-0.00470704	0.342292	0.999904	4	4	peak_46418	Distal Intergenic	Camk1d	227541	ENSMUSG00000039145
chr16	31879013	31879213	5.47974	5.38791	5.56608	-0.00362154	0.342299	0.999904	4	4	peak_34355	Intron (ENSMUST00000023467.9/224105, intron 1 of 14)	Gm26419	115486011	ENSMUSG00000077460
chr13	38764648	38764848	6.7996	6.73296	6.8633	-0.00532287	0.342312	0.999904	4	4	peak_22542	Distal Intergenic	Gm40922	105245473	ENSMUSG00000114866
chr12	77247434	77247634	6.42615	6.35249	6.49624	-0.00439053	0.342334	0.999904	4	4	peak_19455	Distal Intergenic	Fut8	53618	ENSMUSG00000021065
chr4	101366230	101366430	5.32279	5.41609	5.22304	0.00328065	0.34236	0.999904	4	4	peak_60390	Promoter (1-2kb)	Dnajc6	72685	ENSMUSG00000028528
chr3	135397018	135397218	7.59987	7.66083	7.53622	0.00536865	0.342363	0.999904	4	4	peak_57152	Promoter (<=1kb)	Nfkb1	18033	ENSMUSG00000028163
chr10	7663181	7663381	8.15583	8.11197	8.19839	-0.00764442	0.342392	0.999904	4	4	peak_6446	Intron (ENSMUST00000124447.2/215751, intron 1 of 1)	Ginm1	215751	ENSMUSG00000040006
chr6	29655332	29655532	5.60182	5.72599	5.46595	0.00335444	0.342458	0.999904	4	4	peak_70754	Distal Intergenic	Tspan33	232670	ENSMUSG00000001763
chr14	64630122	64630322	5.59833	5.51218	5.67963	-0.00371011	0.342486	0.999904	4	4	peak_27914	Intron (ENSMUST00000067927.9/110265, intron 6 of 10)	Msra	110265	ENSMUSG00000054733
chr7	82458496	82458696	6.15551	6.06305	6.24241	-0.0040741	0.342493	0.999904	4	4	peak_78096	Distal Intergenic	1700010L04Rik	619808	NA
chr11	120583291	120583491	6.83844	6.91494	6.75765	0.00503692	0.342526	0.999904	4	4	peak_17376	Intron (ENSMUST00000026135.15/68938, intron 7 of 15)	Aspscr1	68938	ENSMUSG00000025142
chr2	93251786	93251986	5.66921	5.76099	5.5712	0.00376672	0.342531	0.999904	4	3	peak_49560	Promoter (<=1kb)	Mir7001	102465605	ENSMUSG00000099238
chr4	117187555	117187755	6.52885	6.45788	6.59649	-0.0046364	0.342547	0.999904	4	4	peak_61056	Intron (ENSMUST00000030439.15/66743, intron 2 of 14)	Rnf220	66743	ENSMUSG00000028677
chr5	5340797	5340997	5.94516	6.02023	5.86597	0.0039156	0.342616	0.999904	4	4	peak_64030	Intron (ENSMUST00000030763.13/18647, intron 2 of 14)	Cdk14	18647	ENSMUSG00000028926
chr1	65446691	65446891	5.2676	5.1646	5.36372	-0.00335108	0.342624	0.999904	4	4	peak_1610	Distal Intergenic	Pth2r	213527	ENSMUSG00000025946
chr9	44038913	44039113	5.37426	5.49928	5.23737	0.00322932	0.342631	0.999904	3	3	peak_86895	Intron (ENSMUST00000180670.3/100038560, intron 1 of 1)	Mcam	84004	ENSMUSG00000032135
chr2	32789097	32789297	6.87908	6.81207	6.94311	-0.00529296	0.342638	0.999904	3	4	peak_47623	Intron (ENSMUST00000028135.15/227737, intron 1 of 13)	Niban2	227737	ENSMUSG00000026796
chr10	79934553	79934753	7.44313	7.38788	7.49634	-0.00584802	0.342643	0.999904	4	4	peak_8947	Promoter (2-3kb)	Sbno2	216161	ENSMUSG00000035673
chr1	59012618	59012818	8.72258	8.75835	8.68591	0.00903851	0.342659	0.999904	4	4	peak_1304	Promoter (<=1kb)	Stradb	227154	ENSMUSG00000026027
chr18	62459090	62459290	6.29718	6.21831	6.37196	-0.00451936	0.342667	0.999904	4	4	peak_42208	Promoter (1-2kb)	Htr4	15562	ENSMUSG00000026322
chr11	102837485	102837685	7.57025	7.62092	7.51773	0.00635066	0.342677	0.999904	4	4	peak_15950	Promoter (<=1kb)	C1ql1	23829	ENSMUSG00000045532
chr12	17760379	17760579	7.1498	7.09233	7.20507	-0.00578192	0.342701	0.999904	4	4	peak_17902	Intron (ENSMUST00000071858.5/53602, intron 1 of 3)	Hpcal1	53602	ENSMUSG00000071379
chr7	19434945	19435145	7.68582	7.7459	7.62312	0.00595061	0.342715	0.999904	4	4	peak_75873	Promoter (1-2kb)	Apoe	11816	ENSMUSG00000002985
chr5	36968845	36969045	5.62807	5.72449	5.52475	0.00363449	0.342724	0.999904	4	3	peak_65105	Promoter (1-2kb)	Man2b2	17160	ENSMUSG00000029119
chr17	24915059	24915259	8.58842	8.62383	8.55211	0.00876225	0.342735	0.999904	4	4	peak_37044	Promoter (<=1kb)	Gfer	11692	ENSMUSG00000040888
chr11	121325640	121325840	7.56176	7.61301	7.50864	0.00644149	0.342754	0.999904	4	4	peak_17452	Promoter (<=1kb)	Fn3k	63828	ENSMUSG00000025175
chr11	97177953	97178153	5.74969	5.64767	5.84498	-0.00372208	0.342799	0.999904	4	4	peak_15382	Distal Intergenic	Npepps	19155	ENSMUSG00000001441
chr17	74906060	74906260	7.40587	7.35448	7.45549	-0.00621086	0.342812	0.999904	4	4	peak_39483	Promoter (<=1kb)	Birc6	12211	ENSMUSG00000024073
chr19	57799547	57799747	5.30705	5.42427	5.17945	0.00324901	0.34282	0.999904	4	4	peak_46098	Intron (ENSMUST00000077282.7/226255, intron 26 of 28)	Atrnl1	226255	ENSMUSG00000054843
chr1	5040911	5041111	6.40084	6.31215	6.48441	-0.00432008	0.342853	0.999904	4	4	peak_31	Promoter (<=1kb)	Gm16041	102631647	ENSMUSG00000085623
chr1	134079479	134079679	6.62467	6.69906	6.54623	0.00489149	0.342894	0.999904	4	4	peak_3721	Downstream (<=300bp)	Chit1	71884	ENSMUSG00000026450
chr8	125954000	125954200	5.27816	5.16547	5.38268	-0.00345093	0.342904	0.999904	4	4	peak_85572	Exon (ENSMUST00000156666.2/ENSMUST00000156666.2, exon 1 of 2)	Disc1	244667	ENSMUSG00000043051
chr1	168487272	168487472	7.38944	7.44599	7.33058	0.00610115	0.342917	0.999904	4	4	peak_4996	Distal Intergenic	Mir6348	102465178	ENSMUSG00000098407
chr6	48622666	48622866	5.24877	5.33415	5.15802	0.00315294	0.342924	0.999904	4	3	peak_71414	Promoter (1-2kb)	Gimap8	243374	ENSMUSG00000064262
chr14	10826470	10826670	7.1829	7.25454	7.10753	0.00526089	0.342936	0.999904	4	4	peak_25916	Intron (ENSMUST00000248537.1/19270, intron 1 of 29)	Ptprg	19270	ENSMUSG00000121513
chr1	164726674	164726874	7.67865	7.731	7.62433	0.00667283	0.342996	0.999904	4	4	peak_4813	Promoter (<=1kb)	Gm32569	102635160	NA
chr12	111780366	111780566	9.76193	9.78559	9.73788	0.0108835	0.343079	0.999904	4	4	peak_20999	Promoter (<=1kb)	Zfyve21	68520	ENSMUSG00000021286
chr15	79272458	79272658	7.46959	7.40938	7.52738	-0.00575228	0.343081	0.999904	4	4	peak_31532	Intron (ENSMUST00000074991.10/223693, intron 1 of 8)	Tmem184b	223693	ENSMUSG00000009035
chr8	70371729	70371929	6.37841	6.29646	6.45596	-0.00447144	0.343102	0.999904	4	4	peak_82882	Intron (ENSMUST00000177851.9/234366, intron 3 of 11)	Yjefn3	234365	ENSMUSG00000048967
chr4	62415168	62415368	6.18583	6.10461	6.26272	-0.00442851	0.34313	0.999904	4	4	peak_59544	3' UTR	Hdhd3	72748	ENSMUSG00000038422
chr6	124840606	124840806	6.92802	6.99215	6.86089	0.00533726	0.343155	0.999904	4	4	peak_74215	Promoter (<=1kb)	Gpr162	14788	ENSMUSG00000038390
chr17	78448482	78448682	5.55534	5.64255	5.46252	0.00350137	0.343163	0.999904	4	4	peak_39528	Distal Intergenic	Gm32282	102634780	ENSMUSG00000117648
chr14	120841439	120841639	7.27829	7.2222	7.33228	-0.00539121	0.343186	0.999904	4	4	peak_29146	Distal Intergenic	Rap2a	76108	ENSMUSG00000051615
chrX	35240447	35240647	5.66168	5.7504	5.56715	0.00351885	0.343187	0.999904	4	4	peak_91139	Promoter (1-2kb)	Dock11	75974	ENSMUSG00000031093
chr17	4998935	4999135	6.77949	6.71503	6.84118	-0.00507371	0.3432	0.999904	4	4	peak_36335	Promoter (1-2kb)	Gm41517	105246183	NA
chr4	52429603	52429803	7.08933	7.02861	7.14759	-0.00577766	0.343221	0.999904	4	4	peak_59144	Distal Intergenic	Smc2os	72648	ENSMUSG00000085763
chr2	36136929	36137129	5.79741	5.89595	5.69165	0.00345653	0.343243	0.999904	4	4	peak_47865	Intron (ENSMUST00000062069.6/19224, intron 9 of 10)	Ptgs1	19224	ENSMUSG00000047250
chr1	133173599	133173799	7.44226	7.39063	7.49211	-0.00636735	0.343325	0.999904	4	4	peak_3621	Promoter (<=1kb)	Plekha6	240753	ENSMUSG00000041757
chr10	120205422	120205622	5.41909	5.53336	5.29497	0.00346062	0.343344	0.999904	4	4	peak_10589	Intron (ENSMUST00000041178.12/321010, intron 1 of 2)	1700006J14Rik	321010	ENSMUSG00000034764
chr7	15755807	15756007	5.30354	5.4077	5.19127	0.00337755	0.343359	0.999904	2	1	peak_75591	Intron (ENSMUST00000210781.2/243842, intron 1 of 14)	Bicra	243842	ENSMUSG00000070808
chr9	114637863	114638063	8.03952	8.08712	7.9903	0.00682766	0.343378	0.999904	4	4	peak_90195	Intron (ENSMUST00000047013.4/70031, intron 1 of 3)	Cmtm7	102545	ENSMUSG00000032436
chr9	121251650	121251850	6.5154	6.43822	6.58866	-0.00483549	0.343396	0.999904	4	4	peak_90565	Intron (ENSMUST00000211301.2/67095, intron 3 of 17)	Trak1	67095	ENSMUSG00000032536
chr2	71411426	71411626	6.41915	6.34867	6.48636	-0.00460751	0.3434	0.999904	4	4	peak_48776	Distal Intergenic	Dlx2	13392	ENSMUSG00000023391
chr19	4175760	4175960	8.84006	8.87428	8.805	0.00921101	0.343437	0.999904	4	4	peak_43447	Promoter (<=1kb)	Aip	11632	ENSMUSG00000024847
chr8	8349337	8349537	5.89453	5.97214	5.81251	0.00369115	0.343448	0.999904	4	4	peak_81109	Intron (ENSMUST00000208946.2/102633271, intron 2 of 5)	Gm31135	102633271	ENSMUSG00000109127
chr13	19573727	19573927	7.36788	7.31646	7.41754	-0.00569015	0.343489	0.999904	4	4	peak_21709	5' UTR	Stard3nl	76205	ENSMUSG00000003062
chr16	87292715	87292915	8.08656	8.13074	8.04098	0.00738571	0.34354	0.999904	4	4	peak_35592	Promoter (<=1kb)	Cct8	12469	ENSMUSG00000025613
chr19	10343593	10343793	6.10228	5.91205	6.27032	-0.00211649	0.343546	0.999904	2	3	peak_43942	Distal Intergenic	Syt7	54525	ENSMUSG00000024743
chr14	73629001	73629201	5.50657	5.3998	5.60597	-0.00340395	0.34355	0.999904	2	3	peak_28353	Distal Intergenic	Itm2b	16432	ENSMUSG00000022108
chr15	61769117	61769317	5.31657	5.21736	5.4094	-0.00338018	0.34361	0.999904	4	4	peak_30731	Distal Intergenic	Myc	17869	ENSMUSG00000022346
chr15	99301440	99301640	7.55988	7.50597	7.61185	-0.00612303	0.34369	0.999904	4	4	peak_32616	Promoter (<=1kb)	Tmbim6	110213	ENSMUSG00000023010
chr8	110375255	110375455	5.31744	5.21678	5.41153	-0.00332532	0.343716	0.999904	4	4	peak_84562	Promoter (1-2kb)	Pkd1l3	244646	ENSMUSG00000048827
chr18	75030724	75030924	8.00478	7.95843	8.04969	-0.00652825	0.343723	0.999904	4	4	peak_42803	Distal Intergenic	Lipg	16891	ENSMUSG00000053846
chr4	88846820	88847020	5.41384	5.3203	5.50168	-0.0034857	0.343724	0.999904	4	4	peak_60023	Intron (ENSMUST00000233522.2/106557447, intron 1 of 2)	Gm49890	106557447	NA
chr13	45606496	45606696	6.41738	6.33216	6.49785	-0.00448048	0.343752	0.999904	3	4	peak_22882	Distal Intergenic	Gmpr	66355	ENSMUSG00000000253
chr9	71671924	71672124	5.95745	5.85528	6.05287	-0.00391098	0.343809	0.999904	4	4	peak_88567	Intron (ENSMUST00000072899.9/68178, intron 1 of 18)	Cgnl1	68178	ENSMUSG00000032232
chr15	9135402	9135602	5.79298	5.68783	5.89097	-0.00382019	0.343821	0.999904	4	4	peak_29531	Intron (ENSMUST00000096482.10/27401, intron 2 of 9)	Skp2	27401	ENSMUSG00000054115
chr7	106639413	106639613	6.26348	6.33373	6.18963	0.00410449	0.343861	0.999904	4	4	peak_78899	3' UTR	Or10a5	259036	ENSMUSG00000073898
chr17	86600901	86601101	6.51742	6.58816	6.44304	0.00465502	0.343876	0.999904	4	4	peak_39949	Intron (ENSMUST00000097275.9/18754, intron 1 of 14)	2010106C02Rik	72104	ENSMUSG00000100738
chr7	138520962	138521162	7.22975	7.28709	7.17004	0.00568603	0.343879	0.999904	4	4	peak_80461	Distal Intergenic	Bnip3	12176	ENSMUSG00000078566
chr7	127290937	127291137	7.06683	7.01249	7.1192	-0.00562262	0.343906	0.999904	4	4	peak_79940	Promoter (<=1kb)	Gm39090	105243058	ENSMUSG00000108801
chr2	90455437	90455637	6.26623	6.34962	6.17773	0.00446912	0.343923	0.999904	4	4	peak_49329	Distal Intergenic	Ptprj	19271	ENSMUSG00000025314
chr7	23998909	23999109	7.22037	7.28805	7.14936	0.00564783	0.343997	0.999904	4	4	peak_75929	Promoter (<=1kb)	Zfp61	22719	ENSMUSG00000050605
chr12	71900997	71901197	5.63091	5.52933	5.7258	-0.00377104	0.344002	0.999904	4	4	peak_19129	Intron (ENSMUST00000223272.2/208846, intron 1 of 25)	Daam1	208846	ENSMUSG00000034574
chr12	78041074	78041274	5.33028	5.22372	5.4295	-0.00350889	0.344017	0.999904	4	3	peak_19489	Distal Intergenic	Gm24070	115485882	ENSMUSG00000077707
chr2	71516751	71516951	6.24757	6.16497	6.32571	-0.00435334	0.344021	0.999904	2	1	peak_48784	Distal Intergenic	Platr26	381371	ENSMUSG00000064263
chr19	41818134	41818334	8.70135	8.73744	8.66435	0.00896375	0.344042	0.999904	4	4	peak_45228	Promoter (<=1kb)	Frat1	14296	ENSMUSG00000067199
chr15	68340669	68340869	6.10021	6.01259	6.18281	-0.00400449	0.344063	0.999904	4	4	peak_30938	Distal Intergenic	Gm20732	118568201	NA
chr16	84768955	84769155	7.59922	7.55276	7.64423	-0.00646905	0.344065	0.999904	4	4	peak_35520	Promoter (<=1kb)	Gm10791	100038614	ENSMUSG00000115518
chr6	57836719	57836919	5.2338	5.11318	5.34511	-0.00331383	0.344089	0.999904	4	4	peak_72006	Promoter (<=1kb)	Gm25726	115486352	ENSMUSG00000077717
chr13	41489369	41489569	6.20694	6.12854	6.28131	-0.00440258	0.344096	0.999904	4	4	peak_22616	Intron (ENSMUST00000021794.14/18003, intron 3 of 7)	Nedd9	18003	ENSMUSG00000021365
chr7	26958014	26958214	7.85382	7.89698	7.80932	0.00706819	0.344099	0.999904	4	4	peak_76127	Promoter (<=1kb)	Numbl	18223	ENSMUSG00000063160
chr19	43612459	43612659	6.24018	6.31326	6.1632	0.00438272	0.344104	0.999904	3	4	peak_45340	Distal Intergenic	Nkx2-3	18089	ENSMUSG00000044220
chr17	48716548	48716748	9.52841	9.55438	9.50196	0.0106843	0.344109	0.999904	4	4	peak_38700	Promoter (<=1kb)	Nfya	18044	ENSMUSG00000023994
chr5	111428935	111429135	5.75877	5.67194	5.84068	-0.00354883	0.344119	0.999904	4	4	peak_67457	Intron (ENSMUST00000040111.10/209683, intron 20 of 23)	Ttc28	209683	ENSMUSG00000033209
chr8	107414273	107414473	5.50544	5.61147	5.391	0.00350052	0.34412	0.999904	2	0	peak_84431	Intron (ENSMUST00000048359.5/272538, intron 1 of 17)	Tango6	272538	ENSMUSG00000041949
chr5	30932458	30932658	6.73516	6.79998	6.66728	0.00514723	0.344121	0.999904	4	4	peak_64675	Promoter (2-3kb)	Dpysl5	65254	ENSMUSG00000029168
chr12	108801771	108801971	9.33226	9.35996	9.30402	0.0102168	0.344128	0.999904	4	4	peak_20815	Promoter (<=1kb)	Slc25a29	214663	ENSMUSG00000021265
chr8	71213604	71213804	9.46184	9.48838	9.43479	0.0105278	0.344142	0.999904	4	4	peak_82995	Promoter (<=1kb)	Mpv17l2	234384	ENSMUSG00000035559
chr6	29272498	29272698	8.35049	8.38418	8.31601	0.00810424	0.344181	0.999904	4	4	peak_70729	Promoter (<=1kb)	Hilpda	69573	ENSMUSG00000043421
chr17	35504492	35504692	5.24981	5.36841	5.12059	0.00321222	0.344213	0.999904	4	4	peak_38050	Distal Intergenic	H2-D1	14964	ENSMUSG00000073411
chr13	104122120	104122320	6.31529	6.24279	6.38432	-0.00437736	0.34422	0.999904	4	4	peak_25105	Distal Intergenic	Nln	75805	ENSMUSG00000021710
chr5	99726639	99726839	5.91778	5.818	6.01111	-0.00396817	0.34422	0.999904	4	4	peak_66895	Intron (ENSMUST00000209346.2/320292, intron 2 of 16)	4930405H06Rik	102638465	NA
chr19	53748782	53748982	5.74161	5.65013	5.82764	-0.0038804	0.344301	0.999904	4	4	peak_45798	Intron (ENSMUST00000164202.9/73713, intron 1 of 13)	Rbm20	73713	ENSMUSG00000043639
chr18	55275851	55276051	5.23338	5.10695	5.34961	-0.00315608	0.344315	0.999904	4	4	peak_41822	Distal Intergenic	Gm4221	100043089	ENSMUSG00000096948
chr3	51089865	51090065	5.57282	5.65767	5.48266	0.00313743	0.344329	0.999904	4	4	peak_54097	Distal Intergenic	Noct	12457	ENSMUSG00000023087
chr2	119617934	119618134	7.57643	7.62538	7.52577	0.00661483	0.344336	0.999904	4	4	peak_50233	Promoter (<=1kb)	Rpap1	68925	ENSMUSG00000034032
chr14	56156229	56156429	6.32321	6.40106	6.24093	0.00458642	0.344364	0.999904	4	4	peak_27432	Distal Intergenic	Sdr39u1	654795	ENSMUSG00000022223
chr5	122686819	122687019	7.03584	6.97794	7.09151	-0.00548475	0.34439	0.999904	4	4	peak_68313	Distal Intergenic	Ift81	12589	ENSMUSG00000029469
chr14	57766916	57767116	7.52238	7.46414	7.57836	-0.00582687	0.344403	0.999904	4	4	peak_27512	Intron (ENSMUST00000089494.6/239114, intron 2 of 2)	Il17d	239114	ENSMUSG00000050222
chr3	131272171	131272371	8.3922	8.35399	8.42943	-0.00740275	0.344462	0.999904	4	4	peak_57036	Promoter (1-2kb)	Papss1	23971	ENSMUSG00000028032
chr5	77117097	77117297	5.23114	5.101	5.3505	-0.00306442	0.344576	0.999904	4	3	peak_66288	Distal Intergenic	Paics	67054	ENSMUSG00000029247
chr6	128816970	128817170	7.85543	7.89875	7.81077	0.00720796	0.344602	0.999904	4	4	peak_74482	Promoter (2-3kb)	Gm44066	115490435	NA
chr11	32289107	32289307	6.55724	6.47063	6.63895	-0.00461444	0.344618	0.999904	4	4	peak_12014	Distal Intergenic	Sh3pxd2b	268396	ENSMUSG00000040711
chr17	27685695	27685895	5.5988	5.68296	5.50942	0.00359379	0.344643	0.999904	4	4	peak_37310	Intron (ENSMUST00000118489.8/268934, intron 2 of 8)	Grm4	268934	ENSMUSG00000063239
chr1	35970231	35970431	7.49849	7.44728	7.54796	-0.00637804	0.344682	0.999904	4	4	peak_495	Distal Intergenic	1110002O04Rik	68483	NA
chr12	118367516	118367716	5.5253	5.41617	5.62675	-0.00334412	0.344695	0.999904	4	4	peak_21290	Distal Intergenic	Gm25577	115488097	ENSMUSG00000119869
chr11	114982466	114982666	6.18712	6.2576	6.11302	0.00438199	0.344705	0.999904	4	4	peak_16747	Promoter (<=1kb)	Rab37	58222	ENSMUSG00000020732
chr14	49409390	49409590	8.48501	8.52165	8.44742	0.00813163	0.344771	0.999904	4	4	peak_27119	Promoter (<=1kb)	Naa30	70646	ENSMUSG00000036282
chr4	28998830	28999030	5.53117	5.41858	5.6356	-0.003356	0.34478	0.999904	3	3	peak_58379	Distal Intergenic	Gm11917	102634169	NA
chr3	93444502	93444702	6.20989	6.13253	6.28331	-0.00403578	0.344787	0.999904	4	4	peak_55466	Distal Intergenic	S100a11	20195	ENSMUSG00000027907
chr10	82077057	82077257	8.24612	8.28652	8.20456	0.00802669	0.344802	0.999904	4	4	peak_9183	Promoter (<=1kb)	Zfp938	237411	ENSMUSG00000062931
chr7	111838339	111838539	5.48196	5.38326	5.57433	-0.00358433	0.344832	0.999904	4	4	peak_79124	Intron (ENSMUST00000050149.12/320878, intron 2 of 19)	Mical2	320878	ENSMUSG00000038244
chr13	24418591	24418791	6.79843	6.73374	6.86034	-0.0051989	0.344852	0.999904	4	4	peak_21930	Intron (ENSMUST00000072889.12/68732, intron 2 of 37)	Carmil1	68732	ENSMUSG00000021338
chr15	73293308	73293508	5.55664	5.44295	5.66202	-0.00328414	0.344877	0.999904	2	1	peak_31010	Promoter (1-2kb)	Ptk2	14083	ENSMUSG00000022607
chr16	32491810	32492010	7.86913	7.82499	7.91197	-0.00617369	0.344878	0.999904	4	4	peak_34393	Promoter (<=1kb)	Tnk2	51789	ENSMUSG00000022791
chr18	38483168	38483368	8.30328	8.26207	8.34335	-0.00762946	0.34496	0.999904	4	4	peak_41248	Distal Intergenic	Gnpda1	26384	ENSMUSG00000052102
chr3	146033795	146033995	6.91354	6.97877	6.84522	0.00540817	0.34499	0.999904	4	4	peak_57585	Distal Intergenic	Gm10636	100038607	ENSMUSG00000105602
chr3	152183454	152183654	7.35761	7.41394	7.29899	0.00617976	0.344997	0.999904	4	4	peak_57740	Promoter (<=1kb)	Ak5	229949	ENSMUSG00000039058
chr5	125236477	125236677	6.55941	6.47572	6.63851	-0.00430522	0.34501	0.999904	4	4	peak_68550	Intron (ENSMUST00000111402.9/20602, intron 1 of 47)	Ncor2	20602	ENSMUSG00000029478
chr17	27165643	27165843	6.75185	6.81937	6.68101	0.00500318	0.345042	0.999904	4	4	peak_37248	Promoter (1-2kb)	Mir3083	100526534	ENSMUSG00000093118
chr10	110991479	110991679	5.61621	5.51957	5.70679	-0.00368825	0.345053	0.999904	4	4	peak_10163	Distal Intergenic	Osbpl8	237542	ENSMUSG00000020189
chr17	46221210	46221410	5.86656	5.77519	5.95249	-0.00404122	0.345075	0.999904	4	4	peak_38468	Distal Intergenic	Gm41584	105246280	ENSMUSG00000117048
chr11	94237516	94237716	6.29097	6.21845	6.36002	-0.00429962	0.34509	0.999904	4	4	peak_15063	Intron (ENSMUST00000178136.8/76408, intron 29 of 30)	Abcc3	76408	ENSMUSG00000020865
chr10	61219058	61219258	7.18907	7.24803	7.1276	0.0055942	0.345104	0.999904	4	4	peak_8148	Promoter (<=1kb)	Pald1	27355	ENSMUSG00000020092
chr9	108337646	108337846	7.59259	7.64503	7.53818	0.00657669	0.345127	0.999904	4	4	peak_89916	Promoter (<=1kb)	Ccdc71	72454	ENSMUSG00000049305
chr15	101264122	101264322	6.18386	6.26277	6.10039	0.00405615	0.345137	0.999904	3	3	peak_32823	Promoter (1-2kb)	Krt80	74127	ENSMUSG00000037185
chr5	140194478	140194678	8.24987	8.2063	8.29216	-0.0078445	0.345141	0.999904	4	4	peak_69412	Exon (ENSMUST00000127990.8/ENSMUST00000127990.8, exon 4 of 7)	Mad1l1	17120	ENSMUSG00000029554
chr11	61367949	61368149	6.39613	6.46425	6.32463	0.0045727	0.345157	0.999904	4	4	peak_13087	Distal Intergenic	Mfap4	76293	ENSMUSG00000042436
chr18	70605397	70605597	6.92502	6.99187	6.85493	0.00537545	0.345173	0.999904	4	4	peak_42639	Promoter (<=1kb)	4930503L19Rik	269033	ENSMUSG00000044906
chr18	65186623	65186823	6.65039	6.56787	6.72844	-0.00472452	0.345193	0.999904	4	4	peak_42359	Promoter (2-3kb)	Nedd4l	83814	ENSMUSG00000024589
chr12	86129266	86129466	7.25246	7.31085	7.19161	0.00578372	0.345207	0.999904	4	4	peak_20026	Promoter (<=1kb)	Ift43	76411	ENSMUSG00000007867
chr19	53317758	53317958	8.43666	8.4758	8.39643	0.00822472	0.345228	0.999904	4	4	peak_45756	Promoter (<=1kb)	Mxi1	17859	ENSMUSG00000025025
chr2	92944334	92944534	5.30117	5.41248	5.18054	0.00327184	0.345244	0.999904	4	3	peak_49529	Distal Intergenic	Prdm11	100042784	ENSMUSG00000075028
chr2	165495645	165495845	5.97205	5.89221	6.04771	-0.00403511	0.345258	0.999904	4	4	peak_52363	Promoter (1-2kb)	Eya2	14049	ENSMUSG00000017897
chr19	27205792	27205992	5.30178	5.08281	5.49185	-0.00182982	0.345279	0.999904	3	4	peak_44547	Intron (ENSMUST00000164509.8/22359, intron 2 of 16)	Vldlr	22359	ENSMUSG00000024924
chr10	78005596	78005796	8.83789	8.86622	8.80899	0.00939115	0.34529	0.999904	4	4	peak_8818	Promoter (<=1kb)	Gatd3a	28295	ENSMUSG00000053329
chr16	31821924	31822124	8.47645	8.51237	8.43962	0.00839048	0.345314	0.999904	4	4	peak_34352	Promoter (<=1kb)	Senp5	320213	ENSMUSG00000022772
chr19	53542932	53543132	5.87541	5.9591	5.78657	0.00395369	0.345338	0.999904	4	4	peak_45780	Distal Intergenic	Dusp5	240672	ENSMUSG00000034765
chr3	37711400	37711600	6.04963	6.1357	5.9581	0.00417167	0.345342	0.999904	4	4	peak_53903	Distal Intergenic	Gm42922	118568585	NA
chr2	151836784	151836984	5.68014	5.57501	5.77812	-0.00362149	0.34539	0.999904	2	1	peak_51481	Promoter (1-2kb)	Slc52a3	69698	ENSMUSG00000027463
chr18	62818546	62818746	5.75589	5.84496	5.66096	0.00385182	0.3454	0.999904	4	4	peak_42217	Intron (ENSMUST00000097557.5/100038417, intron 1 of 4)	Spink10	328971	ENSMUSG00000044176
chr7	122813716	122813916	5.46912	5.35414	5.57562	-0.00352569	0.345405	0.999904	4	4	peak_79713	Promoter (<=1kb)	Slc5a11	233836	ENSMUSG00000030769
chr7	90125248	90125448	9.20515	9.23142	9.17839	0.00997628	0.345407	0.999904	4	4	peak_78302	Promoter (<=1kb)	Tmem126b	68472	ENSMUSG00000030614
chr3	27940787	27940987	5.50044	5.60371	5.38922	0.00351355	0.345411	0.999904	4	4	peak_53559	Intron (ENSMUST00000058077.4/208613, intron 1 of 3)	Tmem212	208613	ENSMUSG00000043164
chr10	79736813	79737013	6.86054	6.78545	6.93193	-0.00469146	0.345453	0.999904	4	4	peak_8916	Promoter (1-2kb)	Med16	216154	ENSMUSG00000013833
chr9	119927845	119928045	5.39739	5.50184	5.28479	0.00348283	0.345456	0.999904	4	4	peak_90462	Distal Intergenic	Ccr8	12776	ENSMUSG00000042262
chr14	110966029	110966229	6.11473	6.03494	6.19033	-0.00419645	0.345463	0.999904	4	4	peak_29009	Distal Intergenic	Gm26255	115488463	ENSMUSG00000084441
chr9	73020568	73020768	8.12	8.1633	8.07536	0.00770336	0.34547	0.999904	4	4	peak_88655	Promoter (<=1kb)	Rsl24d1	225215	ENSMUSG00000032215
chr17	34371991	34372191	6.98806	7.18599	6.75858	0.00175858	0.3455	0.999904	4	4	peak_37916	Promoter (<=1kb)	H2-DMb1	14999	ENSMUSG00000079547
chr17	33166331	33166531	8.3186	8.2749	8.36101	-0.00792691	0.345513	0.999904	4	4	peak_37851	Promoter (<=1kb)	Cyp4f13	170716	ENSMUSG00000024055
chr11	80587294	80587494	5.31635	5.2123	5.41339	-0.00345024	0.34552	0.999904	4	4	peak_14339	Intron (ENSMUST00000041065.14/338367, intron 1 of 21)	Myo1d	338367	ENSMUSG00000035441
chr16	4607767	4607967	8.72148	8.7601	8.68179	0.0085516	0.345564	0.999904	4	4	peak_33105	Promoter (<=1kb)	Cdip1	66626	ENSMUSG00000004071
chr1	21299155	21299355	7.04359	6.97856	7.10581	-0.00540299	0.345564	0.999904	4	4	peak_310	Intron (ENSMUST00000027065.12/75712, intron 4 of 4)	Tmem14a	75712	ENSMUSG00000025933
chr19	46979659	46979859	6.01589	5.92484	6.10153	-0.00413511	0.345569	0.999904	2	2	peak_45609	Intron (ENSMUST00000172239.3/76952, intron 1 of 17)	Nt5c2	76952	ENSMUSG00000025041
chr14	25174926	25175126	5.31797	5.16283	5.45804	-0.00290176	0.345591	0.999904	4	4	peak_26334	Distal Intergenic	4930572O13Rik	75862	ENSMUSG00000114916
chr17	27408922	27409122	6.81827	6.87746	6.75654	0.00523162	0.34562	0.999904	4	4	peak_37283	3' UTR	Lemd2	224640	ENSMUSG00000044857
chr17	26879255	26879455	6.13618	6.04892	6.21847	-0.00433752	0.34563	0.999904	2	1	peak_37226	Promoter (2-3kb)	Atp6v0e	11974	ENSMUSG00000015575
chr18	79043727	79043927	6.69721	6.62496	6.76602	-0.00508584	0.345636	0.999904	4	4	peak_43021	Intron (ENSMUST00000025430.11/240427, intron 2 of 5)	Setbp1	240427	ENSMUSG00000024548
chrX	13712929	13713129	7.77891	7.82272	7.73372	0.00693331	0.345678	0.999904	4	4	peak_91041	Promoter (<=1kb)	Cask	12361	ENSMUSG00000031012
chr19	38633758	38633958	5.957	5.87578	6.0339	-0.00406963	0.345684	0.999904	4	4	peak_45077	Intron (ENSMUST00000182481.8/74055, intron 3 of 32)	Plce1	74055	ENSMUSG00000024998
chr7	97416051	97416251	6.37396	6.45155	6.29197	0.00456651	0.345707	0.999904	4	4	peak_78420	Distal Intergenic	Pak1	18479	ENSMUSG00000030774
chr6	56881069	56881269	6.22641	6.14153	6.30657	-0.00433579	0.345764	0.999904	4	4	peak_71979	Promoter (2-3kb)	Nt5c3	107569	ENSMUSG00000029780
chr15	77840854	77841054	7.70095	7.75304	7.64691	0.00667542	0.345777	0.999904	4	4	peak_31381	Promoter (<=1kb)	Foxred2	239554	ENSMUSG00000016552
chr4	45012510	45012710	9.72941	9.70756	9.75094	-0.010742	0.345779	0.999904	4	4	peak_58835	Promoter (<=1kb)	Zbtb5	230119	ENSMUSG00000049657
chr2	33501639	33501839	5.8585	5.73783	5.96985	-0.00361462	0.34578	0.999904	2	3	peak_47673	Intron (ENSMUST00000041730.12/16917, intron 2 of 7)	Lmx1b	16917	ENSMUSG00000038765
chr15	76755502	76755702	6.63604	6.69939	6.56978	0.00491815	0.345816	0.999904	4	4	peak_31272	Promoter (<=1kb)	Zfp251	71591	ENSMUSG00000022526
chr1	133342906	133343106	7.92173	7.97362	7.86791	0.00660363	0.345835	0.999904	4	4	peak_3638	Intron (ENSMUST00000153799.8/20668, intron 1 of 13)	Sox13	20668	ENSMUSG00000070643
chr17	57338618	57338818	9.86093	9.88675	9.83463	0.0109368	0.345847	0.999904	4	4	peak_38988	Promoter (<=1kb)	Khsrp	16549	ENSMUSG00000007670
chr6	40595022	40595222	5.43934	5.53542	5.33641	0.00359708	0.345875	0.999904	4	2	peak_71262	Distal Intergenic	Tas2r138	387513	ENSMUSG00000058250
chr1	134116885	134117085	7.31481	7.37021	7.25721	0.00560304	0.345924	0.999904	4	4	peak_3725	Promoter (<=1kb)	Chi3l1	12654	ENSMUSG00000064246
chr11	95749559	95749759	9.42742	9.45424	9.40009	0.0101096	0.345955	0.999904	4	4	peak_15240	Promoter (<=1kb)	4833417C18Rik	73906	ENSMUSG00000086015
chr7	24173425	24173625	5.39795	5.5027	5.28499	0.00350938	0.345973	0.999904	3	3	peak_75955	Intron (ENSMUST00000002284.11/18793, intron 5 of 6)	Cadm4	260299	ENSMUSG00000054793
chr5	33878963	33879163	7.86461	7.81661	7.91105	-0.00689748	0.345981	0.999904	4	4	peak_64912	Promoter (<=1kb)	Fgfr3	14184	ENSMUSG00000054252
chr13	46315557	46315757	5.75758	5.84141	5.66859	0.00384984	0.346002	0.999904	4	4	peak_22931	Distal Intergenic	Gm45949	108167338	NA
chr5	134495690	134495890	5.89927	5.80803	5.98509	-0.00399866	0.346065	0.999904	4	4	peak_68901	Distal Intergenic	Gtf2ird1	57080	ENSMUSG00000023079
chr11	69334240	69334440	7.72858	7.77665	7.67884	0.00685463	0.346087	0.999904	4	4	peak_13503	Intron (ENSMUST00000035539.12/327954, intron 62 of 84)	Dnah2	327954	ENSMUSG00000005237
chr7	118047747	118047947	6.3965	6.48211	6.30548	0.00437753	0.34609	0.999904	4	4	peak_79497	Promoter (<=1kb)	Syt17	110058	ENSMUSG00000058420
chr9	95687619	95687819	7.66055	7.71006	7.60927	0.00677425	0.3461	0.999904	4	4	peak_89238	Intron (ENSMUST00000093800.9/102502, intron 1 of 15)	Pls1	102502	ENSMUSG00000049493
chr18	25418095	25418295	5.72138	5.60372	5.83017	-0.0032358	0.346109	0.999904	4	4	peak_40801	Intron (ENSMUST00000159605.8/225289, intron 4 of 8)	AW554918	225289	ENSMUSG00000033632
chr12	8081719	8081919	5.30851	5.4056	5.20441	0.00321236	0.346159	0.999904	4	4	peak_17615	Distal Intergenic	Apob	238055	ENSMUSG00000020609
chr11	120251030	120251230	5.85028	5.76134	5.93405	-0.00374915	0.346167	0.999904	4	4	peak_17342	Promoter (1-2kb)	Fscn2	238021	ENSMUSG00000025380
chr7	48771080	48771280	6.94154	7.01086	6.86872	0.00518495	0.346182	0.999904	4	4	peak_77114	Intron (ENSMUST00000183659.8/78286, intron 2 of 39)	9130015G15Rik	108167511	NA
chr16	8388882	8389082	6.06436	5.98299	6.14139	-0.0042103	0.346182	0.999904	4	4	peak_33182	Promoter (1-2kb)	Abat	268860	ENSMUSG00000057880
chr3	58279895	58280095	8.51997	8.4805	8.55838	-0.00809838	0.346235	0.999904	4	4	peak_54434	Distal Intergenic	Tsc22d2	72033	ENSMUSG00000027806
chr11	59416164	59416364	5.97664	6.06429	5.88333	0.00397496	0.346272	0.999904	4	4	peak_12934	Promoter (1-2kb)	Zkscan17	268417	ENSMUSG00000020472
chr3	95573520	95573720	7.15739	7.09934	7.21319	-0.00545843	0.346291	0.999904	4	4	peak_55597	Distal Intergenic	Mcl1	17210	ENSMUSG00000038612
chr11	67538668	67538868	5.33691	5.43509	5.23155	0.00335729	0.346306	0.999904	4	4	peak_13353	Intron (ENSMUST00000108681.9/14457, intron 4 of 13)	Gas7	14457	ENSMUSG00000033066
chr8	71971764	71971964	5.35299	5.44384	5.25603	0.00336289	0.346338	0.999904	2	0	peak_83058	Distal Intergenic	Ccdc194	619297	ENSMUSG00000108900
chr7	74128620	74128820	6.45172	6.5277	6.37152	0.00404176	0.346348	0.999904	4	4	peak_77704	Intron (ENSMUST00000098371.9/108116, intron 2 of 10)	Slco3a1	108116	ENSMUSG00000025790
chr19	53439155	53439355	5.68602	5.59587	5.77086	-0.00380371	0.346376	0.999904	4	2	peak_45770	Promoter (<=1kb)	Mirt1	381232	NA
chr1	71514926	71515126	6.08259	5.99333	6.16666	-0.00368699	0.346388	0.999904	4	4	peak_1709	Distal Intergenic	Abca12	74591	ENSMUSG00000050296
chrX	101977687	101977887	5.47394	5.55688	5.38594	0.0035037	0.346395	0.999904	4	4	peak_91840	Distal Intergenic	Fam236c	69388	ENSMUSG00000109745
chr2	38421113	38421313	7.61537	7.56926	7.66006	-0.00630951	0.346417	0.999904	4	4	peak_47950	Intron (ENSMUST00000054234.10/59126, intron 1 of 9)	Nek6	59126	ENSMUSG00000026749
chr6	94646035	94646235	6.21423	6.13851	6.28617	-0.00444231	0.346433	0.999904	4	4	peak_73148	Intron (ENSMUST00000204645.3/16206, intron 1 of 19)	Lrig1	16206	ENSMUSG00000030029
chr7	110224386	110224586	6.95391	6.89167	7.01357	-0.00536435	0.346451	0.999904	4	4	peak_79034	Promoter (2-3kb)	Adm	11535	ENSMUSG00000030790
chr4	136439816	136440016	5.84373	5.75276	5.92929	-0.00392067	0.346452	0.999904	4	4	peak_62544	Intron (ENSMUST00000105845.9/13844, intron 3 of 15)	Ephb2	13844	ENSMUSG00000028664
chr9	35075562	35075762	6.51476	6.44666	6.57979	-0.00462863	0.346472	0.999904	4	4	peak_86549	Intron (ENSMUST00000034539.12/69305, intron 2 of 5)	Dcps	69305	ENSMUSG00000032040
chr11	5712315	5712515	8.6433	8.67829	8.60744	0.00891939	0.346483	0.999904	4	4	peak_11267	Promoter (<=1kb)	Urgcp	72046	ENSMUSG00000049680
chr3	137697015	137697215	7.07676	7.13717	7.01371	0.00564827	0.346547	0.999904	4	4	peak_57235	Distal Intergenic	Gm19708	102634060	NA
chr15	99372456	99372656	6.77845	6.83942	6.7148	0.00524426	0.346584	0.999904	4	4	peak_32626	Promoter (<=1kb)	Bcdin3d	75284	ENSMUSG00000037525
chr12	36840775	36840975	5.25089	5.14649	5.34825	-0.00330715	0.346585	0.999904	4	4	peak_18437	Distal Intergenic	Mir5099	100628578	ENSMUSG00000092998
chr10	116766503	116766703	6.51093	6.58304	6.43501	0.00478082	0.346588	0.999904	4	4	peak_10366	Intron (ENSMUST00000020375.7/216363, intron 3 of 9)	Rab3ip	216363	ENSMUSG00000064181
chr13	43326850	43327050	5.80369	5.88979	5.71211	0.00391249	0.346599	0.999904	4	3	peak_22722	Promoter (1-2kb)	Tbc1d7	67046	ENSMUSG00000021368
chr5	150003995	150004195	6.21718	6.2851	6.1459	0.00441106	0.346602	0.999904	4	4	peak_70066	Promoter (<=1kb)	Rxfp2	140498	ENSMUSG00000053368
chr7	51660314	51660514	7.23602	7.17606	7.29359	-0.00566766	0.34661	0.999904	4	4	peak_77198	Distal Intergenic	Svip	75744	ENSMUSG00000074093
chr7	134311029	134311229	5.61555	5.69418	5.53239	0.00365721	0.346616	0.999904	4	4	peak_80349	Intron (ENSMUST00000211570.2/330662, intron 1 of 26)	Dock1	330662	ENSMUSG00000058325
chr2	25596670	25596870	7.68142	7.72827	7.633	0.00682019	0.346635	0.999904	4	4	peak_47019	Promoter (<=1kb)	Bmyc	107771	ENSMUSG00000049086
chr17	43219952	43220152	7.80781	7.7635	7.8508	-0.00686985	0.346639	0.999904	4	4	peak_38250	Distal Intergenic	Cd2ap	12488	ENSMUSG00000061665
chr13	115332674	115332874	6.31098	6.23913	6.37941	-0.00418707	0.346663	0.999904	4	4	peak_25599	Distal Intergenic	Gm25985	115488263	ENSMUSG00000118824
chr2	57143059	57143259	6.07545	5.99168	6.15462	-0.00417395	0.346669	0.999904	4	4	peak_48255	Intron (ENSMUST00000141536.8/14571, intron 1 of 11)	Gpd2	14571	ENSMUSG00000026827
chr5	31771250	31771450	7.44595	7.49965	7.39017	0.00608521	0.346689	0.999904	4	4	peak_64739	Promoter (<=1kb)	Gm38424	100503002	NA
chr10	70132710	70132910	6.62055	6.68658	6.55136	0.00472424	0.346699	0.999904	4	4	peak_8517	Distal Intergenic	Slc16a9	66859	ENSMUSG00000037762
chr2	132050266	132050466	5.41152	5.30861	5.50757	-0.00346801	0.346712	0.999904	3	4	peak_50813	Intron (ENSMUST00000131603.2/102633555, intron 2 of 2)	Tmem230	70612	ENSMUSG00000027341
chr7	140650062	140650262	6.58838	6.66091	6.51202	0.00482836	0.346721	0.999904	4	4	peak_80589	Promoter (<=1kb)	B4galnt4	330671	ENSMUSG00000055629
chr1	167165101	167165301	6.46767	6.54351	6.38762	0.00453209	0.346738	0.999904	4	4	peak_4932	Distal Intergenic	Gm24182	115487711	ENSMUSG00000119799
chr12	36183679	36183879	5.51995	5.61907	5.41352	0.00359626	0.346793	0.999904	4	4	peak_18416	Intron (ENSMUST00000020856.6/66912, intron 2 of 11)	Bzw2	66912	ENSMUSG00000020547
chr4	88873869	88874069	6.88772	6.82245	6.95017	-0.00487506	0.346804	0.999904	4	4	peak_60025	Distal Intergenic	Gm49890	106557447	NA
chr7	116299750	116299950	5.44875	5.54155	5.34958	0.00295684	0.346816	0.999904	4	4	peak_79428	Distal Intergenic	4732496C06Rik	319685	ENSMUSG00000108456
chr9	30808128	30808328	6.74969	6.68332	6.81314	-0.00463266	0.346829	0.999904	4	4	peak_86357	Distal Intergenic	Adamts15	235130	ENSMUSG00000033453
chr4	150998894	150999094	8.56317	8.52742	8.59805	-0.00878145	0.346838	0.999904	4	4	peak_63586	Promoter (<=1kb)	Tnfrsf9	21942	ENSMUSG00000028965
chr1	36291994	36292194	6.29604	6.36954	6.21859	0.00453006	0.346844	0.999904	3	1	peak_521	Distal Intergenic	Uggt1	320011	ENSMUSG00000037470
chr3	104523579	104523779	5.92392	5.83251	6.00988	-0.00378231	0.346849	0.999904	4	4	peak_56116	Distal Intergenic	Gm26091	115489785	NA
chr9	122565218	122565418	6.89025	6.82225	6.95519	-0.00526217	0.346866	0.999904	4	4	peak_90675	Distal Intergenic	Topaz1	671232	ENSMUSG00000094985
chr5	124591376	124591576	6.42762	6.35807	6.49397	-0.00460779	0.346909	0.999904	4	4	peak_68492	Promoter (2-3kb)	Kmt5a	67956	ENSMUSG00000049327
chr19	18788709	18788909	6.96593	6.89612	7.03252	-0.00498816	0.346932	0.999904	4	4	peak_44219	Intron (ENSMUST00000040489.9/225997, intron 14 of 38)	Trpm6	225997	ENSMUSG00000024727
chr9	57630621	57630821	5.29842	5.19479	5.39511	-0.00331074	0.346972	0.999904	4	4	peak_87603	Intron (ENSMUST00000043990.14/353190, intron 3 of 6)	Edc3	353190	ENSMUSG00000038957
chr8	121011850	121012050	7.60595	7.54787	7.66179	-0.00557577	0.346973	0.999904	4	4	peak_85099	Intron (ENSMUST00000180448.3/382034, intron 1 of 2)	Gse1	382034	ENSMUSG00000031822
chr9	65339629	65339829	5.85804	5.93667	5.77488	0.0038601	0.346982	0.999904	2	1	peak_88209	Distal Intergenic	Mtfmt	69606	ENSMUSG00000059183
chr2	93034199	93034399	6.31634	6.23073	6.39714	-0.00413857	0.346997	0.999904	4	4	peak_49543	3' UTR	Trp53i11	277414	ENSMUSG00000068735
chr4	141029230	141029430	7.6557	7.60976	7.70021	-0.00653835	0.347021	0.999904	4	4	peak_63005	Promoter (<=1kb)	Epha2	13836	ENSMUSG00000006445
chr9	21361084	21361284	5.48689	5.38233	5.58438	-0.00360116	0.347043	0.999904	3	4	peak_86166	Intron (ENSMUST00000165766.9/13430, intron 1 of 20)	Dnm2	13430	ENSMUSG00000033335
chr6	100540823	100541023	8.07563	8.11556	8.03456	0.00761729	0.347056	0.999904	4	4	peak_73428	Distal Intergenic	1700049E22Rik	73395	ENSMUSG00000101553
chr14	55972864	55973064	6.92886	6.86872	6.98659	-0.0048588	0.347203	0.999904	4	4	peak_27411	Distal Intergenic	Dhrs1	52585	ENSMUSG00000002332
chr10	107225539	107225739	5.73005	5.63587	5.81846	-0.00389133	0.347203	0.999904	4	4	peak_10050	Intron (ENSMUST00000020057.16/108030, intron 4 of 5)	Myf5	17877	ENSMUSG00000000435
chr2	180114822	180115022	5.30584	5.40054	5.20449	0.00333883	0.347207	0.999904	4	4	peak_53066	Promoter (<=1kb)	Slco4a1	108115	ENSMUSG00000038963
chr9	44365533	44365733	6.62146	6.68749	6.55225	0.00495596	0.347251	0.999904	4	4	peak_86923	Promoter (<=1kb)	Upk2	22269	ENSMUSG00000041523
chr7	40327130	40327330	5.88483	6.00084	5.75868	0.00334055	0.347261	0.999904	4	3	peak_76717	Promoter (2-3kb)	4933402C06Rik	71029	ENSMUSG00000102004
chr4	46553930	46554130	7.47008	7.41524	7.52291	-0.00625177	0.347277	0.999904	4	4	peak_58966	Intron (ENSMUST00000030021.14/107684, intron 3 of 12)	Coro2a	107684	ENSMUSG00000028337
chr10	95151676	95151876	5.66345	5.75563	5.56497	0.00342629	0.34729	0.999904	4	4	peak_9730	Intron (ENSMUST00000220279.2/12905, intron 1 of 1)	Cradd	12905	ENSMUSG00000045867
chr10	84352364	84352564	7.56052	7.51124	7.60817	-0.00653798	0.347295	0.999904	4	4	peak_9318	Distal Intergenic	Ckap4	216197	ENSMUSG00000046841
chr4	134295083	134295283	7.27791	7.22064	7.333	-0.00590575	0.347311	0.999904	4	4	peak_62310	Promoter (<=1kb)	Mir6403	102465216	ENSMUSG00000099289
chr1	64485285	64485485	5.85027	5.93194	5.7637	0.00352096	0.347313	0.999904	3	3	peak_1558	Distal Intergenic	Creb1	12912	ENSMUSG00000025958
chr7	19674101	19674301	5.69339	5.60816	5.77386	-0.00358886	0.347353	0.999904	4	4	peak_75907	Intron (ENSMUST00000208974.2/70080, intron 4 of 5)	Igsf23	70080	ENSMUSG00000040498
chr1	88943244	88943444	7.99768	8.04328	7.9506	0.00732198	0.347371	0.999904	4	4	peak_2464	Promoter (<=1kb)	1700067G17Rik	73475	ENSMUSG00000099378
chr4	41347899	41348099	6.38118	6.46769	6.28916	0.00426814	0.347391	0.999904	4	1	peak_58651	Promoter (<=1kb)	Ubap1	67123	ENSMUSG00000028437
chr11	100046300	100046500	6.18691	6.10431	6.26504	-0.00401875	0.347398	0.999904	4	2	peak_15662	Distal Intergenic	Krt19	16669	ENSMUSG00000020911
chr6	136739165	136739365	8.70916	8.67757	8.74007	-0.00880931	0.347411	0.999904	4	4	peak_74769	Intron (ENSMUST00000032338.10/14917, intron 6 of 26)	Gucy2c	14917	ENSMUSG00000042638
chr7	4633238	4633438	7.57392	7.62496	7.52099	0.00634627	0.347419	0.999904	4	4	peak_75443	Promoter (<=1kb)	Tmem86b	68255	ENSMUSG00000045282
chr15	102651118	102651318	6.65819	6.58595	6.727	-0.00505176	0.347425	0.999904	4	4	peak_32967	Distal Intergenic	Calcoco1	67488	ENSMUSG00000023055
chr1	194700518	194700718	6.34521	6.4208	6.26543	0.00437851	0.347433	0.999904	4	4	peak_6278	Promoter (<=1kb)	A330023F24Rik	320977	ENSMUSG00000096929
chr9	80131332	80131532	5.45496	5.34388	5.55809	-0.00349452	0.347453	0.999904	4	4	peak_88941	Intron (ENSMUST00000035889.15/17920, intron 3 of 32)	Myo6	17920	ENSMUSG00000033577
chr18	10920759	10920959	6.31932	6.24205	6.39266	-0.00455012	0.347474	0.999904	4	4	peak_40423	Distal Intergenic	Mib1	225164	ENSMUSG00000024294
chr9	118917639	118917839	9.03702	9.07498	8.99803	0.00895499	0.347486	0.999904	4	4	peak_90405	Promoter (<=1kb)	Plcd1	18799	ENSMUSG00000010660
chr19	21449885	21450085	7.50369	7.56201	7.44292	0.00596446	0.347495	0.999904	4	4	peak_44282	Promoter (<=1kb)	Gda	14544	ENSMUSG00000058624
chr14	123140390	123140590	7.44955	7.51158	7.38472	0.00562921	0.347501	0.999904	4	4	peak_29322	Intron (ENSMUST00000110679.9/223267, intron 1 of 3)	4930594M22Rik	105245866	ENSMUSG00000075463
chr16	32882697	32882897	9.23476	9.26223	9.20676	0.0101439	0.347519	0.999904	4	4	peak_34428	Promoter (<=1kb)	Lmln	239833	ENSMUSG00000022802
chr6	149036329	149036529	6.61781	6.54782	6.68456	-0.00449481	0.347527	0.999904	4	4	peak_75347	Distal Intergenic	Etfbkmt	320204	ENSMUSG00000039958
chr6	136403076	136403276	5.22476	5.11216	5.3292	-0.00321018	0.347551	0.999904	3	1	peak_74738	Distal Intergenic	Ube2q2l	100502936	ENSMUSG00000045291
chr5	52518229	52518429	7.63842	7.59418	7.68134	-0.00662099	0.34756	0.999904	4	4	peak_65490	Promoter (2-3kb)	Sod3	20657	ENSMUSG00000072941
chr2	158070673	158070873	6.85481	6.92504	6.78099	0.00511658	0.34758	0.999904	4	4	peak_51958	Promoter (<=1kb)	D630003M21Rik	228846	ENSMUSG00000037813
chr1	135778550	135778750	5.57332	5.46929	5.67034	-0.00364165	0.347584	0.999904	1	1	peak_3894	Exon (ENSMUST00000188028.7/21956, exon 13 of 16)	Tnnt2	21956	ENSMUSG00000026414
chr5	81623929	81624129	6.48677	6.41059	6.55914	-0.00465886	0.347589	0.999904	4	4	peak_66339	Intron (ENSMUST00000132375.8/319387, intron 5 of 24)	Adgrl3	319387	ENSMUSG00000037605
chr8	36054925	36055125	6.88509	6.94742	6.81994	0.0052276	0.347591	0.999904	4	4	peak_82074	Promoter (<=1kb)	Mfhas1	52065	ENSMUSG00000070056
chr4	117146461	117146661	7.10813	7.16566	7.04822	0.00566405	0.347596	0.999904	4	4	peak_61050	Promoter (<=1kb)	Rnf220	66743	ENSMUSG00000028677
chr7	140983347	140983547	5.77508	5.86874	5.67491	0.00387473	0.347604	0.999904	4	4	peak_80627	Distal Intergenic	Taldo1	21351	ENSMUSG00000025503
chr16	30322885	30323085	6.37703	6.30488	6.44574	-0.00460129	0.347625	0.999904	4	4	peak_34234	Distal Intergenic	Tmem44	224090	ENSMUSG00000022537
chr15	101237526	101237726	6.94569	7.00658	6.88212	0.00542754	0.347653	0.999904	4	4	peak_32820	Intron (ENSMUST00000229584.2/102639573, intron 1 of 4)	Gm35853	102639573	ENSMUSG00000116114
chr18	80048228	80048428	6.95759	7.02219	6.88996	0.0050274	0.347677	0.999904	4	4	peak_43036	Distal Intergenic	AA684185	100040632	NA
chr8	3398531	3398731	6.41909	6.32301	6.50917	-0.00409373	0.347687	0.999904	4	4	peak_80984	Distal Intergenic	Arhgef18	102098	ENSMUSG00000004568
chr3	159545321	159545521	7.00799	7.06845	6.94489	0.00558355	0.34772	0.999904	4	4	peak_57849	Promoter (<=1kb)	Wls	68151	ENSMUSG00000028173
chr5	137537517	137537717	6.49382	6.57082	6.41247	0.00470306	0.347733	0.999904	4	4	peak_69178	Intron (ENSMUST00000163194.2/118568758, intron 3 of 3)	Gnb2	14693	ENSMUSG00000029713
chr6	34126850	34127050	5.6788	5.57502	5.77562	-0.00352695	0.34775	0.999904	4	4	peak_70960	Distal Intergenic	Slc35b4	58246	ENSMUSG00000018999
chr8	57882386	57882586	6.1431	6.06046	6.22127	-0.00430657	0.347769	0.999904	4	4	peak_82577	Distal Intergenic	Gm34099	102637230	NA
chr5	137650842	137651042	5.94638	6.01955	5.86929	0.00397497	0.347812	0.999904	3	1	peak_69189	Intron (ENSMUST00000031736.16/231801, intron 10 of 11)	Irs3	16369	ENSMUSG00000047182
chr14	21550652	21550852	9.85718	9.88096	9.833	0.0107607	0.347829	0.999904	4	4	peak_26167	Promoter (<=1kb)	Kat6b	54169	ENSMUSG00000021767
chr13	116755736	116755936	7.28815	7.21614	7.35674	-0.00537245	0.347829	0.999904	4	4	peak_25619	Intron (ENSMUST00000224048.2/ENSMUST00000224048.2, intron 1 of 1)	4930435F18Rik	74680	ENSMUSG00000114290
chr5	36687842	36688042	8.46149	8.42215	8.49979	-0.0083565	0.347834	0.999904	4	4	peak_65076	Promoter (<=1kb)	Tbc1d14	100855	ENSMUSG00000029192
chr3	152419680	152419880	7.03432	6.96991	7.09598	-0.00548	0.347842	0.999904	4	4	peak_57750	Promoter (<=1kb)	Pigk	329777	ENSMUSG00000039047
chr3	41545505	41545705	7.91073	7.86147	7.95836	-0.00693354	0.347865	0.999904	4	4	peak_54042	Promoter (<=1kb)	Jade1	269424	ENSMUSG00000025764
chr3	40699623	40699823	9.00934	8.97859	9.03945	-0.00947844	0.347877	0.999904	4	4	peak_53974	Promoter (<=1kb)	Hspa4l	18415	ENSMUSG00000025757
chr13	49124596	49124796	8.29449	8.33383	8.25405	0.00775979	0.3479	0.999904	4	4	peak_23075	Promoter (2-3kb)	Fam120aos	68128	ENSMUSG00000120113
chr8	41936386	41936586	6.19851	6.11742	6.27529	-0.00418958	0.347978	0.999904	4	4	peak_82248	Distal Intergenic	Frg1	14300	ENSMUSG00000031590
chr5	139544303	139544503	6.41315	6.33503	6.48726	-0.00462529	0.347984	0.999904	4	4	peak_69346	Distal Intergenic	Uncx	22255	ENSMUSG00000029546
chr11	118406300	118406500	5.57461	5.48132	5.66223	-0.00359013	0.347999	0.999904	4	3	peak_17157	Intron (ENSMUST00000117731.8/52897, intron 3 of 13)	Rbfox3	52897	ENSMUSG00000025576
chr8	118273209	118273409	6.02647	6.1037	5.94488	0.00414938	0.348006	0.999904	4	4	peak_84950	Intron (ENSMUST00000081232.9/234779, intron 2 of 32)	Plcg2	234779	ENSMUSG00000034330
chr9	51676474	51676674	7.9908	8.0384	7.94157	0.00718711	0.348011	0.999904	4	4	peak_87307	Promoter (<=1kb)	Arhgap20	244867	ENSMUSG00000053199
chr4	137989644	137989844	7.971	7.92534	8.01526	-0.0072359	0.34804	0.999904	4	4	peak_62690	Promoter (<=1kb)	Kif17	16559	ENSMUSG00000028758
chr16	95432748	95432948	5.33181	5.44089	5.21382	0.00301223	0.34804	0.999904	4	4	peak_36070	Distal Intergenic	Erg	13876	ENSMUSG00000040732
chr1	67036099	67036299	7.07235	7.01658	7.12605	-0.00523207	0.348047	0.999904	4	4	peak_1649	Distal Intergenic	Lancl1	14768	ENSMUSG00000026000
chr3	100069671	100069871	8.88947	8.85991	8.91844	-0.00926502	0.348078	0.999904	4	4	peak_55855	Promoter (<=1kb)	Gdap2	14547	ENSMUSG00000027865
chr15	76422935	76423135	8.53957	8.57297	8.50537	0.00855219	0.348097	0.999904	4	4	peak_31232	Promoter (<=1kb)	Fbxl6	30840	ENSMUSG00000022559
chr18	66067981	66068181	7.94129	7.98977	7.89113	0.00707275	0.348127	0.999904	4	4	peak_42421	Promoter (2-3kb)	Rax	19434	ENSMUSG00000024518
chr19	60779052	60779252	8.3385	8.37477	8.30129	0.00810039	0.348136	0.999904	4	4	peak_46221	Promoter (<=1kb)	Eif3a	13669	ENSMUSG00000024991
chr4	55471186	55471386	6.74751	6.68347	6.80882	-0.0049859	0.348178	0.999904	4	4	peak_59244	Promoter (2-3kb)	Gm22150	115486247	ENSMUSG00000077635
chr13	105276571	105276771	5.85512	5.74891	5.95404	-0.00386938	0.348189	0.999904	4	4	peak_25146	Intron (ENSMUST00000226044.2/71816, intron 7 of 7)	Nt5el	66763	ENSMUSG00000021718
chr4	120238331	120238531	6.2691	6.3434	6.19077	0.00435911	0.348205	0.999904	4	4	peak_61327	Distal Intergenic	Scmh1	29871	ENSMUSG00000000085
chr9	66483203	66483403	6.29602	6.21248	6.37499	-0.00446861	0.348229	0.999904	4	4	peak_88286	Promoter (<=1kb)	Usp3	235441	ENSMUSG00000032376
chr12	4767507	4767707	6.21885	6.29707	6.13616	0.00441296	0.348241	0.999904	3	4	peak_17569	Intron (ENSMUST00000111154.4/74855, intron 7 of 7)	Itsn2	20403	ENSMUSG00000020640
chr5	149884804	149885004	6.03221	5.94215	6.11698	-0.0041039	0.348244	0.999904	4	4	peak_70061	Distal Intergenic	Gm36241	102640087	NA
chr6	140093506	140093706	6.37665	6.2904	6.45804	-0.00412152	0.348253	0.999904	4	4	peak_74913	Distal Intergenic	Capza3	12344	ENSMUSG00000041791
chr14	25855808	25856008	7.35374	7.2897	7.41506	-0.00570329	0.348268	0.999904	4	4	peak_26422	Intron (ENSMUST00000022416.15/11744, intron 1 of 14)	Anxa11	11744	ENSMUSG00000021866
chr16	39104088	39104288	5.41691	5.50089	5.32774	0.00328315	0.348278	0.999904	4	4	peak_34789	Distal Intergenic	Gm36742	102640746	ENSMUSG00000116965
chr9	88405198	88405398	8.58695	8.61997	8.55315	0.00835476	0.348284	0.999904	4	4	peak_89116	Promoter (<=1kb)	Snhg5	72655	ENSMUSG00000097195
chr16	4199427	4199627	6.03253	6.1265	5.93201	0.00377824	0.348313	0.999904	4	4	peak_33069	Intron (ENSMUST00000117801.8/11515, intron 2 of 10)	Adcy9	11515	ENSMUSG00000005580
chr4	40700334	40700534	7.56078	7.51259	7.60742	-0.00629573	0.348323	0.999904	4	4	peak_58594	Promoter (2-3kb)	Aptx	66408	ENSMUSG00000028411
chr13	5763251	5763451	6.89986	6.82986	6.96662	-0.00456715	0.348338	0.999904	4	4	peak_21417	Intron (ENSMUST00000222871.2/102638869, intron 1 of 2)	Gm35330	102638869	NA
chr4	118056258	118056458	5.42877	5.5234	5.32749	0.00305692	0.348342	0.999904	4	4	peak_61143	Distal Intergenic	Mir7226	102466820	ENSMUSG00000098596
chr11	102469619	102469819	7.01909	6.9623	7.07373	-0.00519361	0.348358	0.999904	4	4	peak_15924	Promoter (<=1kb)	Gm11627	100040792	ENSMUSG00000078640
chr5	113172390	113172590	8.36086	8.30794	8.41191	-0.00691403	0.348385	0.999904	4	4	peak_67569	Distal Intergenic	Grk3	320129	ENSMUSG00000042249
chr13	102706227	102706427	6.77222	6.71096	6.83099	-0.00502394	0.348387	0.999904	4	4	peak_25053	Intron (ENSMUST00000225128.2/102631635, intron 1 of 1)	Gm29927	102631635	NA
chr19	10352578	10352778	5.34797	5.22293	5.46304	-0.0033613	0.348388	0.999904	4	4	peak_43945	Distal Intergenic	Syt7	54525	ENSMUSG00000024743
chr19	7052816	7053016	5.52947	5.62807	5.42363	0.00352851	0.348392	0.999904	4	3	peak_43752	Intron (ENSMUST00000040261.7/107227, intron 3 of 10)	Macrod1	107227	ENSMUSG00000036278
chr19	10480051	10480251	5.50652	5.61028	5.39473	0.00347462	0.348434	0.999904	4	4	peak_43958	3' UTR	Sdhaf2	66072	ENSMUSG00000024668
chr5	111343900	111344100	6.80878	6.74806	6.86704	-0.00510695	0.348457	0.999904	4	4	peak_67447	Intron (ENSMUST00000040111.10/209683, intron 7 of 23)	Ttc28	209683	ENSMUSG00000033209
chr4	138820270	138820470	6.48242	6.40411	6.5567	-0.00463009	0.34848	0.999904	4	4	peak_62801	Promoter (<=1kb)	Nbl1	17965	ENSMUSG00000041120
chr13	38480660	38480860	7.03057	6.96709	7.09138	-0.00537532	0.348481	0.999904	4	4	peak_22522	Distal Intergenic	Gm47990	115488178	NA
chr14	22796236	22796436	5.45091	5.35733	5.53878	-0.0035667	0.34854	0.999904	4	4	peak_26238	Intron (ENSMUST00000075639.11/76633, intron 5 of 6)	Lrmda	76633	ENSMUSG00000063458
chr3	101434005	101434205	7.44335	7.38183	7.50235	-0.00542279	0.348556	0.999904	4	4	peak_55950	Distal Intergenic	Atp1a1	11928	ENSMUSG00000033161
chr3	51323260	51323460	7.95436	7.99981	7.90743	0.00717756	0.348564	0.999904	4	4	peak_54125	Promoter (<=1kb)	Naa15	74838	ENSMUSG00000063273
chr18	70663648	70663848	7.18457	7.24925	7.11684	0.00559118	0.348568	0.999904	4	4	peak_42643	Promoter (<=1kb)	Poli	26447	ENSMUSG00000038425
chr2	152891324	152891524	6.02056	5.92248	6.11239	-0.00401426	0.348572	0.999904	4	4	peak_51566	Intron (ENSMUST00000037235.7/228787, intron 1 of 2)	Ccm2l	228788	ENSMUSG00000027474
chr18	82756084	82756284	6.78907	6.72844	6.84724	-0.00471259	0.348573	0.999904	4	4	peak_43192	Distal Intergenic	Mir5112	100628586	ENSMUSG00000092638
chr18	63063065	63063265	5.38614	5.28034	5.48471	-0.0034272	0.348582	0.999904	4	4	peak_42227	Intron (ENSMUST00000236135.2/494504, intron 1 of 4)	Apcdd1	494504	ENSMUSG00000071847
chr8	127266541	127266741	7.19163	7.13715	7.24412	-0.00563864	0.348589	0.999904	4	4	peak_85682	Distal Intergenic	Irf2bp2	270110	ENSMUSG00000051495
chr16	30826484	30826684	5.96639	5.88127	6.04676	-0.00410636	0.348632	0.999904	4	3	peak_34286	Exon (ENSMUST00000055389.9/268880, exon 3 of 4)	Gm15742	102636516	NA
chr5	140317555	140317755	7.54491	7.4949	7.59324	-0.00646405	0.34867	0.999904	4	4	peak_69420	Promoter (<=1kb)	Nudt1	17766	ENSMUSG00000036639
chr4	130160980	130161180	8.21867	8.26027	8.17583	0.00769678	0.348672	0.999904	4	4	peak_61884	Intron (ENSMUST00000122374.8/230779, intron 1 of 9)	Serinc2	230779	ENSMUSG00000023232
chr11	97673181	97673381	7.74864	7.79238	7.70353	0.00673199	0.348738	0.999904	4	4	peak_15449	Promoter (<=1kb)	Rpl23	65019	ENSMUSG00000071415
chr10	80235463	80235663	9.82888	9.85344	9.80389	0.0104743	0.348756	0.999904	4	4	peak_8996	Promoter (<=1kb)	3300002P09Rik	70246	NA
chr10	8809616	8809816	5.50586	5.41575	5.59067	-0.00351932	0.348762	0.999904	4	4	peak_6497	Intron (ENSMUST00000215873.2/118567821, intron 2 of 3)	Gm48727	118567821	ENSMUSG00000111731
chr19	54059031	54059231	8.1211	8.08093	8.16017	-0.00668059	0.348787	0.999904	4	4	peak_45835	Distal Intergenic	Adra2a	11551	ENSMUSG00000033717
chr1	121255496	121255696	8.78152	8.81597	8.74624	0.00898357	0.3488	0.999904	4	4	peak_3159	Promoter (<=1kb)	Insig2	72999	ENSMUSG00000003721
chr6	54729166	54729366	5.57795	5.65944	5.49157	0.00360316	0.348853	0.999904	4	4	peak_71863	Distal Intergenic	Znrf2	387524	ENSMUSG00000058446
chr10	120389069	120389269	6.11499	6.20452	6.01953	0.00389904	0.348857	0.999904	4	4	peak_10603	Distal Intergenic	Hmga2	15364	ENSMUSG00000056758
chr8	124968955	124969155	5.42437	5.52984	5.31057	0.00339035	0.348891	0.999904	4	4	peak_85489	Intron (ENSMUST00000034458.9/108148, intron 1 of 15)	Galnt2	108148	ENSMUSG00000089704
chr4	32656961	32657161	7.05612	7.1118	6.99821	0.00548713	0.348903	0.999904	4	4	peak_58434	Promoter (<=1kb)	Mdn1	100019	ENSMUSG00000058006
chr4	63656884	63657084	7.60686	7.55545	7.65651	-0.00564161	0.348908	0.999904	4	4	peak_59651	Intron (ENSMUST00000239480.2/326623, intron 1 of 3)	Tnfsf15	326623	ENSMUSG00000050395
chr15	66776210	66776410	5.72841	5.81279	5.6388	0.00371181	0.348916	0.999904	4	4	peak_30861	Intron (ENSMUST00000005255.9/22402, intron 1 of 4)	Ccn4	22402	ENSMUSG00000005124
chr1	152500841	152501041	6.35423	6.42833	6.27611	0.00411409	0.348919	0.999904	4	4	peak_4225	Promoter (<=1kb)	Rgl1	19731	ENSMUSG00000026482
chr7	16197231	16197431	5.40383	5.49439	5.3072	0.00352372	0.34892	0.999904	4	3	peak_75637	Exon (ENSMUST00000210748.2/18142, exon 5 of 11)	n-R5s151	115486558	ENSMUSG00000119216
chr3	89596062	89596262	6.33738	6.25402	6.41618	-0.00448133	0.348923	0.999904	4	4	peak_55356	Distal Intergenic	Adar	56417	ENSMUSG00000027951
chr1	21291411	21291611	5.33471	5.21402	5.44608	-0.00334333	0.348953	0.999904	2	4	peak_309	Promoter (2-3kb)	Tmem14a	75712	ENSMUSG00000025933
chr4	114782463	114782663	5.78012	5.866	5.6888	0.0038257	0.348961	0.999904	4	4	peak_60888	Promoter (<=1kb)	Foxe3	30923	ENSMUSG00000044518
chr6	115516035	115516235	7.6291	7.57824	7.67822	-0.00615119	0.348971	0.999904	4	4	peak_73793	Promoter (2-3kb)	Gm36355	102640239	NA
chr18	82480272	82480472	7.7522	7.79359	7.70958	0.00646569	0.348973	0.999904	4	4	peak_43158	Distal Intergenic	Mbp	17196	ENSMUSG00000041607
chr13	97062674	97062874	7.45579	7.4037	7.50607	-0.00586401	0.349018	0.999904	4	4	peak_24679	Promoter (1-2kb)	Gcnt4	218476	ENSMUSG00000091387
chr9	57038420	57038620	8.39636	8.43105	8.36082	0.00835517	0.349021	0.999904	4	4	peak_87540	Promoter (<=1kb)	Man2c1os	76794	ENSMUSG00000086728
chr7	68058494	68058694	6.77003	6.70207	6.83493	-0.00504374	0.349023	0.999904	4	4	peak_77532	Distal Intergenic	4933436H12Rik	71244	ENSMUSG00000108924
chr17	24025950	24026150	7.21655	7.28177	7.14825	0.00555326	0.34903	0.999904	3	2	peak_36963	Promoter (<=1kb)	Srrm2	75956	ENSMUSG00000039218
chr11	84047467	84047667	6.09565	6.1738	6.01302	0.00404928	0.34905	0.999904	4	4	peak_14522	Intron (ENSMUST00000133811.3/107476, intron 1 of 3)	Gm11437	628813	ENSMUSG00000051452
chr16	90081284	90081484	8.82099	8.85657	8.78452	0.00890131	0.349067	0.999904	4	4	peak_35689	Promoter (<=1kb)	Scaf4	224432	ENSMUSG00000022983
chr2	94236987	94237187	8.33771	8.38344	8.29048	0.00744568	0.349079	0.999904	4	4	peak_49614	Promoter (<=1kb)	2810002D19Rik	66457	NA
chr6	146028945	146029145	5.21742	5.08146	5.34166	-0.00311967	0.349091	0.999904	4	3	peak_75184	Intron (ENSMUST00000079573.13/16439, intron 54 of 55)	Itpr2	16439	ENSMUSG00000030287
chr11	94050217	94050417	6.53116	6.45993	6.59903	-0.00457204	0.349118	0.999904	4	4	peak_15042	Distal Intergenic	B230206L02Rik	100039440	ENSMUSG00000086003
chr1	164732719	164732919	5.92648	6.00931	5.8386	0.00390893	0.349136	0.999904	4	4	peak_4814	Intron (ENSMUST00000194322.2/433374, intron 2 of 3)	Gm32569	102635160	NA
chr8	84183886	84184086	6.01901	5.94597	6.08853	-0.0040479	0.349147	0.999904	4	4	peak_83447	Promoter (<=1kb)	Scoc	56367	ENSMUSG00000063253
chr7	120448413	120448613	5.69806	5.60089	5.78909	-0.00369433	0.349157	0.999904	3	3	peak_79606	Promoter (1-2kb)	Eef2k	13631	ENSMUSG00000035064
chr15	100309031	100309231	5.87782	5.97861	5.76945	0.00376663	0.349175	0.999904	4	3	peak_32714	Intron (ENSMUST00000023774.12/18174, intron 2 of 16)	Slc11a2	18174	ENSMUSG00000023030
chr1	132581210	132581410	5.99951	6.08862	5.90454	0.00374767	0.349223	0.999904	4	4	peak_3558	Intron (ENSMUST00000094569.11/269116, intron 2 of 29)	Nfasc	269116	ENSMUSG00000026442
chrX	41237842	41238042	7.94027	7.9826	7.89665	0.00712628	0.349262	0.999904	4	4	peak_91250	Promoter (<=1kb)	Stag2	20843	ENSMUSG00000025862
chr16	45478752	45478952	7.69288	7.64628	7.73803	-0.00657006	0.349271	0.999904	4	4	peak_34970	Intron (ENSMUST00000114562.3/208171, intron 16 of 17)	BC016579	212998	ENSMUSG00000033187
chr6	113001939	113002139	5.55351	5.4414	5.65754	-0.00317909	0.349287	0.999904	3	4	peak_73609	Distal Intergenic	Gm43868	115490363	ENSMUSG00000107455
chr2	75964772	75964972	5.22007	5.09635	5.33401	-0.00325108	0.34929	0.999904	2	3	peak_49054	Intron (ENSMUST00000099992.10/241489, intron 9 of 19)	Pde11a	241489	ENSMUSG00000075270
chr8	46785796	46785996	6.33722	6.43048	6.23751	0.0040948	0.349291	0.999904	4	4	peak_82390	Distal Intergenic	Gm30931	102632998	ENSMUSG00000110035
chr5	149246448	149246648	6.37718	6.28503	6.4638	-0.00430978	0.349306	0.999904	4	4	peak_70015	Distal Intergenic	Alox5ap	11690	ENSMUSG00000060063
chr5	92750762	92750962	7.01003	7.06634	6.95143	0.00498612	0.349315	0.999904	4	4	peak_66642	Promoter (<=1kb)	Stbd1	52331	ENSMUSG00000047963
chr8	94893980	94894180	6.13125	6.04403	6.21349	-0.00414041	0.349377	0.999904	4	4	peak_84000	Distal Intergenic	Mt2	17750	ENSMUSG00000031762
chr7	83820477	83820677	6.04148	5.96407	6.11494	-0.00405872	0.349385	0.999904	4	3	peak_78170	Promoter (<=1kb)	Gm22177	115486671	ENSMUSG00000092743
chr8	106237072	106237272	5.4141	5.50857	5.31301	0.00345761	0.349395	0.999904	4	4	peak_84301	Distal Intergenic	Hsd11b2	15484	ENSMUSG00000031891
chr11	70559617	70559817	9.7878	9.81291	9.76225	0.0101741	0.349419	0.999904	4	4	peak_13635	Promoter (<=1kb)	Spag7	216873	ENSMUSG00000018287
chr15	58713514	58713714	5.48532	5.58916	5.37342	0.0032327	0.349423	0.999904	4	4	peak_30585	Distal Intergenic	Tmem65	74868	ENSMUSG00000062373
chr6	51486327	51486527	5.36361	5.47586	5.24189	0.00334368	0.349496	0.999904	4	2	peak_71605	Distal Intergenic	Snx10	71982	ENSMUSG00000038301
chr9	120587144	120587344	5.31517	5.22271	5.40206	-0.00327696	0.349579	0.999904	4	3	peak_90513	Distal Intergenic	Gm39459	105243572	NA
chr6	94527417	94527617	5.36022	5.48028	5.22926	0.00326989	0.349611	0.999904	4	4	peak_73132	Exon (ENSMUST00000205173.3/67582, exon 4 of 12)	Slc25a26	67582	ENSMUSG00000045100
chr14	10879129	10879329	5.80161	5.71212	5.88587	-0.00388346	0.349613	0.999904	4	4	peak_25923	Intron (ENSMUST00000248537.1/19270, intron 1 of 29)	Ptprg	19270	ENSMUSG00000121513
chr13	110549400	110549600	5.74472	5.82708	5.65737	0.00365586	0.349625	0.999904	4	4	peak_25355	Distal Intergenic	Plk2	20620	ENSMUSG00000021701
chr7	143277688	143277888	8.87081	8.83968	8.9013	-0.00886604	0.349702	0.999904	4	4	peak_80831	Intron (ENSMUST00000119499.8/79196, intron 1 of 21)	Osbpl5	79196	ENSMUSG00000037606
chr11	97553794	97553994	7.2928	7.34798	7.23543	0.00590843	0.349799	0.999904	4	4	peak_15438	Promoter (<=1kb)	Mllt6	246198	ENSMUSG00000038437
chr7	65511974	65512174	6.22988	6.302	6.15397	0.00435203	0.349809	0.999904	4	4	peak_77367	Promoter (<=1kb)	Pcsk6	18553	ENSMUSG00000030513
chr1	136003915	136004115	5.49859	5.58581	5.40575	0.00353686	0.349818	0.999904	4	4	peak_3919	Promoter (2-3kb)	Cacna1s	12292	ENSMUSG00000026407
chr17	29615877	29616077	7.9916	7.94501	8.03673	-0.0070041	0.349819	0.999904	4	4	peak_37537	Distal Intergenic	Fgd2	26382	ENSMUSG00000024013
chr5	121986892	121987092	8.31423	8.35545	8.2718	0.00731825	0.349857	0.999904	4	4	peak_68246	Promoter (<=1kb)	Pheta1	231717	ENSMUSG00000044134
chr13	63220269	63220469	8.58094	8.54914	8.61206	-0.00838162	0.349863	0.999904	4	4	peak_23785	Intron (ENSMUST00000091560.11/72061, intron 4 of 14)	Aopep	72061	ENSMUSG00000021458
chr7	66818631	66818831	8.6761	8.70892	8.64252	0.00861437	0.349863	0.999904	4	4	peak_77451	Distal Intergenic	1700112J16Rik	76628	ENSMUSG00000097527
chr4	127129894	127130094	7.50424	7.45287	7.55384	-0.00608955	0.349869	0.999904	4	4	peak_61657	Exon (ENSMUST00000046659.14/242667, exon 12 of 12)	Smim12	80284	ENSMUSG00000042380
chr19	7460541	7460741	8.60273	8.63731	8.56731	0.00875989	0.349913	0.999904	4	4	peak_43794	Promoter (<=1kb)	Rtn3	20168	ENSMUSG00000024758
chr5	66378130	66378330	6.41035	6.33785	6.47939	-0.0044876	0.349919	0.999904	4	4	peak_65865	Distal Intergenic	1700126H18Rik	73639	ENSMUSG00000107014
chr8	121466314	121466514	7.19521	7.13881	7.24948	-0.00590471	0.349958	0.999904	4	4	peak_85170	Promoter (<=1kb)	Irf8	15900	ENSMUSG00000041515
chr17	14395372	14395572	5.78467	5.68154	5.88091	-0.00366778	0.349982	0.999904	4	4	peak_36710	Distal Intergenic	Gm34426	102637675	NA
chr12	79677183	79677383	5.62896	5.53892	5.71371	-0.0036269	0.349985	0.999904	4	4	peak_19580	Intron (ENSMUST00000171210.3/19363, intron 7 of 10)	Gm46362	108168013	NA
chr7	125306882	125307082	8.96529	8.99503	8.93492	0.00945684	0.349988	0.999904	4	4	peak_79772	Promoter (<=1kb)	Gtf3c1	233863	ENSMUSG00000032777
chr4	59549283	59549483	8.56969	8.60229	8.53635	0.00849926	0.350043	0.999904	4	4	peak_59480	Promoter (<=1kb)	Ptbp3	230257	ENSMUSG00000028382
chr8	107105103	107105303	6.20657	6.12628	6.28263	-0.00414954	0.350132	0.999904	4	4	peak_84394	Distal Intergenic	Zfp90	22751	ENSMUSG00000031907
chr18	36620105	36620305	6.2469	6.33555	6.15245	0.00405703	0.350184	0.999904	4	4	peak_41144	Distal Intergenic	Hbegf	15200	ENSMUSG00000024486
chr7	18666855	18667055	5.26159	5.13475	5.37818	-0.00322055	0.350189	0.999904	4	4	peak_75765	Intron (ENSMUST00000032571.10/384569, intron 1 of 3)	Nova2	384569	ENSMUSG00000030411
chr2	68374663	68374863	7.25312	7.1986	7.30566	-0.00584579	0.350291	0.999904	4	4	peak_48606	Distal Intergenic	Gm36002	102639771	NA
chr9	14799272	14799472	5.45532	5.55959	5.34292	0.00340369	0.35031	0.999904	4	4	peak_86021	Intron (ENSMUST00000069408.10/64931, intron 4 of 4)	Izumo1r	64931	ENSMUSG00000031933
chr13	51822335	51822535	5.54397	5.43801	5.64268	-0.00317416	0.350319	0.999904	4	4	peak_23175	Intron (ENSMUST00000040117.15/75420, intron 7 of 16)	Secisbp2	75420	ENSMUSG00000035139
chr6	121107095	121107295	7.98769	8.02934	7.9448	0.00732487	0.350394	0.999904	4	4	peak_74087	Promoter (<=1kb)	Mical3	194401	ENSMUSG00000051586
chr4	149677159	149677359	5.22372	5.00003	5.41734	-0.00181215	0.350401	0.999904	4	4	peak_63421	Intron (ENSMUST00000105691.8/65945, intron 1 of 17)	Clstn1	65945	ENSMUSG00000039953
chr1	52158485	52158685	8.36253	8.32878	8.3955	-0.00808333	0.350402	0.999904	4	4	peak_1037	Promoter (<=1kb)	Stat1	20846	ENSMUSG00000026104
chr4	35032879	35033079	5.36917	5.26205	5.46888	-0.0034358	0.350461	0.999904	4	4	peak_58523	Intron (ENSMUST00000102975.10/214944, intron 2 of 3)	Ifnk	387510	ENSMUSG00000042993
chr1	39800949	39801149	6.04847	6.13927	5.95158	0.00404802	0.350481	0.999904	4	4	peak_756	Distal Intergenic	Rfx8	619289	ENSMUSG00000057173
chr3	21990094	21990294	8.59593	8.56164	8.62942	-0.00849891	0.350505	0.999904	4	4	peak_53463	Distal Intergenic	7530428D23Rik	319506	NA
chr1	16049969	16050169	6.19033	6.10758	6.26858	-0.00418427	0.350521	0.999904	4	4	peak_249	Distal Intergenic	Sbspon	226866	ENSMUSG00000032719
chr17	29316147	29316347	6.72658	6.66706	6.78374	-0.00504206	0.350522	0.999904	3	3	peak_37498	Promoter (<=1kb)	Cdkn1a	12575	ENSMUSG00000023067
chr19	10666141	10666341	8.78029	8.80897	8.75102	0.00892913	0.350526	0.999904	4	4	peak_43972	Promoter (<=1kb)	Vps37c	107305	ENSMUSG00000048832
chr13	108342413	108342613	5.78615	5.69979	5.86763	-0.00388751	0.350542	0.999904	4	4	peak_25228	Distal Intergenic	Elovl7	74559	ENSMUSG00000021696
chr7	70214908	70215108	5.26502	5.14526	5.37559	-0.00315402	0.350554	0.999904	4	4	peak_77582	Distal Intergenic	Gm44812	108167437	NA
chr13	53470656	53470856	7.56191	7.51495	7.6074	-0.00601543	0.350557	0.999904	4	4	peak_23307	Distal Intergenic	Ror2	26564	ENSMUSG00000021464
chr8	72055650	72055850	8.65771	8.69606	8.61832	0.00833774	0.350608	0.999904	4	4	peak_83069	Promoter (<=1kb)	Niban3	100037278	ENSMUSG00000043243
chr1	143879885	143880085	8.88485	8.91706	8.85189	0.00918436	0.350621	0.999904	4	4	peak_4084	Promoter (<=1kb)	Rgs2	19735	ENSMUSG00000026360
chr3	37729167	37729367	6.47433	6.39686	6.54784	-0.00448328	0.350629	0.999904	4	4	peak_53906	Distal Intergenic	Gm42922	118568585	NA
chr1	194644581	194644781	5.22018	5.09961	5.33144	-0.00316214	0.350636	0.999904	4	4	peak_6266	Intron (ENSMUST00000180780.3/320400, intron 2 of 4)	A330023F24Rik	320977	ENSMUSG00000096929
chr13	54436807	54437007	6.1805	6.26808	6.08725	0.00419378	0.350656	0.999904	4	4	peak_23355	Distal Intergenic	Cplx2	12890	ENSMUSG00000025867
chr14	14414817	14415017	6.83223	6.7397	6.91917	-0.00430323	0.350667	0.999904	4	4	peak_25999	Intron (ENSMUST00000166497.9/66082, intron 8 of 8)	Rpp14	67053	ENSMUSG00000023156
chr15	79986782	79986982	5.53838	5.44369	5.62723	-0.0035719	0.350705	0.999904	4	4	peak_31603	Intron (ENSMUST00000009728.13/20972, intron 1 of 3)	Syngr1	20972	ENSMUSG00000022415
chr14	118370122	118370322	6.93713	6.99904	6.87245	0.00529332	0.350726	0.999904	4	4	peak_29031	Promoter (<=1kb)	Tgds	76355	ENSMUSG00000022130
chr18	67857593	67857793	9.1806	9.21354	9.14689	0.00971049	0.350744	0.999904	4	4	peak_42523	Promoter (<=1kb)	Ptpn2	19255	ENSMUSG00000024539
chr2	91067364	91067564	9.05796	9.08502	9.03038	0.00978251	0.350764	0.999904	4	4	peak_49368	Promoter (<=1kb)	A330069E16Rik	606735	ENSMUSG00000120340
chr2	164978503	164978703	5.21875	5.31719	5.11309	0.00327831	0.350772	0.999904	4	4	peak_52327	Intron (ENSMUST00000065438.13/104010, intron 7 of 11)	Cdh22	104010	ENSMUSG00000053166
chr1	51663810	51664010	5.73635	5.63539	5.8307	-0.00376012	0.350778	0.999904	4	4	peak_982	Distal Intergenic	Gm17767	100045066	ENSMUSG00000099413
chr17	34416567	34416767	8.27232	8.30815	8.23557	0.00770623	0.350797	0.999904	4	4	peak_37920	Promoter (<=1kb)	Psmb8	16913	ENSMUSG00000024338
chr10	75857658	75857858	6.35147	6.25428	6.44251	-0.00425172	0.350797	0.999904	4	4	peak_8670	Distal Intergenic	Zfp280b	64453	ENSMUSG00000049764
chr19	24498388	24498588	5.94361	5.85651	6.02576	-0.00375711	0.350803	0.999904	4	4	peak_44410	Intron (ENSMUST00000112673.9/18719, intron 1 of 13)	Pip5k1b	18719	ENSMUSG00000024867
chr9	75345227	75345427	7.24968	7.30564	7.19147	0.00574111	0.350809	0.999904	4	4	peak_88715	Distal Intergenic	Leo1	235497	ENSMUSG00000042487
chr6	52394468	52394668	7.16172	7.10514	7.21616	-0.00525732	0.350812	0.999904	4	4	peak_71694	Distal Intergenic	1700094M24Rik	74304	ENSMUSG00000107895
chr8	46663921	46664121	7.27043	7.21515	7.32366	-0.00570171	0.350815	0.999904	4	4	peak_82380	Promoter (<=1kb)	Slc25a4	11739	ENSMUSG00000031633
chr15	77094101	77094301	5.9019	5.98412	5.81471	0.0035486	0.350848	0.999904	4	4	peak_31314	Intron (ENSMUST00000171751.10/93686, intron 2 of 13)	Rbfox2	93686	ENSMUSG00000033565
chr5	110634657	110634857	5.94965	5.85283	6.04038	-0.00388903	0.350853	0.999904	4	4	peak_67415	Distal Intergenic	A630023P12Rik	231603	ENSMUSG00000048215
chr17	17736996	17737196	5.22584	5.09183	5.34845	-0.00305843	0.350896	0.999904	3	4	peak_36857	Distal Intergenic	Lnpep	240028	ENSMUSG00000023845
chr2	32044432	32044632	7.31641	7.2632	7.36774	-0.0056843	0.350916	0.999904	4	4	peak_47545	Intron (ENSMUST00000036691.14/227723, intron 1 of 29)	Prrc2b	227723	ENSMUSG00000039262
chr7	109677444	109677644	5.85304	5.73178	5.96488	-0.00326219	0.350917	0.999904	4	4	peak_78999	Intron (ENSMUST00000209505.2/20841, intron 8 of 15)	Zfp143	20841	ENSMUSG00000061079
chr17	24886502	24886702	7.44413	7.39114	7.49523	-0.00626801	0.350936	0.999904	3	4	peak_37037	Promoter (1-2kb)	Zfp598	213753	ENSMUSG00000041130
chr3	97920722	97920922	7.92876	7.97433	7.88172	0.00669163	0.350966	0.999904	4	4	peak_55775	Promoter (<=1kb)	Notch2	18129	ENSMUSG00000027878
chr15	101079087	101079287	7.0353	6.97823	7.09019	-0.00544256	0.350969	0.999904	4	4	peak_32791	Intron (ENSMUST00000000544.12/11479, intron 1 of 8)	Acvr1b	11479	ENSMUSG00000000532
chr11	120570702	120570902	5.37244	5.26864	5.46928	-0.0034095	0.350975	0.999904	3	3	peak_17375	Promoter (2-3kb)	Aspscr1	68938	ENSMUSG00000025142
chr15	57702017	57702217	7.33975	7.29032	7.38754	-0.00589441	0.350985	0.999904	4	4	peak_30506	3' UTR	Derl1	67819	ENSMUSG00000022365
chr4	156218439	156218639	5.46315	5.55668	5.36313	0.00340336	0.351064	0.999904	4	4	peak_63941	Distal Intergenic	9430015G10Rik	230996	ENSMUSG00000059939
chr12	69288529	69288729	6.83913	6.902	6.77339	0.00525794	0.351087	0.999904	4	4	peak_18967	Promoter (<=1kb)	Klhdc1	271005	ENSMUSG00000051890
chr7	98822189	98822389	6.50902	6.44098	6.57401	-0.0046969	0.351097	0.999904	4	4	peak_78533	Promoter (2-3kb)	Dgat2	67800	ENSMUSG00000030747
chr12	85017577	85017777	6.89722	6.96291	6.82839	0.00493761	0.351106	0.999904	4	4	peak_19943	Promoter (<=1kb)	Arel1	68497	ENSMUSG00000042350
chr14	55975227	55975427	6.88208	6.81779	6.94362	-0.0052039	0.351109	0.999904	4	4	peak_27412	Promoter (1-2kb)	Dhrs1	52585	ENSMUSG00000002332
chr4	115637489	115637689	5.47036	5.5631	5.37126	0.00350266	0.351115	0.999904	4	4	peak_60920	Promoter (<=1kb)	Tex38	75173	ENSMUSG00000044556
chr14	65197222	65197422	5.2929	5.19316	5.38619	-0.0031183	0.351128	0.999904	1	3	peak_27959	Intron (ENSMUST00000043914.8/210925, intron 1 of 16)	Ints9	210925	ENSMUSG00000021975
chr11	5049302	5049502	8.25616	8.29359	8.21774	0.00776328	0.351158	0.999904	4	4	peak_11220	Promoter (<=1kb)	Rhbdd3	279766	ENSMUSG00000034175
chr1	93163441	93163641	7.41524	7.46773	7.36076	0.00580748	0.351188	0.999904	4	4	peak_2737	Promoter (<=1kb)	Sned1	208777	ENSMUSG00000047793
chr1	84673455	84673655	6.88716	6.95197	6.81931	0.0051484	0.351208	0.999904	4	4	peak_2185	Promoter (<=1kb)	Mir5126	100628595	ENSMUSG00000093254
chr1	79962514	79962714	5.81434	5.72012	5.90278	-0.00372652	0.351242	0.999904	4	4	peak_2064	Distal Intergenic	Serpine2	20720	ENSMUSG00000026249
chr14	55291137	55291337	5.58593	5.47514	5.68881	-0.00355147	0.351253	0.999904	4	4	peak_27357	Promoter (<=1kb)	Zfhx2os	432855	NA
chr14	10899213	10899413	5.79497	5.68792	5.89462	-0.00362905	0.351267	0.999904	4	3	peak_25927	Intron (ENSMUST00000248537.1/19270, intron 1 of 29)	Ptprg	19270	ENSMUSG00000121513
chr12	31684559	31684759	7.69778	7.74474	7.64923	0.00656911	0.351269	0.999904	4	4	peak_18245	Promoter (<=1kb)	Bcap29	12033	ENSMUSG00000020650
chr7	138937083	138937283	8.6227	8.58833	8.65626	-0.00778187	0.351295	0.999904	4	4	peak_80490	Distal Intergenic	Inpp5a	212111	ENSMUSG00000025477
chr12	80971087	80971287	7.23669	7.18487	7.2867	-0.00578572	0.351337	0.999904	4	4	peak_19709	Promoter (<=1kb)	1700052I22Rik	67340	ENSMUSG00000101912
chr8	85050488	85050688	5.2345	5.32268	5.14058	0.00303844	0.351359	0.999904	4	1	peak_83516	Distal Intergenic	Cacna1a	12286	ENSMUSG00000034656
chr3	109503474	109503674	6.68011	6.6134	6.74387	-0.00485523	0.351392	0.999904	4	4	peak_56427	Intron (ENSMUST00000046864.14/57257, intron 19 of 26)	Vav3	57257	ENSMUSG00000033721
chr5	91175809	91176009	5.634	5.53637	5.72543	-0.00367206	0.351398	0.999904	4	4	peak_66528	Promoter (<=1kb)	Epgn	71920	ENSMUSG00000035020
chr14	99359514	99359714	5.99742	6.07772	5.9124	0.00381545	0.351424	0.999904	4	4	peak_28720	Intron (ENSMUST00000022650.9/52023, intron 5 of 17)	Pibf1	52023	ENSMUSG00000022064
chr11	74940769	74940969	6.38651	6.30229	6.46609	-0.00412207	0.351432	0.999904	4	4	peak_13870	Intron (ENSMUST00000045281.13/103677, intron 12 of 18)	Smg6	103677	ENSMUSG00000038290
chr2	165977942	165978142	5.87093	5.77825	5.95801	-0.00400801	0.351438	0.999904	4	4	peak_52406	Intron (ENSMUST00000109249.9/72043, intron 1 of 20)	Sulf2	72043	ENSMUSG00000006800
chr4	8748550	8748750	5.72466	5.6411	5.80363	-0.00371082	0.351456	0.999904	4	4	peak_58042	Promoter (2-3kb)	Chd7	320790	ENSMUSG00000041235
chr4	126042184	126042384	6.42054	6.48817	6.3496	0.00454464	0.351468	0.999904	4	4	peak_61586	Promoter (<=1kb)	Eva1b	230752	ENSMUSG00000050212
chrX	72682900	72683100	7.46478	7.51938	7.40804	0.00597627	0.35153	0.999904	4	4	peak_91528	Promoter (<=1kb)	Dusp9	75590	ENSMUSG00000031383
chr17	28569139	28569339	8.42435	8.46329	8.38432	0.0082102	0.35156	0.999904	4	4	peak_37406	Promoter (<=1kb)	Tead3	21678	ENSMUSG00000002249
chr19	46730081	46730281	5.33277	5.21926	5.43801	-0.00333464	0.351574	0.999904	3	4	peak_45591	Distal Intergenic	Cnnm2	94219	ENSMUSG00000064105
chr11	22790343	22790543	5.75769	5.64841	5.85928	-0.00341195	0.351589	0.999904	4	4	peak_11759	Intron (ENSMUST00000174690.2/ENSMUST00000174690.2, intron 1 of 1)	B3gnt2	53625	ENSMUSG00000051650
chr17	34838049	34838249	7.26271	7.31115	7.21258	0.00581477	0.351603	0.999904	4	4	peak_37973	Intron (ENSMUST00000168709.3/54397, intron 7 of 11)	Egfl8	81701	ENSMUSG00000015467
chr11	121426911	121427111	5.26277	5.11067	5.40035	-0.00292804	0.351613	0.999904	4	4	peak_17458	Intron (ENSMUST00000103013.10/108903, intron 13 of 38)	Tbcd	108903	ENSMUSG00000039230
chr11	23615839	23616039	8.33173	8.37047	8.29192	0.00810974	0.351639	0.999904	4	4	peak_11795	Promoter (<=1kb)	Pex13	72129	ENSMUSG00000020283
chr2	170047608	170047808	6.45493	6.52975	6.37602	0.00461384	0.35168	0.999904	4	4	peak_52718	Distal Intergenic	Gm17619	100502923	ENSMUSG00000120007
chr8	8861008	8861208	5.81959	5.90825	5.72513	0.00386666	0.351768	0.999904	4	4	peak_81138	Intron (ENSMUST00000207035.2/105243116, intron 2 of 4)	Gm39127	105243116	NA
chr7	115459247	115459447	5.93893	5.83965	6.03181	-0.00378819	0.3518	0.999904	4	4	peak_79379	Promoter (<=1kb)	Sox6	20679	ENSMUSG00000051910
chr8	36293831	36294031	9.43971	9.46795	9.41091	0.0103444	0.351801	0.999904	4	4	peak_82089	Promoter (<=1kb)	Cldn23	71908	ENSMUSG00000055976
chr6	99911431	99911631	6.96621	6.90914	7.0211	-0.00523748	0.351843	0.999904	4	4	peak_73370	Intron (ENSMUST00000204298.2/ENSMUST00000204298.2, intron 2 of 2)	Gm33201	102636006	NA
chr4	8876588	8876788	5.64116	5.72917	5.54743	0.00359698	0.351843	0.999904	4	3	peak_58053	Distal Intergenic	Chd7	320790	ENSMUSG00000041235
chr1	91356445	91356645	5.56787	5.65281	5.47762	0.0036586	0.351846	0.999904	4	4	peak_2630	Intron (ENSMUST00000069620.10/18627, intron 17 of 22)	Hes6	55927	ENSMUSG00000067071
chr4	120555383	120555583	7.05214	6.97568	7.12475	-0.00463195	0.351868	0.999904	4	4	peak_61347	Intron (ENSMUST00000030376.8/60613, intron 13 of 13)	Cited4	56222	ENSMUSG00000070803
chr15	54975677	54975877	8.51783	8.5515	8.48336	0.00835509	0.351887	0.999904	4	4	peak_30443	Promoter (<=1kb)	Deptor	97998	ENSMUSG00000022419
chr5	66148649	66148849	7.609	7.55628	7.65986	-0.00562093	0.351894	0.999904	4	4	peak_65836	Promoter (1-2kb)	9130230L23Rik	231253	ENSMUSG00000054598
chr4	154419211	154419411	5.37761	5.47748	5.27031	0.00310549	0.351919	0.999904	4	4	peak_63747	Promoter (<=1kb)	Prdm16	70673	ENSMUSG00000039410
chr16	38601515	38601715	6.43421	6.35371	6.51046	-0.00398239	0.351931	0.999904	4	4	peak_34774	Promoter (<=1kb)	Upk1b	22268	ENSMUSG00000049436
chr16	32464243	32464443	8.17136	8.13247	8.20923	-0.00775307	0.351962	0.999904	4	4	peak_34391	Promoter (<=1kb)	Tnk2	51789	ENSMUSG00000022791
chr17	16226822	16227022	6.37208	6.29599	6.44436	-0.00433395	0.351985	0.999904	4	4	peak_36830	Distal Intergenic	Gm25598	115488871	ENSMUSG00000119921
chr1	38036289	38036489	9.32578	9.35091	9.30021	0.0101528	0.351999	0.999904	4	4	peak_662	Promoter (<=1kb)	Txndc9	98258	ENSMUSG00000058407
chr6	143697065	143697265	6.46876	6.53968	6.39418	0.00460666	0.352021	0.999904	4	4	peak_75076	Distal Intergenic	1700060C16Rik	73425	ENSMUSG00000086887
chr16	91836450	91836650	6.42433	6.3552	6.4903	-0.00445248	0.352027	0.999904	4	4	peak_35826	Distal Intergenic	Mrps6	121022	ENSMUSG00000039680
chr15	80523580	80523780	5.8437	5.75634	5.92606	-0.00378118	0.352038	0.999904	4	4	peak_31632	Intron (ENSMUST00000229980.2/17444, intron 4 of 7)	Mir6957	102466773	ENSMUSG00000098631
chr2	68218223	68218423	6.04145	5.96637	6.11281	-0.00411705	0.352043	0.999904	4	4	peak_48589	Promoter (1-2kb)	Stk39	53416	ENSMUSG00000027030
chr14	103307554	103307754	8.90368	8.94481	8.86133	0.00840426	0.352058	0.999904	4	4	peak_28894	Promoter (<=1kb)	Cln5	211286	ENSMUSG00000022125
chr7	41282377	41282577	9.12122	9.14664	9.09534	0.00974469	0.352097	0.999904	4	4	peak_76723	Promoter (<=1kb)	Zfp788	67607	ENSMUSG00000074165
chr6	115971882	115972082	7.96508	8.01193	7.91665	0.00645081	0.352127	0.999904	4	4	peak_73832	Promoter (<=1kb)	Plxnd1	67784	ENSMUSG00000030123
chr17	35298852	35299052	7.66623	7.62164	7.70948	-0.00649931	0.352171	0.999904	4	4	peak_38019	Promoter (1-2kb)	Ly6g6d	114654	ENSMUSG00000073413
chr2	30254040	30254240	9.44501	9.46963	9.41996	0.0104789	0.35218	0.999904	4	4	peak_47384	Promoter (<=1kb)	Miga2	108958	ENSMUSG00000026858
chr4	148123354	148123554	9.22175	9.25112	9.19177	0.0098936	0.352252	0.999904	4	4	peak_63271	Promoter (<=1kb)	Mthfr	17769	ENSMUSG00000029009
chr14	105396048	105396248	6.30919	6.23542	6.37936	-0.00416092	0.35228	0.999904	4	4	peak_28932	Intron (ENSMUST00000163545.8/74213, intron 3 of 21)	Rbm26	74213	ENSMUSG00000022119
chr7	71930629	71930829	5.24594	5.11736	5.36399	-0.00308974	0.352315	0.999904	4	4	peak_77601	Intron (ENSMUST00000079323.8/244049, intron 1 of 22)	Mctp2	244049	ENSMUSG00000032776
chr2	84355499	84355699	6.93999	6.87129	7.00556	-0.00524563	0.352382	0.999904	4	4	peak_49234	Intron (ENSMUST00000139492.3/672763, intron 1 of 2)	Gm13710	672763	ENSMUSG00000087362
chr11	70496076	70496276	5.7408	5.82047	5.65647	0.00367695	0.352398	0.999904	4	4	peak_13629	Promoter (1-2kb)	Mink1	50932	ENSMUSG00000020827
chrX	134786568	134786768	6.31532	6.38344	6.24382	0.00446865	0.352404	0.999904	4	4	peak_92060	Promoter (<=1kb)	Bhlhb9	70237	ENSMUSG00000072964
chr11	96546721	96546921	6.94496	6.86845	7.01761	-0.00497771	0.352431	0.999904	4	4	peak_15315	Intron (ENSMUST00000103154.11/78473, intron 4 of 12)	Skap1	78473	ENSMUSG00000057058
chr8	11058929	11059129	9.0048	9.0354	8.97353	0.00956487	0.352442	0.999904	4	4	peak_81228	Promoter (<=1kb)	Irs2	384783	ENSMUSG00000038894
chr2	28403139	28403339	8.13706	8.18067	8.09209	0.00744372	0.352473	0.999904	4	4	peak_47239	Promoter (<=1kb)	Ralgds	19730	ENSMUSG00000026821
chr17	15910656	15910856	6.36135	6.28303	6.43563	-0.00455857	0.352487	0.999904	4	4	peak_36805	Distal Intergenic	Chd1	12648	ENSMUSG00000023852
chr16	90607306	90607506	8.28183	8.32052	8.24208	0.00783248	0.35249	0.999904	4	4	peak_35723	Promoter (<=1kb)	Urb1	207932	ENSMUSG00000039929
chr2	151822044	151822244	8.18306	8.22059	8.14454	0.00715062	0.35251	0.999904	4	4	peak_51479	Promoter (<=1kb)	Fam110a	73847	ENSMUSG00000027459
chr4	133390531	133390731	5.31139	5.42009	5.19383	0.00329711	0.352512	0.999904	4	2	peak_62207	Intron (ENSMUST00000062118.11/230801, intron 3 of 3)	Pigv	230801	ENSMUSG00000043257
chr18	49949696	49949896	5.21879	5.31503	5.11568	0.00325175	0.35252	0.999904	4	4	peak_41654	Promoter (1-2kb)	1700065O20Rik	76609	ENSMUSG00000100134
chr5	90870591	90870791	5.89054	5.80649	5.96995	-0.00391622	0.35252	0.999904	4	4	peak_66508	Distal Intergenic	Cxcl5	20311	ENSMUSG00000029371
chr5	141027719	141027919	7.52269	7.47643	7.56751	-0.00632143	0.352531	0.999904	4	4	peak_69481	Distal Intergenic	Card11	108723	ENSMUSG00000036526
chr14	24024605	24024805	7.0726	7.01102	7.13166	-0.00485766	0.352561	0.999904	4	4	peak_26273	Intron (ENSMUST00000145596.3/16531, intron 1 of 29)	4930519K11Rik	78019	ENSMUSG00000114953
chr16	93729466	93729666	6.73973	6.66919	6.80699	-0.0047012	0.352571	0.999904	4	4	peak_35971	Promoter (2-3kb)	Cldn14	56173	ENSMUSG00000047109
chr4	134453341	134453541	6.79853	6.72954	6.86437	-0.00511202	0.352575	0.999904	4	4	peak_62324	Distal Intergenic	Man1c1	230815	ENSMUSG00000037306
chr6	70782533	70782733	5.43544	5.53419	5.32944	0.00350374	0.352613	0.999904	4	4	peak_72199	Distal Intergenic	Rpia	19895	ENSMUSG00000053604
chr15	98847311	98847511	5.57244	5.46442	5.67292	-0.00325549	0.352619	0.999904	2	2	peak_32571	Intron (ENSMUST00000134214.3/22143, intron 3 of 3)	Tuba1b	22143	ENSMUSG00000023004
chr12	86738185	86738385	5.47494	5.35906	5.58221	-0.00331195	0.352621	0.999904	4	4	peak_20052	Intron (ENSMUST00000021681.4/238328, intron 6 of 6)	Vash1	238328	ENSMUSG00000021256
chr17	34257933	34258133	6.57671	6.51032	6.64018	-0.0048555	0.352622	0.999904	4	4	peak_37904	Promoter (<=1kb)	Col11a2	12815	ENSMUSG00000024330
chr17	56644180	56644380	6.25519	6.33639	6.16915	0.00416721	0.352637	0.999904	4	4	peak_38914	Intron (ENSMUST00000139679.8/193796, intron 1 of 5)	Kdm4b	193796	ENSMUSG00000024201
chr13	109618053	109618253	7.51224	7.46682	7.55628	-0.00607252	0.352639	0.999904	4	4	peak_25296	Intron (ENSMUST00000122041.8/238871, intron 3 of 16)	Pde4d	238871	ENSMUSG00000021699
chr5	90788443	90788643	9.24353	9.26969	9.21688	0.0101272	0.352677	0.999904	4	4	peak_66503	Promoter (<=1kb)	Rassf6	73246	ENSMUSG00000029370
chr7	122707698	122707898	8.21112	8.17641	8.24501	-0.00755913	0.352684	0.999904	4	4	peak_79707	Intron (ENSMUST00000211170.2/233833, intron 2 of 2)	Tnrc6a	233833	ENSMUSG00000052707
chr13	95359524	95359724	6.49001	6.5629	6.41323	0.00464049	0.352696	0.999904	4	4	peak_24577	Promoter (<=1kb)	Pde8b	218461	ENSMUSG00000021684
chr9	46530969	46531169	6.18903	6.1017	6.27138	-0.00408782	0.352701	0.999904	4	4	peak_87116	Distal Intergenic	Gm22805	115487338	ENSMUSG00000064673
chr7	142954425	142954625	6.07866	5.97804	6.17272	-0.00397587	0.352702	0.999904	4	4	peak_80796	Intron (ENSMUST00000009689.11/16535, intron 15 of 15)	Cdkn1c	12577	ENSMUSG00000037664
chr11	78261313	78261513	6.78633	6.7126	6.85646	-0.00446361	0.352757	0.999904	4	4	peak_14159	Intron (ENSMUST00000108294.2/15218, intron 3 of 8)	Foxn1	15218	ENSMUSG00000002057
chrX	41156972	41157172	7.50309	7.55013	7.45447	0.00638655	0.352772	0.999904	4	4	peak_91244	Promoter (<=1kb)	Xiap	11798	ENSMUSG00000025860
chr11	118402796	118402996	5.7716	5.85775	5.67998	0.00367948	0.352787	0.999904	4	4	peak_17156	Intron (ENSMUST00000117731.8/52897, intron 4 of 13)	Rbfox3	52897	ENSMUSG00000025576
chr10	127006748	127006948	7.31124	7.36394	7.25653	0.00596998	0.352813	0.999904	4	4	peak_10869	3' UTR	Slc26a10	216441	ENSMUSG00000040441
chr11	88043475	88043675	6.39574	6.31007	6.4766	-0.0044287	0.352821	0.999904	2	1	peak_14825	Intron (ENSMUST00000018522.13/103841, intron 1 of 10)	Cuedc1	103841	ENSMUSG00000018378
chr11	73217471	73217671	5.971	6.06442	5.8711	0.00365525	0.352839	0.999904	4	4	peak_13801	Promoter (<=1kb)	Aspa	11484	ENSMUSG00000020774
chr12	73564193	73564393	5.54562	5.63968	5.44499	0.00361059	0.352862	0.999904	4	4	peak_19210	Distal Intergenic	Gm34016	102637126	ENSMUSG00000113099
chr10	90193464	90193664	5.43679	5.33823	5.52905	-0.00343491	0.352873	0.999904	4	4	peak_9536	Intron (ENSMUST00000183156.8/77531, intron 11 of 25)	Anks1b	77531	ENSMUSG00000058589
chr17	47773696	47773896	8.01119	7.97042	8.05084	-0.00680056	0.352884	0.999904	4	4	peak_38609	Intron (ENSMUST00000037701.13/224833, intron 2 of 4)	Cimip3	75462	ENSMUSG00000047150
chr3	95858405	95858605	7.90856	7.95403	7.8616	0.00714432	0.352897	0.999904	4	4	peak_55622	Distal Intergenic	Anp32e	66471	ENSMUSG00000015749
chr1	130750014	130750214	7.59917	7.545	7.65137	-0.00638544	0.352915	0.999904	4	4	peak_3399	Promoter (1-2kb)	Gm15848	102640771	NA
chr7	127271525	127271725	6.92691	6.86659	6.9848	-0.00503438	0.352935	0.999904	4	4	peak_79936	Intron (ENSMUST00000106282.8/12055, intron 4 of 4)	Gm39090	105243058	ENSMUSG00000108801
chr7	135622820	135623020	5.52621	5.61739	5.42887	0.00326816	0.352941	0.999904	4	4	peak_80403	Distal Intergenic	Gm45241	118567467	NA
chr4	55003246	55003446	5.70795	5.59002	5.81697	-0.00338089	0.352944	0.999904	2	3	peak_59219	Intron (ENSMUST00000133895.8/242466, intron 1 of 2)	Zfp462	242466	ENSMUSG00000060206
chr18	21237478	21237678	7.443	7.49665	7.38727	0.00584474	0.352984	0.999904	4	4	peak_40684	Distal Intergenic	Mep1b	17288	ENSMUSG00000024313
chr1	64343820	64344020	6.07015	5.98377	6.15164	-0.00408069	0.352987	0.999904	4	4	peak_1551	Distal Intergenic	Klf7	93691	ENSMUSG00000025959
chr2	58439087	58439287	6.11929	6.0366	6.19749	-0.00414678	0.352994	0.999904	4	4	peak_48304	Intron (ENSMUST00000090935.9/11477, intron 1 of 12)	Acvr1	11477	ENSMUSG00000026836
chr3	16262723	16262923	5.26794	5.16356	5.36528	-0.00329894	0.353007	0.999904	4	4	peak_53380	Intron (ENSMUST00000108345.9/229096, intron 4 of 4)	Ythdf3	229096	ENSMUSG00000047213
chr7	30299455	30299655	8.75699	8.78555	8.72785	0.00886874	0.353014	0.999904	4	4	peak_76442	Promoter (1-2kb)	Zbtb32	58206	ENSMUSG00000006310
chr12	17587120	17587320	6.94347	6.82105	7.05631	-0.00302023	0.353014	0.999904	4	4	peak_17885	Distal Intergenic	Odc1	18263	ENSMUSG00000011179
chr14	25694397	25694597	8.67006	8.7042	8.6351	0.0085766	0.353046	0.999904	4	4	peak_26402	Promoter (<=1kb)	Ppif	105675	ENSMUSG00000021868
chr1	179788978	179789178	5.50619	5.40195	5.60341	-0.00332	0.353051	0.999904	1	1	peak_5462	Promoter (<=1kb)	Cdc42bpa	226751	ENSMUSG00000026490
chr4	131423382	131423582	5.63012	5.71246	5.5428	0.00361225	0.353055	0.999904	4	4	peak_61987	Intron (ENSMUST00000152128.2/105247176, intron 3 of 4)	Gm42321	105247176	NA
chr5	68119352	68119552	6.78878	6.71467	6.85927	-0.00487405	0.35307	0.999904	4	4	peak_65955	Intron (ENSMUST00000202730.4/330097, intron 2 of 3)	4930425K10Rik	73865	ENSMUSG00000106880
chr1	21084777	21084977	5.97401	5.86848	6.07234	-0.00379062	0.353076	0.999904	3	4	peak_297	Intron (ENSMUST00000037998.6/170829, intron 2 of 10)	Tram2	170829	ENSMUSG00000041779
chr2	130887273	130887473	5.9276	5.85324	5.99831	-0.00388027	0.353077	0.999904	4	4	peak_50717	Promoter (2-3kb)	Gfra4	14588	ENSMUSG00000027316
chr5	121740064	121740264	6.48262	6.40997	6.55179	-0.004756	0.353085	0.999904	4	4	peak_68230	Intron (ENSMUST00000041252.13/338350, intron 8 of 10)	Acad12	338350	ENSMUSG00000042647
chr4	57880066	57880266	5.21912	5.32924	5.09988	0.00326108	0.353121	0.999904	4	3	peak_59380	Promoter (2-3kb)	Gm26138	115490094	ENSMUSG00000096195
chr10	61302802	61303002	6.16038	6.07222	6.24346	-0.00408232	0.353165	0.999904	4	4	peak_8158	Distal Intergenic	Lrrc20	216011	ENSMUSG00000037151
chr5	140539551	140539751	5.86256	5.93849	5.7824	0.00389454	0.353188	0.999904	4	4	peak_69437	Distal Intergenic	Gm42808	108169080	NA
chr1	184593865	184594065	7.07621	7.01407	7.13579	-0.00476549	0.353195	0.999904	4	4	peak_5776	Distal Intergenic	Mtarc2	67247	ENSMUSG00000073481
chr10	125790324	125790524	5.45232	5.33873	5.55762	-0.00329223	0.353271	0.999904	4	4	peak_10799	Distal Intergenic	Lrig3	320398	ENSMUSG00000020105
chr14	59997612	59997812	7.60054	7.64954	7.54982	0.0062969	0.353285	0.999904	4	4	peak_27624	Intron (ENSMUST00000080368.13/50769, intron 32 of 35)	Shisa2	219134	ENSMUSG00000044461
chr18	66611260	66611460	5.54357	5.45185	5.6298	-0.00363644	0.353291	0.999904	3	3	peak_42459	Distal Intergenic	Pmaip1	58801	ENSMUSG00000024521
chr4	118423569	118423769	5.23009	5.33319	5.11905	0.00321331	0.353295	0.999904	4	3	peak_61187	Intron (ENSMUST00000071972.11/68625, intron 21 of 22)	Tmem125	230678	ENSMUSG00000050854
chr3	95565931	95566131	8.7467	8.7759	8.7169	0.00894989	0.353302	0.999904	4	4	peak_55594	Promoter (<=1kb)	Mcl1	17210	ENSMUSG00000038612
chr15	55910381	55910581	5.24752	5.34646	5.14129	0.00322789	0.353309	0.999904	4	3	peak_30475	Promoter (2-3kb)	Gm49212	118568195	NA
chr13	49294098	49294298	7.36559	7.42724	7.30119	0.00566055	0.353312	0.999904	4	4	peak_23091	Intron (ENSMUST00000162581.8/75607, intron 2 of 27)	Wnk2	75607	ENSMUSG00000037989
chr19	57079818	57080018	5.6325	5.52883	5.72923	-0.00370347	0.353329	0.999904	4	4	peak_46033	Intron (ENSMUST00000079360.12/226251, intron 6 of 25)	Ablim1	226251	ENSMUSG00000025085
chr13	49440327	49440527	6.45646	6.53941	6.36844	0.0042912	0.353352	0.999904	4	4	peak_23108	Intron (ENSMUST00000110087.9/30938, intron 5 of 17)	Fgd3	30938	ENSMUSG00000037946
chr19	8966529	8966729	7.37904	7.32504	7.43108	-0.00595229	0.353367	0.999904	4	4	peak_43856	Promoter (<=1kb)	Ahnak	66395	ENSMUSG00000069833
chr9	107782018	107782218	6.77805	6.84514	6.70768	0.00506252	0.353369	0.999904	2	1	peak_89859	Promoter (1-2kb)	Mst1r	19882	ENSMUSG00000032584
chr18	24736832	24737032	8.64667	8.68216	8.61028	0.00857543	0.353371	0.999904	4	4	peak_40789	Promoter (<=1kb)	Slc39a6	106957	ENSMUSG00000024270
chr7	45314943	45315143	6.03417	6.11884	5.94422	0.00393753	0.353418	0.999904	4	4	peak_76942	Promoter (<=1kb)	Fut2	14344	ENSMUSG00000055978
chr7	101873642	101873842	6.5796	6.66334	6.49071	0.0042826	0.353437	0.999904	4	4	peak_78812	Promoter (1-2kb)	Pgap2	233575	ENSMUSG00000030990
chr7	45187856	45188056	7.16908	7.11245	7.22357	-0.00565101	0.353498	0.999904	4	4	peak_76924	Exon (ENSMUST00000211227.2/69217, exon 8 of 16)	Plekha4	69217	ENSMUSG00000040428
chr7	129267766	129267966	5.72132	5.63054	5.80673	-0.0034143	0.353503	0.999904	4	2	peak_80063	Promoter (1-2kb)	Gm33248	102636076	NA
chr13	65260711	65260911	8.36115	8.32524	8.3962	-0.00805944	0.353511	0.999904	4	4	peak_23907	Promoter (<=1kb)	Mfsd14b	66631	ENSMUSG00000038212
chr8	31612476	31612676	5.48456	5.59619	5.36356	0.00332103	0.353555	0.999904	4	4	peak_81904	Intron (ENSMUST00000046941.8/68867, intron 2 of 5)	Rnf122	68867	ENSMUSG00000039328
chr5	107451486	107451686	5.28311	5.19315	5.36779	-0.00324093	0.353573	0.999904	4	4	peak_67281	Distal Intergenic	Tgfbr3	21814	ENSMUSG00000029287
chr5	66269581	66269781	6.15767	6.06084	6.2484	-0.00413782	0.353616	0.999904	4	4	peak_65856	Intron (ENSMUST00000201544.4/245945, intron 3 of 8)	Rbm47	245945	ENSMUSG00000070780
chr4	99603712	99603912	7.96316	7.91886	8.00615	-0.0069978	0.353627	0.999904	4	4	peak_60306	Promoter (<=1kb)	Alg6	320438	ENSMUSG00000073792
chr8	124064338	124064538	8.31102	8.27202	8.34898	-0.00732897	0.353629	0.999904	4	4	peak_85409	Intron (ENSMUST00000010298.7/234857, intron 1 of 14)	Spire2	234857	ENSMUSG00000010154
chr1	74473847	74474047	7.81119	7.76846	7.8527	-0.00698886	0.353643	0.999904	4	4	peak_1828	Exon (ENSMUST00000027366.13/22349, exon 20 of 20)	Vil1	22349	ENSMUSG00000026175
chr14	54620825	54621025	7.22815	7.16838	7.28553	-0.00570092	0.353686	0.999904	4	4	peak_27295	Promoter (<=1kb)	Slc7a7	20540	ENSMUSG00000000958
chr16	32876708	32876908	7.74563	7.79247	7.69723	0.00680676	0.353688	0.999904	4	4	peak_34427	Promoter (<=1kb)	Rpl35a	57808	ENSMUSG00000060636
chr4	129125947	129126147	8.09616	8.05236	8.13868	-0.00656445	0.353692	0.999904	4	4	peak_61764	Intron (ENSMUST00000097873.10/97130, intron 1 of 6)	Nhsl3	97130	ENSMUSG00000050390
chr7	74021052	74021252	6.18563	6.27195	6.09382	0.00406358	0.353711	0.999904	4	3	peak_77688	Intron (ENSMUST00000098371.9/108116, intron 2 of 10)	Slco3a1	108116	ENSMUSG00000025790
chr11	97459579	97459779	5.93427	6.0202	5.8429	0.00398413	0.353799	0.999904	4	4	peak_15423	Intron (ENSMUST00000107596.9/56013, intron 1 of 19)	Srcin1	56013	ENSMUSG00000038453
chr12	25319240	25319440	6.25849	6.18521	6.32822	-0.00435067	0.353801	0.999904	4	4	peak_18050	Distal Intergenic	Gm19340	100502727	NA
chr8	108050852	108051052	5.94474	6.02254	5.86249	0.00403436	0.353805	0.999904	4	4	peak_84473	Intron (ENSMUST00000151582.2/54446, intron 2 of 2)	Nfat5	54446	ENSMUSG00000003847
chr7	49755504	49755704	5.83796	5.91814	5.75305	0.00375869	0.35381	0.999904	4	4	peak_77184	Intron (ENSMUST00000151721.8/338352, intron 3 of 9)	Nell1	338352	ENSMUSG00000055409
chr11	49790944	49791144	5.28514	5.40159	5.15847	0.00311335	0.353813	0.999904	3	3	peak_12381	Promoter (1-2kb)	Rasgef1c	74563	ENSMUSG00000020374
chr8	62362413	62362613	7.30279	7.24675	7.35673	-0.00545135	0.353841	0.999904	4	4	peak_82717	Intron (ENSMUST00000133752.2/75111, intron 2 of 2)	4930512H18Rik	75111	ENSMUSG00000086866
chr7	109878507	109878707	7.59736	7.5507	7.64257	-0.00643212	0.353907	0.999904	4	4	peak_79018	Exon (ENSMUST00000033325.9/20947, exon 10 of 12)	Gm9132	100862242	ENSMUSG00000110102
chr17	8727161	8727361	6.38848	6.30451	6.46782	-0.00447459	0.353921	0.999904	4	4	peak_36537	Distal Intergenic	Pde10a	23984	ENSMUSG00000023868
chr11	115994884	115995084	5.41343	5.50267	5.31831	0.003497	0.353938	0.999904	4	4	peak_16867	Promoter (2-3kb)	Trim47	217333	ENSMUSG00000020773
chr19	21251627	21251827	6.69535	6.61599	6.77058	-0.0046941	0.353948	0.999904	3	2	peak_44271	Promoter (1-2kb)	Zfand5	22682	ENSMUSG00000024750
chr13	41085455	41085655	6.96039	7.02251	6.89548	0.00525896	0.353955	0.999904	4	4	peak_22587	Intron (ENSMUST00000110191.10/14538, intron 1 of 2)	Gm31683	102633993	NA
chr16	13175695	13175895	5.22766	5.1197	5.3281	-0.00326809	0.353963	0.999904	4	4	peak_33429	Promoter (<=1kb)	Mrtfb	239719	ENSMUSG00000009569
chr6	99462247	99462447	7.47924	7.42775	7.52897	-0.00620002	0.353973	0.999904	4	4	peak_73332	Intron (ENSMUST00000176565.8/108655, intron 1 of 19)	Foxp1	108655	ENSMUSG00000030067
chr5	66711334	66711534	5.51144	5.4092	5.60691	-0.00354276	0.354007	0.999904	4	4	peak_65890	Intron (ENSMUST00000162366.8/11787, intron 1 of 15)	Apbb2	11787	ENSMUSG00000029207
chr5	148571787	148571987	6.66372	6.60042	6.72436	-0.0049247	0.354032	0.999904	4	4	peak_69953	Distal Intergenic	Ubl3	24109	ENSMUSG00000001687
chr3	95067592	95067792	8.99989	9.03093	8.96817	0.0093021	0.354049	0.999904	4	4	peak_55553	Promoter (<=1kb)	Sema6c	20360	ENSMUSG00000038777
chr9	96513512	96513712	9.05848	9.09035	9.02589	0.00881458	0.354057	0.999904	4	4	peak_89282	Promoter (<=1kb)	Rasa2	114713	ENSMUSG00000032413
chr13	21546891	21547091	7.76553	7.80978	7.71988	0.00680359	0.354083	0.999904	4	4	peak_21796	Promoter (<=1kb)	Zscan12	22758	ENSMUSG00000036721
chr14	115255179	115255379	5.95341	6.0375	5.8641	0.00404856	0.354102	0.999904	4	4	peak_29017	Distal Intergenic	Mir17	723905	ENSMUSG00000065508
chr8	77240906	77241106	6.44577	6.37741	6.51103	-0.00449805	0.354134	0.999904	4	4	peak_83204	Distal Intergenic	Gm22509	115487005	ENSMUSG00000119876
chr2	30548535	30548735	8.17557	8.2135	8.13662	0.00764437	0.354145	0.999904	4	4	peak_47411	Exon (ENSMUST00000241355.1/ENSMUST00000241355.1, exon 1 of 1)	9330198N18Rik	77516	ENSMUSG00000120768
chr14	105665087	105665287	7.34862	7.29676	7.39869	-0.00587122	0.354188	0.999904	4	4	peak_28960	Promoter (<=1kb)	5430440P10Rik	71362	ENSMUSG00000115548
chr5	151574613	151574813	8.38017	8.41557	8.34388	0.00788713	0.354238	0.999904	4	4	peak_70163	Promoter (<=1kb)	Rfc3	69263	ENSMUSG00000033970
chr12	80197479	80197679	6.51487	6.5822	6.44424	0.00477295	0.354238	0.999904	4	4	peak_19641	Distal Intergenic	2310015A10Rik	69548	NA
chr12	57622778	57622978	7.12755	7.17862	7.07461	0.00552658	0.354245	0.999904	4	4	peak_18869	Promoter (<=1kb)	Ttc6	70846	ENSMUSG00000046782
chr17	56297391	56297591	5.40173	5.48948	5.3083	0.00344381	0.354246	0.999904	4	4	peak_38875	Exon (ENSMUST00000011733.9/240121, exon 6 of 13)	Fsd1	240121	ENSMUSG00000011589
chr12	109356431	109356631	5.95739	5.86931	6.04041	-0.00362163	0.354264	0.999904	4	4	peak_20842	Distal Intergenic	Dlk1	13386	ENSMUSG00000040856
chr10	67021357	67021557	7.6409	7.68804	7.59217	0.00662944	0.354285	0.999904	4	4	peak_8336	Promoter (<=1kb)	Jmjd1c	108829	ENSMUSG00000037876
chr5	17704945	17705145	5.28799	5.40364	5.16226	0.00319501	0.354315	0.999904	4	4	peak_64181	Distal Intergenic	Speer4f1	70935	ENSMUSG00000058643
chr4	129181001	129181201	5.9334	5.84449	6.01715	-0.00402984	0.354316	0.999904	4	4	peak_61775	Promoter (<=1kb)	Sync	68828	ENSMUSG00000001333
chr4	141976772	141976972	5.35713	5.45494	5.25221	0.00337576	0.354342	0.999904	4	4	peak_63133	Intron (ENSMUST00000155023.9/71529, intron 1 of 14)	Kazn	71529	ENSMUSG00000040606
chr14	122959261	122959461	5.73406	5.63493	5.82681	-0.0037285	0.354347	0.999904	4	4	peak_29315	Intron (ENSMUST00000038374.13/110821, intron 18 of 23)	Pcca	110821	ENSMUSG00000041650
chr5	93369731	93369931	7.10464	7.04154	7.16509	-0.00493674	0.354359	0.999904	4	4	peak_66709	Distal Intergenic	2010109A12Rik	75610	ENSMUSG00000029384
chr5	118672686	118672886	5.90428	5.98343	5.82053	0.00388624	0.354368	0.999904	4	4	peak_68002	Distal Intergenic	Med13l	76199	ENSMUSG00000018076
chr1	139121856	139122056	5.8438	5.73236	5.94724	-0.00353523	0.354377	0.999904	4	4	peak_4056	Distal Intergenic	Crb1	170788	ENSMUSG00000063681
chr10	118968060	118968260	6.28879	6.20014	6.3723	-0.00416432	0.354378	0.999904	4	4	peak_10534	Distal Intergenic	Gm34045	102637161	NA
chr8	27371424	27371624	7.13	7.0675	7.1899	-0.00497994	0.354394	0.999904	4	4	peak_81843	Promoter (<=1kb)	2310008N11Rik	72316	ENSMUSG00000100335
chr6	124689107	124689307	8.76463	8.79586	8.73272	0.00906182	0.354395	0.999904	4	4	peak_74189	Promoter (<=1kb)	Phb2	12034	ENSMUSG00000004264
chr9	58385144	58385344	5.25996	5.36314	5.14882	0.00331473	0.354395	0.999904	4	4	peak_87672	Distal Intergenic	Insyn1	319477	ENSMUSG00000066607
chr5	138934019	138934219	6.31728	6.24884	6.38261	-0.00425171	0.354411	0.999904	4	4	peak_69270	Distal Intergenic	Pdgfa	18590	ENSMUSG00000025856
chr6	33321293	33321493	5.25392	5.12547	5.37186	-0.00320429	0.354437	0.999904	4	4	peak_70938	Intron (ENSMUST00000052266.15/20336, intron 6 of 17)	Exoc4	20336	ENSMUSG00000029763
chr15	59487224	59487424	5.56507	5.46185	5.66139	-0.00342996	0.354442	0.999904	4	4	peak_30658	Distal Intergenic	Gm36677	102640663	NA
chr11	57853473	57853673	7.99071	8.037	7.94288	0.00690321	0.354474	0.999904	4	4	peak_12816	Exon (ENSMUST00000243194.1/ENSMUST00000243194.1, exon 1 of 1)	Larp1	73158	ENSMUSG00000037331
chr3	90494281	90494481	8.54529	8.50854	8.58113	-0.00737736	0.35451	0.999904	4	4	peak_55422	Promoter (<=1kb)	S100a3	20197	ENSMUSG00000001021
chr9	121929792	121929992	5.98768	6.06126	5.91014	0.0041095	0.35453	0.999904	4	4	peak_90640	Distal Intergenic	Snrk	20623	ENSMUSG00000038145
chr5	120609761	120609961	7.55721	7.51081	7.60217	-0.00589394	0.354541	0.999904	4	4	peak_68136	Promoter (<=1kb)	Sdsl	257635	ENSMUSG00000029596
chr4	150456371	150456571	7.7402	7.79383	7.68449	0.00589517	0.354558	0.999904	4	4	peak_63521	Intron (ENSMUST00000105682.9/68703, intron 1 of 22)	Rere	68703	ENSMUSG00000039852
chr10	24025102	24025302	8.12795	8.16791	8.08685	0.00743544	0.354654	0.999904	4	4	peak_7074	Promoter (<=1kb)	Stx7	53331	ENSMUSG00000019998
chr13	54524014	54524214	6.22504	6.12168	6.32149	-0.00379443	0.354682	0.999904	2	2	peak_23367	Intron (ENSMUST00000026985.9/12890, intron 1 of 3)	Cplx2	12890	ENSMUSG00000025867
chr8	95713447	95713647	5.77441	5.85689	5.68693	0.00365298	0.354696	0.999904	4	4	peak_84087	Promoter (1-2kb)	Adgrg1	14766	ENSMUSG00000031785
chr13	60792526	60792726	5.48207	5.36789	5.58786	-0.00337866	0.354709	0.999904	4	4	peak_23744	Intron (ENSMUST00000226059.2/69635, intron 2 of 26)	Dapk1	69635	ENSMUSG00000021559
chr18	74349049	74349249	8.7908	8.82455	8.75625	0.00867467	0.354714	0.999904	4	4	peak_42742	Promoter (<=1kb)	Cxxc1	74322	ENSMUSG00000024560
chr3	96006111	96006311	7.95753	7.91628	7.99763	-0.00647726	0.354761	0.999904	4	4	peak_55635	Distal Intergenic	Otud7b	229603	ENSMUSG00000038495
chr3	38012838	38013038	5.43287	5.33566	5.52394	-0.00336083	0.354778	0.999904	2	2	peak_53927	Intron (ENSMUST00000196893.2/626410, intron 2 of 3)	Gm22899	115486189	ENSMUSG00000118777
chr9	57795535	57795735	5.75976	5.66546	5.84828	-0.00369273	0.354797	0.999904	4	4	peak_87622	Distal Intergenic	Ubl7	69459	ENSMUSG00000055720
chr7	25411243	25411443	6.33792	6.25444	6.41683	-0.00413894	0.354815	0.999904	4	4	peak_76081	3' UTR	Ccdc97	52132	ENSMUSG00000002608
chr10	76671628	76671828	5.83421	5.73209	5.92957	-0.00384491	0.354817	0.999904	4	4	peak_8712	Intron (ENSMUST00000001148.11/59093, intron 2 of 15)	Pcbp3	59093	ENSMUSG00000001120
chr4	139377785	139377985	8.73153	8.6952	8.76697	-0.00840166	0.354845	0.999904	4	4	peak_62861	Promoter (2-3kb)	Tas1r2	83770	ENSMUSG00000028738
chr19	29302653	29302853	8.22341	8.18194	8.26372	-0.0076482	0.354872	0.999904	4	4	peak_44660	Promoter (<=1kb)	Insl6	27356	ENSMUSG00000050957
chr17	30198864	30199064	6.58107	6.4944	6.66283	-0.00405375	0.354893	0.999904	4	4	peak_37599	Intron (ENSMUST00000234695.2/ENSMUST00000234695.2, intron 1 of 1)	Mdga1	74762	ENSMUSG00000043557
chr17	34778970	34779170	7.64011	7.69216	7.58611	0.00648014	0.354924	0.999904	4	4	peak_37963	Distal Intergenic	Notch4	18132	ENSMUSG00000015468
chr13	29953689	29953889	6.49166	6.41329	6.566	-0.00448458	0.354926	0.999904	4	4	peak_22085	Intron (ENSMUST00000140278.8/68916, intron 5 of 16)	Cdkal1	68916	ENSMUSG00000006191
chr8	70557235	70557435	5.77982	5.85986	5.69507	0.00379249	0.354932	0.999904	4	4	peak_82899	Promoter (1-2kb)	Mir7066	102465646	ENSMUSG00000099042
chr8	13963983	13964183	6.79993	6.72743	6.86897	-0.00484375	0.354949	0.999904	4	4	peak_81435	Intron (ENSMUST00000209913.2/66822, intron 1 of 10)	Fbxo25	66822	ENSMUSG00000038365
chr6	72074398	72074598	6.63591	6.70089	6.56787	0.00473464	0.354995	0.999904	4	4	peak_72274	Promoter (<=1kb)	St3gal5	20454	ENSMUSG00000056091
chr18	34185821	34186021	5.36301	5.4486	5.27202	0.00341358	0.355005	0.999904	4	4	peak_40937	Promoter (<=1kb)	Gm50265	105247398	ENSMUSG00000117961
chr8	89393148	89393348	6.72341	6.65984	6.7843	-0.00493717	0.35501	0.999904	4	4	peak_83771	Intron (ENSMUST00000054324.15/257632, intron 4 of 12)	Nod2	257632	ENSMUSG00000055994
chr3	103875615	103875815	8.03443	8.08185	7.98539	0.00708959	0.355033	0.999904	4	4	peak_56076	Promoter (<=1kb)	Phtf1	18685	ENSMUSG00000058388
chrX	133536739	133536939	5.42935	5.30788	5.54137	-0.00323916	0.355034	0.999904	4	4	peak_92035	Distal Intergenic	Hnrnph2	56258	ENSMUSG00000045427
chr11	5975367	5975567	6.37012	6.27754	6.45712	-0.00406049	0.355037	0.999904	4	4	peak_11303	Intron (ENSMUST00000109813.9/12323, intron 2 of 20)	Camk2b	12323	ENSMUSG00000057897
chr13	29930568	29930768	5.93577	5.84498	6.02119	-0.00393448	0.355058	0.999904	4	4	peak_22083	Intron (ENSMUST00000140278.8/68916, intron 5 of 16)	Cdkal1	68916	ENSMUSG00000006191
chr3	122082576	122082776	6.3905	6.31516	6.46209	-0.00451773	0.355065	0.999904	2	3	peak_56683	Exon (ENSMUST00000199060.2/791077, exon 1 of 1)	Gm40190	105244600	NA
chr5	114127761	114127961	7.03654	6.97892	7.09195	-0.00511118	0.355065	0.999904	4	2	peak_67653	Promoter (<=1kb)	Ssh1	231637	ENSMUSG00000042121
chr17	87289920	87290120	7.1954	7.13805	7.25056	-0.00567114	0.355072	0.999904	4	4	peak_40013	Intron (ENSMUST00000024956.15/104215, intron 2 of 4)	Rhoq	104215	ENSMUSG00000024143
chr2	52878017	52878217	5.34372	5.24757	5.43387	-0.00330738	0.355143	0.999904	4	4	peak_48215	Intron (ENSMUST00000155586.9/71409, intron 1 of 26)	Fmnl2	71409	ENSMUSG00000036053
chr19	40600627	40600827	8.91399	8.94368	8.88367	0.00931308	0.355157	0.999904	4	4	peak_45143	Promoter (<=1kb)	Entpd1	12495	ENSMUSG00000048120
chr8	71309575	71309775	6.57007	6.63779	6.49901	0.00448625	0.355158	0.999904	4	4	peak_83011	Promoter (<=1kb)	Kcnn1	84036	ENSMUSG00000002908
chr11	76899999	76900199	6.0908	6.01874	6.15943	-0.00395845	0.355175	0.999904	4	4	peak_14035	Promoter (<=1kb)	Slc6a4	15567	ENSMUSG00000020838
chr5	113910691	113910891	8.15584	8.19953	8.11078	0.0073844	0.355201	0.999904	4	4	peak_67626	Promoter (<=1kb)	Iscu	66383	ENSMUSG00000025825
chr3	116045515	116045715	5.77752	5.86828	5.68066	0.00354833	0.355219	0.999904	4	4	peak_56472	Promoter (1-2kb)	Gpr88	64378	ENSMUSG00000068696
chrX	144288963	144289163	8.07942	8.1224	8.03513	0.00733556	0.35523	0.999904	4	4	peak_92241	Promoter (<=1kb)	Amot	27494	ENSMUSG00000041688
chr11	59730365	59730565	7.8906	7.93737	7.84226	0.00695005	0.35523	0.999904	4	4	peak_12956	Promoter (<=1kb)	Cops3	26572	ENSMUSG00000019373
chr17	23412071	23412271	8.64174	8.60536	8.67722	-0.00857882	0.355234	0.999904	4	4	peak_36927	Promoter (<=1kb)	Zfp40	22700	ENSMUSG00000002617
chr8	13548184	13548384	5.90027	5.98613	5.80898	0.00382024	0.355268	0.999904	4	4	peak_81405	Distal Intergenic	Gas6	14456	ENSMUSG00000031451
chr12	32065457	32065657	7.008	6.95004	7.06371	-0.00535819	0.355287	0.999904	4	4	peak_18267	Intron (ENSMUST00000003079.12/19088, intron 2 of 11)	Prkar2b	19088	ENSMUSG00000002997
chr3	97943550	97943750	5.8297	5.73793	5.91599	-0.0036486	0.355302	0.999904	4	3	peak_55781	Intron (ENSMUST00000198324.2/18129, intron 1 of 7)	Notch2	18129	ENSMUSG00000027878
chr10	102347750	102347950	5.91467	5.83221	5.99268	-0.00365587	0.355318	0.999904	4	4	peak_9993	Promoter (<=1kb)	Rassf9	237504	ENSMUSG00000044921
chr19	25198049	25198249	5.5594	5.4621	5.65055	-0.00343797	0.355318	0.999904	4	4	peak_44456	Distal Intergenic	Kank1	107351	ENSMUSG00000032702
chr5	149764827	149765027	5.5553	5.43852	5.66333	-0.00318071	0.355335	0.999904	2	2	peak_70051	Distal Intergenic	4930500F04Rik	70969	ENSMUSG00000107214
chrX	70614352	70614552	5.26807	5.1345	5.39032	-0.00285084	0.355337	0.999904	3	3	peak_91484	Distal Intergenic	Hmgb3	15354	ENSMUSG00000015217
chr8	114586483	114586683	5.8065	5.89556	5.71158	0.00369958	0.355361	0.999904	4	4	peak_84753	Distal Intergenic	Adamts18	208936	ENSMUSG00000053399
chr13	23923656	23923856	8.5168	8.55175	8.48098	0.00826477	0.355406	0.999904	4	4	peak_21890	Promoter (<=1kb)	H1f2	50708	ENSMUSG00000036181
chr2	25182505	25182705	5.5583	5.45789	5.65218	-0.00356737	0.355409	0.999904	4	4	peak_46978	Promoter (1-2kb)	Grin1os	320354	ENSMUSG00000085830
chr1	38172060	38172260	7.32575	7.2758	7.37404	-0.00596585	0.355438	0.999904	4	4	peak_668	Promoter (<=1kb)	Gm5099	329123	ENSMUSG00000102716
chr11	117010627	117010827	7.2259	7.28025	7.16942	0.005712	0.35549	0.999904	4	4	peak_16984	Intron (ENSMUST00000127090.8/74136, intron 2 of 11)	Sec14l1	74136	ENSMUSG00000020823
chr5	30912749	30912949	7.27619	7.33086	7.21937	0.0059385	0.355522	0.999904	4	4	peak_64673	Intron (ENSMUST00000114729.8/65254, intron 2 of 12)	Dpysl5	65254	ENSMUSG00000029168
chr3	136410361	136410561	6.35021	6.2752	6.42152	-0.00439218	0.355528	0.999904	4	4	peak_57179	Intron (ENSMUST00000124206.2/19055, intron 1 of 2)	Ppp3ca	19055	ENSMUSG00000028161
chr14	118927810	118928010	5.33094	5.23737	5.4188	-0.00326841	0.35553	0.999904	3	4	peak_29068	Intron (ENSMUST00000036554.14/239273, intron 1 of 30)	Abcc4	239273	ENSMUSG00000032849
chr11	80036899	80037099	7.91953	7.87824	7.95968	-0.00711216	0.355575	0.999904	4	4	peak_14317	Distal Intergenic	Tefm	68550	ENSMUSG00000046909
chr8	87426174	87426374	6.09919	6.00424	6.18827	-0.00371318	0.355584	0.999904	4	4	peak_83678	Intron (ENSMUST00000034141.18/66887, intron 11 of 14)	Gm22305	115487018	ENSMUSG00000064624
chr13	55553306	55553506	6.19392	6.11363	6.26999	-0.00430604	0.355589	0.999904	4	4	peak_23466	Promoter (2-3kb)	Slc34a1	20505	ENSMUSG00000021490
chr17	58102497	58102697	5.50346	5.6059	5.39318	0.00346206	0.355624	0.999904	4	4	peak_39024	Intron (ENSMUST00000076038.7/620292, intron 1 of 23)	Cntnap5c	620292	ENSMUSG00000038048
chr4	148888659	148888859	8.40341	8.44368	8.36197	0.00798415	0.355629	0.999904	4	4	peak_63333	Promoter (<=1kb)	Casz1	69743	ENSMUSG00000028977
chr11	29323549	29323749	7.84497	7.88405	7.8048	0.00695888	0.355633	0.999904	4	4	peak_11874	Promoter (<=1kb)	Ccdc88a	108686	ENSMUSG00000032740
chr5	114510623	114510823	6.35729	6.28143	6.42936	-0.00401233	0.355639	0.999904	4	4	peak_67688	Promoter (<=1kb)	Kctd10	330171	ENSMUSG00000001098
chr7	25516108	25516308	8.52449	8.48819	8.5599	-0.00769993	0.355655	0.999904	4	4	peak_76091	Promoter (<=1kb)	Cyp2s1	74134	ENSMUSG00000040703
chr8	85537634	85537834	7.52029	7.58196	7.45588	0.00560098	0.355664	0.999904	4	4	peak_83577	Distal Intergenic	Nfix	18032	ENSMUSG00000001911
chr4	117161521	117161721	5.75862	5.83686	5.67591	0.00373264	0.355678	0.999904	4	4	peak_61051	Intron (ENSMUST00000030439.15/66743, intron 3 of 14)	Rnf220	66743	ENSMUSG00000028677
chr8	110777915	110778115	6.17834	6.24506	6.10838	0.00397236	0.35568	0.999904	4	4	peak_84597	Intron (ENSMUST00000213014.2/77171, intron 1 of 2)	8030455M16Rik	77171	ENSMUSG00000110507
chr2	104309996	104310196	5.29349	5.18711	5.39256	-0.00332894	0.355682	0.999904	4	4	peak_49818	Intron (ENSMUST00000028600.14/15259, intron 1 of 15)	Hipk3	15259	ENSMUSG00000027177
chr7	143148765	143148965	6.99788	6.92354	7.06858	-0.00469932	0.355688	0.999904	4	4	peak_80821	Promoter (1-2kb)	Cars1	27267	ENSMUSG00000010755
chr6	131410604	131410804	5.33408	5.43602	5.22438	0.00339329	0.355813	0.999904	4	4	peak_74548	Exon (ENSMUST00000204695.2/ENSMUST00000204695.2, exon 1 of 1)	Ybx3	56449	ENSMUSG00000030189
chr2	143387847	143388047	6.65823	6.7173	6.59664	0.00461136	0.355815	0.999904	4	4	peak_51118	Promoter (<=1kb)	Pcsk2os1	378776	ENSMUSG00000086171
chr17	34520091	34520291	8.30516	8.39709	8.20698	0.0036064	0.355839	0.999904	4	4	peak_37934	Intron (ENSMUST00000244427.1/ENSMUST00000244427.1, intron 2 of 2)	H2-Eb1	14969	ENSMUSG00000060586
chr10	76865750	76865950	7.17627	7.11508	7.23497	-0.00524194	0.355863	0.999904	4	4	peak_8724	Promoter (<=1kb)	Gm3137	100041099	NA
chr19	26608395	26608595	5.25678	5.14428	5.36114	-0.00320588	0.355878	0.999904	4	4	peak_44524	Exon (ENSMUST00000176769.9/67155, exon 4 of 33)	Smarca2	67155	ENSMUSG00000024921
chr8	73175365	73175565	9.16908	9.19989	9.13761	0.00963742	0.355891	0.999904	4	4	peak_83125	Promoter (<=1kb)	Eps15l1	13859	ENSMUSG00000006276
chr1	6974949	6975149	7.19059	7.13334	7.24566	-0.00501181	0.355897	0.999904	4	4	peak_73	Distal Intergenic	St18	240690	ENSMUSG00000033740
chr2	30132656	30132856	5.79463	5.701	5.88256	-0.00367194	0.355918	0.999904	2	2	peak_47376	Promoter (2-3kb)	Lrrc8a	241296	ENSMUSG00000007476
chr11	95192722	95192922	5.94759	6.02966	5.86056	0.00371886	0.355929	0.999904	4	4	peak_15183	Exon (ENSMUST00000146365.2/217127, exon 2 of 2)	Kat7	217127	ENSMUSG00000038909
chr9	61577582	61577782	6.31862	6.24639	6.38742	-0.00429291	0.355938	0.999904	4	4	peak_87912	Distal Intergenic	Gm34424	102637673	ENSMUSG00000121719
chr5	103665584	103665784	5.26759	5.16455	5.36376	-0.00327875	0.355969	0.999904	4	4	peak_67075	Intron (ENSMUST00000199412.5/19249, intron 9 of 17)	Ptpn13	19249	ENSMUSG00000034573
chr2	76329247	76329447	6.62295	6.68761	6.55527	0.00493132	0.355993	0.999904	4	4	peak_49074	Promoter (<=1kb)	Osbpl6	99031	ENSMUSG00000042359
chr2	157322151	157322351	5.69615	5.78088	5.60614	0.00365593	0.35603	0.999904	4	4	peak_51901	Distal Intergenic	Src	20779	ENSMUSG00000027646
chr8	112650264	112650464	6.23578	6.32328	6.14263	0.00413339	0.356033	0.999904	4	4	peak_84718	Intron (ENSMUST00000034429.9/234740, intron 2 of 6)	Tmem231	234740	ENSMUSG00000031951
chr9	103107425	103107625	6.59068	6.5058	6.67084	-0.00442601	0.356038	0.999904	4	4	peak_89618	Promoter (<=1kb)	Trf	22041	ENSMUSG00000032554
chr6	50340457	50340657	6.63802	6.57408	6.69925	-0.0047234	0.356052	0.999904	4	4	peak_71527	Intron (ENSMUST00000114468.9/71720, intron 2 of 21)	Osbpl3	71720	ENSMUSG00000029822
chr15	38332791	38332991	6.09965	6.17247	6.02296	0.00411123	0.356059	0.999904	4	4	peak_30192	Intron (ENSMUST00000227097.2/102638762, intron 1 of 2)	Gm35248	102638762	NA
chr7	125498304	125498504	6.61612	6.54313	6.68559	-0.00489211	0.356121	0.999904	4	4	peak_79779	Intron (ENSMUST00000073935.7/269994, intron 5 of 6)	Katnip	233865	ENSMUSG00000032743
chr8	120458828	120459028	6.86665	6.80199	6.92853	-0.00456007	0.356128	0.999904	4	4	peak_85040	Intron (ENSMUST00000095171.5/69047, intron 7 of 26)	Atp2c2	69047	ENSMUSG00000034112
chr2	126394819	126395019	7.94227	7.90097	7.98243	-0.00722495	0.356129	0.999904	4	4	peak_50463	Promoter (<=1kb)	Slc27a2	26458	ENSMUSG00000027359
chr4	131565500	131565700	7.52296	7.57637	7.46749	0.00626014	0.356151	0.999904	4	4	peak_61997	Promoter (<=1kb)	Ptpru	19273	ENSMUSG00000028909
chr17	24428134	24428334	6.37653	6.29471	6.45395	-0.00442589	0.356158	0.999904	4	4	peak_37000	Promoter (<=1kb)	Ntn3	18209	ENSMUSG00000117406
chr5	100718329	100718529	5.55323	5.65163	5.44761	0.00339699	0.356225	0.999904	2	3	peak_66961	Promoter (1-2kb)	Plac8	231507	ENSMUSG00000029322
chr12	80296027	80296227	5.7678	5.67255	5.85716	-0.00375018	0.356296	0.999904	4	4	peak_19653	Intron (ENSMUST00000021554.16/109711, intron 1 of 20)	Actn1	109711	ENSMUSG00000015143
chr15	25915298	25915498	6.36753	6.28549	6.44515	-0.00374685	0.356314	0.999904	4	4	peak_29735	Intron (ENSMUST00000022881.15/66270, intron 3 of 8)	Retreg1	66270	ENSMUSG00000022270
chr14	35260906	35261106	5.54671	5.44668	5.64025	-0.00351606	0.356355	0.999904	4	4	peak_26862	Intron (ENSMUST00000043349.7/14803, intron 13 of 15)	Grid1	14803	ENSMUSG00000041078
chr3	89427304	89427504	7.09479	7.15506	7.0319	0.00527931	0.356368	0.999904	4	4	peak_55350	Promoter (<=1kb)	Kcnn3	140493	ENSMUSG00000000794
chr12	110647679	110647879	5.74214	5.84878	5.62698	0.00345283	0.356397	0.999904	4	4	peak_20905	Promoter (1-2kb)	1700001K19Rik	66323	ENSMUSG00000056508
chr8	45907463	45907663	6.12244	6.20186	6.0384	0.00416762	0.356402	0.999904	4	4	peak_82332	Distal Intergenic	Tlr3	142980	ENSMUSG00000031639
chr4	156043815	156044015	6.03704	6.12454	5.94389	0.00406106	0.356405	0.999904	2	0	peak_63921	Promoter (2-3kb)	C1qtnf12	67389	ENSMUSG00000023571
chr9	86346922	86347122	7.8379	7.79671	7.87795	-0.00701377	0.35641	0.999904	4	4	peak_89066	Promoter (<=1kb)	Ube3d	70348	ENSMUSG00000032415
chr8	79838175	79838375	5.26337	5.36895	5.14944	0.00329085	0.356412	0.999904	4	4	peak_83298	Intron (ENSMUST00000098614.9/622675, intron 5 of 14)	Zfp827	622675	ENSMUSG00000071064
chr8	124480850	124481050	6.45203	6.51842	6.38244	0.00445154	0.356437	0.999904	4	4	peak_85448	Promoter (<=1kb)	4732419C18Rik	100042484	ENSMUSG00000097203
chr13	54209619	54209819	6.03366	6.11244	5.95033	0.00397614	0.356443	0.999904	4	4	peak_23338	Promoter (<=1kb)	Drd1	13488	ENSMUSG00000021478
chr10	83558469	83558669	7.87484	7.91912	7.82916	0.0070999	0.356454	0.999904	4	4	peak_9279	Promoter (<=1kb)	1500009L16Rik	69784	ENSMUSG00000087651
chr3	27913469	27913669	5.37833	5.28404	5.46684	-0.00312931	0.35647	0.999904	1	2	peak_53555	Distal Intergenic	Gm26040	115486237	ENSMUSG00000088772
chr10	41829431	41829631	6.20532	6.27684	6.13007	0.00419387	0.356512	0.999904	4	4	peak_7533	Intron (ENSMUST00000160262.9/213402, intron 10 of 17)	Armc2	213402	ENSMUSG00000071324
chr14	68560550	68560750	5.67113	5.56423	5.77066	-0.00348275	0.356517	0.999904	4	4	peak_28166	Distal Intergenic	Gm31227	102633392	NA
chr2	155426191	155426391	6.71576	6.77149	6.65779	0.00487209	0.356518	0.999904	4	4	peak_51737	Promoter (1-2kb)	Gss	14854	ENSMUSG00000027610
chr1	136767033	136767233	6.30808	6.39451	6.21615	0.0038142	0.356535	0.999904	4	4	peak_3972	Distal Intergenic	Nr5a2	26424	ENSMUSG00000026398
chr1	51821359	51821559	6.31263	6.21387	6.40506	-0.00397669	0.356549	0.999904	4	4	peak_997	Promoter (<=1kb)	Myo1b	17912	ENSMUSG00000018417
chr2	50898198	50898398	6.1188	6.19912	6.03374	0.00412323	0.356573	0.999904	4	4	peak_48145	Distal Intergenic	Gm13498	227885	ENSMUSG00000083270
chr10	121617179	121617379	5.381	5.47657	5.27865	0.00308561	0.3566	0.999904	4	4	peak_10695	3' UTR	Srgap1	117600	ENSMUSG00000020121
chr7	143260538	143260738	7.03391	7.08578	6.98011	0.00542882	0.35663	0.999904	4	4	peak_80829	Promoter (1-2kb)	Osbpl5	79196	ENSMUSG00000037606
chr19	43687280	43687480	6.61082	6.53525	6.68263	-0.00476632	0.356634	0.999904	4	4	peak_45349	Intron (ENSMUST00000081079.6/93685, intron 3 of 12)	Entpd7	93685	ENSMUSG00000025192
chr11	114076384	114076584	6.30344	6.37621	6.22681	0.00430738	0.35664	0.999904	4	4	peak_16686	Promoter (<=1kb)	1700001J04Rik	102633312	ENSMUSG00000086135
chr1	183220020	183220220	7.37619	7.32559	7.42508	-0.00585581	0.356645	0.999904	4	4	peak_5709	Distal Intergenic	Hhipl2	78772	ENSMUSG00000053461
chr13	107974686	107974886	7.76372	7.71807	7.80796	-0.00635138	0.356664	0.999904	4	4	peak_25206	Intron (ENSMUST00000225822.4/67263, intron 1 of 12)	Zswim6	67263	ENSMUSG00000032846
chr4	9513820	9514020	5.68212	5.77257	5.58561	0.00324005	0.356679	0.999904	4	4	peak_58088	Intron (ENSMUST00000078139.13/65973, intron 19 of 23)	Asph	65973	ENSMUSG00000028207
chr11	78192252	78192452	8.34632	8.31163	8.38019	-0.00809584	0.356681	0.999904	4	4	peak_14150	Promoter (<=1kb)	Spag5	54141	ENSMUSG00000002055
chr4	134794164	134794364	6.51257	6.58217	6.43945	0.00469605	0.356704	0.999904	4	4	peak_62363	Distal Intergenic	Gm16225	108168714	NA
chr19	40466088	40466288	7.58031	7.53049	7.62846	-0.00640693	0.35672	0.999904	4	4	peak_45132	Intron (ENSMUST00000226047.2/20411, intron 1 of 23)	Sorbs1	20411	ENSMUSG00000025006
chr17	24202011	24202211	5.90475	5.80341	5.99944	-0.00378785	0.356722	0.999904	4	4	peak_36977	Promoter (2-3kb)	Prss30	30943	ENSMUSG00000024124
chr4	42876994	42877194	5.6563	5.56021	5.74638	-0.00369162	0.356751	0.999904	4	4	peak_58696	Promoter (2-3kb)	Spata31f3	277773	ENSMUSG00000050141
chr4	131905953	131906153	6.04119	6.12309	5.95435	0.00410242	0.356771	0.999904	4	4	peak_62029	Distal Intergenic	Ythdf2	213541	ENSMUSG00000040025
chr2	132781058	132781258	8.43794	8.40187	8.47313	-0.00806847	0.356805	0.999904	4	4	peak_50869	Promoter (2-3kb)	Fermt1	241639	ENSMUSG00000027356
chr6	94207888	94208088	5.69033	5.57575	5.79649	-0.00344825	0.356811	0.999904	4	4	peak_73114	Intron (ENSMUST00000055224.15/14924, intron 1 of 21)	4930511A08Rik	78178	ENSMUSG00000045095
chr3	135437142	135437342	6.36939	6.43892	6.29632	0.00456543	0.356822	0.999904	4	4	peak_57156	Distal Intergenic	Nfkb1	18033	ENSMUSG00000028163
chr6	57801906	57802106	7.08937	7.14367	7.03295	0.00547811	0.356832	0.999904	4	4	peak_72004	Promoter (<=1kb)	Vopp1	232023	ENSMUSG00000037788
chr15	79759609	79759809	6.63791	6.71862	6.55241	0.00451715	0.356835	0.999904	4	4	peak_31575	Exon (ENSMUST00000229056.2/ENSMUST00000229056.2, exon 1 of 1)	Apobec3	80287	ENSMUSG00000009585
chr17	49905270	49905470	6.84384	6.77366	6.91076	-0.00489435	0.356837	0.999904	4	4	peak_38762	Distal Intergenic	Kif6	319991	ENSMUSG00000023999
chr6	120340934	120341134	8.60062	8.64201	8.55801	0.00796521	0.356877	0.999904	4	4	peak_74031	Promoter (<=1kb)	Kdm5a	214899	ENSMUSG00000030180
chr2	27827060	27827260	5.56696	5.66736	5.45904	0.00330214	0.356944	0.999904	4	3	peak_47209	Intron (ENSMUST00000028280.14/12831, intron 4 of 65)	Col5a1	12831	ENSMUSG00000026837
chr1	185506078	185506278	5.54206	5.44002	5.63737	-0.00345668	0.356947	0.999904	4	4	peak_5822	Distal Intergenic	5033404E19Rik	114668	ENSMUSG00000102185
chrX	149291809	149292009	5.58899	5.47402	5.69548	-0.0032787	0.356972	0.999904	4	4	peak_92249	Distal Intergenic	Alas2	11656	ENSMUSG00000025270
chr10	12693233	12693433	8.22456	8.18668	8.26147	-0.00769593	0.356983	0.999904	4	4	peak_6599	Intron (ENSMUST00000076817.5/22288, intron 1 of 73)	Utrn	22288	ENSMUSG00000019820
chr8	45734741	45734941	5.57558	5.46283	5.68015	-0.00330453	0.357018	0.999904	4	4	peak_82320	Intron (ENSMUST00000026907.6/16621, intron 6 of 14)	Klkb1	16621	ENSMUSG00000109764
chr16	87484316	87484516	5.66014	5.56261	5.75149	-0.00364555	0.357057	0.999904	4	4	peak_35609	Distal Intergenic	Bach1	12013	ENSMUSG00000025612
chr7	27147150	27147350	9.04401	9.07821	9.00899	0.00886431	0.357082	0.999904	4	4	peak_76154	Promoter (<=1kb)	Sptbn4	80297	ENSMUSG00000011751
chr4	117844055	117844255	6.72786	6.66518	6.78793	-0.00492993	0.357082	0.999904	4	4	peak_61121	Intron (ENSMUST00000146982.2/78615, intron 1 of 2)	9530034E10Rik	78615	ENSMUSG00000086554
chr3	79104453	79104653	6.29217	6.21264	6.36755	-0.00436974	0.357136	0.999904	4	4	peak_54841	Promoter (<=1kb)	Gm24150	115489780	ENSMUSG00000064693
chr3	63267024	63267224	5.79303	5.87752	5.70329	0.00374667	0.357139	0.999904	4	4	peak_54540	Intron (ENSMUST00000194150.6/17380, intron 17 of 22)	Mme	17380	ENSMUSG00000027820
chr11	71663721	71663921	5.34278	5.23424	5.44371	-0.00331	0.35714	0.999904	4	4	peak_13684	Intron (ENSMUST00000021168.14/216881, intron 5 of 8)	Wscd1	216881	ENSMUSG00000020811
chr9	114376733	114376933	5.71656	5.80856	5.61829	0.00359412	0.357145	0.999904	3	3	peak_90175	Intron (ENSMUST00000111816.3/636931, intron 1 of 3)	Trim71	636931	ENSMUSG00000079259
chr1	75444318	75444518	5.8861	5.78772	5.97821	-0.00383718	0.357146	0.999904	4	4	peak_1924	Intron (ENSMUST00000113577.8/241118, intron 1 of 8)	Chpf	74241	ENSMUSG00000032997
chr16	33809600	33809800	7.17041	7.11484	7.22391	-0.0052157	0.357213	0.999904	4	4	peak_34511	Intron (ENSMUST00000114973.9/545156, intron 21 of 26)	Kalrn	545156	ENSMUSG00000061751
chr18	39784726	39784926	6.19045	6.11685	6.26047	-0.00420187	0.357284	0.999904	4	4	peak_41361	Intron (ENSMUST00000235128.2/ENSMUST00000235128.2, intron 2 of 2)	Gm30961	102633040	NA
chr2	147816813	147817013	7.46366	7.41181	7.51371	-0.00614675	0.357294	0.999904	4	4	peak_51359	Promoter (1-2kb)	9030622O22Rik	100043820	ENSMUSG00000086141
chr4	131820527	131820727	5.92194	5.8147	6.02176	-0.00366228	0.35735	0.999904	4	4	peak_62020	Distal Intergenic	Epb41	269587	ENSMUSG00000028906
chr15	36852611	36852811	7.02432	6.96395	7.08228	-0.0053196	0.35737	0.999904	4	4	peak_30097	Distal Intergenic	Gm10384	100038735	ENSMUSG00000072618
chr9	40281575	40281775	6.6269	6.55162	6.69845	-0.00481111	0.35738	0.999904	4	4	peak_86673	Intron (ENSMUST00000045682.7/235283, intron 2 of 19)	Gramd1b	235283	ENSMUSG00000040111
chr7	112721351	112721551	6.74657	6.68285	6.80759	-0.0048273	0.357394	0.999904	4	4	peak_79218	Intron (ENSMUST00000209589.2/75239, intron 2 of 4)	4930543E12Rik	75239	ENSMUSG00000110009
chr17	83790628	83790828	5.72505	5.6303	5.81396	-0.00378548	0.357479	0.999904	4	4	peak_39746	Distal Intergenic	Cox7a2l	20463	ENSMUSG00000024248
chr2	157456004	157456204	5.78756	5.89457	5.67198	0.0035869	0.357483	0.999904	4	4	peak_51913	Distal Intergenic	Platr27	78316	ENSMUSG00000087547
chr5	138978834	138979034	7.49251	7.43875	7.54433	-0.0055797	0.357492	0.999904	2	3	peak_69275	Promoter (1-2kb)	Pdgfa	18590	ENSMUSG00000025856
chr2	49885989	49886189	5.36856	5.47827	5.24981	0.0031445	0.357497	0.999904	4	3	peak_48111	Distal Intergenic	Lypd6	320343	ENSMUSG00000050447
chr19	44055874	44056074	7.18268	7.23759	7.12561	0.00548763	0.357533	0.999904	4	4	peak_45393	Promoter (<=1kb)	Erlin1	226144	ENSMUSG00000025198
chr13	3308930	3309130	7.22596	7.16859	7.28114	-0.00557662	0.357543	0.999904	4	4	peak_21324	Distal Intergenic	Gm40653	105245162	NA
chr11	24096113	24096313	6.81239	6.74177	6.87971	-0.00458584	0.357563	0.999904	4	4	peak_11820	Intron (ENSMUST00000000881.13/14025, intron 2 of 4)	Bcl11a	14025	ENSMUSG00000000861
chr6	7308725	7308925	5.30437	5.41964	5.17908	0.00323956	0.357569	0.999904	4	4	peak_70299	Exon (ENSMUST00000184133.2/100502597, exon 3 of 3)	Gm19272	100502597	NA
chr11	114766458	114766658	6.16146	6.23958	6.07886	0.00388305	0.357583	0.999904	4	4	peak_16740	Distal Intergenic	Gprc5c	70355	ENSMUSG00000051043
chr11	72325899	72326099	8.8293	8.86115	8.79672	0.00916702	0.357628	0.999904	4	4	peak_13727	Promoter (<=1kb)	Ggt6	71522	ENSMUSG00000040471
chr6	23410636	23410836	5.56422	5.65779	5.46416	0.00324992	0.357641	0.999904	4	4	peak_70602	Exon (ENSMUST00000115358.9/320405, exon 13 of 29)	Cadps2	320405	ENSMUSG00000017978
chr2	80391930	80392130	6.71391	6.63869	6.78539	-0.00488695	0.357662	0.999904	4	4	peak_49197	Promoter (2-3kb)	Gm24461	115489568	ENSMUSG00000064669
chr11	94040486	94040686	5.44335	5.55971	5.31678	0.00328585	0.357671	0.999904	4	3	peak_15040	Exon (ENSMUST00000246838.1/100039440, exon 3 of 5)	B230206L02Rik	100039440	ENSMUSG00000086003
chr3	121052741	121052941	6.52589	6.4599	6.58898	-0.00445401	0.357739	0.999904	4	4	peak_56582	Intron (ENSMUST00000135818.8/99887, intron 2 of 10)	Tlcd4	99887	ENSMUSG00000028132
chr2	180224313	180224513	8.01946	8.06408	7.9734	0.00722649	0.357739	0.999904	4	4	peak_53071	Promoter (<=1kb)	Mrgbp	73247	ENSMUSG00000027569
chr16	3854747	3854947	5.39747	5.30778	5.48191	-0.00337287	0.357744	0.999904	4	4	peak_33054	Promoter (<=1kb)	Dnase1	13419	ENSMUSG00000005980
chr10	125753370	125753570	5.5572	5.46519	5.64369	-0.00364654	0.357745	0.999904	4	4	peak_10794	Distal Intergenic	Lrig3	320398	ENSMUSG00000020105
chr17	33937597	33937797	8.90627	8.93788	8.87395	0.00930648	0.357748	0.999904	4	4	peak_37870	Promoter (<=1kb)	Marchf2	224703	ENSMUSG00000079557
chr11	4044161	4044361	6.83128	6.89317	6.76661	0.00505452	0.357754	0.999904	4	4	peak_11134	Promoter (<=1kb)	Mtfp1	67900	ENSMUSG00000004748
chr6	125033144	125033344	5.96975	6.04779	5.88725	0.00372349	0.357755	0.999904	4	4	peak_74234	Promoter (2-3kb)	Acrbp	54137	ENSMUSG00000072770
chr12	110811606	110811806	8.3223	8.36002	8.28357	0.00743947	0.357769	0.999904	4	4	peak_20921	Exon (ENSMUST00000180988.2/ENSMUST00000180988.2, exon 1 of 2)	4921507G05Rik	66709	ENSMUSG00000097650
chr19	4019849	4020049	5.57131	5.4807	5.65656	-0.00359211	0.357789	0.999904	3	2	peak_43428	Promoter (2-3kb)	Aldh3b2	621603	ENSMUSG00000075296
chr15	83419859	83420059	8.20135	8.16536	8.23647	-0.00776985	0.357887	0.999904	4	4	peak_31887	Promoter (2-3kb)	Bik	12124	ENSMUSG00000016758
chr1	14938018	14938218	5.40342	5.28512	5.51275	-0.00324377	0.357902	0.999904	4	4	peak_218	Distal Intergenic	Trpa1	277328	ENSMUSG00000032769
chr8	47105001	47105201	6.45792	6.38034	6.53153	-0.00456032	0.357912	0.999904	4	4	peak_82417	Distal Intergenic	Casp3	12367	ENSMUSG00000031628
chr4	132777812	132778012	6.24827	6.16718	6.32504	-0.00430136	0.357929	0.999904	4	4	peak_62118	Intron (ENSMUST00000154646.8/230793, intron 2 of 3)	Ahdc1	230793	ENSMUSG00000037692
chr10	80254239	80254439	7.06633	7.01003	7.12052	-0.00553008	0.357951	0.999904	4	4	peak_8998	Promoter (2-3kb)	Tcf3	21423	ENSMUSG00000020167
chr15	38374211	38374411	7.7405	7.69773	7.78205	-0.00633237	0.358003	0.999904	4	4	peak_30195	Distal Intergenic	Gm41307	105245929	NA
chr7	69869124	69869324	5.30565	5.20875	5.39644	-0.00312269	0.358016	0.999904	4	4	peak_77560	Intron (ENSMUST00000208511.2/624549, intron 1 of 3)	Gm35325	102638863	NA
chr4	42949668	42949868	9.68671	9.70959	9.66347	0.0107656	0.35803	0.999904	4	4	peak_58699	Promoter (<=1kb)	Dnajb5	56323	ENSMUSG00000036052
chr1	66739868	66740068	8.69733	8.73155	8.66228	0.00860644	0.358035	0.999904	4	4	peak_1629	Promoter (<=1kb)	Rpe	66646	ENSMUSG00000026005
chr6	59001432	59001632	8.2533	8.2939	8.21154	0.00734026	0.358044	0.999904	4	4	peak_72030	Promoter (<=1kb)	Fam13a	58909	ENSMUSG00000037709
chr3	89300958	89301158	9.20393	9.23265	9.17462	0.0096395	0.358058	0.999904	4	4	peak_55336	Promoter (<=1kb)	Zbtb7b	22724	ENSMUSG00000028042
chr16	8585314	8585514	5.31827	5.42021	5.20858	0.00310407	0.358092	0.999904	2	1	peak_33207	Promoter (1-2kb)	Gm25805	115488742	ENSMUSG00000084737
chr19	10218035	10218235	8.42236	8.46228	8.3813	0.00781768	0.358116	0.999904	4	4	peak_43923	Promoter (<=1kb)	Myrf	225908	ENSMUSG00000036098
chr3	36626253	36626453	9.31793	9.3448	9.29054	0.0101188	0.358153	0.999904	4	4	peak_53853	Promoter (<=1kb)	Ccna2	12428	ENSMUSG00000027715
chr5	67979357	67979557	5.47434	5.5625	5.38044	0.00335641	0.358182	0.999904	4	4	peak_65945	Intron (ENSMUST00000135930.8/11980, intron 1 of 35)	Atp8a1	11980	ENSMUSG00000037685
chr15	73295020	73295220	8.63309	8.59886	8.66652	-0.00868085	0.358295	0.999904	4	4	peak_31011	Promoter (<=1kb)	Ptk2	14083	ENSMUSG00000022607
chr13	67426501	67426701	5.23538	5.32214	5.14305	0.00300622	0.358298	0.999904	4	4	peak_23928	Promoter (<=1kb)	F630042J09Rik	100038627	ENSMUSG00000114442
chr7	128333399	128333599	5.65199	5.7443	5.55337	0.0035185	0.358317	0.999904	4	4	peak_80024	Intron (ENSMUST00000057557.14/210711, intron 1 of 15)	Mcmbp	210711	ENSMUSG00000048170
chr3	65449029	65449229	5.88686	5.97024	5.79837	0.00368126	0.358318	0.999904	4	4	peak_54600	Intron (ENSMUST00000047906.10/99929, intron 2 of 5)	Tiparp	99929	ENSMUSG00000034640
chr7	44811601	44811801	7.69582	7.7396	7.65068	0.00647584	0.358327	0.999904	4	4	peak_76869	Promoter (1-2kb)	Slc17a7	72961	ENSMUSG00000070570
chr8	46090874	46091074	5.65623	5.76476	5.53887	0.00343837	0.358347	0.999904	4	4	peak_82347	Intron (ENSMUST00000067065.14/234214, intron 1 of 25)	Sorbs2	234214	ENSMUSG00000031626
chr7	67769486	67769686	6.27574	6.35591	6.19085	0.00409334	0.358382	0.999904	4	4	peak_77518	Intron (ENSMUST00000005671.10/16001, intron 2 of 20)	Igf1r	16001	ENSMUSG00000005533
chr8	11693237	11693437	5.48281	5.57096	5.38892	0.00349135	0.358408	0.999904	4	4	peak_81269	Distal Intergenic	Ankrd10	102334	ENSMUSG00000031508
chr5	119829229	119829429	5.72088	5.8015	5.63549	0.00346171	0.358415	0.999904	4	4	peak_68088	Promoter (<=1kb)	Tbx3os2	433944	ENSMUSG00000086847
chr10	12424454	12424654	6.59686	6.66298	6.52757	0.00487102	0.358434	0.999904	4	4	peak_6583	Promoter (<=1kb)	Utrn	22288	ENSMUSG00000019820
chr2	58732550	58732750	7.41698	7.36459	7.46753	-0.00616499	0.358474	0.999904	4	4	peak_48322	Intron (ENSMUST00000226455.2/227933, intron 12 of 14)	Upp2	76654	ENSMUSG00000026839
chr10	117412040	117412240	8.84485	8.81494	8.87415	-0.00904647	0.358479	0.999904	4	4	peak_10424	Distal Intergenic	Gm32235	102634717	NA
chr7	19323892	19324092	6.55399	6.61897	6.48595	0.00463109	0.358518	0.999904	4	4	peak_75859	Promoter (1-2kb)	Clasrp	53609	ENSMUSG00000061028
chr8	110670549	110670749	5.32175	5.19998	5.43403	-0.00318536	0.358537	0.999904	2	3	peak_84581	3' UTR	Marveld3	73608	ENSMUSG00000001672
chr7	99344777	99344977	5.65406	5.5664	5.7367	-0.00338405	0.358543	0.999904	4	4	peak_78592	Promoter (<=1kb)	Slco2b1	101488	ENSMUSG00000030737
chr1	45834539	45834739	8.35452	8.39239	8.31563	0.00809492	0.358573	0.999904	4	4	peak_944	Promoter (<=1kb)	Wdr75	73674	ENSMUSG00000025995
chr17	73414855	73415055	8.98374	9.01398	8.95285	0.00901019	0.358577	0.999904	4	4	peak_39411	Promoter (<=1kb)	Lclat1	225010	ENSMUSG00000054469
chr3	144322854	144323054	6.03095	6.1032	5.9549	0.0038946	0.358613	0.999904	4	4	peak_57452	Distal Intergenic	Selenof	93684	ENSMUSG00000037072
chr17	27361037	27361237	6.00921	5.92914	6.08507	-0.00401905	0.358624	0.999904	4	4	peak_37279	Distal Intergenic	Uqcc2	67267	ENSMUSG00000024208
chr13	59704819	59705019	6.18175	6.0852	6.27224	-0.00396864	0.358626	0.999904	4	4	peak_23691	Promoter (<=1kb)	Agtpbp1	67269	ENSMUSG00000021557
chr13	63830228	63830428	5.87029	5.75871	5.97386	-0.00324818	0.358638	0.999904	4	4	peak_23840	Intron (ENSMUST00000222372.2/75522, intron 4 of 4)	1700024I08Rik	75522	ENSMUSG00000113825
chr10	62936032	62936232	6.11493	6.18915	6.03669	0.0040454	0.358646	0.999904	4	4	peak_8282	Promoter (<=1kb)	Atoh7	53404	ENSMUSG00000036816
chr10	62628093	62628293	8.65928	8.69142	8.6264	0.00854052	0.358656	0.999904	4	4	peak_8258	Promoter (<=1kb)	Ccar1	67500	ENSMUSG00000020074
chr9	98917734	98917934	7.9511	7.90947	7.99156	-0.00658548	0.358657	0.999904	4	4	peak_89421	Promoter (<=1kb)	Gm1123	382097	ENSMUSG00000044860
chr8	94701553	94701753	7.03571	6.97142	7.09725	-0.00519771	0.358662	0.999904	4	4	peak_83989	Promoter (<=1kb)	Amfr	23802	ENSMUSG00000031751
chr4	85303529	85303729	5.56899	5.66924	5.46126	0.00352948	0.358681	0.999904	4	4	peak_59908	Intron (ENSMUST00000107188.10/20404, intron 7 of 11)	Sh3gl2	20404	ENSMUSG00000028488
chr1	74811034	74811234	5.89652	5.81341	5.97511	-0.00382376	0.358688	0.999904	4	4	peak_1847	Promoter (<=1kb)	Wnt6	22420	ENSMUSG00000033227
chr14	10837949	10838149	6.22664	6.15234	6.29731	-0.00430771	0.35869	0.999904	4	4	peak_25919	Intron (ENSMUST00000248537.1/19270, intron 1 of 29)	Ptprg	19270	ENSMUSG00000121513
chr10	80852612	80852812	5.61996	5.72394	5.5079	0.00355405	0.358713	0.999904	2	1	peak_9083	Promoter (1-2kb)	Gng7	14708	ENSMUSG00000048240
chr12	112916135	112916335	7.20271	7.1315	7.27057	-0.00475804	0.358736	0.999904	4	4	peak_21095	Distal Intergenic	Nudt14	66174	ENSMUSG00000002804
chr10	118206453	118206653	6.00789	6.0988	5.91085	0.00396522	0.358766	0.999904	4	4	peak_10477	Distal Intergenic	Cdc5lrt10	668216	ENSMUSG00000112919
chr16	80997532	80997732	6.92589	6.98355	6.86584	0.00493161	0.358792	0.999904	4	4	peak_35502	Promoter (<=1kb)	Ncam2	17968	ENSMUSG00000022762
chr18	53506601	53506801	5.57713	5.48414	5.66449	-0.00356921	0.358798	0.999904	2	2	peak_41710	Intron (ENSMUST00000165032.9/69226, intron 3 of 6)	Ppic	19038	ENSMUSG00000024538
chr19	40309689	40309889	5.72456	5.6205	5.82161	-0.0032499	0.358811	0.999904	4	4	peak_45113	Intron (ENSMUST00000239304.2/20411, intron 12 of 19)	Sorbs1	20411	ENSMUSG00000025006
chr6	52458055	52458255	6.19111	6.11896	6.25982	-0.00387615	0.358813	0.999904	4	3	peak_71701	Distal Intergenic	1700094M24Rik	74304	ENSMUSG00000107895
chr2	132158034	132158234	5.39362	5.48316	5.29816	0.00344646	0.358821	0.999904	4	4	peak_50826	Distal Intergenic	Cds2	110911	ENSMUSG00000058793
chr15	83346658	83346858	7.03741	6.9671	7.10444	-0.00457288	0.358827	0.999904	4	4	peak_31878	Promoter (1-2kb)	Pacsin2	23970	ENSMUSG00000016664
chr8	129207518	129207718	5.56509	5.46903	5.65516	-0.00329982	0.358832	0.999904	4	4	peak_85816	Intron (ENSMUST00000026917.10/18186, intron 11 of 16)	Nrp1	18186	ENSMUSG00000025810
chr7	143020143	143020343	6.02184	6.09888	5.94044	0.00414073	0.358857	0.999904	2	1	peak_80805	Distal Intergenic	Cdkn1c	12577	ENSMUSG00000037664
chr15	74763971	74764171	8.12037	8.08451	8.15537	-0.00726131	0.358872	0.999904	4	4	peak_31106	Intron (ENSMUST00000190826.2/67038, intron 1 of 2)	Ly6m	67038	ENSMUSG00000063522
chr5	124154410	124154610	7.86502	7.7678	7.9561	-0.00361542	0.358895	0.999904	4	4	peak_68454	Intron (ENSMUST00000040967.9/330192, intron 1 of 3)	Vps37b	330192	ENSMUSG00000066278
chr10	94389104	94389304	5.92535	5.83049	6.01436	-0.00366916	0.358959	0.999904	1	1	peak_9678	Promoter (2-3kb)	Tmcc3	319880	ENSMUSG00000020023
chr7	30131301	30131501	6.30445	6.3753	6.22995	0.00424903	0.358963	0.999904	4	4	peak_76426	Distal Intergenic	Aplp1	11803	ENSMUSG00000006651
chr14	26300578	26300778	8.22333	8.2638	8.18169	0.0075465	0.359016	0.999904	4	4	peak_26460	Promoter (<=1kb)	Dennd6a	211922	ENSMUSG00000040818
chr11	51789269	51789469	5.55318	5.46033	5.64041	-0.00346682	0.359056	0.999904	4	4	peak_12492	Promoter (<=1kb)	Gm39822	105244162	ENSMUSG00000110618
chr15	83311875	83312075	5.46175	5.58193	5.33063	0.00318081	0.359056	0.999904	4	3	peak_31873	Intron (ENSMUST00000171436.8/23970, intron 1 of 10)	Pacsin2	23970	ENSMUSG00000016664
chr17	83620008	83620208	6.80348	6.7404	6.86392	-0.00490951	0.359068	0.999904	4	4	peak_39729	Distal Intergenic	Eml4	78798	ENSMUSG00000032624
chr9	72365625	72365825	5.44648	5.54144	5.34483	0.00343512	0.359103	0.999904	4	3	peak_88612	3' UTR	Tex9	21778	ENSMUSG00000090626
chr2	25821610	25821810	5.56146	5.65306	5.46365	0.00346346	0.359111	0.999904	4	4	peak_47038	Promoter (2-3kb)	Camsap1	227634	ENSMUSG00000026933
chr3	94363867	94364067	7.2295	7.27989	7.1773	0.00559043	0.35912	0.999904	4	4	peak_55492	Distal Intergenic	Oaz3	53814	ENSMUSG00000028141
chr10	9413516	9413716	6.08724	5.9946	6.17428	-0.00399518	0.359121	0.999904	4	4	peak_6520	Distal Intergenic	Samd5	320825	ENSMUSG00000060487
chr4	109277351	109277551	6.34415	6.27229	6.41261	-0.00422809	0.359129	0.999904	4	4	peak_60796	Promoter (<=1kb)	Ttc39a	230603	ENSMUSG00000028555
chr7	98465372	98465572	8.93036	8.89957	8.9605	-0.00914013	0.359137	0.999904	4	4	peak_78495	Distal Intergenic	Wnt11	22411	ENSMUSG00000015957
chr17	24143731	24143931	8.81986	8.85022	8.78885	0.00890617	0.359152	0.999904	4	4	peak_36970	Promoter (<=1kb)	Gm41545	105246233	NA
chr3	107181238	107181438	5.8589	5.76524	5.94685	-0.00387635	0.359156	0.999904	3	4	peak_56218	Distal Intergenic	Lamtor5	68576	ENSMUSG00000087260
chr5	148213600	148213800	5.51035	5.42114	5.59437	-0.00346605	0.359156	0.999904	4	4	peak_69903	Intron (ENSMUST00000085558.11/77521, intron 7 of 14)	Mtus2	77521	ENSMUSG00000029651
chr2	167122709	167122909	6.50938	6.57269	6.44316	0.00469219	0.359158	0.999904	4	4	peak_52502	Distal Intergenic	B4galt5	56336	ENSMUSG00000017929
chr17	57121403	57121603	7.02114	7.07875	6.96113	0.00525636	0.359161	0.999904	4	4	peak_38963	Intron (ENSMUST00000086801.7/19725, intron 1 of 16)	Rfx2	19725	ENSMUSG00000024206
chr7	102075562	102075762	6.0352	5.96312	6.10386	-0.00391369	0.359176	0.999904	4	4	peak_78828	Promoter (<=1kb)	Stim1	20866	ENSMUSG00000030987
chr2	53019194	53019394	7.36124	7.30868	7.41195	-0.00588214	0.359201	0.999904	4	4	peak_48222	Intron (ENSMUST00000155586.9/71409, intron 26 of 26)	Prpf40a	56194	ENSMUSG00000061136
chr4	20777583	20777783	5.70206	5.77706	5.62296	0.00361031	0.35923	0.999904	4	4	peak_58324	Promoter (<=1kb)	Nkain3	269513	ENSMUSG00000055761
chr14	63465286	63465486	6.70724	6.77336	6.63793	0.00464729	0.359259	0.999904	4	4	peak_27833	Intron (ENSMUST00000118022.8/14463, intron 2 of 6)	Gata4	14463	ENSMUSG00000021944
chr15	78004026	78004226	7.73472	7.77936	7.68865	0.00659411	0.359262	0.999904	4	4	peak_31387	Promoter (<=1kb)	Cacng2	12300	ENSMUSG00000019146
chr5	139271522	139271722	7.60891	7.55849	7.65763	-0.00625539	0.35927	0.999904	4	4	peak_69302	Intron (ENSMUST00000151450.8/231821, intron 4 of 10)	Adap1	231821	ENSMUSG00000056413
chr6	4086896	4087096	8.08905	8.1266	8.0505	0.00749569	0.359276	0.999904	4	4	peak_70195	Promoter (<=1kb)	Bet1	12068	ENSMUSG00000032757
chr8	107860640	107860840	5.50479	5.41002	5.59372	-0.00336486	0.359336	0.999904	4	4	peak_84457	Distal Intergenic	Cyb5b	66427	ENSMUSG00000031924
chr12	87454767	87454967	6.56882	6.50115	6.63347	-0.00453426	0.359347	0.999904	4	4	peak_20122	Distal Intergenic	Sptlc2	20773	ENSMUSG00000021036
chr2	28095515	28095715	6.47003	6.53108	6.40629	0.00454975	0.359355	0.999904	4	4	peak_47216	Promoter (<=1kb)	Olfm1	56177	ENSMUSG00000026833
chr5	122560136	122560336	7.50401	7.55297	7.45332	0.00610673	0.359406	0.999904	4	4	peak_68302	Promoter (<=1kb)	Anapc7	56317	ENSMUSG00000029466
chr4	82301674	82301874	7.2666	7.21461	7.31678	-0.00558834	0.35941	0.999904	4	4	peak_59820	Exon (ENSMUST00000050872.15/18028, exon 3 of 12)	Nfib	18028	ENSMUSG00000008575
chr17	80283619	80283819	6.6733	6.6096	6.7343	-0.00493296	0.359422	0.999904	4	4	peak_39606	Distal Intergenic	Gm41625	105246324	NA
chr2	28437895	28438095	6.4918	6.42215	6.55824	-0.00463595	0.359425	0.999904	4	4	peak_47247	Promoter (<=1kb)	Ralgds	19730	ENSMUSG00000026821
chr4	5644035	5644235	7.70738	7.7527	7.66059	0.00654994	0.359429	0.999904	4	4	peak_57916	Promoter (<=1kb)	Fam110b	242297	ENSMUSG00000049119
chr17	47945358	47945558	8.17785	8.14251	8.21233	-0.00759432	0.359433	0.999904	4	4	peak_38628	Intron (ENSMUST00000146105.8/112694759, intron 2 of 2)	Usp49	224836	ENSMUSG00000090115
chr4	154177815	154178015	5.50439	5.592	5.41111	0.00346812	0.359436	0.999904	4	4	peak_63720	Exon (ENSMUST00000143429.2/ENSMUST00000143429.2, exon 1 of 2)	Trp73	22062	ENSMUSG00000029026
chr13	34820021	34820221	5.5998	5.69402	5.49899	0.00323965	0.359437	0.999904	4	4	peak_22317	Intron (ENSMUST00000053459.15/66895, intron 3 of 4)	Pxdc1	66895	ENSMUSG00000021411
chr6	91661010	91661210	7.89146	7.93753	7.84387	0.00664314	0.359468	0.999904	4	4	peak_73002	Promoter (<=1kb)	Slc6a6	21366	ENSMUSG00000030096
chr9	5332581	5332781	7.95343	7.91217	7.99354	-0.00665803	0.359495	0.999904	4	4	peak_85852	Intron (ENSMUST00000027012.14/12363, intron 7 of 8)	Casp4	12363	ENSMUSG00000033538
chr13	74250247	74250447	7.11602	7.06098	7.16904	-0.00486545	0.359495	0.999904	4	4	peak_24114	Distal Intergenic	Gm41003	105245559	NA
chr1	130802956	130803156	5.3664	5.47502	5.24893	0.00333928	0.359547	0.999904	3	2	peak_3408	Promoter (2-3kb)	Fcmr	69169	ENSMUSG00000042474
chr11	79481853	79482053	5.97828	6.05959	5.89211	0.00392328	0.35955	0.999904	4	4	peak_14276	Promoter (<=1kb)	Rab11fip4	268451	ENSMUSG00000017639
chr11	19916379	19916579	5.30965	5.19037	5.41982	-0.00329235	0.359592	0.999904	2	2	peak_11596	Intron (ENSMUST00000093299.13/114716, intron 1 of 6)	Spred2	114716	ENSMUSG00000045671
chr7	98352230	98352430	8.87163	8.90388	8.83863	0.00897335	0.359596	0.999904	4	4	peak_78486	Promoter (<=1kb)	Thap12	72981	ENSMUSG00000030753
chr7	45171362	45171562	7.37092	7.41884	7.32135	0.00576203	0.359609	0.999904	4	4	peak_76922	Promoter (1-2kb)	Ppp1r15a	17872	ENSMUSG00000040435
chr5	113268941	113269141	5.79662	5.70876	5.87943	-0.00382044	0.359649	0.999904	4	4	peak_67581	Intron (ENSMUST00000212276.2/243219, intron 1 of 7)	2900026A02Rik	243219	ENSMUSG00000051339
chr3	137538990	137539190	7.07768	7.02206	7.13124	-0.00481088	0.359692	0.999904	4	4	peak_57220	Distal Intergenic	Gm31678	102633985	NA
chr10	111342249	111342449	8.95596	8.99367	8.91723	0.00826452	0.359751	0.999904	4	4	peak_10180	Promoter (<=1kb)	Phlda1	21664	ENSMUSG00000020205
chr9	96771424	96771624	8.56219	8.60633	8.51665	0.00771523	0.359773	0.999904	4	4	peak_89319	Promoter (<=1kb)	Pxylp1	235534	ENSMUSG00000043587
chr5	5743971	5744171	7.88232	7.9259	7.83739	0.00705169	0.359774	0.999904	4	4	peak_64049	Promoter (<=1kb)	Steap2	74051	ENSMUSG00000015653
chr10	52108935	52109135	6.81278	6.88116	6.74099	0.00505016	0.359775	0.999904	4	4	peak_7838	Promoter (<=1kb)	Dcbld1	66686	ENSMUSG00000019891
chr18	21265907	21266107	5.95581	6.03195	5.87542	0.00392812	0.359802	0.999904	4	4	peak_40690	Intron (ENSMUST00000049260.7/381126, intron 4 of 5)	Mep1b	17288	ENSMUSG00000024313
chr5	113443759	113443959	8.47222	8.43754	8.50609	-0.00833141	0.359802	0.999904	4	4	peak_67608	Intron (ENSMUST00000048112.13/52850, intron 2 of 24)	Sgsm1	52850	ENSMUSG00000042216
chr5	90809306	90809506	5.78329	5.69567	5.8659	-0.00378515	0.359829	0.999904	4	4	peak_66507	Distal Intergenic	Rassf6	73246	ENSMUSG00000029370
chr4	142888636	142888836	9.07346	9.10229	9.04403	0.00949359	0.359832	0.999904	4	4	peak_63172	Exon (ENSMUST00000105778.8/110593, exon 6 of 10)	Mir7021	102465618	ENSMUSG00000106597
chr19	30092145	30092345	5.29892	5.16407	5.42223	-0.00291347	0.359883	0.999904	4	4	peak_44709	Exon (ENSMUST00000235189.2/104174, exon 19 of 19)	Uhrf2	109113	ENSMUSG00000024817
chr13	73479026	73479226	7.76035	7.8055	7.71373	0.00671378	0.359907	0.999904	4	4	peak_24058	Promoter (<=1kb)	Mrpl36	94066	ENSMUSG00000021607
chr1	90884511	90884711	5.72025	5.80123	5.63445	0.00376083	0.359985	0.999904	4	4	peak_2586	Distal Intergenic	Prlh	623503	ENSMUSG00000090550
chr11	115354175	115354375	7.66848	7.62632	7.70945	-0.00621668	0.360051	0.999904	4	4	peak_16800	Promoter (<=1kb)	Gm11695	102634708	NA
chr1	30988787	30988987	9.28302	9.31072	9.25478	0.0100295	0.360067	0.999904	4	4	peak_392	Promoter (<=1kb)	Ptp4a1	19243	ENSMUSG00000026064
chr3	63319703	63319903	6.92537	6.85605	6.99152	-0.00489297	0.360076	0.999904	4	4	peak_54543	Distal Intergenic	Gm34240	102637430	ENSMUSG00000104336
chr2	3680008	3680208	5.67799	5.57416	5.77484	-0.00356683	0.360078	0.999904	4	4	peak_46280	Intron (ENSMUST00000226435.2/66540, intron 2 of 4)	Fam107b	66540	ENSMUSG00000026655
chr17	31324054	31324254	5.58809	5.67136	5.49972	0.00359546	0.360083	0.999904	4	4	peak_37676	Intron (ENSMUST00000236391.2/11307, intron 5 of 5)	Abcg1	11307	ENSMUSG00000024030
chr9	48747613	48747813	7.28089	7.34259	7.21643	0.00515492	0.360131	0.999904	4	4	peak_87188	Promoter (<=1kb)	Zbtb16	235320	ENSMUSG00000066687
chr4	22357429	22357629	8.49572	8.45955	8.531	-0.00828395	0.360143	0.999904	4	4	peak_58342	Promoter (<=1kb)	Fbxl4	269514	ENSMUSG00000040410
chrX	73348519	73348719	7.14403	7.19948	7.08637	0.00543789	0.360177	0.999904	4	4	peak_91561	Promoter (<=1kb)	Gdi1	14567	ENSMUSG00000015291
chr15	101144263	101144463	9.46736	9.49456	9.43964	0.00990456	0.360188	0.999904	4	4	peak_32807	Distal Intergenic	Nr4a1	15370	ENSMUSG00000023034
chr10	117582207	117582407	7.97487	8.0179	7.93053	0.00703258	0.360189	0.999904	4	4	peak_10444	Promoter (<=1kb)	Slc35e3	215436	ENSMUSG00000060181
chr9	99613052	99613252	5.33545	5.43771	5.22539	0.0031692	0.360201	0.999904	4	4	peak_89470	Intron (ENSMUST00000161981.2/ENSMUST00000161981.2, intron 1 of 2)	Cldn18	56492	ENSMUSG00000032473
chr19	4770973	4771173	7.05821	7.1176	6.99626	0.00522403	0.360213	0.999904	4	4	peak_43505	Promoter (<=1kb)	Sptbn2	20743	ENSMUSG00000067889
chr1	171362790	171362990	5.45238	5.35879	5.54027	-0.00343759	0.360229	0.999904	4	4	peak_5140	Promoter (<=1kb)	Itln1	16429	ENSMUSG00000038209
chr4	71145000	71145200	6.24555	6.15948	6.32677	-0.00402115	0.360266	0.999904	4	4	peak_59693	Distal Intergenic	Gm11228	102634783	ENSMUSG00000084937
chr4	138939408	138939608	6.80705	6.87036	6.74083	0.00508148	0.360267	0.999904	4	4	peak_62817	Intron (ENSMUST00000102508.10/12345, intron 1 of 8)	Capzb	12345	ENSMUSG00000028745
chr9	98304088	98304288	5.52949	5.41381	5.63658	-0.00339768	0.360275	0.999904	4	4	peak_89387	Promoter (<=1kb)	Rbp1	19659	ENSMUSG00000046402
chr8	123303557	123303757	8.04674	8.0882	8.00406	0.00695906	0.360303	0.999904	4	4	peak_85324	Promoter (<=1kb)	Aprt	11821	ENSMUSG00000006589
chr12	69346158	69346358	6.47593	6.53441	6.41498	0.00439345	0.360324	0.999904	4	0	peak_18969	Promoter (2-3kb)	Klhdc2	69554	ENSMUSG00000020978
chr2	73415025	73415225	6.39913	6.47123	6.32324	0.00447947	0.360356	0.999904	4	4	peak_48942	Promoter (<=1kb)	Chrna1os	102633437	ENSMUSG00000086382
chr16	78224695	78224895	7.49246	7.42165	7.55997	-0.00504899	0.360504	0.999904	4	4	peak_35487	Distal Intergenic	Gm25038	115486003	ENSMUSG00000064862
chr7	128274162	128274362	6.96337	6.89118	7.03212	-0.00513809	0.360506	0.999904	4	4	peak_80017	Intron (ENSMUST00000043138.13/101490, intron 9 of 19)	Inpp5f	101490	ENSMUSG00000042105
chr14	120992908	120993108	7.69412	7.64911	7.73777	-0.00595671	0.360522	0.999904	4	4	peak_29152	Distal Intergenic	Gm25781	115488459	NA
chr8	127626856	127627056	5.5313	5.43531	5.62131	-0.00349776	0.360532	0.999904	1	1	peak_85732	Intron (ENSMUST00000212639.2/102634034, intron 1 of 4)	Gm31718	102634034	NA
chr2	158049798	158049998	5.84974	5.93222	5.76226	0.00384938	0.360544	0.999904	4	4	peak_51956	Intron (ENSMUST00000103121.10/228846, intron 8 of 15)	1700060C20Rik	73399	ENSMUSG00000078957
chr4	150700586	150700786	7.45857	7.41154	7.50413	-0.0060165	0.360597	0.999904	4	4	peak_63549	Promoter (<=1kb)	Rere	68703	ENSMUSG00000039852
chr17	3560208	3560408	5.61547	5.69726	5.52877	0.00342837	0.360605	0.999904	4	4	peak_36303	Intron (ENSMUST00000169838.9/24001, intron 20 of 26)	Tiam2	24001	ENSMUSG00000023800
chr16	31278858	31279058	8.34225	8.29867	8.38455	-0.00688427	0.360629	0.999904	4	4	peak_34317	Distal Intergenic	Bdh1	71911	ENSMUSG00000046598
chr3	157616005	157616205	5.21994	5.32898	5.10198	0.00302934	0.360652	0.999904	4	3	peak_57827	Intron (ENSMUST00000118539.2/107869, intron 6 of 11)	Cth	107869	ENSMUSG00000028179
chr18	20610204	20610404	7.0537	6.99574	7.10942	-0.00530377	0.360673	0.999904	4	4	peak_40625	Distal Intergenic	Dsg3	13512	ENSMUSG00000056632
chr18	60532601	60532801	5.94021	6.02476	5.8504	0.00373765	0.360695	0.999904	4	4	peak_42012	Distal Intergenic	Iigp1	60440	ENSMUSG00000054072
chr6	142702598	142702798	7.25412	7.30581	7.20051	0.0056454	0.3607	0.999904	4	4	peak_75027	Promoter (<=1kb)	Cmas	12764	ENSMUSG00000030282
chr14	64865694	64865894	6.34855	6.42756	6.26496	0.00436757	0.360716	0.999904	4	3	peak_27931	Distal Intergenic	Kif13b	16554	ENSMUSG00000060012
chr7	89053385	89053585	9.02489	9.05413	8.99505	0.00947788	0.360718	0.999904	4	4	peak_78231	Promoter (<=1kb)	Fzd4	14366	ENSMUSG00000049791
chr18	36794334	36794534	5.61693	5.70509	5.52303	0.00344217	0.360747	0.999904	4	3	peak_41160	Promoter (2-3kb)	Eif4ebp3	108112	ENSMUSG00000090264
chr7	4918125	4918325	7.80795	7.85427	7.7601	0.00680723	0.360755	0.999904	4	4	peak_75473	Promoter (<=1kb)	Zfp628	232816	ENSMUSG00000074406
chr1	160998376	160998576	7.20205	7.25658	7.14538	0.00573866	0.360755	0.999904	4	4	peak_4648	Distal Intergenic	Tex50	100502590	ENSMUSG00000049160
chr17	28901699	28901899	5.8245	5.74125	5.9032	-0.00367322	0.36076	0.999904	4	4	peak_37436	Intron (ENSMUST00000114764.8/224661, intron 2 of 19)	Slc26a8	224661	ENSMUSG00000036196
chr1	180388878	180389078	6.22121	6.1403	6.29781	-0.0041318	0.360771	0.999904	4	4	peak_5512	Distal Intergenic	Parp1	11545	ENSMUSG00000026496
chr8	84509902	84510102	6.18121	6.26296	6.09455	0.0042287	0.360775	0.999904	4	4	peak_83474	Distal Intergenic	Adgre5	26364	ENSMUSG00000002885
chr5	38466338	38466538	6.0668	6.14608	5.9829	0.00396392	0.360809	0.999904	4	4	peak_65181	Distal Intergenic	Drd5	13492	ENSMUSG00000039358
chr4	40970845	40971045	8.70981	8.74473	8.67402	0.0086862	0.360813	0.999904	4	4	peak_58623	Promoter (<=1kb)	Nfx1	74164	ENSMUSG00000028423
chr7	44619662	44619862	7.76902	7.81441	7.72215	0.00640539	0.360865	0.999904	4	4	peak_76846	Promoter (2-3kb)	Cpt1c	78070	ENSMUSG00000007783
chr17	48070716	48070916	5.68287	5.77443	5.58509	0.00360772	0.360874	0.999904	4	4	peak_38641	Promoter (<=1kb)	Tfeb	21425	ENSMUSG00000023990
chr11	101922130	101922330	7.32229	7.27393	7.36907	-0.00585748	0.360878	0.999904	4	4	peak_15869	Promoter (2-3kb)	Mpp3	13384	ENSMUSG00000052373
chr14	100661345	100661545	5.96761	5.86354	6.06467	-0.00361643	0.360885	0.999904	4	4	peak_28812	Intron (ENSMUST00000241711.1/16597, intron 2 of 2)	Gm26367	115485953	ENSMUSG00000119005
chr6	67277396	67277596	5.84608	5.92979	5.75721	0.00378739	0.360931	0.999904	4	4	peak_72178	Intron (ENSMUST00000117441.8/16162, intron 6 of 9)	Serbp1	66870	ENSMUSG00000036371
chr4	83452328	83452528	6.23585	6.31365	6.15361	0.00425982	0.360939	0.999904	4	4	peak_59878	Intron (ENSMUST00000053414.13/320226, intron 1 of 25)	Gm25899	115490084	ENSMUSG00000064606
chrX	96420782	96420982	6.54263	6.46563	6.61573	-0.00443822	0.360959	0.999904	4	4	peak_91711	Promoter (<=1kb)	Eda2r	245527	ENSMUSG00000034457
chr13	104315195	104315395	8.57253	8.60543	8.53886	0.00846026	0.360982	0.999904	4	4	peak_25122	Promoter (<=1kb)	Trim23	81003	ENSMUSG00000021712
chr9	58136415	58136615	6.02625	6.10815	5.93942	0.00404112	0.360995	0.999904	4	4	peak_87655	Promoter (<=1kb)	Pml	18854	ENSMUSG00000036986
chr7	44177475	44177675	7.4323	7.49004	7.37215	0.00586255	0.360996	0.999904	4	4	peak_76800	Exon (ENSMUST00000035323.6/272382, exon 6 of 6)	Spib	272382	ENSMUSG00000008193
chr7	112647687	112647887	7.63813	7.59343	7.68148	-0.00599015	0.361045	0.999904	4	4	peak_79212	Distal Intergenic	Gm33586	102636550	NA
chr15	76216970	76217170	6.60958	6.68054	6.53495	0.00471692	0.36105	0.999904	3	2	peak_31217	Promoter (<=1kb)	Gpaa1	14731	ENSMUSG00000022561
chr4	119151728	119151928	9.36935	9.39622	9.34198	0.0095449	0.361118	0.999904	4	4	peak_61228	Promoter (<=1kb)	Ybx1	22608	ENSMUSG00000028639
chr2	38888003	38888203	8.17159	8.13465	8.20762	-0.00738605	0.361138	0.999904	4	4	peak_47991	Promoter (<=1kb)	Wdr38	76646	ENSMUSG00000035295
chr19	3395320	3395520	6.07589	5.98836	6.1584	-0.00394929	0.36115	0.999904	4	4	peak_43360	Intron (ENSMUST00000237938.2/12894, intron 1 of 10)	Cpt1a	12894	ENSMUSG00000024900
chr9	79776869	79777069	6.70683	6.61905	6.78958	-0.00443218	0.361163	0.999904	4	4	peak_88915	Intron (ENSMUST00000239133.2/70598, intron 2 of 6)	Filip1	70598	ENSMUSG00000034898
chr19	43678057	43678257	9.49379	9.51967	9.46744	0.0100296	0.361227	0.999904	4	4	peak_45346	Promoter (<=1kb)	Entpd7	93685	ENSMUSG00000025192
chr9	70965144	70965344	5.2481	5.35224	5.13586	0.00308491	0.361232	0.999904	4	4	peak_88517	Distal Intergenic	Gm46120	108167664	ENSMUSG00000119965
chr12	99302961	99303161	5.23979	5.10013	5.36711	-0.00289582	0.361233	0.999904	3	3	peak_20262	Intron (ENSMUST00000046859.12/71375, intron 3 of 5)	3300002A11Rik	100503812	NA
chr5	3248516	3248716	7.92952	7.88905	7.96888	-0.00679812	0.36124	0.999904	4	4	peak_63956	Distal Intergenic	Gm15772	100034726	ENSMUSG00000062353
chr8	124059295	124059495	8.14801	8.19219	8.10243	0.00672165	0.361248	0.999904	4	4	peak_85407	Promoter (<=1kb)	Spire2	234857	ENSMUSG00000010154
chr8	111985791	111985991	8.26613	8.3014	8.22997	0.00780755	0.361276	0.999904	4	4	peak_84656	Promoter (<=1kb)	Glg1	20340	ENSMUSG00000003316
chr9	44679014	44679214	7.71752	7.76703	7.66624	0.00661894	0.361325	0.999904	4	4	peak_86962	Promoter (<=1kb)	Arcn1	213827	ENSMUSG00000032096
chr16	3664951	3665151	9.19405	9.22137	9.1662	0.00950771	0.361343	0.999904	4	4	peak_33041	Promoter (<=1kb)	Zfp174	385674	ENSMUSG00000054939
chr5	115661149	115661349	7.45094	7.38351	7.51536	-0.00548734	0.361355	0.999904	4	4	peak_67829	Promoter (2-3kb)	Pxn	19303	ENSMUSG00000029528
chr4	9686605	9686805	5.47075	5.56912	5.36518	0.00308087	0.361368	0.999904	4	4	peak_58098	Distal Intergenic	Gm24152	115490063	ENSMUSG00000064698
chr9	78255587	78255787	6.27051	6.35579	6.17986	0.00411772	0.361371	0.999904	4	4	peak_88879	Promoter (1-2kb)	Gsta2	14858	ENSMUSG00000057933
chr19	10463814	10464014	6.53587	6.6038	6.46458	0.00463481	0.36141	0.999904	4	4	peak_43956	Distal Intergenic	Saxo4	67752	ENSMUSG00000035179
chr15	77086544	77086744	5.59492	5.50904	5.67597	-0.00360532	0.361442	0.999904	4	4	peak_31311	Promoter (<=1kb)	Rbfox2	93686	ENSMUSG00000033565
chr17	29618331	29618531	6.16706	6.08215	6.24725	-0.00410487	0.36149	0.999904	3	4	peak_37538	Distal Intergenic	Fgd2	26382	ENSMUSG00000024013
chr4	135245576	135245776	7.78708	7.74393	7.82898	-0.00655377	0.361517	0.999904	4	4	peak_62407	Intron (ENSMUST00000153891.8/78806, intron 3 of 3)	Stpg1	78806	ENSMUSG00000028801
chr3	65492664	65492864	6.19791	6.2685	6.12369	0.00380107	0.361519	0.999904	4	4	peak_54605	Distal Intergenic	Tiparp	99929	ENSMUSG00000034640
chr13	56307245	56307445	7.35459	7.30595	7.40165	-0.00547323	0.361525	0.999904	4	4	peak_23538	Distal Intergenic	Tifab	212937	ENSMUSG00000049625
chr16	10278137	10278337	5.21587	5.10788	5.31633	-0.00301525	0.361543	0.999904	4	4	peak_33270	Distal Intergenic	Tvp23a	383103	ENSMUSG00000050908
chr4	135292848	135293048	7.77762	7.73318	7.82073	-0.00591155	0.361566	0.999904	4	4	peak_62415	Intron (ENSMUST00000105855.2/230824, intron 1 of 15)	Grhl3	230824	ENSMUSG00000037188
chr2	131104246	131104446	9.24527	9.27033	9.21978	0.00965025	0.361577	0.999904	4	4	peak_50744	Promoter (<=1kb)	Pank2	74450	ENSMUSG00000037514
chr5	64029518	64029718	6.17065	6.07689	6.25869	-0.00351723	0.361578	0.999904	4	4	peak_65640	Intron (ENSMUST00000081747.8/76261, intron 1 of 3)	0610040J01Rik	76261	ENSMUSG00000060512
chr16	4782059	4782259	9.22412	9.19923	9.24857	-0.00987866	0.361596	0.999904	4	4	peak_33122	Promoter (<=1kb)	Anks3	72615	ENSMUSG00000022515
chr17	13920633	13920833	6.79305	6.86943	6.7124	0.00465807	0.361641	0.999904	4	4	peak_36673	Intron (ENSMUST00000135850.8/72578, intron 1 of 4)	Gm24867	115488880	ENSMUSG00000077349
chr14	54686575	54686775	7.49131	7.54735	7.433	0.00610863	0.361649	0.999904	4	4	peak_27304	Promoter (<=1kb)	Gm24424	115488446	ENSMUSG00000118894
chr2	163912996	163913196	8.34584	8.38411	8.30654	0.00756829	0.361668	0.999904	4	4	peak_52234	Promoter (<=1kb)	Tomm34	67145	ENSMUSG00000018322
chr1	126647793	126647993	6.05932	5.97525	6.13876	-0.00406291	0.361681	0.999904	4	4	peak_3245	Intron (ENSMUST00000094609.10/210356, intron 1 of 12)	Nckap5	210356	ENSMUSG00000049690
chr4	86792447	86792647	8.32761	8.36817	8.28588	0.00777371	0.361693	0.999904	4	4	peak_59936	Promoter (<=1kb)	Acer2	230379	ENSMUSG00000038007
chr8	18777487	18777687	5.24566	5.35109	5.13193	0.00312898	0.361719	0.999904	4	3	peak_81507	Intron (ENSMUST00000039412.15/244329, intron 12 of 13)	Angpt2	11601	ENSMUSG00000031465
chr3	9178604	9178804	8.13948	8.18235	8.09529	0.00695518	0.361724	0.999904	4	4	peak_53241	Distal Intergenic	4930539M17Rik	75149	ENSMUSG00000103116
chr13	41081865	41082065	5.83018	5.74541	5.91023	-0.00381107	0.361764	0.999904	4	4	peak_22586	Intron (ENSMUST00000110191.10/14538, intron 1 of 2)	Gm31683	102633993	NA
chr1	164273751	164273951	5.98638	5.90666	6.06192	-0.00389679	0.361793	0.999904	4	4	peak_4780	Promoter (2-3kb)	Atp1b1	11931	ENSMUSG00000026576
chr14	122712444	122712644	5.99058	6.08224	5.8927	0.00382058	0.36181	0.999904	4	4	peak_29298	Promoter (<=1kb)	2610035F20Rik	69248	ENSMUSG00000085555
chr8	37016334	37016534	6.75561	6.81609	6.69249	0.00496425	0.361818	0.999904	4	4	peak_82150	Exon (ENSMUST00000247328.1/ENSMUST00000247328.1, exon 1 of 1)	Dlc1	50768	ENSMUSG00000031523
chr2	102731862	102732062	7.25984	7.32384	7.19286	0.00549325	0.361865	0.999904	4	4	peak_49706	Promoter (<=1kb)	Cd44	12505	ENSMUSG00000005087
chr7	16043944	16044144	8.61518	8.65481	8.57444	0.00796846	0.361868	0.999904	4	4	peak_75620	Promoter (<=1kb)	Bbc3	170770	ENSMUSG00000002083
chr14	121366897	121367097	6.82426	6.76344	6.88261	-0.00473586	0.361873	0.999904	4	4	peak_29178	Intron (ENSMUST00000135010.8/223254, intron 2 of 7)	Farp1	223254	ENSMUSG00000025555
chr6	37902130	37902330	5.32349	5.21545	5.424	-0.00315093	0.361885	0.999904	4	4	peak_71099	Intron (ENSMUST00000149828.8/21848, intron 5 of 7)	Trim24	21848	ENSMUSG00000029833
chr14	70778368	70778568	7.84237	7.78571	7.89688	-0.00584261	0.361889	0.999904	4	4	peak_28274	Distal Intergenic	Reep4	72549	ENSMUSG00000033589
chr7	24090608	24090808	7.59461	7.5451	7.64249	-0.00638556	0.361928	0.999904	4	4	peak_75943	Distal Intergenic	Smg9	71997	ENSMUSG00000002210
chr6	88022151	88022351	8.37812	8.41572	8.33952	0.00780843	0.361949	0.999904	4	4	peak_72773	Promoter (<=1kb)	Rab7	19349	ENSMUSG00000079477
chr6	140965198	140965398	6.44141	6.37498	6.50492	-0.0045004	0.361952	0.999904	4	4	peak_74970	Intron (ENSMUST00000204271.3/102632457, intron 2 of 3)	Gm30524	102632457	ENSMUSG00000107638
chr5	22052068	22052268	5.5103	5.59038	5.42551	0.00349127	0.361954	0.999904	4	4	peak_64284	Promoter (<=1kb)	Slc26a5	80979	ENSMUSG00000029015
chr6	146653268	146653468	6.18339	6.25384	6.10932	0.00409378	0.362007	0.999904	4	4	peak_75224	Intron (ENSMUST00000001675.14/232533, intron 1 of 13)	Stk38l	232533	ENSMUSG00000001630
chr9	57541052	57541252	6.77711	6.83877	6.7127	0.00484845	0.362023	0.999904	4	4	peak_87590	Promoter (<=1kb)	Csk	12988	ENSMUSG00000032312
chr17	57168349	57168549	5.36343	5.54202	5.15956	0.00188111	0.362044	0.999904	4	3	peak_38968	Exon (ENSMUST00000043062.5/328845, exon 6 of 15)	Acsbg2	328845	ENSMUSG00000024207
chr5	122539456	122539656	5.62553	5.71921	5.52534	0.00357655	0.362061	0.999904	4	4	peak_68301	Promoter (<=1kb)	Arpc3	56378	ENSMUSG00000029465
chrX	70588428	70588628	5.51227	5.61058	5.40678	0.00331878	0.362066	0.999904	4	4	peak_91482	Distal Intergenic	Hmgb3	15354	ENSMUSG00000015217
chr7	120559812	120560012	5.80597	5.9087	5.69536	0.00359913	0.362069	0.999904	4	4	peak_79617	3' UTR	Cdr2	12585	ENSMUSG00000030878
chr18	31936977	31937177	8.57237	8.54025	8.6038	-0.00831621	0.362095	0.999904	4	4	peak_40842	Promoter (<=1kb)	Wdr33	74320	ENSMUSG00000024400
chr10	126927476	126927676	8.19641	8.23557	8.15617	0.00768328	0.362096	0.999904	4	4	peak_10855	Exon (ENSMUST00000239120.2/216439, exon 19 of 19)	Agap2	216439	ENSMUSG00000025422
chr1	91364252	91364452	5.28982	5.18099	5.39102	-0.00332265	0.362111	0.999904	4	4	peak_2631	Intron (ENSMUST00000069620.10/18627, intron 9 of 22)	Per2	18627	ENSMUSG00000055866
chr9	14470868	14471068	6.31642	6.24161	6.38755	-0.00442413	0.362133	0.999904	4	4	peak_85998	Promoter (<=1kb)	Amotl1	75723	ENSMUSG00000013076
chr16	35060002	35060202	5.90945	5.98067	5.83453	0.00389174	0.362145	0.999904	4	4	peak_34591	Intron (ENSMUST00000114913.3/224129, intron 1 of 20)	Adcy5	224129	ENSMUSG00000022840
chr18	38065672	38065872	6.48963	6.55363	6.42265	0.0044496	0.362154	0.999904	3	3	peak_41210	Promoter (2-3kb)	Diaph1	13367	ENSMUSG00000024456
chr16	16402616	16402816	6.06326	5.98096	6.14112	-0.0040498	0.36217	0.999904	4	4	peak_33526	Intron (ENSMUST00000162671.8/224014, intron 1 of 16)	Fgd4	224014	ENSMUSG00000022788
chr7	99320867	99321067	7.19969	7.14926	7.24842	-0.0055222	0.362182	0.999904	4	4	peak_78589	Intron (ENSMUST00000032985.11/101488, intron 7 of 13)	Slco2b1	101488	ENSMUSG00000030737
chr1	180542834	180543034	6.55767	6.62782	6.48394	0.00463363	0.362189	0.999904	4	4	peak_5517	Distal Intergenic	Acbd3	170760	ENSMUSG00000026499
chr13	92178498	92178698	7.91203	7.86292	7.95951	-0.00690559	0.362193	0.999904	4	4	peak_24400	Intron (ENSMUST00000151408.9/19418, intron 2 of 26)	Rasgrf2	19418	ENSMUSG00000021708
chr9	44444548	44444748	5.85467	5.74463	5.95691	-0.00354232	0.362194	0.999904	4	4	peak_86936	Intron (ENSMUST00000215293.2/12145, intron 2 of 3)	Cxcr5	12145	ENSMUSG00000047880
chr2	4256533	4256733	5.57391	5.66414	5.47766	0.00345478	0.362206	0.999904	4	4	peak_46310	Intron (ENSMUST00000177457.8/209630, intron 2 of 24)	Frmd4a	209630	ENSMUSG00000026657
chr5	134130883	134131083	5.69497	5.78332	5.60085	0.00371059	0.362259	0.999904	3	4	peak_68867	Promoter (2-3kb)	Castor2	80909	ENSMUSG00000015944
chr2	127498224	127498424	5.40191	5.29277	5.50338	-0.00340767	0.362333	0.999904	4	4	peak_50532	Promoter (<=1kb)	Mal	17153	ENSMUSG00000027375
chr17	88564653	88564853	7.93107	7.89121	7.96986	-0.00669583	0.36234	0.999904	4	4	peak_40129	Intron (ENSMUST00000234514.2/102633900, intron 1 of 1)	1700116H05Rik	73622	NA
chr11	94757468	94757668	6.01096	6.10115	5.91476	0.00391222	0.362345	0.999904	4	4	peak_15126	Distal Intergenic	Col1a1	12842	ENSMUSG00000001506
chr12	73755776	73755976	5.72134	5.80153	5.63644	0.00368281	0.362409	0.999904	4	4	peak_19229	Intron (ENSMUST00000221153.2/18755, intron 10 of 14)	Gm34189	102637355	NA
chr5	139561046	139561246	5.65804	5.75141	5.5582	0.00337887	0.362437	0.999904	4	4	peak_69348	Distal Intergenic	Uncx	22255	ENSMUSG00000029546
chr19	47920801	47921001	5.26411	5.35585	5.16613	0.00319929	0.36245	0.999904	1	2	peak_45692	Distal Intergenic	Cfap58	381229	ENSMUSG00000046585
chr8	106780901	106781101	8.10916	8.06638	8.1507	-0.00721944	0.36246	0.999904	4	4	peak_84365	Distal Intergenic	Nfatc3	18021	ENSMUSG00000031902
chr7	16515115	16515315	8.33674	8.37655	8.2958	0.00775496	0.362519	0.999904	4	4	peak_75668	Promoter (<=1kb)	Slc1a5	20514	ENSMUSG00000001918
chr1	127605451	127605651	7.39607	7.44845	7.34172	0.00590383	0.362522	0.999904	4	4	peak_3310	Promoter (<=1kb)	Tmem163	72160	ENSMUSG00000026347
chr6	94964542	94964742	5.56034	5.64748	5.46759	0.00353066	0.362529	0.999904	4	4	peak_73189	Distal Intergenic	4930511E03Rik	78773	ENSMUSG00000108187
chr4	41098120	41098320	6.60632	6.67372	6.53562	0.00466741	0.362547	0.999904	4	4	peak_58630	Promoter (<=1kb)	Aqp3	11828	ENSMUSG00000028435
chr10	127412280	127412480	6.36801	6.43472	6.29806	0.00433348	0.362588	0.999904	4	4	peak_10905	Exon (ENSMUST00000049149.15/16971, exon 24 of 89)	Lrp1	16971	ENSMUSG00000040249
chr15	7921403	7921603	5.45015	5.53701	5.35772	0.00343212	0.362589	0.999904	4	4	peak_29487	Intron (ENSMUST00000045766.8/545085, intron 13 of 17)	Wdr70	545085	ENSMUSG00000039828
chr1	151172506	151172706	8.41689	8.37953	8.4533	-0.00726099	0.362598	0.999904	4	4	peak_4165	Distal Intergenic	Ivns1abp	117198	ENSMUSG00000023150
chr11	100418734	100418934	9.15584	9.18446	9.12666	0.00929644	0.362635	0.999904	4	4	peak_15707	Promoter (<=1kb)	Acly	104112	ENSMUSG00000020917
chr7	24016050	24016250	8.20313	8.24193	8.16325	0.00756956	0.362656	0.999904	4	4	peak_75931	Promoter (<=1kb)	Zfp94	22756	ENSMUSG00000074282
chr5	30319443	30319643	6.80937	6.74646	6.86965	-0.00469027	0.362686	0.999904	4	4	peak_64627	Exon (ENSMUST00000058045.5/242915, exon 4 of 6)	Hadha	97212	ENSMUSG00000025745
chr4	59729547	59729747	6.82288	6.75742	6.8855	-0.0048944	0.362717	0.999904	4	4	peak_59492	Intron (ENSMUST00000070150.11/230259, intron 2 of 3)	E130308A19Rik	230259	ENSMUSG00000045071
chr11	121083545	121083745	6.02677	5.92458	6.12219	-0.00362506	0.362747	0.999904	4	4	peak_17440	Intron (ENSMUST00000026169.7/66179, intron 7 of 8)	Hexd	238023	ENSMUSG00000039307
chr8	73167783	73167983	5.65209	5.73987	5.55863	0.00340925	0.362753	0.999904	4	3	peak_83124	Intron (ENSMUST00000249899.1/13859, intron 1 of 24)	Eps15l1	13859	ENSMUSG00000006276
chr15	85661109	85661309	6.15321	6.07968	6.22317	-0.00376464	0.362777	0.999904	4	4	peak_32068	Intron (ENSMUST00000134880.8/19013, intron 2 of 2)	Ppara	19013	ENSMUSG00000022383
chr9	94991953	94992153	6.31305	6.38706	6.23504	0.00428684	0.362791	0.999904	4	4	peak_89215	Intron (ENSMUST00000033463.10/331004, intron 12 of 15)	Slc9a9	331004	ENSMUSG00000031129
chr19	5866061	5866261	8.44464	8.4127	8.47588	-0.00754476	0.362808	0.999904	4	4	peak_43620	Distal Intergenic	Malat1	72289	ENSMUSG00000092341
chr11	99958545	99958745	7.12065	7.05916	7.17963	-0.00490431	0.36282	0.999904	4	4	peak_15650	Intron (ENSMUST00000136820.2/102635562, intron 1 of 2)	Gm11571	102635562	ENSMUSG00000087581
chr8	34940094	34940294	6.55686	6.47983	6.62998	-0.00420291	0.362824	0.999904	4	4	peak_82001	Promoter (<=1kb)	Gm39160	105243166	NA
chr4	21712283	21712483	5.85148	5.92764	5.77108	0.00374471	0.362849	0.999904	4	4	peak_58329	Distal Intergenic	Ccnc	51813	ENSMUSG00000028252
chr10	75955977	75956177	5.5491	5.63743	5.455	0.00352756	0.362853	0.999904	4	4	peak_8677	Distal Intergenic	Slc5a4b	64454	ENSMUSG00000020226
chr7	25275414	25275614	6.18455	6.10961	6.25579	-0.00428108	0.362869	0.999904	4	4	peak_76066	Promoter (1-2kb)	Gm29918	102631623	NA
chr6	113118762	113118962	7.03204	6.97297	7.08878	-0.00495996	0.3629	0.999904	4	4	peak_73622	Intron (ENSMUST00000042889.12/72895, intron 17 of 21)	Setd5	72895	ENSMUSG00000034269
chr9	55331418	55331618	7.84701	7.80625	7.88665	-0.00681267	0.362905	0.999904	4	4	peak_87456	Intron (ENSMUST00000085754.10/244886, intron 9 of 10)	Etfa	110842	ENSMUSG00000032314
chr11	115790835	115791035	5.80635	5.71346	5.89362	-0.0037489	0.362929	0.999904	4	3	peak_16842	Promoter (<=1kb)	Smim5	66528	ENSMUSG00000048442
chr2	172931339	172931539	6.17825	6.26813	6.0824	0.00373031	0.362944	0.999904	4	4	peak_52827	Distal Intergenic	Gm40011	105244392	NA
chr8	48240806	48241006	5.49696	5.40378	5.58448	-0.00336872	0.362973	0.999904	4	4	peak_82491	Distal Intergenic	1700061N14Rik	105243184	ENSMUSG00000110464
chr4	46164099	46164299	6.12245	6.03722	6.20293	-0.00403968	0.362984	0.999904	4	4	peak_58933	Promoter (<=1kb)	Ncbp1	433702	ENSMUSG00000028330
chr5	137202893	137203093	7.10119	7.04786	7.15263	-0.00556226	0.362986	0.999904	4	4	peak_69138	Promoter (<=1kb)	Muc17	666339	ENSMUSG00000037390
chr4	155445836	155446036	9.40709	9.43437	9.37929	0.00979836	0.36301	0.999904	4	4	peak_63873	Promoter (<=1kb)	Prkcz	18762	ENSMUSG00000029053
chr7	28862222	28862422	8.29972	8.25961	8.33875	-0.00770844	0.363043	0.999904	4	4	peak_76315	Exon (ENSMUST00000048923.7/101809, exon 5 of 6)	Spred3	101809	ENSMUSG00000037239
chr11	69691733	69691933	6.65597	6.58496	6.72365	-0.00463119	0.363044	0.999904	2	2	peak_13536	Promoter (<=1kb)	Fgf11	14166	ENSMUSG00000042826
chr12	105727481	105727681	5.88432	5.96244	5.80174	0.00380575	0.363052	0.999904	3	1	peak_20644	Intron (ENSMUST00000040876.7/78801, intron 12 of 17)	Ak7	78801	ENSMUSG00000041323
chr8	47386385	47386585	7.10068	7.1555	7.04369	0.00511431	0.363052	0.999904	4	4	peak_82452	Distal Intergenic	Enpp6	320981	ENSMUSG00000038173
chr3	37971259	37971459	5.26333	5.36351	5.15566	0.00323604	0.363094	0.999904	4	4	peak_53924	Intron (ENSMUST00000196893.2/626410, intron 1 of 3)	Gm20755	626410	ENSMUSG00000106461
chr6	114395092	114395292	5.7146	5.81393	5.60791	0.00318963	0.363108	0.999904	4	4	peak_73717	Intron (ENSMUST00000088987.3/15465, intron 2 of 2)	Hrh1	15465	ENSMUSG00000053004
chr1	183390945	183391145	5.22451	5.09945	5.3396	-0.00296233	0.363136	0.999904	4	4	peak_5712	Distal Intergenic	Gm34068	102637191	ENSMUSG00000103305
chr9	78285760	78285960	5.54515	5.63486	5.44949	0.00337033	0.363162	0.999904	4	4	peak_88882	Promoter (<=1kb)	Ooep	67968	ENSMUSG00000032346
chr10	79978026	79978226	8.81495	8.78002	8.84906	-0.00889399	0.363163	0.999904	4	4	peak_8955	Promoter (<=1kb)	Atp5f1d	66043	ENSMUSG00000003072
chr18	75060903	75061103	8.35627	8.32179	8.38994	-0.00765765	0.363225	0.999904	4	4	peak_42804	Distal Intergenic	Lipg	16891	ENSMUSG00000053846
chr12	69483991	69484191	5.25593	5.3747	5.1265	0.00289696	0.363262	0.999904	2	0	peak_18983	Distal Intergenic	5830428M24Rik	76062	ENSMUSG00000113035
chr11	83950737	83950937	5.23928	5.13931	5.33277	-0.00316345	0.363267	0.999904	4	4	peak_14514	Intron (ENSMUST00000100705.11/56405, intron 1 of 2)	Dusp14	56405	ENSMUSG00000018648
chr7	125401726	125401926	5.80183	5.89071	5.70712	0.00372561	0.363276	0.999904	4	4	peak_79778	Intron (ENSMUST00000124223.8/233865, intron 7 of 26)	Katnip	233865	ENSMUSG00000032743
chr2	142581311	142581511	5.9672	5.88018	6.04927	-0.00391747	0.363281	0.999904	4	4	peak_51103	Exon (ENSMUST00000230763.2/16558, exon 17 of 27)	Kif16b	16558	ENSMUSG00000038844
chr9	122732192	122732392	5.60592	5.7005	5.5047	0.0036107	0.363297	0.999904	4	4	peak_90687	Promoter (<=1kb)	Zfp660	666257	ENSMUSG00000111063
chr9	89489367	89489567	5.48023	5.57452	5.37934	0.00339801	0.363298	0.999904	4	4	peak_89126	Intron (ENSMUST00000044491.13/209743, intron 1 of 3)	Minar1	209743	ENSMUSG00000039313
chr17	5985275	5985475	8.1438	8.18707	8.09919	0.00724295	0.363342	0.999904	4	4	peak_36437	Distal Intergenic	Synj2	20975	ENSMUSG00000023805
chr19	37151972	37152172	6.21683	6.29064	6.13904	0.00421853	0.363345	0.999904	4	4	peak_44956	Promoter (<=1kb)	Cpeb3	208922	ENSMUSG00000039652
chr17	65920913	65921113	9.12503	9.15687	9.09247	0.00906513	0.363348	0.999904	4	4	peak_39129	Promoter (<=1kb)	Vapa	30960	ENSMUSG00000024091
chr14	84680797	84680997	7.73872	7.7809	7.69527	0.00646304	0.363357	0.999904	4	4	peak_28658	Promoter (<=1kb)	Pcdh17	219228	ENSMUSG00000035566
chr10	20223389	20223589	8.07856	8.11935	8.03657	0.00733295	0.363365	0.999904	4	4	peak_6943	Promoter (<=1kb)	Mtfr2	71804	ENSMUSG00000019992
chr5	144272264	144272464	6.97908	6.90732	7.04745	-0.00474473	0.363385	0.999904	4	4	peak_69687	Intron (ENSMUST00000155491.8/55950, intron 3 of 3)	Dmrt1i	100579137	ENSMUSG00000104600
chr2	77776534	77776734	6.79479	6.85797	6.72871	0.00506528	0.363404	0.999904	4	4	peak_49128	Promoter (<=1kb)	Cwc22	80744	ENSMUSG00000027014
chr11	17109127	17109327	8.91675	8.88667	8.94621	-0.00898195	0.363409	0.999904	4	4	peak_11545	Promoter (<=1kb)	Ppp3r1	19058	ENSMUSG00000033953
chr3	101293911	101294111	7.76372	7.71542	7.81045	-0.00612001	0.363417	0.999904	4	4	peak_55936	Intron (ENSMUST00000043983.11/78908, intron 2 of 10)	Igsf3	78908	ENSMUSG00000042035
chr13	120217376	120217576	7.46761	7.51857	7.41479	0.00560062	0.363425	0.999904	4	4	peak_25693	Promoter (<=1kb)	Nim1k	245269	ENSMUSG00000095930
chr8	74069692	74069892	6.05766	6.14983	5.95921	0.00391369	0.363442	0.999904	4	4	peak_83160	Intron (ENSMUST00000004497.11/16795, intron 1 of 14)	Large1	16795	ENSMUSG00000004383
chr2	79287057	79287257	7.28812	7.3432	7.23084	0.00497687	0.363442	0.999904	4	4	peak_49160	Promoter (<=1kb)	Neurod1	18012	ENSMUSG00000034701
chr19	25305210	25305410	5.57772	5.47223	5.67602	-0.00353538	0.3635	0.999904	4	4	peak_44472	Intron (ENSMUST00000049400.15/107351, intron 3 of 13)	Kank1	107351	ENSMUSG00000032702
chr15	32227158	32227358	5.62692	5.53521	5.71314	-0.00355088	0.363506	0.999904	4	4	peak_29896	Exon (ENSMUST00000203902.2/ENSMUST00000203902.2, exon 1 of 1)	Snord123	66835	ENSMUSG00000089317
chr2	168366870	168367070	8.34815	8.38669	8.30855	0.0075415	0.363519	0.999904	4	4	peak_52639	Intron (ENSMUST00000074618.10/18019, intron 5 of 9)	Nfatc2	18019	ENSMUSG00000027544
chr11	74767748	74767948	7.52059	7.45088	7.58709	-0.00504069	0.363525	0.999904	4	4	peak_13861	Intron (ENSMUST00000057631.12/97761, intron 2 of 22)	Sgsm2	97761	ENSMUSG00000038351
chr8	124242053	124242253	5.60234	5.68942	5.50966	0.003513	0.363559	0.999904	3	3	peak_85425	Promoter (<=1kb)	Dbndd1	72185	ENSMUSG00000031970
chr11	68750882	68751082	6.16119	6.23528	6.08309	0.00419094	0.363598	0.999904	4	4	peak_13434	Promoter (<=1kb)	Ndel1	83431	ENSMUSG00000018736
chr7	106642466	106642666	6.4629	6.38228	6.53926	-0.00406428	0.363605	0.999904	4	4	peak_78900	Distal Intergenic	Or10a5	259036	ENSMUSG00000073898
chr6	51184227	51184427	5.96645	6.04571	5.88257	0.00386856	0.36365	0.999904	4	4	peak_71570	Distal Intergenic	Mir148a	387166	ENSMUSG00000065505
chr1	134342983	134343183	9.45502	9.48228	9.42724	0.00935078	0.36365	0.999904	4	4	peak_3753	Promoter (<=1kb)	Adipor1	72674	ENSMUSG00000026457
chr5	91711960	91712160	5.49153	5.39333	5.58347	-0.0033498	0.363708	0.999904	4	3	peak_66561	Intron (ENSMUST00000040576.10/231440, intron 1 of 3)	Parm1	231440	ENSMUSG00000034981
chr10	59784966	59785166	6.77162	6.83383	6.70662	0.00472165	0.363713	0.999904	4	4	peak_8025	Promoter (2-3kb)	Ddit4	74747	ENSMUSG00000020108
chr16	22060053	22060253	6.02751	5.93401	6.11532	-0.00367824	0.363714	0.999904	4	4	peak_33891	Distal Intergenic	Tra2b	20462	ENSMUSG00000022858
chr11	99053894	99054094	5.91387	5.99752	5.82506	0.00386966	0.363723	0.999904	4	4	peak_15593	Distal Intergenic	Ccr7	12775	ENSMUSG00000037944
chr14	99862057	99862257	8.03964	7.99796	8.08015	-0.0071411	0.363746	0.999904	4	4	peak_28770	Distal Intergenic	Gm41230	105245841	ENSMUSG00000115580
chr14	10616478	10616678	5.89074	5.80955	5.96761	-0.00374929	0.363759	0.999904	4	4	peak_25902	Intron (ENSMUST00000248537.1/19270, intron 2 of 29)	Ptprg	19270	ENSMUSG00000121513
chr9	102969454	102969654	7.23509	7.18665	7.28195	-0.00561263	0.363761	0.999904	4	4	peak_89606	Intron (ENSMUST00000188664.2/24059, intron 13 of 13)	Rab6b	270192	ENSMUSG00000032549
chr8	106081323	106081523	6.76112	6.68256	6.83562	-0.00452846	0.363764	0.999904	4	4	peak_84282	Promoter (<=1kb)	Slc9a5	277973	ENSMUSG00000014786
chr11	106668287	106668487	7.67065	7.628	7.71208	-0.00621429	0.363781	0.999904	4	4	peak_16197	Promoter (1-2kb)	Polg2	50776	ENSMUSG00000020718
chr1	185348073	185348273	6.47589	6.40301	6.54526	-0.00438668	0.363787	0.999904	4	4	peak_5820	Distal Intergenic	5033404E19Rik	114668	ENSMUSG00000102185
chr19	47401440	47401640	6.68405	6.61317	6.75162	-0.00467912	0.363794	0.999904	4	4	peak_45645	Promoter (2-3kb)	Sh3pxd2a	14218	ENSMUSG00000053617
chr9	73001935	73002135	7.47386	7.41625	7.52926	-0.00521672	0.363796	0.999904	4	4	peak_88652	Exon (ENSMUST00000184032.2/ENSMUST00000184032.2, exon 1 of 1)	Khdc3	66991	ENSMUSG00000092622
chr6	136530854	136531054	5.94501	6.01806	5.86805	0.00390516	0.363804	0.999904	4	4	peak_74755	Promoter (<=1kb)	Atf7ip	54343	ENSMUSG00000030213
chr2	166072670	166072870	6.87357	6.80331	6.94057	-0.00480664	0.363807	0.999904	4	4	peak_52420	Distal Intergenic	Gm11468	670775	ENSMUSG00000084840
chr11	97171405	97171605	7.87574	7.92189	7.82807	0.00634182	0.363832	0.999904	4	4	peak_15381	Promoter (<=1kb)	Npepps	19155	ENSMUSG00000001441
chr9	50679670	50679870	8.58615	8.62322	8.54809	0.00821619	0.363847	0.999904	4	4	peak_87252	Promoter (<=1kb)	Fdxacb1	382137	ENSMUSG00000037845
chr13	29218538	29218738	8.27407	8.23372	8.31333	-0.00711828	0.363847	0.999904	4	4	peak_22056	Intron (ENSMUST00000241699.1/77920, intron 4 of 4)	A330102I10Rik	77920	ENSMUSG00000086363
chr11	116709658	116709858	8.26842	8.23388	8.30215	-0.00763444	0.363878	0.999904	4	4	peak_16953	Intron (ENSMUST00000021170.9/67622, intron 1 of 3)	Mxra7	67622	ENSMUSG00000020814
chr11	121358345	121358545	5.33602	5.43175	5.23349	0.00334538	0.363889	0.999904	4	4	peak_17454	Intron (ENSMUST00000103013.10/108903, intron 6 of 38)	Tbcd	108903	ENSMUSG00000039230
chr12	3831574	3831774	6.92228	6.8595	6.98244	-0.00516706	0.363904	0.999904	4	4	peak_17518	Promoter (2-3kb)	Dtnb	13528	ENSMUSG00000071454
chr7	83767056	83767256	6.83735	6.77877	6.89365	-0.00495371	0.363945	0.999904	4	4	peak_78161	Intron (ENSMUST00000117085.2/70178, intron 1 of 2)	Abhd17c	70178	ENSMUSG00000038459
chr11	110296479	110296679	6.20832	6.12198	6.28979	-0.00379983	0.363962	0.999904	4	4	peak_16469	Intron (ENSMUST00000020949.12/26399, intron 1 of 11)	Map2k6	26399	ENSMUSG00000020623
chr4	98329582	98329782	6.98958	6.93541	7.04179	-0.00526079	0.364004	0.999904	4	4	peak_60248	Promoter (<=1kb)	Patj	12695	ENSMUSG00000061859
chr6	125122060	125122260	6.89183	6.94723	6.83421	0.00512284	0.364004	0.999904	4	4	peak_74245	Promoter (<=1kb)	Iffo1	320678	ENSMUSG00000038271
chr3	106389977	106390177	6.65831	6.72443	6.58901	0.00466724	0.364023	0.999904	4	4	peak_56197	Promoter (<=1kb)	Dennd2d	72121	ENSMUSG00000027901
chr1	85721269	85721469	7.11345	7.17306	7.05127	0.00552095	0.364075	0.999904	4	4	peak_2206	Promoter (<=1kb)	Cab39	12283	ENSMUSG00000036707
chr1	31133998	31134198	7.50987	7.45413	7.56354	-0.00538103	0.364101	0.999904	4	4	peak_404	Promoter (1-2kb)	Gm29669	102634473	ENSMUSG00000086727
chr9	42707335	42707535	6.57665	6.50488	6.64501	-0.00467763	0.364107	0.999904	4	4	peak_86788	Intron (ENSMUST00000114865.8/110637, intron 3 of 20)	Grik4	110637	ENSMUSG00000032017
chr19	29333026	29333226	5.99466	6.075	5.90957	0.00394995	0.364109	0.999904	4	4	peak_44662	Intron (ENSMUST00000143467.8/67759, intron 3 of 5)	Plgrkt	67759	ENSMUSG00000016495
chr15	11115020	11115220	5.64244	5.7261	5.55362	0.00336094	0.364161	0.999904	4	4	peak_29584	Intron (ENSMUST00000227189.2/239337, intron 2 of 2)	Adamts12	239337	ENSMUSG00000047497
chr8	88955519	88955719	6.29093	6.21562	6.3625	-0.00417428	0.364169	0.999904	4	4	peak_83741	Intron (ENSMUST00000154115.3/214627, intron 2 of 12)	Tent4b	214627	ENSMUSG00000036779
chr6	146633335	146633535	6.02076	5.92328	6.11206	-0.00371556	0.364175	0.999904	4	4	peak_75221	Intron (ENSMUST00000001675.14/232533, intron 1 of 13)	Stk38l	232533	ENSMUSG00000001630
chr9	41140113	41140313	6.06147	6.13247	5.9868	0.00401641	0.364183	0.999904	4	4	peak_86722	Exon (ENSMUST00000213107.2/ENSMUST00000213107.2, exon 1 of 1)	1700063D05Rik	78500	ENSMUSG00000100837
chr18	67445217	67445417	7.58369	7.53761	7.62835	-0.00561738	0.364229	0.999904	4	4	peak_42491	Intron (ENSMUST00000025403.8/114663, intron 5 of 7)	Impa2	114663	ENSMUSG00000024525
chr9	106562946	106563146	8.45805	8.42714	8.4883	-0.00755269	0.364238	0.999904	4	4	peak_89770	Promoter (<=1kb)	Tex264	21767	ENSMUSG00000040813
chr4	136632604	136632804	5.93912	6.01842	5.85521	0.00348986	0.36424	0.999904	4	4	peak_62575	Distal Intergenic	C1qa	12259	ENSMUSG00000036887
chr17	66908229	66908429	6.13179	5.98686	6.26348	-0.0023479	0.364243	0.999904	4	3	peak_39205	Distal Intergenic	Themis3	74556	ENSMUSG00000024105
chr14	63074636	63074836	9.04144	9.06961	9.01271	0.00927927	0.364247	0.999904	4	4	peak_27800	Promoter (<=1kb)	Wdfy2	268752	ENSMUSG00000014547
chr10	77983919	77984119	7.42134	7.36696	7.47375	-0.00543646	0.364293	0.999904	4	4	peak_8815	Distal Intergenic	Gm47922	115487409	NA
chr5	25427762	25427962	7.99363	8.03431	7.95177	0.00722826	0.364315	0.999904	4	4	peak_64454	Promoter (<=1kb)	Galnt11	231050	ENSMUSG00000038072
chr4	108436441	108436641	8.50714	8.53983	8.47369	0.00823861	0.364335	0.999904	4	4	peak_60743	Promoter (<=1kb)	Orc1	18392	ENSMUSG00000028587
chr16	13980976	13981176	8.67231	8.70467	8.63921	0.00847057	0.364355	0.999904	4	4	peak_33471	Promoter (<=1kb)	Nde1	67203	ENSMUSG00000022678
chr13	56071418	56071618	7.15731	7.2145	7.09775	0.00537187	0.36442	0.999904	4	4	peak_23514	Intron (ENSMUST00000237678.2/ENSMUST00000237678.2, intron 2 of 5)	Pitx1	18740	ENSMUSG00000021506
chr16	55433328	55433528	5.82857	5.92082	5.73001	0.00369065	0.36443	0.999904	4	4	peak_35174	Distal Intergenic	Gm23003	115488739	ENSMUSG00000119820
chr5	129671308	129671508	5.73551	5.63826	5.82662	-0.00353688	0.364433	0.999904	4	4	peak_68685	Promoter (2-3kb)	Mmp17	23948	ENSMUSG00000029436
chr4	133151533	133151733	6.04186	6.11456	5.9653	0.00410089	0.364436	0.999904	4	4	peak_62172	Distal Intergenic	Slc9a1	20544	ENSMUSG00000028854
chr3	131158367	131158567	8.74042	8.7102	8.77001	-0.00853356	0.364438	0.999904	4	4	peak_57020	Intron (ENSMUST00000197057.2/74442, intron 1 of 1)	Sgms2	74442	ENSMUSG00000050931
chr8	25691538	25691738	8.13262	8.17102	8.09317	0.00742941	0.364447	0.999904	4	4	peak_81724	Promoter (<=1kb)	Tacc1	320165	ENSMUSG00000065954
chr10	128383595	128383795	9.19067	9.21725	9.16359	0.00974777	0.364462	0.999904	4	4	peak_11000	Promoter (<=1kb)	Zc3h10	103284	ENSMUSG00000039810
chr5	52628338	52628538	9.02215	8.99869	9.04524	-0.0091144	0.364495	0.999904	4	4	peak_65495	Promoter (<=1kb)	Ccdc149	100503884	ENSMUSG00000045790
chr12	85352378	85352578	5.86546	5.94807	5.77784	0.00381559	0.364497	0.999904	4	4	peak_19966	Exon (ENSMUST00000040992.8/217718, exon 20 of 22)	Zc2hc1c	72350	ENSMUSG00000045064
chr14	121330082	121330282	6.4639	6.53272	6.39163	0.00456048	0.36452	0.999904	4	4	peak_29170	Intron (ENSMUST00000135010.8/223254, intron 1 of 7)	Farp1	223254	ENSMUSG00000025555
chr6	129044014	129044214	5.48574	5.5763	5.38912	0.00343638	0.364568	0.999904	4	4	peak_74495	Distal Intergenic	Klrb1f	232408	ENSMUSG00000030154
chr16	55683847	55684047	5.25695	5.34235	5.16617	0.00321962	0.364579	0.999904	4	4	peak_35188	Intron (ENSMUST00000099705.5/385658, intron 3 of 5)	Nfkbiz	80859	ENSMUSG00000035356
chr2	33495557	33495757	6.58513	6.51226	6.65449	-0.00464333	0.364616	0.999904	4	4	peak_47672	Intron (ENSMUST00000041730.12/16917, intron 2 of 7)	Lmx1b	16917	ENSMUSG00000038765
chr17	45633859	45634059	5.41782	5.31852	5.51073	-0.00311995	0.36463	0.999904	4	3	peak_38389	Distal Intergenic	Gm35204	102638709	NA
chr4	117214377	117214577	7.55245	7.50502	7.59837	-0.00605502	0.36466	0.999904	4	4	peak_61061	Intron (ENSMUST00000030439.15/66743, intron 2 of 14)	Rnf220	66743	ENSMUSG00000028677
chr16	84925141	84925341	6.53237	6.45818	6.60292	-0.00395692	0.364678	0.999904	4	4	peak_35532	Intron (ENSMUST00000227723.2/11820, intron 1 of 17)	App	11820	ENSMUSG00000022892
chr9	106785956	106786156	7.43208	7.37608	7.48598	-0.00574627	0.364703	0.999904	4	4	peak_89781	Promoter (<=1kb)	Dock3	208869	ENSMUSG00000039716
chr9	66133119	66133319	7.23431	7.18269	7.28415	-0.00547992	0.364755	0.999904	4	4	peak_88265	Intron (ENSMUST00000034944.9/13143, intron 3 of 11)	Dapk2	13143	ENSMUSG00000032380
chr1	55249491	55249691	6.15452	6.08136	6.22414	-0.00410871	0.364764	0.999904	3	3	peak_1185	Intron (ENSMUST00000027121.15/74013, intron 3 of 8)	Rftn2	74013	ENSMUSG00000025978
chr10	69945944	69946144	7.56198	7.61819	7.5035	0.00574084	0.364785	0.999904	4	4	peak_8497	Intron (ENSMUST00000147545.8/76551, intron 1 of 8)	Ccdc6	76551	ENSMUSG00000048701
chr6	83108765	83108965	6.9464	6.88683	7.0036	-0.00522999	0.364826	0.999904	4	4	peak_72469	Distal Intergenic	Rtkn	20166	ENSMUSG00000034930
chrX	163202597	163202797	8.60908	8.57756	8.63993	-0.00849931	0.36483	0.999904	4	4	peak_92473	Promoter (<=1kb)	Piga	18700	ENSMUSG00000031381
chr11	98244763	98244963	8.87832	8.84996	8.90613	-0.00842993	0.36485	0.999904	4	4	peak_15508	Promoter (<=1kb)	Ppp1r1b	19049	ENSMUSG00000061718
chr14	115242551	115242751	7.18643	7.13232	7.23859	-0.00563089	0.364855	0.999904	4	4	peak_29016	Distal Intergenic	Mir17	723905	ENSMUSG00000065508
chr2	25195095	25195295	5.93138	5.83132	6.02495	-0.00365027	0.364863	0.999904	4	4	peak_46979	Promoter (<=1kb)	Grin1	14810	ENSMUSG00000026959
chr18	86413585	86413785	6.43785	6.36119	6.51064	-0.00442216	0.364866	0.999904	4	4	peak_43320	Promoter (<=1kb)	Neto1	246317	ENSMUSG00000050321
chr12	76226427	76226627	6.0451	5.96617	6.11993	-0.00398897	0.364986	0.999904	4	4	peak_19343	Promoter (2-3kb)	Esr2	13983	ENSMUSG00000021055
chr11	75804877	75805077	6.65135	6.71687	6.5827	0.00457148	0.364999	0.999904	4	4	peak_13939	Promoter (2-3kb)	Rph3al	380714	ENSMUSG00000020847
chr7	111870135	111870335	7.95207	7.91065	7.99233	-0.00697573	0.364999	0.999904	4	4	peak_79129	Promoter (<=1kb)	Mical2	320878	ENSMUSG00000038244
chr6	30307746	30307946	6.91422	6.84744	6.97805	-0.00461134	0.365007	0.999904	4	4	peak_70805	Exon (ENSMUST00000140275.2/115490402, exon 2 of 2)	1700095J07Rik	115490402	ENSMUSG00000084861
chr9	62270992	62271192	8.46897	8.43789	8.4994	-0.00814201	0.365022	0.999904	4	4	peak_87979	Intron (ENSMUST00000138226.8/11737, intron 1 of 6)	Anp32a	11737	ENSMUSG00000032249
chr18	56490821	56491021	6.18501	6.26411	6.10132	0.00394162	0.365076	0.999904	4	4	peak_41865	Distal Intergenic	Gramd2b	107022	ENSMUSG00000001700
chr3	41087536	41087736	8.55323	8.51757	8.58804	-0.00812197	0.365102	0.999904	4	4	peak_53997	Distal Intergenic	Gm40038	105244429	NA
chr9	14292279	14292479	8.78157	8.81203	8.75046	0.00886274	0.365109	0.999904	4	4	peak_85989	Promoter (<=1kb)	Endod1	71946	ENSMUSG00000037419
chr1	93151769	93151969	7.00979	6.94552	7.07132	-0.00530806	0.365109	0.999904	4	4	peak_2736	Exon (ENSMUST00000138595.3/381284, exon 30 of 32)	Sned1	208777	ENSMUSG00000047793
chr3	122106895	122107095	6.49332	6.41874	6.56423	-0.00456451	0.365126	0.999904	4	4	peak_56686	Intron (ENSMUST00000196134.2/29815, intron 1 of 6)	Bcar3	29815	ENSMUSG00000028121
chr4	11558781	11558981	8.44782	8.41577	8.47916	-0.00815805	0.365134	0.999904	4	4	peak_58172	Promoter (<=1kb)	Rad54b	623474	ENSMUSG00000078773
chr18	31922016	31922216	8.36211	8.40109	8.32205	0.00773819	0.365142	0.999904	4	4	peak_40841	Promoter (<=1kb)	Gm26533	115488895	ENSMUSG00000097748
chr2	151815827	151816027	8.14425	8.10878	8.17886	-0.00737634	0.365146	0.999904	4	4	peak_51477	Promoter (<=1kb)	Fam110a	73847	ENSMUSG00000027459
chr4	120125464	120125664	6.88007	6.94448	6.81265	0.00487665	0.365149	0.999904	4	4	peak_61317	Exon (ENSMUST00000102656.4/329934, exon 2 of 2)	Foxo6	329934	ENSMUSG00000052135
chrX	23928760	23928960	6.99232	6.92535	7.05633	-0.00524044	0.36515	0.999904	4	4	peak_91133	Distal Intergenic	Tesl1	236749	ENSMUSG00000068113
chr9	97038089	97038289	5.65127	5.56545	5.73227	-0.00357815	0.365152	0.999904	4	4	peak_89345	Distal Intergenic	Slc25a36	192287	ENSMUSG00000032449
chr18	60739203	60739403	8.51934	8.48656	8.55139	-0.00793861	0.365166	0.999904	4	4	peak_42027	Exon (ENSMUST00000137894.2/104027, exon 4 of 4)	Synpo	104027	ENSMUSG00000043079
chr5	5430279	5430479	6.2565	6.34534	6.16183	0.00384326	0.365227	0.999904	4	4	peak_64036	Promoter (<=1kb)	Cdk14	18647	ENSMUSG00000028926
chr4	45855868	45856068	6.44665	6.51214	6.37806	0.00451778	0.365277	0.999904	4	4	peak_58916	Intron (ENSMUST00000107783.8/74152, intron 2 of 18)	Stra6l	74152	ENSMUSG00000028327
chrX	7750115	7750315	8.11949	8.15476	8.08334	0.00743908	0.365311	0.999904	4	4	peak_90819	Promoter (<=1kb)	Slc35a2	22232	ENSMUSG00000031156
chrX	151403998	151404198	5.82315	5.90576	5.73552	0.00376678	0.365347	0.999904	4	4	peak_92286	Intron (ENSMUST00000101141.9/110380, intron 6 of 9)	Shroom2	110380	ENSMUSG00000045180
chr3	55430789	55430989	5.89915	5.97971	5.81382	0.00346581	0.365374	0.999904	4	4	peak_54350	Intron (ENSMUST00000196745.5/13175, intron 16 of 16)	Dclk1	13175	ENSMUSG00000027797
chr5	45449784	45449984	7.03166	6.97325	7.08779	-0.0051606	0.365379	0.999904	4	4	peak_65333	Intron (ENSMUST00000197016.5/52401, intron 4 of 5)	D5Ertd615e	52401	ENSMUSG00000029092
chr7	79755869	79756069	6.34622	6.25223	6.43447	-0.0039434	0.365411	0.999904	4	4	peak_77916	Intron (ENSMUST00000107384.10/269951, intron 1 of 10)	Idh2	269951	ENSMUSG00000030541
chr2	179648427	179648627	5.43761	5.5479	5.31819	0.00329518	0.365415	0.999904	4	4	peak_53022	Distal Intergenic	Lsm14b	241846	ENSMUSG00000039108
chr4	102303863	102304063	7.66161	7.61745	7.70445	-0.00645488	0.36542	0.999904	4	4	peak_60407	Intron (ENSMUST00000106911.8/18578, intron 3 of 16)	Pde4b	18578	ENSMUSG00000028525
chr19	29017707	29017907	6.5462	6.47055	6.61809	-0.00423437	0.365476	0.999904	4	4	peak_44637	Intron (ENSMUST00000025696.5/56248, intron 1 of 4)	1700018L02Rik	67329	NA
chr19	47854068	47854268	8.96504	8.99343	8.93608	0.00919594	0.365482	0.999904	4	4	peak_45683	Promoter (<=1kb)	Gsto2	68214	ENSMUSG00000025069
chr11	77090505	77090705	6.4759	6.40491	6.54357	-0.00444778	0.365549	0.999904	4	4	peak_14050	Promoter (<=1kb)	Efcab5	319634	ENSMUSG00000050944
chr5	149448090	149448290	5.65178	5.56244	5.73591	-0.00327082	0.365594	0.999904	4	4	peak_70032	Intron (ENSMUST00000202188.2/100415916, intron 1 of 4)	Wdr95	381693	ENSMUSG00000029658
chr18	82931278	82931478	8.20631	8.2478	8.16359	0.00746445	0.365672	0.999904	4	4	peak_43211	Promoter (1-2kb)	Zfp516	329003	ENSMUSG00000058881
chrX	98086056	98086256	7.14162	7.19337	7.08795	0.00561176	0.365683	0.999904	4	4	peak_91720	Promoter (<=1kb)	Stard8	236920	ENSMUSG00000031216
chr5	64578589	64578789	6.37334	6.28568	6.45598	-0.00401114	0.365687	0.999904	4	4	peak_65710	Distal Intergenic	Gm31363	102633571	NA
chr10	39321949	39322149	6.17746	6.09089	6.25912	-0.00407042	0.365699	0.999904	4	4	peak_7374	Intron (ENSMUST00000148152.8/14360, intron 2 of 4)	Fyn	14360	ENSMUSG00000019843
chr17	5453039	5453239	7.5553	7.60019	7.50896	0.00611093	0.365734	0.999904	4	4	peak_36389	Intron (ENSMUST00000190865.2/102638468, intron 2 of 3)	Gm29050	102638468	NA
chr13	6078983	6079183	6.4375	6.36859	6.50327	-0.00434171	0.365742	0.999904	4	4	peak_21439	Exon (ENSMUST00000222688.2/ENSMUST00000222688.2, exon 1 of 4)	Gm46401	108168063	NA
chr8	127388387	127388587	7.69093	7.64381	7.73657	-0.00625304	0.365754	0.999904	4	4	peak_85695	Distal Intergenic	Irf2bp2	270110	ENSMUSG00000051495
chr9	108385068	108385268	9.1457	9.17404	9.1168	0.00968186	0.365756	0.999904	4	4	peak_89919	Promoter (<=1kb)	Qars1	97541	ENSMUSG00000032604
chr11	95249186	95249386	5.27288	5.15862	5.37875	-0.00311399	0.365771	0.999904	1	2	peak_15189	Intron (ENSMUST00000037502.7/215512, intron 1 of 7)	Fam117a	215512	ENSMUSG00000038893
chr18	56840655	56840855	8.93407	8.96384	8.90368	0.0086551	0.365773	0.999904	4	4	peak_41902	Promoter (<=1kb)	Lmnb1	16906	ENSMUSG00000024590
chr3	97541801	97542001	6.62014	6.69427	6.54199	0.00444952	0.365777	0.999904	4	4	peak_55744	Intron (ENSMUST00000107050.8/14263, intron 2 of 8)	Fmo5	14263	ENSMUSG00000028088
chr19	29693946	29694146	5.56856	5.47177	5.65926	-0.00327512	0.365788	0.999904	4	4	peak_44689	Exon (ENSMUST00000175726.8/240613, exon 8 of 8)	Mlana	77836	ENSMUSG00000024806
chr19	3875170	3875370	6.07961	6.1636	5.99042	0.00372993	0.365791	0.999904	4	4	peak_43407	Intron (ENSMUST00000118575.2/ENSMUST00000118575.2, intron 1 of 2)	Kmt5b	225888	ENSMUSG00000045098
chr3	69369395	69369595	5.22695	5.31811	5.12965	0.00311702	0.365797	0.999904	4	4	peak_54745	Intron (ENSMUST00000029355.9/242083, intron 1 of 3)	Ppm1l	242083	ENSMUSG00000027784
chr7	126713088	126713288	7.01638	6.9624	7.06841	-0.00487167	0.365798	0.999904	4	4	peak_79881	Intron (ENSMUST00000032912.6/67375, intron 1 of 3)	Qprt	67375	ENSMUSG00000030674
chr15	98543203	98543403	8.00605	7.96094	8.0498	-0.00636342	0.365818	0.999904	4	4	peak_32535	3' UTR	Cacnb3	12297	ENSMUSG00000003352
chr4	124696193	124696393	9.103	9.12824	9.07731	0.00919394	0.365834	0.999904	4	4	peak_61515	Promoter (<=1kb)	Mtf1	17764	ENSMUSG00000028890
chr12	76936673	76936873	6.79159	6.73083	6.84989	-0.00499905	0.365836	0.999904	4	4	peak_19413	Promoter (2-3kb)	Fntb	110606	ENSMUSG00000033373
chr17	46985155	46985355	8.70662	8.74198	8.67037	0.00798227	0.365862	0.999904	4	4	peak_38545	Promoter (<=1kb)	Rrp36	224823	ENSMUSG00000023971
chr1	74752334	74752534	6.73716	6.79887	6.67268	0.00495167	0.365891	0.999904	4	4	peak_1841	Promoter (<=1kb)	Cyp27a1	104086	ENSMUSG00000026170
chr7	24435577	24435777	5.9842	6.07815	5.88371	0.00375111	0.365904	0.999904	4	4	peak_75979	Distal Intergenic	Lypd11	210155	ENSMUSG00000058717
chr8	12946620	12946820	5.65846	5.7525	5.55785	0.00357826	0.365905	0.999904	4	4	peak_81356	Intron (ENSMUST00000095456.10/17207, intron 2 of 29)	Gm15353	105243125	NA
chr15	38453048	38453248	6.3214	6.24917	6.39018	-0.0043856	0.365965	0.999904	2	2	peak_30205	Promoter (2-3kb)	G930009F23Rik	100038726	NA
chr5	127359836	127360036	6.46706	6.38484	6.54484	-0.00396864	0.365973	0.999904	4	4	peak_68611	Promoter (1-2kb)	Tmem132cos	67351	ENSMUSG00000087104
chr18	39106569	39106769	5.57228	5.68448	5.45062	0.00334466	0.366016	0.999904	4	4	peak_41297	Intron (ENSMUST00000148850.8/71302, intron 2 of 5)	Gm5820	545253	ENSMUSG00000117994
chr11	17142193	17142393	5.78284	5.6744	5.8837	-0.00333619	0.366024	0.999904	4	4	peak_11550	Promoter (<=1kb)	Ppp3r1	19058	ENSMUSG00000033953
chr3	75429941	75430141	6.41656	6.48996	6.33923	0.00437618	0.366059	0.999904	4	4	peak_54803	Promoter (1-2kb)	Pdcd10	56426	ENSMUSG00000027835
chr6	142744674	142744874	5.27559	5.16315	5.37989	-0.00309187	0.36607	0.999904	3	2	peak_75034	Intron (ENSMUST00000156662.8/330440, intron 2 of 6)	Sult6b2	330440	ENSMUSG00000048473
chr2	167766806	167767006	7.1268	7.06571	7.18541	-0.00522596	0.366078	0.999904	4	4	peak_52583	Distal Intergenic	Ptpn1	19246	ENSMUSG00000027540
chr10	67961781	67961981	6.4296	6.34444	6.51	-0.00434096	0.366103	0.999904	4	4	peak_8366	Intron (ENSMUST00000219238.2/71371, intron 7 of 9)	Arid5b	71371	ENSMUSG00000019947
chr15	100719771	100719971	6.58623	6.52112	6.64853	-0.00439405	0.366137	0.999904	4	4	peak_32757	3' UTR	Slc4a8	59033	ENSMUSG00000023032
chr11	84685430	84685630	5.53392	5.61556	5.44737	0.00346782	0.366168	0.999904	4	4	peak_14567	Distal Intergenic	Mrm1	217038	ENSMUSG00000018405
chr1	88285261	88285461	6.12865	6.05191	6.20151	-0.00398119	0.36621	0.999904	4	4	peak_2414	Intron (ENSMUST00000113114.10/171382, intron 20 of 28)	Trpm8	171382	ENSMUSG00000036251
chr19	56856268	56856468	5.6779	5.58079	5.76889	-0.00360319	0.366259	0.999904	4	4	peak_46013	Intron (ENSMUST00000111606.8/83561, intron 25 of 25)	Vwa2	240675	ENSMUSG00000025082
chr3	62414359	62414559	7.58117	7.62353	7.53754	0.00622603	0.366269	0.999904	4	4	peak_54531	Promoter (<=1kb)	Dhx36	72162	ENSMUSG00000027770
chr2	162272161	162272361	5.55234	5.44774	5.64986	-0.00336974	0.366281	0.999904	4	4	peak_52114	Intron (ENSMUST00000109443.8/19281, intron 1 of 30)	Ptprtos	77645	ENSMUSG00000084919
chr8	125385282	125385482	7.27682	7.32779	7.22398	0.00556362	0.366369	0.999904	4	4	peak_85525	Intron (ENSMUST00000034464.8/69551, intron 1 of 3)	2310022B05Rik	69551	ENSMUSG00000031983
chr14	114586866	114587066	5.71505	5.62578	5.79912	-0.00311818	0.366393	0.999904	4	4	peak_29014	Distal Intergenic	4930524C18Rik	75822	ENSMUSG00000115320
chr9	72315657	72315857	6.60616	6.67547	6.53335	0.00470202	0.366487	0.999904	4	4	peak_88608	Promoter (<=1kb)	Gm27230	102635569	NA
chr5	110975113	110975313	7.01746	6.96278	7.07016	-0.00534564	0.366525	0.999904	4	4	peak_67432	Distal Intergenic	Hscb	100900	ENSMUSG00000043510
chr17	47922365	47922565	7.98062	8.02603	7.93375	0.0067664	0.366527	0.999904	4	4	peak_38626	Promoter (<=1kb)	Gm20517	112694759	ENSMUSG00000023984
chr15	73490325	73490525	6.97907	6.92189	7.03408	-0.005242	0.366564	0.999904	4	4	peak_31037	Promoter (1-2kb)	Slc45a4	106068	ENSMUSG00000079020
chr7	132304441	132304641	5.78613	5.69408	5.87266	-0.0036785	0.366567	0.999904	4	4	peak_80250	Intron (ENSMUST00000033241.6/76429, intron 6 of 6)	Lhpp	76429	ENSMUSG00000030946
chr14	73631789	73631989	5.29351	5.16561	5.41098	-0.00293815	0.366581	0.999904	3	4	peak_28354	Distal Intergenic	Itm2b	16432	ENSMUSG00000022108
chr9	72674072	72674272	6.09956	6.02646	6.16914	-0.00402481	0.366582	0.999904	4	4	peak_88630	Distal Intergenic	Gm27204	102635951	NA
chr2	120439720	120439920	8.36158	8.39799	8.32423	0.00791684	0.366592	0.999904	4	4	peak_50279	Promoter (<=1kb)	Haus2	66296	ENSMUSG00000027285
chr7	79244730	79244930	5.82914	5.74683	5.90701	-0.00379327	0.366601	0.999904	4	3	peak_77861	Promoter (<=1kb)	Rhcg	56315	ENSMUSG00000030549
chr1	135296036	135296236	7.27137	7.3217	7.21922	0.00567826	0.36662	0.999904	4	4	peak_3833	Downstream (<=300bp)	Shisa4	77552	ENSMUSG00000041889
chr2	5595046	5595246	6.2629	6.16948	6.35063	-0.00379069	0.366621	0.999904	4	4	peak_46406	Intron (ENSMUST00000044009.14/227541, intron 1 of 10)	Camk1d	227541	ENSMUSG00000039145
chr12	79177429	79177629	8.26418	8.22776	8.29969	-0.00720152	0.366644	0.999904	4	4	peak_19543	Promoter (<=1kb)	Arg2	11847	ENSMUSG00000021125
chr11	88864629	88864829	7.32176	7.37013	7.27171	0.00583198	0.366647	0.999904	4	4	peak_14914	Promoter (<=1kb)	Coil	12812	ENSMUSG00000033983
chr13	54841806	54842006	9.58828	9.61667	9.55933	0.00990751	0.366664	0.999904	4	4	peak_23403	Promoter (<=1kb)	Rnf44	105239	ENSMUSG00000034928
chr17	23762345	23762545	7.60773	7.56069	7.65329	-0.00579607	0.366677	0.999904	4	4	peak_36929	Distal Intergenic	6330415G19Rik	320020	ENSMUSG00000117322
chr19	57471380	57471580	5.58016	5.6684	5.48617	0.00336128	0.366679	0.999904	3	4	peak_46078	Intron (ENSMUST00000026073.14/72133, intron 4 of 7)	6720468P15Rik	78073	ENSMUSG00000117655
chr8	71172433	71172633	5.5425	5.63393	5.44489	0.00336438	0.366725	0.999904	4	3	peak_82988	Promoter (1-2kb)	Gm3336	100502950	ENSMUSG00000095026
chr3	88274473	88274673	6.78662	6.71696	6.85308	-0.00496147	0.366759	0.999904	4	4	peak_55234	Promoter (<=1kb)	Paqr6	68957	ENSMUSG00000041423
chr2	58720495	58720695	6.36501	6.43492	6.29153	0.00446962	0.366774	0.999904	4	4	peak_48320	Intron (ENSMUST00000226455.2/227933, intron 12 of 14)	Upp2	76654	ENSMUSG00000026839
chr4	152519413	152519613	6.43989	6.50967	6.36657	0.00434692	0.366789	0.999904	4	4	peak_63694	Intron (ENSMUST00000159840.8/16498, intron 2 of 14)	Kcnab2	16498	ENSMUSG00000028931
chr16	22493041	22493241	6.1466	6.07525	6.21459	-0.00386836	0.366804	0.999904	4	4	peak_33934	Distal Intergenic	Dgkg	110197	ENSMUSG00000022861
chr17	43709471	43709671	5.40257	5.27974	5.51577	-0.00293038	0.366811	0.999904	4	3	peak_38302	Intron (ENSMUST00000226087.2/224792, intron 1 of 20)	Adgrf5	224792	ENSMUSG00000056492
chr11	59995681	59995881	7.86881	7.82987	7.90672	-0.00687746	0.366819	0.999904	4	4	peak_12993	Promoter (<=1kb)	Rai1	19377	ENSMUSG00000062115
chr3	37473692	37473892	9.40798	9.43449	9.38097	0.0100171	0.366882	0.999904	4	4	peak_53890	Promoter (<=1kb)	Nudt6	229228	ENSMUSG00000050174
chr4	149370973	149371173	6.98851	7.05969	6.91362	0.00468698	0.36689	0.999904	4	4	peak_63388	Intron (ENSMUST00000060537.13/16561, intron 2 of 48)	Kif1b	16561	ENSMUSG00000063077
chr11	31621836	31622036	8.65454	8.61892	8.6893	-0.00839653	0.366901	0.999904	4	4	peak_11946	Promoter (<=1kb)	Bod1	69556	ENSMUSG00000044502
chr11	6392647	6392847	6.39659	6.32937	6.46081	-0.00430964	0.366916	0.999904	1	3	peak_11346	Promoter (1-2kb)	H2az2	77605	ENSMUSG00000041126
chr6	86749736	86749936	7.32561	7.37926	7.2699	0.00552198	0.366925	0.999904	4	4	peak_72684	Intron (ENSMUST00000001187.15/11746, intron 1 of 12)	Anxa4	11746	ENSMUSG00000029994
chr5	120975250	120975450	6.17892	6.25299	6.10085	0.00396825	0.366941	0.999904	4	4	peak_68176	Distal Intergenic	Oas1f	243262	ENSMUSG00000053765
chr5	118352557	118352757	7.041	6.95976	7.11792	-0.00462178	0.366969	0.999904	4	4	peak_67971	Intron (ENSMUST00000117177.8/269695, intron 8 of 11)	Rnft2	269695	ENSMUSG00000032850
chr6	52293644	52293844	5.98184	6.05946	5.8998	0.00392124	0.366989	0.999904	4	4	peak_71691	Promoter (1-2kb)	Evx1os	70593	ENSMUSG00000086126
chr18	60757225	60757425	8.38266	8.42548	8.33853	0.00758501	0.366994	0.999904	4	4	peak_42028	Promoter (<=1kb)	Synpo	104027	ENSMUSG00000043079
chr8	11829107	11829307	6.31133	6.21897	6.39812	-0.00394016	0.367052	0.999904	4	4	peak_81283	Intron (ENSMUST00000210104.2/54126, intron 3 of 4)	Arhgef7	54126	ENSMUSG00000031511
chr12	5254111	5254311	5.75098	5.64743	5.84759	-0.00343161	0.367061	0.999904	4	4	peak_17587	Intron (ENSMUST00000020958.9/208439, intron 3 of 13)	Klhl29	208439	ENSMUSG00000020627
chr11	100741297	100741497	7.65716	7.70214	7.61075	0.00636105	0.367135	0.999904	4	4	peak_15735	Promoter (<=1kb)	Stat5b	20851	ENSMUSG00000020919
chr5	118587315	118587515	6.75992	6.68898	6.82753	-0.00412651	0.367139	0.999904	4	4	peak_67990	Distal Intergenic	Med13l	76199	ENSMUSG00000018076
chr5	23069367	23069567	6.10328	6.0256	6.17698	-0.00388891	0.367158	0.999904	4	4	peak_64298	Exon (ENSMUST00000199544.2/ENSMUST00000199544.2, exon 1 of 1)	A930003O13Rik	330052	ENSMUSG00000105076
chr5	124000507	124000707	7.43546	7.38987	7.47965	-0.00575088	0.36717	0.999904	4	4	peak_68431	Promoter (2-3kb)	Hcar2	80885	ENSMUSG00000045502
chr16	44212640	44212840	5.70065	5.77994	5.61675	0.00352914	0.367185	0.999904	4	3	peak_34899	Promoter (2-3kb)	Cfap44	212517	ENSMUSG00000071550
chr13	3945507	3945707	6.11383	6.03451	6.18902	-0.00405682	0.36719	0.999904	2	2	peak_21369	Promoter (1-2kb)	Net1	56349	ENSMUSG00000021215
chr6	141057115	141057315	5.55586	5.4362	5.66636	-0.00334103	0.36727	0.999904	4	4	peak_74974	Distal Intergenic	Pde3a	54611	ENSMUSG00000041741
chr6	141136198	141136398	6.82342	6.75449	6.8892	-0.00492822	0.367278	0.999904	4	4	peak_74979	Distal Intergenic	Pde3a	54611	ENSMUSG00000041741
chr14	55734832	55735032	6.14682	6.06337	6.2257	-0.00412673	0.367332	0.999904	4	4	peak_27387	Promoter (<=1kb)	Carmil3	268747	ENSMUSG00000022211
chr7	129253653	129253853	5.21343	5.11089	5.30917	-0.00315319	0.367333	0.999904	3	4	peak_80060	Distal Intergenic	Gm39094	105243063	NA
chr11	100805291	100805491	5.61415	5.50441	5.71613	-0.00307718	0.367359	0.999904	4	4	peak_15741	Intron (ENSMUST00000103114.8/20848, intron 1 of 23)	Stat3	20848	ENSMUSG00000004040
chr5	130509185	130509385	6.14444	6.22531	6.05876	0.00371168	0.367369	0.999904	4	4	peak_68740	Intron (ENSMUST00000086029.10/140904, intron 2 of 6)	Caln1	140904	ENSMUSG00000060371
chr8	123915540	123915740	5.21667	5.31229	5.11425	0.00316083	0.367389	0.999904	2	1	peak_85394	Promoter (2-3kb)	Dpep1	13479	ENSMUSG00000019278
chr9	58442168	58442368	5.21509	5.31209	5.1111	0.00314072	0.367407	0.999904	4	4	peak_87676	Promoter (2-3kb)	Cd276	102657	ENSMUSG00000035914
chr2	25318522	25318722	8.41309	8.45016	8.37504	0.0078527	0.367408	0.999904	4	4	peak_46993	Promoter (<=1kb)	Abca2	11305	ENSMUSG00000026944
chr18	24087636	24087836	8.27029	8.30885	8.23067	0.00757317	0.367448	0.999904	4	4	peak_40749	Promoter (<=1kb)	Zfp397	69256	ENSMUSG00000024276
chr7	139673119	139673319	5.58347	5.67682	5.48366	0.00337112	0.367455	0.999904	4	4	peak_80543	Promoter (<=1kb)	Prap1	22264	ENSMUSG00000025467
chr18	85716142	85716342	9.04606	9.0759	9.01559	0.00839329	0.367455	0.999904	4	4	peak_43312	Distal Intergenic	Gm25453	115488970	ENSMUSG00000119275
chr5	66903045	66903245	6.99241	7.05956	6.92199	0.00507076	0.367472	0.999904	4	4	peak_65901	Promoter (<=1kb)	Limch1	77569	ENSMUSG00000037736
chr11	88504437	88504637	5.5277	5.43506	5.61475	-0.00348028	0.367508	0.999904	4	4	peak_14889	Intron (ENSMUST00000107909.8/76626, intron 5 of 13)	Msi2	76626	ENSMUSG00000069769
chr18	36481618	36481818	8.98648	9.01317	8.95928	0.00934202	0.367513	0.999904	4	4	peak_41128	Promoter (<=1kb)	Cystm1	66060	ENSMUSG00000046727
chr17	33998359	33998559	6.49878	6.57589	6.41732	0.00436979	0.367533	0.999904	4	4	peak_37874	Promoter (<=1kb)	Angptl4	57875	ENSMUSG00000002289
chr4	136180161	136180361	7.99501	8.03474	7.95415	0.00670634	0.367561	0.999904	4	4	peak_62520	Distal Intergenic	Luzp1	269593	ENSMUSG00000001089
chr1	80318708	80318908	8.71073	8.68075	8.7401	-0.00855146	0.367565	0.999904	4	4	peak_2069	Promoter (<=1kb)	Cul3	26554	ENSMUSG00000004364
chr5	135215925	135216125	9.12409	9.15123	9.09642	0.00925902	0.367571	0.999904	4	4	peak_68965	Promoter (<=1kb)	Baz1b	22385	ENSMUSG00000002748
chr11	75918549	75918749	8.18858	8.22431	8.15195	0.0074913	0.36761	0.999904	4	4	peak_13951	Promoter (<=1kb)	Rflnb	76566	ENSMUSG00000020846
chr7	46482785	46482985	8.61111	8.57618	8.6452	-0.0082486	0.367621	0.999904	4	4	peak_77063	Distal Intergenic	Ldha	16828	ENSMUSG00000063229
chr16	55834651	55834851	5.46976	5.56573	5.36695	0.00319053	0.367642	0.999904	4	4	peak_35197	Intron (ENSMUST00000119981.8/76302, intron 4 of 4)	Zbtb11	271377	ENSMUSG00000022601
chr11	32569532	32569732	5.54741	5.46267	5.62745	-0.00336627	0.367646	0.999904	4	3	peak_12035	Intron (ENSMUST00000102821.4/20868, intron 18 of 18)	Fbxw11	103583	ENSMUSG00000020271
chr12	31967344	31967544	5.37744	5.46413	5.28521	0.00334128	0.367651	0.999904	2	1	peak_18258	Promoter (2-3kb)	Cog5	238123	ENSMUSG00000035933
chr1	156639627	156639827	6.37013	6.29038	6.44571	-0.00438908	0.367652	0.999904	4	4	peak_4487	Promoter (1-2kb)	Ralgps2	78255	ENSMUSG00000026594
chr10	95806880	95807080	5.25909	5.3451	5.16763	0.00313797	0.36766	0.999904	4	4	peak_9784	Intron (ENSMUST00000219207.2/216238, intron 1 of 1)	Eea1	216238	ENSMUSG00000036499
chr11	72976312	72976512	5.58211	5.4651	5.69033	-0.00301043	0.367666	0.999904	4	4	peak_13782	3' UTR	Itgae	16407	ENSMUSG00000005947
chr10	99089370	99089570	6.01441	5.92934	6.09473	-0.00385062	0.3677	0.999904	4	4	peak_9934	Distal Intergenic	Dusp6	67603	ENSMUSG00000019960
chr10	34384672	34384872	7.32386	7.26767	7.37795	-0.00524434	0.36773	0.999904	4	4	peak_7309	Intron (ENSMUST00000019913.15/14302, intron 2 of 8)	Frk	14302	ENSMUSG00000019779
chr2	160986757	160986957	7.44343	7.39122	7.49381	-0.00576316	0.367754	0.999904	4	4	peak_52086	Distal Intergenic	Chd6	71389	ENSMUSG00000057133
chr5	134970766	134970966	7.16057	7.09307	7.22505	-0.00526983	0.367788	0.999904	4	4	peak_68937	Promoter (1-2kb)	Mettl27	79565	ENSMUSG00000040557
chr8	85706951	85707151	9.13221	9.16106	9.10278	0.00954941	0.36779	0.999904	4	4	peak_83601	Promoter (1-2kb)	Junb	16477	ENSMUSG00000052837
chr2	25046305	25046505	5.61302	5.70764	5.51176	0.00354163	0.367793	0.999904	4	4	peak_46953	Intron (ENSMUST00000238850.2/ENSMUST00000238850.2, intron 12 of 13)	Gm13387	329358	ENSMUSG00000087028
chr14	20279649	20279849	6.83146	6.77416	6.88657	-0.00459333	0.367802	0.999904	4	4	peak_26077	Distal Intergenic	Kcnk16	74571	ENSMUSG00000023387
chr17	6223300	6223500	7.33229	7.27889	7.38378	-0.00576942	0.367821	0.999904	4	4	peak_36461	Intron (ENSMUST00000142030.8/68842, intron 1 of 5)	Tulp4	68842	ENSMUSG00000034377
chr15	12366342	12366542	6.21856	6.13207	6.30016	-0.00389242	0.36783	0.999904	4	4	peak_29629	Intron (ENSMUST00000075317.12/68070, intron 22 of 23)	Golph3	66629	ENSMUSG00000022200
chr4	86631176	86631376	6.71116	6.6515	6.76845	-0.0048516	0.367835	0.999904	4	4	peak_59924	Distal Intergenic	Dennd4c	329877	ENSMUSG00000038024
chr10	118978838	118979038	8.5475	8.50933	8.58469	-0.00784141	0.367859	0.999904	4	4	peak_10536	Intron (ENSMUST00000217700.2/102637161, intron 1 of 5)	Gm34045	102637161	NA
chr3	89267051	89267251	5.46036	5.32968	5.58019	-0.00307124	0.367871	0.999904	1	2	peak_55330	Promoter (2-3kb)	Dcst2	329702	ENSMUSG00000109293
chr9	59866676	59866876	7.27864	7.33188	7.22336	0.00564628	0.367924	0.999904	4	4	peak_87780	Promoter (1-2kb)	Nr2e3	23958	ENSMUSG00000032292
chr11	95021603	95021803	7.33878	7.29044	7.38554	-0.00543492	0.367953	0.999904	4	4	peak_15166	Distal Intergenic	Discn	102643127	NA
chr9	63710423	63710623	6.62139	6.56269	6.6778	-0.00437142	0.367967	0.999904	4	4	peak_88076	Distal Intergenic	Smad3	17127	ENSMUSG00000032402
chr4	124952942	124953142	5.78848	5.86968	5.70245	0.0037439	0.367991	0.999904	4	4	peak_61530	Exon (ENSMUST00000036383.4/75563, exon 5 of 6)	Gnl2	230737	ENSMUSG00000028869
chr16	4425778	4425978	6.0738	6.14558	5.99826	0.00392397	0.368025	0.999904	4	2	peak_33090	Promoter (<=1kb)	Glis2	83396	ENSMUSG00000014303
chr1	39934341	39934541	7.92582	7.88758	7.96308	-0.0064352	0.368064	0.999904	4	4	peak_768	Distal Intergenic	Map4k4	26921	ENSMUSG00000026074
chr17	27597917	27598117	5.33087	5.21911	5.4346	-0.00308788	0.368074	0.999904	4	4	peak_37303	Distal Intergenic	Mir7218	102466228	ENSMUSG00000106215
chr8	24932657	24932857	6.76073	6.69723	6.82156	-0.00459428	0.368076	0.999904	4	4	peak_81679	Distal Intergenic	Tcim	69068	ENSMUSG00000056313
chr11	119094374	119094574	5.28707	5.38498	5.18204	0.00310936	0.368084	0.999904	4	3	peak_17227	Intron (ENSMUST00000036113.4/207592, intron 3 of 11)	Tbc1d16	207592	ENSMUSG00000039976
chr8	123597142	123597342	5.99654	5.91294	6.07557	-0.00377681	0.368088	0.999904	4	4	peak_85362	Exon (ENSMUST00000212728.2/ENSMUST00000212728.2, exon 1 of 2)	Cdh15	12555	ENSMUSG00000031962
chr16	4376090	4376290	5.91787	5.99557	5.83574	0.00382498	0.368108	0.999904	4	4	peak_33083	Promoter (<=1kb)	Tfap4	83383	ENSMUSG00000005718
chr11	83760091	83760291	7.11555	7.05925	7.16973	-0.00521349	0.368164	0.999904	4	4	peak_14489	Intron (ENSMUST00000021016.10/21410, intron 4 of 8)	Hnf1b	21410	ENSMUSG00000020679
chr2	155724116	155724316	6.34351	6.41224	6.27133	0.00441685	0.368166	0.999904	4	4	peak_51767	Intron (ENSMUST00000136933.8/56046, intron 7 of 9)	Uqcc1	56046	ENSMUSG00000005882
chr4	138587109	138587309	7.26923	7.32044	7.21613	0.00557209	0.368168	0.999904	4	4	peak_62768	Intron (ENSMUST00000102513.8/18784, intron 1 of 5)	Pla2g5	18784	ENSMUSG00000041193
chr5	96066371	96066571	5.8004	5.6881	5.90459	-0.00328894	0.368183	0.999904	4	4	peak_66729	Distal Intergenic	Cxcl13	55985	ENSMUSG00000023078
chr17	31731179	31731379	7.99293	8.03018	7.95469	0.00703524	0.368191	0.999904	4	4	peak_37729	Promoter (<=1kb)	Wdr4	57773	ENSMUSG00000024037
chr9	77431184	77431384	7.18412	7.12945	7.2368	-0.00549934	0.368207	0.999904	4	4	peak_88800	Intron (ENSMUST00000183873.8/214345, intron 1 of 13)	Lrrc1	214345	ENSMUSG00000032352
chr2	90770623	90770823	8.57711	8.61286	8.54046	0.00802654	0.368238	0.999904	4	4	peak_49350	Promoter (<=1kb)	Celf1	13046	ENSMUSG00000005506
chr2	5291346	5291546	5.3003	5.20902	5.38614	-0.00321437	0.368281	0.999904	4	4	peak_46388	Distal Intergenic	Gm23118	115489647	ENSMUSG00000084606
chr7	122985351	122985551	6.02328	5.93773	6.10404	-0.00396585	0.368281	0.999904	4	4	peak_79727	Intron (ENSMUST00000206721.2/30949, intron 1 of 2)	Lcmt1	30949	ENSMUSG00000030763
chr14	25520226	25520426	5.24588	5.13425	5.34949	-0.00311621	0.368281	0.999904	3	3	peak_26379	Intron (ENSMUST00000161766.8/328365, intron 2 of 2)	Mir3075	100526533	ENSMUSG00000093081
chr4	119804816	119805016	6.80687	6.87235	6.73827	0.00481904	0.368297	0.999904	4	4	peak_61276	Intron (ENSMUST00000143837.2/16656, intron 1 of 1)	Hivep3	16656	ENSMUSG00000028634
chr15	85320265	85320465	5.48071	5.36817	5.58511	-0.00314517	0.368333	0.999904	4	4	peak_32023	Intron (ENSMUST00000163242.3/54138, intron 9 of 11)	7530416G11Rik	328577	ENSMUSG00000096607
chr9	120593876	120594076	5.62536	5.53484	5.71052	-0.00353401	0.368333	0.999904	4	2	peak_90516	Distal Intergenic	Gm39459	105243572	NA
chr15	97936209	97936409	5.36519	5.44781	5.27756	0.00310162	0.368343	0.999904	4	4	peak_32497	Distal Intergenic	Senp1	223870	ENSMUSG00000033075
chr19	4109459	4109659	6.8612	6.79856	6.92124	-0.00513701	0.368358	0.999904	4	4	peak_43443	Promoter (<=1kb)	Gstp3	225884	ENSMUSG00000058216
chr5	93109762	93109962	6.61407	6.55317	6.6725	-0.00449293	0.368371	0.999904	4	4	peak_66686	Promoter (<=1kb)	Shroom3	27428	ENSMUSG00000029381
chr10	86343201	86343401	5.69286	5.58053	5.79707	-0.00344449	0.368413	0.999904	4	4	peak_9436	Distal Intergenic	Syn3	27204	ENSMUSG00000059602
chr19	23141064	23141264	5.61266	5.5089	5.70946	-0.003386	0.368464	0.999904	4	4	peak_44329	Intron (ENSMUST00000036884.3/16601, intron 1 of 1)	Mir1192	100316672	ENSMUSG00000080626
chr8	125404323	125404523	5.70857	5.80025	5.61067	0.00347948	0.368464	0.999904	4	4	peak_85527	Promoter (1-2kb)	Ttc13	234875	ENSMUSG00000037300
chr13	109684334	109684534	6.74571	6.805	6.68388	0.0049129	0.368476	0.999904	4	4	peak_25304	Intron (ENSMUST00000122041.8/238871, intron 3 of 16)	Pde4d	238871	ENSMUSG00000021699
chr4	129438606	129438806	5.43246	5.34329	5.51645	-0.00330479	0.368479	0.999904	1	2	peak_61803	Promoter (2-3kb)	Hdac1	433759	ENSMUSG00000028800
chr5	98696791	98696991	5.49232	5.58324	5.39529	0.00331167	0.368519	0.999904	4	4	peak_66828	Intron (ENSMUST00000080333.8/75784, intron 3 of 5)	Gm24279	115486300	ENSMUSG00000077424
chr17	84279543	84279743	6.6237	6.55298	6.69112	-0.00460139	0.368537	0.999904	4	4	peak_39790	Distal Intergenic	Gm41638	105246337	NA
chr18	7614378	7614578	6.90826	6.97245	6.84107	0.00488521	0.368537	0.999904	4	4	peak_40341	Intron (ENSMUST00000115869.4/75739, intron 1 of 16)	Mpp7	75739	ENSMUSG00000057440
chr1	36360972	36361172	5.28036	5.37278	5.18162	0.00310733	0.368558	0.999904	4	4	peak_531	3' UTR	Arid5a	214855	ENSMUSG00000037447
chr18	38338638	38338838	6.59256	6.52405	6.65797	-0.0047067	0.368634	0.999904	2	0	peak_41234	Promoter (1-2kb)	Pcdh1	75599	ENSMUSG00000051375
chr9	110571352	110571552	5.94974	5.85267	6.04068	-0.00360543	0.368644	0.999904	4	4	peak_90029	Promoter (<=1kb)	Pth1r	19228	ENSMUSG00000032492
chr4	132590422	132590622	5.61432	5.52609	5.69748	-0.00348168	0.368693	0.999904	4	4	peak_62093	Promoter (<=1kb)	Stx12	100226	ENSMUSG00000028879
chr5	37146358	37146558	9.5439	9.56819	9.51919	0.010072	0.36871	0.999904	4	4	peak_65121	Promoter (<=1kb)	Wfs1	22393	ENSMUSG00000039474
chr1	132592656	132592856	5.52334	5.4104	5.62808	-0.00335965	0.368711	0.999904	3	4	peak_3560	Exon (ENSMUST00000189219.2/269116, exon 3 of 3)	Nfasc	269116	ENSMUSG00000026442
chr9	41862143	41862343	6.64354	6.71421	6.56922	0.00475329	0.368723	0.999904	4	4	peak_86737	Distal Intergenic	Sorl1	20660	ENSMUSG00000049313
chr1	133380406	133380606	7.18493	7.25046	7.11629	0.00505568	0.368757	0.999904	4	4	peak_3645	Distal Intergenic	Sox13	20668	ENSMUSG00000070643
chr10	121133242	121133442	5.94135	6.02764	5.84957	0.00375615	0.368779	0.999904	4	4	peak_10648	Promoter (<=1kb)	Tbc1d30	74694	ENSMUSG00000052302
chr16	37100669	37100869	5.48043	5.37198	5.58129	-0.00321684	0.368791	0.999904	4	4	peak_34667	Intron (ENSMUST00000114787.8/207227, intron 7 of 27)	Stxbp5l	207227	ENSMUSG00000022829
chr19	4993026	4993226	8.46092	8.49719	8.42371	0.00792985	0.368815	0.999904	4	4	peak_43522	Promoter (<=1kb)	Peli3	240518	ENSMUSG00000024901
chr14	20189344	20189544	5.77471	5.68998	5.85474	-0.00345355	0.368823	0.999904	4	4	peak_26065	Promoter (<=1kb)	Saysd1	67509	ENSMUSG00000045107
chr3	38939715	38939915	7.04217	6.97546	7.10594	-0.00517191	0.36883	0.999904	4	4	peak_53957	Promoter (1-2kb)	Fat4	329628	ENSMUSG00000046743
chr19	5280229	5280429	5.53107	5.43251	5.62332	-0.00329541	0.368892	0.999904	4	4	peak_43553	Intron (ENSMUST00000025786.9/107975, intron 1 of 23)	Pacs1	107975	ENSMUSG00000024855
chr3	129866873	129867073	5.43119	5.29819	5.55296	-0.00302729	0.368894	0.999904	4	4	peak_56937	Distal Intergenic	Sec24b	99683	ENSMUSG00000001052
chr2	167647860	167648060	7.81543	7.77463	7.85511	-0.00636094	0.368938	0.999904	4	4	peak_52570	Distal Intergenic	Gm14321	100048985	NA
chr17	69429465	69429665	6.96444	6.90895	7.01787	-0.00517905	0.368943	0.999904	4	4	peak_39267	Intron (ENSMUST00000223610.2/13823, intron 1 of 3)	Epb41l3	13823	ENSMUSG00000024044
chr1	56990778	56990978	5.72228	5.61923	5.81845	-0.0034906	0.368947	0.999904	4	4	peak_1229	Intron (ENSMUST00000042857.14/212712, intron 2 of 9)	Satb2	212712	ENSMUSG00000038331
chr14	119175075	119175275	9.37526	9.39978	9.35032	0.00976195	0.368984	0.999904	4	4	peak_29090	Promoter (<=1kb)	Dnajc3	100037258	ENSMUSG00000022136
chr3	146424097	146424297	5.62211	5.71116	5.52721	0.00344962	0.369014	0.999904	4	4	peak_57612	Distal Intergenic	Prkacb	18749	ENSMUSG00000005034
chr12	10440676	10440876	8.63889	8.67258	8.60438	0.00844258	0.369021	0.999904	4	4	peak_17711	Promoter (<=1kb)	Rdh14	105014	ENSMUSG00000020621
chrX	139443872	139444072	7.397	7.44953	7.34248	0.00585798	0.369045	0.999904	4	4	peak_92168	Promoter (<=1kb)	Tsc22d3	14605	ENSMUSG00000031431
chr1	40720537	40720737	8.4064	8.44583	8.36586	0.00771156	0.369109	0.999904	4	4	peak_812	Promoter (<=1kb)	Slc9a2	226999	ENSMUSG00000026062
chr6	117893784	117893984	9.25337	9.28223	9.22393	0.0096592	0.369119	0.999904	4	4	peak_73899	Promoter (<=1kb)	Hnrnpf	98758	ENSMUSG00000042079
chr1	162568042	162568242	8.17819	8.21707	8.13823	0.00737649	0.369128	0.999904	4	4	peak_4700	Promoter (<=1kb)	Prrc2c	226562	ENSMUSG00000040225
chr13	46059868	46060068	5.47833	5.37352	5.57604	-0.00322615	0.369147	0.999904	1	2	peak_22911	Intron (ENSMUST00000091628.11/20238, intron 2 of 7)	Atxn1	20238	ENSMUSG00000046876
chr2	167733947	167734147	5.64	5.73145	5.54236	0.00355678	0.369165	0.999904	3	1	peak_52581	Distal Intergenic	Gm32928	102635641	NA
chr7	78959998	78960198	6.2841	6.35076	6.21421	0.00407219	0.3692	0.999904	4	4	peak_77836	Intron (ENSMUST00000037315.13/54608, intron 3 of 10)	Abhd2	54608	ENSMUSG00000039202
chr7	79309786	79309986	9.12625	9.15522	9.09667	0.00944297	0.369315	0.999904	4	4	peak_77864	Promoter (<=1kb)	Ticrr	77011	ENSMUSG00000046591
chr7	83541214	83541414	9.51965	9.54509	9.49376	0.0100919	0.369323	0.999904	4	4	peak_78142	Promoter (<=1kb)	Mesd	67943	ENSMUSG00000038503
chr7	140502594	140502794	7.4021	7.44586	7.35696	0.00591002	0.369328	0.999904	4	4	peak_80570	Promoter (<=1kb)	Nlrp6	101613	ENSMUSG00000038745
chr11	83882572	83882772	5.42174	5.30343	5.53108	-0.00300051	0.369371	0.999904	4	3	peak_14506	Promoter (1-2kb)	Synrg	217030	ENSMUSG00000034940
chr12	27392965	27393165	5.59507	5.68527	5.49884	0.00345876	0.369399	0.999904	4	4	peak_18098	Promoter (<=1kb)	Sox11	20666	ENSMUSG00000063632
chr12	16650541	16650741	5.72411	5.62797	5.81425	-0.00357481	0.369415	0.999904	4	4	peak_17833	Intron (ENSMUST00000111067.10/14245, intron 1 of 20)	Lpin1	14245	ENSMUSG00000020593
chrX	55890554	55890754	5.9347	5.84018	6.02341	-0.00361342	0.369442	0.999904	4	4	peak_91422	Distal Intergenic	Map7d3	320923	ENSMUSG00000067878
chr5	114113746	114113946	5.58963	5.48753	5.68499	-0.00336417	0.369449	0.999904	2	1	peak_67650	Intron (ENSMUST00000159592.8/231637, intron 2 of 14)	Ssh1	231637	ENSMUSG00000042121
chrX	160808325	160808525	6.23268	6.1514	6.30962	-0.00412438	0.369453	0.999904	4	4	peak_92403	Intron (ENSMUST00000087085.10/195727, intron 1 of 8)	Gm26317	115489272	ENSMUSG00000119084
chr4	45459470	45459670	5.4337	5.34752	5.51502	-0.00326119	0.369491	0.999904	3	3	peak_58868	Intron (ENSMUST00000147926.8/230126, intron 1 of 4)	Shb	230126	ENSMUSG00000044813
chr16	21612997	21613197	8.27004	8.30668	8.23245	0.00758875	0.369525	0.999904	4	4	peak_33846	Promoter (<=1kb)	1300002E11Rik	100043489	ENSMUSG00000097290
chr1	67095088	67095288	6.47642	6.55613	6.39204	0.00410797	0.369549	0.999904	4	4	peak_1656	Distal Intergenic	Lancl1	14768	ENSMUSG00000026000
chr17	9091013	9091213	6.18009	6.09655	6.25906	-0.00389983	0.369572	0.999904	4	4	peak_36548	Intron (ENSMUST00000115715.8/23984, intron 1 of 21)	Pde10a	23984	ENSMUSG00000023868
chr13	31169569	31169769	5.33946	5.43874	5.23284	0.00327623	0.369589	0.999904	4	4	peak_22140	Distal Intergenic	Exoc2	66482	ENSMUSG00000021357
chr7	98683264	98683464	5.90146	5.81437	5.98358	-0.00389099	0.369627	0.999904	4	4	peak_78516	Intron (ENSMUST00000037968.10/78610, intron 6 of 14)	Uvrag	78610	ENSMUSG00000035354
chr5	43829619	43829819	7.12975	7.07225	7.18504	-0.00540891	0.369632	0.999904	4	4	peak_65269	Promoter (<=1kb)	Cc2d2a	231214	ENSMUSG00000039765
chr14	49264565	49264765	5.71652	5.80336	5.62411	0.00359219	0.369649	0.999904	4	4	peak_27111	Exon (ENSMUST00000226647.2/ENSMUST00000226647.2, exon 1 of 1)	Exoc5	105504	ENSMUSG00000061244
chr15	67339539	67339739	6.03999	5.95931	6.11639	-0.00372783	0.36965	0.999904	4	4	peak_30903	Distal Intergenic	1700012I11Rik	69334	ENSMUSG00000102069
chr19	42601245	42601445	6.05535	6.13931	5.96619	0.00389187	0.369653	0.999904	4	4	peak_45294	Promoter (<=1kb)	Loxl4	67573	ENSMUSG00000025185
chr11	52241788	52241988	6.62011	6.68111	6.55642	0.00464954	0.369655	0.999904	4	4	peak_12532	Distal Intergenic	Vdac1	22333	ENSMUSG00000020402
chr9	40244977	40245177	6.19388	6.11409	6.26949	-0.00387499	0.369659	0.999904	4	4	peak_86666	Promoter (<=1kb)	Gramd1b	235283	ENSMUSG00000040111
chr14	49117581	49117781	6.58533	6.51634	6.65117	-0.00414668	0.369688	0.999904	4	4	peak_27108	Promoter (1-2kb)	4933429O19Rik	66770	ENSMUSG00000115008
chr8	85550392	85550592	6.66005	6.72477	6.59229	0.00472043	0.369692	0.999904	4	4	peak_83580	Promoter (<=1kb)	Dand5	23863	ENSMUSG00000053226
chr9	72040333	72040533	8.01174	8.054	7.9682	0.00702333	0.369722	0.999904	4	4	peak_88596	Distal Intergenic	Tcf12	21406	ENSMUSG00000032228
chr15	98512997	98513197	7.14247	7.08754	7.19539	-0.0051789	0.369758	0.999904	4	4	peak_32528	Distal Intergenic	Adcy6	11512	ENSMUSG00000022994
chr5	110987647	110987847	9.31377	9.34066	9.28638	0.00967998	0.369781	0.999904	4	4	peak_67433	Promoter (<=1kb)	Chek2	50883	ENSMUSG00000029521
chr17	46309407	46309607	6.06063	5.97909	6.1378	-0.00392421	0.369793	0.999904	3	3	peak_38482	Distal Intergenic	Vegfa	22339	ENSMUSG00000023951
chr8	41671001	41671201	8.71452	8.68044	8.74781	-0.00825075	0.369826	0.999904	4	4	peak_82235	Promoter (<=1kb)	Gm16348	102640962	NA
chr17	83522509	83522709	8.29977	8.33423	8.26446	0.00707344	0.369889	0.999904	4	4	peak_39716	Promoter (<=1kb)	Pkdcc	106522	ENSMUSG00000024247
chr7	26832183	26832383	5.24903	5.13191	5.35735	-0.00309576	0.369908	0.999904	4	4	peak_76115	Intron (ENSMUST00000003100.10/13107, intron 9 of 9)	Cyp2f2	13107	ENSMUSG00000052974
chr10	67066356	67066556	5.73255	5.63147	5.82702	-0.00352421	0.369966	0.999904	4	4	peak_8341	Intron (ENSMUST00000174408.8/108829, intron 11 of 25)	Jmjd1c	108829	ENSMUSG00000037876
chr7	12757229	12757429	8.35419	8.38985	8.31763	0.00757307	0.36998	0.999904	4	4	peak_75561	Promoter (<=1kb)	Trim28	21849	ENSMUSG00000005566
chr12	100243227	100243427	7.15157	7.19878	7.10277	0.00528339	0.369988	0.999904	4	4	peak_20325	Promoter (<=1kb)	Gm10432	100038713	ENSMUSG00000113679
chr11	115768189	115768389	9.04282	9.01779	9.06743	-0.00879708	0.369991	0.999904	4	4	peak_16838	Promoter (<=1kb)	Myo15b	217328	ENSMUSG00000034427
chr10	44877113	44877313	6.88616	6.94347	6.82647	0.00504867	0.370007	0.999904	4	4	peak_7770	Distal Intergenic	Gm40639	105245146	NA
chr2	172949283	172949483	5.68321	5.59863	5.76311	-0.00354751	0.370065	0.999904	4	4	peak_52828	Intron (ENSMUST00000094287.10/664799, intron 7 of 10)	Gm40011	105244392	NA
chr15	59352474	59352674	7.60194	7.64966	7.55258	0.00615189	0.370099	0.999904	4	4	peak_30645	Intron (ENSMUST00000168722.3/68501, intron 4 of 4)	Nsmce2	68501	ENSMUSG00000059586
chr4	53621569	53621769	7.09378	7.02852	7.15622	-0.00512079	0.370105	0.999904	4	4	peak_59195	3' UTR	Fsd1l	319636	ENSMUSG00000054752
chr2	140740878	140741078	5.94158	5.85639	6.02202	-0.00369475	0.370108	0.999904	4	4	peak_51070	Intron (ENSMUST00000110067.8/72899, intron 4 of 16)	Macrod2	72899	ENSMUSG00000068205
chr3	68952120	68952320	8.65895	8.69278	8.62431	0.00805475	0.370109	0.999904	4	4	peak_54715	Promoter (<=1kb)	Trim59	66949	ENSMUSG00000034317
chr10	10184887	10185087	6.44604	6.50986	6.37927	0.00402274	0.370112	0.999904	4	4	peak_6545	Distal Intergenic	4930598N05Rik	102634128	ENSMUSG00000109160
chr16	21928024	21928224	6.10777	6.03117	6.18051	-0.00387763	0.370167	0.999904	4	4	peak_33876	Intron (ENSMUST00000100052.11/319765, intron 2 of 15)	Igf2bp2	319765	ENSMUSG00000033581
chr1	39734498	39734698	6.20227	6.12629	6.27445	-0.0040788	0.370177	0.999904	4	4	peak_752	Intron (ENSMUST00000151913.3/619289, intron 5 of 14)	Rfx8	619289	ENSMUSG00000057173
chr9	61785171	61785371	5.25994	5.36399	5.14781	0.00312282	0.370187	0.999904	4	4	peak_87935	Distal Intergenic	Rplp1	56040	ENSMUSG00000007892
chr13	28479102	28479302	5.88092	5.95416	5.80377	0.00377921	0.370194	0.999904	4	4	peak_22022	Intron (ENSMUST00000222053.2/ENSMUST00000222053.2, intron 1 of 2)	Gm40841	105245375	NA
chr19	59271190	59271390	6.04836	5.95971	6.13188	-0.00366416	0.370195	0.999904	4	4	peak_46175	Intron (ENSMUST00000026084.5/214084, intron 10 of 15)	Slc18a2	214084	ENSMUSG00000025094
chr7	115815739	115815939	6.6599	6.51762	6.7894	-0.00250671	0.37025	0.999904	4	4	peak_79400	Intron (ENSMUST00000182834.8/233765, intron 1 of 24)	Plekha7	233765	ENSMUSG00000045659
chr6	87852626	87852826	5.90453	5.98631	5.81783	0.00355528	0.37029	0.999904	4	4	peak_72765	Distal Intergenic	Copg1	54161	ENSMUSG00000030058
chr7	112043867	112044067	7.82281	7.77912	7.86521	-0.00664192	0.370292	0.999904	4	4	peak_79153	Intron (ENSMUST00000106643.8/57342, intron 2 of 13)	Parva	57342	ENSMUSG00000030770
chr6	120713589	120713789	5.77469	5.85805	5.68621	0.00368358	0.370309	0.999904	4	3	peak_74051	Promoter (2-3kb)	Cecr2	330409	ENSMUSG00000071226
chr11	95579378	95579578	6.36108	6.27338	6.44376	-0.00420622	0.370313	0.999904	4	4	peak_15215	Distal Intergenic	Phb1	18673	ENSMUSG00000038845
chr7	29683105	29683305	8.30726	8.34196	8.27172	0.00774307	0.370315	0.999904	4	4	peak_76380	Promoter (<=1kb)	Zfp568	243905	ENSMUSG00000074221
chr18	65064649	65064849	6.06323	5.99052	6.13244	-0.00397082	0.370325	0.999904	4	4	peak_42337	Intron (ENSMUST00000235343.2/83814, intron 1 of 30)	Nedd4l	83814	ENSMUSG00000024589
chr6	3341021	3341221	7.2488	7.20033	7.2957	-0.0055447	0.370325	0.999904	4	4	peak_70168	Exon (ENSMUST00000247275.1/330256, exon 4 of 6)	Gm20559	330256	NA
chr9	107467398	107467598	7.9832	7.94579	8.01967	-0.00682139	0.370341	0.999904	4	4	peak_89828	Promoter (<=1kb)	Ifrd2	15983	ENSMUSG00000010048
chr6	85830579	85830779	6.06003	5.96336	6.15062	-0.00377528	0.37037	0.999904	4	4	peak_72613	Distal Intergenic	Ptges3-ps	100043508	NA
chr16	31290838	31291038	5.53643	5.62767	5.43903	0.00317016	0.370379	0.999904	4	4	peak_34319	Intron (ENSMUST00000232608.2/ENSMUST00000232608.2, intron 1 of 1)	Bdh1	71911	ENSMUSG00000046598
chr5	125399078	125399278	6.92563	6.84509	7.0019	-0.00420028	0.370381	0.999904	4	4	peak_68578	Intron (ENSMUST00000086075.13/20778, intron 1 of 12)	Scarb1	20778	ENSMUSG00000037936
chr16	48299777	48299977	6.67241	6.73522	6.60675	0.00481887	0.370393	0.999904	4	4	peak_35053	Promoter (<=1kb)	Morc1	17450	ENSMUSG00000022652
chr4	105071766	105071966	7.56169	7.51129	7.61038	-0.00569947	0.370441	0.999904	4	4	peak_60504	Intron (ENSMUST00000064139.8/67916, intron 4 of 5)	Plpp3	67916	ENSMUSG00000028517
chr17	69724237	69724437	8.5625	8.59057	8.53386	0.00800727	0.370471	0.999904	4	4	peak_39282	Promoter (<=1kb)	C030034I22Rik	77533	NA
chr11	11781164	11781364	5.24796	5.14076	5.34774	-0.00319523	0.370489	0.999904	1	3	peak_11469	Intron (ENSMUST00000066237.10/13195, intron 9 of 14)	Ddc	13195	ENSMUSG00000020182
chr6	113838093	113838293	5.25026	5.12929	5.36187	-0.00305959	0.370522	0.999904	4	4	peak_73688	Intron (ENSMUST00000101045.10/11941, intron 3 of 21)	Atp2b2	11941	ENSMUSG00000030302
chr5	130133797	130133997	5.47584	5.36682	5.5772	-0.00324402	0.37055	0.999904	4	4	peak_68721	Intron (ENSMUST00000118993.8/22021, intron 2 of 5)	Tpst1	22021	ENSMUSG00000034118
chr2	140828022	140828222	7.06705	7.01368	7.11851	-0.00499111	0.370579	0.999904	4	4	peak_51071	Intron (ENSMUST00000110067.8/72899, intron 4 of 16)	Macrod2	72899	ENSMUSG00000068205
chr10	59838591	59838791	8.45932	8.49922	8.41828	0.00773312	0.370615	0.999904	4	4	peak_8035	Promoter (<=1kb)	Anapc16	52717	ENSMUSG00000020107
chr6	38898163	38898363	6.93296	6.87713	6.98671	-0.00494416	0.370629	0.999904	4	4	peak_71165	Promoter (2-3kb)	Tbxas1	21391	ENSMUSG00000029925
chr8	3284634	3284834	5.85509	5.93249	5.7733	0.00371049	0.37064	0.999904	4	4	peak_80971	Intron (ENSMUST00000091291.5/16337, intron 2 of 20)	Insr	16337	ENSMUSG00000005534
chr6	119323391	119323591	5.33217	5.21029	5.44455	-0.00292191	0.37066	0.999904	4	4	peak_73960	Intron (ENSMUST00000037434.13/319734, intron 34 of 37)	Cacna2d4	319734	ENSMUSG00000041460
chr18	33511058	33511258	6.84012	6.90334	6.77399	0.00506	0.370673	0.999904	4	4	peak_40908	Distal Intergenic	Nrep	27528	ENSMUSG00000042834
chr9	107937872	107938072	5.5112	5.39061	5.62248	-0.00305844	0.370689	0.999904	3	3	peak_89876	Promoter (<=1kb)	Rnf123	84585	ENSMUSG00000041528
chr12	85436036	85436236	8.62803	8.59494	8.66038	-0.00757946	0.370696	0.999904	4	4	peak_19973	Distal Intergenic	Tmed10	68581	ENSMUSG00000021248
chr11	3933546	3933746	8.14893	8.18828	8.10848	0.0074063	0.370706	0.999904	4	4	peak_11121	Promoter (<=1kb)	Gal3st1	53897	ENSMUSG00000049721
chr11	100331820	100332020	7.58813	7.54024	7.63447	-0.00622712	0.370739	0.999904	4	4	peak_15700	Promoter (<=1kb)	Nt5c3b	68106	ENSMUSG00000017176
chr9	108167475	108167675	8.54103	8.57071	8.51072	0.0082473	0.37074	0.999904	4	4	peak_89901	Promoter (<=1kb)	Nicn1	66257	ENSMUSG00000032606
chr8	109491462	109491662	6.62228	6.54591	6.69482	-0.00451323	0.370783	0.999904	4	4	peak_84523	Intron (ENSMUST00000220518.2/11906, intron 7 of 15)	Zfhx3	11906	ENSMUSG00000038872
chr8	108423455	108423655	5.28626	5.3876	5.17726	0.00320426	0.370822	0.999904	4	4	peak_84494	Distal Intergenic	Gm8940	115486883	NA
chr17	29031485	29031685	7.41813	7.37237	7.46248	-0.00590718	0.370849	0.999904	4	4	peak_37454	Promoter (1-2kb)	Brpf3	268936	ENSMUSG00000063952
chr7	28652312	28652512	5.38287	5.28662	5.4731	-0.00321794	0.370852	0.999904	1	1	peak_76295	Intron (ENSMUST00000068045.14/60595, intron 1 of 20)	Actn4	60595	ENSMUSG00000054808
chr1	133623761	133623961	6.45907	6.39507	6.52036	-0.00431788	0.370872	0.999904	4	4	peak_3665	Distal Intergenic	Lax1	240754	ENSMUSG00000051998
chr4	154910342	154910542	5.43972	5.53679	5.33564	0.00317386	0.370876	0.999904	4	4	peak_63803	Distal Intergenic	Ttc34	242800	ENSMUSG00000046637
chr9	31169669	31169869	5.22605	5.30838	5.13874	0.00303958	0.370881	0.999904	4	1	peak_86390	Distal Intergenic	Prdm10	382066	ENSMUSG00000042496
chr2	128790254	128790454	5.92221	5.99805	5.84216	0.00388235	0.370887	0.999904	2	2	peak_50610	Distal Intergenic	Zc3h8	57432	ENSMUSG00000027387
chr17	30464474	30464674	6.02688	5.93297	6.11505	-0.00385804	0.370936	0.999904	4	4	peak_37623	Intron (ENSMUST00000168787.8/224671, intron 9 of 10)	Btbd9	224671	ENSMUSG00000062202
chr1	87501553	87501753	8.92878	8.90074	8.95629	-0.00909824	0.370951	0.999904	4	4	peak_2350	Promoter (<=1kb)	Neu2	23956	ENSMUSG00000079434
chr1	4608643	4608843	7.33235	7.2813	7.38165	-0.00558507	0.370962	0.999904	4	4	peak_12	Distal Intergenic	Gm22307	115487712	ENSMUSG00000118917
chr12	80874325	80874525	5.62021	5.53319	5.70228	-0.00352768	0.370985	0.999904	4	4	peak_19697	Intron (ENSMUST00000220238.2/217684, intron 1 of 6)	Susd6	217684	ENSMUSG00000021133
chr7	24246312	24246512	8.94826	8.91755	8.97833	-0.00911719	0.371014	0.999904	4	4	peak_75963	Promoter (<=1kb)	Xrcc1	22594	ENSMUSG00000051768
chr14	49304016	49304216	8.48186	8.44977	8.51325	-0.00788281	0.371016	0.999904	4	4	peak_27112	Promoter (<=1kb)	Exoc5	105504	ENSMUSG00000061244
chr3	69224050	69224250	9.22232	9.2498	9.1943	0.00928738	0.371036	0.999904	4	4	peak_54739	Promoter (<=1kb)	Ppm1l	242083	ENSMUSG00000027784
chr4	116078284	116078484	9.25891	9.28402	9.23335	0.00932859	0.371045	0.999904	4	4	peak_60962	Promoter (<=1kb)	Pik3r3	18710	ENSMUSG00000028698
chr14	30270980	30271180	8.35177	8.39064	8.31183	0.00758876	0.371062	0.999904	4	4	peak_26592	Promoter (<=1kb)	Tkt	21881	ENSMUSG00000021957
chr3	97504169	97504369	5.34983	5.46522	5.2244	0.00304088	0.371084	0.999904	4	4	peak_55738	Intron (ENSMUST00000029730.5/68058, intron 6 of 22)	Chd1l	68058	ENSMUSG00000028089
chr11	77676812	77677012	8.28493	8.25359	8.31561	-0.00745664	0.371128	0.999904	4	4	peak_14092	Promoter (1-2kb)	Gm10277	791303	ENSMUSG00000069804
chr11	116734229	116734429	9.23302	9.25789	9.2077	0.00972813	0.371141	0.999904	4	4	peak_16955	Promoter (<=1kb)	Jmjd6	107817	ENSMUSG00000056962
chr18	77494703	77494903	5.9173	5.79847	6.02708	-0.0032178	0.371167	0.999904	4	4	peak_42947	Intron (ENSMUST00000096547.11/240411, intron 31 of 38)	Loxhd1	240411	ENSMUSG00000032818
chr14	51301316	51301516	7.27991	7.32949	7.22857	0.00552896	0.371191	0.999904	4	4	peak_27163	Distal Intergenic	Rnase12	497106	ENSMUSG00000068407
chr7	83298101	83298301	5.85824	5.9351	5.77705	0.00342148	0.371197	0.999904	4	4	peak_78125	Intron (ENSMUST00000117410.2/170460, intron 6 of 6)	Il16	16170	ENSMUSG00000001741
chr4	97560346	97560546	5.48354	5.57932	5.38095	0.00302135	0.371197	0.999904	4	4	peak_60207	Intron (ENSMUST00000146447.8/319865, intron 3 of 5)	E130114P18Rik	319865	NA
chr1	72222199	72222399	7.17415	7.12215	7.22434	-0.00541134	0.371272	0.999904	4	4	peak_1727	Intron (ENSMUST00000048860.9/381269, intron 2 of 4)	Mreg	381269	ENSMUSG00000039395
chr5	150942612	150942812	6.22681	6.30293	6.14645	0.0041068	0.371324	0.999904	4	4	peak_70125	Distal Intergenic	Kl	16591	ENSMUSG00000058488
chr3	101407744	101407944	8.27918	8.24644	8.31119	-0.00720941	0.371326	0.999904	4	4	peak_55945	Distal Intergenic	Atp1a1	11928	ENSMUSG00000033161
chr3	107538981	107539181	8.32522	8.28804	8.36146	-0.00771122	0.371336	0.999904	4	4	peak_56251	Promoter (<=1kb)	Gm10961	102639972	NA
chr3	106433824	106434024	5.26423	5.1611	5.36048	-0.00309321	0.371358	0.999904	4	4	peak_56204	Intron (ENSMUST00000068301.11/99712, intron 4 of 8)	Cept1	99712	ENSMUSG00000040774
chr2	127401337	127401537	6.12313	6.20404	6.03741	0.00403117	0.371417	0.999904	4	4	peak_50527	Distal Intergenic	Gm14229	115489427	ENSMUSG00000083648
chr19	54090304	54090504	5.34347	5.44655	5.23246	0.00303312	0.371435	0.999904	4	3	peak_45837	Distal Intergenic	Adra2a	11551	ENSMUSG00000033717
chr10	125198660	125198860	7.06321	7.00211	7.12182	-0.00502054	0.371472	0.999904	4	4	peak_10778	Intron (ENSMUST00000210780.2/20503, intron 1 of 8)	Slc16a7	20503	ENSMUSG00000020102
chr6	43269184	43269384	6.3893	6.47173	6.30186	0.00416912	0.371533	0.999904	4	4	peak_71316	Distal Intergenic	Arhgef5	54324	ENSMUSG00000033542
chr11	5852047	5852247	7.06547	7.00815	7.1206	-0.00514943	0.37158	0.999904	4	4	peak_11282	Promoter (<=1kb)	Gck	103988	ENSMUSG00000041798
chr17	74737182	74737382	6.61026	6.53733	6.67967	-0.00456768	0.371708	0.999904	4	4	peak_39474	Intron (ENSMUST00000052124.9/268973, intron 8 of 8)	Nlrc4	268973	ENSMUSG00000039193
chr5	115623998	115624198	5.89692	5.97956	5.80926	0.00371456	0.371711	0.999904	2	0	peak_67821	Promoter (1-2kb)	Sirt4	75387	ENSMUSG00000029524
chr6	72933551	72933751	6.08989	6.00566	6.16946	-0.00393024	0.371737	0.999904	2	1	peak_72366	Promoter (1-2kb)	Tmsb10	19240	ENSMUSG00000079523
chr2	39014352	39014552	6.69258	6.63504	6.74791	-0.00457451	0.371756	0.999904	4	4	peak_47997	Intron (ENSMUST00000038874.12/320271, intron 4 of 17)	Scai	320271	ENSMUSG00000035236
chr8	124634110	124634310	5.5146	5.40103	5.61987	-0.00314216	0.371784	0.999904	4	4	peak_85474	Intron (ENSMUST00000044795.8/234865, intron 22 of 25)	Nup133	234865	ENSMUSG00000039509
chr2	167225682	167225882	7.7234	7.67736	7.76801	-0.00563938	0.371789	0.999904	4	4	peak_52517	Distal Intergenic	B4galt5	56336	ENSMUSG00000017929
chr8	107884542	107884742	5.23177	5.13144	5.32558	-0.00318455	0.37179	0.999904	4	4	peak_84462	Intron (ENSMUST00000034400.5/66427, intron 1 of 4)	Cyb5b	66427	ENSMUSG00000031924
chr5	125418072	125418272	7.17631	7.23299	7.11731	0.00523407	0.371836	0.999904	4	4	peak_68579	Promoter (<=1kb)	Scarb1	20778	ENSMUSG00000037936
chr18	56606981	56607181	6.8448	6.78761	6.89982	-0.00485627	0.371844	0.999904	4	4	peak_41883	Exon (ENSMUST00000237355.2/107022, exon 4 of 15)	Gramd2b	107022	ENSMUSG00000001700
chr13	45392724	45392924	7.28982	7.23729	7.34051	-0.00559342	0.371848	0.999904	4	4	peak_22866	Intron (ENSMUST00000220736.2/ENSMUST00000220736.2, intron 3 of 4)	Gm34466	102637730	ENSMUSG00000113919
chr10	62844059	62844259	5.28789	5.38477	5.18404	0.00304869	0.371851	0.999904	4	4	peak_8275	Intron (ENSMUST00000119567.8/70432, intron 15 of 17)	Rufy2	70432	ENSMUSG00000020070
chr4	138046911	138047111	6.46003	6.52323	6.39395	0.00440407	0.371916	0.999904	4	4	peak_62697	Intron (ENSMUST00000030536.13/68943, intron 3 of 7)	Pink1	68943	ENSMUSG00000028756
chr4	151049663	151049863	6.29065	6.36064	6.2171	0.00425103	0.371961	0.999904	4	4	peak_63591	Promoter (<=1kb)	Gm23405	115489381	ENSMUSG00000064476
chr9	64937327	64937527	6.92787	6.85743	6.99503	-0.00478977	0.372003	0.999904	4	4	peak_88175	Promoter (2-3kb)	Dpp8	74388	ENSMUSG00000032393
chr12	100492303	100492503	5.40663	5.28939	5.51505	-0.00318585	0.372004	0.999904	4	4	peak_20346	Distal Intergenic	Ttc7b	104718	ENSMUSG00000033530
chr9	46304330	46304530	6.8004	6.86444	6.73338	0.00471844	0.37205	0.999904	4	4	peak_87102	Distal Intergenic	Gm31374	102633583	NA
chr13	43942495	43942695	5.67168	5.56902	5.76751	-0.00344832	0.372059	0.999904	1	2	peak_22770	Intron (ENSMUST00000015540.4/12522, intron 2 of 4)	Cd83	12522	ENSMUSG00000015396
chr4	144921509	144921709	7.58789	7.63814	7.53583	0.00618388	0.372109	0.999904	4	4	peak_63234	Promoter (<=1kb)	Vps13d	230895	ENSMUSG00000020220
chr11	112735299	112735499	6.56475	6.62914	6.49735	0.00453828	0.372111	0.999904	4	4	peak_16550	Distal Intergenic	Gm11681	100038732	ENSMUSG00000075437
chr3	21972767	21972967	5.64405	5.55671	5.72641	-0.00351265	0.37212	0.999904	4	4	peak_53462	Distal Intergenic	7530428D23Rik	319506	NA
chr4	155334307	155334507	8.30298	8.34056	8.26439	0.00756846	0.372128	0.999904	4	4	peak_63862	Promoter (<=1kb)	Faap20	67513	ENSMUSG00000073684
chr16	29964210	29964410	5.82504	5.74203	5.90353	-0.0033452	0.372134	0.999904	4	4	peak_34198	Distal Intergenic	1700025H01Rik	75531	NA
chr3	94563789	94563989	6.9667	6.90888	7.02229	-0.00508339	0.372141	0.999904	4	4	peak_55510	Promoter (2-3kb)	Tuft1	22156	ENSMUSG00000005968
chr8	96085931	96086131	6.72188	6.65565	6.78521	-0.00468364	0.372155	0.999904	4	4	peak_84127	Intron (ENSMUST00000034243.7/17388, intron 1 of 9)	Mmp15	17388	ENSMUSG00000031790
chr13	18150587	18150787	5.58325	5.66139	5.50064	0.00323809	0.372162	0.999904	4	4	peak_21664	Intron (ENSMUST00000223489.2/67008, intron 4 of 4)	Yae1d1	67008	ENSMUSG00000075054
chr19	6552151	6552351	6.58428	6.64364	6.52237	0.00456519	0.372163	0.999904	4	4	peak_43705	Intron (ENSMUST00000113462.8/18190, intron 17 of 22)	Nrxn2	18190	ENSMUSG00000033768
chr2	130506123	130506323	8.56225	8.60111	8.52232	0.00802559	0.37225	0.999904	4	4	peak_50697	Promoter (<=1kb)	Ddrgk1	77006	ENSMUSG00000068290
chr11	67429514	67429714	5.78153	5.69655	5.86177	-0.00341867	0.372273	0.999904	4	4	peak_13345	Intron (ENSMUST00000108681.9/14457, intron 1 of 13)	Gas7	14457	ENSMUSG00000033066
chr9	59849862	59850062	6.44001	6.51312	6.36299	0.00416195	0.372275	0.999904	4	4	peak_87777	Promoter (1-2kb)	Gm20275	100504539	ENSMUSG00000110803
chr11	90411842	90412042	5.56612	5.47178	5.65467	-0.00346373	0.372282	0.999904	4	4	peak_14991	Intron (ENSMUST00000143203.8/20913, intron 16 of 17)	Stxbp4	20913	ENSMUSG00000020546
chr9	86577842	86578042	6.84019	6.77376	6.90369	-0.00466906	0.372288	0.999904	4	4	peak_89082	Promoter (<=1kb)	Me1	17436	ENSMUSG00000032418
chr11	112679275	112679475	7.9509	7.99918	7.90095	0.0065272	0.372294	0.999904	4	4	peak_16539	Distal Intergenic	Sox9	20682	ENSMUSG00000000567
chr8	13155539	13155739	9.17525	9.20315	9.1468	0.00936622	0.372296	0.999904	4	4	peak_81373	Promoter (<=1kb)	Cul4a	99375	ENSMUSG00000031446
chr19	8748310	8748510	7.00838	7.08052	6.93243	0.00450342	0.372302	0.999904	4	4	peak_43830	Promoter (<=1kb)	Tmem223	66836	ENSMUSG00000117924
chr17	59320255	59320455	6.78322	6.84186	6.72209	0.00482939	0.372306	0.999904	4	4	peak_39029	Promoter (<=1kb)	Nudt12	67993	ENSMUSG00000024228
chr8	123447185	123447385	7.06402	7.11807	7.00786	0.0048056	0.372313	0.999904	4	4	peak_85345	Distal Intergenic	C230057M02Rik	319463	NA
chrX	55655022	55655222	7.07615	7.1406	7.00869	0.00500772	0.372333	0.999904	4	4	peak_91414	Promoter (<=1kb)	Slc9a6	236794	ENSMUSG00000060681
chr10	111761446	111761646	6.35482	6.29045	6.41644	-0.00435498	0.372344	0.999904	4	4	peak_10224	Distal Intergenic	Krr1	52705	ENSMUSG00000063334
chr3	89043756	89043956	8.76391	8.79413	8.73304	0.00846127	0.372345	0.999904	4	4	peak_55296	Promoter (<=1kb)	Pklr	18770	ENSMUSG00000041237
chr3	127585266	127585466	6.55074	6.48019	6.618	-0.00449299	0.372365	0.999904	4	4	peak_56839	Promoter (<=1kb)	Tifa	211550	ENSMUSG00000046688
chr6	50662137	50662337	5.44594	5.53091	5.35565	0.0032687	0.372365	0.999904	4	4	peak_71554	Distal Intergenic	Npvf	60531	ENSMUSG00000029831
chr12	51753635	51753835	5.35267	5.26133	5.43857	-0.00320102	0.372367	0.999904	4	4	peak_18631	Intron (ENSMUST00000218820.2/11782, intron 1 of 5)	Strn3	94186	ENSMUSG00000020954
chr13	65426491	65426691	8.45441	8.42052	8.48751	-0.00785023	0.372376	0.999904	4	4	peak_23911	Promoter (<=1kb)	Zfp369	170936	ENSMUSG00000021514
chr17	43865475	43865675	5.32278	5.41342	5.22606	0.00325064	0.372407	0.999904	4	4	peak_38316	Distal Intergenic	Ankrd66	100043332	ENSMUSG00000096140
chr3	9782733	9782933	5.4857	5.58043	5.38431	0.00342187	0.372427	0.999904	4	4	peak_53292	Intron (ENSMUST00000161949.8/94212, intron 3 of 8)	Pag1	94212	ENSMUSG00000027508
chrX	72965454	72965654	8.1068	8.1457	8.06682	0.00708157	0.37243	0.999904	4	4	peak_91546	Promoter (<=1kb)	Arhgap4	171207	ENSMUSG00000031389
chr10	127871325	127871525	8.55889	8.58959	8.52753	0.00802779	0.372441	0.999904	4	4	peak_10954	Promoter (<=1kb)	Naca	17938	ENSMUSG00000061315
chr1	79649708	79649908	8.04995	8.08618	8.01278	0.00714525	0.372451	0.999904	4	4	peak_2056	Promoter (<=1kb)	Ap1s3	252903	ENSMUSG00000054702
chr1	156349806	156350006	6.6858	6.75451	6.61365	0.00407578	0.372462	0.999904	4	4	peak_4458	Promoter (1-2kb)	Csnk2a1-ps3	100039026	NA
chr16	33573355	33573555	8.10125	8.0625	8.13899	-0.00689845	0.372485	0.999904	4	4	peak_34477	Promoter (<=1kb)	Heg1	77446	ENSMUSG00000075254
chr4	122849271	122849471	8.77918	8.74643	8.81121	-0.00814657	0.372486	0.999904	4	4	peak_61401	Intron (ENSMUST00000152308.8/76574, intron 3 of 11)	Mfsd2a	76574	ENSMUSG00000028655
chr9	50448000	50448200	6.07019	6.14959	5.98615	0.00403666	0.372502	0.999904	4	4	peak_87228	Intron (ENSMUST00000119103.2/170752, intron 8 of 11)	Pts	19286	ENSMUSG00000032067
chr2	167334743	167334943	8.27691	8.31248	8.24043	0.00760371	0.372528	0.999904	4	4	peak_52526	Promoter (<=1kb)	Spata2	263876	ENSMUSG00000047030
chr8	95644119	95644319	7.16377	7.1056	7.21969	-0.00545125	0.372529	0.999904	4	4	peak_84077	Promoter (<=1kb)	Ccdc102a	234582	ENSMUSG00000063605
chr2	72997586	72997786	5.3884	5.47709	5.29391	0.0032706	0.372556	0.999904	4	4	peak_48912	Intron (ENSMUST00000028517.13/67059, intron 4 of 10)	Ola1	67059	ENSMUSG00000027108
chr1	86230944	86231144	7.03355	7.09058	6.97418	0.00509496	0.37256	0.999904	4	4	peak_2254	Promoter (<=1kb)	B3gnt7	227327	ENSMUSG00000079445
chr1	194858964	194859164	5.53746	5.63139	5.43699	0.00344103	0.372564	0.999904	4	4	peak_6285	Promoter (<=1kb)	Cr2	12902	ENSMUSG00000026616
chr15	84726758	84726958	5.90471	5.9856	5.81901	0.00369171	0.372622	0.999904	4	4	peak_31974	Intron (ENSMUST00000016768.12/271305, intron 2 of 12)	Phf21b	271305	ENSMUSG00000016624
chr6	97507851	97508051	5.24249	5.10839	5.36517	-0.00289671	0.372632	0.999904	4	4	peak_73251	Intron (ENSMUST00000113355.9/232288, intron 1 of 23)	Gm25852	115490466	ENSMUSG00000064724
chr8	70639214	70639414	6.54448	6.48032	6.60591	-0.0045653	0.372638	0.999904	4	4	peak_82912	Exon (ENSMUST00000110127.8/73095, exon 8 of 8)	Tmem161a	234371	ENSMUSG00000002342
chr1	165930887	165931087	6.26223	6.34214	6.17763	0.00415362	0.37266	0.999904	4	4	peak_4892	Intron (ENSMUST00000192369.6/240892, intron 5 of 5)	Styxl2	240892	ENSMUSG00000026564
chr1	162641451	162641651	7.03508	6.98168	7.08658	-0.0052038	0.372704	0.999904	4	4	peak_4703	Promoter (<=1kb)	Fmo4	226564	ENSMUSG00000026692
chr16	64704869	64705069	6.96344	7.03442	6.88878	0.00469238	0.372704	0.999904	4	4	peak_35352	Distal Intergenic	Gm33971	102637067	NA
chr5	107507312	107507512	8.04061	8.0818	7.99819	0.00672756	0.372762	0.999904	4	4	peak_67282	Promoter (<=1kb)	Brdt	114642	ENSMUSG00000029279
chr5	96093056	96093256	5.83624	5.74947	5.91808	-0.00360867	0.372772	0.999904	4	4	peak_66732	Distal Intergenic	Cxcl13	55985	ENSMUSG00000023078
chr5	140582669	140582869	7.02939	6.96532	7.09075	-0.00490953	0.372775	0.999904	4	4	peak_69441	Promoter (<=1kb)	Gm30603	102632562	ENSMUSG00000120373
chr6	40603148	40603348	7.16249	7.10087	7.22158	-0.00456783	0.372781	0.999904	4	4	peak_71263	Promoter (2-3kb)	Mgam	232714	ENSMUSG00000068587
chr17	57345521	57345721	5.21622	5.11626	5.3097	-0.00309379	0.372784	0.999904	4	4	peak_38989	Promoter (2-3kb)	Slc25a41	103775	ENSMUSG00000011486
chr16	97093845	97094045	6.85269	6.77573	6.92576	-0.00458799	0.372791	0.999904	4	4	peak_36189	Distal Intergenic	Bace2	56175	ENSMUSG00000040605
chr7	46445081	46445281	8.40928	8.44345	8.37429	0.00799291	0.372793	0.999904	4	4	peak_77058	Promoter (<=1kb)	Hps5	246694	ENSMUSG00000014418
chr6	38877744	38877944	5.873	5.78549	5.95551	-0.00344988	0.372796	0.999904	4	4	peak_71163	Intron (ENSMUST00000162521.8/21391, intron 1 of 5)	Tbxas1	21391	ENSMUSG00000029925
chr13	41958917	41959117	5.51258	5.39515	5.62116	-0.00300393	0.3728	0.999904	4	4	peak_22652	Intron (ENSMUST00000072012.10/109254, intron 4 of 6)	Adtrp	109254	ENSMUSG00000058022
chr15	61990854	61991054	5.39013	5.27971	5.4927	-0.00299379	0.372825	0.999904	2	2	peak_30753	Intron (ENSMUST00000245635.1/19296, intron 1 of 5)	Pvt1	19296	ENSMUSG00000097039
chr7	101007033	101007233	5.95027	5.86477	6.03098	-0.00379548	0.372877	0.999904	4	4	peak_78735	Intron (ENSMUST00000107010.9/69710, intron 1 of 33)	Arap1	69710	ENSMUSG00000032812
chr7	83689444	83689644	5.28623	5.18756	5.37858	-0.00319745	0.372882	0.999904	4	4	peak_78152	Intron (ENSMUST00000064174.12/80982, intron 1 of 28)	Cemip	80982	ENSMUSG00000052353
chr19	12478928	12479128	8.48403	8.51728	8.44999	0.00790675	0.372918	0.999904	4	4	peak_44058	Promoter (<=1kb)	Dtx4	207521	ENSMUSG00000039982
chr13	115344210	115344410	6.4825	6.40448	6.55652	-0.00394639	0.372963	0.999904	4	4	peak_25600	Distal Intergenic	Gm25985	115488263	ENSMUSG00000118824
chr5	144296807	144297007	8.16582	8.13144	8.19939	-0.00667934	0.372992	0.999904	4	4	peak_69692	Promoter (1-2kb)	Dmrt1i	100579137	ENSMUSG00000104600
chr6	119384845	119385045	5.36148	5.25913	5.45705	-0.00308713	0.372998	0.999904	4	4	peak_73969	Intron (ENSMUST00000032272.13/68465, intron 1 of 7)	Adipor2	68465	ENSMUSG00000030168
chr1	86456333	86456533	7.89757	7.94571	7.84776	0.00651274	0.373035	0.999904	4	4	peak_2285	Promoter (1-2kb)	Ptma	19231	ENSMUSG00000026238
chr3	98641733	98641933	6.54776	6.61936	6.47243	0.00418818	0.373061	0.999904	4	4	peak_55826	Intron (ENSMUST00000196741.2/242109, intron 3 of 4)	Hsd3b2	15493	ENSMUSG00000063730
chr7	117851732	117851932	6.38094	6.31506	6.44395	-0.00422894	0.373079	0.999904	4	4	peak_79485	Distal Intergenic	4930583K01Rik	67745	ENSMUSG00000055159
chr9	44290546	44290746	9.05209	9.07851	9.02517	0.00943045	0.373079	0.999904	4	4	peak_86917	Promoter (<=1kb)	Hyou1	12282	ENSMUSG00000032115
chr5	21377054	21377254	5.24386	5.12617	5.35268	-0.00305625	0.373092	0.999904	4	4	peak_64245	Distal Intergenic	Gsap	212167	ENSMUSG00000039934
chr5	31411976	31412176	8.55254	8.52154	8.58288	-0.00798116	0.373135	0.999904	4	4	peak_64720	Promoter (<=1kb)	Ift172	67661	ENSMUSG00000038564
chr17	32895323	32895523	7.7454	7.70271	7.78686	-0.00645278	0.373147	0.999904	4	4	peak_37832	3' UTR	Cyp4f40	631304	ENSMUSG00000090700
chr3	88355835	88356035	7.83413	7.78816	7.87868	-0.00672487	0.373175	0.999904	4	4	peak_55245	Promoter (<=1kb)	Sema4a	20351	ENSMUSG00000028064
chr8	3566581	3566781	8.14686	8.18283	8.10997	0.00731406	0.373181	0.999904	4	4	peak_80999	Promoter (<=1kb)	Pnpla6	50767	ENSMUSG00000004565
chr10	116421813	116422013	6.86769	6.8104	6.92278	-0.00472672	0.373192	0.999904	4	4	peak_10336	Intron (ENSMUST00000243274.1/327824, intron 2 of 3)	5330438D12Rik	327824	NA
chr7	28049981	28050181	8.03369	8.07066	7.99574	0.00719453	0.373235	0.999904	4	4	peak_76217	Promoter (<=1kb)	Rps16	20055	ENSMUSG00000037563
chr4	129502527	129502727	7.25693	7.30194	7.21047	0.00563872	0.373245	0.999904	4	4	peak_61810	Promoter (<=1kb)	Dcdc2b	100504491	ENSMUSG00000078552
chr18	42084309	42084509	8.62137	8.5909	8.6512	-0.00794104	0.373276	0.999904	4	4	peak_41398	Promoter (<=1kb)	Prelid2	77619	ENSMUSG00000056671
chr19	32591938	32592138	6.06556	6.14304	5.98369	0.00390593	0.373277	0.999904	4	4	peak_44791	Intron (ENSMUST00000235594.2/23972, intron 1 of 11)	Papss2	23972	ENSMUSG00000024899
chr2	29014971	29015171	8.97451	9.00134	8.94718	0.00896365	0.373283	0.999904	4	4	peak_47289	Promoter (<=1kb)	Setx	269254	ENSMUSG00000043535
chr3	145745267	145745467	6.09747	6.02573	6.16581	-0.00398705	0.37329	0.999904	4	4	peak_57554	Promoter (1-2kb)	Gm35409	102638977	NA
chr19	46950697	46950897	8.07684	8.11921	8.03318	0.00691024	0.373299	0.999904	4	4	peak_45603	Promoter (<=1kb)	Nt5c2	76952	ENSMUSG00000025041
chr8	122305551	122305751	8.54615	8.58373	8.50756	0.00756489	0.37331	0.999904	4	4	peak_85235	Promoter (<=1kb)	Fbxo31	76454	ENSMUSG00000052934
chr12	87460048	87460248	5.53034	5.62755	5.4261	0.00333208	0.373324	0.999904	4	3	peak_20124	Distal Intergenic	Mir3068	100526546	ENSMUSG00000105428
chr14	123117745	123117945	5.77459	5.69232	5.85242	-0.00374173	0.373329	0.999904	4	4	peak_29320	Intron (ENSMUST00000038374.13/110821, intron 22 of 23)	Pcca	110821	ENSMUSG00000041650
chr18	77981429	77981629	8.62337	8.59338	8.65275	-0.00829901	0.373365	0.999904	4	4	peak_42981	Promoter (<=1kb)	Epg5	100502841	ENSMUSG00000039840
chr11	115590272	115590472	8.00418	7.95618	8.05063	-0.00665925	0.37342	0.999904	4	4	peak_16817	Promoter (<=1kb)	Grb2	14784	ENSMUSG00000059923
chr9	64526808	64527008	5.41063	5.32493	5.49152	-0.00326558	0.373428	0.999904	4	4	peak_88140	Intron (ENSMUST00000093829.9/214058, intron 4 of 22)	Megf11	214058	ENSMUSG00000036466
chr6	136788268	136788468	7.47127	7.4216	7.5193	-0.00559243	0.373454	0.999904	4	3	peak_74776	Distal Intergenic	H2aj	232440	ENSMUSG00000060032
chr14	49516406	49516606	6.01144	5.92816	6.09018	-0.00385062	0.373471	0.999904	4	4	peak_27126	Distal Intergenic	Ccdc198	67082	ENSMUSG00000021850
chr10	60141135	60141335	6.19651	6.26653	6.12293	0.00400347	0.373485	0.999904	4	4	peak_8066	Promoter (<=1kb)	Cdh23	22295	ENSMUSG00000012819
chr19	6871460	6871660	5.90239	5.99488	5.80356	0.00358517	0.373508	0.999904	4	3	peak_43728	Distal Intergenic	Prdx5	54683	ENSMUSG00000024953
chr1	131920583	131920783	5.5774	5.47182	5.67577	-0.00336533	0.373537	0.999904	4	4	peak_3491	Intron (ENSMUST00000191034.2/212980, intron 2 of 2)	Slc45a3	212980	ENSMUSG00000026435
chr4	87756346	87756546	6.11878	6.04102	6.19257	-0.00397355	0.373567	0.999904	4	4	peak_59966	Exon (ENSMUST00000141526.8/70122, exon 5 of 5)	Mllt3	70122	ENSMUSG00000028496
chr15	43146080	43146280	7.21267	7.2654	7.15795	0.00550554	0.373576	0.999904	4	4	peak_30296	Promoter (<=1kb)	Eif3e	16341	ENSMUSG00000022336
chr9	35316369	35316569	7.05099	6.98917	7.11027	-0.00449748	0.373584	0.999904	4	4	peak_86568	Distal Intergenic	Cdon	57810	ENSMUSG00000038119
chr7	25326831	25327031	6.8564	6.79992	6.91076	-0.00505785	0.373609	0.999904	4	4	peak_76072	Promoter (<=1kb)	B3gnt8	232984	ENSMUSG00000059479
chr6	61610347	61610547	5.23044	5.11715	5.33548	-0.00310882	0.373627	0.999904	4	4	peak_72092	Intron (ENSMUST00000126214.8/232035, intron 6 of 10)	Ccser1	232035	ENSMUSG00000039578
chr19	20631575	20631775	7.52828	7.46988	7.58441	-0.00549363	0.37364	0.999904	4	4	peak_44242	Distal Intergenic	Aldh1a1	11668	ENSMUSG00000053279
chr13	111657133	111657333	5.73735	5.63267	5.83495	-0.00346923	0.373649	0.999904	4	4	peak_25408	Intron (ENSMUST00000231096.2/73274, intron 1 of 7)	Gm15290	102636218	ENSMUSG00000085634
chr3	122029510	122029710	6.67747	6.60739	6.7443	-0.00459205	0.373656	0.999904	4	4	peak_56677	Distal Intergenic	Gm46822	108168894	NA
chr2	72802908	72803108	5.33591	5.23344	5.43157	-0.00310358	0.373666	0.999904	4	4	peak_48898	Promoter (2-3kb)	Sp3	20687	ENSMUSG00000027109
chr1	171841673	171841873	5.25868	5.12186	5.38363	-0.00291523	0.373681	0.999904	4	4	peak_5148	Intron (ENSMUST00000027837.13/93840, intron 1 of 7)	Vangl2	93840	ENSMUSG00000026556
chr1	91606619	91606819	5.38196	5.27996	5.47722	-0.00300025	0.373689	0.999904	4	4	peak_2653	Distal Intergenic	Gm28380	102639494	NA
chr3	145714091	145714291	5.8515	5.76119	5.93649	-0.00366063	0.373704	0.999904	4	4	peak_57549	Intron (ENSMUST00000039517.11/214804, intron 4 of 6)	Syde2	214804	ENSMUSG00000036863
chr16	88373279	88373479	6.0476	5.95852	6.13149	-0.00360798	0.373729	0.999904	4	4	peak_35649	Distal Intergenic	Cldn8	54420	ENSMUSG00000050520
chr16	34627603	34627803	5.94878	6.02823	5.8647	0.00383478	0.373739	0.999904	4	4	peak_34556	Intron (ENSMUST00000155268.2/107589, intron 1 of 5)	Mylk	107589	ENSMUSG00000022836
chr8	95869122	95869322	6.87243	6.80847	6.93368	-0.00490882	0.373756	0.999904	4	4	peak_84101	Promoter (<=1kb)	Kifc3	16582	ENSMUSG00000031788
chr11	20151151	20151351	9.557	9.58263	9.53091	0.00980066	0.373776	0.999904	4	4	peak_11617	Promoter (<=1kb)	Rab1a	19324	ENSMUSG00000020149
chr2	135615611	135615811	5.77101	5.66912	5.86618	-0.00342662	0.373797	0.999904	4	4	peak_50953	Intron (ENSMUST00000146018.8/18798, intron 2 of 2)	Plcb4	18798	ENSMUSG00000039943
chr16	57192615	57192815	5.33406	5.21692	5.44241	-0.00307954	0.373807	0.999904	3	4	peak_35248	Intron (ENSMUST00000159816.8/78749, intron 1 of 4)	Filip1l	78749	ENSMUSG00000043336
chr5	109838630	109838830	8.47354	8.44231	8.5041	-0.00792465	0.373814	0.999904	4	4	peak_67376	Promoter (<=1kb)	Zfp1007	77200	ENSMUSG00000072763
chr1	180135329	180135529	7.17851	7.11699	7.23751	-0.00475184	0.373833	0.999904	4	4	peak_5485	Distal Intergenic	Gm5069	277333	NA
chr1	131989860	131990060	6.91985	6.85797	6.97918	-0.00482822	0.373866	0.999904	4	4	peak_3499	Intron (ENSMUST00000126927.8/213006, intron 1 of 10)	Mfsd4a	213006	ENSMUSG00000059149
chr14	34776207	34776407	6.47836	6.38104	6.56952	-0.00372636	0.37388	0.999904	4	4	peak_26855	Intron (ENSMUST00000043349.7/14803, intron 4 of 15)	Mir346	723847	ENSMUSG00000065481
chr14	27280865	27281065	7.42645	7.37647	7.47475	-0.00582412	0.373889	0.999904	4	4	peak_26517	Distal Intergenic	Gm25697	115488408	ENSMUSG00000064836
chr8	89247749	89247949	7.34859	7.40135	7.29383	0.00566002	0.373947	0.999904	4	4	peak_83757	Promoter (<=1kb)	Gm35162	102638649	ENSMUSG00000121158
chr6	38853224	38853424	8.24968	8.288	8.21032	0.00696758	0.373953	0.999904	4	4	peak_71161	Promoter (<=1kb)	Hipk2	15258	ENSMUSG00000061436
chr15	78760757	78760957	6.57077	6.64017	6.49785	0.00461549	0.37396	0.999904	4	4	peak_31470	Promoter (<=1kb)	Gga1	106039	ENSMUSG00000033128
chr19	59154841	59155041	6.02686	6.09934	5.95054	0.0039568	0.37397	0.999904	4	4	peak_46166	Promoter (<=1kb)	Vax1	22326	ENSMUSG00000006270
chr1	74288582	74288782	7.92639	7.88751	7.96424	-0.00680447	0.373981	0.999904	4	4	peak_1806	Intron (ENSMUST00000113820.9/76709, intron 4 of 10)	Arpc2	76709	ENSMUSG00000006304
chr14	63402353	63402553	8.10014	8.14408	8.05481	0.00676537	0.373991	0.999904	4	4	peak_27824	Promoter (<=1kb)	Fdft1	14137	ENSMUSG00000021273
chr1	168048651	168048851	6.00892	5.91801	6.09445	-0.00383067	0.374018	0.999904	4	4	peak_4969	Intron (ENSMUST00000188912.7/18514, intron 2 of 7)	Pbx1	18514	ENSMUSG00000052534
chr19	46749732	46749932	9.34816	9.37409	9.32177	0.00977123	0.374038	0.999904	4	4	peak_45593	Promoter (<=1kb)	Cnnm2	94219	ENSMUSG00000064105
chr17	7046365	7046565	7.1769	7.11927	7.23232	-0.00546488	0.374075	0.999904	4	4	peak_36472	Intron (ENSMUST00000064234.7/22350, intron 1 of 12)	Ezr	22350	ENSMUSG00000052397
chr8	72014142	72014342	6.05976	5.96949	6.14471	-0.00391123	0.374091	0.999904	1	2	peak_83063	Promoter (2-3kb)	Tmem221	434325	ENSMUSG00000043664
chr13	110921497	110921697	5.89608	5.96999	5.81819	0.00377024	0.374112	0.999904	4	4	peak_25375	Distal Intergenic	Gm33172	102635971	NA
chr12	73601030	73601230	6.85896	6.91871	6.79663	0.00498952	0.374142	0.999904	4	4	peak_19216	Distal Intergenic	2210039B01Rik	73644	ENSMUSG00000113800
chr18	38041252	38041452	6.26792	6.18638	6.34511	-0.00418688	0.374155	0.999904	4	4	peak_41207	Intron (ENSMUST00000115634.8/13367, intron 1 of 26)	Diaph1	13367	ENSMUSG00000024456
chr6	86898955	86899155	5.95001	6.03459	5.86015	0.00370736	0.374177	0.999904	4	4	peak_72703	Intron (ENSMUST00000089519.13/269774, intron 1 of 20)	Aak1	269774	ENSMUSG00000057230
chr12	17777757	17777957	5.38308	5.47084	5.28962	0.00326087	0.374181	0.999904	4	4	peak_17905	Promoter (<=1kb)	Hpcal1	53602	ENSMUSG00000071379
chr5	136067773	136067973	6.15049	6.07091	6.2259	-0.00406197	0.374205	0.999904	4	4	peak_69033	Promoter (<=1kb)	Upk3b	100647	ENSMUSG00000042985
chr17	73704282	73704482	5.97954	5.90547	6.05	-0.00361458	0.374209	0.999904	4	4	peak_39430	Promoter (1-2kb)	Capn13	381122	ENSMUSG00000043705
chr8	73064802	73065002	6.70471	6.63688	6.7695	-0.00465424	0.374209	0.999904	4	4	peak_83116	Distal Intergenic	Klf2	16598	ENSMUSG00000055148
chr7	45367369	45367569	8.07243	8.11242	8.0313	0.00700306	0.374227	0.999904	4	4	peak_76953	Promoter (<=1kb)	Rpl18	19899	ENSMUSG00000059070
chr5	30325183	30325383	6.65842	6.59285	6.72114	-0.00441747	0.374234	0.999904	4	4	peak_64629	Promoter (<=1kb)	Hadha	97212	ENSMUSG00000025745
chr14	64178302	64178502	6.00964	5.92544	6.0892	-0.00383549	0.374258	0.999904	4	4	peak_27891	Promoter (2-3kb)	Sox7	20680	ENSMUSG00000063060
chr13	75983676	75983876	7.68388	7.63413	7.73197	-0.00595558	0.374273	0.999904	4	4	peak_24192	Distal Intergenic	Glrx	93692	ENSMUSG00000021591
chr15	99981789	99981989	6.51065	6.56997	6.4488	0.00437021	0.374276	0.999904	4	4	peak_32697	Intron (ENSMUST00000100203.10/239667, intron 1 of 37)	Dip2b	239667	ENSMUSG00000023026
chr19	24112428	24112628	5.37305	5.45734	5.28352	0.00306029	0.374281	0.999904	4	4	peak_44370	Intron (ENSMUST00000233027.2/21873, intron 2 of 22)	Tjp2	21873	ENSMUSG00000024812
chr1	190768907	190769107	5.4083	5.31323	5.49748	-0.00318563	0.374311	0.999904	4	4	peak_6032	Promoter (<=1kb)	Spata45	75558	ENSMUSG00000057072
chr5	149299419	149299619	6.40481	6.33492	6.47147	-0.00435771	0.374311	0.999904	4	4	peak_70021	Promoter (<=1kb)	BC028471	105242581	NA
chr4	150910013	150910213	7.30589	7.25221	7.35765	-0.00534609	0.374318	0.999904	4	4	peak_63575	Exon (ENSMUST00000133196.2/ENSMUST00000133196.2, exon 1 of 3)	Errfi1	74155	ENSMUSG00000028967
chr10	42764398	42764598	7.2517	7.19395	7.30723	-0.00534542	0.374339	0.999904	4	4	peak_7607	Exon (ENSMUST00000214070.2/ENSMUST00000214070.2, exon 1 of 2)	Scml4	268297	ENSMUSG00000044770
chr4	105222320	105222520	6.15085	6.22109	6.07702	0.00396125	0.374354	0.999904	4	4	peak_60521	Distal Intergenic	Gm12722	433742	ENSMUSG00000081819
chr7	140918680	140918880	9.02628	9.05682	8.99508	0.0090634	0.374354	0.999904	4	4	peak_80616	Promoter (<=1kb)	Eps8l2	98845	ENSMUSG00000025504
chr5	98083421	98083621	6.1476	6.22829	6.06214	0.00402715	0.374356	0.999904	4	4	peak_66803	Intron (ENSMUST00000031281.14/71914, intron 16 of 16)	Antxr2	71914	ENSMUSG00000029338
chr7	79706843	79707043	6.95486	6.89684	7.01065	-0.00505851	0.374366	0.999904	4	4	peak_77908	Intron (ENSMUST00000164056.9/209225, intron 1 of 4)	Gm21057	100859962	ENSMUSG00000108714
chr5	148729918	148730118	5.21313	5.3109	5.10826	0.00303709	0.374411	0.999904	2	1	peak_69971	Distal Intergenic	4930505K14Rik	78015	ENSMUSG00000085740
chr13	63240764	63240964	6.33121	6.40853	6.24952	0.00427124	0.374511	0.999904	4	4	peak_23788	Intron (ENSMUST00000091560.11/72061, intron 4 of 14)	Aopep	72061	ENSMUSG00000021458
chr4	139704779	139704979	5.24967	5.33795	5.15563	0.00320503	0.374514	0.999904	3	2	peak_62875	Distal Intergenic	Klhdc7a	242721	ENSMUSG00000078234
chr4	117096449	117096649	5.40621	5.31364	5.4932	-0.00322168	0.37453	0.999904	4	4	peak_61044	Intron (ENSMUST00000165128.9/381544, intron 2 of 12)	Armh1	381544	ENSMUSG00000060268
chr2	154136719	154136919	5.47573	5.38497	5.56112	-0.00340432	0.374556	0.999904	4	4	peak_51647	Distal Intergenic	Bpifb9b	433492	ENSMUSG00000067996
chr7	44865115	44865315	5.97363	6.05352	5.88905	0.00377329	0.374557	0.999904	4	4	peak_76878	Promoter (<=1kb)	Tead2	21677	ENSMUSG00000030796
chr16	97513437	97513637	6.02881	5.95737	6.09688	-0.00396861	0.374564	0.999904	4	4	peak_36242	Distal Intergenic	Ripk4	72388	ENSMUSG00000005251
chr14	30309231	30309431	5.3074	5.41796	5.18766	0.0031607	0.374643	0.999904	4	4	peak_26597	Distal Intergenic	Gm52147	115488369	NA
chr12	71951198	71951398	7.71501	7.66825	7.7603	-0.00642074	0.374663	0.999904	4	4	peak_19137	Intron (ENSMUST00000223272.2/208846, intron 2 of 25)	Daam1	208846	ENSMUSG00000034574
chr14	57370702	57370902	5.46781	5.37143	5.55815	-0.00335384	0.374699	0.999904	4	4	peak_27485	Promoter (<=1kb)	Gjb6	14623	ENSMUSG00000040055
chr14	86476571	86476771	5.78221	5.86488	5.69451	0.00362804	0.374709	0.999904	4	4	peak_28660	Distal Intergenic	4930529K09Rik	75155	ENSMUSG00000115271
chr11	80743878	80744078	6.50177	6.40856	6.58933	-0.00393774	0.374712	0.999904	4	4	peak_14365	Intron (ENSMUST00000137411.2/75043, intron 1 of 2)	4930507D10Rik	75043	ENSMUSG00000086703
chr4	115500662	115500862	6.02523	5.94647	6.09992	-0.00384563	0.374763	0.999904	4	4	peak_60906	Promoter (1-2kb)	Cyp4b1	13120	ENSMUSG00000028713
chr3	83718746	83718946	5.94168	5.83131	6.04421	-0.00318575	0.374788	0.999904	4	4	peak_54944	Exon (ENSMUST00000193706.3/ENSMUST00000193706.3, exon 2 of 7)	Tlr2	24088	ENSMUSG00000027995
chr2	28180554	28180754	5.33375	5.43527	5.22453	0.00318315	0.3748	0.999904	4	4	peak_47220	Distal Intergenic	Gm13373	102632087	NA
chr11	87580375	87580575	8.27277	8.23642	8.30822	-0.00709454	0.374823	0.999904	4	4	peak_14782	Intron (ENSMUST00000134684.8/207742, intron 1 of 5)	Rnf43	207742	ENSMUSG00000034177
chr2	35939308	35939508	7.86697	7.82159	7.91096	-0.0067369	0.374825	0.999904	4	4	peak_47847	Promoter (<=1kb)	Ndufa8	68375	ENSMUSG00000026895
chr17	34250562	34250762	8.25601	8.29318	8.21785	0.00753567	0.374842	0.999904	4	4	peak_37903	Promoter (<=1kb)	Slc39a7	14977	ENSMUSG00000024327
chr6	140287061	140287261	5.76817	5.85136	5.6799	0.00351641	0.374847	0.999904	4	4	peak_74923	Distal Intergenic	Plekha5	109135	ENSMUSG00000030231
chr5	122453190	122453390	6.2263	6.30891	6.13868	0.00391406	0.374866	0.999904	4	4	peak_68293	Intron (ENSMUST00000053426.15/320717, intron 3 of 5)	Pptc7	320717	ENSMUSG00000038582
chr13	56148207	56148407	5.49394	5.37769	5.60151	-0.00303027	0.374875	0.999904	4	4	peak_23519	Intron (ENSMUST00000237678.2/ENSMUST00000237678.2, intron 4 of 5)	Macroh2a1	26914	ENSMUSG00000015937
chr1	87102051	87102251	6.58347	6.65078	6.51287	0.00443384	0.374876	0.999904	4	4	peak_2322	Distal Intergenic	Prss56	69453	ENSMUSG00000036480
chr3	99468334	99468534	5.79183	5.87861	5.69948	0.00338344	0.374895	0.999904	4	4	peak_55850	Distal Intergenic	Gm22505	115489754	ENSMUSG00000064890
chr16	17348830	17349030	8.70204	8.73198	8.67146	0.00849357	0.374926	0.999904	4	4	peak_33569	Promoter (<=1kb)	Thap7	69009	ENSMUSG00000022760
chr10	29237780	29237980	8.15771	8.19331	8.12122	0.00728648	0.374954	0.999904	4	4	peak_7241	Promoter (<=1kb)	Rnf146	68031	ENSMUSG00000038876
chr11	107022942	107023142	8.36654	8.40273	8.32941	0.00772554	0.374974	0.999904	4	4	peak_16226	Promoter (<=1kb)	Bptf	207165	ENSMUSG00000040481
chr1	136188044	136188244	6.48079	6.54028	6.41875	0.00439987	0.374975	0.999904	4	4	peak_3943	Promoter (<=1kb)	Gpr25	383563	ENSMUSG00000052759
chr10	75006417	75006617	7.03941	6.96505	7.11013	-0.00455841	0.374985	0.999904	4	4	peak_8590	Intron (ENSMUST00000164107.3/110279, intron 16 of 22)	Bcr	110279	ENSMUSG00000009681
chr7	79790639	79790839	5.64276	5.7234	5.55735	0.00355389	0.374986	0.999904	4	4	peak_77921	Distal Intergenic	Gm45202	115486463	NA
chr1	133365654	133365854	6.62887	6.56072	6.69394	-0.00457856	0.375007	0.999904	4	4	peak_3643	Distal Intergenic	Sox13	20668	ENSMUSG00000070643
chr14	80008663	80008863	8.26361	8.29884	8.22751	0.0072178	0.375027	0.999904	4	4	peak_28626	Promoter (<=1kb)	Pcdh8	18530	ENSMUSG00000036422
chr3	152263474	152263674	7.09394	7.15526	7.02989	0.00468734	0.37504	0.999904	4	4	peak_57744	Intron (ENSMUST00000045262.11/229949, intron 6 of 13)	Ak5	229949	ENSMUSG00000039058
chr9	63992051	63992251	6.3762	6.44112	6.30823	0.00441528	0.375044	0.999904	4	4	peak_88106	Intron (ENSMUST00000176950.2/76814, intron 1 of 2)	Scarletltr	76814	NA
chr15	25453453	25453653	6.271	6.18556	6.35165	-0.00413498	0.375055	0.999904	4	4	peak_29692	Intron (ENSMUST00000227204.2/432939, intron 1 of 1)	Gm5468	432939	NA
chr13	55359289	55359489	8.08108	8.12029	8.04076	0.00685371	0.375067	0.999904	4	4	peak_23447	Promoter (<=1kb)	Nsd1	18193	ENSMUSG00000021488
chr9	107464702	107464902	9.31099	9.337	9.28451	0.00969331	0.375084	0.999904	4	4	peak_89827	Promoter (<=1kb)	Ifrd2	15983	ENSMUSG00000010048
chr5	147236509	147236709	9.1722	9.19712	9.14684	0.00939888	0.375105	0.999904	4	4	peak_69860	Distal Intergenic	Cdx2	12591	ENSMUSG00000029646
chr4	106329605	106329805	5.76556	5.8571	5.6678	0.00344296	0.375163	0.999904	4	3	peak_60552	Intron (ENSMUST00000244288.1/102632408, intron 3 of 3)	Gm30487	102632408	NA
chr17	14398755	14398955	5.42785	5.51134	5.33923	0.00309076	0.375168	0.999904	4	3	peak_36711	Distal Intergenic	Gm34426	102637675	NA
chr7	98817213	98817413	7.73162	7.69051	7.77158	-0.00626539	0.375179	0.999904	4	4	peak_78532	Promoter (1-2kb)	Dgat2	67800	ENSMUSG00000030747
chr18	67335940	67336140	7.22194	7.1641	7.27755	-0.00504944	0.375193	0.999904	4	4	peak_42480	Promoter (2-3kb)	Chmp1b	67064	ENSMUSG00000109901
chr13	111330598	111330798	6.41929	6.35305	6.48261	-0.00432659	0.375203	0.999904	4	4	peak_25390	Distal Intergenic	3110015C05Rik	73129	ENSMUSG00000114824
chr7	128019830	128020030	7.10306	7.15505	7.04913	0.00502683	0.375282	0.999904	4	4	peak_80002	Promoter (<=1kb)	Rgs10	67865	ENSMUSG00000030844
chr19	43770512	43770712	7.51559	7.45853	7.57048	-0.00534231	0.375353	0.999904	4	4	peak_45358	Promoter (<=1kb)	Abcc2	12780	ENSMUSG00000025194
chr15	56558893	56559093	5.61672	5.70192	5.52617	0.00350126	0.375397	0.999904	4	4	peak_30482	Promoter (<=1kb)	Has2	15117	ENSMUSG00000022367
chr5	137344199	137344399	8.84889	8.88053	8.81654	0.00869595	0.375401	0.999904	4	4	peak_69163	Distal Intergenic	Ephb4	13846	ENSMUSG00000029710
chr3	31070815	31071015	7.09717	7.04433	7.14814	-0.00474244	0.375408	0.999904	4	4	peak_53718	Intron (ENSMUST00000108249.9/18759, intron 1 of 17)	Prkci	18759	ENSMUSG00000037643
chr18	80279544	80279744	7.48015	7.5296	7.42894	0.00595802	0.375414	0.999904	4	4	peak_43054	Promoter (<=1kb)	Hsbp1l1	66255	ENSMUSG00000078963
chr18	80598442	80598642	7.01202	6.95731	7.06474	-0.00525212	0.375415	0.999904	4	4	peak_43082	Distal Intergenic	Gm2176	100039348	ENSMUSG00000121831
chr10	111808475	111808675	8.25955	8.296	8.22216	0.0075491	0.375484	0.999904	4	4	peak_10227	Promoter (<=1kb)	Krr1	52705	ENSMUSG00000063334
chr16	17350853	17351053	7.32712	7.27106	7.38108	-0.00553498	0.375489	0.999904	4	4	peak_33570	Promoter (1-2kb)	Thap7	69009	ENSMUSG00000022760
chr11	98997297	98997497	8.17922	8.10405	8.25066	-0.0040009	0.375522	0.999904	4	4	peak_15585	Distal Intergenic	Tns4	217169	ENSMUSG00000017607
chr10	41907135	41907335	5.96896	6.04303	5.89088	0.00390619	0.375532	0.999904	4	4	peak_7539	Distal Intergenic	Armc2	213402	ENSMUSG00000071324
chr2	146676868	146677068	5.54058	5.63522	5.43928	0.00338238	0.375552	0.999904	4	4	peak_51309	Promoter (<=1kb)	Gm34978	102638401	NA
chr4	139057985	139058185	7.67082	7.72168	7.61811	0.00609354	0.375572	0.999904	4	4	peak_62824	Distal Intergenic	Akr7a5	110198	ENSMUSG00000028743
chr7	126406227	126406427	6.19344	6.27566	6.10625	0.0038278	0.375574	0.999904	4	4	peak_79849	Promoter (1-2kb)	Gm57854	129135233	ENSMUSG00000114515
chr6	91518247	91518447	5.52391	5.42483	5.61662	-0.00333886	0.375578	0.999904	4	4	peak_72984	Distal Intergenic	Lsm3	67678	ENSMUSG00000034192
chr15	75698594	75698794	6.23715	6.31175	6.15847	0.00411421	0.375583	0.999904	4	4	peak_31147	Promoter (1-2kb)	Zc3h3	223642	ENSMUSG00000075600
chr7	25315161	25315361	6.42504	6.4988	6.3473	0.00437471	0.375605	0.999904	4	3	peak_76070	Promoter (<=1kb)	Erich4	632778	ENSMUSG00000074261
chr4	5459384	5459584	6.11704	6.03777	6.19217	-0.003839	0.375622	0.999904	4	4	peak_57909	Distal Intergenic	4930423M02Rik	73872	ENSMUSG00000086066
chr16	8421807	8422007	6.75568	6.83011	6.6772	0.00448863	0.375654	0.999904	4	4	peak_33187	Intron (ENSMUST00000065987.14/268860, intron 10 of 15)	Abat	268860	ENSMUSG00000057880
chr7	140462157	140462357	8.26853	8.30729	8.2287	0.00738035	0.375675	0.999904	4	4	peak_80565	Promoter (<=1kb)	Psmd13	23997	ENSMUSG00000025487
chr2	59707828	59708028	5.52173	5.42194	5.61506	-0.00343856	0.375701	0.999904	1	1	peak_48391	Promoter (<=1kb)	Wdsub1	72137	ENSMUSG00000026988
chr18	33597032	33597232	8.43921	8.47366	8.40392	0.00733804	0.375723	0.999904	4	4	peak_40910	Promoter (<=1kb)	Nrep	27528	ENSMUSG00000042834
chr11	84771048	84771248	8.56904	8.60237	8.53492	0.00811812	0.375749	0.999904	4	4	peak_14574	Promoter (<=1kb)	Myo19	66196	ENSMUSG00000020527
chr16	16942939	16943139	7.76124	7.80168	7.71963	0.00636026	0.375751	0.999904	4	4	peak_33546	Promoter (<=1kb)	2610318N02Rik	70458	ENSMUSG00000049916
chr8	95422757	95422957	7.09232	7.02887	7.1531	-0.0052623	0.375789	0.999904	4	4	peak_84048	Promoter (<=1kb)	Pllp	67801	ENSMUSG00000031775
chr16	87201963	87202163	5.85101	5.92876	5.76884	0.00378278	0.375822	0.999904	4	4	peak_35587	Intron (ENSMUST00000039449.9/78913, intron 17 of 29)	Gm25896	115488692	ENSMUSG00000065647
chr3	89123289	89123489	6.66104	6.59203	6.72691	-0.00462919	0.375872	0.999904	4	4	peak_55305	Promoter (<=1kb)	Thbs3	21827	ENSMUSG00000028047
chr7	45584649	45584849	5.48336	5.5726	5.38823	0.00335185	0.375876	0.999904	4	4	peak_76981	Intron (ENSMUST00000210039.3/211535, intron 4 of 14)	Odad1	211535	ENSMUSG00000040189
chr19	47783871	47784071	5.86605	5.95902	5.76668	0.003678	0.375878	0.999904	4	4	peak_45675	Exon (ENSMUST00000160247.3/100048534, exon 11 of 38)	Cfap43	100048534	ENSMUSG00000044948
chr11	117805475	117805675	5.694	5.59478	5.78683	-0.00355455	0.375891	0.999904	4	4	peak_17080	Distal Intergenic	Tha1	71776	ENSMUSG00000017713
chr12	105549845	105550045	6.52162	6.58585	6.4544	0.00456967	0.375915	0.999904	4	4	peak_20630	Intron (ENSMUST00000001652.7/12062, intron 1 of 2)	Bdkrb1	12061	ENSMUSG00000041347
chr1	38301569	38301769	5.89366	5.97512	5.80732	0.00372386	0.375934	0.999904	4	4	peak_675	Intron (ENSMUST00000095027.9/16764, intron 9 of 21)	Gm16150	102638318	NA
chrX	98648756	98648956	7.00999	6.95416	7.06374	-0.00508253	0.375944	0.999904	4	4	peak_91760	Distal Intergenic	Gm14816	108168471	ENSMUSG00000082505
chr1	73669580	73669780	6.31971	6.24833	6.38772	-0.00423259	0.375972	0.999904	4	4	peak_1773	Intron (ENSMUST00000191114.7/109198, intron 2 of 3)	C530043A13Rik	102633705	NA
chr2	153367860	153368060	7.18399	7.12157	7.24382	-0.00537911	0.375981	0.999904	4	4	peak_51615	Intron (ENSMUST00000035346.14/329540, intron 1 of 10)	Nol4l	329540	ENSMUSG00000061411
chr6	42333943	42334143	7.58973	7.5453	7.63283	-0.00554826	0.37599	0.999904	4	4	peak_71299	Promoter (1-2kb)	Zyx	22793	ENSMUSG00000029860
chr4	148942641	148942841	8.04257	8.00558	8.07863	-0.00659585	0.376008	0.999904	4	4	peak_63342	Intron (ENSMUST00000094464.10/69743, intron 2 of 15)	Casz1	69743	ENSMUSG00000028977
chr9	71756755	71756955	5.51844	5.59975	5.43226	0.00333921	0.376043	0.999904	4	4	peak_88575	Intron (ENSMUST00000183404.8/21406, intron 20 of 20)	Tcf12	21406	ENSMUSG00000032228
chrX	41453115	41453315	6.32873	6.26071	6.39369	-0.00427238	0.37605	0.999904	4	4	peak_91256	Distal Intergenic	Sh2d1a	20400	ENSMUSG00000005696
chr8	120823316	120823516	7.50602	7.46078	7.54988	-0.00568898	0.376065	0.999904	4	4	peak_85078	Intron (ENSMUST00000162213.2/ENSMUST00000162213.2, intron 1 of 2)	Zdhhc7	102193	ENSMUSG00000031823
chr17	87879104	87879304	7.21026	7.16017	7.25866	-0.00555958	0.376079	0.999904	3	4	peak_40080	Promoter (<=1kb)	Gm46587	108168330	NA
chr4	133240384	133240584	6.7672	6.69784	6.83338	-0.00485257	0.37608	0.999904	4	4	peak_62186	Distal Intergenic	Kdf1	69073	ENSMUSG00000037600
chr8	107287832	107288032	8.40531	8.44548	8.364	0.00735308	0.376108	0.999904	4	4	peak_84406	Distal Intergenic	1110028F18Rik	68692	ENSMUSG00000099139
chr5	144254351	144254551	8.65569	8.62642	8.68438	-0.00815992	0.376111	0.999904	4	4	peak_69684	Intron (ENSMUST00000155491.8/55950, intron 3 of 3)	Baiap2l1	66898	ENSMUSG00000038859
chr11	66972162	66972362	7.68792	7.63674	7.73734	-0.00629373	0.376116	0.999904	4	4	peak_13331	Intron (ENSMUST00000108689.8/17883, intron 3 of 40)	Myh3	17883	ENSMUSG00000020908
chr3	88454413	88454613	6.42275	6.35435	6.48805	-0.00402785	0.376146	0.999904	4	4	peak_55264	Promoter (<=1kb)	Rab25	53868	ENSMUSG00000008601
chr1	157081735	157081935	6.88043	6.94013	6.81816	0.00500508	0.376185	0.999904	4	4	peak_4518	Promoter (2-3kb)	Rasal2	226525	ENSMUSG00000070565
chr5	140721166	140721366	7.07268	7.02045	7.12309	-0.00527068	0.376195	0.999904	4	4	peak_69455	Promoter (<=1kb)	Amz1	231842	ENSMUSG00000050022
chr18	38481678	38481878	7.55719	7.50572	7.60689	-0.00550725	0.376226	0.999904	4	4	peak_41247	Distal Intergenic	Gnpda1	26384	ENSMUSG00000052102
chr7	46184866	46185066	6.00632	6.08594	5.92204	0.0036917	0.376236	0.999904	4	4	peak_77034	Intron (ENSMUST00000033127.12/27414, intron 9 of 10)	Sergef	27414	ENSMUSG00000030839
chr12	74102447	74102647	6.04229	6.11278	5.96817	0.00375847	0.376267	0.999904	4	4	peak_19257	Intron (ENSMUST00000221220.2/238266, intron 1 of 6)	Syt16	238266	ENSMUSG00000044912
chr8	5909674	5909874	7.12992	7.06598	7.19115	-0.00469783	0.376329	0.999904	4	4	peak_81082	Distal Intergenic	Gm24288	115487051	ENSMUSG00000088255
chr7	82297650	82297850	8.5152	8.48226	8.54741	-0.00813913	0.376383	0.999904	4	4	peak_78085	Promoter (<=1kb)	Efl1	101592	ENSMUSG00000038563
chr19	42723339	42723539	5.79304	5.70135	5.87924	-0.00352036	0.376396	0.999904	4	4	peak_45306	Intron (ENSMUST00000076505.4/74580, intron 10 of 15)	Gm19437	102637646	NA
chr9	45299977	45300177	6.05343	6.12003	5.98361	0.00383336	0.376458	0.999904	4	4	peak_87021	Intron (ENSMUST00000085939.8/59095, intron 1 of 7)	Fxyd2	11936	ENSMUSG00000059412
chr18	84068180	84068380	5.70722	5.78134	5.62909	0.00350587	0.376459	0.999904	4	4	peak_43249	Intron (ENSMUST00000060303.10/110796, intron 1 of 1)	Tshz1	110796	ENSMUSG00000046982
chr12	110682547	110682747	5.41261	5.50721	5.31136	0.00308111	0.376467	0.999904	4	3	peak_20912	Distal Intergenic	Hsp90aa1	15519	ENSMUSG00000021270
chr18	82530329	82530529	8.79489	8.76713	8.82212	-0.00827545	0.376553	0.999904	4	4	peak_43167	Intron (ENSMUST00000091789.11/17196, intron 2 of 3)	Mbp	17196	ENSMUSG00000041607
chr17	34406273	34406473	8.97358	9.00275	8.9438	0.00888976	0.376585	0.999904	4	4	peak_37919	Promoter (<=1kb)	Psmb9	16912	ENSMUSG00000096727
chr9	45418865	45419065	7.11902	7.18148	7.05373	0.00493668	0.376593	0.999904	4	4	peak_87035	Intron (ENSMUST00000217335.2/114873, intron 5 of 5)	4833428L15Rik	74602	ENSMUSG00000097074
chr8	118491158	118491358	5.33961	5.44092	5.23065	0.00322625	0.376613	0.999904	4	4	peak_84973	Distal Intergenic	Gm31774	102634113	NA
chr8	124380421	124380621	7.80442	7.8855	7.71852	0.00358304	0.376641	0.999904	4	4	peak_85430	Promoter (<=1kb)	Rhou	69581	ENSMUSG00000039960
chrX	47528049	47528249	6.60118	6.5281	6.67075	-0.00426278	0.376661	0.999904	4	4	peak_91309	Intron (ENSMUST00000114958.8/56501, intron 1 of 8)	Elf4	56501	ENSMUSG00000031103
chr4	141328924	141329124	7.43072	7.37883	7.4808	-0.00566617	0.37668	0.999904	4	4	peak_63042	Promoter (1-2kb)	Fblim1	74202	ENSMUSG00000006219
chr12	3359896	3360096	9.17322	9.20321	9.1426	0.00930616	0.376709	0.999904	4	4	peak_17487	Promoter (<=1kb)	Rab10	19325	ENSMUSG00000020671
chr4	135045391	135045591	6.2022	6.27897	6.12112	0.00386202	0.376712	0.999904	3	3	peak_62384	Distal Intergenic	Srrm1	51796	ENSMUSG00000028809
chr5	125117350	125117550	5.98467	6.0784	5.88442	0.0035285	0.37672	0.999904	4	4	peak_68537	Promoter (2-3kb)	Ncor2	20602	ENSMUSG00000029478
chr13	95629875	95630075	6.49012	6.41466	6.56182	-0.00417996	0.376726	0.999904	4	4	peak_24601	Distal Intergenic	S100z	268686	ENSMUSG00000021679
chr14	46298510	46298710	7.44484	7.39788	7.49033	-0.00588326	0.376733	0.999904	4	4	peak_26974	Exon (ENSMUST00000194871.2/ENSMUST00000194871.2, exon 1 of 2)	Gm34499	102637772	NA
chr8	70768509	70768709	5.51215	5.40721	5.60997	-0.00327132	0.376786	0.999904	4	4	peak_82925	Promoter (<=1kb)	Cers1	93898	ENSMUSG00000087408
chr11	120489250	120489450	8.89935	8.92818	8.86993	0.00841837	0.376798	0.999904	4	4	peak_17366	Promoter (<=1kb)	Anapc11	66156	ENSMUSG00000025135
chr7	129539510	129539710	8.66827	8.63396	8.70177	-0.00731721	0.376799	0.999904	4	4	peak_80079	Distal Intergenic	Gm4265	100043150	ENSMUSG00000108504
chr4	135489849	135490049	7.92567	7.88529	7.96495	-0.0066661	0.376852	0.999904	4	4	peak_62442	Promoter (2-3kb)	Myom3	242702	ENSMUSG00000037139
chr9	123059064	123059264	5.22896	5.12487	5.32603	-0.0031376	0.376855	0.999904	4	4	peak_90712	Distal Intergenic	Cdcp1	109332	ENSMUSG00000035498
chr6	131281822	131282022	5.26285	5.37346	5.14306	0.00278862	0.376899	0.999904	4	4	peak_74533	Exon (ENSMUST00000049150.8/243659, exon 6 of 9)	Styk1	243659	ENSMUSG00000032899
chr3	3699004	3699204	7.16242	7.11005	7.21296	-0.00530694	0.3769	0.999904	4	4	peak_53180	Promoter (<=1kb)	Hnf4g	30942	ENSMUSG00000017688
chr9	67702723	67702923	7.31376	7.26087	7.36478	-0.00567925	0.376906	0.999904	4	4	peak_88382	Distal Intergenic	M5C1000I18Rik	102633151	ENSMUSG00000055125
chr7	45330561	45330761	6.96254	6.88384	7.03716	-0.00420644	0.376912	0.999904	4	4	peak_76946	Promoter (2-3kb)	Ntn5	243967	ENSMUSG00000070564
chr11	119050375	119050575	6.49679	6.56406	6.42622	0.00410568	0.376912	0.999904	4	4	peak_17219	Intron (ENSMUST00000036113.4/207592, intron 3 of 11)	Mir6934	102465563	ENSMUSG00000098704
chr1	13061326	13061526	6.95221	7.01919	6.88196	0.00452775	0.376944	0.999904	4	4	peak_169	Promoter (<=1kb)	Slco5a1	240726	ENSMUSG00000025938
chr6	55014876	55015076	8.14654	8.18072	8.11154	0.00731133	0.376946	0.999904	4	4	peak_71898	Promoter (<=1kb)	Gars1	353172	ENSMUSG00000029777
chr7	98485980	98486180	5.89318	5.98182	5.79873	0.00373946	0.37695	0.999904	4	3	peak_78498	Promoter (1-2kb)	Wnt11	22411	ENSMUSG00000015957
chr1	93200307	93200507	5.8515	5.75501	5.94193	-0.00359906	0.376996	0.999904	4	4	peak_2740	Promoter (1-2kb)	Sned1	208777	ENSMUSG00000047793
chr16	97446009	97446209	7.72717	7.68073	7.77217	-0.00634311	0.377009	0.999904	4	4	peak_36232	Distal Intergenic	Tmprss2	50528	ENSMUSG00000000385
chr11	48717194	48717394	6.71086	6.77758	6.64091	0.00452296	0.377023	0.999904	4	4	peak_12326	Promoter (<=1kb)	Trim7	94089	ENSMUSG00000040350
chr2	61377394	61377594	5.56684	5.4805	5.64829	-0.00336046	0.37704	0.999904	4	4	peak_48465	Distal Intergenic	Gm33841	102636892	NA
chr6	54986935	54987135	5.97723	6.0712	5.87672	0.00352595	0.377064	0.999904	4	4	peak_71895	Distal Intergenic	Ggct	110175	ENSMUSG00000002797
chr15	78734744	78734944	8.06852	8.11416	8.0214	0.00657399	0.37712	0.999904	4	4	peak_31462	3' UTR	Lgals2	107753	ENSMUSG00000043501
chr9	54973142	54973342	5.40556	5.49157	5.3141	0.00319494	0.377146	0.999904	4	4	peak_87428	Intron (ENSMUST00000216217.2/ENSMUST00000216217.2, intron 2 of 2)	Chrnb4	108015	ENSMUSG00000035200
chr16	5051339	5051539	7.95383	7.99753	7.90877	0.00656563	0.377161	0.999904	4	4	peak_33143	Promoter (<=1kb)	Alg1	208211	ENSMUSG00000039427
chr11	95431643	95431843	7.13475	7.06454	7.2017	-0.00464044	0.377184	0.999904	4	4	peak_15203	Distal Intergenic	Nxph3	104079	ENSMUSG00000046719
chr2	29862393	29862593	5.98784	5.89795	6.07245	-0.00361645	0.37722	0.999904	4	4	peak_47355	Intron (ENSMUST00000113719.9/20740, intron 1 of 56)	Sptan1	20740	ENSMUSG00000057738
chr2	30134722	30134922	5.84451	5.93799	5.74455	0.00349415	0.377222	0.999904	4	4	peak_47377	Intron (ENSMUST00000113654.8/241296, intron 1 of 2)	Lrrc8a	241296	ENSMUSG00000007476
chr4	108240509	108240709	5.3894	5.4805	5.29216	0.00320468	0.377274	0.999904	4	4	peak_60733	Promoter (<=1kb)	Shisal2a	545667	ENSMUSG00000059816
chr6	72618594	72618794	5.50445	5.38337	5.61615	-0.00303887	0.377286	0.999904	4	4	peak_72338	Intron (ENSMUST00000069536.12/21415, intron 4 of 11)	Gm15401	100038714	NA
chr6	22330637	22330837	6.0603	5.97983	6.13651	-0.00395218	0.377295	0.999904	4	4	peak_70571	Promoter (1-2kb)	Fam3c	27999	ENSMUSG00000029672
chr8	121181239	121181439	6.98319	6.92334	7.04065	-0.00488395	0.377296	0.999904	3	4	peak_85127	Intron (ENSMUST00000180448.3/382034, intron 2 of 2)	Gse1	382034	ENSMUSG00000031822
chr15	36641110	36641310	5.53679	5.43404	5.63272	-0.00336735	0.377325	0.999904	0	2	peak_30071	Intron (ENSMUST00000226482.2/ENSMUST00000226482.2, intron 1 of 1)	Pabpc1	18458	ENSMUSG00000022283
chr5	101811163	101811363	6.9718	7.02829	6.913	0.00518005	0.377332	0.999904	4	4	peak_67004	Promoter (1-2kb)	Nkx6-1	18096	ENSMUSG00000035187
chr8	34591185	34591385	7.33957	7.39335	7.2837	0.0057191	0.377339	0.999904	4	4	peak_81974	Exon (ENSMUST00000095345.5/234155, exon 3 of 3)	Gm39158	105243163	NA
chr8	13544412	13544612	7.41398	7.46005	7.36638	0.00574377	0.377339	0.999904	4	4	peak_81404	Promoter (<=1kb)	Gas6	14456	ENSMUSG00000031451
chr6	112472218	112472418	5.2139	5.31236	5.10823	0.00313992	0.377345	0.999904	4	3	peak_73584	Distal Intergenic	Oxtr	18430	ENSMUSG00000049112
chr11	116776293	116776493	6.37893	6.45117	6.30287	0.0042856	0.377414	0.999904	4	4	peak_16959	Distal Intergenic	Mfsd11	69900	ENSMUSG00000020818
chr11	97917668	97917868	7.47764	7.52201	7.43187	0.00595397	0.37746	0.999904	4	4	peak_15479	Promoter (<=1kb)	Rpl19	19921	ENSMUSG00000017404
chr5	66556322	66556522	6.12889	6.1951	6.05948	0.00369435	0.377462	0.999904	4	4	peak_65879	Intron (ENSMUST00000162366.8/11787, intron 6 of 15)	Apbb2	11787	ENSMUSG00000029207
chr7	44198247	44198447	8.83748	8.86781	8.8065	0.00856899	0.377466	0.999904	4	4	peak_76804	Promoter (<=1kb)	Pold1	18971	ENSMUSG00000038644
chr11	95478453	95478653	6.49121	6.55674	6.42256	0.00449981	0.377493	0.999904	4	4	peak_15208	Promoter (<=1kb)	Ngfr	18053	ENSMUSG00000000120
chr15	44482408	44482608	9.26502	9.2947	9.23471	0.00913516	0.377553	0.999904	4	4	peak_30308	Promoter (<=1kb)	Ebag9	55960	ENSMUSG00000022339
chr6	29513408	29513608	6.78405	6.72367	6.842	-0.0049188	0.377557	0.999904	4	4	peak_70745	Distal Intergenic	Kcp	333088	ENSMUSG00000059022
chr12	87136583	87136783	6.29807	6.36748	6.22515	0.00413237	0.377576	0.999904	4	4	peak_20096	3' UTR	Ngb	64242	ENSMUSG00000021032
chr12	108950627	108950827	5.6482	5.551	5.73926	-0.00318633	0.377582	0.999904	4	4	peak_20830	Intron (ENSMUST00000167816.8/212198, intron 3 of 6)	Wdr25	212198	ENSMUSG00000040877
chr5	113365102	113365302	6.85938	6.8029	6.91374	-0.00474643	0.377597	0.999904	3	3	peak_67596	Intron (ENSMUST00000211733.2/243219, intron 1 of 12)	2900026A02Rik	243219	ENSMUSG00000051339
chr16	23970219	23970419	5.9235	5.83042	6.01093	-0.00373243	0.377692	0.999904	4	4	peak_34000	Intron (ENSMUST00000230383.2/118568260, intron 2 of 3)	Gm32126	102634582	NA
chr6	125638555	125638755	5.70318	5.77901	5.62314	0.00341381	0.377702	0.999904	4	2	peak_74316	Exon (ENSMUST00000141521.2/22371, exon 8 of 8)	Vwf	22371	ENSMUSG00000001930
chr12	57277087	57277287	8.4349	8.46692	8.40215	0.00797705	0.377712	0.999904	4	4	peak_18850	Promoter (<=1kb)	Prps1l3	328099	ENSMUSG00000079104
chr4	149538809	149539009	5.29369	5.37758	5.20462	0.00312874	0.377736	0.999904	4	4	peak_63406	Promoter (<=1kb)	Rbp7	63954	ENSMUSG00000028996
chr11	94891959	94892159	6.31438	6.22892	6.39506	-0.0040659	0.377782	0.999904	4	3	peak_15143	Exon (ENSMUST00000038696.12/217124, exon 5 of 10)	Ppp1r9b	217124	ENSMUSG00000038976
chr4	123010444	123010644	5.45387	5.5532	5.34719	0.00309099	0.377803	0.999904	4	4	peak_61423	Promoter (<=1kb)	Gm17244	100038759	ENSMUSG00000102997
chr6	137130112	137130312	6.34021	6.26549	6.41126	-0.00388925	0.377805	0.999904	4	4	peak_74806	Intron (ENSMUST00000032347.11/232441, intron 2 of 4)	Rerg	232441	ENSMUSG00000030222
chr9	62288624	62288824	5.30024	5.20841	5.38658	-0.00317245	0.37782	0.999904	4	4	peak_87982	Distal Intergenic	Anp32a	11737	ENSMUSG00000032249
chr5	117743895	117744095	5.5183	5.39911	5.6284	-0.00315669	0.377826	0.999904	4	4	peak_67933	Intron (ENSMUST00000240758.1/333050, intron 4 of 19)	Ksr2	333050	ENSMUSG00000061578
chr7	99638038	99638238	5.46167	5.55586	5.3609	0.00322896	0.377835	0.999904	4	2	peak_78611	Distal Intergenic	Rnf169	108937	ENSMUSG00000058761
chr15	44227429	44227629	5.2777	5.37459	5.17384	0.0031219	0.377877	0.999904	4	3	peak_30301	Promoter (<=1kb)	Gm25093	115485978	ENSMUSG00000077181
chr11	78006212	78006412	8.97427	8.99925	8.94885	0.0089838	0.377886	0.999904	4	4	peak_14131	Promoter (<=1kb)	Fam222b	216971	ENSMUSG00000037750
chr1	192970024	192970224	5.59959	5.51762	5.67715	-0.003403	0.377905	0.999904	3	4	peak_6202	Intron (ENSMUST00000194677.6/16780, intron 4 of 26)	Lamb3	16780	ENSMUSG00000026639
chr17	47063098	47063298	9.22345	9.24479	9.20179	0.00933791	0.377912	0.999904	4	4	peak_38550	Promoter (<=1kb)	Cnpy3	72029	ENSMUSG00000023973
chr15	85628173	85628373	5.5841	5.67377	5.48848	0.00342107	0.377913	0.999904	4	4	peak_32060	Intron (ENSMUST00000134880.8/19013, intron 2 of 2)	Ppara	19013	ENSMUSG00000022383
chr5	135715096	135715296	7.36488	7.31505	7.41305	-0.00549505	0.378016	0.999904	4	4	peak_68999	Promoter (2-3kb)	Por	18984	ENSMUSG00000005514
chr9	99418407	99418607	5.67382	5.58326	5.75902	-0.00346145	0.378049	0.999904	4	4	peak_89453	Intron (ENSMUST00000035043.12/74125, intron 3 of 21)	Armc8	74125	ENSMUSG00000032468
chr8	126588071	126588271	5.70671	5.60323	5.80326	-0.00347656	0.378102	0.999904	4	4	peak_85627	Intron (ENSMUST00000047239.13/270109, intron 10 of 33)	Pcnx2	270109	ENSMUSG00000060212
chr7	18809886	18810086	8.18902	8.22629	8.15076	0.00708741	0.378151	0.999904	4	4	peak_75780	Promoter (<=1kb)	Dmwd	13401	ENSMUSG00000030410
chr9	67168315	67168515	6.43463	6.36552	6.50057	-0.00416866	0.378156	0.999904	4	4	peak_88357	Promoter (<=1kb)	Tln2	70549	ENSMUSG00000052698
chr4	56957635	56957835	6.42098	6.34739	6.49099	-0.0043323	0.378167	0.999904	4	4	peak_59315	3' UTR	Tmem245	242474	ENSMUSG00000055296
chr19	56449984	56450184	6.48093	6.41793	6.5413	-0.00430574	0.378171	0.999904	4	4	peak_45984	Promoter (<=1kb)	Plekhs1	226245	ENSMUSG00000035818
chr12	9102174	9102374	6.26095	6.32496	6.19396	0.00416634	0.378212	0.999904	4	4	peak_17692	Distal Intergenic	Ttc32	75516	ENSMUSG00000066637
chr12	69489197	69489397	7.48705	7.43903	7.53352	-0.0053779	0.378213	0.999904	4	4	peak_18984	Distal Intergenic	5830428M24Rik	76062	ENSMUSG00000113035
chr14	70694891	70695091	6.00365	5.90774	6.09359	-0.00345369	0.378222	0.999904	4	4	peak_28262	Promoter (<=1kb)	Phyhip	105653	ENSMUSG00000003469
chr18	46658801	46659001	9.28695	9.31446	9.2589	0.00910975	0.378283	0.999904	4	4	peak_41580	Promoter (<=1kb)	Fem1c	240263	ENSMUSG00000033319
chr12	100902426	100902626	5.42477	5.51936	5.32354	0.00325689	0.378297	0.999904	4	4	peak_20376	Intron (ENSMUST00000068411.5/68339, intron 20 of 29)	A630072L19Rik	100038467	NA
chr13	21343067	21343267	6.97886	6.9197	7.03569	-0.00519026	0.378314	0.999904	4	4	peak_21775	Distal Intergenic	Or2ad1	258527	ENSMUSG00000045474
chr1	191626642	191626842	6.16775	6.09508	6.23694	-0.00403284	0.378323	0.999904	4	4	peak_6113	Exon (ENSMUST00000139827.8/98736, exon 5 of 5)	1700034H15Rik	98736	ENSMUSG00000055833
chr4	35119391	35119591	5.48517	5.38596	5.57799	-0.00315547	0.378339	0.999904	4	4	peak_58536	Intron (ENSMUST00000102975.10/214944, intron 1 of 3)	Ifnk	387510	ENSMUSG00000042993
chr17	27699514	27699714	7.40898	7.36136	7.45507	-0.00557606	0.378362	0.999904	4	4	peak_37311	Intron (ENSMUST00000118489.8/268934, intron 1 of 8)	Grm4	268934	ENSMUSG00000063239
chr15	85553773	85553973	8.2314	8.26977	8.19199	0.00702373	0.378364	0.999904	4	4	peak_32047	Promoter (2-3kb)	Lncppara	102800312	ENSMUSG00000116305
chr19	21124354	21124554	6.53686	6.47072	6.60011	-0.00422696	0.378394	0.999904	4	4	peak_44262	Intron (ENSMUST00000237231.2/100042294, intron 2 of 4)	Gm3775	100042294	NA
chr11	65679083	65679283	8.60228	8.63437	8.56946	0.00810418	0.378439	0.999904	4	4	peak_13286	Promoter (<=1kb)	Map2k4	26398	ENSMUSG00000033352
chr5	120605243	120605443	6.25102	6.32029	6.17825	0.00398795	0.37845	0.999904	3	3	peak_68134	Promoter (<=1kb)	Sdsl	257635	ENSMUSG00000029596
chr6	86676552	86676752	6.67552	6.61521	6.73341	-0.00433463	0.378474	0.999904	4	4	peak_72677	Intron (ENSMUST00000001185.14/23885, intron 12 of 13)	Snrnp27	66618	ENSMUSG00000001158
chr16	11236229	11236429	5.72899	5.63745	5.81508	-0.00346311	0.378482	0.999904	4	4	peak_33352	Promoter (2-3kb)	Snx29	74478	ENSMUSG00000071669
chr14	55332339	55332539	7.2808	7.33146	7.22828	0.00551299	0.378528	0.999904	4	4	peak_27364	Promoter (<=1kb)	Thtpa	105663	ENSMUSG00000045691
chr10	74956957	74957157	6.4544	6.376	6.52876	-0.00411468	0.378563	0.999904	4	4	peak_8581	Intron (ENSMUST00000164107.3/110279, intron 1 of 22)	Bcr	110279	ENSMUSG00000009681
chr17	83165035	83165235	5.71197	5.80583	5.61157	0.00332715	0.378572	0.999904	4	4	peak_39704	Distal Intergenic	Gm19689	100503434	ENSMUSG00000117399
chr12	111130983	111131183	8.12708	8.16847	8.08448	0.00692853	0.378589	0.999904	4	4	peak_20943	Promoter (1-2kb)	Traf3	22031	ENSMUSG00000021277
chr2	62271492	62271692	6.43081	6.49212	6.36677	0.00406667	0.378615	0.999904	4	4	peak_48495	Intron (ENSMUST00000136879.2/102637074, intron 1 of 4)	Dpp4	13482	ENSMUSG00000035000
chr18	76511892	76512092	6.82309	6.88209	6.76157	0.00483666	0.378616	0.999904	4	4	peak_42924	Distal Intergenic	Smad2	17126	ENSMUSG00000024563
chr2	157782805	157783005	5.58339	5.66391	5.49811	0.00347353	0.378635	0.999904	4	4	peak_51925	Intron (ENSMUST00000109523.2/277432, intron 3 of 3)	Vstm2l	277432	ENSMUSG00000037843
chr17	36125628	36125828	6.75948	6.69666	6.81969	-0.00486377	0.378663	0.999904	4	4	peak_38112	Distal Intergenic	Ier3	15937	ENSMUSG00000003541
chr2	140703296	140703496	5.40869	5.30893	5.502	-0.00331372	0.378689	0.999904	4	4	peak_51067	Intron (ENSMUST00000110067.8/72899, intron 4 of 16)	Macrod2	72899	ENSMUSG00000068205
chr2	167609916	167610116	6.44281	6.37555	6.50708	-0.00423446	0.378691	0.999904	4	4	peak_52563	Distal Intergenic	Gm14321	100048985	NA
chr17	66756657	66756857	7.02701	7.07491	6.97746	0.0051435	0.378712	0.999904	4	4	peak_39191	Promoter (<=1kb)	Mtcl1	68617	ENSMUSG00000052105
chr11	115724111	115724311	6.72537	6.65722	6.79045	-0.00455066	0.378723	0.999904	4	4	peak_16830	Promoter (<=1kb)	Llgl2	217325	ENSMUSG00000020782
chr19	28998253	28998453	6.46619	6.37	6.55637	-0.00377342	0.378734	0.999904	4	4	peak_44635	3' UTR	Ak3	56248	ENSMUSG00000024782
chr7	79585362	79585562	8.5253	8.49599	8.55403	-0.00788888	0.378753	0.999904	4	4	peak_77894	Promoter (<=1kb)	Arpin	70420	ENSMUSG00000039043
chr15	79029813	79030013	7.45944	7.40284	7.5139	-0.00567736	0.378769	0.999904	4	4	peak_31500	Intron (ENSMUST00000230271.2/69833, intron 2 of 4)	Polr2f	69833	ENSMUSG00000033020
chr16	30788219	30788419	7.88209	7.83735	7.92548	-0.00664635	0.378771	0.999904	4	4	peak_34281	Exon (ENSMUST00000123905.2/102636516, exon 2 of 2)	Gm15742	102636516	NA
chr17	26727569	26727769	8.80164	8.83284	8.76975	0.0085776	0.378786	0.999904	4	4	peak_37212	Promoter (<=1kb)	Dusp1	19252	ENSMUSG00000024190
chr18	39172266	39172466	7.798	7.75108	7.84344	-0.00617501	0.378867	0.999904	4	4	peak_41304	Intron (ENSMUST00000148850.8/71302, intron 2 of 5)	Arhgap26	71302	ENSMUSG00000036452
chr4	150145949	150146149	5.73728	5.65867	5.81183	-0.00354363	0.378874	0.999904	4	4	peak_63475	Distal Intergenic	Mir34a	723848	ENSMUSG00000065493
chr1	126339305	126339505	5.37445	5.26428	5.4768	-0.00297642	0.378913	0.999904	4	3	peak_3232	Intron (ENSMUST00000161954.8/210356, intron 2 of 14)	Nckap5	210356	ENSMUSG00000049690
chrX	102660497	102660697	7.78935	7.83492	7.74229	0.00636383	0.378917	0.999904	4	4	peak_91865	Promoter (<=1kb)	Ftx	78878	ENSMUSG00000086370
chr7	79772985	79773185	5.34983	5.43229	5.26236	0.00321579	0.378923	0.999904	4	4	peak_77918	Distal Intergenic	Idh2	269951	ENSMUSG00000030541
chr8	111912366	111912566	5.83911	5.93277	5.73895	0.00352855	0.378925	0.999904	4	4	peak_84646	Intron (ENSMUST00000169020.8/20340, intron 8 of 25)	Glg1	20340	ENSMUSG00000003316
chr11	113023392	113023592	5.65687	5.73797	5.57095	0.00346793	0.378975	0.999904	4	4	peak_16582	Intron (ENSMUST00000242637.1/72386, intron 1 of 1)	2610035D17Rik	72386	ENSMUSG00000087259
chr17	26786255	26786455	6.48729	6.42125	6.55044	-0.00447007	0.37902	0.999904	4	4	peak_37219	Intron (ENSMUST00000167662.8/67458, intron 1 of 9)	Dusp1	19252	ENSMUSG00000024190
chr2	132059109	132059309	6.2416	6.15096	6.32687	-0.00391771	0.379048	0.999904	4	4	peak_50814	Intron (ENSMUST00000131603.2/102633555, intron 2 of 2)	Tmem230	70612	ENSMUSG00000027341
chrX	111220927	111221127	6.18834	6.26492	6.10746	0.004095	0.379088	0.999904	4	4	peak_91955	Promoter (<=1kb)	Apool	68117	ENSMUSG00000025525
chr5	117302564	117302764	6.28321	6.19779	6.36386	-0.00388472	0.379129	0.999904	3	3	peak_67902	Intron (ENSMUST00000111978.8/330177, intron 1 of 20)	Taok3	330177	ENSMUSG00000061288
chr2	14613507	14613707	6.07898	6.15468	5.9991	0.00365289	0.379131	0.999904	4	4	peak_46657	Intron (ENSMUST00000114723.9/12296, intron 1 of 13)	Cacnb2	12296	ENSMUSG00000057914
chr14	20398114	20398314	8.55526	8.58822	8.52154	0.00810189	0.379162	0.999904	4	4	peak_26086	Promoter (<=1kb)	Fam149b	105428	ENSMUSG00000039599
chr8	61700624	61700824	7.2034	7.14301	7.26136	-0.00450324	0.379185	0.999904	4	4	peak_82650	Intron (ENSMUST00000034060.7/59009, intron 2 of 11)	Sh3rf1	59009	ENSMUSG00000031642
chr3	53595310	53595510	5.40233	5.28783	5.5084	-0.00290414	0.379197	0.999904	4	3	peak_54288	Distal Intergenic	Frem2	242022	ENSMUSG00000037016
chr6	86008578	86008778	5.2422	5.13237	5.34427	-0.00286116	0.379217	0.999904	3	4	peak_72628	Promoter (2-3kb)	Add2	11519	ENSMUSG00000030000
chr9	60409132	60409332	6.99187	7.0637	6.91628	0.00446161	0.379222	0.999904	4	4	peak_87803	Intron (ENSMUST00000098660.10/207596, intron 1 of 17)	Thsd4	207596	ENSMUSG00000032289
chr11	117275831	117276031	6.40591	6.47544	6.33286	0.00441162	0.379235	0.999904	4	4	peak_17021	Distal Intergenic	Septin9	53860	ENSMUSG00000059248
chr9	40695410	40695610	6.56331	6.62212	6.50199	0.00437673	0.379267	0.999904	4	4	peak_86704	Promoter (<=1kb)	Gm16096	102639005	ENSMUSG00000087135
chr14	99758020	99758220	5.61689	5.522	5.70591	-0.00308075	0.379296	0.999904	4	4	peak_28757	Promoter (1-2kb)	Gm41230	105245841	ENSMUSG00000115580
chr4	137658522	137658722	7.36921	7.31576	7.42075	-0.00568192	0.379326	0.999904	4	4	peak_62672	Intron (ENSMUST00000102518.10/230857, intron 5 of 19)	Ece1	230857	ENSMUSG00000057530
chr15	103248478	103248678	6.6955	6.63144	6.75683	-0.00450402	0.379406	0.999904	4	4	peak_33019	Promoter (<=1kb)	Zfp385a	29813	ENSMUSG00000000552
chr10	105359626	105359826	8.1567	8.11698	8.19535	-0.00663182	0.379418	0.999904	4	4	peak_10010	Intron (ENSMUST00000061506.9/278279, intron 1 of 11)	Tmtc2	278279	ENSMUSG00000036019
chr11	120131190	120131390	5.54493	5.62961	5.45497	0.00312006	0.379423	0.999904	3	2	peak_17333	Intron (ENSMUST00000122148.8/268515, intron 2 of 27)	Bahcc1	268515	ENSMUSG00000039741
chr6	30401702	30401902	8.79962	8.82793	8.77075	0.00855586	0.379455	0.999904	4	4	peak_70813	Promoter (<=1kb)	Klhdc10	76788	ENSMUSG00000029775
chr2	49704118	49704318	6.85445	6.79755	6.90919	-0.0047916	0.37946	0.999904	4	4	peak_48103	Intron (ENSMUST00000028103.13/71897, intron 1 of 9)	Lypd6b	71897	ENSMUSG00000026765
chr5	25113651	25113851	7.83247	7.88123	7.78201	0.00639405	0.379466	0.999904	4	4	peak_64423	Promoter (<=1kb)	Prkag2	108099	ENSMUSG00000028944
chr14	59770524	59770724	7.17764	7.12836	7.2253	-0.00543905	0.379509	0.999904	4	4	peak_27599	Intron (ENSMUST00000022553.6/69008, intron 9 of 10)	Cab39l	69008	ENSMUSG00000021981
chr8	35142456	35142656	5.54902	5.45823	5.63442	-0.00333854	0.379528	0.999904	4	4	peak_82018	Distal Intergenic	Gm46069	108167581	ENSMUSG00000120666
chr9	14435042	14435242	5.84611	5.92611	5.76142	0.00366313	0.379533	0.999904	4	4	peak_85997	Distal Intergenic	Cwc15	66070	ENSMUSG00000004096
chr13	90947362	90947562	7.30564	7.24313	7.36556	-0.00538083	0.379537	0.999904	4	4	peak_24343	Distal Intergenic	Atp6ap1l	435376	ENSMUSG00000078958
chr15	58615291	58615491	5.75538	5.8467	5.65789	0.00339944	0.379555	0.999904	4	4	peak_30576	Distal Intergenic	Gm24041	115488605	ENSMUSG00000065049
chrX	103711893	103712093	5.41551	5.32281	5.5026	-0.00317391	0.379577	0.999904	3	3	peak_91890	Promoter (2-3kb)	Zdhhc15	108672	ENSMUSG00000033906
chr7	142086784	142086984	7.45577	7.50253	7.40744	0.00568085	0.379615	0.999904	4	4	peak_80725	Promoter (<=1kb)	Mrpl23	19935	ENSMUSG00000037772
chr17	56347211	56347411	8.3505	8.38893	8.31103	0.00740504	0.379634	0.999904	4	4	peak_38882	Promoter (<=1kb)	Chaf1a	27221	ENSMUSG00000002835
chr10	88228140	88228340	5.62011	5.50671	5.72523	-0.00315695	0.379704	0.999904	4	4	peak_9476	Intron (ENSMUST00000127615.8/432486, intron 2 of 5)	Gnptab	432486	ENSMUSG00000035311
chr7	115283468	115283668	5.51825	5.59784	5.434	0.00328356	0.379721	0.999904	4	4	peak_79371	Intron (ENSMUST00000206034.2/20679, intron 5 of 15)	Sox6	20679	ENSMUSG00000051910
chr6	115984844	115985044	5.56037	5.65902	5.45449	0.00326627	0.379748	0.999904	4	3	peak_73833	Distal Intergenic	Plxnd1	67784	ENSMUSG00000030123
chr1	87834411	87834611	6.44047	6.37399	6.50403	-0.0041892	0.379749	0.999904	4	4	peak_2382	Intron (ENSMUST00000027517.14/227333, intron 3 of 29)	Dgkd	227333	ENSMUSG00000070738
chr2	109110947	109111147	8.86108	8.83609	8.88564	-0.00872164	0.37977	0.999904	4	4	peak_49901	Promoter (<=1kb)	Kif18a	228421	ENSMUSG00000027115
chr15	99298612	99298812	6.19376	6.1211	6.26293	-0.0040543	0.379778	0.999904	1	1	peak_32615	Promoter (<=1kb)	Tmbim6	110213	ENSMUSG00000023010
chr1	125306690	125306890	5.33445	5.21568	5.44418	-0.00296792	0.379803	0.999904	4	4	peak_3181	Distal Intergenic	Actr3	74117	ENSMUSG00000026341
chr14	25318458	25318658	8.03792	8.07504	7.99983	0.00670983	0.379861	0.999904	4	4	peak_26351	Exon (ENSMUST00000223620.2/414118, exon 4 of 4)	Zmiz1os1	414118	NA
chr3	81839870	81840070	7.39577	7.44421	7.34565	0.00575708	0.379877	0.999904	4	4	peak_54900	Promoter (<=1kb)	Ctso	229445	ENSMUSG00000028015
chr10	57408506	57408706	7.9439	7.98236	7.90437	0.00689214	0.379887	0.999904	4	4	peak_7901	Promoter (<=1kb)	Serinc1	56442	ENSMUSG00000019877
chr6	48025438	48025638	8.19756	8.23638	8.15768	0.00709988	0.379966	0.999904	4	4	peak_71389	Promoter (<=1kb)	Zfp777	72306	ENSMUSG00000071477
chr11	16750649	16750849	8.76284	8.73386	8.79125	-0.00835426	0.37997	0.999904	4	4	peak_11529	Intron (ENSMUST00000102884.10/13649, intron 1 of 15)	Egfros	319954	NA
chr5	21990097	21990297	7.76981	7.81114	7.72726	0.00639774	0.379972	0.999904	4	4	peak_64282	Promoter (<=1kb)	Psmc2	19181	ENSMUSG00000028932
chr2	160932222	160932422	5.56194	5.64143	5.47781	0.00338932	0.379973	0.999904	4	4	peak_52081	Intron (ENSMUST00000039782.14/71389, intron 1 of 36)	Chd6	71389	ENSMUSG00000057133
chr4	53312624	53312824	5.57896	5.66096	5.49202	0.00337287	0.37998	0.999904	3	1	peak_59171	Distal Intergenic	Mexis	381524	ENSMUSG00000086712
chr11	77498673	77498873	8.52816	8.5627	8.49278	0.00792453	0.379988	0.999904	4	4	peak_14075	Promoter (<=1kb)	Taok1	216965	ENSMUSG00000017291
chr14	21867621	21867821	5.65635	5.57743	5.73118	-0.00333137	0.379992	0.999904	4	3	peak_26190	Distal Intergenic	Gm23502	115488440	ENSMUSG00000065836
chr2	101753644	101753844	5.63262	5.71667	5.54337	0.00353707	0.380011	0.999904	4	3	peak_49647	Distal Intergenic	Commd9	76501	ENSMUSG00000027163
chr17	9086302	9086502	5.8459	5.7429	5.94205	-0.00344284	0.380049	0.999904	4	4	peak_36547	Intron (ENSMUST00000115715.8/23984, intron 1 of 21)	Pde10a	23984	ENSMUSG00000023868
chr15	25633091	25633291	6.38413	6.45113	6.31386	0.0042334	0.380049	0.999904	4	4	peak_29704	Intron (ENSMUST00000110457.8/17909, intron 1 of 40)	Myo10	17909	ENSMUSG00000022272
chr11	43657781	43657981	6.83239	6.89143	6.77082	0.00475139	0.380111	0.999904	4	4	peak_12244	Distal Intergenic	Ttc1	66827	ENSMUSG00000041278
chr4	149569587	149569787	8.29998	8.33612	8.26291	0.00753177	0.380122	0.999904	4	4	peak_63407	Promoter (<=1kb)	Nmnat1	66454	ENSMUSG00000028992
chr4	138913167	138913367	8.10032	8.06443	8.13535	-0.00656109	0.380131	0.999904	4	4	peak_62813	Distal Intergenic	Gm16287	100038595	ENSMUSG00000073739
chr17	35523572	35523772	6.89196	6.83256	6.94901	-0.00441266	0.380145	0.999904	4	4	peak_38053	Exon (ENSMUST00000172937.2/ENSMUST00000172937.2, exon 5 of 6)	H2-Q1	15006	ENSMUSG00000079507
chr3	83806967	83807167	5.76721	5.68136	5.84824	-0.0032113	0.380164	0.999904	4	4	peak_54949	Intron (ENSMUST00000191758.6/229473, intron 33 of 34)	Tmem131l	229473	ENSMUSG00000033767
chr4	98019122	98019322	7.72463	7.67589	7.77179	-0.00532866	0.380181	0.999904	4	4	peak_60230	Distal Intergenic	0610025J13Rik	78687	NA
chr13	29922147	29922347	7.90002	7.85308	7.94549	-0.00602369	0.380211	0.999904	4	4	peak_22082	Intron (ENSMUST00000140278.8/68916, intron 5 of 16)	Cdkal1	68916	ENSMUSG00000006191
chr6	138311181	138311381	5.73285	5.63771	5.82211	-0.00356207	0.38024	0.999904	4	4	peak_74888	Distal Intergenic	Lmo3	109593	ENSMUSG00000030226
chr11	114698610	114698810	5.53137	5.43549	5.62127	-0.0033091	0.380257	0.999904	4	4	peak_16730	Distal Intergenic	Gpr142	217302	ENSMUSG00000034677
chr5	36934970	36935170	5.24559	5.33751	5.14741	0.00294407	0.38027	0.999904	4	4	peak_65102	Distal Intergenic	Mrfap1	67568	ENSMUSG00000055302
chr11	84825986	84826186	6.54023	6.47756	6.60029	-0.00426831	0.380342	0.999904	4	4	peak_14578	Distal Intergenic	Znhit3	448850	ENSMUSG00000020526
chr9	22136900	22137100	8.80364	8.83241	8.7743	0.00846997	0.380357	0.999904	4	4	peak_86224	Promoter (<=1kb)	Zfp809	235047	ENSMUSG00000057982
chr8	71299512	71299712	5.66152	5.77127	5.54274	0.00324102	0.380361	0.999904	4	3	peak_83010	Intron (ENSMUST00000110078.5/84036, intron 7 of 9)	Kcnn1	84036	ENSMUSG00000002908
chr2	30598109	30598309	7.70994	7.76163	7.65633	0.00558889	0.380402	0.999904	4	4	peak_47417	Distal Intergenic	Gm14488	100038700	NA
chr4	150740525	150740725	6.48013	6.54457	6.41268	0.00430981	0.380409	0.999904	4	4	peak_63553	Distal Intergenic	Slc45a1	242773	ENSMUSG00000039838
chr3	89622232	89622432	7.01773	7.08385	6.94843	0.00482691	0.380411	0.999904	4	4	peak_55358	Promoter (<=1kb)	Adar	56417	ENSMUSG00000027951
chr15	99670295	99670495	8.95183	9.00432	8.89736	0.00566614	0.380424	0.999904	4	4	peak_32653	Promoter (<=1kb)	Cers5	71949	ENSMUSG00000023021
chr4	152018016	152018216	7.61835	7.66041	7.57504	0.0059996	0.380432	0.999904	4	4	peak_63634	Promoter (<=1kb)	Dnajc11	230935	ENSMUSG00000039768
chr14	122201091	122201291	7.10376	7.16148	7.04363	0.00522408	0.380438	0.999904	4	4	peak_29267	Promoter (1-2kb)	Gpr183	321019	ENSMUSG00000051212
chr7	19411920	19412120	5.755	5.83641	5.66872	0.00352915	0.380439	0.999904	4	4	peak_75870	Promoter (<=1kb)	Apoc2	11813	ENSMUSG00000002992
chr11	4925714	4925914	5.83615	5.90521	5.76363	0.00362382	0.380457	0.999904	4	4	peak_11207	Distal Intergenic	Ap1b1	11764	ENSMUSG00000009090
chr7	143532501	143532701	7.75179	7.80046	7.70141	0.00608488	0.380477	0.999904	4	4	peak_80858	Distal Intergenic	Shank2	210274	ENSMUSG00000037541
chr2	133233796	133233996	5.52413	5.41012	5.62978	-0.00302751	0.380513	0.999904	4	4	peak_50884	Distal Intergenic	A430048G15Rik	381426	NA
chr3	84952567	84952767	6.26027	6.1865	6.33045	-0.00414923	0.380518	0.999904	4	4	peak_55056	Intron (ENSMUST00000154148.8/99889, intron 3 of 9)	Fbxw7	50754	ENSMUSG00000028086
chr15	25591078	25591278	5.25732	5.15077	5.35655	-0.00306092	0.380521	0.999904	2	2	peak_29699	Promoter (1-2kb)	Gm36642	102640623	NA
chr10	127031020	127031220	5.96532	6.03481	5.89231	0.00380988	0.38057	0.999904	4	4	peak_10873	Promoter (<=1kb)	F420014N23Rik	100038591	ENSMUSG00000097331
chr5	117457149	117457349	7.62098	7.66837	7.57198	0.00606402	0.380574	0.999904	4	4	peak_67913	Promoter (<=1kb)	Gm10399	100039359	NA
chr6	53264079	53264279	5.81646	5.89621	5.73205	0.00358705	0.380588	0.999904	4	4	peak_71756	Promoter (<=1kb)	Creb5	231991	ENSMUSG00000053007
chr10	128027395	128027595	5.91791	5.99032	5.84169	0.00379531	0.380601	0.999904	2	0	peak_10969	Promoter (2-3kb)	Gls2	216456	ENSMUSG00000044005
chr4	122878966	122879166	6.69146	6.62735	6.75286	-0.00467957	0.380617	0.999904	4	4	peak_61407	Distal Intergenic	Mycl	16918	ENSMUSG00000028654
chr15	28026112	28026312	9.23789	9.26419	9.21111	0.00939256	0.380622	0.999904	4	4	peak_29830	Promoter (<=1kb)	Trio	223435	ENSMUSG00000022263
chr5	150183158	150183358	6.91519	6.85744	6.97072	-0.00508347	0.380631	0.999904	4	4	peak_70085	Promoter (<=1kb)	Fry	320365	ENSMUSG00000056602
chr10	75673254	75673454	7.89001	7.9315	7.84728	0.00661787	0.380632	0.999904	4	4	peak_8657	Promoter (<=1kb)	Gstt2	14872	ENSMUSG00000033318
chr3	103163524	103163724	7.55649	7.51405	7.59773	-0.00587103	0.380646	0.999904	4	4	peak_56040	Distal Intergenic	Trim33	94093	ENSMUSG00000033014
chr13	30732911	30733111	6.48899	6.41606	6.55842	-0.00430681	0.380661	0.999904	1	1	peak_22127	Distal Intergenic	Uqcrfs1	66694	ENSMUSG00000038462
chr6	147724340	147724540	5.53645	5.44404	5.62329	-0.00326055	0.380696	0.999904	4	4	peak_75279	Distal Intergenic	Gm15762	100039736	NA
chr5	114229293	114229493	6.62128	6.54422	6.69443	-0.00434478	0.380698	0.999904	4	4	peak_67661	Promoter (<=1kb)	Svop	68666	ENSMUSG00000042078
chr13	95913864	95914064	7.31715	7.36697	7.26554	0.00556757	0.3807	0.999904	4	4	peak_24619	Intron (ENSMUST00000068603.8/544963, intron 2 of 35)	Gm32702	102635336	NA
chr5	148351275	148351475	5.59857	5.50764	5.68411	-0.00318039	0.380705	0.999904	1	2	peak_69919	Distal Intergenic	Slc7a1	11987	ENSMUSG00000041313
chrX	47712477	47712677	7.93253	7.97072	7.89331	0.00679317	0.380717	0.999904	4	4	peak_91319	Promoter (<=1kb)	Slc25a14	20523	ENSMUSG00000031105
chr12	100865460	100865660	5.7121	5.8003	5.61814	0.00349543	0.380746	0.999904	4	4	peak_20371	Promoter (<=1kb)	Gpr68	238377	ENSMUSG00000047415
chr13	84496220	84496420	8.12863	8.17229	8.08361	0.0067916	0.380786	0.999904	4	4	peak_24300	Distal Intergenic	Tmem161b	72745	ENSMUSG00000035762
chr11	87743924	87744124	7.60551	7.56319	7.64663	-0.00623095	0.380801	0.999904	4	4	peak_14799	Promoter (<=1kb)	Mks1	380718	ENSMUSG00000034121
chr10	118647084	118647284	5.62144	5.52123	5.71514	-0.00320093	0.380853	0.999904	4	4	peak_10499	Distal Intergenic	Gm4065	100042850	ENSMUSG00000112198
chr5	111718820	111719020	5.36505	5.4566	5.26729	0.00312865	0.380854	0.999904	4	4	peak_67479	Distal Intergenic	C130026L21Rik	330164	ENSMUSG00000052848
chr11	87469155	87469355	7.23129	7.18074	7.28014	-0.00539965	0.380882	0.999904	4	4	peak_14768	Promoter (<=1kb)	Septin4	18952	ENSMUSG00000020486
chr1	181116688	181116888	5.78716	5.70839	5.86185	-0.00362782	0.380906	0.999904	2	2	peak_5583	Distal Intergenic	Cnih3	72978	ENSMUSG00000026514
chr11	22619331	22619531	5.23445	5.10606	5.35235	-0.00274561	0.380911	0.999904	4	4	peak_11746	Distal Intergenic	Gm12052	100042827	NA
chr7	44624128	44624328	6.13741	6.21058	6.06034	0.0040612	0.380933	0.999904	4	4	peak_76847	Promoter (<=1kb)	Cpt1c	78070	ENSMUSG00000007783
chr7	79577974	79578174	5.82996	5.74038	5.9143	-0.00345468	0.38094	0.999904	4	4	peak_77893	Exon (ENSMUST00000048731.6/70420, exon 4 of 6)	Arpin	70420	ENSMUSG00000039043
chr18	37397959	37398159	5.38315	5.47758	5.2821	0.0030709	0.380953	0.999904	4	4	peak_41180	Promoter (<=1kb)	Pcdhb1	93872	ENSMUSG00000051663
chr9	57468436	57468636	9.21491	9.24031	9.18905	0.00940533	0.380969	0.999904	4	4	peak_87581	Promoter (<=1kb)	Scamp2	24044	ENSMUSG00000040188
chr19	17721941	17722141	7.319	7.26748	7.36874	-0.00484604	0.380984	0.999904	4	4	peak_44190	Intron (ENSMUST00000025618.16/18552, intron 3 of 37)	Pcsk5	18552	ENSMUSG00000024713
chr8	118090157	118090357	5.89286	5.79106	5.98795	-0.00338903	0.38101	0.999904	4	4	peak_84925	Intron (ENSMUST00000166750.9/74440, intron 1 of 20)	Cmip	74440	ENSMUSG00000034390
chr5	21646121	21646321	7.16079	7.10001	7.21911	-0.00486681	0.381011	0.999904	4	4	peak_64262	Intron (ENSMUST00000056045.5/330050, intron 4 of 7)	Fam185a	330050	ENSMUSG00000047221
chr9	47652614	47652814	5.21369	5.10868	5.31157	-0.00307464	0.381072	0.999904	3	3	peak_87156	Intron (ENSMUST00000114548.8/54725, intron 1 of 9)	Cadm1	54725	ENSMUSG00000032076
chr12	54881768	54881968	7.41831	7.36871	7.46626	-0.00557662	0.38109	0.999904	4	4	peak_18766	Distal Intergenic	Cfl2	12632	ENSMUSG00000062929
chr2	120932608	120932808	5.46779	5.55186	5.37853	0.00330783	0.381098	0.999904	4	3	peak_50309	Intron (ENSMUST00000110675.3/640543, intron 6 of 12)	Tgm7	640543	ENSMUSG00000079103
chr15	78812325	78812525	6.90275	6.96786	6.83455	0.00463246	0.381116	0.999904	4	4	peak_31477	Promoter (1-2kb)	Lgals1	16852	ENSMUSG00000068220
chr11	80604620	80604820	5.34636	5.22753	5.45614	-0.00299545	0.381129	0.999904	3	3	peak_14343	Intron (ENSMUST00000041065.14/338367, intron 1 of 21)	Myo1d	338367	ENSMUSG00000035441
chr12	84195161	84195361	7.23077	7.28219	7.17746	0.00555165	0.381171	0.999904	4	4	peak_19873	Promoter (<=1kb)	Pnma1	70481	ENSMUSG00000054383
chr7	112406713	112406913	6.5452	6.47998	6.60761	-0.00449066	0.381172	0.999904	4	4	peak_79188	Intron (ENSMUST00000084705.13/21676, intron 2 of 11)	Tead1	21676	ENSMUSG00000055320
chr2	92305328	92305528	6.45431	6.38339	6.52191	-0.00433039	0.381182	0.999904	4	4	peak_49493	Distal Intergenic	Slc35c1	228368	ENSMUSG00000049922
chr4	138031886	138032086	9.11967	9.14555	9.09331	0.00921368	0.381186	0.999904	4	4	peak_62695	Promoter (<=1kb)	Ddost	13200	ENSMUSG00000028757
chr3	51767957	51768157	6.45515	6.38219	6.5246	-0.00432013	0.381254	0.999904	4	4	peak_54169	Intron (ENSMUST00000121440.4/433586, intron 1 of 4)	Maml3	433586	ENSMUSG00000061143
chr11	120564044	120564244	8.84141	8.86919	8.81309	0.00861075	0.381265	0.999904	4	4	peak_17374	Promoter (<=1kb)	Aspscr1	68938	ENSMUSG00000025142
chr7	109524236	109524436	5.52845	5.42188	5.62768	-0.00320541	0.381282	0.999904	4	4	peak_78987	Promoter (<=1kb)	Dennd5a	19347	ENSMUSG00000035901
chr12	40398303	40398503	6.17475	6.24519	6.10069	0.00394123	0.381285	0.999904	4	4	peak_18507	Intron (ENSMUST00000069692.10/246196, intron 5 of 12)	Zfp277	246196	ENSMUSG00000055917
chr17	67124422	67124622	5.67644	5.75597	5.59227	0.00354311	0.381338	0.999904	4	4	peak_39215	Promoter (<=1kb)	Ptprm	19274	ENSMUSG00000033278
chr15	97830407	97830607	8.14054	8.10678	8.17354	-0.00687237	0.381372	0.999904	4	4	peak_32486	Distal Intergenic	Vdr	22337	ENSMUSG00000022479
chr18	74915115	74915315	6.44935	6.51533	6.38021	0.00432745	0.381385	0.999904	2	0	peak_42789	Promoter (2-3kb)	Acaa2	52538	ENSMUSG00000036880
chr14	59602794	59602994	5.21674	5.33591	5.08683	0.00279921	0.381396	0.999904	4	4	peak_27593	Promoter (<=1kb)	Phf11d	219132	ENSMUSG00000068245
chr11	88352546	88352746	6.98085	6.92966	7.03028	-0.00498456	0.381491	0.999904	4	4	peak_14865	Intron (ENSMUST00000107909.8/76626, intron 7 of 13)	Mir378b	100628571	ENSMUSG00000092985
chr11	24352218	24352418	5.36236	5.45459	5.26383	0.00312182	0.3815	0.999904	4	4	peak_11836	Distal Intergenic	Gm12068	115487715	NA
chr8	13566207	13566407	6.61854	6.56155	6.67336	-0.00446313	0.381508	0.999904	4	4	peak_81409	Distal Intergenic	Gas6	14456	ENSMUSG00000031451
chr4	8917235	8917435	5.21853	5.11965	5.31107	-0.00279291	0.381517	0.999904	3	4	peak_58059	Distal Intergenic	Chd7	320790	ENSMUSG00000041235
chr18	39051697	39051897	5.53775	5.63044	5.4387	0.00338911	0.381526	0.999904	4	3	peak_41291	Promoter (<=1kb)	Fgf1	14164	ENSMUSG00000036585
chr10	24574215	24574415	5.65534	5.57337	5.7329	-0.00327977	0.381558	0.999904	4	4	peak_7104	Intron (ENSMUST00000105520.8/18605, intron 1 of 24)	Enpp1	18605	ENSMUSG00000037370
chr10	78094207	78094407	6.05205	6.15409	5.94224	0.00315558	0.381571	0.999904	4	4	peak_8825	Promoter (2-3kb)	Gm30122	102631905	NA
chr14	82060828	82061028	6.28975	6.22682	6.35004	-0.00413002	0.381576	0.999904	4	4	peak_28653	Distal Intergenic	Gm41219	105245829	NA
chr13	54835907	54836107	8.85756	8.88598	8.82856	0.00855979	0.381589	0.999904	4	4	peak_23402	Promoter (<=1kb)	Rnf44	105239	ENSMUSG00000034928
chr17	54152931	54153131	7.32917	7.28462	7.37238	-0.00532487	0.381612	0.999904	4	4	peak_38847	Promoter (<=1kb)	Sult1c2	69083	ENSMUSG00000023122
chr2	180854894	180855094	6.87591	6.94235	6.80626	0.00474753	0.381618	0.999904	4	4	peak_53119	Promoter (<=1kb)	Srms	20811	ENSMUSG00000027579
chr12	65122262	65122462	7.67924	7.63127	7.72567	-0.00596852	0.381659	0.999904	4	4	peak_18947	Promoter (<=1kb)	Fancm	104806	ENSMUSG00000055884
chr6	51344212	51344412	6.03963	5.95491	6.11966	-0.0036746	0.381722	0.999904	2	1	peak_71588	Distal Intergenic	Gm6559	625167	ENSMUSG00000107660
chr2	154484151	154484351	7.55649	7.51218	7.59949	-0.005528	0.381731	0.999904	4	4	peak_51674	Intron (ENSMUST00000081926.13/228807, intron 12 of 14)	Chmp4b	75608	ENSMUSG00000038467
chr5	149560099	149560299	9.10544	9.12912	9.08137	0.00906848	0.38176	0.999904	4	4	peak_70038	Promoter (<=1kb)	Hsph1	15505	ENSMUSG00000029657
chr4	48225250	48225450	5.49278	5.58147	5.39826	0.00331951	0.381764	0.999904	4	4	peak_59061	Intron (ENSMUST00000030028.5/76299, intron 4 of 11)	Mir1958	100316708	ENSMUSG00000087844
chr9	15217404	15217604	8.12297	8.16397	8.08078	0.00693105	0.3818	0.999904	4	4	peak_86045	Promoter (<=1kb)	4931406C07Rik	70984	ENSMUSG00000031938
chr14	105488486	105488686	5.40343	5.29066	5.50802	-0.00308801	0.381833	0.999904	4	4	peak_28943	Promoter (1-2kb)	Gm22290	115488450	ENSMUSG00000119509
chr4	154584180	154584380	7.28659	7.23795	7.33365	-0.00534715	0.381852	0.999904	4	4	peak_63766	Intron (ENSMUST00000030902.13/70673, intron 2 of 16)	Prdm16	70673	ENSMUSG00000039410
chr16	49675818	49676018	8.93075	8.96236	8.89844	0.00857595	0.381852	0.999904	4	4	peak_35075	Promoter (<=1kb)	Gm4633	100043767	NA
chr6	144727419	144727619	5.84059	5.91482	5.76233	0.00368794	0.38187	0.999904	4	4	peak_75118	Promoter (<=1kb)	Sox5	20678	ENSMUSG00000041540
chr2	77080212	77080412	5.48221	5.56385	5.39566	0.00324843	0.381884	0.999904	4	4	peak_49108	Intron (ENSMUST00000102660.8/228071, intron 1 of 17)	Sestd1	228071	ENSMUSG00000042272
chr8	35045304	35045504	6.76216	6.70194	6.81996	-0.00474188	0.381916	0.999904	4	4	peak_82011	Distal Intergenic	Gm34096	102637227	NA
chr17	33136336	33136536	5.41285	5.51715	5.30041	0.00322311	0.381921	0.999904	3	1	peak_37845	Promoter (<=1kb)	Cyp4f14	64385	ENSMUSG00000024292
chr3	144671882	144672082	5.54423	5.63734	5.4447	0.0032699	0.381966	0.999904	4	4	peak_57479	Exon (ENSMUST00000029923.10/99663, exon 6 of 14)	Gm35066	102638523	NA
chr11	77738833	77739033	6.70862	6.77511	6.63892	0.0042174	0.381974	0.999904	4	4	peak_14102	Promoter (1-2kb)	Myo18a	360013	ENSMUSG00000000631
chr15	78819027	78819227	7.60223	7.64735	7.55565	0.0060514	0.381993	0.999904	4	4	peak_31478	Promoter (<=1kb)	Nol12	97961	ENSMUSG00000033099
chr10	62874756	62874956	7.26092	7.20621	7.31362	-0.00548605	0.382001	0.999904	4	4	peak_8277	5' UTR	Pbld2	67307	ENSMUSG00000020072
chr4	56066267	56066467	5.47777	5.3503	5.5949	-0.00301182	0.382043	0.999904	4	4	peak_59274	Distal Intergenic	Gm12519	102637828	ENSMUSG00000085643
chr7	46813022	46813222	7.38789	7.43919	7.33471	0.00554864	0.382046	0.999904	4	4	peak_77090	Distal Intergenic	Ptpn5	19259	ENSMUSG00000030854
chr6	129208245	129208445	5.653	5.73813	5.56252	0.00336368	0.382065	0.999904	3	4	peak_74502	Promoter (2-3kb)	2310001H17Rik	76432	ENSMUSG00000097354
chr10	125822466	125822666	6.16562	6.08906	6.23832	-0.00387867	0.382153	0.999904	4	4	peak_10805	Promoter (<=1kb)	Lrig3	320398	ENSMUSG00000020105
chr16	92406252	92406452	7.80545	7.76746	7.84246	-0.00634475	0.382155	0.999904	4	4	peak_35878	Intron (ENSMUST00000023673.14/12394, intron 7 of 7)	Gm26626	102632310	NA
chr15	36381211	36381411	5.52971	5.43839	5.61558	-0.00332645	0.382164	0.999904	4	4	peak_30051	Promoter (<=1kb)	Gm34093	102637224	ENSMUSG00000114981
chr12	85588014	85588214	5.40874	5.30727	5.50353	-0.00290372	0.382177	0.999904	4	4	peak_19993	Exon (ENSMUST00000220590.2/102634795, exon 3 of 3)	Gm32296	102634795	NA
chr17	34695502	34695702	5.33455	5.23858	5.42453	-0.00320963	0.382203	0.999904	1	4	peak_37953	Promoter (<=1kb)	Btnl4	632126	ENSMUSG00000058435
chr14	67449272	67449472	6.49285	6.55549	6.42736	0.00435539	0.382247	0.999904	4	4	peak_28114	Distal Intergenic	Gm20675	105245795	NA
chr6	31230266	31230466	5.51506	5.608	5.41572	0.00313313	0.382264	0.999904	4	4	peak_70879	Intron (ENSMUST00000244884.1/73652, intron 1 of 4)	2210408F21Rik	73652	ENSMUSG00000087380
chr14	76024406	76024606	8.96585	8.99367	8.93748	0.00888491	0.382322	0.999904	4	4	peak_28430	Promoter (<=1kb)	Slc25a30	67554	ENSMUSG00000022003
chr14	33997272	33997472	5.90826	5.82219	5.98948	-0.00375787	0.382358	0.999904	4	4	peak_26793	Promoter (1-2kb)	Shld2	75698	ENSMUSG00000041471
chr12	99055436	99055636	5.47953	5.37764	5.57471	-0.00318814	0.382369	0.999904	4	4	peak_20243	Distal Intergenic	4930474N09Rik	67639	ENSMUSG00000113210
chr2	126774881	126775081	8.38733	8.42459	8.34908	0.00738698	0.382408	0.999904	4	4	peak_50491	Promoter (<=1kb)	Sppl2a	66552	ENSMUSG00000027366
chr17	78911425	78911625	5.21295	5.30707	5.11225	0.00307126	0.382416	0.999904	4	4	peak_39553	Intron (ENSMUST00000024880.11/74199, intron 9 of 13)	Vit	74199	ENSMUSG00000024076
chr16	4574776	4574976	5.707	5.80022	5.60735	0.00349263	0.38242	0.999904	4	4	peak_33102	Promoter (<=1kb)	Hmox2	15369	ENSMUSG00000004070
chr15	96358749	96358949	8.9577	8.99264	8.92189	0.00796796	0.382444	0.999904	4	4	peak_32382	Promoter (<=1kb)	Scaf11	72193	ENSMUSG00000033228
chr10	19401819	19402019	6.68441	6.6217	6.74452	-0.00451496	0.382482	0.999904	4	4	peak_6873	Distal Intergenic	Gm33104	102635880	ENSMUSG00000110902
chr3	104567903	104568103	7.61516	7.56999	7.65895	-0.00593539	0.382488	0.999904	4	4	peak_56119	Distal Intergenic	Slc16a1	20501	ENSMUSG00000032902
chr8	80141640	80141840	5.75704	5.66095	5.84712	-0.0035256	0.382489	0.999904	4	4	peak_83327	Distal Intergenic	Smad1	17125	ENSMUSG00000031681
chr9	21858878	21859078	5.24568	5.14331	5.34126	-0.00311097	0.382515	0.999904	4	3	peak_86208	3' UTR	Swsap1	66962	ENSMUSG00000051238
chr14	74969581	74969781	9.06922	9.0982	9.03965	0.00916637	0.382519	0.999904	4	4	peak_28373	Promoter (<=1kb)	Esd	13885	ENSMUSG00000021996
chr15	88962471	88962671	7.9622	8.00498	7.91812	0.00666533	0.382531	0.999904	4	4	peak_32168	Promoter (2-3kb)	Trabd	67976	ENSMUSG00000015363
chr5	28623823	28624023	6.4321	6.34112	6.51767	-0.00354546	0.382531	0.999904	4	3	peak_64540	3' UTR	Rbm33	381626	ENSMUSG00000048271
chr19	47217163	47217363	5.91861	5.99394	5.83914	0.00380049	0.382542	0.999904	4	4	peak_45629	Promoter (<=1kb)	Neurl1a	18011	ENSMUSG00000006435
chr12	86883568	86883768	8.45769	8.42831	8.48649	-0.00746298	0.382556	0.999904	4	4	peak_20069	Distal Intergenic	Irf2bpl	238330	ENSMUSG00000034168
chr13	72495409	72495609	7.01304	6.95579	7.0681	-0.00511377	0.38256	0.999904	4	4	peak_24035	Distal Intergenic	Gm20554	328287	NA
chrX	9115175	9115375	5.67883	5.59163	5.76106	-0.00351499	0.382569	0.999904	4	4	peak_90863	Intron (ENSMUST00000069763.3/236285, intron 2 of 4)	Gm14862	102636575	ENSMUSG00000079694
chr9	43372542	43372742	5.87972	5.96061	5.79403	0.00376291	0.382628	0.999904	4	4	peak_86839	Distal Intergenic	Gm47475	118567696	ENSMUSG00000111829
chr14	57612653	57612853	6.42426	6.33145	6.51145	-0.0037279	0.382629	0.999904	4	4	peak_27498	Intron (ENSMUST00000022517.9/68631, intron 2 of 7)	Cryl1	68631	ENSMUSG00000021947
chr15	81305689	81305889	7.29726	7.24813	7.34478	-0.00505723	0.382657	0.999904	4	4	peak_31705	Promoter (2-3kb)	Gm17025	102634155	NA
chr7	19076661	19076861	6.77064	6.71017	6.82867	-0.00473464	0.382681	0.999904	1	3	peak_75827	Promoter (<=1kb)	D830036C21Rik	330479	NA
chr4	25281738	25281938	8.19339	8.22844	8.15747	0.00732376	0.382694	0.999904	4	4	peak_58369	Promoter (<=1kb)	Ufl1	67490	ENSMUSG00000040359
chr6	55318732	55318932	7.84947	7.81305	7.885	-0.00629987	0.3827	0.999904	4	4	peak_71921	Intron (ENSMUST00000004774.4/11826, intron 1 of 3)	Aqp1	11826	ENSMUSG00000004655
chr12	77099617	77099817	5.87583	5.95106	5.79645	0.00374011	0.382703	0.999904	4	4	peak_19433	Distal Intergenic	Gm35189	102638686	NA
chr11	94116960	94117160	8.26134	8.22588	8.29596	-0.00727367	0.382728	0.999904	4	4	peak_15049	Distal Intergenic	Tob1	22057	ENSMUSG00000037573
chr9	74846536	74846736	5.72149	5.80362	5.6344	0.00346944	0.382736	0.999904	4	4	peak_88674	Distal Intergenic	Atosa	235493	ENSMUSG00000034858
chr13	21345449	21345649	6.71688	6.77756	6.65354	0.00451637	0.382753	0.999904	4	4	peak_21776	Distal Intergenic	Trim27	19720	ENSMUSG00000021326
chr9	77633470	77633670	5.55856	5.66521	5.44338	0.00291372	0.382755	0.999904	3	1	peak_88823	Intron (ENSMUST00000215521.2/ENSMUST00000215521.2, intron 1 of 1)	Gclc	14629	ENSMUSG00000032350
chr2	79433792	79433992	5.8553	5.75767	5.94673	-0.00345198	0.382766	0.999904	3	4	peak_49177	Distal Intergenic	Itprid2	70599	ENSMUSG00000027007
chr4	136845380	136845580	6.25643	6.18395	6.32545	-0.00417335	0.382781	0.999904	4	4	peak_62587	Promoter (<=1kb)	Gm13001	102634021	NA
chr17	24964593	24964793	6.42723	6.35666	6.49452	-0.00419737	0.382812	0.999904	4	4	peak_37053	Distal Intergenic	Hs3st6	328779	ENSMUSG00000039628
chr9	69289108	69289308	5.89608	5.81182	5.97568	-0.00372122	0.382827	0.999904	4	4	peak_88405	3' UTR	Ice2	93697	ENSMUSG00000032235
chr3	93427928	93428128	6.58838	6.53063	6.6439	-0.00441896	0.382926	0.999904	4	4	peak_55464	Promoter (<=1kb)	S100a11	20195	ENSMUSG00000027907
chr5	148768512	148768712	6.09918	6.16927	6.02551	0.00392327	0.382967	0.999904	4	4	peak_69978	Intron (ENSMUST00000136919.3/ENSMUST00000136919.3, intron 3 of 3)	Katnal1	231912	ENSMUSG00000041298
chr14	24295428	24295628	7.81817	7.77054	7.86428	-0.00564903	0.38297	0.999904	4	4	peak_26293	Promoter (<=1kb)	Dlg5	71228	ENSMUSG00000021782
chr11	99352651	99352851	6.76347	6.70193	6.82249	-0.00445813	0.382982	0.999904	4	4	peak_15623	Distal Intergenic	Krt20	66809	ENSMUSG00000035775
chr14	24550664	24550864	5.97552	5.89723	6.04977	-0.00374877	0.382985	0.999904	4	4	peak_26300	Distal Intergenic	Rps24	20088	ENSMUSG00000025290
chr16	38118460	38118660	6.71919	6.66107	6.77506	-0.00452318	0.383002	0.999904	4	4	peak_34735	Exon (ENSMUST00000023501.16/320214, exon 17 of 17)	Nr1i2	18171	ENSMUSG00000022809
chr17	50776895	50777095	6.84411	6.89749	6.78869	0.00443758	0.38301	0.999904	4	4	peak_38793	Distal Intergenic	Plcl2	224860	ENSMUSG00000038910
chr11	89015282	89015482	5.78519	5.70217	5.8637	-0.00353199	0.38301	0.999904	4	4	peak_14928	Promoter (2-3kb)	Gm11497	100039114	NA
chr7	133145009	133145209	6.34966	6.26064	6.43351	-0.0037605	0.383066	0.999904	4	4	peak_80303	Distal Intergenic	Tex36	73808	ENSMUSG00000030976
chr17	27246844	27247044	6.27655	6.34594	6.20365	0.00394167	0.383084	0.999904	4	4	peak_37258	Promoter (<=1kb)	Bak1	12018	ENSMUSG00000057789
chr15	10690315	10690515	8.13734	8.10122	8.17258	-0.00629458	0.383087	0.999904	4	4	peak_29562	5' UTR	Rai14	75646	ENSMUSG00000022246
chr11	55388808	55389008	5.70979	5.61625	5.79763	-0.00356888	0.383099	0.999904	4	4	peak_12753	Exon (ENSMUST00000018727.4/27041, exon 10 of 12)	Mir7652	102465760	ENSMUSG00000098906
chr10	61446781	61446981	5.35401	5.43225	5.27128	0.00313847	0.383106	0.999904	3	4	peak_8171	Promoter (<=1kb)	Gm28447	105245186	ENSMUSG00000101792
chr2	25370035	25370235	5.29083	5.19539	5.38034	-0.00289149	0.383118	0.999904	4	4	peak_46997	Promoter (1-2kb)	Gm35287	102638811	ENSMUSG00000120226
chrX	100473091	100473291	8.0137	8.05553	7.97063	0.00679907	0.383133	0.999904	4	4	peak_91802	Promoter (<=1kb)	Nono	53610	ENSMUSG00000031311
chr6	6997655	6997855	6.82256	6.8951	6.74617	0.00456207	0.38314	0.999904	4	4	peak_70290	Intron (ENSMUST00000040826.6/71238, intron 1 of 1)	Sdhaf3	71238	ENSMUSG00000042505
chr9	97223944	97224144	7.60472	7.55507	7.65271	-0.00580664	0.383151	0.999904	4	4	peak_89358	Distal Intergenic	Trim42	78911	ENSMUSG00000032451
chr16	57274577	57274777	5.8606	5.78461	5.93279	-0.00371852	0.383176	0.999904	4	4	peak_35254	Intron (ENSMUST00000159816.8/78749, intron 1 of 4)	Filip1l	78749	ENSMUSG00000043336
chr15	5145858	5146058	9.47437	9.49929	9.44901	0.00968329	0.383184	0.999904	4	4	peak_29385	Promoter (<=1kb)	Rpl37	67281	ENSMUSG00000041841
chr18	35600729	35600929	6.28771	6.21658	6.3555	-0.00389341	0.383212	0.999904	4	4	peak_41045	Intron (ENSMUST00000237896.2/81500, intron 1 of 8)	Sil1	81500	ENSMUSG00000024357
chr14	58406520	58406720	7.49158	7.44444	7.53723	-0.00578582	0.383224	0.999904	4	4	peak_27559	Distal Intergenic	Fgf9	14180	ENSMUSG00000021974
chr5	149214597	149214797	6.68262	6.74124	6.62152	0.00429562	0.383247	0.999904	4	4	peak_70012	Promoter (1-2kb)	Alox5ap	11690	ENSMUSG00000060063
chr14	56119614	56119814	8.43042	8.46004	8.40018	0.00734064	0.383271	0.999904	4	4	peak_27428	Promoter (2-3kb)	Cbln3	56410	ENSMUSG00000040380
chr5	115703224	115703424	7.56794	7.61488	7.51943	0.00612412	0.383294	0.999904	4	4	peak_67836	Promoter (<=1kb)	Gcn1	231659	ENSMUSG00000041638
chr1	125363222	125363422	9.10812	9.13183	9.084	0.00918536	0.38331	0.999904	4	4	peak_3187	Promoter (<=1kb)	Actr3	74117	ENSMUSG00000026341
chr2	38890186	38890386	6.3727	6.43869	6.30354	0.00421071	0.38333	0.999904	4	1	peak_47992	Promoter (1-2kb)	Wdr38	76646	ENSMUSG00000035295
chr5	108433535	108433735	6.10101	6.17038	6.02813	0.00378546	0.38333	0.999904	4	4	peak_67335	Distal Intergenic	Dr1	13486	ENSMUSG00000029265
chr4	125979865	125980065	6.48878	6.4196	6.5548	-0.00435383	0.383338	0.999904	4	4	peak_61580	Promoter (1-2kb)	Oscp1	230751	ENSMUSG00000042616
chr9	98234527	98234727	6.19325	6.0997	6.28109	-0.0038061	0.383363	0.999904	4	4	peak_89383	Intron (ENSMUST00000134253.8/74080, intron 1 of 2)	Nmnat3	74080	ENSMUSG00000032456
chr17	37253366	37253566	8.26562	8.22773	8.30254	-0.0069576	0.383377	0.999904	4	4	peak_38198	Promoter (<=1kb)	Rnf39	386454	ENSMUSG00000036492
chr10	68372751	68372951	5.41362	5.52482	5.29312	0.00293486	0.383384	0.999904	2	1	peak_8405	Intron (ENSMUST00000020103.9/73287, intron 1 of 7)	Cabcoco1	73287	ENSMUSG00000019945
chr7	49402605	49402805	5.85875	5.94035	5.77226	0.00372046	0.383427	0.999904	4	4	peak_77164	Distal Intergenic	Htatip2	53415	ENSMUSG00000039745
chr8	26338430	26338630	7.54025	7.48609	7.59246	-0.00545584	0.38343	0.999904	4	4	peak_81774	Promoter (<=1kb)	Ash2l	23808	ENSMUSG00000031575
chr17	29342592	29342792	7.71411	7.67292	7.75416	-0.0058583	0.383433	0.999904	4	4	peak_37500	Intron (ENSMUST00000233717.2/442827, intron 2 of 13)	Rab44	442827	ENSMUSG00000064147
chr18	44776221	44776421	6.65492	6.59336	6.71396	-0.00448894	0.383438	0.999904	4	4	peak_41522	Intron (ENSMUST00000089874.9/328949, intron 3 of 18)	A930012L18Rik	626275	ENSMUSG00000097610
chr11	95696388	95696588	7.4988	7.44724	7.54859	-0.00580214	0.383465	0.999904	4	4	peak_15232	Intron (ENSMUST00000133070.8/237928, intron 5 of 6)	Phospho1	237928	ENSMUSG00000050860
chr9	61222168	61222368	5.29538	5.407	5.17441	0.00293431	0.38348	0.999904	4	4	peak_87871	Distal Intergenic	B930092H01Rik	622037	ENSMUSG00000111658
chrX	35592777	35592977	5.41375	5.51328	5.30684	0.00321861	0.383483	0.999904	4	4	peak_91156	Promoter (<=1kb)	Lonrf3	74365	ENSMUSG00000016239
chr11	99237370	99237570	6.34135	6.41594	6.2627	0.0040163	0.383486	0.999904	4	4	peak_15606	Intron (ENSMUST00000017732.3/16675, intron 6 of 7)	Krt27	16675	ENSMUSG00000017588
chr8	95703815	95704015	8.8171	8.79131	8.84243	-0.00846047	0.383504	0.999904	4	4	peak_84085	Promoter (<=1kb)	Adgrg1	14766	ENSMUSG00000031785
chr6	94756871	94757071	5.84747	5.93682	5.75222	0.00311261	0.383541	0.999904	4	4	peak_73163	Distal Intergenic	Lrig1	16206	ENSMUSG00000030029
chr9	26835539	26835739	5.29366	5.39871	5.18036	0.00306095	0.383554	0.999904	4	4	peak_86309	Promoter (1-2kb)	Gm1110	382064	ENSMUSG00000079644
chr10	118640540	118640740	8.81465	8.78862	8.84023	-0.00863503	0.383567	0.999904	4	4	peak_10498	Promoter (<=1kb)	Gm4065	100042850	ENSMUSG00000112198
chr6	85210306	85210506	5.94994	6.03638	5.85799	0.00357284	0.38357	0.999904	4	4	peak_72580	Intron (ENSMUST00000045846.12/94282, intron 12 of 13)	Sfxn5	94282	ENSMUSG00000033720
chr2	164755473	164755673	6.72276	6.66083	6.78214	-0.00464148	0.383577	0.999904	0	2	peak_52305	Promoter (<=1kb)	Zfp335os	629777	ENSMUSG00000085436
chr1	91340920	91341120	9.14051	9.16834	9.11214	0.00913159	0.383586	0.999904	4	4	peak_2628	Promoter (<=1kb)	Hes6	55927	ENSMUSG00000067071
chr8	8394731	8394931	5.32101	5.3985	5.23912	0.00299065	0.383594	0.999904	4	4	peak_81111	Intron (ENSMUST00000208946.2/102633271, intron 2 of 5)	Gm31135	102633271	ENSMUSG00000109127
chr1	172338061	172338261	8.08386	8.12561	8.04086	0.00691448	0.383605	0.999904	4	4	peak_5205	Distal Intergenic	Tagln2	21346	ENSMUSG00000026547
chr13	100867377	100867577	8.29173	8.32581	8.25681	0.00736775	0.383615	0.999904	4	4	peak_24964	Promoter (<=1kb)	Cdk7	12572	ENSMUSG00000069089
chr2	25436937	25437137	9.4321	9.45682	9.40695	0.00979429	0.3837	0.999904	4	4	peak_47002	Promoter (<=1kb)	Traf2	22030	ENSMUSG00000026942
chr1	126665857	126666057	7.39185	7.44422	7.3375	0.00565399	0.383702	0.999904	4	4	peak_3248	Promoter (<=1kb)	Nckap5	210356	ENSMUSG00000049690
chr11	51153767	51153967	8.78814	8.81815	8.7575	0.00855356	0.383707	0.999904	4	4	peak_12454	Promoter (<=1kb)	Clk4	12750	ENSMUSG00000020385
chr4	105317261	105317461	5.4645	5.55449	5.36853	0.00315676	0.383719	0.999904	4	4	peak_60522	Distal Intergenic	Gm12722	433742	ENSMUSG00000081819
chr13	38273544	38273744	7.70119	7.65055	7.75012	-0.00579849	0.38372	0.999904	4	4	peak_22507	Distal Intergenic	Riok1	71340	ENSMUSG00000021428
chr18	39850016	39850216	5.34716	5.43839	5.24978	0.00303166	0.383732	0.999904	4	4	peak_41369	Intron (ENSMUST00000235128.2/ENSMUST00000235128.2, intron 2 of 2)	Pabpc2	18459	ENSMUSG00000051732
chr17	74327600	74327800	5.69878	5.78673	5.60513	0.00346464	0.383741	0.999904	4	4	peak_39453	Intron (ENSMUST00000043458.9/94224, intron 4 of 4)	Gm24475	115488842	ENSMUSG00000088060
chr10	24803062	24803262	5.8299	5.74101	5.91362	-0.00359365	0.383744	0.999904	4	4	peak_7119	Promoter (<=1kb)	Arg1	11846	ENSMUSG00000019987
chr15	74531957	74532157	5.29566	5.38101	5.20495	0.00291296	0.383747	0.999904	4	4	peak_31084	Distal Intergenic	Arc	11838	ENSMUSG00000022602
chr16	4958341	4958541	6.18425	6.08694	6.27541	-0.00337186	0.383765	0.999904	2	3	peak_33137	Distal Intergenic	Sec14l5	665119	ENSMUSG00000091712
chr8	85635112	85635312	8.07807	8.11614	8.03898	0.00711555	0.383766	0.999904	4	4	peak_83589	Promoter (<=1kb)	Dnase2a	13423	ENSMUSG00000003812
chr11	120954328	120954528	6.72396	6.79146	6.65314	0.00445544	0.383771	0.999904	4	4	peak_17425	Promoter (<=1kb)	Sectm1b	58210	ENSMUSG00000039364
chr19	3375430	3375630	8.39765	8.4317	8.36278	0.00764841	0.3838	0.999904	4	4	peak_43357	Promoter (2-3kb)	Cpt1a	12894	ENSMUSG00000024900
chr4	32246881	32247081	5.86954	5.95239	5.78165	0.00353097	0.383809	0.999904	4	4	peak_58414	Promoter (<=1kb)	Bach2	12014	ENSMUSG00000040270
chr3	148858022	148858222	5.71196	5.78528	5.63471	0.00342689	0.383814	0.999904	4	4	peak_57671	Distal Intergenic	Gm10287	100038391	ENSMUSG00000070342
chr12	84227866	84228066	8.19604	8.16033	8.23088	-0.0067451	0.383856	0.999904	4	4	peak_19880	Intron (ENSMUST00000046266.13/238317, intron 1 of 12)	Mideas	238317	ENSMUSG00000042507
chr7	42962620	42962820	8.21836	8.25763	8.17798	0.00734504	0.383863	0.999904	4	4	peak_76728	Promoter (<=1kb)	Zfp715	69930	ENSMUSG00000012640
chr17	43292778	43292978	6.01632	5.87146	6.14796	-0.00215877	0.383887	0.999904	4	3	peak_38257	Distal Intergenic	Tnfrsf21	94185	ENSMUSG00000023915
chr16	95746623	95746823	7.02448	6.97408	7.07318	-0.00499559	0.38389	0.999904	4	4	peak_36112	Distal Intergenic	1600002D24Rik	69776	ENSMUSG00000117232
chr12	7686750	7686950	7.49498	7.45188	7.53683	-0.00550001	0.383938	0.999904	4	4	peak_17602	Intron (ENSMUST00000219198.2/102635512, intron 3 of 5)	Gm32828	102635512	ENSMUSG00000112323
chr3	149044434	149044634	5.41964	5.33224	5.50206	-0.00324078	0.383947	0.999904	4	4	peak_57685	Promoter (2-3kb)	Gm26468	115489794	ENSMUSG00000089269
chr7	111769589	111769789	6.37635	6.44872	6.30015	0.00418459	0.383987	0.999904	4	4	peak_79115	Distal Intergenic	Dkk3	50781	ENSMUSG00000030772
chr12	73740238	73740438	5.56803	5.65278	5.47798	0.00345107	0.383998	0.999904	4	4	peak_19227	Intron (ENSMUST00000221153.2/18755, intron 5 of 14)	Gm34189	102637355	NA
chr4	150867166	150867366	5.23008	5.11551	5.33622	-0.0028482	0.384026	0.999904	4	3	peak_63567	Distal Intergenic	Errfi1	74155	ENSMUSG00000028967
chr15	75780990	75781190	8.42057	8.45516	8.38513	0.00745935	0.384031	0.999904	4	4	peak_31161	Promoter (<=1kb)	Eef1d	66656	ENSMUSG00000055762
chr11	94505479	94505679	5.55974	5.46948	5.64469	-0.00336163	0.384103	0.999904	4	4	peak_15105	Distal Intergenic	Acsf2	264895	ENSMUSG00000076435
chr7	65334058	65334258	6.12304	6.02824	6.212	-0.00341779	0.384109	0.999904	4	4	peak_77355	Intron (ENSMUST00000032728.9/272396, intron 15 of 18)	Tars3	272396	ENSMUSG00000030515
chr2	167447179	167447379	7.03911	7.09149	6.98475	0.00507554	0.384111	0.999904	4	4	peak_52538	Intron (ENSMUST00000127006.2/102634096, intron 3 of 3)	Ube2v1	66589	ENSMUSG00000078923
chr9	66912762	66912962	7.96524	7.91895	8.01009	-0.00661917	0.384115	0.999904	4	4	peak_88332	Distal Intergenic	Gm30639	102632609	NA
chr12	78161530	78161730	5.74217	5.81732	5.66288	0.00353965	0.384117	0.999904	4	4	peak_19495	Distal Intergenic	Ccdc196	626215	ENSMUSG00000099418
chrX	160942953	160943153	6.67235	6.73678	6.6049	0.00469293	0.384117	0.999904	4	4	peak_92411	Promoter (<=1kb)	Nhs	195727	ENSMUSG00000059493
chr15	99284829	99285029	5.8644	5.94469	5.77938	0.00354076	0.384118	0.999904	4	4	peak_32613	Distal Intergenic	Tmbim6	110213	ENSMUSG00000023010
chr9	63967604	63967804	5.92926	5.84664	6.0074	-0.00369506	0.384127	0.999904	4	4	peak_88103	Distal Intergenic	1700055C04Rik	73397	ENSMUSG00000093616
chr6	115065344	115065544	5.45412	5.3591	5.54326	-0.00300935	0.384136	0.999904	4	4	peak_73765	Distal Intergenic	Gm17733	100503783	ENSMUSG00000097486
chr12	84320258	84320458	5.61923	5.69152	5.54314	0.00334288	0.384143	0.999904	3	3	peak_19894	Distal Intergenic	Ptgr2	77219	ENSMUSG00000072946
chr5	135118612	135118812	7.95801	7.92076	7.99432	-0.00675083	0.384172	0.999904	4	4	peak_68956	Promoter (<=1kb)	Mlxipl	58805	ENSMUSG00000005373
chr1	36290630	36290830	7.17972	7.13066	7.22717	-0.00513219	0.384196	0.999904	4	4	peak_520	Distal Intergenic	Uggt1	320011	ENSMUSG00000037470
chr6	129310863	129311063	5.76217	5.83469	5.68581	0.00353761	0.384198	0.999904	4	4	peak_74511	Promoter (2-3kb)	Clec2m	381816	ENSMUSG00000047720
chr7	110226723	110226923	7.07999	7.02557	7.13244	-0.00519078	0.384201	0.999904	4	4	peak_79035	Promoter (<=1kb)	Adm	11535	ENSMUSG00000030790
chr8	61436282	61436482	9.3554	9.37919	9.3312	0.00965396	0.384212	0.999904	4	4	peak_82637	Promoter (<=1kb)	Clcn3	12725	ENSMUSG00000004319
chr9	50496769	50496969	5.91358	5.83289	5.98998	-0.00374945	0.384243	0.999904	4	4	peak_87232	Distal Intergenic	Il18	16173	ENSMUSG00000039217
chr13	13764785	13764985	8.82734	8.85741	8.79663	0.008536	0.384257	0.999904	4	4	peak_21605	Promoter (<=1kb)	Lyst	17101	ENSMUSG00000019726
chr2	156793318	156793518	7.41809	7.46314	7.37159	0.00571687	0.384268	0.999904	4	4	peak_51845	Promoter (1-2kb)	Ndrg3	29812	ENSMUSG00000027634
chr13	62908443	62908643	7.75495	7.70727	7.8011	-0.00595825	0.384283	0.999904	4	4	peak_23767	Promoter (<=1kb)	Platr25	435366	ENSMUSG00000074863
chr11	88316452	88316652	7.06655	7.01536	7.11598	-0.00501347	0.384303	0.999904	4	4	peak_14860	Intron (ENSMUST00000107909.8/76626, intron 7 of 13)	Mir378b	100628571	ENSMUSG00000092985
chr3	108063888	108064088	5.54487	5.6376	5.44577	0.00318019	0.384318	0.999904	4	4	peak_56318	Promoter (1-2kb)	Gpr61	229714	ENSMUSG00000046793
chr6	54828840	54829040	5.66773	5.58193	5.74871	-0.00337451	0.384324	0.999904	4	4	peak_71880	Intron (ENSMUST00000079869.13/387524, intron 1 of 4)	Znrf2	387524	ENSMUSG00000058446
chr15	78340394	78340594	5.54013	5.43491	5.63819	-0.00316228	0.384335	0.999904	4	4	peak_31411	Intron (ENSMUST00000017086.5/71753, intron 6 of 17)	Tmprss6	71753	ENSMUSG00000016942
chr11	100049001	100049201	7.9457	7.90864	7.98183	-0.00649796	0.384337	0.999904	4	4	peak_15663	Distal Intergenic	Krt19	16669	ENSMUSG00000020911
chr2	22785421	22785621	8.86788	8.89932	8.83575	0.00869045	0.384375	0.999904	4	4	peak_46877	Promoter (<=1kb)	Pdss1	56075	ENSMUSG00000026784
chr8	71089665	71089865	5.96851	6.04917	5.88307	0.00377625	0.384399	0.999904	4	4	peak_82972	Distal Intergenic	Gdf15	23886	ENSMUSG00000038508
chr15	82806334	82806534	5.48426	5.38644	5.57588	-0.00332467	0.384441	0.999904	3	3	peak_31814	Intron (ENSMUST00000229547.2/21411, intron 1 of 1)	Tcf20	21411	ENSMUSG00000041852
chr1	155094784	155094984	5.73897	5.66032	5.81356	-0.00355564	0.384449	0.999904	4	3	peak_4378	Intron (ENSMUST00000186156.7/207792, intron 7 of 9)	BC034090	207792	ENSMUSG00000033722
chr11	103303494	103303694	8.84546	8.87428	8.81606	0.00835681	0.384475	0.999904	4	4	peak_16003	Promoter (<=1kb)	Gm39397	105243492	NA
chr11	5985093	5985293	6.30318	6.37562	6.22692	0.00369303	0.384494	0.999904	4	3	peak_11306	Intron (ENSMUST00000109813.9/12323, intron 1 of 20)	Camk2b	12323	ENSMUSG00000057897
chr16	76146052	76146252	5.60136	5.49076	5.70409	-0.00328368	0.38452	0.999904	4	4	peak_35416	Intron (ENSMUST00000121927.8/268903, intron 2 of 3)	Nrip1	268903	ENSMUSG00000048490
chr18	60855764	60855964	7.63925	7.59743	7.67988	-0.00623746	0.384525	0.999904	4	4	peak_42041	Intron (ENSMUST00000235795.2/15531, intron 1 of 2)	Ndst1	15531	ENSMUSG00000054008
chr5	29205478	29205678	5.30234	5.20544	5.39314	-0.00302049	0.384569	0.999904	4	4	peak_64566	Distal Intergenic	Rnf32	56874	ENSMUSG00000029130
chr16	4412439	4412639	7.26279	7.31711	7.20634	0.00533256	0.384613	0.999904	4	4	peak_33087	Promoter (<=1kb)	Glis2	83396	ENSMUSG00000014303
chr1	163139713	163139913	5.45101	5.5491	5.34575	0.00325709	0.384625	0.999904	4	4	peak_4722	Promoter (1-2kb)	Prrx1	18933	ENSMUSG00000026586
chr4	133934035	133934235	5.7187	5.82741	5.60112	0.00290693	0.384637	0.999904	4	4	peak_62265	Distal Intergenic	Zpld2	665186	ENSMUSG00000073747
chr1	180596071	180596271	7.88669	7.92794	7.84424	0.00660217	0.384669	0.999904	4	4	peak_5526	Promoter (<=1kb)	Gm38293	105244026	NA
chr13	55326457	55326657	5.56646	5.64431	5.48417	0.0033551	0.384678	0.999904	2	0	peak_23443	Distal Intergenic	Fgfr4	14186	ENSMUSG00000005320
chr6	6955859	6956059	8.14	8.10304	8.17603	-0.00696811	0.384699	0.999904	4	4	peak_70289	Promoter (<=1kb)	Sdhaf3	71238	ENSMUSG00000042505
chr8	81499761	81499961	6.99499	6.9386	7.04925	-0.00487756	0.384717	0.999904	4	4	peak_83357	Intron (ENSMUST00000249879.1/14388, intron 9 of 10)	Smarca5	93762	ENSMUSG00000031715
chr10	69708259	69708459	8.1187	8.15871	8.07756	0.00702564	0.384719	0.999904	4	4	peak_8480	Exon (ENSMUST00000182194.8/11735, exon 9 of 9)	Ank3	11735	ENSMUSG00000069601
chr4	130438724	130438924	5.89298	5.80946	5.97194	-0.00371506	0.38475	0.999904	4	4	peak_61910	Intron (ENSMUST00000030315.13/80912, intron 3 of 21)	Snord85	100217460	ENSMUSG00000065196
chr5	124145003	124145203	7.56162	7.51074	7.61076	-0.00533174	0.384766	0.999904	4	4	peak_68452	Intron (ENSMUST00000040967.9/330192, intron 3 of 3)	Vps37b	330192	ENSMUSG00000066278
chr14	32268608	32268808	6.92691	6.87603	6.97606	-0.00492162	0.384768	0.999904	4	4	peak_26727	Promoter (1-2kb)	Ercc6	319955	ENSMUSG00000054051
chr3	89135446	89135646	6.93307	6.99361	6.86988	0.0048941	0.384779	0.999904	4	4	peak_55306	Promoter (<=1kb)	Muc1	17829	ENSMUSG00000042784
chr10	98972498	98972698	5.38209	5.28252	5.47523	-0.00322513	0.384783	0.999904	4	3	peak_9918	Intron (ENSMUST00000020113.15/382406, intron 4 of 11)	Poc1b	382406	ENSMUSG00000019952
chr15	94302127	94302327	6.11986	6.03924	6.19621	-0.00378725	0.384808	0.999904	4	4	peak_32272	Promoter (<=1kb)	Adamts20	223838	ENSMUSG00000022449
chr14	20979249	20979449	9.50804	9.53339	9.48224	0.00956237	0.384856	0.999904	4	4	peak_26127	Promoter (<=1kb)	Vcl	22330	ENSMUSG00000021823
chr9	120431118	120431318	6.35948	6.43614	6.27852	0.00403454	0.384859	0.999904	4	4	peak_90504	Distal Intergenic	Gm39456	105243569	NA
chrX	70093715	70093915	6.19417	6.12776	6.25766	-0.00383588	0.384892	0.999904	4	4	peak_91470	Promoter (<=1kb)	Mamld1	333639	ENSMUSG00000059401
chr10	28104291	28104491	7.01229	6.95768	7.0649	-0.00476784	0.38494	0.999904	4	4	peak_7225	Intron (ENSMUST00000166468.2/19272, intron 2 of 31)	Ptprk	19272	ENSMUSG00000019889
chr3	116639857	116640057	5.45943	5.5475	5.36562	0.00328095	0.384943	0.999904	4	3	peak_56520	Distal Intergenic	Frrs1	20321	ENSMUSG00000033386
chr2	91854808	91855008	7.23795	7.28736	7.18678	0.00542994	0.384954	0.999904	4	4	peak_49453	Promoter (<=1kb)	Creb3l1	26427	ENSMUSG00000027230
chr1	164309225	164309425	7.33163	7.28201	7.3796	-0.00566925	0.384957	0.999904	4	4	peak_4788	Distal Intergenic	Gm26685	102635083	ENSMUSG00000097281
chr12	12672994	12673194	5.35824	5.45189	5.25809	0.00313021	0.384975	0.999904	4	4	peak_17757	Distal Intergenic	Gm34637	102637952	ENSMUSG00000118614
chr4	12766862	12767062	6.56735	6.48975	6.64099	-0.0042038	0.385003	0.999904	4	4	peak_58228	Distal Intergenic	Triqk	208820	ENSMUSG00000055963
chr1	54961475	54961675	6.6317	6.56739	6.69326	-0.00447153	0.385003	0.999904	4	3	peak_1167	Intron (ENSMUST00000179030.8/329154, intron 1 of 27)	Ankrd44	329154	ENSMUSG00000052331
chr7	19696432	19696632	5.66243	5.56616	5.75269	-0.00332566	0.385031	0.999904	0	3	peak_75912	Promoter (2-3kb)	Ceacam20	71601	ENSMUSG00000070777
chr11	97078853	97079053	9.77087	9.79504	9.74629	0.0100035	0.385035	0.999904	4	4	peak_15374	Promoter (<=1kb)	Kpnb1	16211	ENSMUSG00000001440
chr3	129014673	129014873	7.20452	7.25724	7.1498	0.00531486	0.385036	0.999904	4	4	peak_56883	Distal Intergenic	Pitx2	18741	ENSMUSG00000028023
chr2	125708039	125708239	7.41128	7.35776	7.46288	-0.00571723	0.385039	0.999904	4	4	peak_50456	Promoter (<=1kb)	Galk2	69976	ENSMUSG00000027207
chr18	46554702	46554902	7.54607	7.49891	7.59174	-0.00582293	0.385048	0.999904	4	4	peak_41572	Intron (ENSMUST00000237993.2/ENSMUST00000237993.2, intron 1 of 1)	Mospd4	72076	NA
chr16	45474412	45474612	8.89971	8.87269	8.92623	-0.00872104	0.385048	0.999904	4	4	peak_34969	Promoter (<=1kb)	BC016579	212998	ENSMUSG00000033187
chr10	112764838	112765038	8.40306	8.43399	8.37145	0.00769843	0.385056	0.999904	4	4	peak_10242	Promoter (<=1kb)	Atxn7l3b	382423	ENSMUSG00000074748
chr13	81076487	81076687	5.59742	5.489	5.69826	-0.00317555	0.385056	0.999904	3	4	peak_24246	Distal Intergenic	5430425K12Rik	71416	NA
chr15	82950319	82950519	6.53023	6.46845	6.58948	-0.00417618	0.385064	0.999904	4	4	peak_31830	Distal Intergenic	Serhl	68607	ENSMUSG00000058586
[truncated: 11,069,538 more chars]
