## Supplementary material for "Tet1 safeguards lineage allocation in intestinal stem cells": Table S5

### Sheet: Individual motifs
Table S5 - TOBIAS results for Tet1iKO vs control (HL) ATAC-seq
Gleizes, et al. 2025, bioRxiv
output_prefix	name	motif_id	cluster	total_tfbs	Tet1iKO_mean_score	Tet1iKO_bound	Tet1CTRL_mean_score	Tet1CTRL_bound	Tet1iKO_Tet1CTRL_change	Tet1iKO_Tet1CTRL_pvalue	Tet1iKO_Tet1CTRL_highlighted
ENSMUSG00000021359_LINE1_Tcfap2a_D_N1_Tcfap2a	ENSMUSG00000021359_LINE1_Tcfap2a_D_N1	Tcfap2a	C_ENSMUSG00000028640_LINE6_Tcfap2c_D	5197	1.85353	2127	1.81837	2100	0.08625	7.80599E-81	FALSE
ENSMUSG00000025927_LINE5_Tcfap2b_D_Tcfap2b	ENSMUSG00000025927_LINE5_Tcfap2b_D	Tcfap2b	C_ENSMUSG00000025927_LINE5_Tcfap2b_D	4327	1.4349	1249	1.42104	1262	0.04953	1.12809E-56	FALSE
ENSMUSG00000028640_LINE6_Tcfap2c_D_Tcfap2c	ENSMUSG00000028640_LINE6_Tcfap2c_D	Tcfap2c	C_ENSMUSG00000028640_LINE6_Tcfap2c_D	5694	1.86798	2379	1.83144	2349	0.10094	8.18438E-89	FALSE
ENSMUSG00000042477_LINE7_Tcfap2e_D_Tcfap2e	ENSMUSG00000042477_LINE7_Tcfap2e_D	Tcfap2e	C_ENSMUSG00000025927_LINE5_Tcfap2b_D	4171	1.36904	1143	1.36773	1154	0.00949	1.12073E-08	FALSE
ENSMUSG00000042596_LINE8_Tcfap2d_I_Tcfap2d	ENSMUSG00000042596_LINE8_Tcfap2d_I	Tcfap2d	C_ENSMUSG00000042596_LINE8_Tcfap2d_I	7078	2.31931	3814	2.25088	3715	0.155	3.61736E-110	TRUE
ENSMUSG00000004661_LINE10_Arid3b_D_Arid3b	ENSMUSG00000004661_LINE10_Arid3b_D	Arid3b	C_ENSMUSG00000004661_LINE10_Arid3b_D	4701	0.50425	316	0.50578	332	0.02412	9.49875E-30	FALSE
ENSMUSG00000019564_LINE13_Arid3a_D_N3_Arid3a	ENSMUSG00000019564_LINE13_Arid3a_D_N3	Arid3a	C_ENSMUSG00000019564_LINE13_Arid3a_D_N3	7175	0.48958	428	0.49107	468	0.02754	6.66421E-43	FALSE
ENSMUSG00000019947_LINE15_Arid5b_D_Arid5b	ENSMUSG00000019947_LINE15_Arid5b_D	Arid5b	C_ENSMUSG00000019947_LINE15_Arid5b_D	1883	0.5917	155	0.59088	157	0.02286	1.25594E-11	FALSE
ENSMUSG00000037447_LINE18_Arid5a_D_Arid5a	ENSMUSG00000037447_LINE18_Arid5a_D	Arid5a	C_NP_0011820571_LINE9910_Gm5294_I_N5	3689	0.59719	332	0.59414	337	0.08934	6.45658E-79	FALSE
ENSMUSG00000066224_LINE24_Arid3c_I_Arid3c	ENSMUSG00000066224_LINE24_Arid3c_I	Arid3c	C_ENSMUSG00000019564_LINE13_Arid3a_D_N3	6781	0.5667	501	0.56493	539	0.04189	4.53145E-55	FALSE
ENSMUSG00000033237_LINE27_Arid2_I_Arid2	ENSMUSG00000033237_LINE27_Arid2_I	Arid2	C_ENSMUSG00000033237_LINE27_Arid2_I	5178	1.03301	986	1.01109	988	0.12873	3.72684E-95	TRUE
ENSMUSG00000024548_LINE28_Setbp1_D_Setbp1	ENSMUSG00000024548_LINE28_Setbp1_D	Setbp1	C_ENSMUSG00000024548_LINE28_Setbp1_D	627	0.84268	94	0.84182	92	0.02389	1.78130E-08	FALSE
ENSMUSG00000026491_LINE29_Ahctf1_D_Ahctf1	ENSMUSG00000026491_LINE29_Ahctf1_D	Ahctf1	C_ENSMUSG00000026491_LINE29_Ahctf1_D	8467	0.49382	514	0.49176	561	0.04618	7.63560E-64	FALSE
ENSMUSG00000056758_LINE31_Hmga2_D_Hmga2	ENSMUSG00000056758_LINE31_Hmga2_D	Hmga2	C_ENSMUSG00000038236_LINE1314_Hoxa7_D_N2	5139	0.69051	574	0.70896	614	-0.08788	2.74717E-81	FALSE
ENSMUSG00000058318_LINE32_Phf21a_D_Phf21a	ENSMUSG00000058318_LINE32_Phf21a_D	Phf21a	C_ENSMUSG00000058318_LINE32_Phf21a_D	6478	0.49182	396	0.48769	411	0.06617	1.27872E-78	FALSE
ENSMUSG00000071262_LINE33_Zfp957_I_Zfp957	ENSMUSG00000071262_LINE33_Zfp957_I	Zfp957	C_ENSMUSG00000071262_LINE33_Zfp957_I	3393	0.56059	274	0.56375	280	0.00642	1.47443E-02	FALSE
ENSMUSG00000000134_LINE36_Tcfe3_D_Tcfe3	ENSMUSG00000000134_LINE36_Tcfe3_D	Tcfe3	C_ENSMUSG00000089674_LINE168_Usf2_D	2849	1.86451	1131	1.83461	1123	0.06882	1.74403E-61	FALSE
ENSMUSG00000000282_LINE38_Mnt_D_Mnt	ENSMUSG00000000282_LINE38_Mnt_D	Mnt	C_ENSMUSG00000020644_LINE69_Id2_D	1870	1.18875	446	1.18224	447	0.01933	9.30844E-17	FALSE
ENSMUSG00000001988_LINE41_Npas1_I_Npas1	ENSMUSG00000001988_LINE41_Npas1_I	Npas1	C_ENSMUSG00000062713_LINE160_Sim2_I	1040	1.49436	311	1.46947	299	0.08552	4.29530E-48	FALSE
ENSMUSG00000005718_LINE44_Tcfap4_D_Tcfap4	ENSMUSG00000005718_LINE44_Tcfap4_D	Tcfap4	C_ENSMUSG00000045680_LINE139_Tcf21_D_N1	7211	0.82408	1011	0.81701	1036	0.06227	2.99759E-71	FALSE
ENSMUSG00000007805_LINE47_Twist2_D_Twist2	ENSMUSG00000007805_LINE47_Twist2_D	Twist2	C_ENSMUSG00000007805_LINE47_Twist2_D	3050	0.62924	276	0.62346	279	0.07363	3.16556E-67	FALSE
ENSMUSG00000007872_LINE48_Id3_I_Id3	ENSMUSG00000007872_LINE48_Id3_I	Id3	C_ENSMUSG00000007872_LINE48_Id3_I	10876	1.06174	2387	1.06682	2428	0.01227	8.12280E-19	FALSE
ENSMUSG00000009248_LINE50_Ascl2_D_N2_Ascl2	ENSMUSG00000009248_LINE50_Ascl2_D_N2	Ascl2	C_ENSMUSG00000009471_LINE51_Myod1_D	10756	0.97074	2082	0.96775	2098	0.04995	2.57024E-69	FALSE
ENSMUSG00000009471_LINE51_Myod1_D_Myod1	ENSMUSG00000009471_LINE51_Myod1_D	Myod1	C_ENSMUSG00000009471_LINE51_Myod1_D	13813	1.04358	2936	1.04286	2972	0.0365	3.59313E-65	FALSE
ENSMUSG00000015522_LINE52_Arnt_D_N2_Arnt	ENSMUSG00000015522_LINE52_Arnt_D_N2	Arnt	C_ENSMUSG00000015522_LINE52_Arnt_D_N2	2789	1.32534	758	1.30908	747	0.07653	1.19401E-60	FALSE
ENSMUSG00000015709_LINE54_Arnt2_D_Arnt2	ENSMUSG00000015709_LINE54_Arnt2_D	Arnt2	C_ENSMUSG00000015709_LINE54_Arnt2_D	3705	0.97893	661	0.97381	667	0.03448	5.95421E-37	FALSE
ENSMUSG00000017801_LINE55_Mlx_D_N3_Mlx	ENSMUSG00000017801_LINE55_Mlx_D_N3	Mlx	C_ENSMUSG00000089674_LINE168_Usf2_D	3176	1.60763	1102	1.58574	1065	0.07739	1.96098E-67	FALSE
ENSMUSG00000019256_LINE58_Ahr_I_Ahr	ENSMUSG00000019256_LINE58_Ahr_I	Ahr	C_ENSMUSG00000019256_LINE58_Ahr_I	2556	1.62746	877	1.59961	861	0.05116	2.66829E-43	FALSE
ENSMUSG00000019789_LINE59_Hey2_D_Hey2	ENSMUSG00000019789_LINE59_Hey2_D	Hey2	C_ENSMUSG00000020644_LINE69_Id2_D	2202	1.36937	641	1.361	633	0.00824	1.38445E-03	FALSE
ENSMUSG00000019913_LINE60_Sim1_I_Sim1	ENSMUSG00000019913_LINE60_Sim1_I	Sim1	C_ENSMUSG00000062713_LINE160_Sim2_I	1040	1.49436	311	1.46947	299	0.08552	4.29530E-48	FALSE
ENSMUSG00000020167_LINE64_Tcf3_D_N3_Tcf3	ENSMUSG00000020167_LINE64_Tcf3_D_N3	Tcf3	C_ENSMUSG00000007872_LINE48_Id3_I	10714	1.06811	2380	1.07372	2421	0.0104	1.21349E-14	FALSE
ENSMUSG00000020538_LINE66_Srebf1_D_N2_Srebf1	ENSMUSG00000020538_LINE66_Srebf1_D_N2	Srebf1	C_ENSMUSG00000020538_LINE66_Srebf1_D_N2	2192	1.389	627	1.37083	619	0.06443	2.29317E-53	FALSE
ENSMUSG00000020644_LINE69_Id2_D_Id2	ENSMUSG00000020644_LINE69_Id2_D	Id2	C_ENSMUSG00000020644_LINE69_Id2_D	3403	1.50883	1104	1.49515	1090	0.02782	2.66362E-25	FALSE
ENSMUSG00000021010_LINE71_Npas3_I_Npas3	ENSMUSG00000021010_LINE71_Npas3_I	Npas3	C_ENSMUSG00000062713_LINE160_Sim2_I	1040	1.49436	311	1.46947	299	0.08552	4.29530E-48	FALSE
ENSMUSG00000021379_LINE72_Id4_I_Id4	ENSMUSG00000021379_LINE72_Id4_I	Id4	C_ENSMUSG00000007872_LINE48_Id3_I	10876	1.06174	2387	1.06682	2428	0.01227	8.12280E-19	FALSE
ENSMUSG00000021575_LINE74_Ahrr_I_Ahrr	ENSMUSG00000021575_LINE74_Ahrr_I	Ahrr	C_ENSMUSG00000019256_LINE58_Ahr_I	2556	1.62746	877	1.59961	861	0.05116	2.66829E-43	FALSE
ENSMUSG00000022346_LINE75_Myc_D_Myc	ENSMUSG00000022346_LINE75_Myc_D	Myc	C_ENSMUSG00000044597_LINE136_Mycs_I	4596	0.92214	763	0.91696	769	0.04019	6.03102E-46	FALSE
ENSMUSG00000022463_LINE76_Srebf2_D_Srebf2	ENSMUSG00000022463_LINE76_Srebf2_D	Srebf2	C_ENSMUSG00000022463_LINE76_Srebf2_D	2216	1.54041	719	1.533	723	-0.01622	8.29368E-14	FALSE
ENSMUSG00000022528_LINE77_Hes1_D_Hes1	ENSMUSG00000022528_LINE77_Hes1_D	Hes1	C_ENSMUSG00000022528_LINE77_Hes1_D	2127	2.24903	1083	2.20607	1082	0.07301	1.79313E-58	FALSE
ENSMUSG00000023781_LINE78_Hes7_D_Hes7	ENSMUSG00000023781_LINE78_Hes7_D	Hes7	C_ENSMUSG00000022528_LINE77_Hes1_D	1885	2.37941	1027	2.32083	1020	0.10023	2.04896E-69	FALSE
ENSMUSG00000023990_LINE80_Tcfeb_D_Tcfeb	ENSMUSG00000023990_LINE80_Tcfeb_D	Tcfeb	C_ENSMUSG00000089674_LINE168_Usf2_D	3663	1.70162	1325	1.67518	1312	0.0627	6.89977E-63	FALSE
ENSMUSG00000025128_LINE82_Bhlhe22_D_Bhlhe22	ENSMUSG00000025128_LINE82_Bhlhe22_D	Bhlhe22	C_ENSMUSG00000073043_LINE166_Atoh1_D_N2	1895	0.61084	165	0.60129	164	0.10804	5.06288E-71	FALSE
ENSMUSG00000025930_LINE83_Msc_D_Msc	ENSMUSG00000025930_LINE83_Msc_D	Msc	C_ENSMUSG00000045680_LINE139_Tcf21_D_N1	2766	0.62987	236	0.61942	243	0.11349	4.34435E-77	FALSE
ENSMUSG00000026077_LINE84_Npas2_D_Npas2	ENSMUSG00000026077_LINE84_Npas2_D	Npas2	C_ENSMUSG00000044597_LINE136_Mycs_I	2386	1.2367	614	1.23326	605	0.0004	3.97607E-01	FALSE
ENSMUSG00000026459_LINE85_Myog_D_Myog	ENSMUSG00000026459_LINE85_Myog_D	Myog	C_ENSMUSG00000009471_LINE51_Myod1_D	13055	1.04926	2785	1.04663	2819	0.04552	3.78827E-74	FALSE
ENSMUSG00000026641_LINE86_Usf1_D_Usf1	ENSMUSG00000026641_LINE86_Usf1_D	Usf1	C_ENSMUSG00000089674_LINE168_Usf2_D	2991	1.7811	1161	1.75527	1136	0.06626	7.43858E-57	FALSE
ENSMUSG00000026735_LINE87_Ptf1a_I_Ptf1a	ENSMUSG00000026735_LINE87_Ptf1a_I	Ptf1a	C_ENSMUSG00000026735_LINE87_Ptf1a_I	8112	0.92999	1401	0.92499	1422	0.03932	7.17527E-66	FALSE
ENSMUSG00000027794_LINE89_Sohlh2_D_Sohlh2	ENSMUSG00000027794_LINE89_Sohlh2_D	Sohlh2	C_ENSMUSG00000027794_LINE89_Sohlh2_D	1461	1.67083	523	1.64039	514	0.12026	7.67869E-71	FALSE
ENSMUSG00000027967_LINE90_Neurog2_I_Neurog2	ENSMUSG00000027967_LINE90_Neurog2_I	Neurog2	C_ENSMUSG00000073043_LINE166_Atoh1_D_N2	2438	0.61113	205	0.60398	203	0.07839	9.74751E-64	FALSE
ENSMUSG00000028654_LINE92_Mycl1_I_Mycl1	ENSMUSG00000028654_LINE92_Mycl1_I	Mycl1	C_ENSMUSG00000044597_LINE136_Mycs_I	2870	1.53324	961	1.51732	949	0.0418	8.54932E-47	FALSE
ENSMUSG00000028940_LINE94_Hes2_D_Hes2	ENSMUSG00000028940_LINE94_Hes2_D	Hes2	C_ENSMUSG00000028940_LINE94_Hes2_D	2375	1.12436	531	1.1211	520	0.01179	4.40422E-08	FALSE
ENSMUSG00000029238_LINE96_Clock_D_Clock	ENSMUSG00000029238_LINE96_Clock_D	Clock	C_ENSMUSG00000044597_LINE136_Mycs_I	1815	1.36549	519	1.36011	517	0.00401	6.01303E-01	FALSE
ENSMUSG00000029553_LINE98_Tcfec_D_N2_Tcfec	ENSMUSG00000029553_LINE98_Tcfec_D_N2	Tcfec	C_ENSMUSG00000089674_LINE168_Usf2_D	3345	1.67464	1181	1.65063	1173	0.06625	8.49119E-64	FALSE
ENSMUSG00000030001_LINE99_Figla_D_Figla	ENSMUSG00000030001_LINE99_Figla_D	Figla	C_ENSMUSG00000007872_LINE48_Id3_I	8344	1.00004	1666	0.99937	1658	0.03212	2.76725E-50	FALSE
ENSMUSG00000030103_LINE100_Bhlhe40_D_N5_Bhlhe40	ENSMUSG00000030103_LINE100_Bhlhe40_D_N5	Bhlhe40	C_ENSMUSG00000089674_LINE168_Usf2_D	2142	1.57936	723	1.55746	699	0.08489	4.82367E-61	FALSE
ENSMUSG00000030256_LINE106_Bhlhe41_D_Bhlhe41	ENSMUSG00000030256_LINE106_Bhlhe41_D	Bhlhe41	C_ENSMUSG00000089674_LINE168_Usf2_D	2448	2.04186	1108	2.00337	1086	0.07387	1.23927E-56	FALSE
ENSMUSG00000030543_LINE107_Mesp2_I_Mesp2	ENSMUSG00000030543_LINE107_Mesp2_I	Mesp2	C_ENSMUSG00000007872_LINE48_Id3_I	10655	1.04877	2306	1.05296	2353	0.02367	5.53554E-49	FALSE
ENSMUSG00000030544_LINE108_Mesp1_I_Mesp1	ENSMUSG00000030544_LINE108_Mesp1_I	Mesp1	C_ENSMUSG00000007872_LINE48_Id3_I	10655	1.04877	2306	1.05296	2353	0.02367	5.53554E-49	FALSE
ENSMUSG00000032228_LINE109_Tcf12_D_N1_Tcf12	ENSMUSG00000032228_LINE109_Tcf12_D_N1	Tcf12	C_ENSMUSG00000007872_LINE48_Id3_I	10647	1.07127	2375	1.07381	2394	0.02553	7.78611E-46	FALSE
ENSMUSG00000032744_LINE111_Heyl_I_Heyl	ENSMUSG00000032744_LINE111_Heyl_I	Heyl	C_ENSMUSG00000020644_LINE69_Id2_D	2202	1.36937	641	1.361	633	0.00824	1.38445E-03	FALSE
ENSMUSG00000034161_LINE113_Scx_I_Scx	ENSMUSG00000034161_LINE113_Scx_I	Scx	C_ENSMUSG00000034161_LINE113_Scx_I	6032	0.75468	778	0.74821	772	0.06271	2.46643E-67	FALSE
ENSMUSG00000035158_LINE115_Mitf_D_Mitf	ENSMUSG00000035158_LINE115_Mitf_D	Mitf	C_ENSMUSG00000089674_LINE168_Usf2_D	3262	1.73655	1198	1.71018	1190	0.06796	3.18572E-64	FALSE
ENSMUSG00000035923_LINE117_Myf6_D_N1_Myf6	ENSMUSG00000035923_LINE117_Myf6_D_N1	Myf6	C_ENSMUSG00000000435_LINE113_Myf5_I_N8	8465	0.90158	1416	0.905	1459	0.01528	8.15900E-21	FALSE
ENSMUSG00000036816_LINE120_Atoh7_I_Atoh7	ENSMUSG00000036816_LINE120_Atoh7_I	Atoh7	C_ENSMUSG00000073043_LINE166_Atoh1_D_N2	2491	0.60382	193	0.59473	196	0.10279	1.08961E-64	FALSE
ENSMUSG00000037169_LINE121_Mycn_D_Mycn	ENSMUSG00000037169_LINE121_Mycn_D	Mycn	C_ENSMUSG00000044597_LINE136_Mycs_I	2870	1.53324	961	1.51732	949	0.0418	8.54932E-47	FALSE
ENSMUSG00000037335_LINE123_Hand1_I_Hand1	ENSMUSG00000037335_LINE123_Hand1_I	Hand1	C_ENSMUSG00000037335_LINE123_Hand1_I	4908	0.87232	789	0.86792	791	0.0241	1.20619E-33	FALSE
ENSMUSG00000037621_LINE124_Atoh8_I_Atoh8	ENSMUSG00000037621_LINE124_Atoh8_I	Atoh8	C_ENSMUSG00000037621_LINE124_Atoh8_I	11605	0.94928	2169	0.94213	2163	0.07551	6.72558E-92	FALSE
ENSMUSG00000038193_LINE126_Hand2_I_Hand2	ENSMUSG00000038193_LINE126_Hand2_I	Hand2	C_ENSMUSG00000037335_LINE123_Hand1_I	4908	0.87232	789	0.86792	791	0.0241	1.20619E-33	FALSE
ENSMUSG00000038255_LINE127_Neurod2_I_Neurod2	ENSMUSG00000038255_LINE127_Neurod2_I	Neurod2	C_ENSMUSG00000073043_LINE166_Atoh1_D_N2	1851	0.64935	181	0.63062	178	0.15618	6.86575E-82	TRUE
ENSMUSG00000038342_LINE128_Mlxip_D_Mlxip	ENSMUSG00000038342_LINE128_Mlxip_D	Mlxip	C_ENSMUSG00000020644_LINE69_Id2_D	3403	1.50883	1104	1.49515	1090	0.02782	2.66362E-25	FALSE
ENSMUSG00000038932_LINE129_Tcfl5_D_Tcfl5	ENSMUSG00000038932_LINE129_Tcfl5_D	Tcfl5	C_ENSMUSG00000015522_LINE52_Arnt_D_N2	1588	2.17036	764	2.12061	747	0.11698	4.43059E-75	FALSE
ENSMUSG00000039830_LINE130_Olig2_I_Olig2	ENSMUSG00000039830_LINE130_Olig2_I	Olig2	C_ENSMUSG00000073043_LINE166_Atoh1_D_N2	1983	0.59667	164	0.58926	166	0.10064	2.69502E-70	FALSE
ENSMUSG00000040289_LINE132_Hey1_I_Hey1	ENSMUSG00000040289_LINE132_Hey1_I	Hey1	C_ENSMUSG00000020644_LINE69_Id2_D	2202	1.36937	641	1.361	633	0.00824	1.38445E-03	FALSE
ENSMUSG00000042745_LINE133_Id1_I_Id1	ENSMUSG00000042745_LINE133_Id1_I	Id1	C_ENSMUSG00000020644_LINE69_Id2_D	3403	1.50883	1104	1.49515	1090	0.02782	2.66362E-25	FALSE
ENSMUSG00000044312_LINE135_Neurog3_I_Neurog3	ENSMUSG00000044312_LINE135_Neurog3_I	Neurog3	C_ENSMUSG00000073043_LINE166_Atoh1_D_N2	2438	0.61113	205	0.60398	203	0.07839	9.74751E-64	FALSE
ENSMUSG00000044597_LINE136_Mycs_I_Mycs	ENSMUSG00000044597_LINE136_Mycs_I	Mycs	C_ENSMUSG00000044597_LINE136_Mycs_I	2870	1.53324	961	1.51732	949	0.0418	8.54932E-47	FALSE
ENSMUSG00000045493_LINE137_Bhlhe23_I_Bhlhe23	ENSMUSG00000045493_LINE137_Bhlhe23_I	Bhlhe23	C_ENSMUSG00000073043_LINE166_Atoh1_D_N2	1531	0.60035	128	0.58868	125	0.11125	3.95022E-62	FALSE
ENSMUSG00000045591_LINE138_Olig3_D_Olig3	ENSMUSG00000045591_LINE138_Olig3_D	Olig3	C_ENSMUSG00000045591_LINE138_Olig3_D	2050	0.66046	203	0.66044	212	0.05027	1.05858E-43	FALSE
ENSMUSG00000045680_LINE139_Tcf21_D_N1_Tcf21	ENSMUSG00000045680_LINE139_Tcf21_D_N1	Tcf21	C_ENSMUSG00000045680_LINE139_Tcf21_D_N1	6658	0.73038	792	0.72316	782	0.07678	6.33663E-79	FALSE
ENSMUSG00000045903_LINE141_Npas4_I_Npas4	ENSMUSG00000045903_LINE141_Npas4_I	Npas4	C_ENSMUSG00000045903_LINE141_Npas4_I	937	1.16413	214	1.16224	219	0.01715	5.88692E-05	FALSE
ENSMUSG00000046160_LINE142_Olig1_I_Olig1	ENSMUSG00000046160_LINE142_Olig1_I	Olig1	C_ENSMUSG00000073043_LINE166_Atoh1_D_N2	1947	0.57004	142	0.56209	150	0.09128	1.19813E-64	FALSE
ENSMUSG00000046518_LINE143_Ferd3l_I_Ferd3l	ENSMUSG00000046518_LINE143_Ferd3l_I	Ferd3l	C_ENSMUSG00000046518_LINE143_Ferd3l_I	8949	0.90227	1460	0.90215	1478	0.03986	2.47833E-62	FALSE
ENSMUSG00000048001_LINE146_Hes5_D_Hes5	ENSMUSG00000048001_LINE146_Hes5_D	Hes5	C_ENSMUSG00000020644_LINE69_Id2_D	1317	1.30896	364	1.30991	359	-0.03593	1.48171E-21	FALSE
ENSMUSG00000048540_LINE148_Nhlh2_D_Nhlh2	ENSMUSG00000048540_LINE148_Nhlh2_D	Nhlh2	C_ENSMUSG00000009471_LINE51_Myod1_D	8861	1.02406	1772	1.01719	1783	0.05275	3.12855E-75	FALSE
ENSMUSG00000048904_LINE150_Neurog1_D_Neurog1	ENSMUSG00000048904_LINE150_Neurog1_D	Neurog1	C_ENSMUSG00000073043_LINE166_Atoh1_D_N2	2045	0.62756	178	0.61756	182	0.10266	1.89768E-67	FALSE
ENSMUSG00000051251_LINE151_Nhlh1_I_Nhlh1	ENSMUSG00000051251_LINE151_Nhlh1_I	Nhlh1	C_ENSMUSG00000009471_LINE51_Myod1_D	7169	1.2693	1939	1.25075	1920	0.10065	1.06923E-96	FALSE
ENSMUSG00000052271_LINE152_Bhlha15_D_Bhlha15	ENSMUSG00000052271_LINE152_Bhlha15_D	Bhlha15	C_ENSMUSG00000073043_LINE166_Atoh1_D_N2	1769	0.59446	145	0.58377	145	0.12	3.12760E-70	FALSE
ENSMUSG00000053477_LINE153_Tcf4_D_Tcf4	ENSMUSG00000053477_LINE153_Tcf4_D	Tcf4	C_ENSMUSG00000007872_LINE48_Id3_I	10929	1.09151	2497	1.09427	2518	0.02328	4.84128E-46	FALSE
ENSMUSG00000055116_LINE154_Arntl_D_Arntl	ENSMUSG00000055116_LINE154_Arntl_D	Arntl	C_ENSMUSG00000089674_LINE168_Usf2_D	2949	1.73692	1113	1.71129	1093	0.06927	1.78404E-58	FALSE
ENSMUSG00000057098_LINE155_Ebf1_D_Ebf1	ENSMUSG00000057098_LINE155_Ebf1_D	Ebf1	C_ENSMUSG00000057098_LINE155_Ebf1_D	4956	1.16333	1149	1.15363	1137	0.01992	3.66060E-29	FALSE
ENSMUSG00000059436_LINE156_Max_D_N3_Max	ENSMUSG00000059436_LINE156_Max_D_N3	Max	C_ENSMUSG00000044597_LINE136_Mycs_I	2967	1.45354	910	1.43787	904	0.05362	1.74322E-52	FALSE
ENSMUSG00000062713_LINE160_Sim2_I_Sim2	ENSMUSG00000062713_LINE160_Sim2_I	Sim2	C_ENSMUSG00000062713_LINE160_Sim2_I	1040	1.49436	311	1.46947	299	0.08552	4.29530E-48	FALSE
ENSMUSG00000068079_LINE162_Tcf15_I_Tcf15	ENSMUSG00000068079_LINE162_Tcf15_I	Tcf15	C_ENSMUSG00000034161_LINE113_Scx_I	6032	0.75468	778	0.74821	772	0.06271	2.46643E-67	FALSE
ENSMUSG00000073043_LINE166_Atoh1_D_N2_Atoh1	ENSMUSG00000073043_LINE166_Atoh1_D_N2	Atoh1	C_ENSMUSG00000073043_LINE166_Atoh1_D_N2	3021	0.63062	269	0.62099	270	0.10433	5.07747E-76	FALSE
ENSMUSG00000089674_LINE168_Usf2_D_Usf2	ENSMUSG00000089674_LINE168_Usf2_D	Usf2	C_ENSMUSG00000089674_LINE168_Usf2_D	3196	1.72529	1192	1.70156	1165	0.07669	2.59639E-66	FALSE
ENSMUSG00000033943_LINE169_Mga_I_Mga	ENSMUSG00000033943_LINE169_Mga_I	Mga	C_ENSMUSG00000032446_LINE1801_Eomes_D	4605	0.87137	738	0.88151	781	-0.04489	5.52630E-53	FALSE
BAE290471_LINE1209_Cebpd_I_N23_Cebpd	BAE290471_LINE1209_Cebpd_I_N23	Cebpd	C_ENSMUSG00000034957_LINE212_Cebpa_D	1864	1.00571	350	1.01155	368	-0.02233	3.18874E-20	FALSE
ENSMUSG00000003545_LINE172_Fosb_I_Fosb	ENSMUSG00000003545_LINE172_Fosb_I	Fosb	C_ENSMUSG00000032481_LINE6526_Smarcc1_I_N2	8537	0.93987	1614	0.96976	1676	-0.12548	3.81469E-107	TRUE
ENSMUSG00000003949_LINE173_Hlf_D_Hlf	ENSMUSG00000003949_LINE173_Hlf_D	Hlf	C_ENSMUSG00000059824_LINE252_Dbp_D_N2	1275	0.85659	193	0.86324	208	4e-05	3.57669E-01	FALSE
ENSMUSG00000015461_LINE174_Atf6b_I_Atf6b	ENSMUSG00000015461_LINE174_Atf6b_I	Atf6b	C_ENSMUSG00000027104_LINE197_Atf2_D	1542	2.39868	806	2.34375	799	0.07107	3.45731E-43	FALSE
ENSMUSG00000015839_LINE175_Nfe2l2_D_Nfe2l2	ENSMUSG00000015839_LINE175_Nfe2l2_D	Nfe2l2	C_ENSMUSG00000015839_LINE175_Nfe2l2_D	7572	0.9144	1312	0.92783	1347	-0.05837	2.36401E-70	FALSE
ENSMUSG00000018143_LINE177_Mafk_D_Mafk	ENSMUSG00000018143_LINE177_Mafk_D	Mafk	C_ENSMUSG00000018143_LINE177_Mafk_D	5313	0.68947	611	0.68356	622	0.08734	7.07172E-87	FALSE
ENSMUSG00000020484_LINE179_Xbp1_D_N1_Xbp1	ENSMUSG00000020484_LINE179_Xbp1_D_N1	Xbp1	C_ENSMUSG00000020484_LINE179_Xbp1_D_N1	1453	1.68371	493	1.66703	494	0.00668	4.17751E-05	FALSE
ENSMUSG00000021250_LINE181_Fos_I_Fos	ENSMUSG00000021250_LINE181_Fos_I	Fos	C_ENSMUSG00000032481_LINE6526_Smarcc1_I_N2	9127	0.96219	1810	0.99671	1873	-0.15323	3.16643E-122	TRUE
ENSMUSG00000022389_LINE183_Tef_D_Tef	ENSMUSG00000022389_LINE183_Tef_D	Tef	C_ENSMUSG00000059824_LINE252_Dbp_D_N2	2129	0.86177	344	0.86391	348	0.02496	5.77027E-19	FALSE
ENSMUSG00000023027_LINE185_Atf1_D_N1_Atf1	ENSMUSG00000023027_LINE185_Atf1_D_N1	Atf1	C_ENSMUSG00000023027_LINE185_Atf1_D_N1	1480	1.59774	472	1.57625	477	-0.02012	1.89741E-16	FALSE
ENSMUSG00000024912_LINE189_Fosl1_D_Fosl1	ENSMUSG00000024912_LINE189_Fosl1_D	Fosl1	C_ENSMUSG00000024912_LINE189_Fosl1_D	5587	1.09372	1219	1.10654	1268	-0.08216	3.60278E-79	FALSE
ENSMUSG00000025612_LINE191_Bach1_I_Bach1	ENSMUSG00000025612_LINE191_Bach1_I	Bach1	C_ENSMUSG00000032481_LINE6526_Smarcc1_I_N2	7816	0.97105	1526	1.00178	1591	-0.13151	6.70717E-109	TRUE
ENSMUSG00000025958_LINE192_Creb1_D_Creb1	ENSMUSG00000025958_LINE192_Creb1_D	Creb1	C_ENSMUSG00000027104_LINE197_Atf2_D	2234	2.338	1117	2.28496	1123	0.05365	8.12930E-43	FALSE
ENSMUSG00000026628_LINE193_Atf3_D_N2_Atf3	ENSMUSG00000026628_LINE193_Atf3_D_N2	Atf3	C_ENSMUSG00000029135_LINE202_Fosl2_D	1952	1.54084	632	1.51851	625	-0.00063	5.43612E-01	FALSE
ENSMUSG00000026663_LINE196_Atf6_I_Atf6	ENSMUSG00000026663_LINE196_Atf6_I	Atf6	C_ENSMUSG00000027104_LINE197_Atf2_D	1542	2.39868	806	2.34375	799	0.07107	3.45731E-43	FALSE
ENSMUSG00000027104_LINE197_Atf2_D_Atf2	ENSMUSG00000027104_LINE197_Atf2_D	Atf2	C_ENSMUSG00000027104_LINE197_Atf2_D	3020	1.70247	1105	1.67993	1112	-0.0059	1.63656E-09	FALSE
ENSMUSG00000029135_LINE202_Fosl2_D_Fosl2	ENSMUSG00000029135_LINE202_Fosl2_D	Fosl2	C_ENSMUSG00000029135_LINE202_Fosl2_D	3394	1.18146	809	1.18452	827	-0.05358	2.04372E-53	FALSE
ENSMUSG00000034271_LINE208_Jdp2_D_N2_Jdp2	ENSMUSG00000034271_LINE208_Jdp2_D_N2	Jdp2	C_ENSMUSG00000027104_LINE197_Atf2_D	2525	2.05318	1120	2.01119	1127	0.05237	1.00358E-43	FALSE
ENSMUSG00000034957_LINE212_Cebpa_D_Cebpa	ENSMUSG00000034957_LINE212_Cebpa_D	Cebpa	C_ENSMUSG00000034957_LINE212_Cebpa_D	1155	0.77844	158	0.78121	168	-0.02303	6.04711E-10	FALSE
ENSMUSG00000035041_LINE213_Creb3l3_I_Creb3l3	ENSMUSG00000035041_LINE213_Creb3l3_I	Creb3l3	C_ENSMUSG00000027104_LINE197_Atf2_D	3365	1.72919	1264	1.70752	1269	-0.00263	4.67749E-01	FALSE
ENSMUSG00000038615_LINE215_Nfe2l1_I_Nfe2l1	ENSMUSG00000038615_LINE215_Nfe2l1_I	Nfe2l1	C_ENSMUSG00000029832_LINE1491_Nfe2l3_I_N2	3819	0.76732	514	0.77648	533	-0.03147	6.20958E-41	FALSE
ENSMUSG00000038648_LINE216_Creb3l2_D_N1_Creb3l2	ENSMUSG00000038648_LINE216_Creb3l2_D_N1	Creb3l2	C_ENSMUSG00000038648_LINE216_Creb3l2_D_N1	2513	1.84618	997	1.82148	990	0.0463	6.15040E-44	FALSE
ENSMUSG00000040270_LINE222_Bach2_I_Bach2	ENSMUSG00000040270_LINE222_Bach2_I	Bach2	C_ENSMUSG00000032481_LINE6526_Smarcc1_I_N2	7309	1.09188	1651	1.12285	1710	-0.14785	6.34819E-115	TRUE
ENSMUSG00000040632_LINE223_Nrl_I_Nrl	ENSMUSG00000040632_LINE223_Nrl_I	Nrl	C_ENSMUSG00000055435_LINE664_Maf_I_N4	4949	0.80054	704	0.80033	732	0.03512	6.46095E-44	FALSE
ENSMUSG00000042406_LINE225_Atf4_D_N1_Atf4	ENSMUSG00000042406_LINE225_Atf4_D_N1	Atf4	C_ENSMUSG00000042406_LINE225_Atf4_D_N1	1493	0.80026	207	0.79607	212	0.07602	6.49863E-48	FALSE
ENSMUSG00000051451_LINE236_Crebzf_D_Crebzf	ENSMUSG00000051451_LINE236_Crebzf_D	Crebzf	C_ENSMUSG00000051451_LINE236_Crebzf_D	224	0.72038	33	0.72381	37	-0.01919	3.61175E-04	FALSE
ENSMUSG00000051510_LINE237_Mafg_D_Mafg	ENSMUSG00000051510_LINE237_Mafg_D	Mafg	C_ENSMUSG00000055435_LINE664_Maf_I_N4	5162	0.75311	684	0.7553	696	0.01497	2.36855E-16	FALSE
ENSMUSG00000052414_LINE238_Atf7_D_Atf7	ENSMUSG00000052414_LINE238_Atf7_D	Atf7	C_ENSMUSG00000027104_LINE197_Atf2_D	2842	1.7652	1089	1.74147	1094	-0.0093	3.74423E-05	FALSE
ENSMUSG00000052435_LINE239_Cebpe_D_Cebpe	ENSMUSG00000052435_LINE239_Cebpe_D	Cebpe	C_ENSMUSG00000052435_LINE239_Cebpe_D	2607	0.89188	408	0.87904	414	0.15914	1.49011E-92	TRUE
ENSMUSG00000052684_LINE240_Jun_D_Jun	ENSMUSG00000052684_LINE240_Jun_D	Jun	C_ENSMUSG00000024912_LINE189_Fosl1_D	3555	1.12997	821	1.14517	846	-0.10163	5.65568E-77	TRUE
ENSMUSG00000052837_LINE241_Junb_D_Junb	ENSMUSG00000052837_LINE241_Junb_D	Junb	C_ENSMUSG00000032481_LINE6526_Smarcc1_I_N2	4150	0.85881	691	0.88648	728	-0.1141	2.44958E-87	TRUE
ENSMUSG00000053007_LINE242_9430076C15Rik_D_9430076C15Rik	ENSMUSG00000053007_LINE242_9430076C15Rik_D	9430076C15Rik	C_ENSMUSG00000027104_LINE197_Atf2_D	3298	1.57394	1106	1.55584	1118	-0.01017	1.01316E-07	FALSE
ENSMUSG00000056216_LINE244_Cebpg_D_Cebpg	ENSMUSG00000056216_LINE244_Cebpg_D	Cebpg	C_ENSMUSG00000034957_LINE212_Cebpa_D	2310	0.88564	371	0.89016	373	-0.01532	1.94886E-09	FALSE
ENSMUSG00000056501_LINE246_Cebpb_D_N3_Cebpb	ENSMUSG00000056501_LINE246_Cebpb_D_N3	Cebpb	C_ENSMUSG00000034957_LINE212_Cebpa_D	1864	1.00571	350	1.01155	368	-0.02233	3.18874E-20	FALSE
ENSMUSG00000056749_LINE248_Nfil3_D_Nfil3	ENSMUSG00000056749_LINE248_Nfil3_D	Nfil3	C_ENSMUSG00000059824_LINE252_Dbp_D_N2	2073	0.88522	344	0.88634	348	0.02452	1.16642E-20	FALSE
ENSMUSG00000058794_LINE251_Nfe2_I_Nfe2	ENSMUSG00000058794_LINE251_Nfe2_I	Nfe2	C_ENSMUSG00000058794_LINE251_Nfe2_I	8379	1.00343	1674	1.02232	1722	-0.08522	2.35732E-85	FALSE
ENSMUSG00000059824_LINE252_Dbp_D_N2_Dbp	ENSMUSG00000059824_LINE252_Dbp_D_N2	Dbp	C_ENSMUSG00000059824_LINE252_Dbp_D_N2	3221	0.73362	403	0.73448	411	0.03646	6.53164E-39	FALSE
ENSMUSG00000063889_LINE256_Crem_D_Crem	ENSMUSG00000063889_LINE256_Crem_D	Crem	C_ENSMUSG00000027104_LINE197_Atf2_D	1710	2.22183	844	2.18087	845	0.04591	4.49644E-36	FALSE
ENSMUSG00000071076_LINE258_Jund_D_Jund	ENSMUSG00000071076_LINE258_Jund_D	Jund	C_ENSMUSG00000032481_LINE6526_Smarcc1_I_N2	5708	1.11152	1270	1.13075	1325	-0.09639	6.46691E-87	TRUE
ENSMUSG00000074622_LINE260_Mafb_D_N2_Mafb	ENSMUSG00000074622_LINE260_Mafb_D_N2	Mafb	C_ENSMUSG00000055435_LINE664_Maf_I_N4	5177	0.91854	914	0.91719	925	0.01685	1.69886E-16	FALSE
XP_0027269251_LINE265_Nfil3_D_N4_LINE265	XP_0027269251_LINE265_Nfil3_D_N4	LINE265	C_XP_0027269251_LINE265_Nfil3_D_N4	2278	0.61531	201	0.62038	217	-0.0009	1.74710E-01	FALSE
XP_0027269251_LINE1938_Nfil3_I_N4_LINE1938	XP_0027269251_LINE1938_Nfil3_I_N4	LINE1938	C_ENSMUSG00000059824_LINE252_Dbp_D_N2	2580	0.78804	362	0.79464	379	-0.02879	3.95988E-24	FALSE
ENSMUSG00000024238_LINE266_Zeb1_I_Zeb1	ENSMUSG00000024238_LINE266_Zeb1_I	Zeb1	C_ENSMUSG00000024238_LINE266_Zeb1_I	8231	1.18782	2079	1.19315	2103	-0.00976	1.39904E-11	FALSE
EDL381201_LINE274_Zscan4_D_N3_Zscan4	EDL381201_LINE274_Zscan4_D_N3	Zscan4	C_ENSMUSG00000070828_LINE796_Zscan4f_I	4055	0.88756	651	0.88703	668	0.0183	1.07848E-28	FALSE
ENSMUSG00000000317_LINE277_Bcl6b_D_Bcl6b	ENSMUSG00000000317_LINE277_Bcl6b_D	Bcl6b	C_ENSMUSG00000000317_LINE277_Bcl6b_D	6638	0.66979	730	0.67261	757	0.00411	6.21852E-03	FALSE
ENSMUSG00000001280_LINE281_Sp1_D_Sp1	ENSMUSG00000001280_LINE281_Sp1_D	Sp1	C_ENSMUSG00000018678_LINE317_Sp2_I	12360	2.76884	7497	2.67559	7356	0.20377	7.13818E-141	TRUE
ENSMUSG00000003032_LINE286_Klf4_D_N2_Klf4	ENSMUSG00000003032_LINE286_Klf4_D_N2	Klf4	C_ENSMUSG00000005148_LINE292_Klf5_I	28270	1.91107	11775	1.87423	11707	0.05149	1.56958E-99	FALSE
ENSMUSG00000003282_LINE289_Plag1_I_Plag1	ENSMUSG00000003282_LINE289_Plag1_I	Plag1	C_ENSMUSG00000003282_LINE289_Plag1_I	6376	1.60418	2176	1.5626	2152	0.10099	7.45867E-96	FALSE
ENSMUSG00000005148_LINE292_Klf5_I_Klf5	ENSMUSG00000005148_LINE292_Klf5_I	Klf5	C_ENSMUSG00000005148_LINE292_Klf5_I	33042	1.92785	13787	1.8849	13675	0.07276	1.47733E-114	TRUE
ENSMUSG00000005698_LINE295_Ctcf_D_Ctcf	ENSMUSG00000005698_LINE295_Ctcf_D	Ctcf	C_ENSMUSG00000005698_LINE295_Ctcf_D	19022	1.24778	4881	1.18606	4496	0.31194	2.55053E-167	TRUE
ENSMUSG00000006587_LINE298_Snai3_I_Snai3	ENSMUSG00000006587_LINE298_Snai3_I	Snai3	C_ENSMUSG00000006587_LINE298_Snai3_I	5975	0.88857	942	0.88724	944	0.03131	6.28624E-44	FALSE
ENSMUSG00000014303_LINE308_Glis2_D_Glis2	ENSMUSG00000014303_LINE308_Glis2_D	Glis2	C_ENSMUSG00000014303_LINE308_Glis2_D	1773	1.03832	365	1.02062	353	0.03671	7.69014E-27	FALSE
ENSMUSG00000018654_LINE316_Ikzf1_I_Ikzf1	ENSMUSG00000018654_LINE316_Ikzf1_I	Ikzf1	C_ENSMUSG00000002578_LINE762_Ikzf4_I_N3	3431	0.93643	600	0.93765	624	-0.02109	5.78175E-18	FALSE
ENSMUSG00000018678_LINE317_Sp2_I_Sp2	ENSMUSG00000018678_LINE317_Sp2_I	Sp2	C_ENSMUSG00000018678_LINE317_Sp2_I	30863	2.36051	15865	2.2945	15598	0.13495	2.34595E-140	TRUE
ENSMUSG00000018750_LINE318_Zbtb4_I_Zbtb4	ENSMUSG00000018750_LINE318_Zbtb4_I	Zbtb4	C_ENSMUSG00000018750_LINE318_Zbtb4_I	2820	1.44831	844	1.43193	838	0.0517	5.52216E-49	FALSE
ENSMUSG00000019817_LINE320_Plagl1_D_Plagl1	ENSMUSG00000019817_LINE320_Plagl1_D	Plagl1	C_ENSMUSG00000019817_LINE320_Plagl1_D	3887	1.38127	1126	1.36407	1121	0.02358	1.86923E-28	FALSE
ENSMUSG00000020453_LINE325_Patz1_I_Patz1	ENSMUSG00000020453_LINE325_Patz1_I	Patz1	C_ENSMUSG00000020453_LINE325_Patz1_I	12721	1.58056	4369	1.54876	4328	0.07625	2.75453E-90	FALSE
ENSMUSG00000021264_LINE330_Yy1_I_Yy1	ENSMUSG00000021264_LINE330_Yy1_I	Yy1	C_ENSMUSG00000046873_LINE1387_Mbtps2_I_N16	4536	1.26272	1267	1.2222	1224	0.11382	9.52432E-93	FALSE
ENSMUSG00000021318_LINE331_Gli3_D_Gli3	ENSMUSG00000021318_LINE331_Gli3_D	Gli3	C_ENSMUSG00000021318_LINE331_Gli3_D	5353	1.26209	1307	1.24934	1302	0.05568	3.55888E-70	FALSE
ENSMUSG00000021327_LINE332_Zkscan3_I_Zkscan3	ENSMUSG00000021327_LINE332_Zkscan3_I	Zkscan3	C_ENSMUSG00000021327_LINE332_Zkscan3_I	2494	1.25075	597	1.23721	607	0.03698	2.75415E-30	FALSE
ENSMUSG00000021366_LINE333_Hivep1_I_Hivep1	ENSMUSG00000021366_LINE333_Hivep1_I	Hivep1	C_ENSMUSG00000028634_LINE1075_Hivep3_I_N1	5010	1.05165	993	1.05842	1027	-0.07298	2.91847E-73	FALSE
ENSMUSG00000021514_LINE335_Zfp369_I_Zfp369	ENSMUSG00000021514_LINE335_Zfp369_I	Zfp369	C_ENSMUSG00000021514_LINE335_Zfp369_I	6549	0.80759	905	0.81001	915	-0.01179	1.67318E-12	FALSE
ENSMUSG00000021743_LINE336_Fezf2_I_Fezf2	ENSMUSG00000021743_LINE336_Fezf2_I	Fezf2	C_ENSMUSG00000021743_LINE336_Fezf2_I	4877	0.78064	599	0.78043	610	0.04403	2.60657E-54	FALSE
ENSMUSG00000022228_LINE337_Zfp187_D_Zfp187	ENSMUSG00000022228_LINE337_Zfp187_D	Zfp187	C_ENSMUSG00000022228_LINE337_Zfp187_D	1828	0.70965	191	0.71606	203	-0.02721	2.29026E-18	FALSE
ENSMUSG00000022330_LINE339_Osr2_D_Osr2	ENSMUSG00000022330_LINE339_Osr2_D	Osr2	C_ENSMUSG00000022330_LINE339_Osr2_D	3068	0.92323	513	0.91718	499	0.02377	1.12837E-19	FALSE
ENSMUSG00000022508_LINE341_Bcl6_D_N1_Bcl6	ENSMUSG00000022508_LINE341_Bcl6_D_N1	Bcl6	C_ENSMUSG00000022508_LINE341_Bcl6_D_N1	7595	0.8468	1149	0.85314	1190	-0.02993	9.44090E-44	FALSE
ENSMUSG00000022529_LINE344_Zfp263_D_Zfp263	ENSMUSG00000022529_LINE344_Zfp263_D	Zfp263	C_ENSMUSG00000022529_LINE344_Zfp263_D	3672	1.36604	1021	1.34641	1017	0.05466	2.69836E-57	FALSE
ENSMUSG00000023902_LINE353_Zscan10_D_N2_Zscan10	ENSMUSG00000023902_LINE353_Zscan10_D_N2	Zscan10	C_ENSMUSG00000023902_LINE353_Zscan10_D_N2	4020	1.03524	798	1.03277	818	-0.01119	9.37569E-12	FALSE
ENSMUSG00000024220_LINE358_Zfp523_I_Zfp523	ENSMUSG00000024220_LINE358_Zfp523_I	Zfp523	C_ENSMUSG00000024220_LINE358_Zfp523_I	7152	1.51411	2041	1.49217	2063	0.05996	2.44639E-71	FALSE
ENSMUSG00000024922_LINE366_Ovol1_I_Ovol1	ENSMUSG00000024922_LINE366_Ovol1_I	Ovol1	C_ENSMUSG00000024922_LINE366_Ovol1_I	3875	0.76197	489	0.75577	492	0.06168	7.46727E-59	FALSE
ENSMUSG00000025323_LINE369_Sp4_D_N2_Sp4	ENSMUSG00000025323_LINE369_Sp4_D_N2	Sp4	C_ENSMUSG00000018678_LINE317_Sp2_I	17319	2.59115	9863	2.5062	9680	0.17579	7.92273E-132	TRUE
ENSMUSG00000025529_LINE371_Zfp711_D_Zfp711	ENSMUSG00000025529_LINE371_Zfp711_D	Zfp711	C_ENSMUSG00000025529_LINE371_Zfp711_D	1817	1.19028	424	1.19389	434	-0.03163	2.66110E-27	FALSE
ENSMUSG00000025602_LINE372_Zfp202_D_Zfp202	ENSMUSG00000025602_LINE372_Zfp202_D	Zfp202	C_ENSMUSG00000025602_LINE372_Zfp202_D	3764	1.0143	698	0.99634	698	0.08423	2.04426E-77	FALSE
ENSMUSG00000025821_LINE373_Zfp282_I_Zfp282	ENSMUSG00000025821_LINE373_Zfp282_I	Zfp282	C_ENSMUSG00000025821_LINE373_Zfp282_I	3411	0.95787	618	0.95403	615	0.04019	6.70788E-43	FALSE
ENSMUSG00000025959_LINE374_Klf7_D_Klf7	ENSMUSG00000025959_LINE374_Klf7_D	Klf7	C_ENSMUSG00000005148_LINE292_Klf5_I	21007	2.4026	10965	2.34171	10833	0.09932	8.70739E-116	TRUE
ENSMUSG00000026815_LINE378_Gfi1b_D_Gfi1b	ENSMUSG00000026815_LINE378_Gfi1b_D	Gfi1b	C_ENSMUSG00000026815_LINE378_Gfi1b_D	6825	0.92048	1093	0.9213	1107	-0.00273	2.75694E-02	FALSE
ENSMUSG00000027684_LINE385_Mecom_D_Mecom	ENSMUSG00000027684_LINE385_Mecom_D	Mecom	C_ENSMUSG00000027684_LINE385_Mecom_D	5999	0.61743	543	0.62255	568	0.0008	9.14992E-01	FALSE
ENSMUSG00000028042_LINE386_Zbtb7b_D_Zbtb7b	ENSMUSG00000028042_LINE386_Zbtb7b_D	Zbtb7b	C_ENSMUSG00000028042_LINE386_Zbtb7b_D	2139	1.52683	662	1.48023	660	0.12312	2.11558E-79	TRUE
ENSMUSG00000028890_LINE392_Mtf1_D_Mtf1	ENSMUSG00000028890_LINE392_Mtf1_D	Mtf1	C_ENSMUSG00000028890_LINE392_Mtf1_D	2383	1.41298	684	1.40196	697	0.02726	1.74905E-26	FALSE
ENSMUSG00000029127_LINE394_Zbtb49_I_Zbtb49	ENSMUSG00000029127_LINE394_Zbtb49_I	Zbtb49	C_ENSMUSG00000029127_LINE394_Zbtb49_I	2747	1.32766	698	1.31937	729	0.01266	1.08493E-09	FALSE
ENSMUSG00000029697_LINE399_Fezf1_I_Fezf1	ENSMUSG00000029697_LINE399_Fezf1_I	Fezf1	C_ENSMUSG00000021743_LINE336_Fezf2_I	4877	0.78064	599	0.78043	610	0.04403	2.60657E-54	FALSE
ENSMUSG00000029729_LINE400_Zkscan1_D_Zkscan1	ENSMUSG00000029729_LINE400_Zkscan1_D	Zkscan1	C_ENSMUSG00000029729_LINE400_Zkscan1_D	2488	0.64793	235	0.6359	238	0.16324	7.19375E-95	TRUE
ENSMUSG00000030380_LINE406_Mzf1_D_N2_Mzf1	ENSMUSG00000030380_LINE406_Mzf1_D_N2	Mzf1	C_ENSMUSG00000030380_LINE406_Mzf1_D_N2	2406	0.98375	405	0.98809	415	-0.03239	1.00153E-26	FALSE
ENSMUSG00000031079_LINE417_Zfp300_D_Zfp300	ENSMUSG00000031079_LINE417_Zfp300_D	Zfp300	C_ENSMUSG00000031079_LINE417_Zfp300_D	3668	0.64104	335	0.64477	352	0.02065	3.53352E-23	FALSE
ENSMUSG00000032368_LINE426_Zic1_D_Zic1	ENSMUSG00000032368_LINE426_Zic1_D	Zic1	C_ENSMUSG00000061524_LINE716_Zic2_D	5938	1.42685	1812	1.40503	1786	0.04965	9.49442E-63	FALSE
ENSMUSG00000033454_LINE428_Zbtb1_D_Zbtb1	ENSMUSG00000033454_LINE428_Zbtb1_D	Zbtb1	C_ENSMUSG00000033454_LINE428_Zbtb1_D	1263	1.67941	488	1.64852	464	0.0881	2.35597E-51	FALSE
ENSMUSG00000033730_LINE430_Egr3_D_N1_Egr3	ENSMUSG00000033730_LINE430_Egr3_D_N1	Egr3	C_ENSMUSG00000016458_LINE2218_Wt1_I	6913	2.02687	3110	1.97759	3073	0.11377	3.67503E-100	FALSE
ENSMUSG00000033863_LINE432_Klf9_D_Klf9	ENSMUSG00000033863_LINE432_Klf9_D	Klf9	C_ENSMUSG00000037279_LINE1220_Ovol2_I	413	1.15672	88	1.11932	89	0.08441	2.36620E-35	FALSE
ENSMUSG00000034762_LINE442_Glis1_I_Glis1	ENSMUSG00000034762_LINE442_Glis1_I	Glis1	C_ENSMUSG00000034762_LINE442_Glis1_I	1587	1.57735	517	1.5561	505	0.03619	2.73027E-25	FALSE
ENSMUSG00000035529_LINE447_Prdm4_I_Prdm4	ENSMUSG00000035529_LINE447_Prdm4_I	Prdm4	C_ENSMUSG00000035529_LINE447_Prdm4_I	3822	1.01107	734	1.0048	735	0.0255	1.03929E-29	FALSE
ENSMUSG00000036972_LINE452_Zic4_I_Zic4	ENSMUSG00000036972_LINE452_Zic4_I	Zic4	C_ENSMUSG00000036972_LINE452_Zic4_I	5101	1.50074	1680	1.4662	1627	0.12896	1.81697E-97	TRUE
ENSMUSG00000037868_LINE463_Egr2_D_N2_Egr2	ENSMUSG00000037868_LINE463_Egr2_D_N2	Egr2	C_ENSMUSG00000016458_LINE2218_Wt1_I	5004	2.04075	2295	1.99018	2250	0.11805	6.55847E-88	FALSE
ENSMUSG00000038151_LINE465_Prdm1_I_Prdm1	ENSMUSG00000038151_LINE465_Prdm1_I	Prdm1	C_ENSMUSG00000038151_LINE465_Prdm1_I	7709	0.80435	1081	0.80171	1093	0.03	6.06481E-50	FALSE
ENSMUSG00000038418_LINE467_Egr1_D_N3_Egr1	ENSMUSG00000038418_LINE467_Egr1_D_N3	Egr1	C_ENSMUSG00000016458_LINE2218_Wt1_I	7024	2.06853	3266	2.01292	3217	0.12915	3.34929E-98	TRUE
ENSMUSG00000038560_LINE471_Sp6_I_Sp6	ENSMUSG00000038560_LINE471_Sp6_I	Sp6	C_ENSMUSG00000018678_LINE317_Sp2_I	18882	2.67808	11015	2.59287	10834	0.17333	4.59462E-137	TRUE
ENSMUSG00000039087_LINE476_Rreb1_I_Rreb1	ENSMUSG00000039087_LINE476_Rreb1_I	Rreb1	C_ENSMUSG00000039087_LINE476_Rreb1_I	11709	1.03337	2360	1.02177	2359	0.05723	1.39200E-78	FALSE
ENSMUSG00000041483_LINE489_Zfp281_D_N1_Zfp281	ENSMUSG00000041483_LINE489_Zfp281_D_N1	Zfp281	C_ENSMUSG00000022811_LINE962_Zfp148_I_N2	9453	1.28105	2484	1.25401	2465	0.08848	9.14858E-93	FALSE
ENSMUSG00000041649_LINE492_Klf8_D_Klf8	ENSMUSG00000041649_LINE492_Klf8_D	Klf8	C_ENSMUSG00000005148_LINE292_Klf5_I	22584	2.04858	10016	2.00759	9955	0.05275	2.48376E-92	FALSE
ENSMUSG00000041703_LINE493_Zic5_D_Zic5	ENSMUSG00000041703_LINE493_Zic5_D	Zic5	C_ENSMUSG00000041703_LINE493_Zic5_D	2915	1.41092	890	1.36963	863	0.14058	2.99535E-94	TRUE
ENSMUSG00000042472_LINE500_Zfp410_D_Zfp410	ENSMUSG00000042472_LINE500_Zfp410_D	Zfp410	C_ENSMUSG00000042472_LINE500_Zfp410_D	3067	1.09627	601	1.08889	600	0.02498	2.85276E-22	FALSE
ENSMUSG00000042821_LINE502_Snai1_D_Snai1	ENSMUSG00000042821_LINE502_Snai1_D	Snai1	C_ENSMUSG00000006587_LINE298_Snai3_I	5975	0.88857	942	0.88724	944	0.03131	6.28624E-44	FALSE
ENSMUSG00000043099_LINE505_Hic1_D_N2_Hic1	ENSMUSG00000043099_LINE505_Hic1_D_N2	Hic1	C_ENSMUSG00000043099_LINE505_Hic1_D_N2	4350	1.03232	879	1.02518	868	0.0505	2.14456E-58	FALSE
ENSMUSG00000043290_LINE508_Zfp784_I_Zfp784	ENSMUSG00000043290_LINE508_Zfp784_I	Zfp784	C_ENSMUSG00000043290_LINE508_Zfp784_I	2266	1.02336	443	1.01629	441	0.04507	1.76697E-39	FALSE
ENSMUSG00000043602_LINE511_Zfp3_D_Zfp3	ENSMUSG00000043602_LINE511_Zfp3_D	Zfp3	C_ENSMUSG00000043602_LINE511_Zfp3_D	3252	1.13969	724	1.13209	730	0.02811	7.77044E-27	FALSE
ENSMUSG00000044224_LINE513_Dnajc21_D_Dnajc21	ENSMUSG00000044224_LINE513_Dnajc21_D	Dnajc21	C_ENSMUSG00000044224_LINE513_Dnajc21_D	6579	1.14133	1492	1.13228	1502	0.04375	6.50024E-54	FALSE
ENSMUSG00000044807_LINE521_Zfp354c_I_Zfp354c	ENSMUSG00000044807_LINE521_Zfp354c_I	Zfp354c	C_ENSMUSG00000044807_LINE521_Zfp354c_I	6697	0.90071	1044	0.89585	1054	0.01936	3.80853E-33	FALSE
ENSMUSG00000045268_LINE526_Zfp691_D_Zfp691	ENSMUSG00000045268_LINE526_Zfp691_D	Zfp691	C_ENSMUSG00000022529_LINE344_Zfp263_D	3264	1.0503	640	1.04033	635	0.07133	5.02919E-57	FALSE
ENSMUSG00000046897_LINE544_Zfp740_D_N3_Zfp740	ENSMUSG00000046897_LINE544_Zfp740_D_N3	Zfp740	C_ENSMUSG00000022811_LINE962_Zfp148_I_N2	4230	1.10161	928	1.08024	901	0.0856	1.46007E-72	FALSE
ENSMUSG00000048385_LINE563_Scrt1_I_Scrt1	ENSMUSG00000048385_LINE563_Scrt1_I	Scrt1	C_ENSMUSG00000048385_LINE563_Scrt1_I	5218	0.90631	894	0.9067	902	0.02838	1.10034E-34	FALSE
ENSMUSG00000048387_LINE564_Osr1_D_Osr1	ENSMUSG00000048387_LINE564_Osr1_D	Osr1	C_ENSMUSG00000022330_LINE339_Osr2_D	3788	0.93979	620	0.93244	613	0.0471	1.96058E-56	FALSE
ENSMUSG00000048562_LINE568_Sp8_I_Sp8	ENSMUSG00000048562_LINE568_Sp8_I	Sp8	C_ENSMUSG00000018678_LINE317_Sp2_I	19409	1.92072	8027	1.87118	7920	0.10769	5.38450E-121	TRUE
ENSMUSG00000049576_LINE578_Zfa_I_Zfa	ENSMUSG00000049576_LINE578_Zfa_I	Zfa	C_ENSMUSG00000049576_LINE578_Zfa_I	7832	2.07841	3498	2.02591	3451	0.11656	8.73106E-105	FALSE
ENSMUSG00000049672_LINE583_Zfp161_D_Zfp161	ENSMUSG00000049672_LINE583_Zfp161_D	Zfp161	C_ENSMUSG00000049672_LINE583_Zfp161_D	3146	2.66888	1962	2.57626	1931	0.23988	1.22189E-112	TRUE
ENSMUSG00000049823_LINE587_Zbtb12_D_Zbtb12	ENSMUSG00000049823_LINE587_Zbtb12_D	Zbtb12	C_ENSMUSG00000049823_LINE587_Zbtb12_D	3300	0.76582	415	0.76533	421	-0.01685	9.17859E-17	FALSE
ENSMUSG00000050240_LINE593_Hic2_I_Hic2	ENSMUSG00000050240_LINE593_Hic2_I	Hic2	C_ENSMUSG00000050240_LINE593_Hic2_I	4259	1.19288	1005	1.18337	990	0.04831	2.59334E-56	FALSE
ENSMUSG00000051184_LINE606_Zfp524_I_Zfp524	ENSMUSG00000051184_LINE606_Zfp524_I	Zfp524	C_ENSMUSG00000051184_LINE606_Zfp524_I	3082	1.14954	726	1.14024	720	0.00331	2.38974E-01	FALSE
ENSMUSG00000053211_LINE623_Zfy1_I_Zfy1	ENSMUSG00000053211_LINE623_Zfy1_I	Zfy1	C_ENSMUSG00000049576_LINE578_Zfa_I	7832	2.07841	3498	2.02591	3451	0.11656	8.73106E-105	FALSE
ENSMUSG00000054191_LINE628_Klf1_D_Klf1	ENSMUSG00000054191_LINE628_Klf1_D	Klf1	C_ENSMUSG00000005148_LINE292_Klf5_I	21365	1.55531	6966	1.54269	7019	-0.0109	1.03123E-28	FALSE
ENSMUSG00000054272_LINE629_Zscan4c_D_Zscan4c	ENSMUSG00000054272_LINE629_Zscan4c_D	Zscan4c	C_ENSMUSG00000070828_LINE796_Zscan4f_I	6210	0.84259	898	0.84596	956	0.00594	1.15918E-06	FALSE
ENSMUSG00000054931_LINE639_Zkscan4_I_Zkscan4	ENSMUSG00000054931_LINE639_Zkscan4_I	Zkscan4	C_ENSMUSG00000021327_LINE332_Zkscan3_I	2494	1.25075	597	1.23721	607	0.03698	2.75415E-30	FALSE
ENSMUSG00000055991_LINE656_Zkscan5_D_Zkscan5	ENSMUSG00000055991_LINE656_Zkscan5_D	Zkscan5	C_ENSMUSG00000055991_LINE656_Zkscan5_D	7386	0.9621	1304	0.96889	1314	-0.03755	7.35087E-52	FALSE
ENSMUSG00000057895_LINE676_Zfp105_D_Zfp105	ENSMUSG00000057895_LINE676_Zfp105_D	Zfp105	C_ENSMUSG00000057895_LINE676_Zfp105_D	12868	0.61324	1234	0.61615	1295	0.01197	4.18051E-21	FALSE
ENSMUSG00000058638_LINE686_Zfp110_I_Zfp110	ENSMUSG00000058638_LINE686_Zfp110_I	Zfp110	C_ENSMUSG00000021514_LINE335_Zfp369_I	6549	0.80759	905	0.81001	915	-0.01179	1.67318E-12	FALSE
ENSMUSG00000059689_LINE696_Zfp637_D_Zfp637	ENSMUSG00000059689_LINE696_Zfp637_D	Zfp637	C_ENSMUSG00000059689_LINE696_Zfp637_D	2458	0.50204	156	0.49974	169	0.08783	2.28591E-65	FALSE
ENSMUSG00000060257_LINE703_Scrt2_I_Scrt2	ENSMUSG00000060257_LINE703_Scrt2_I	Scrt2	C_ENSMUSG00000048385_LINE563_Scrt1_I	4858	0.93567	861	0.93407	872	0.03482	2.76535E-43	FALSE
ENSMUSG00000060284_LINE704_Sp7_I_Sp7	ENSMUSG00000060284_LINE704_Sp7_I	Sp7	C_ENSMUSG00000018678_LINE317_Sp2_I	19409	1.92072	8027	1.87118	7920	0.10769	5.38450E-121	TRUE
ENSMUSG00000060397_LINE708_Zfp128_D_Zfp128	ENSMUSG00000060397_LINE708_Zfp128_D	Zfp128	C_ENSMUSG00000060397_LINE708_Zfp128_D	253	3.0077	148	2.92862	148	0.11053	8.51606E-34	FALSE
ENSMUSG00000061079_LINE713_Zfp143_I_Zfp143	ENSMUSG00000061079_LINE713_Zfp143_I	Zfp143	C_ENSMUSG00000061079_LINE713_Zfp143_I	5007	1.70075	1621	1.67718	1611	0.0397	7.36434E-47	FALSE
ENSMUSG00000061524_LINE716_Zic2_D_Zic2	ENSMUSG00000061524_LINE716_Zic2_D	Zic2	C_ENSMUSG00000061524_LINE716_Zic2_D	5868	1.56037	1958	1.52753	1927	0.09366	5.73709E-90	FALSE
ENSMUSG00000061894_LINE719_Zscan20_D_Zscan20	ENSMUSG00000061894_LINE719_Zscan20_D	Zscan20	C_ENSMUSG00000061894_LINE719_Zscan20_D	1884	0.79196	246	0.79673	252	-0.00597	1.73364E-03	FALSE
ENSMUSG00000063659_LINE743_Zfp238_I_Zfp238	ENSMUSG00000063659_LINE743_Zfp238_I	Zfp238	C_ENSMUSG00000063659_LINE743_Zfp238_I	6217	0.72891	726	0.72593	738	0.0464	1.27665E-58	FALSE
ENSMUSG00000066798_LINE756_Zbtb6_I_Zbtb6	ENSMUSG00000066798_LINE756_Zbtb6_I	Zbtb6	C_ENSMUSG00000066798_LINE756_Zbtb6_I	4409	1.21734	1066	1.19709	1054	0.08707	9.76022E-78	FALSE
ENSMUSG00000067860_LINE764_Zic3_D_N1_Zic3	ENSMUSG00000067860_LINE764_Zic3_D_N1	Zic3	C_ENSMUSG00000061524_LINE716_Zic2_D	6572	1.40588	1950	1.38602	1933	0.0547	2.27396E-67	FALSE
ENSMUSG00000068154_LINE774_Insm1_I_Insm1	ENSMUSG00000068154_LINE774_Insm1_I	Insm1	C_ENSMUSG00000068154_LINE774_Insm1_I	5308	1.32546	1462	1.29889	1450	0.05382	4.49442E-61	FALSE
ENSMUSG00000068859_LINE776_Sp9_I_Sp9	ENSMUSG00000068859_LINE776_Sp9_I	Sp9	C_ENSMUSG00000018678_LINE317_Sp2_I	19409	1.92072	8027	1.87118	7920	0.10769	5.38450E-121	TRUE
ENSMUSG00000070826_LINE795_Zscan4ps2_I_Zscan4ps2	ENSMUSG00000070826_LINE795_Zscan4ps2_I	Zscan4ps2	C_ENSMUSG00000070828_LINE796_Zscan4f_I	6210	0.84259	898	0.84596	956	0.00594	1.15918E-06	FALSE
ENSMUSG00000070828_LINE796_Zscan4f_I_Zscan4f	ENSMUSG00000070828_LINE796_Zscan4f_I	Zscan4f	C_ENSMUSG00000070828_LINE796_Zscan4f_I	6210	0.84259	898	0.84596	956	0.00594	1.15918E-06	FALSE
ENSMUSG00000071341_LINE808_Egr4_I_Egr4	ENSMUSG00000071341_LINE808_Egr4_I	Egr4	C_ENSMUSG00000071341_LINE808_Egr4_I	5287	1.90246	2160	1.85983	2142	0.11554	6.72503E-94	FALSE
ENSMUSG00000071661_LINE810_Zbtb3_D_Zbtb3	ENSMUSG00000071661_LINE810_Zbtb3_D	Zbtb3	C_ENSMUSG00000071661_LINE810_Zbtb3_D	5725	1.01373	1084	1.00387	1081	0.04146	1.46153E-61	FALSE
ENSMUSG00000072294_LINE811_Klf12_D_N1_Klf12	ENSMUSG00000072294_LINE811_Klf12_D_N1	Klf12	C_ENSMUSG00000005148_LINE292_Klf5_I	20583	2.23618	9980	2.1847	9880	0.07742	7.00835E-111	TRUE
ENSMUSG00000073209_LINE821_Klf14_I_Klf14	ENSMUSG00000073209_LINE821_Klf14_I	Klf14	C_ENSMUSG00000018678_LINE317_Sp2_I	13784	2.41718	7165	2.34834	7091	0.14084	1.32233E-123	TRUE
ENSMUSG00000075304_LINE853_Sp5_I_Sp5	ENSMUSG00000075304_LINE853_Sp5_I	Sp5	C_ENSMUSG00000018678_LINE317_Sp2_I	18882	2.67808	11015	2.59287	10834	0.17333	4.59462E-137	TRUE
ENSMUSG00000075595_LINE855_Zfp652_D_Zfp652	ENSMUSG00000075595_LINE855_Zfp652_D	Zfp652	C_ENSMUSG00000075595_LINE855_Zfp652_D	3869	0.76515	529	0.77323	560	-0.01993	6.57311E-22	FALSE
ENSMUSG00000079509_LINE916_Zfx_D_N1_Zfx	ENSMUSG00000079509_LINE916_Zfx_D_N1	Zfx	C_ENSMUSG00000079509_LINE916_Zfx_D_N1	3957	1.02218	730	1.0153	735	0.04085	1.71313E-50	FALSE
ENSMUSG00000061911_LINE940_Myt1l_I_Myt1l	ENSMUSG00000061911_LINE940_Myt1l_I	Myt1l	C_ENSMUSG00000061911_LINE940_Myt1l_I	3805	0.73654	488	0.74477	517	-0.0325	1.36576E-36	FALSE
ENSMUSG00000023994_LINE941_Nfya_I_Nfya	ENSMUSG00000023994_LINE941_Nfya_I	Nfya	C_ENSMUSG00000023994_LINE941_Nfya_I	6138	2.69662	2876	2.6612	2869	0.05204	2.36452E-61	FALSE
ENSMUSG00000068267_LINE946_Cenpb_I_Cenpb	ENSMUSG00000068267_LINE946_Cenpb_I	Cenpb	C_ENSMUSG00000068267_LINE946_Cenpb_I	719	1.81347	274	1.77107	274	0.01996	5.42174E-07	FALSE
ENSMUSG00000042589_LINE963_Cux2_I_Cux2	ENSMUSG00000042589_LINE963_Cux2_I	Cux2	C_ENSMUSG00000042589_LINE963_Cux2_I	1619	0.54655	117	0.54004	127	0.06139	2.16438E-45	FALSE
ENSMUSG00000045518_LINE965_Onecut3_I_Onecut3	ENSMUSG00000045518_LINE965_Onecut3_I	Onecut3	C_ENSMUSG00000045518_LINE965_Onecut3_I	6228	0.57807	531	0.57871	563	0.02688	9.07036E-39	FALSE
ENSMUSG00000035310_LINE968_Lin54_I_Lin54	ENSMUSG00000035310_LINE968_Lin54_I	Lin54	C_ENSMUSG00000035310_LINE968_Lin54_I	5303	0.60025	475	0.58093	455	0.18785	1.70166E-115	TRUE
ENSMUSG00000024560_LINE972_Cxxc1_I_Cxxc1	ENSMUSG00000024560_LINE972_Cxxc1_I	Cxxc1	C_ENSMUSG00000024560_LINE972_Cxxc1_I	429	1.72407	160	1.70863	154	0.00677	1.79397E-01	FALSE
ENSMUSG00000024561_LINE973_Mbd1_D_Mbd1	ENSMUSG00000024561_LINE973_Mbd1_D	Mbd1	C_ENSMUSG00000024561_LINE973_Mbd1_D	1227	2.94597	828	2.84751	813	0.24232	1.69693E-90	TRUE
ENSMUSG00000029475_LINE974_Kdm2b_I_Kdm2b	ENSMUSG00000029475_LINE974_Kdm2b_I	Kdm2b	C_ENSMUSG00000029475_LINE974_Kdm2b_I	638	0.96239	109	0.97231	113	-0.00212	2.18928E-01	FALSE
ENSMUSG00000011349_LINE979_Dmrtc2_D_Dmrtc2	ENSMUSG00000011349_LINE979_Dmrtc2_D	Dmrtc2	C_ENSMUSG00000011349_LINE979_Dmrtc2_D	3739	0.52307	256	0.52178	263	0.06899	2.56255E-61	FALSE
ENSMUSG00000024837_LINE980_Dmrt1_I_Dmrt1	ENSMUSG00000024837_LINE980_Dmrt1_I	Dmrt1	C_ENSMUSG00000047143_LINE4019_Dmrta2_I_N3	3147	0.59613	275	0.59889	290	-0.00339	1.12696E-01	FALSE
ENSMUSG00000042372_LINE982_Dmrt3_I_Dmrt3	ENSMUSG00000042372_LINE982_Dmrt3_I	Dmrt3	C_ENSMUSG00000042372_LINE982_Dmrt3_I	2718	0.64961	277	0.65276	288	-0.01375	7.95641E-11	FALSE
ENSMUSG00000043753_LINE983_Dmrta1_I_Dmrta1	ENSMUSG00000043753_LINE983_Dmrta1_I	Dmrta1	C_ENSMUSG00000043753_LINE983_Dmrta1_I	3710	0.62543	342	0.6239	355	0.01606	6.60949E-15	FALSE
ENSMUSG00000048138_LINE985_Dmrt2_I_Dmrt2	ENSMUSG00000048138_LINE985_Dmrt2_I	Dmrt2	C_ENSMUSG00000048138_LINE985_Dmrt2_I	4753	0.54283	373	0.54355	382	0.02642	2.26041E-33	FALSE
ENSMUSG00000032411_LINE986_Tfdp2_I_Tfdp2	ENSMUSG00000032411_LINE986_Tfdp2_I	Tfdp2	C_ENSMUSG00000032411_LINE986_Tfdp2_I	2448	1.91545	990	1.87042	979	0.08625	7.53298E-63	FALSE
ENSMUSG00000038482_LINE987_Tfdp1_I_Tfdp1	ENSMUSG00000038482_LINE987_Tfdp1_I	Tfdp1	C_ENSMUSG00000032411_LINE986_Tfdp2_I	2448	1.91545	990	1.87042	979	0.08625	7.53298E-63	FALSE
ENSMUSG00000014859_LINE988_E2f4_I_E2f4	ENSMUSG00000014859_LINE988_E2f4_I	E2f4	C_ENSMUSG00000057469_LINE996_E2f6_I	5158	2.38757	2810	2.31347	2727	0.17079	4.85482E-113	TRUE
ENSMUSG00000016477_LINE989_E2f3_D_N1_E2f3	ENSMUSG00000016477_LINE989_E2f3_D_N1	E2f3	C_ENSMUSG00000018983_LINE991_E2f2_D	1177	2.26728	563	2.23053	549	0.1384	5.05781E-74	TRUE
ENSMUSG00000018983_LINE991_E2f2_D_E2f2	ENSMUSG00000018983_LINE991_E2f2_D	E2f2	C_ENSMUSG00000018983_LINE991_E2f2_D	1164	2.17184	534	2.14079	520	0.1025	1.57477E-58	FALSE
ENSMUSG00000020185_LINE992_E2f7_I_E2f7	ENSMUSG00000020185_LINE992_E2f7_I	E2f7	C_ENSMUSG00000020185_LINE992_E2f7_I	2308	0.93621	413	0.92448	402	0.03874	1.04079E-32	FALSE
ENSMUSG00000027490_LINE993_E2f1_I_E2f1	ENSMUSG00000027490_LINE993_E2f1_I	E2f1	C_ENSMUSG00000057469_LINE996_E2f6_I	5014	2.36228	2718	2.29102	2627	0.17836	2.56253E-111	TRUE
ENSMUSG00000027552_LINE994_E2f5_I_E2f5	ENSMUSG00000027552_LINE994_E2f5_I	E2f5	C_ENSMUSG00000027552_LINE994_E2f5_I	1133	1.90023	497	1.86755	485	0.12247	4.10444E-66	FALSE
ENSMUSG00000046179_LINE995_E2f8_I_E2f8	ENSMUSG00000046179_LINE995_E2f8_I	E2f8	C_ENSMUSG00000046179_LINE995_E2f8_I	2691	1.04756	556	1.03609	549	0.02749	3.36300E-30	FALSE
ENSMUSG00000057469_LINE996_E2f6_I_E2f6	ENSMUSG00000057469_LINE996_E2f6_I	E2f6	C_ENSMUSG00000057469_LINE996_E2f6_I	10434	1.59794	3619	1.56395	3546	0.0704	7.71448E-87	FALSE
ENSMUSG00000002111_LINE997_Sfpi1_D_N2_Sfpi1	ENSMUSG00000002111_LINE997_Sfpi1_D_N2	Sfpi1	C_ENSMUSG00000002111_LINE997_Sfpi1_D_N2	10750	1.0795	2203	1.09194	2272	-0.08327	1.31645E-94	FALSE
ENSMUSG00000003051_LINE1001_Elf3_D_N2_Elf3	ENSMUSG00000003051_LINE1001_Elf3_D_N2	Elf3	C_ENSMUSG00000036461_LINE1030_Elf1_I	12156	1.10567	2643	1.12946	2764	-0.16976	7.61197E-134	TRUE
ENSMUSG00000003382_LINE1003_Etv3_D_Etv3	ENSMUSG00000003382_LINE1003_Etv3_D	Etv3	C_ENSMUSG00000036461_LINE1030_Elf1_I	6182	1.73524	2270	1.72155	2286	-0.04415	1.80408E-56	FALSE
ENSMUSG00000004151_LINE1004_Etv1_D_Etv1	ENSMUSG00000004151_LINE1004_Etv1_D	Etv1	C_ENSMUSG00000036461_LINE1030_Elf1_I	4869	2.5189	2712	2.47748	2696	0.04523	4.29760E-53	FALSE
ENSMUSG00000004359_LINE1005_Spic_D_N1_Spic	ENSMUSG00000004359_LINE1005_Spic_D_N1	Spic	C_ENSMUSG00000004359_LINE1005_Spic_D_N1	10494	1.17896	2472	1.18608	2524	-0.0654	4.97166E-82	FALSE
ENSMUSG00000006311_LINE1007_Etv2_I_Etv2	ENSMUSG00000006311_LINE1007_Etv2_I	Etv2	C_ENSMUSG00000036461_LINE1030_Elf1_I	5763	1.50264	1798	1.49974	1809	-0.05671	1.52841E-63	FALSE
ENSMUSG00000008193_LINE1008_Spib_I_Spib	ENSMUSG00000008193_LINE1008_Spib_I	Spib	C_ENSMUSG00000008193_LINE1008_Spib_I	7247	0.86657	1107	0.86458	1131	0.00889	3.82658E-14	FALSE
ENSMUSG00000008398_LINE1009_Elk3_D_N2_Elk3	ENSMUSG00000008398_LINE1009_Elk3_D_N2	Elk3	C_ENSMUSG00000036461_LINE1030_Elf1_I	4449	2.82716	2833	2.77873	2814	0.0692	1.04779E-68	FALSE
ENSMUSG00000008976_LINE1011_Gabpa_D_N3_Gabpa	ENSMUSG00000008976_LINE1011_Gabpa_D_N3	Gabpa	C_ENSMUSG00000036461_LINE1030_Elf1_I	5756	2.27786	2885	2.24829	2868	0.00172	3.66734E-01	FALSE
ENSMUSG00000009406_LINE1014_Elk1_D_Elk1	ENSMUSG00000009406_LINE1014_Elk1_D	Elk1	C_ENSMUSG00000036461_LINE1030_Elf1_I	4913	2.65677	2902	2.61243	2889	0.057	6.91732E-71	FALSE
ENSMUSG00000012350_LINE1015_Ehf_D_N2_Ehf	ENSMUSG00000012350_LINE1015_Ehf_D_N2	Ehf	C_ENSMUSG00000036461_LINE1030_Elf1_I	12379	1.30044	3285	1.31963	3412	-0.16341	5.93791E-123	TRUE
ENSMUSG00000013089_LINE1017_Etv5_D_Etv5	ENSMUSG00000013089_LINE1017_Etv5_D	Etv5	C_ENSMUSG00000036461_LINE1030_Elf1_I	4785	2.4227	2564	2.38686	2536	0.02701	4.56106E-36	FALSE
ENSMUSG00000016087_LINE1018_Fli1_D_Fli1	ENSMUSG00000016087_LINE1018_Fli1_D	Fli1	C_ENSMUSG00000036461_LINE1030_Elf1_I	6453	2.01608	2845	1.99686	2833	-0.02776	3.08022E-41	FALSE
ENSMUSG00000017724_LINE1019_Etv4_D_Etv4	ENSMUSG00000017724_LINE1019_Etv4_D	Etv4	C_ENSMUSG00000036461_LINE1030_Elf1_I	4988	2.49235	2745	2.45032	2726	0.0391	1.18617E-49	FALSE
ENSMUSG00000024215_LINE1021_Spdef_D_N2_Spdef	ENSMUSG00000024215_LINE1021_Spdef_D_N2	Spdef	C_ENSMUSG00000024215_LINE1021_Spdef_D_N2	2588	2.06466	1168	2.04462	1166	-0.02104	5.73881E-20	FALSE
ENSMUSG00000026436_LINE1023_Elk4_D_Elk4	ENSMUSG00000026436_LINE1023_Elk4_D	Elk4	C_ENSMUSG00000036461_LINE1030_Elf1_I	4002	2.77336	2523	2.72351	2506	0.06308	1.11162E-61	FALSE
ENSMUSG00000027186_LINE1024_Elf5_D_N2_Elf5	ENSMUSG00000027186_LINE1024_Elf5_D_N2	Elf5	C_ENSMUSG00000036461_LINE1030_Elf1_I	13801	1.17757	3258	1.20078	3401	-0.16944	9.28353E-132	TRUE
ENSMUSG00000030199_LINE1026_Etv6_D_Etv6	ENSMUSG00000030199_LINE1026_Etv6_D	Etv6	C_ENSMUSG00000036461_LINE1030_Elf1_I	9204	1.63937	3239	1.64032	3291	-0.10116	5.74750E-108	TRUE
ENSMUSG00000031103_LINE1027_Elf4_D_Elf4	ENSMUSG00000031103_LINE1027_Elf4_D	Elf4	C_ENSMUSG00000036461_LINE1030_Elf1_I	8940	1.73137	3328	1.72696	3365	-0.0819	2.08890E-90	FALSE
ENSMUSG00000032035_LINE1028_Ets1_D_N1_Ets1	ENSMUSG00000032035_LINE1028_Ets1_D_N1	Ets1	C_ENSMUSG00000036461_LINE1030_Elf1_I	7046	1.85647	2845	1.84302	2842	-0.04981	1.54333E-62	FALSE
ENSMUSG00000036461_LINE1030_Elf1_I_Elf1	ENSMUSG00000036461_LINE1030_Elf1_I	Elf1	C_ENSMUSG00000036461_LINE1030_Elf1_I	17969	1.27947	4733	1.29203	4854	-0.11335	1.17541E-116	TRUE
ENSMUSG00000037174_LINE1031_Elf2_D_Elf2	ENSMUSG00000037174_LINE1031_Elf2_D	Elf2	C_ENSMUSG00000036461_LINE1030_Elf1_I	8591	1.74708	3247	1.74574	3281	-0.09531	6.18588E-97	TRUE
ENSMUSG00000040732_LINE1032_Erg_D_N1_Erg	ENSMUSG00000040732_LINE1032_Erg_D_N1	Erg	C_ENSMUSG00000036461_LINE1030_Elf1_I	5852	2.05382	2629	2.02958	2616	-0.01118	2.65124E-15	FALSE
ENSMUSG00000040857_LINE1034_Erf_I_Erf	ENSMUSG00000040857_LINE1034_Erf_I	Erf	C_ENSMUSG00000036461_LINE1030_Elf1_I	5948	1.87566	2407	1.85915	2397	-0.02599	7.91181E-33	FALSE
ENSMUSG00000044690_LINE1035_ENSMUSG00000044690_I_ENSMUSG00000044690	ENSMUSG00000044690_LINE1035_ENSMUSG00000044690_I	ENSMUSG00000044690	C_ENSMUSG00000036461_LINE1030_Elf1_I	4785	2.4227	2564	2.38686	2536	0.02701	4.56106E-36	FALSE
ENSMUSG00000047643_LINE1036_Gm5454_D_Gm5454	ENSMUSG00000047643_LINE1036_Gm5454_D	Gm5454	C_ENSMUSG00000036461_LINE1030_Elf1_I	4825	2.50545	2678	2.46375	2660	0.04568	6.28645E-55	FALSE
ENSMUSG00000055197_LINE1037_Fev_I_Fev	ENSMUSG00000055197_LINE1037_Fev_I	Fev	C_ENSMUSG00000036461_LINE1030_Elf1_I	5008	2.20859	2428	2.17853	2407	0.00551	2.05969E-03	FALSE
XP_9117244_LINE5773_Gm4881_I_N36_LINE5773	XP_9117244_LINE5773_Gm4881_I_N36	LINE5773	C_ENSMUSG00000036461_LINE1030_Elf1_I	5756	2.27786	2885	2.24829	2868	0.00172	3.66734E-01	FALSE
XP_9117244_LINE5785_Gm4881_I_N4_LINE5785	XP_9117244_LINE5785_Gm4881_I_N4	LINE5785	C_ENSMUSG00000036461_LINE1030_Elf1_I	17886	1.28229	4706	1.28916	4796	-0.08784	1.71280E-107	FALSE
XP_9117244_LINE5816_Gm4881_I_N4_LINE5816	XP_9117244_LINE5816_Gm4881_I_N4	LINE5816	C_XP_9117244_LINE5816_Gm4881_I_N4	1796	1.74297	634	1.73675	629	-0.03008	8.36677E-23	FALSE
XP_9117244_LINE5798_Gm4881_I_N2_LINE5798	XP_9117244_LINE5798_Gm4881_I_N2	LINE5798	C_ENSMUSG00000025369_LINE1534_Smarcc2_I	5651	1.87909	1984	1.83807	1957	0.07783	3.28812E-82	FALSE
XP_9117244_LINE5827_Gm4881_I_N1_LINE5827	XP_9117244_LINE5827_Gm4881_I_N1	LINE5827	C_XP_9117244_LINE5827_Gm4881_I_N1	12113	1.1265	2718	1.14644	2812	-0.14355	2.41671E-117	TRUE
XP_9117244_LINE5828_Gm4881_I_N1_LINE5828	XP_9117244_LINE5828_Gm4881_I_N1	LINE5828	C_XP_9117244_LINE5828_Gm4881_I_N1	9413	1.52737	3016	1.5164	3020	-0.02347	1.29002E-40	FALSE
ENSMUSG00000003154_LINE1043_Foxj2_D_N2_Foxj2	ENSMUSG00000003154_LINE1043_Foxj2_D_N2	Foxj2	C_ENSMUSG00000090020_LINE5184_ENSMUSG00000090020_I_N9	6241	0.69764	712	0.70866	746	-0.03634	7.07581E-51	FALSE
ENSMUSG00000020950_LINE1044_Foxg1_D_N2_Foxg1	ENSMUSG00000020950_LINE1044_Foxg1_D_N2	Foxg1	C_ENSMUSG00000090020_LINE5184_ENSMUSG00000090020_I_N9	11683	0.68665	1331	0.69378	1383	0.00083	8.66157E-01	FALSE
ENSMUSG00000023991_LINE1048_Foxp4_I_Foxp4	ENSMUSG00000023991_LINE1048_Foxp4_I	Foxp4	C_ENSMUSG00000090020_LINE5184_ENSMUSG00000090020_I_N9	9197	0.75162	1207	0.76376	1263	-0.02951	1.90729E-47	FALSE
ENSMUSG00000029563_LINE1049_Foxp2_D_Foxp2	ENSMUSG00000029563_LINE1049_Foxp2_D	Foxp2	C_ENSMUSG00000090020_LINE5184_ENSMUSG00000090020_I_N9	8576	0.73026	1077	0.74294	1129	-0.03996	3.09305E-59	FALSE
ENSMUSG00000030067_LINE1050_Foxp1_D_Foxp1	ENSMUSG00000030067_LINE1050_Foxp1_D	Foxp1	C_ENSMUSG00000090020_LINE5184_ENSMUSG00000090020_I_N9	9071	0.7641	1218	0.77698	1262	-0.03351	2.09571E-59	FALSE
ENSMUSG00000032998_LINE1051_Foxj3_D_N3_Foxj3	ENSMUSG00000032998_LINE1051_Foxj3_D_N3	Foxj3	C_ENSMUSG00000090020_LINE5184_ENSMUSG00000090020_I_N9	12385	0.6845	1384	0.69217	1446	-0.00389	7.31587E-07	FALSE
ENSMUSG00000033837_LINE1060_Foxh1_I_Foxh1	ENSMUSG00000033837_LINE1060_Foxh1_I	Foxh1	C_ENSMUSG00000033837_LINE1060_Foxh1_I	5456	0.76287	710	0.7677	707	-0.00894	4.49224E-05	FALSE
ENSMUSG00000034227_LINE1061_Foxj1_D_Foxj1	ENSMUSG00000034227_LINE1061_Foxj1_D	Foxj1	C_NP_0320502_LINE9950_Foxl1_I_N1	12263	0.65287	1284	0.65618	1330	0.00115	1.01600E-02	FALSE
ENSMUSG00000035451_LINE1065_Foxa1_I_Foxa1	ENSMUSG00000035451_LINE1065_Foxa1_I	Foxa1	C_ENSMUSG00000035451_LINE1065_Foxa1_I	17192	0.73687	2224	0.74502	2286	0.00294	5.27355E-04	FALSE
ENSMUSG00000037025_LINE1066_Foxa2_D_N1_Foxa2	ENSMUSG00000037025_LINE1066_Foxa2_D_N1	Foxa2	C_ENSMUSG00000090020_LINE5184_ENSMUSG00000090020_I_N9	10107	0.75268	1337	0.7644	1381	-0.02782	1.05822E-48	FALSE
ENSMUSG00000038402_LINE1070_Foxf2_I_Foxf2	ENSMUSG00000038402_LINE1070_Foxf2_I	Foxf2	C_ENSMUSG00000038402_LINE1070_Foxf2_I	8136	0.70736	967	0.71761	999	-0.01327	3.93091E-21	FALSE
ENSMUSG00000038415_LINE1071_Foxq1_I_Foxq1	ENSMUSG00000038415_LINE1071_Foxq1_I	Foxq1	C_ENSMUSG00000038415_LINE1071_Foxq1_I	7886	0.6575	840	0.67283	907	-0.05049	2.15254E-72	FALSE
ENSMUSG00000039275_LINE1072_Foxk2_I_Foxk2	ENSMUSG00000039275_LINE1072_Foxk2_I	Foxk2	C_ENSMUSG00000090020_LINE5184_ENSMUSG00000090020_I_N9	9125	0.66918	978	0.67439	1010	0.00062	4.50507E-01	FALSE
ENSMUSG00000039521_LINE1073_Foxp3_I_Foxp3	ENSMUSG00000039521_LINE1073_Foxp3_I	Foxp3	C_ENSMUSG00000090020_LINE5184_ENSMUSG00000090020_I_N9	9197	0.75162	1207	0.76376	1263	-0.02951	1.90729E-47	FALSE
ENSMUSG00000042812_LINE1077_Foxf1a_I_Foxf1a	ENSMUSG00000042812_LINE1077_Foxf1a_I	Foxf1a	C_ENSMUSG00000038402_LINE1070_Foxf2_I	8136	0.70736	967	0.71761	999	-0.01327	3.93091E-21	FALSE
ENSMUSG00000042903_LINE1078_Foxo4_D_Foxo4	ENSMUSG00000042903_LINE1078_Foxo4_D	Foxo4	C_ENSMUSG00000090020_LINE5184_ENSMUSG00000090020_I_N9	10018	0.68997	1138	0.69708	1189	-0.00637	4.18899E-10	FALSE
ENSMUSG00000044167_LINE1080_Foxo1_D_N2_Foxo1	ENSMUSG00000044167_LINE1080_Foxo1_D_N2	Foxo1	C_ENSMUSG00000044167_LINE1080_Foxo1_D_N2	11303	0.78756	1570	0.79537	1593	-0.00668	2.05382E-11	FALSE
ENSMUSG00000044518_LINE1081_Foxe3_I_Foxe3	ENSMUSG00000044518_LINE1081_Foxe3_I	Foxe3	C_ENSMUSG00000090020_LINE5184_ENSMUSG00000090020_I_N9	7755	0.76879	1054	0.78143	1097	-0.02829	3.48789E-46	FALSE
ENSMUSG00000046714_LINE1082_Foxc2_D_Foxc2	ENSMUSG00000046714_LINE1082_Foxc2_D	Foxc2	C_ENSMUSG00000035451_LINE1065_Foxa1_I	13932	0.6776	1617	0.68494	1645	0.00561	2.32502E-06	FALSE
ENSMUSG00000047861_LINE1083_Foxi1_I_Foxi1	ENSMUSG00000047861_LINE1083_Foxi1_I	Foxi1	C_NP_0011820571_LINE9884_Gm5294_I_N7	10032	0.624	952	0.62911	995	-0.00192	4.83391E-01	FALSE
ENSMUSG00000048377_LINE1084_Foxi2_I_Foxi2	ENSMUSG00000048377_LINE1084_Foxi2_I	Foxi2	C_NP_0011820571_LINE9884_Gm5294_I_N7	10032	0.624	952	0.62911	995	-0.00192	4.83391E-01	FALSE
ENSMUSG00000048756_LINE1085_Foxo3_D_Foxo3	ENSMUSG00000048756_LINE1085_Foxo3_D	Foxo3	C_ENSMUSG00000090020_LINE5184_ENSMUSG00000090020_I_N9	7986	0.73185	991	0.73979	1021	-0.00769	2.26093E-09	FALSE
ENSMUSG00000050295_LINE1086_Foxc1_D_N2_Foxc1	ENSMUSG00000050295_LINE1086_Foxc1_D_N2	Foxc1	C_ENSMUSG00000035451_LINE1065_Foxa1_I	14510	0.68649	1721	0.69519	1760	-0.00205	4.01594E-03	FALSE
ENSMUSG00000052135_LINE1091_Foxo6_D_Foxo6	ENSMUSG00000052135_LINE1091_Foxo6_D	Foxo6	C_ENSMUSG00000090020_LINE5184_ENSMUSG00000090020_I_N9	9589	0.66814	1041	0.67355	1082	-0.00236	5.60085E-03	FALSE
ENSMUSG00000055210_LINE1092_Foxd2_I_Foxd2	ENSMUSG00000055210_LINE1092_Foxd2_I	Foxd2	C_ENSMUSG00000090020_LINE5184_ENSMUSG00000090020_I_N9	7755	0.76879	1054	0.78143	1097	-0.02829	3.48789E-46	FALSE
ENSMUSG00000055874_LINE1093_Foxi3_I_Foxi3	ENSMUSG00000055874_LINE1093_Foxi3_I	Foxi3	C_NP_0011820571_LINE9884_Gm5294_I_N7	10032	0.624	952	0.62911	995	-0.00192	4.83391E-01	FALSE
ENSMUSG00000056493_LINE1094_Foxk1_D_N2_Foxk1	ENSMUSG00000056493_LINE1094_Foxk1_D_N2	Foxk1	C_ENSMUSG00000090020_LINE5184_ENSMUSG00000090020_I_N9	9125	0.66918	978	0.67439	1010	0.00062	4.50507E-01	FALSE
ENSMUSG00000056829_LINE1099_Foxb2_I_Foxb2	ENSMUSG00000056829_LINE1099_Foxb2_I	Foxb2	C_ENSMUSG00000035451_LINE1065_Foxa1_I	14153	0.71371	1747	0.71907	1803	0.03008	2.81791E-58	FALSE
ENSMUSG00000059246_LINE1100_Foxb1_D_Foxb1	ENSMUSG00000059246_LINE1100_Foxb1_D	Foxb1	C_ENSMUSG00000035451_LINE1065_Foxa1_I	14153	0.71371	1747	0.71907	1803	0.03008	2.81791E-58	FALSE
ENSMUSG00000067261_LINE1101_Foxd3_I_Foxd3	ENSMUSG00000067261_LINE1101_Foxd3_I	Foxd3	C_NP_0320502_LINE9972_Foxl1_I_N2	11447	0.57685	991	0.58026	1044	0.00574	3.86964E-11	FALSE
ENSMUSG00000070990_LINE1102_Foxe1_I_Foxe1	ENSMUSG00000070990_LINE1102_Foxe1_I	Foxe1	C_NP_0320502_LINE9972_Foxl1_I_N2	11447	0.57685	991	0.58026	1044	0.00574	3.86964E-11	FALSE
ENSMUSG00000074676_LINE1105_Foxs1_I_Foxs1	ENSMUSG00000074676_LINE1105_Foxs1_I	Foxs1	C_ENSMUSG00000035451_LINE1065_Foxa1_I	13932	0.6776	1617	0.68494	1645	0.00561	2.32502E-06	FALSE
ENSMUSG00000078302_LINE1106_Foxd1_D_Foxd1	ENSMUSG00000078302_LINE1106_Foxd1_D	Foxd1	C_NP_0320502_LINE10003_Foxl1_I_N2	10924	0.77202	1518	0.78628	1571	-0.0305	5.06309E-53	FALSE
NP_0011820571_LINE9929_Gm5294_I_N42_LINE9929	NP_0011820571_LINE9929_Gm5294_I_N42	LINE9929	C_ENSMUSG00000090020_LINE5184_ENSMUSG00000090020_I_N9	5567	0.83003	843	0.84332	873	-0.03036	1.89891E-37	FALSE
NP_0011820571_LINE9932_Gm5294_I_N10_LINE9932	NP_0011820571_LINE9932_Gm5294_I_N10	LINE9932	C_ENSMUSG00000035451_LINE1065_Foxa1_I	19087	0.71978	2393	0.72665	2446	0.00934	3.95874E-23	FALSE
NP_0011820571_LINE9884_Gm5294_I_N7_LINE9884	NP_0011820571_LINE9884_Gm5294_I_N7	LINE9884	C_NP_0011820571_LINE9884_Gm5294_I_N7	11898	0.66615	1301	0.6691	1336	0.02008	2.27515E-36	FALSE
NP_0011820571_LINE9878_Gm5294_I_N2_LINE9878	NP_0011820571_LINE9878_Gm5294_I_N2	LINE9878	C_NP_0320502_LINE10003_Foxl1_I_N2	10924	0.77202	1518	0.78628	1571	-0.0305	5.06309E-53	FALSE
NP_0011820571_LINE9832_Gm5294_I_N1_LINE9832	NP_0011820571_LINE9832_Gm5294_I_N1	LINE9832	C_NP_0320502_LINE9950_Foxl1_I_N1	12263	0.65287	1284	0.65618	1330	0.00115	1.01600E-02	FALSE
NP_0011820571_LINE9907_Gm5294_I_N1_LINE9907	NP_0011820571_LINE9907_Gm5294_I_N1	LINE9907	C_ENSMUSG00000035451_LINE1065_Foxa1_I	11866	0.64416	1242	0.646	1288	0.04803	7.38503E-76	FALSE
NP_0011820571_LINE9913_Gm5294_I_N7_LINE9913	NP_0011820571_LINE9913_Gm5294_I_N7	LINE9913	C_NP_0011820571_LINE9913_Gm5294_I_N7	13385	0.63002	1329	0.63406	1355	0.00547	1.07565E-08	FALSE
NP_0011820571_LINE9910_Gm5294_I_N5_LINE9910	NP_0011820571_LINE9910_Gm5294_I_N5	LINE9910	C_NP_0011820571_LINE9910_Gm5294_I_N5	4990	0.60202	470	0.60632	485	0.01287	4.35861E-14	FALSE
NP_0011820571_LINE9844_Gm5294_I_N1_LINE9844	NP_0011820571_LINE9844_Gm5294_I_N1	LINE9844	C_NP_0011820571_LINE9844_Gm5294_I_N1	8719	0.74422	1123	0.75099	1171	-0.00037	8.57592E-01	FALSE
NP_0011820571_LINE9852_Gm5294_I_N1_LINE9852	NP_0011820571_LINE9852_Gm5294_I_N1	LINE9852	C_NP_0011820571_LINE9884_Gm5294_I_N7	10032	0.624	952	0.62911	995	-0.00192	4.83391E-01	FALSE
NP_0011820571_LINE9851_Gm5294_I_N2_LINE9851	NP_0011820571_LINE9851_Gm5294_I_N2	LINE9851	C_NP_0320502_LINE9972_Foxl1_I_N2	11447	0.57685	991	0.58026	1044	0.00574	3.86964E-11	FALSE
NP_0011820571_LINE9930_Gm5294_I_N3_LINE9930	NP_0011820571_LINE9930_Gm5294_I_N3	LINE9930	C_NP_0011820571_LINE9930_Gm5294_I_N3	2655	0.9542	459	0.95007	463	0.009	5.66303E-06	FALSE
NP_0011820571_LINE9891_Gm5294_I_N1_LINE9891	NP_0011820571_LINE9891_Gm5294_I_N1	LINE9891	C_NP_0011820571_LINE9891_Gm5294_I_N1	10571	0.66802	1164	0.67632	1184	-0.02061	4.96634E-37	FALSE
NP_0011820571_LINE9919_Gm5294_I_N2_LINE9919	NP_0011820571_LINE9919_Gm5294_I_N2	LINE9919	C_NP_0011820571_LINE9919_Gm5294_I_N2	9470	0.59889	850	0.603	894	0.00342	1.82940E-07	FALSE
NP_0011820571_LINE9848_Gm5294_I_N1_LINE9848	NP_0011820571_LINE9848_Gm5294_I_N1	LINE9848	C_NP_0011820571_LINE9848_Gm5294_I_N1	2706	0.81843	386	0.82291	393	-0.01264	7.23935E-11	FALSE
NP_0011820571_LINE9849_Gm5294_I_N1_LINE9849	NP_0011820571_LINE9849_Gm5294_I_N1	LINE9849	C_NP_0011820571_LINE9849_Gm5294_I_N1	3783	0.54568	273	0.53852	291	0.13032	1.09814E-92	TRUE
NP_0011820571_LINE9858_Gm5294_I_N1_LINE9858	NP_0011820571_LINE9858_Gm5294_I_N1	LINE9858	C_NP_0011820571_LINE9858_Gm5294_I_N1	10611	0.59083	957	0.5983	1009	0.00408	1.65656E-05	FALSE
NP_0011820571_LINE9889_Gm5294_I_N1_LINE9889	NP_0011820571_LINE9889_Gm5294_I_N1	LINE9889	C_NP_0011820571_LINE9889_Gm5294_I_N1	9507	0.59791	856	0.59917	884	0.04088	2.48540E-65	FALSE
NP_0011820571_LINE9899_Gm5294_I_N1_LINE9899	NP_0011820571_LINE9899_Gm5294_I_N1	LINE9899	C_NP_0011820571_LINE9899_Gm5294_I_N1	5768	0.73854	730	0.74173	754	0.01085	3.56237E-13	FALSE
NP_0011820571_LINE9905_Gm5294_I_N1_LINE9905	NP_0011820571_LINE9905_Gm5294_I_N1	LINE9905	C_NP_0011820571_LINE9905_Gm5294_I_N1	3561	0.89161	555	0.89611	557	-0.00364	1.51856E-02	FALSE
NP_0011820571_LINE9922_Gm5294_I_N1_LINE9922	NP_0011820571_LINE9922_Gm5294_I_N1	LINE9922	C_NP_0011820571_LINE9922_Gm5294_I_N1	4443	0.69035	487	0.70253	506	-0.01926	1.70437E-19	FALSE
NP_0011820571_LINE9936_Gm5294_I_N1_LINE9936	NP_0011820571_LINE9936_Gm5294_I_N1	LINE9936	C_NP_0011820571_LINE9936_Gm5294_I_N1	7767	0.73665	980	0.7422	1005	0.00705	4.13992E-08	FALSE
NP_0011820571_LINE9940_Gm5294_I_N1_LINE9940	NP_0011820571_LINE9940_Gm5294_I_N1	LINE9940	C_NP_0011820571_LINE9940_Gm5294_I_N1	7556	2.31257	3050	2.29006	3052	0.04056	8.07329E-57	FALSE
NP_0320502_LINE10059_Foxl1_I_N50_LINE10059	NP_0320502_LINE10059_Foxl1_I_N50	LINE10059	C_ENSMUSG00000090020_LINE5184_ENSMUSG00000090020_I_N9	5567	0.83003	843	0.84332	873	-0.03036	1.89891E-37	FALSE
NP_0320502_LINE10066_Foxl1_I_N10_LINE10066	NP_0320502_LINE10066_Foxl1_I_N10	LINE10066	C_ENSMUSG00000035451_LINE1065_Foxa1_I	19087	0.71978	2393	0.72665	2446	0.00934	3.95874E-23	FALSE
NP_0320502_LINE10009_Foxl1_I_N7_LINE10009	NP_0320502_LINE10009_Foxl1_I_N7	LINE10009	C_NP_0011820571_LINE9884_Gm5294_I_N7	11898	0.66615	1301	0.6691	1336	0.02008	2.27515E-36	FALSE
NP_0320502_LINE9950_Foxl1_I_N1_LINE9950	NP_0320502_LINE9950_Foxl1_I_N1	LINE9950	C_NP_0320502_LINE9950_Foxl1_I_N1	12263	0.65287	1284	0.65618	1330	0.00115	1.01600E-02	FALSE
NP_0320502_LINE10036_Foxl1_I_N8_LINE10036	NP_0320502_LINE10036_Foxl1_I_N8	LINE10036	C_NP_0011820571_LINE9913_Gm5294_I_N7	13385	0.63002	1329	0.63406	1355	0.00547	1.07565E-08	FALSE
NP_0320502_LINE10003_Foxl1_I_N2_LINE10003	NP_0320502_LINE10003_Foxl1_I_N2	LINE10003	C_NP_0320502_LINE10003_Foxl1_I_N2	10924	0.77202	1518	0.78628	1571	-0.0305	5.06309E-53	FALSE
NP_0320502_LINE10030_Foxl1_I_N1_LINE10030	NP_0320502_LINE10030_Foxl1_I_N1	LINE10030	C_ENSMUSG00000035451_LINE1065_Foxa1_I	11866	0.64416	1242	0.646	1288	0.04803	7.38503E-76	FALSE
NP_0320502_LINE9965_Foxl1_I_N1_LINE9965	NP_0320502_LINE9965_Foxl1_I_N1	LINE9965	C_NP_0320502_LINE9950_Foxl1_I_N1	11820	0.68009	1319	0.68313	1366	0.02313	3.70706E-51	FALSE
NP_0320502_LINE9973_Foxl1_I_N1_LINE9973	NP_0320502_LINE9973_Foxl1_I_N1	LINE9973	C_NP_0011820571_LINE9884_Gm5294_I_N7	10032	0.624	952	0.62911	995	-0.00192	4.83391E-01	FALSE
NP_0320502_LINE9964_Foxl1_I_N1_LINE9964	NP_0320502_LINE9964_Foxl1_I_N1	LINE9964	C_NP_0011820571_LINE9844_Gm5294_I_N1	8719	0.74422	1123	0.75099	1171	-0.00037	8.57592E-01	FALSE
NP_0320502_LINE10033_Foxl1_I_N5_LINE10033	NP_0320502_LINE10033_Foxl1_I_N5	LINE10033	C_NP_0011820571_LINE9910_Gm5294_I_N5	4990	0.60202	470	0.60632	485	0.01287	4.35861E-14	FALSE
NP_0320502_LINE10052_Foxl1_I_N5_LINE10052	NP_0320502_LINE10052_Foxl1_I_N5	LINE10052	C_NP_0011820571_LINE9930_Gm5294_I_N3	2218	1.00349	404	0.99637	403	0.02059	2.32664E-13	FALSE
NP_0320502_LINE9972_Foxl1_I_N2_LINE9972	NP_0320502_LINE9972_Foxl1_I_N2	LINE9972	C_NP_0320502_LINE9972_Foxl1_I_N2	11447	0.57685	991	0.58026	1044	0.00574	3.86964E-11	FALSE
NP_0320502_LINE10046_Foxl1_I_N3_LINE10046	NP_0320502_LINE10046_Foxl1_I_N3	LINE10046	C_NP_0320502_LINE10046_Foxl1_I_N3	11745	0.64138	1167	0.64675	1212	-0.01852	7.63536E-38	FALSE
NP_0320502_LINE10051_Foxl1_I_N3_LINE10051	NP_0320502_LINE10051_Foxl1_I_N3	LINE10051	C_NP_0320502_LINE10051_Foxl1_I_N3	10060	0.60342	938	0.60707	952	0.00078	8.81263E-02	FALSE
NP_0320502_LINE10016_Foxl1_I_N1_LINE10016	NP_0320502_LINE10016_Foxl1_I_N1	LINE10016	C_NP_0011820571_LINE9891_Gm5294_I_N1	10571	0.66802	1164	0.67632	1184	-0.02061	4.96634E-37	FALSE
NP_0320502_LINE10042_Foxl1_I_N2_LINE10042	NP_0320502_LINE10042_Foxl1_I_N2	LINE10042	C_NP_0011820571_LINE9919_Gm5294_I_N2	9470	0.59889	850	0.603	894	0.00342	1.82940E-07	FALSE
NP_0320502_LINE9969_Foxl1_I_N1_LINE9969	NP_0320502_LINE9969_Foxl1_I_N1	LINE9969	C_NP_0011820571_LINE9848_Gm5294_I_N1	2706	0.81843	386	0.82291	393	-0.01264	7.23935E-11	FALSE
NP_0320502_LINE9970_Foxl1_I_N1_LINE9970	NP_0320502_LINE9970_Foxl1_I_N1	LINE9970	C_NP_0011820571_LINE9849_Gm5294_I_N1	3783	0.54568	273	0.53852	291	0.13032	1.09814E-92	TRUE
NP_0320502_LINE9979_Foxl1_I_N1_LINE9979	NP_0320502_LINE9979_Foxl1_I_N1	LINE9979	C_NP_0011820571_LINE9858_Gm5294_I_N1	10611	0.59083	957	0.5983	1009	0.00408	1.65656E-05	FALSE
NP_0320502_LINE9995_Foxl1_I_N1_LINE9995	NP_0320502_LINE9995_Foxl1_I_N1	LINE9995	C_NP_0320502_LINE9995_Foxl1_I_N1	4294	0.54859	319	0.54962	341	0.01924	9.87141E-23	FALSE
NP_0320502_LINE10014_Foxl1_I_N1_LINE10014	NP_0320502_LINE10014_Foxl1_I_N1	LINE10014	C_NP_0011820571_LINE9889_Gm5294_I_N1	9507	0.59791	856	0.59917	884	0.04088	2.48540E-65	FALSE
NP_0320502_LINE10028_Foxl1_I_N1_LINE10028	NP_0320502_LINE10028_Foxl1_I_N1	LINE10028	C_NP_0011820571_LINE9905_Gm5294_I_N1	3561	0.89161	555	0.89611	557	-0.00364	1.51856E-02	FALSE
NP_0320502_LINE10045_Foxl1_I_N1_LINE10045	NP_0320502_LINE10045_Foxl1_I_N1	LINE10045	C_NP_0011820571_LINE9922_Gm5294_I_N1	4443	0.69035	487	0.70253	506	-0.01926	1.70437E-19	FALSE
NP_0320502_LINE10070_Foxl1_I_N1_LINE10070	NP_0320502_LINE10070_Foxl1_I_N1	LINE10070	C_NP_0011820571_LINE9936_Gm5294_I_N1	7767	0.73665	980	0.7422	1005	0.00705	4.13992E-08	FALSE
NP_0320502_LINE10074_Foxl1_I_N1_LINE10074	NP_0320502_LINE10074_Foxl1_I_N1	LINE10074	C_NP_0011820571_LINE9940_Gm5294_I_N1	7556	2.31257	3050	2.29006	3052	0.04056	8.07329E-57	FALSE
NP_0320502_LINE10076_Foxl1_I_N1_LINE10076	NP_0320502_LINE10076_Foxl1_I_N1	LINE10076	C_NP_0320502_LINE10076_Foxl1_I_N1	15055	0.58956	1357	0.59224	1412	0.01107	6.47762E-23	FALSE
NP_0320502_LINE10077_Foxl1_I_N1_LINE10077	NP_0320502_LINE10077_Foxl1_I_N1	LINE10077	C_NP_0320502_LINE10077_Foxl1_I_N1	13822	0.57897	1187	0.58076	1245	0.01443	7.69046E-29	FALSE
ENSMUSG00000005836_LINE1110_Gata6_D_Gata6	ENSMUSG00000005836_LINE1110_Gata6_D	Gata6	C_ENSMUSG00000031162_LINE1118_Gata1_D	8132	0.76795	1135	0.78123	1174	-0.01283	2.71011E-23	FALSE
ENSMUSG00000015053_LINE1112_Gata2_I_Gata2	ENSMUSG00000015053_LINE1112_Gata2_I	Gata2	C_ENSMUSG00000031162_LINE1118_Gata1_D	10111	0.70905	1252	0.72019	1292	-0.01382	5.41927E-26	FALSE
ENSMUSG00000015619_LINE1113_Gata3_D_Gata3	ENSMUSG00000015619_LINE1113_Gata3_D	Gata3	C_ENSMUSG00000031162_LINE1118_Gata1_D	7914	0.69358	925	0.70433	956	-0.01046	4.09339E-11	FALSE
ENSMUSG00000015627_LINE1114_Gata5_D_Gata5	ENSMUSG00000015627_LINE1114_Gata5_D	Gata5	C_ENSMUSG00000031162_LINE1118_Gata1_D	8100	0.77032	1131	0.78645	1154	-0.02931	9.07034E-51	FALSE
ENSMUSG00000021944_LINE1116_Gata4_D_N1_Gata4	ENSMUSG00000021944_LINE1116_Gata4_D_N1	Gata4	C_ENSMUSG00000031162_LINE1118_Gata1_D	8088	0.75828	1125	0.773	1163	-0.02807	8.71275E-45	FALSE
ENSMUSG00000031162_LINE1118_Gata1_D_Gata1	ENSMUSG00000031162_LINE1118_Gata1_D	Gata1	C_ENSMUSG00000031162_LINE1118_Gata1_D	10115	0.73557	1330	0.74884	1387	-0.0191	3.26254E-29	FALSE
ENSMUSG00000023333_LINE1127_Gcm1_D_Gcm1	ENSMUSG00000023333_LINE1127_Gcm1_D	Gcm1	C_ENSMUSG00000023333_LINE1127_Gcm1_D	1291	1.19512	298	1.17878	295	0.06496	1.83655E-38	FALSE
ENSMUSG00000009733_LINE1128_Tcfcp2_I_Tcfcp2	ENSMUSG00000009733_LINE1128_Tcfcp2_I	Tcfcp2	C_ENSMUSG00000009733_LINE1128_Tcfcp2_I	944	0.99298	170	0.99445	172	-0.01148	2.83044E-02	FALSE
ENSMUSG00000020656_LINE1130_Grhl1_I_Grhl1	ENSMUSG00000020656_LINE1130_Grhl1_I	Grhl1	C_ENSMUSG00000020656_LINE1130_Grhl1_I	2165	1.04512	438	1.06151	461	-0.0883	1.23562E-67	TRUE
ENSMUSG00000026380_LINE1133_Tcfcp2l1_D_N2_Tcfcp2l1	ENSMUSG00000026380_LINE1133_Tcfcp2l1_D_N2	Tcfcp2l1	C_ENSMUSG00000009741_LINE5318_Ubp1_I_N2	6244	1.2286	1602	1.22052	1578	0.03999	5.72659E-58	FALSE
A1JVI6_MOUSE_LINE1139_Dux_D_LINE1139	A1JVI6_MOUSE_LINE1139_Dux_D	LINE1139	C_A1JVI6_MOUSE_LINE1139_Dux_D	6004	1.68144	1751	1.66923	1758	0.0261	5.03188E-35	FALSE
ENSMUSG00000000247_LINE1140_Lhx2_D_Lhx2	ENSMUSG00000000247_LINE1140_Lhx2_D	Lhx2	C_ENSMUSG00000044542_LINE1359_Prop1_D	3577	0.62381	344	0.631	353	-0.04112	2.36270E-40	FALSE
ENSMUSG00000000690_LINE1141_Hoxb6_D_Hoxb6	ENSMUSG00000000690_LINE1141_Hoxb6_D	Hoxb6	C_ENSMUSG00000000690_LINE1141_Hoxb6_D	1750	0.77877	240	0.7684	238	0.05629	1.70376E-45	FALSE
ENSMUSG00000000938_LINE1142_Hoxa10_D_Hoxa10	ENSMUSG00000000938_LINE1142_Hoxa10_D	Hoxa10	C_ENSMUSG00000038236_LINE1314_Hoxa7_D_N2	10792	0.71059	1325	0.73538	1410	-0.11091	1.29647E-106	TRUE
ENSMUSG00000000942_LINE1144_Hoxa4_D_Hoxa4	ENSMUSG00000000942_LINE1144_Hoxa4_D	Hoxa4	C_ENSMUSG00000044542_LINE1359_Prop1_D	6032	0.71131	744	0.72506	770	-0.04364	3.86343E-51	FALSE
ENSMUSG00000001103_LINE1145_Sebox_D_Sebox	ENSMUSG00000001103_LINE1145_Sebox_D	Sebox	C_ENSMUSG00000044542_LINE1359_Prop1_D	3366	0.59641	299	0.60416	306	-0.05141	5.89018E-52	FALSE
ENSMUSG00000001493_LINE1146_Meox1_D_Meox1	ENSMUSG00000001493_LINE1146_Meox1_D	Meox1	C_ENSMUSG00000044542_LINE1359_Prop1_D	4567	0.64408	462	0.65619	485	-0.03075	7.74598E-40	FALSE
ENSMUSG00000001496_LINE1147_Nkx21_D_Nkx21	ENSMUSG00000001496_LINE1147_Nkx21_D	Nkx21	C_ENSMUSG00000001496_LINE1147_Nkx21_D	2901	0.71633	335	0.71543	340	0.02032	1.98809E-24	FALSE
ENSMUSG00000001504_LINE1148_Irx2_D_Irx2	ENSMUSG00000001504_LINE1148_Irx2_D	Irx2	C_ENSMUSG00000031734_LINE1274_Irx3_D_N2	3414	0.63641	342	0.63156	349	0.03946	2.56187E-39	FALSE
ENSMUSG00000001510_LINE1149_Dlx3_D_Dlx3	ENSMUSG00000001510_LINE1149_Dlx3_D	Dlx3	C_ENSMUSG00000041911_LINE1345_Dlx1_D_N2	3979	0.62853	384	0.64158	414	-0.04359	4.85494E-44	FALSE
ENSMUSG00000001566_LINE1150_Mnx1_D_Mnx1	ENSMUSG00000001566_LINE1150_Mnx1_D	Mnx1	C_ENSMUSG00000040726_LINE1334_Hesx1_I	5039	0.67273	518	0.67931	547	-0.02284	2.03144E-25	FALSE
ENSMUSG00000001655_LINE1151_Hoxc13_D_Hoxc13	ENSMUSG00000001655_LINE1151_Hoxc13_D	Hoxc13	C_ENSMUSG00000038210_LINE1310_Hoxa11_D_N2	9482	0.70586	1149	0.72616	1229	-0.09636	4.18143E-98	TRUE
ENSMUSG00000001656_LINE1152_Hoxc11_D_Hoxc11	ENSMUSG00000001656_LINE1152_Hoxc11_D	Hoxc11	C_ENSMUSG00000038210_LINE1310_Hoxa11_D_N2	8830	0.71303	1085	0.73428	1170	-0.10275	3.84868E-105	TRUE
ENSMUSG00000001657_LINE1153_Hoxc8_D_Hoxc8	ENSMUSG00000001657_LINE1153_Hoxc8_D	Hoxc8	C_ENSMUSG00000038236_LINE1314_Hoxa7_D_N2	8231	0.70429	1014	0.7279	1060	-0.10671	1.20119E-97	TRUE
ENSMUSG00000001661_LINE1154_Hoxc6_D_Hoxc6	ENSMUSG00000001661_LINE1154_Hoxc6_D	Hoxc6	C_ENSMUSG00000044542_LINE1359_Prop1_D	4596	0.62859	441	0.64011	470	-0.05184	2.25355E-60	FALSE
ENSMUSG00000001815_LINE1155_Evx2_D_Evx2	ENSMUSG00000001815_LINE1155_Evx2_D	Evx2	C_ENSMUSG00000001815_LINE1155_Evx2_D	3334	0.81146	453	0.81859	464	-0.00937	8.15195E-07	FALSE
ENSMUSG00000001819_LINE1156_Hoxd13_D_N3_Hoxd13	ENSMUSG00000001819_LINE1156_Hoxd13_D_N3	Hoxd13	C_ENSMUSG00000038210_LINE1310_Hoxa11_D_N2	9408	0.69245	1109	0.71194	1186	-0.08945	2.09592E-99	TRUE
ENSMUSG00000001823_LINE1159_Hoxd12_I_Hoxd12	ENSMUSG00000001823_LINE1159_Hoxd12_I	Hoxd12	C_ENSMUSG00000038210_LINE1310_Hoxa11_D_N2	10242	0.6731	1140	0.69544	1231	-0.1112	1.84152E-107	TRUE
ENSMUSG00000005503_LINE1160_Evx1_D_Evx1	ENSMUSG00000005503_LINE1160_Evx1_D	Evx1	C_ENSMUSG00000044542_LINE1359_Prop1_D	4383	0.68343	486	0.69572	511	-0.04233	3.06909E-50	FALSE
ENSMUSG00000005917_LINE1161_Otx1_D_N2_Otx1	ENSMUSG00000005917_LINE1161_Otx1_D_N2	Otx1	C_ENSMUSG00000066772_LINE1408_Obox3_D	2346	0.72129	278	0.72561	290	-0.01167	4.05472E-03	FALSE
ENSMUSG00000006200_LINE1164_Rhox6_D_Rhox6	ENSMUSG00000006200_LINE1164_Rhox6_D	Rhox6	C_ENSMUSG00000040726_LINE1334_Hesx1_I	2418	0.60911	221	0.61517	229	0.00255	9.51037E-03	FALSE
ENSMUSG00000006270_LINE1165_Vax1_D_Vax1	ENSMUSG00000006270_LINE1165_Vax1_D	Vax1	C_ENSMUSG00000044542_LINE1359_Prop1_D	4842	0.66683	524	0.68166	552	-0.05196	2.58602E-52	FALSE
ENSMUSG00000006705_LINE1167_Pknox1_D_Pknox1	ENSMUSG00000006705_LINE1167_Pknox1_D	Pknox1	C_ENSMUSG00000006587_LINE298_Snai3_I	6560	0.97235	1180	0.96994	1177	0.02325	3.98074E-32	FALSE
ENSMUSG00000007946_LINE1168_Phox2a_D_Phox2a	ENSMUSG00000007946_LINE1168_Phox2a_D	Phox2a	C_ENSMUSG00000040726_LINE1334_Hesx1_I	3029	0.69534	335	0.70286	339	-0.01278	4.82925E-14	FALSE
ENSMUSG00000009739_LINE1170_Pou6f1_D_N2_Pou6f1	ENSMUSG00000009739_LINE1170_Pou6f1_D_N2	Pou6f1	C_ENSMUSG00000009734_LINE1475_Pou6f2_I	4647	0.66967	511	0.67975	524	-0.00772	4.46188E-06	FALSE
ENSMUSG00000012396_LINE1172_Nanog_D_Nanog	ENSMUSG00000012396_LINE1172_Nanog_D	Nanog	C_ENSMUSG00000032033_LINE1280_Barx2_D	4233	0.69142	490	0.69842	506	-0.0267	4.01825E-31	FALSE
ENSMUSG00000012520_LINE1173_Phox2b_D_Phox2b	ENSMUSG00000012520_LINE1173_Phox2b_D	Phox2b	C_ENSMUSG00000040726_LINE1334_Hesx1_I	3526	0.66841	365	0.6771	376	-0.02628	1.49084E-26	FALSE
ENSMUSG00000014603_LINE1174_Alx3_D_Alx3	ENSMUSG00000014603_LINE1174_Alx3_D	Alx3	C_ENSMUSG00000040726_LINE1334_Hesx1_I	1660	0.62451	158	0.63223	162	-0.01554	8.88473E-06	FALSE
ENSMUSG00000014704_LINE1175_Hoxa2_D_N2_Hoxa2	ENSMUSG00000014704_LINE1175_Hoxa2_D_N2	Hoxa2	C_ENSMUSG00000044542_LINE1359_Prop1_D	4409	0.65571	462	0.66611	480	-0.0348	3.40244E-38	FALSE
ENSMUSG00000015579_LINE1177_Nkx25_D_N1_Nkx25	ENSMUSG00000015579_LINE1177_Nkx25_D_N1	Nkx25	C_ENSMUSG00000001496_LINE1147_Nkx21_D	3338	0.73128	402	0.73114	405	0.0336	3.69415E-34	FALSE
ENSMUSG00000018698_LINE1181_Lhx1_D_Lhx1	ENSMUSG00000018698_LINE1181_Lhx1_D	Lhx1	C_ENSMUSG00000044542_LINE1359_Prop1_D	4205	0.58855	361	0.5947	374	-0.00882	1.19194E-09	FALSE
ENSMUSG00000018973_LINE1182_Hoxb1_I_Hoxb1	ENSMUSG00000018973_LINE1182_Hoxb1_I	Hoxb1	C_ENSMUSG00000018973_LINE1182_Hoxb1_I	3872	0.88684	550	0.88036	555	0.0444	3.16327E-48	FALSE
ENSMUSG00000019230_LINE1183_Lhx9_D_Lhx9	ENSMUSG00000019230_LINE1183_Lhx9_D	Lhx9	C_ENSMUSG00000044542_LINE1359_Prop1_D	3577	0.6238	344	0.631	353	-0.04117	2.13098E-40	FALSE
ENSMUSG00000020160_LINE1184_Meis1_D_N2_Meis1	ENSMUSG00000020160_LINE1184_Meis1_D_N2	Meis1	C_ENSMUSG00000006587_LINE298_Snai3_I	5748	0.92458	962	0.9225	962	0.03285	5.46063E-43	FALSE
ENSMUSG00000020679_LINE1186_Hnf1b_D_Hnf1b	ENSMUSG00000020679_LINE1186_Hnf1b_D	Hnf1b	C_ENSMUSG00000029556_LINE1254_Hnf1a_D_N2	3757	0.81385	527	0.80987	534	0.04486	5.15690E-48	FALSE
ENSMUSG00000020871_LINE1187_Dlx4_D_Dlx4	ENSMUSG00000020871_LINE1187_Dlx4_D	Dlx4	C_ENSMUSG00000041911_LINE1345_Dlx1_D_N2	3370	0.62246	312	0.63162	341	-0.0332	7.95153E-36	FALSE
ENSMUSG00000020875_LINE1188_Hoxb9_I_Hoxb9	ENSMUSG00000020875_LINE1188_Hoxb9_I	Hoxb9	C_ENSMUSG00000038210_LINE1310_Hoxa11_D_N2	12312	0.69335	1458	0.71561	1560	-0.10604	5.07972E-112	TRUE
ENSMUSG00000021095_LINE1189_Gsc_D_Gsc	ENSMUSG00000021095_LINE1189_Gsc_D	Gsc	C_ENSMUSG00000066772_LINE1408_Obox3_D	2061	0.76624	264	0.76475	270	0.01505	2.67217E-10	FALSE
ENSMUSG00000021099_LINE1190_Six6_D_N1_Six6	ENSMUSG00000021099_LINE1190_Six6_D_N1	Six6	C_ENSMUSG00000034460_LINE1286_Six4_D	1100	0.76759	135	0.76687	146	0.05886	8.51309E-37	FALSE
ENSMUSG00000021239_LINE1192_Vsx2_I_Vsx2	ENSMUSG00000021239_LINE1192_Vsx2_I	Vsx2	C_ENSMUSG00000021239_LINE1192_Vsx2_I	3051	0.72021	352	0.71625	355	0.06213	2.30310E-62	FALSE
ENSMUSG00000021381_LINE1193_Barx1_D_Barx1	ENSMUSG00000021381_LINE1193_Barx1_D	Barx1	C_ENSMUSG00000032033_LINE1280_Barx2_D	3812	0.77457	484	0.77755	497	-0.00456	2.37512E-03	FALSE
ENSMUSG00000021469_LINE1194_Msx2_D_Msx2	ENSMUSG00000021469_LINE1194_Msx2_D	Msx2	C_ENSMUSG00000029736_LINE1264_Nobox_D_N2	3333	0.81491	419	0.82139	444	-0.01458	2.00533E-13	FALSE
ENSMUSG00000021506_LINE1195_Pitx1_D_Pitx1	ENSMUSG00000021506_LINE1195_Pitx1_D	Pitx1	C_ENSMUSG00000066772_LINE1408_Obox3_D	2739	0.71088	320	0.71386	330	-0.00694	3.00551E-04	FALSE
ENSMUSG00000021604_LINE1196_Irx4_D_Irx4	ENSMUSG00000021604_LINE1196_Irx4_D	Irx4	C_ENSMUSG00000021604_LINE1196_Irx4_D	3658	0.59026	315	0.58635	324	0.02216	2.80298E-23	FALSE
ENSMUSG00000021685_LINE1197_Otp_D_Otp	ENSMUSG00000021685_LINE1197_Otp_D	Otp	C_ENSMUSG00000044542_LINE1359_Prop1_D	3326	0.61417	307	0.62327	314	-0.04649	3.22242E-44	FALSE
ENSMUSG00000021848_LINE1198_Otx2_D_Otx2	ENSMUSG00000021848_LINE1198_Otx2_D	Otx2	C_ENSMUSG00000066772_LINE1408_Obox3_D	1926	0.74514	241	0.7494	250	-0.01178	6.49948E-08	FALSE
ENSMUSG00000021972_LINE1199_Hmbox1_D_Hmbox1	ENSMUSG00000021972_LINE1199_Hmbox1_D	Hmbox1	C_ENSMUSG00000029556_LINE1254_Hnf1a_D_N2	3101	0.78806	450	0.79205	455	0.00815	1.57100E-07	FALSE
ENSMUSG00000022061_LINE1201_Nkx31_D_N2_Nkx31	ENSMUSG00000022061_LINE1201_Nkx31_D_N2	Nkx31	C_ENSMUSG00000001496_LINE1147_Nkx21_D	3400	0.72092	412	0.72111	415	0.01984	1.87580E-20	FALSE
ENSMUSG00000022484_LINE1203_Hoxc10_D_N1_Hoxc10	ENSMUSG00000022484_LINE1203_Hoxc10_D_N1	Hoxc10	C_ENSMUSG00000022484_LINE1203_Hoxc10_D_N1	7550	0.73646	988	0.75495	1018	-0.07699	2.58570E-82	FALSE
ENSMUSG00000022485_LINE1206_Hoxc5_D_Hoxc5	ENSMUSG00000022485_LINE1206_Hoxc5_D	Hoxc5	C_ENSMUSG00000044542_LINE1359_Prop1_D	2543	0.5832	214	0.59122	223	-0.05248	9.85253E-46	FALSE
ENSMUSG00000022738_LINE1207_Gsc2_I_Gsc2	ENSMUSG00000022738_LINE1207_Gsc2_I	Gsc2	C_ENSMUSG00000066772_LINE1408_Obox3_D	2380	0.73559	301	0.73906	309	-0.00101	8.22234E-01	FALSE
ENSMUSG00000023391_LINE1210_Dlx2_D_N2_Dlx2	ENSMUSG00000023391_LINE1210_Dlx2_D_N2	Dlx2	C_ENSMUSG00000041911_LINE1345_Dlx1_D_N2	3367	0.62533	309	0.63432	341	-0.03564	6.69988E-36	FALSE
ENSMUSG00000023443_LINE1211_Esx1_D_Esx1	ENSMUSG00000023443_LINE1211_Esx1_D	Esx1	C_ENSMUSG00000044542_LINE1359_Prop1_D	3325	0.61433	307	0.62337	315	-0.04666	3.17890E-51	FALSE
ENSMUSG00000024134_LINE1212_Six2_D_Six2	ENSMUSG00000024134_LINE1212_Six2_D	Six2	C_ENSMUSG00000034460_LINE1286_Six4_D	1146	0.77594	145	0.77572	154	0.05523	2.23983E-29	FALSE
ENSMUSG00000024497_LINE1213_Pou4f3_D_Pou4f3	ENSMUSG00000024497_LINE1213_Pou4f3_D	Pou4f3	C_ENSMUSG00000024497_LINE1213_Pou4f3_D	4262	0.65806	463	0.66761	485	-0.02576	1.32340E-30	FALSE
ENSMUSG00000024518_LINE1214_Rax_D_Rax	ENSMUSG00000024518_LINE1214_Rax_D	Rax	C_ENSMUSG00000040726_LINE1334_Hesx1_I	2624	0.73766	292	0.74192	302	0.00126	3.53314E-01	FALSE
ENSMUSG00000024619_LINE1215_Cdx1_D_Cdx1	ENSMUSG00000024619_LINE1215_Cdx1_D	Cdx1	C_ENSMUSG00000038236_LINE1314_Hoxa7_D_N2	11121	0.69995	1327	0.72426	1419	-0.11181	2.53577E-107	TRUE
ENSMUSG00000024986_LINE1216_Hhex_I_Hhex	ENSMUSG00000024986_LINE1216_Hhex_I	Hhex	C_ENSMUSG00000024986_LINE1216_Hhex_I	5778	0.74289	717	0.7589	750	-0.07065	1.71974E-67	FALSE
ENSMUSG00000025215_LINE1217_Tlx1_I_Tlx1	ENSMUSG00000025215_LINE1217_Tlx1_I	Tlx1	C_ENSMUSG00000025215_LINE1217_Tlx1_I	3620	1.20938	834	1.20256	831	0.02186	3.24380E-22	FALSE
ENSMUSG00000025216_LINE1218_Lbx1_I_Lbx1	ENSMUSG00000025216_LINE1218_Lbx1_I	Lbx1	C_ENSMUSG00000040726_LINE1334_Hesx1_I	3017	0.67375	328	0.68133	334	-0.02179	2.99499E-23	FALSE
ENSMUSG00000025229_LINE1219_Pitx3_D_Pitx3	ENSMUSG00000025229_LINE1219_Pitx3_D	Pitx3	C_ENSMUSG00000066772_LINE1408_Obox3_D	2219	0.7429	277	0.74728	289	-0.02291	1.82228E-20	FALSE
ENSMUSG00000025469_LINE1222_Msx3_D_N2_Msx3	ENSMUSG00000025469_LINE1222_Msx3_D_N2	Msx3	C_ENSMUSG00000029736_LINE1264_Nobox_D_N2	3300	0.81306	409	0.82132	435	-0.02528	1.85515E-27	FALSE
ENSMUSG00000026468_LINE1223_Lhx4_D_N2_Lhx4	ENSMUSG00000026468_LINE1223_Lhx4_D_N2	Lhx4	C_ENSMUSG00000040726_LINE1334_Hesx1_I	1660	0.62451	158	0.63223	162	-0.01554	8.88473E-06	FALSE
ENSMUSG00000026586_LINE1226_Prrx1_D_Prrx1	ENSMUSG00000026586_LINE1226_Prrx1_D	Prrx1	C_ENSMUSG00000044542_LINE1359_Prop1_D	3294	0.61196	306	0.61926	313	-0.03135	3.62068E-33	FALSE
ENSMUSG00000026686_LINE1227_Lmx1a_D_Lmx1a	ENSMUSG00000026686_LINE1227_Lmx1a_D	Lmx1a	C_ENSMUSG00000044542_LINE1359_Prop1_D	3860	0.56566	311	0.5718	325	-0.02244	4.09091E-27	FALSE
ENSMUSG00000026805_LINE1228_Barhl1_D_N3_Barhl1	ENSMUSG00000026805_LINE1228_Barhl1_D_N3	Barhl1	C_ENSMUSG00000032033_LINE1280_Barx2_D	3505	0.78509	438	0.78941	450	-0.00744	3.77322E-06	FALSE
ENSMUSG00000026890_LINE1232_Lhx6_D_Lhx6	ENSMUSG00000026890_LINE1232_Lhx6_D	Lhx6	C_ENSMUSG00000026890_LINE1232_Lhx6_D	3260	0.69583	356	0.70844	380	-0.05383	1.90061E-53	FALSE
ENSMUSG00000026934_LINE1233_Lhx3_D_N1_Lhx3	ENSMUSG00000026934_LINE1233_Lhx3_D_N1	Lhx3	C_ENSMUSG00000044542_LINE1359_Prop1_D	3934	0.56576	321	0.57264	335	-0.01785	1.39146E-20	FALSE
ENSMUSG00000027102_LINE1236_Hoxd8_D_Hoxd8	ENSMUSG00000027102_LINE1236_Hoxd8_D	Hoxd8	C_ENSMUSG00000056648_LINE1391_Hoxb8_D	5401	0.71861	669	0.73335	695	-0.07591	2.30619E-77	FALSE
ENSMUSG00000027210_LINE1237_Meis2_D_N2_Meis2	ENSMUSG00000027210_LINE1237_Meis2_D_N2	Meis2	C_ENSMUSG00000006587_LINE298_Snai3_I	6033	0.92286	1006	0.92117	1005	0.03267	4.33492E-47	FALSE
ENSMUSG00000027434_LINE1240_Nkx22_D_Nkx22	ENSMUSG00000027434_LINE1240_Nkx22_D	Nkx22	C_ENSMUSG00000001496_LINE1147_Nkx21_D	3616	0.73664	440	0.73742	442	0.02071	1.12647E-24	FALSE
ENSMUSG00000027833_LINE1241_Shox2_D_N2_Shox2	ENSMUSG00000027833_LINE1241_Shox2_D_N2	Shox2	C_ENSMUSG00000040726_LINE1334_Hesx1_I	2809	0.71668	300	0.72158	317	-0.00914	1.17575E-05	FALSE
ENSMUSG00000028023_LINE1243_Pitx2_D_Pitx2	ENSMUSG00000028023_LINE1243_Pitx2_D	Pitx2	C_ENSMUSG00000066772_LINE1408_Obox3_D	2772	0.7065	313	0.70829	330	0.00142	8.78960E-01	FALSE
ENSMUSG00000028201_LINE1244_Lhx8_D_N2_Lhx8	ENSMUSG00000028201_LINE1244_Lhx8_D_N2	Lhx8	C_ENSMUSG00000026890_LINE1232_Lhx6_D	3506	1.30096	800	1.30544	819	-0.01309	7.96109E-12	FALSE
ENSMUSG00000028707_LINE1248_Dmbx1_D_Dmbx1	ENSMUSG00000028707_LINE1248_Dmbx1_D	Dmbx1	C_ENSMUSG00000066772_LINE1408_Obox3_D	2362	0.72991	287	0.73319	299	-0.00632	1.10255E-02	FALSE
ENSMUSG00000028736_LINE1249_Pax7_D_Pax7	ENSMUSG00000028736_LINE1249_Pax7_D	Pax7	C_ENSMUSG00000028736_LINE1249_Pax7_D	2364	0.8068	295	0.81334	317	-0.00375	6.19386E-03	FALSE
ENSMUSG00000029112_LINE1250_Nkx11_I_Nkx11	ENSMUSG00000029112_LINE1250_Nkx11_I	Nkx11	C_ENSMUSG00000034486_LINE1288_Gbx2_D_N2	3400	0.80656	437	0.81565	461	-0.01579	4.56321E-17	FALSE
ENSMUSG00000029546_LINE1251_Uncx_D_N2_Uncx	ENSMUSG00000029546_LINE1251_Uncx_D_N2	Uncx	C_ENSMUSG00000040726_LINE1334_Hesx1_I	2432	0.58746	208	0.59215	221	-0.00947	4.48399E-06	FALSE
ENSMUSG00000029556_LINE1254_Hnf1a_D_N2_Hnf1a	ENSMUSG00000029556_LINE1254_Hnf1a_D_N2	Hnf1a	C_ENSMUSG00000029556_LINE1254_Hnf1a_D_N2	3820	0.77731	540	0.77676	541	0.0154	6.78214E-18	FALSE
ENSMUSG00000029595_LINE1256_Lhx5_D_Lhx5	ENSMUSG00000029595_LINE1256_Lhx5_D	Lhx5	C_ENSMUSG00000044542_LINE1359_Prop1_D	4381	0.60267	400	0.61027	417	-0.01267	8.07838E-24	FALSE
ENSMUSG00000029644_LINE1257_Pdx1_D_N2_Pdx1	ENSMUSG00000029644_LINE1257_Pdx1_D_N2	Pdx1	C_ENSMUSG00000029644_LINE1257_Pdx1_D_N2	3476	0.72962	408	0.74307	417	-0.0591	3.99357E-63	FALSE
ENSMUSG00000029646_LINE1259_Cdx2_D_Cdx2	ENSMUSG00000029646_LINE1259_Cdx2_D	Cdx2	C_ENSMUSG00000038236_LINE1314_Hoxa7_D_N2	11846	0.69278	1396	0.71682	1488	-0.1117	4.12501E-112	TRUE
ENSMUSG00000029705_LINE1260_Cux1_D_Cux1	ENSMUSG00000029705_LINE1260_Cux1_D	Cux1	C_ENSMUSG00000029705_LINE1260_Cux1_D	3630	0.75284	503	0.76447	505	-0.02535	1.40099E-24	FALSE
ENSMUSG00000029706_LINE1261_Pax4_D_N1_Pax4	ENSMUSG00000029706_LINE1261_Pax4_D_N1	Pax4	C_ENSMUSG00000029706_LINE1261_Pax4_D_N1	2358	0.57195	179	0.56287	192	0.11235	2.83361E-73	FALSE
ENSMUSG00000029736_LINE1264_Nobox_D_N2_Nobox	ENSMUSG00000029736_LINE1264_Nobox_D_N2	Nobox	C_ENSMUSG00000029736_LINE1264_Nobox_D_N2	3713	0.76603	441	0.77521	460	-0.02555	7.79682E-30	FALSE
ENSMUSG00000029754_LINE1266_Dlx6_I_Dlx6	ENSMUSG00000029754_LINE1266_Dlx6_I	Dlx6	C_ENSMUSG00000040726_LINE1334_Hesx1_I	3404	0.71337	379	0.7172	398	0.00204	4.22542E-02	FALSE
ENSMUSG00000029755_LINE1267_Dlx5_D_Dlx5	ENSMUSG00000029755_LINE1267_Dlx5_D	Dlx5	C_ENSMUSG00000029736_LINE1264_Nobox_D_N2	2122	0.67744	234	0.68764	243	-0.03372	6.65338E-29	FALSE
ENSMUSG00000029844_LINE1268_Hoxa1_D_Hoxa1	ENSMUSG00000029844_LINE1268_Hoxa1_D	Hoxa1	C_ENSMUSG00000044542_LINE1359_Prop1_D	4529	0.62997	452	0.64161	476	-0.03992	1.02877E-46	FALSE
ENSMUSG00000030507_LINE1269_Dbx1_D_Dbx1	ENSMUSG00000030507_LINE1269_Dbx1_D	Dbx1	C_ENSMUSG00000030507_LINE1269_Dbx1_D	8337	0.57424	702	0.58584	758	-0.0376	1.48291E-53	FALSE
ENSMUSG00000031326_LINE1271_Cdx4_I_Cdx4	ENSMUSG00000031326_LINE1271_Cdx4_I	Cdx4	C_ENSMUSG00000038236_LINE1314_Hoxa7_D_N2	11121	0.69995	1327	0.72426	1419	-0.11181	2.53577E-107	TRUE
ENSMUSG00000031621_LINE1272_Isx_D_Isx	ENSMUSG00000031621_LINE1272_Isx_D	Isx	C_ENSMUSG00000034486_LINE1288_Gbx2_D_N2	3296	0.75247	413	0.75975	419	-0.01436	2.68672E-14	FALSE
ENSMUSG00000031734_LINE1274_Irx3_D_N2_Irx3	ENSMUSG00000031734_LINE1274_Irx3_D_N2	Irx3	C_ENSMUSG00000031734_LINE1274_Irx3_D_N2	3406	0.62891	313	0.62365	316	0.04653	2.00007E-51	FALSE
ENSMUSG00000031737_LINE1276_Irx5_D_Irx5	ENSMUSG00000031737_LINE1276_Irx5_D	Irx5	C_ENSMUSG00000031737_LINE1276_Irx5_D	3921	0.72677	462	0.72431	476	0.01806	2.40273E-20	FALSE
ENSMUSG00000031738_LINE1277_Irx6_D_Irx6	ENSMUSG00000031738_LINE1277_Irx6_D	Irx6	C_ENSMUSG00000021604_LINE1196_Irx4_D	1860	0.62217	170	0.61779	178	0.01364	6.67133E-09	FALSE
ENSMUSG00000031860_LINE1278_Pbx4_I_Pbx4	ENSMUSG00000031860_LINE1278_Pbx4_I	Pbx4	C_ENSMUSG00000031860_LINE1278_Pbx4_I	5429	0.76834	652	0.76822	664	0.01832	3.66120E-20	FALSE
ENSMUSG00000032015_LINE1279_Pou2f3_D_Pou2f3	ENSMUSG00000032015_LINE1279_Pou2f3_D	Pou2f3	C_ENSMUSG00000078236_LINE1487_Pou3f1_D_N2	4571	0.65578	484	0.65993	498	0.01202	1.03166E-13	FALSE
ENSMUSG00000032033_LINE1280_Barx2_D_Barx2	ENSMUSG00000032033_LINE1280_Barx2_D	Barx2	C_ENSMUSG00000032033_LINE1280_Barx2_D	4604	0.70478	540	0.71157	556	-0.03029	4.16308E-43	FALSE
ENSMUSG00000032318_LINE1281_Isl2_D_Isl2	ENSMUSG00000032318_LINE1281_Isl2_D	Isl2	C_ENSMUSG00000032318_LINE1281_Isl2_D	2307	0.64354	237	0.6523	249	-0.04097	2.61937E-34	FALSE
ENSMUSG00000033080_LINE1282_Vsx1_D_N2_Vsx1	ENSMUSG00000033080_LINE1282_Vsx1_D_N2	Vsx1	C_ENSMUSG00000040726_LINE1334_Hesx1_I	3622	0.64336	366	0.6475	367	0.00197	1.05024E-01	FALSE
ENSMUSG00000033726_LINE1284_Emx1_I_Emx1	ENSMUSG00000033726_LINE1284_Emx1_I	Emx1	C_ENSMUSG00000044542_LINE1359_Prop1_D	3736	0.68944	412	0.69884	435	-0.02256	1.58373E-21	FALSE
ENSMUSG00000034384_LINE1285_Barhl2_D_Barhl2	ENSMUSG00000034384_LINE1285_Barhl2_D	Barhl2	C_ENSMUSG00000032033_LINE1280_Barx2_D	4011	0.72029	454	0.72362	466	-0.00083	9.76116E-01	FALSE
ENSMUSG00000034460_LINE1286_Six4_D_Six4	ENSMUSG00000034460_LINE1286_Six4_D	Six4	C_ENSMUSG00000034460_LINE1286_Six4_D	1872	0.73237	220	0.73309	227	0.04028	5.62693E-32	FALSE
ENSMUSG00000034486_LINE1288_Gbx2_D_N2_Gbx2	ENSMUSG00000034486_LINE1288_Gbx2_D_N2	Gbx2	C_ENSMUSG00000034486_LINE1288_Gbx2_D_N2	4140	0.78466	537	0.79147	552	-0.01643	4.22723E-16	FALSE
ENSMUSG00000034551_LINE1289_Hdx_D_Hdx	ENSMUSG00000034551_LINE1289_Hdx_D	Hdx	C_ENSMUSG00000034551_LINE1289_Hdx_D	2597	0.72267	325	0.72536	333	0.012	3.67372E-07	FALSE
ENSMUSG00000034673_LINE1290_Pbx2_I_Pbx2	ENSMUSG00000034673_LINE1290_Pbx2_I	Pbx2	C_ENSMUSG00000031860_LINE1278_Pbx4_I	5429	0.76834	652	0.76822	664	0.01832	3.66120E-20	FALSE
ENSMUSG00000034777_LINE1291_Vax2_D_Vax2	ENSMUSG00000034777_LINE1291_Vax2_D	Vax2	C_ENSMUSG00000044542_LINE1359_Prop1_D	4585	0.67404	504	0.68698	522	-0.04918	5.12889E-55	FALSE
ENSMUSG00000034968_LINE1292_Lbx2_D_Lbx2	ENSMUSG00000034968_LINE1292_Lbx2_D	Lbx2	C_ENSMUSG00000040726_LINE1334_Hesx1_I	3305	0.69673	384	0.70313	386	-0.00682	2.32607E-03	FALSE
ENSMUSG00000035187_LINE1293_Nkx61_D_Nkx61	ENSMUSG00000035187_LINE1293_Nkx61_D	Nkx61	C_ENSMUSG00000044542_LINE1359_Prop1_D	4895	0.63185	473	0.64048	503	-0.02281	2.37982E-26	FALSE
ENSMUSG00000035277_LINE1294_Arx_D_N1_Arx	ENSMUSG00000035277_LINE1294_Arx_D_N1	Arx	C_ENSMUSG00000040726_LINE1334_Hesx1_I	2458	0.7312	264	0.73551	278	-0.01852	3.57588E-18	FALSE
ENSMUSG00000035934_LINE1297_Pknox2_D_N1_Pknox2	ENSMUSG00000035934_LINE1297_Pknox2_D_N1	Pknox2	C_ENSMUSG00000006587_LINE298_Snai3_I	6463	0.95424	1103	0.95258	1104	0.01912	2.65657E-30	FALSE
ENSMUSG00000035946_LINE1299_Gsx2_D_Gsx2	ENSMUSG00000035946_LINE1299_Gsx2_D	Gsx2	C_ENSMUSG00000044542_LINE1359_Prop1_D	3842	0.65906	411	0.66992	423	-0.03057	8.17305E-37	FALSE
ENSMUSG00000036139_LINE1300_Hoxc9_D_N1_Hoxc9	ENSMUSG00000036139_LINE1300_Hoxc9_D_N1	Hoxc9	C_ENSMUSG00000044542_LINE1359_Prop1_D	7284	0.64554	773	0.66224	811	-0.07851	9.29628E-85	FALSE
ENSMUSG00000036144_LINE1302_Meox2_D_Meox2	ENSMUSG00000036144_LINE1302_Meox2_D	Meox2	C_ENSMUSG00000044542_LINE1359_Prop1_D	2893	0.57775	236	0.58879	255	-0.04646	2.19843E-45	FALSE
ENSMUSG00000036602_LINE1303_Alx1_D_N3_Alx1	ENSMUSG00000036602_LINE1303_Alx1_D_N3	Alx1	C_ENSMUSG00000040726_LINE1334_Hesx1_I	2796	0.61649	247	0.61872	261	-8e-05	9.58767E-02	FALSE
ENSMUSG00000038203_LINE1307_Hoxa13_D_Hoxa13	ENSMUSG00000038203_LINE1307_Hoxa13_D	Hoxa13	C_ENSMUSG00000038210_LINE1310_Hoxa11_D_N2	8755	0.71809	1087	0.73955	1158	-0.0978	1.10541E-101	TRUE
ENSMUSG00000038210_LINE1310_Hoxa11_D_N2_Hoxa11	ENSMUSG00000038210_LINE1310_Hoxa11_D_N2	Hoxa11	C_ENSMUSG00000038210_LINE1310_Hoxa11_D_N2	11256	0.69225	1310	0.71202	1399	-0.09671	5.61400E-102	TRUE
ENSMUSG00000038227_LINE1311_Hoxa9_D_N1_Hoxa9	ENSMUSG00000038227_LINE1311_Hoxa9_D_N1	Hoxa9	C_ENSMUSG00000038236_LINE1314_Hoxa7_D_N2	9113	0.75021	1225	0.77392	1284	-0.10877	1.53039E-106	TRUE
ENSMUSG00000038236_LINE1314_Hoxa7_D_N2_Hoxa7	ENSMUSG00000038236_LINE1314_Hoxa7_D_N2	Hoxa7	C_ENSMUSG00000038236_LINE1314_Hoxa7_D_N2	7969	0.68454	934	0.7041	972	-0.08427	6.53580E-87	FALSE
ENSMUSG00000038253_LINE1315_Hoxa5_D_Hoxa5	ENSMUSG00000038253_LINE1315_Hoxa5_D	Hoxa5	C_ENSMUSG00000044542_LINE1359_Prop1_D	5727	0.73325	737	0.74493	748	-0.03676	3.76324E-49	FALSE
ENSMUSG00000038692_LINE1316_Hoxb4_D_Hoxb4	ENSMUSG00000038692_LINE1316_Hoxb4_D	Hoxb4	C_ENSMUSG00000044542_LINE1359_Prop1_D	6230	0.72988	798	0.74248	820	-0.0383	2.36807E-46	FALSE
ENSMUSG00000038700_LINE1317_Hoxb5_D_Hoxb5	ENSMUSG00000038700_LINE1317_Hoxb5_D	Hoxb5	C_ENSMUSG00000044542_LINE1359_Prop1_D	4919	0.68098	545	0.69364	564	-0.04842	8.04932E-55	FALSE
ENSMUSG00000038718_LINE1318_Pbx3_I_Pbx3	ENSMUSG00000038718_LINE1318_Pbx3_I	Pbx3	C_NP_0011820571_LINE9940_Gm5294_I_N1	7275	3.04381	3850	3.00495	3843	0.06883	8.16110E-74	FALSE
ENSMUSG00000038721_LINE1319_Hoxb7_D_Hoxb7	ENSMUSG00000038721_LINE1319_Hoxb7_D	Hoxb7	C_ENSMUSG00000056648_LINE1391_Hoxb8_D	4664	0.659	503	0.66762	520	-0.04766	3.24056E-59	FALSE
ENSMUSG00000038765_LINE1320_Lmx1b_D_Lmx1b	ENSMUSG00000038765_LINE1320_Lmx1b_D	Lmx1b	C_ENSMUSG00000044542_LINE1359_Prop1_D	2543	0.5832	214	0.59122	223	-0.05248	9.85253E-46	FALSE
ENSMUSG00000038805_LINE1321_Six3_D_Six3	ENSMUSG00000038805_LINE1321_Six3_D	Six3	C_ENSMUSG00000038805_LINE1321_Six3_D	1899	0.64399	185	0.64669	181	0.03831	1.17521E-31	FALSE
ENSMUSG00000039095_LINE1322_En2_D_N2_En2	ENSMUSG00000039095_LINE1322_En2_D_N2	En2	C_ENSMUSG00000040726_LINE1334_Hesx1_I	3143	0.80076	391	0.80485	400	-0.00655	1.57897E-08	FALSE
ENSMUSG00000039377_LINE1324_Hlx_D_Hlx	ENSMUSG00000039377_LINE1324_Hlx_D	Hlx	C_ENSMUSG00000044542_LINE1359_Prop1_D	7546	0.59719	687	0.61225	731	-0.06595	4.29477E-78	FALSE
ENSMUSG00000039476_LINE1328_Prrx2_D_N4_Prrx2	ENSMUSG00000039476_LINE1328_Prrx2_D_N4	Prrx2	C_ENSMUSG00000040726_LINE1334_Hesx1_I	2994	0.61312	277	0.61548	286	-0.01295	2.82734E-10	FALSE
ENSMUSG00000040148_LINE1329_Hmx3_D_Hmx3	ENSMUSG00000040148_LINE1329_Hmx3_D	Hmx3	C_ENSMUSG00000040148_LINE1329_Hmx3_D	2941	1.10101	631	1.10061	624	0.0085	1.14548E-03	FALSE
ENSMUSG00000040310_LINE1330_Alx4_D_N1_Alx4	ENSMUSG00000040310_LINE1330_Alx4_D_N1	Alx4	C_ENSMUSG00000040726_LINE1334_Hesx1_I	2796	0.61649	247	0.61872	261	-8e-05	9.58767E-02	FALSE
ENSMUSG00000040610_LINE1332_Tlx3_I_Tlx3	ENSMUSG00000040610_LINE1332_Tlx3_I	Tlx3	C_ENSMUSG00000025215_LINE1217_Tlx1_I	3620	1.20938	834	1.20256	831	0.02186	3.24380E-22	FALSE
ENSMUSG00000040726_LINE1334_Hesx1_I_Hesx1	ENSMUSG00000040726_LINE1334_Hesx1_I	Hesx1	C_ENSMUSG00000040726_LINE1334_Hesx1_I	4099	0.64527	421	0.65394	430	-0.04457	4.17048E-52	FALSE
ENSMUSG00000040953_LINE1336_ENSMUSG00000040953_I_ENSMUSG00000040953	ENSMUSG00000040953_LINE1336_ENSMUSG00000040953_I	ENSMUSG00000040953	C_ENSMUSG00000066772_LINE1408_Obox3_D	2279	0.68672	249	0.69182	260	-0.01053	7.60206E-06	FALSE
ENSMUSG00000041420_LINE1338_Meis3_D_N2_Meis3	ENSMUSG00000041420_LINE1338_Meis3_D_N2	Meis3	C_ENSMUSG00000006587_LINE298_Snai3_I	6252	0.94064	1072	0.93798	1068	0.03345	2.17751E-44	FALSE
ENSMUSG00000041578_LINE1341_Crx_D_N1_Crx	ENSMUSG00000041578_LINE1341_Crx_D_N1	Crx	C_ENSMUSG00000066772_LINE1408_Obox3_D	1652	0.75236	212	0.75511	218	-0.00695	2.09786E-02	FALSE
ENSMUSG00000041583_LINE1343_Obox6_D_Obox6	ENSMUSG00000041583_LINE1343_Obox6_D	Obox6	C_ENSMUSG00000066772_LINE1408_Obox3_D	2279	0.68672	249	0.69182	260	-0.01053	7.60206E-06	FALSE
ENSMUSG00000041911_LINE1345_Dlx1_D_N2_Dlx1	ENSMUSG00000041911_LINE1345_Dlx1_D_N2	Dlx1	C_ENSMUSG00000041911_LINE1345_Dlx1_D_N2	3921	0.62835	367	0.6376	395	-0.03336	1.38648E-33	FALSE
ENSMUSG00000042258_LINE1347_Isl1_I_Isl1	ENSMUSG00000042258_LINE1347_Isl1_I	Isl1	C_ENSMUSG00000032318_LINE1281_Isl2_D	2307	0.64354	237	0.6523	249	-0.04097	2.61937E-34	FALSE
ENSMUSG00000042448_LINE1348_Hoxd1_D_Hoxd1	ENSMUSG00000042448_LINE1348_Hoxd1_D	Hoxd1	C_ENSMUSG00000040726_LINE1334_Hesx1_I	3098	0.77037	359	0.77897	374	-0.02161	1.76256E-19	FALSE
ENSMUSG00000042464_LINE1349_Hoxd4_I_Hoxd4	ENSMUSG00000042464_LINE1349_Hoxd4_I	Hoxd4	C_ENSMUSG00000042464_LINE1349_Hoxd4_I	4047	0.56374	328	0.56337	336	0.03438	7.01401E-36	FALSE
ENSMUSG00000042499_LINE1350_Hoxd11_D_Hoxd11	ENSMUSG00000042499_LINE1350_Hoxd11_D	Hoxd11	C_ENSMUSG00000038210_LINE1310_Hoxa11_D_N2	6851	0.7242	885	0.75055	950	-0.12603	1.19847E-101	TRUE
ENSMUSG00000043219_LINE1351_Hoxa6_D_Hoxa6	ENSMUSG00000043219_LINE1351_Hoxa6_D	Hoxa6	C_ENSMUSG00000044542_LINE1359_Prop1_D	5717	0.71509	718	0.7249	736	-0.03717	3.04871E-50	FALSE
ENSMUSG00000043342_LINE1352_Hoxd9_D_N1_Hoxd9	ENSMUSG00000043342_LINE1352_Hoxd9_D_N1	Hoxd9	C_ENSMUSG00000043342_LINE1352_Hoxd9_D_N1	9090	0.70766	1090	0.72614	1156	-0.07989	7.59227E-93	FALSE
ENSMUSG00000043969_LINE1355_Emx2_D_Emx2	ENSMUSG00000043969_LINE1355_Emx2_D	Emx2	C_ENSMUSG00000044542_LINE1359_Prop1_D	3911	0.74531	464	0.75138	470	-0.02747	2.43088E-29	FALSE
ENSMUSG00000044186_LINE1356_Nkx26_D_Nkx26	ENSMUSG00000044186_LINE1356_Nkx26_D	Nkx26	C_ENSMUSG00000001496_LINE1147_Nkx21_D	3574	0.71657	414	0.7177	427	0.01797	1.52981E-18	FALSE
ENSMUSG00000044220_LINE1357_Nkx23_D_Nkx23	ENSMUSG00000044220_LINE1357_Nkx23_D	Nkx23	C_ENSMUSG00000001496_LINE1147_Nkx21_D	3396	0.69839	385	0.69992	390	0.00471	2.63963E-01	FALSE
ENSMUSG00000044538_LINE1358_Gm4830_D_Gm4830	ENSMUSG00000044538_LINE1358_Gm4830_D	Gm4830	C_ENSMUSG00000066772_LINE1408_Obox3_D	2702	0.70642	309	0.70898	325	0.00105	8.35944E-01	FALSE
ENSMUSG00000044542_LINE1359_Prop1_D_Prop1	ENSMUSG00000044542_LINE1359_Prop1_D	Prop1	C_ENSMUSG00000044542_LINE1359_Prop1_D	2543	0.5832	214	0.59122	223	-0.05248	9.85253E-46	FALSE
ENSMUSG00000045515_LINE1360_Pou3f3_D_Pou3f3	ENSMUSG00000045515_LINE1360_Pou3f3_D	Pou3f3	C_ENSMUSG00000045515_LINE1360_Pou3f3_D	4047	0.67402	428	0.66327	422	0.13001	2.04644E-89	TRUE
ENSMUSG00000045608_LINE1361_Dbx2_D_Dbx2	ENSMUSG00000045608_LINE1361_Dbx2_D	Dbx2	C_ENSMUSG00000044542_LINE1359_Prop1_D	1912	0.61867	179	0.63387	193	-0.0603	3.39054E-41	FALSE
ENSMUSG00000047407_LINE1362_Tgif1_D_Tgif1	ENSMUSG00000047407_LINE1362_Tgif1_D	Tgif1	C_ENSMUSG00000006587_LINE298_Snai3_I	5696	0.90334	903	0.90327	915	0.02342	1.16605E-30	FALSE
ENSMUSG00000048450_LINE1363_Msx1_D_Msx1	ENSMUSG00000048450_LINE1363_Msx1_D	Msx1	C_ENSMUSG00000034486_LINE1288_Gbx2_D_N2	1629	0.88211	231	0.89067	239	-0.01279	5.11418E-06	FALSE
ENSMUSG00000048502_LINE1364_Duxbl_D_N2_Duxbl	ENSMUSG00000048502_LINE1364_Duxbl_D_N2	Duxbl	C_ENSMUSG00000072675_LINE1424_Gm10394_I	5157	1.39117	1257	1.38685	1288	0.01361	4.09248E-20	FALSE
ENSMUSG00000048528_LINE1366_Nkx12_D_Nkx12	ENSMUSG00000048528_LINE1366_Nkx12_D	Nkx12	C_ENSMUSG00000034486_LINE1288_Gbx2_D_N2	3080	0.7966	395	0.80609	412	-0.03784	1.34099E-38	FALSE
ENSMUSG00000048763_LINE1367_Hoxb3_D_Hoxb3	ENSMUSG00000048763_LINE1367_Hoxb3_D	Hoxb3	C_ENSMUSG00000044542_LINE1359_Prop1_D	5259	0.77025	712	0.78417	733	-0.04389	3.12529E-53	FALSE
ENSMUSG00000049604_LINE1368_Hoxb13_D_Hoxb13	ENSMUSG00000049604_LINE1368_Hoxb13_D	Hoxb13	C_ENSMUSG00000038210_LINE1310_Hoxa11_D_N2	10068	0.70929	1226	0.73062	1308	-0.10943	5.77918E-105	TRUE
ENSMUSG00000049691_LINE1369_Nkx32_D_N2_Nkx32	ENSMUSG00000049691_LINE1369_Nkx32_D_N2	Nkx32	C_ENSMUSG00000001496_LINE1147_Nkx21_D	3248	0.71861	376	0.71596	376	0.02751	8.29962E-31	FALSE
ENSMUSG00000050100_LINE1371_Hmx2_D_Hmx2	ENSMUSG00000050100_LINE1371_Hmx2_D	Hmx2	C_ENSMUSG00000032318_LINE1281_Isl2_D	3929	0.65819	414	0.66149	416	-0.00344	4.17762E-03	FALSE
ENSMUSG00000050328_LINE1373_Hoxc12_D_Hoxc12	ENSMUSG00000050328_LINE1373_Hoxc12_D	Hoxc12	C_ENSMUSG00000038210_LINE1310_Hoxa11_D_N2	10162	0.69939	1203	0.72287	1303	-0.1151	8.17616E-107	TRUE
ENSMUSG00000050368_LINE1374_Hoxd10_D_Hoxd10	ENSMUSG00000050368_LINE1374_Hoxd10_D	Hoxd10	C_ENSMUSG00000038236_LINE1314_Hoxa7_D_N2	11001	0.7076	1358	0.73181	1444	-0.11138	8.10518E-104	TRUE
ENSMUSG00000051038_LINE1376_Rhox11_D_N4_Rhox11	ENSMUSG00000051038_LINE1376_Rhox11_D_N4	Rhox11	C_ENSMUSG00000051038_LINE1376_Rhox11_D_N4	4344	0.76937	584	0.77675	588	-0.01328	2.70457E-14	FALSE
ENSMUSG00000051367_LINE1380_Six1_D_Six1	ENSMUSG00000051367_LINE1380_Six1_D	Six1	C_ENSMUSG00000034460_LINE1286_Six4_D	1619	0.68007	170	0.68802	182	0.01904	2.09397E-13	FALSE
ENSMUSG00000052534_LINE1382_Pbx1_D_Pbx1	ENSMUSG00000052534_LINE1382_Pbx1_D	Pbx1	C_ENSMUSG00000052534_LINE1382_Pbx1_D	2732	0.759	327	0.76503	342	-0.00264	1.76150E-01	FALSE
ENSMUSG00000052621_LINE1383_Pou3f2_D_Pou3f2	ENSMUSG00000052621_LINE1383_Pou3f2_D	Pou3f2	C_ENSMUSG00000078236_LINE1487_Pou3f1_D_N2	3711	0.64698	384	0.65532	397	-0.00253	5.67546E-02	FALSE
ENSMUSG00000053129_LINE1384_Gsx1_I_Gsx1	ENSMUSG00000053129_LINE1384_Gsx1_I	Gsx1	C_ENSMUSG00000040726_LINE1334_Hesx1_I	3813	0.68721	398	0.69547	418	-0.02777	1.20496E-31	FALSE
ENSMUSG00000054160_LINE1387_Nkx24_D_Nkx24	ENSMUSG00000054160_LINE1387_Nkx24_D	Nkx24	C_ENSMUSG00000001496_LINE1147_Nkx21_D	3880	0.69122	426	0.69303	440	0.02503	2.24502E-23	FALSE
ENSMUSG00000054310_LINE1388_Obox1_D_Obox1	ENSMUSG00000054310_LINE1388_Obox1_D	Obox1	C_ENSMUSG00000066772_LINE1408_Obox3_D	2904	0.68724	322	0.69196	343	-0.02037	7.30268E-20	FALSE
ENSMUSG00000054360_LINE1389_Bsx_D_Bsx	ENSMUSG00000054360_LINE1389_Bsx_D	Bsx	C_ENSMUSG00000054360_LINE1389_Bsx_D	3836	0.72475	439	0.7318	462	-0.01451	2.42285E-15	FALSE
ENSMUSG00000056648_LINE1391_Hoxb8_D_Hoxb8	ENSMUSG00000056648_LINE1391_Hoxb8_D	Hoxb8	C_ENSMUSG00000056648_LINE1391_Hoxb8_D	8565	0.76157	1192	0.77948	1231	-0.07819	9.22158E-90	FALSE
ENSMUSG00000056854_LINE1392_Pou3f4_D_Pou3f4	ENSMUSG00000056854_LINE1392_Pou3f4_D	Pou3f4	C_ENSMUSG00000078236_LINE1487_Pou3f1_D_N2	4960	0.58689	448	0.59169	469	0.01118	2.14311E-11	FALSE
ENSMUSG00000057156_LINE1393_Homez_D_Homez	ENSMUSG00000057156_LINE1393_Homez_D	Homez	C_ENSMUSG00000057156_LINE1393_Homez_D	275	0.6307	26	0.61651	28	0.17172	6.20572E-52	TRUE
ENSMUSG00000058665_LINE1394_En1_D_N1_En1	ENSMUSG00000058665_LINE1394_En1_D_N1	En1	C_ENSMUSG00000040726_LINE1334_Hesx1_I	1660	0.62451	158	0.63223	162	-0.01554	8.88473E-06	FALSE
ENSMUSG00000058669_LINE1397_Nkx29_D_N2_Nkx29	ENSMUSG00000058669_LINE1397_Nkx29_D_N2	Nkx29	C_ENSMUSG00000001496_LINE1147_Nkx21_D	3816	0.67937	406	0.68077	406	0.01444	5.02969E-15	FALSE
ENSMUSG00000060969_LINE1400_Irx1_I_Irx1	ENSMUSG00000060969_LINE1400_Irx1_I	Irx1	C_ENSMUSG00000060969_LINE1400_Irx1_I	3948	0.57956	317	0.5743	318	0.05897	4.69059E-59	FALSE
ENSMUSG00000062175_LINE1403_Tgif2_D_Tgif2	ENSMUSG00000062175_LINE1403_Tgif2_D	Tgif2	C_ENSMUSG00000006587_LINE298_Snai3_I	6296	0.9468	1085	0.94614	1088	0.02037	3.94937E-32	FALSE
ENSMUSG00000063672_LINE1405_Nkx63_I_Nkx63	ENSMUSG00000063672_LINE1405_Nkx63_I	Nkx63	C_ENSMUSG00000044542_LINE1359_Prop1_D	4991	0.63784	500	0.64686	524	-0.02711	1.32985E-33	FALSE
ENSMUSG00000064137_LINE1407_Rhox8_I_Rhox8	ENSMUSG00000064137_LINE1407_Rhox8_I	Rhox8	C_ENSMUSG00000064137_LINE1407_Rhox8_I	2269	0.76607	301	0.77086	307	0.02587	1.96285E-18	FALSE
ENSMUSG00000066772_LINE1408_Obox3_D_Obox3	ENSMUSG00000066772_LINE1408_Obox3_D	Obox3	C_ENSMUSG00000066772_LINE1408_Obox3_D	1611	0.63526	163	0.63693	172	-0.00232	4.95507E-01	FALSE
ENSMUSG00000067438_LINE1409_Hmx1_D_Hmx1	ENSMUSG00000067438_LINE1409_Hmx1_D	Hmx1	C_ENSMUSG00000032318_LINE1281_Isl2_D	3970	0.6761	437	0.68087	449	-0.00684	1.86637E-05	FALSE
ENSMUSG00000067724_LINE1410_Gbx1_D_N2_Gbx1	ENSMUSG00000067724_LINE1410_Gbx1_D_N2	Gbx1	C_ENSMUSG00000034486_LINE1288_Gbx2_D_N2	3297	0.71471	381	0.72484	391	-0.02576	7.68386E-29	FALSE
ENSMUSG00000068048_LINE1412_Rhox9_I_Rhox9	ENSMUSG00000068048_LINE1412_Rhox9_I	Rhox9	C_ENSMUSG00000040726_LINE1334_Hesx1_I	2418	0.60911	221	0.61517	229	0.00255	9.51037E-03	FALSE
ENSMUSG00000068302_LINE1413_Noto_D_Noto	ENSMUSG00000068302_LINE1413_Noto_D	Noto	C_ENSMUSG00000044542_LINE1359_Prop1_D	2351	0.60697	220	0.61331	220	-0.02488	1.81199E-20	FALSE
ENSMUSG00000068327_LINE1414_Tlx2_D_Tlx2	ENSMUSG00000068327_LINE1414_Tlx2_D	Tlx2	C_ENSMUSG00000068327_LINE1414_Tlx2_D	5426	0.5471	417	0.54724	442	0.01948	6.62251E-28	FALSE
ENSMUSG00000072672_LINE1423_Gm10391_I_Gm10391	ENSMUSG00000072672_LINE1423_Gm10391_I	Gm10391	C_ENSMUSG00000072675_LINE1424_Gm10394_I	5157	1.39117	1257	1.38685	1288	0.01361	4.09248E-20	FALSE
ENSMUSG00000072675_LINE1424_Gm10394_I_Gm10394	ENSMUSG00000072675_LINE1424_Gm10394_I	Gm10394	C_ENSMUSG00000072675_LINE1424_Gm10394_I	5157	1.39117	1257	1.38685	1288	0.01361	4.09248E-20	FALSE
ENSMUSG00000072678_LINE1425_Cphx_D_Cphx	ENSMUSG00000072678_LINE1425_Cphx_D	Cphx	C_ENSMUSG00000072675_LINE1424_Gm10394_I	4913	1.43486	1251	1.42998	1268	0.00791	6.08999E-11	FALSE
ENSMUSG00000074366_LINE1427_Obox5_D_Obox5	ENSMUSG00000074366_LINE1427_Obox5_D	Obox5	C_ENSMUSG00000066772_LINE1408_Obox3_D	2908	0.66395	302	0.66484	322	-0.0146	2.61937E-08	FALSE
ENSMUSG00000074368_LINE1428_AC1890281_D_AC1890281	ENSMUSG00000074368_LINE1428_AC1890281_D	AC1890281	C_ENSMUSG00000066772_LINE1408_Obox3_D	3090	0.68064	330	0.68338	348	-0.00222	9.96771E-02	FALSE
ENSMUSG00000074369_LINE1429_Gm5889_I_Gm5889	ENSMUSG00000074369_LINE1429_Gm5889_I	Gm5889	C_ENSMUSG00000066772_LINE1408_Obox3_D	1611	0.63526	163	0.63693	172	-0.00232	4.95507E-01	FALSE
ENSMUSG00000075394_LINE1433_Hoxc4_D_Hoxc4	ENSMUSG00000075394_LINE1433_Hoxc4_D	Hoxc4	C_ENSMUSG00000044542_LINE1359_Prop1_D	6277	0.7139	776	0.72702	801	-0.04201	3.28792E-57	FALSE
ENSMUSG00000075588_LINE1434_Hoxb2_I_Hoxb2	ENSMUSG00000075588_LINE1434_Hoxb2_I	Hoxb2	C_ENSMUSG00000075588_LINE1434_Hoxb2_I	3876	0.66468	392	0.67295	400	-0.0123	1.71861E-11	FALSE
ENSMUSG00000079277_LINE1439_Hoxd3_D_N2_Hoxd3	ENSMUSG00000079277_LINE1439_Hoxd3_D_N2	Hoxd3	C_ENSMUSG00000044542_LINE1359_Prop1_D	4829	0.66237	509	0.67373	527	-0.04666	5.74971E-51	FALSE
ENSMUSG00000079560_LINE1441_Hoxa3_D_N2_Hoxa3	ENSMUSG00000079560_LINE1441_Hoxa3_D_N2	Hoxa3	C_ENSMUSG00000044542_LINE1359_Prop1_D	5577	0.65135	607	0.66493	619	-0.05048	2.10387E-64	FALSE
NP_0010765961_LINE6211_NP_0010765961_I_N11_LINE6211	NP_0010765961_LINE6211_NP_0010765961_I_N11	LINE6211	C_ENSMUSG00000026890_LINE1232_Lhx6_D	3260	0.69583	356	0.70844	380	-0.05383	1.90061E-53	FALSE
NP_0010765961_LINE6214_NP_0010765961_I_N2_LINE6214	NP_0010765961_LINE6214_NP_0010765961_I_N2	LINE6214	C_ENSMUSG00000044542_LINE1359_Prop1_D	2761	0.6991	318	0.70686	336	-0.02261	3.01141E-22	FALSE
NP_0010765961_LINE6215_NP_0010765961_I_N4_LINE6215	NP_0010765961_LINE6215_NP_0010765961_I_N4	LINE6215	C_NP_0010765961_LINE6215_NP_0010765961_I_N4	3095	0.67898	325	0.68291	337	0.01294	2.98261E-14	FALSE
NP_0010765961_LINE6216_NP_0010765961_I_N4_LINE6216	NP_0010765961_LINE6216_NP_0010765961_I_N4	LINE6216	C_NP_0010765961_LINE6216_NP_0010765961_I_N4	2262	0.68762	243	0.69326	238	0.00281	8.24667E-02	FALSE
NP_0322833_LINE6229_NP_0322833_I_N18_LINE6229	NP_0322833_LINE6229_NP_0322833_I_N18	LINE6229	C_ENSMUSG00000032318_LINE1281_Isl2_D	4391	0.73712	514	0.73793	531	-0.00965	6.99787E-07	FALSE
NP_0322833_LINE1458_NP_0322833_I_N3_LINE1458	NP_0322833_LINE1458_NP_0322833_I_N3	LINE1458	C_ENSMUSG00000040148_LINE1329_Hmx3_D	2941	1.10101	631	1.10061	624	0.0085	1.14548E-03	FALSE
NP_0322962_LINE1459_NP_0322962_I_N31_LINE1459	NP_0322962_LINE1459_NP_0322962_I_N31	LINE1459	C_ENSMUSG00000038210_LINE1310_Hoxa11_D_N2	12312	0.69335	1458	0.71561	1560	-0.10604	5.07972E-112	TRUE
NP_0322962_LINE6237_NP_0322962_I_N2_LINE6237	NP_0322962_LINE6237_NP_0322962_I_N2	LINE6237	C_ENSMUSG00000056648_LINE1391_Hoxb8_D	8565	0.76157	1192	0.77948	1231	-0.07819	9.22158E-90	FALSE
NP_0322962_LINE6254_NP_0322962_I_N8_LINE6254	NP_0322962_LINE6254_NP_0322962_I_N8	LINE6254	C_ENSMUSG00000038210_LINE1310_Hoxa11_D_N2	5916	0.71923	740	0.73976	798	-0.09756	9.73588E-86	TRUE
NP_0322962_LINE6234_NP_0322962_I_N2_LINE6234	NP_0322962_LINE6234_NP_0322962_I_N2	LINE6234	C_ENSMUSG00000044542_LINE1359_Prop1_D	7284	0.64554	773	0.66224	811	-0.07851	9.29628E-85	FALSE
NP_0322962_LINE6241_NP_0322962_I_N4_LINE6241	NP_0322962_LINE6241_NP_0322962_I_N4	LINE6241	C_NP_0322962_LINE6241_NP_0322962_I_N4	5941	0.72803	704	0.74129	741	-0.05665	2.08566E-63	FALSE
NP_0322962_LINE6263_NP_0322962_I_N4_LINE6263	NP_0322962_LINE6263_NP_0322962_I_N4	LINE6263	C_NP_0322962_LINE6263_NP_0322962_I_N4	4893	0.65643	515	0.66253	528	-0.008	3.11838E-09	FALSE
NP_0322962_LINE6242_NP_0322962_I_N2_LINE6242	NP_0322962_LINE6242_NP_0322962_I_N2	LINE6242	C_NP_0322962_LINE6242_NP_0322962_I_N2	4677	0.85285	747	0.87098	775	-0.06849	1.52846E-66	FALSE
NP_0322962_LINE6255_NP_0322962_I_N2_LINE6255	NP_0322962_LINE6255_NP_0322962_I_N2	LINE6255	C_NP_0322962_LINE6255_NP_0322962_I_N2	3870	0.60783	362	0.60174	369	0.07564	3.97198E-73	FALSE
NP_0322962_LINE6261_NP_0322962_I_N2_LINE6261	NP_0322962_LINE6261_NP_0322962_I_N2	LINE6261	C_NP_0322962_LINE6261_NP_0322962_I_N2	6489	0.63718	677	0.64863	713	-0.03183	1.31418E-45	FALSE
NP_0322962_LINE6262_NP_0322962_I_N2_LINE6262	NP_0322962_LINE6262_NP_0322962_I_N2	LINE6262	C_NP_0322962_LINE6262_NP_0322962_I_N2	4544	0.71688	533	0.72631	557	-0.04164	8.54194E-46	FALSE
NP_0322962_LINE6265_NP_0322962_I_N2_LINE6265	NP_0322962_LINE6265_NP_0322962_I_N2	LINE6265	C_NP_0322962_LINE6265_NP_0322962_I_N2	7755	0.60669	697	0.61042	723	-0.00159	1.45760E-01	FALSE
NP_0322962_LINE6266_NP_0322962_I_N2_LINE6266	NP_0322962_LINE6266_NP_0322962_I_N2	LINE6266	C_NP_0322962_LINE6266_NP_0322962_I_N2	5944	0.59831	535	0.60618	553	-0.0069	9.82852E-08	FALSE
NP_0323002_LINE6274_NP_0323002_I_N9_LINE6274	NP_0323002_LINE6274_NP_0323002_I_N9	LINE6274	C_ENSMUSG00000038210_LINE1310_Hoxa11_D_N2	4461	0.74041	570	0.76084	611	-0.09742	1.35197E-82	TRUE
NP_0323002_LINE6275_NP_0323002_I_N8_LINE6275	NP_0323002_LINE6275_NP_0323002_I_N8	LINE6275	C_ENSMUSG00000038236_LINE1314_Hoxa7_D_N2	10177	0.67342	1121	0.69711	1194	-0.10826	1.19317E-101	TRUE
NP_0323002_LINE6267_NP_0323002_I_N2_LINE6267	NP_0323002_LINE6267_NP_0323002_I_N2	LINE6267	C_ENSMUSG00000038210_LINE1310_Hoxa11_D_N2	10162	0.69939	1203	0.72287	1303	-0.1151	8.17616E-107	TRUE
NP_0832781_LINE6276_NP_0832781_I_N11_LINE6276	NP_0832781_LINE6276_NP_0832781_I_N11	LINE6276	C_ENSMUSG00000044542_LINE1359_Prop1_D	4895	0.63185	473	0.64048	503	-0.02281	2.37982E-26	FALSE
NP_0832781_LINE6279_NP_0832781_I_N2_LINE6279	NP_0832781_LINE6279_NP_0832781_I_N2	LINE6279	C_NP_0832781_LINE6279_NP_0832781_I_N2	6662	0.59053	547	0.58561	562	0.05967	3.57492E-75	FALSE
NP_6637552_LINE1462_NP_6637552_I_N11_LINE1462	NP_6637552_LINE1462_NP_6637552_I_N11	LINE1462	C_ENSMUSG00000066772_LINE1408_Obox3_D	2908	0.66395	302	0.66484	322	-0.0146	2.61937E-08	FALSE
Q8VHG7_MOUSE_LINE1463_Q8VHG7_MOUSE_I_LINE1463	Q8VHG7_MOUSE_LINE1463_Q8VHG7_MOUSE_I	LINE1463	C_ENSMUSG00000066772_LINE1408_Obox3_D	3090	0.68064	330	0.68338	348	-0.00222	9.96771E-02	FALSE
XP_0014736851_LINE1464_Nkx11_D_N7_LINE1464	XP_0014736851_LINE1464_Nkx11_D_N7	LINE1464	C_ENSMUSG00000034486_LINE1288_Gbx2_D_N2	3400	0.80656	437	0.81565	461	-0.01579	4.56321E-17	FALSE
XP_0036894501_LINE1465_Dobox4_D_N3_LINE1465	XP_0036894501_LINE1465_Dobox4_D_N3	LINE1465	C_XP_0036894501_LINE1465_Dobox4_D_N3	2553	0.79268	347	0.79429	356	-0.01192	2.03450E-07	FALSE
ENSMUSG00000004231_LINE1466_Pax2_D_Pax2	ENSMUSG00000004231_LINE1466_Pax2_D	Pax2	C_ENSMUSG00000004231_LINE1466_Pax2_D	2072	1.57416	660	1.55971	638	0.01959	4.89594E-10	FALSE
ENSMUSG00000004872_LINE1467_Pax3_I_Pax3	ENSMUSG00000004872_LINE1467_Pax3_I	Pax3	C_ENSMUSG00000004872_LINE1467_Pax3_I	1181	1.56311	361	1.52886	359	0.0581	2.10736E-39	FALSE
ENSMUSG00000027168_LINE1468_Pax6_D_Pax6	ENSMUSG00000027168_LINE1468_Pax6_D	Pax6	C_ENSMUSG00000040726_LINE1334_Hesx1_I	3938	0.63599	383	0.63517	389	0.04086	3.46467E-49	FALSE
ENSMUSG00000004842_LINE1469_Pou1f1_D_N3_Pou1f1	ENSMUSG00000004842_LINE1469_Pou1f1_D_N3	Pou1f1	C_ENSMUSG00000078236_LINE1487_Pou3f1_D_N2	4643	0.61801	436	0.6238	455	0.00307	7.45240E-02	FALSE
ENSMUSG00000008496_LINE1472_Pou2f2_D_N1_Pou2f2	ENSMUSG00000008496_LINE1472_Pou2f2_D_N1	Pou2f2	C_ENSMUSG00000078236_LINE1487_Pou3f1_D_N2	3856	0.59396	338	0.59915	355	0.00196	2.70982E-01	FALSE
ENSMUSG00000009734_LINE1475_Pou6f2_I_Pou6f2	ENSMUSG00000009734_LINE1475_Pou6f2_I	Pou6f2	C_ENSMUSG00000009734_LINE1475_Pou6f2_I	4506	0.69857	534	0.70865	538	-0.01385	8.67795E-13	FALSE
ENSMUSG00000024406_LINE1476_Pou5f1_D_N4_Pou5f1	ENSMUSG00000024406_LINE1476_Pou5f1_D_N4	Pou5f1	C_ENSMUSG00000024406_LINE1476_Pou5f1_D_N4	7759	0.59138	657	0.57356	655	0.19837	5.98857E-121	TRUE
ENSMUSG00000026565_LINE1482_Pou2f1_D_N1_Pou2f1	ENSMUSG00000026565_LINE1482_Pou2f1_D_N1	Pou2f1	C_ENSMUSG00000078236_LINE1487_Pou3f1_D_N2	4674	0.59384	432	0.60136	456	-0.01675	1.05522E-19	FALSE
ENSMUSG00000078236_LINE1487_Pou3f1_D_N2_Pou3f1	ENSMUSG00000078236_LINE1487_Pou3f1_D_N2	Pou3f1	C_ENSMUSG00000078236_LINE1487_Pou3f1_D_N2	4510	0.63951	457	0.64487	473	0.00597	7.62081E-05	FALSE
NP_0328751_LINE1488_Pit1_D_N4_LINE1488	NP_0328751_LINE1488_Pit1_D_N4	LINE1488	C_NP_0328751_LINE1488_Pit1_D_N4	5664	0.5502	443	0.54787	467	0.07289	2.42452E-73	FALSE
NP_0328751_LINE15940_Pit1_I_N1_LINE15940	NP_0328751_LINE15940_Pit1_I_N1	LINE15940	C_NP_0328751_LINE15940_Pit1_I_N1	5638	0.5938	483	0.58762	503	0.0989	2.61072E-92	FALSE
NP_0328751_LINE15941_Pit1_I_N1_LINE15941	NP_0328751_LINE15941_Pit1_I_N1	LINE15941	C_NP_0328751_LINE15941_Pit1_I_N1	9050	0.6115	763	0.57837	758	0.3371	1.85937E-150	TRUE
NP_0328751_LINE15942_Pit1_I_N1_LINE15942	NP_0328751_LINE15942_Pit1_I_N1	LINE15942	C_NP_0328751_LINE15942_Pit1_I_N1	5467	0.54932	397	0.53978	416	0.11979	1.27054E-94	FALSE
ENSMUSG00000019878_LINE1489_Hsf2_I_Hsf2	ENSMUSG00000019878_LINE1489_Hsf2_I	Hsf2	C_ENSMUSG00000019878_LINE1489_Hsf2_I	1703	0.91893	263	0.91479	271	0.01905	2.27370E-08	FALSE
ENSMUSG00000022556_LINE1490_Hsf1_I_Hsf1	ENSMUSG00000022556_LINE1490_Hsf1_I	Hsf1	C_ENSMUSG00000022556_LINE1490_Hsf1_I	5484	0.92899	893	0.9276	915	-0.00127	1.29406E-01	FALSE
ENSMUSG00000033249_LINE1491_Hsf4_I_Hsf4	ENSMUSG00000033249_LINE1491_Hsf4_I	Hsf4	C_ENSMUSG00000022556_LINE1490_Hsf1_I	2999	0.90623	472	0.90407	476	0.02387	1.59506E-22	FALSE
ENSMUSG00000045336_LINE1492_Hsfy2_I_Hsfy2	ENSMUSG00000045336_LINE1492_Hsfy2_I	Hsfy2	C_ENSMUSG00000045336_LINE1492_Hsfy2_I	785	0.71697	83	0.70394	81	0.05731	4.27086E-31	FALSE
ENSMUSG00000002325_LINE1495_Irf9_D_Irf9	ENSMUSG00000002325_LINE1495_Irf9_D	Irf9	C_ENSMUSG00000002325_LINE1495_Irf9_D	2842	0.81848	417	0.8174	413	0.01585	9.29790E-18	FALSE
ENSMUSG00000003184_LINE1496_Irf3_D_Irf3	ENSMUSG00000003184_LINE1496_Irf3_D	Irf3	C_ENSMUSG00000003184_LINE1496_Irf3_D	6514	0.84699	970	0.84606	984	0.02161	9.46264E-37	FALSE
ENSMUSG00000018899_LINE1497_Irf1_I_Irf1	ENSMUSG00000018899_LINE1497_Irf1_I	Irf1	C_ENSMUSG00000018899_LINE1497_Irf1_I	14573	0.68172	1597	0.67928	1633	0.02405	2.41973E-47	FALSE
ENSMUSG00000021356_LINE1498_Irf4_D_Irf4	ENSMUSG00000021356_LINE1498_Irf4_D	Irf4	C_ENSMUSG00000029771_LINE1501_Irf5_D	2436	0.92807	431	0.91587	423	0.06178	2.13768E-48	FALSE
ENSMUSG00000025498_LINE1499_Irf7_D_Irf7	ENSMUSG00000025498_LINE1499_Irf7_D	Irf7	C_ENSMUSG00000025498_LINE1499_Irf7_D	7709	0.69364	878	0.69176	896	0.01582	3.19837E-28	FALSE
ENSMUSG00000026638_LINE1500_Irf6_D_Irf6	ENSMUSG00000026638_LINE1500_Irf6_D	Irf6	C_ENSMUSG00000029771_LINE1501_Irf5_D	1086	1.26462	273	1.24391	267	0.08889	6.13940E-51	FALSE
ENSMUSG00000029771_LINE1501_Irf5_D_Irf5	ENSMUSG00000029771_LINE1501_Irf5_D	Irf5	C_ENSMUSG00000029771_LINE1501_Irf5_D	2044	0.98997	384	0.98271	381	0.06024	4.21604E-47	FALSE
ENSMUSG00000031627_LINE1502_Irf2_D_Irf2	ENSMUSG00000031627_LINE1502_Irf2_D	Irf2	C_ENSMUSG00000018899_LINE1497_Irf1_I	6129	0.77944	821	0.77138	828	0.05561	5.55144E-69	FALSE
ENSMUSG00000039164_LINE1505_Naif1_I_Naif1	ENSMUSG00000039164_LINE1505_Naif1_I	Naif1	C_ENSMUSG00000039164_LINE1505_Naif1_I	742	1.5557	230	1.54497	233	0.03223	4.72584E-14	FALSE
ENSMUSG00000005583_LINE1508_Mef2c_I_Mef2c	ENSMUSG00000005583_LINE1508_Mef2c_I	Mef2c	C_ENSMUSG00000001419_LINE6419_Mef2d_I_N14	6823	0.54964	512	0.5447	544	0.06238	1.35019E-75	FALSE
ENSMUSG00000015605_LINE1509_Srf_D_Srf	ENSMUSG00000015605_LINE1509_Srf_D	Srf	C_ENSMUSG00000015605_LINE1509_Srf_D	1254	0.85633	177	0.8555	186	0.07665	4.75026E-46	FALSE
ENSMUSG00000030557_LINE1510_Mef2a_I_Mef2a	ENSMUSG00000030557_LINE1510_Mef2a_I	Mef2a	C_ENSMUSG00000001419_LINE6419_Mef2d_I_N14	5548	0.58794	474	0.58383	501	0.05992	5.65170E-67	FALSE
ENSMUSG00000024513_LINE1513_Mbd2_I_Mbd2	ENSMUSG00000024513_LINE1513_Mbd2_I	Mbd2	C_ENSMUSG00000024513_LINE1513_Mbd2_I	3526	2.63457	2176	2.55576	2146	0.18648	5.75797E-104	TRUE
ENSMUSG00000031393_LINE1517_Mecp2_D_Mecp2	ENSMUSG00000031393_LINE1517_Mecp2_D	Mecp2	C_ENSMUSG00000031393_LINE1517_Mecp2_D	4536	0.64845	461	0.65416	464	-0.00043	5.11862E-01	FALSE
ENSMUSG00000017861_LINE1526_Mybl2_D_Mybl2	ENSMUSG00000017861_LINE1526_Mybl2_D	Mybl2	C_ENSMUSG00000019982_LINE1529_Myb_D_N1	523	1.40811	141	1.38111	145	0.04821	3.05750E-16	FALSE
ENSMUSG00000019982_LINE1529_Myb_D_N1_Myb	ENSMUSG00000019982_LINE1529_Myb_D_N1	Myb	C_ENSMUSG00000019982_LINE1529_Myb_D_N1	601	1.26358	148	1.23776	146	0.03377	3.09541E-17	FALSE
ENSMUSG00000023932_LINE1532_Cdc5l_I_Cdc5l	ENSMUSG00000023932_LINE1532_Cdc5l_I	Cdc5l	C_ENSMUSG00000023932_LINE1532_Cdc5l_I	3358	0.56505	260	0.56648	280	0.02518	1.14488E-27	FALSE
ENSMUSG00000025369_LINE1534_Smarcc2_I_Smarcc2	ENSMUSG00000025369_LINE1534_Smarcc2_I	Smarcc2	C_ENSMUSG00000025369_LINE1534_Smarcc2_I	5512	1.87988	1922	1.84049	1904	0.08592	2.52689E-83	FALSE
ENSMUSG00000025912_LINE1535_Mybl1_D_Mybl1	ENSMUSG00000025912_LINE1535_Mybl1_D	Mybl1	C_ENSMUSG00000019982_LINE1529_Myb_D_N1	582	1.44496	156	1.4146	152	0.03789	2.11499E-12	FALSE
ENSMUSG00000031921_LINE1545_Terf2_D_Terf2	ENSMUSG00000031921_LINE1545_Terf2_D	Terf2	C_ENSMUSG00000031921_LINE1545_Terf2_D	2327	0.95607	411	0.9436	413	0.04592	3.87664E-40	FALSE
ENSMUSG00000048481_LINE1557_Mypop_D_Mypop	ENSMUSG00000048481_LINE1557_Mypop_D	Mypop	C_ENSMUSG00000048481_LINE1557_Mypop_D	899	1.75324	334	1.71812	329	0.14983	8.20210E-62	TRUE
ENSMUSG00000075028_LINE1561_Prdm11_D_Prdm11	ENSMUSG00000075028_LINE1561_Prdm11_D	Prdm11	C_ENSMUSG00000075028_LINE1561_Prdm11_D	692	1.61137	231	1.5728	227	0.09474	8.25919E-45	FALSE
ENSMUSG00000034057_LINE1562_Gm239_I_Gm239	ENSMUSG00000034057_LINE1562_Gm239_I	Gm239	C_ENSMUSG00000036098_LINE1563_Gm98_D	194	0.61439	20	0.62274	21	0.00029	7.32277E-01	FALSE
ENSMUSG00000036098_LINE1563_Gm98_D_Gm98	ENSMUSG00000036098_LINE1563_Gm98_D	Gm98	C_ENSMUSG00000036098_LINE1563_Gm98_D	2170	1.24123	560	1.21946	542	0.09455	2.81948E-68	FALSE
ENSMUSG00000000440_LINE1566_Pparg_I_Pparg	ENSMUSG00000000440_LINE1566_Pparg_I	Pparg	C_ENSMUSG00000000440_LINE1566_Pparg_I	3689	0.8926	594	0.89264	609	-0.0006	6.45546E-01	FALSE
ENSMUSG00000001288_LINE1567_Rarg_D_N1_Rarg	ENSMUSG00000001288_LINE1567_Rarg_D_N1	Rarg	C_ENSMUSG00000001288_LINE1567_Rarg_D_N1	6466	0.79309	907	0.78972	894	0.03715	2.36240E-55	FALSE
ENSMUSG00000002108_LINE1571_Nr1h3_I_Nr1h3	ENSMUSG00000002108_LINE1571_Nr1h3_I	Nr1h3	C_ENSMUSG00000002108_LINE1571_Nr1h3_I	7809	0.81949	1172	0.81945	1168	0.02698	6.46130E-42	FALSE
ENSMUSG00000002250_LINE1572_Ppard_I_Ppard	ENSMUSG00000002250_LINE1572_Ppard_I	Ppard	C_ENSMUSG00000002250_LINE1572_Ppard_I	9391	0.8652	1525	0.86427	1553	0.01663	2.05380E-29	FALSE
ENSMUSG00000002393_LINE1573_Nr2f6_D_N1_Nr2f6	ENSMUSG00000002393_LINE1573_Nr2f6_D_N1	Nr2f6	C_ENSMUSG00000001288_LINE1567_Rarg_D_N1	6912	0.81614	1027	0.81219	1013	0.0373	1.26620E-57	FALSE
ENSMUSG00000005677_LINE1576_Nr1i3_I_Nr1i3	ENSMUSG00000005677_LINE1576_Nr1i3_I	Nr1i3	C_ENSMUSG00000005677_LINE1576_Nr1i3_I	5199	0.80685	761	0.8043	769	0.01688	9.37889E-26	FALSE
ENSMUSG00000005893_LINE1577_Nr2c2_I_Nr2c2	ENSMUSG00000005893_LINE1577_Nr2c2_I	Nr2c2	C_ENSMUSG00000005893_LINE1577_Nr2c2_I	6202	1.76736	2371	1.75941	2391	-0.05592	3.08550E-69	FALSE
ENSMUSG00000005897_LINE1578_Nr2c1_D_N2_Nr2c1	ENSMUSG00000005897_LINE1578_Nr2c1_D_N2	Nr2c1	C_ENSMUSG00000001288_LINE1567_Rarg_D_N1	6906	0.81889	1038	0.81457	1027	0.04031	2.35504E-61	FALSE
ENSMUSG00000015843_LINE1580_Rxrg_D_Rxrg	ENSMUSG00000015843_LINE1580_Rxrg_D	Rxrg	C_ENSMUSG00000001288_LINE1567_Rarg_D_N1	3874	1.01016	761	1.00663	758	0.00795	1.43007E-06	FALSE
ENSMUSG00000015846_LINE1581_Rxra_D_N1_Rxra	ENSMUSG00000015846_LINE1581_Rxra_D_N1	Rxra	C_ENSMUSG00000001288_LINE1567_Rarg_D_N1	5360	0.92411	948	0.92339	938	0.01002	2.51492E-11	FALSE
ENSMUSG00000017491_LINE1585_Rarb_D_N1_Rarb	ENSMUSG00000017491_LINE1585_Rarb_D_N1	Rarb	C_ENSMUSG00000001288_LINE1567_Rarg_D_N1	6944	0.86069	1096	0.85536	1084	0.04855	2.39613E-64	FALSE
ENSMUSG00000017688_LINE1589_Hnf4g_I_Hnf4g	ENSMUSG00000017688_LINE1589_Hnf4g_I	Hnf4g	C_ENSMUSG00000017688_LINE1589_Hnf4g_I	17980	0.92318	3316	0.93097	3352	-0.01546	6.60050E-39	FALSE
ENSMUSG00000017950_LINE1590_Hnf4a_D_N1_Hnf4a	ENSMUSG00000017950_LINE1590_Hnf4a_D_N1	Hnf4a	C_ENSMUSG00000017950_LINE1590_Hnf4a_D_N1	5944	0.87239	970	0.87439	978	-0.00669	1.92039E-07	FALSE
ENSMUSG00000019768_LINE1592_Esr1_D_Esr1	ENSMUSG00000019768_LINE1592_Esr1_D	Esr1	C_ENSMUSG00000001288_LINE1567_Rarg_D_N1	5040	0.79978	687	0.79926	684	0.01671	1.61863E-23	FALSE
ENSMUSG00000019803_LINE1593_Nr2e1_D_N1_Nr2e1	ENSMUSG00000019803_LINE1593_Nr2e1_D_N1	Nr2e1	C_ENSMUSG00000019803_LINE1593_Nr2e1_D_N1	6238	0.75169	804	0.75698	823	-0.0024	3.43028E-02	FALSE
ENSMUSG00000021055_LINE1597_Esr2_I_Esr2	ENSMUSG00000021055_LINE1597_Esr2_I	Esr2	C_ENSMUSG00000021055_LINE1597_Esr2_I	5728	0.95064	1025	0.94391	1015	0.03894	1.69424E-47	FALSE
ENSMUSG00000021255_LINE1599_Esrrb_D_N3_Esrrb	ENSMUSG00000021255_LINE1599_Esrrb_D_N3	Esrrb	C_ENSMUSG00000024955_LINE1608_Esrra_D_N1	7415	0.80043	1045	0.79593	1055	0.02856	3.92777E-46	FALSE
ENSMUSG00000022383_LINE1603_Ppara_I_Ppara	ENSMUSG00000022383_LINE1603_Ppara_I	Ppara	C_ENSMUSG00000022383_LINE1603_Ppara_I	7104	0.84319	1101	0.84883	1113	-0.00818	5.37538E-08	FALSE
ENSMUSG00000022479_LINE1604_Vdr_D_Vdr	ENSMUSG00000022479_LINE1604_Vdr_D	Vdr	C_ENSMUSG00000022479_LINE1604_Vdr_D	3232	0.9103	580	0.91067	583	-0.00396	5.83602E-04	FALSE
ENSMUSG00000022809_LINE1605_Nr1i2_I_Nr1i2	ENSMUSG00000022809_LINE1605_Nr1i2_I	Nr1i2	C_ENSMUSG00000022809_LINE1605_Nr1i2_I	5131	0.7778	690	0.7787	694	0.00789	3.95312E-07	FALSE
ENSMUSG00000024431_LINE1607_Nr3c1_D_Nr3c1	ENSMUSG00000024431_LINE1607_Nr3c1_D	Nr3c1	C_ENSMUSG00000024431_LINE1607_Nr3c1_D	6384	0.8306	966	0.8355	979	-0.01619	9.03126E-20	FALSE
ENSMUSG00000024955_LINE1608_Esrra_D_N1_Esrra	ENSMUSG00000024955_LINE1608_Esrra_D_N1	Esrra	C_ENSMUSG00000024955_LINE1608_Esrra_D_N1	5737	0.74803	722	0.7396	707	0.05495	8.26935E-64	FALSE
ENSMUSG00000026398_LINE1611_Nr5a2_D_N1_Nr5a2	ENSMUSG00000026398_LINE1611_Nr5a2_D_N1	Nr5a2	C_ENSMUSG00000024955_LINE1608_Esrra_D_N1	7280	0.76415	992	0.75655	963	0.05473	2.66844E-72	FALSE
ENSMUSG00000026610_LINE1613_Esrrg_D_Esrrg	ENSMUSG00000026610_LINE1613_Esrrg_D	Esrrg	C_ENSMUSG00000024955_LINE1608_Esrra_D_N1	6469	0.74518	820	0.73996	806	0.0435	2.26384E-52	FALSE
ENSMUSG00000026826_LINE1615_Nr4a2_D_Nr4a2	ENSMUSG00000026826_LINE1615_Nr4a2_D	Nr4a2	C_ENSMUSG00000024955_LINE1608_Esrra_D_N1	5968	0.72823	731	0.72225	711	0.04965	8.56821E-67	FALSE
ENSMUSG00000028150_LINE1616_Rorc_I_Rorc	ENSMUSG00000028150_LINE1616_Rorc_I	Rorc	C_ENSMUSG00000028150_LINE1616_Rorc_I	4085	0.77501	550	0.77977	564	-0.01096	7.86409E-09	FALSE
ENSMUSG00000028341_LINE1617_Nr4a3_I_Nr4a3	ENSMUSG00000028341_LINE1617_Nr4a3_I	Nr4a3	C_ENSMUSG00000024955_LINE1608_Esrra_D_N1	9395	0.81743	1423	0.81858	1420	0.02128	2.07413E-37	FALSE
ENSMUSG00000030551_LINE1618_Nr2f2_D_Nr2f2	ENSMUSG00000030551_LINE1618_Nr2f2_D	Nr2f2	C_ENSMUSG00000001288_LINE1567_Rarg_D_N1	5319	0.85583	823	0.85233	821	0.03523	6.55109E-46	FALSE
ENSMUSG00000031618_LINE1619_Nr3c2_I_Nr3c2	ENSMUSG00000031618_LINE1619_Nr3c2_I	Nr3c2	C_ENSMUSG00000031618_LINE1619_Nr3c2_I	3186	0.7406	393	0.74566	403	-0.01893	1.32844E-17	FALSE
ENSMUSG00000032238_LINE1621_Rora_D_Rora	ENSMUSG00000032238_LINE1621_Rora_D	Rora	C_ENSMUSG00000032238_LINE1621_Rora_D	3504	0.8565	532	0.86008	551	-0.01611	1.23929E-14	FALSE
ENSMUSG00000032292_LINE1622_Nr2e3_D_Nr2e3	ENSMUSG00000032292_LINE1622_Nr2e3_D	Nr2e3	C_ENSMUSG00000032292_LINE1622_Nr2e3_D	3589	0.82518	482	0.82847	501	0.00846	1.12067E-06	FALSE
ENSMUSG00000036192_LINE1623_Rorb_D_Rorb	ENSMUSG00000036192_LINE1623_Rorb_D	Rorb	C_ENSMUSG00000036192_LINE1623_Rorb_D	3436	0.92976	611	0.93089	614	0.01033	3.79328E-12	FALSE
ENSMUSG00000037992_LINE1624_Rara_D_N1_Rara	ENSMUSG00000037992_LINE1624_Rara_D_N1	Rara	C_ENSMUSG00000001288_LINE1567_Rarg_D_N1	6011	0.8063	853	0.80295	840	0.0362	2.00513E-49	FALSE
ENSMUSG00000039656_LINE1628_Rxrb_D_N1_Rxrb	ENSMUSG00000039656_LINE1628_Rxrb_D_N1	Rxrb	C_ENSMUSG00000001288_LINE1567_Rarg_D_N1	4388	0.97559	820	0.97226	822	0.01065	3.55358E-10	FALSE
ENSMUSG00000046532_LINE1630_Ar_D_N1_Ar	ENSMUSG00000046532_LINE1630_Ar_D_N1	Ar	C_ENSMUSG00000046532_LINE1630_Ar_D_N1	4748	0.7615	605	0.76926	632	-0.03218	1.85528E-41	FALSE
ENSMUSG00000060601_LINE1635_Nr1h2_I_Nr1h2	ENSMUSG00000060601_LINE1635_Nr1h2_I	Nr1h2	C_ENSMUSG00000002108_LINE1571_Nr1h3_I	7809	0.81949	1172	0.81945	1168	0.02698	6.46130E-42	FALSE
ENSMUSG00000063972_LINE1636_Nr6a1_I_Nr6a1	ENSMUSG00000063972_LINE1636_Nr6a1_I	Nr6a1	C_ENSMUSG00000063972_LINE1636_Nr6a1_I	5397	0.73148	666	0.72833	677	0.01544	2.11626E-24	FALSE
ENSMUSG00000069171_LINE1637_Nr2f1_D_Nr2f1	ENSMUSG00000069171_LINE1637_Nr2f1_D	Nr2f1	C_ENSMUSG00000001288_LINE1567_Rarg_D_N1	4735	0.93518	841	0.93174	833	0.0211	4.76460E-26	FALSE
ENSMUSG00000029026_LINE1639_Trp73_D_Trp73	ENSMUSG00000029026_LINE1639_Trp73_D	Trp73	C_ENSMUSG00000029026_LINE1639_Trp73_D	2082	1.0145	365	1.01251	370	-0.00106	8.22990E-01	FALSE
ENSMUSG00000059552_LINE1640_Trp53_D_N1_Trp53	ENSMUSG00000059552_LINE1640_Trp53_D_N1	Trp53	C_ENSMUSG00000059552_LINE1640_Trp53_D_N1	4725	0.77377	629	0.77344	629	0.03433	7.13154E-44	FALSE
ENSMUSG00000001497_LINE1643_Pax9_I_Pax9	ENSMUSG00000001497_LINE1643_Pax9_I	Pax9	C_ENSMUSG00000001497_LINE1643_Pax9_I	1954	1.3195	511	1.31287	510	0.01166	7.22302E-05	FALSE
ENSMUSG00000014030_LINE1644_Pax5_I_Pax5	ENSMUSG00000014030_LINE1644_Pax5_I	Pax5	C_ENSMUSG00000014030_LINE1644_Pax5_I	4332	1.31036	1165	1.29857	1169	0.04092	8.38445E-48	FALSE
ENSMUSG00000025019_LINE1648_Lcor_I_Lcor	ENSMUSG00000025019_LINE1648_Lcor_I	Lcor	C_ENSMUSG00000025019_LINE1648_Lcor_I	2168	0.64227	221	0.63135	217	0.02061	1.44868E-18	FALSE
ENSMUSG00000003847_LINE1653_Nfat5_I_Nfat5	ENSMUSG00000003847_LINE1653_Nfat5_I	Nfat5	C_ENSMUSG00000023411_LINE7035_Nfatc4_I_N10	6528	0.67179	663	0.66159	681	0.09476	1.78918E-91	FALSE
ENSMUSG00000020275_LINE1654_Rel_I_Rel	ENSMUSG00000020275_LINE1654_Rel_I	Rel	C_ENSMUSG00000024927_LINE1656_Rela_D_N1	4120	1.17472	995	1.19251	1015	-0.11675	1.42687E-85	TRUE
ENSMUSG00000024927_LINE1656_Rela_D_N1_Rela	ENSMUSG00000024927_LINE1656_Rela_D_N1	Rela	C_ENSMUSG00000024927_LINE1656_Rela_D_N1	6475	0.95554	1164	0.96911	1218	-0.06998	2.68985E-78	FALSE
ENSMUSG00000025225_LINE1658_Nfkb2_I_Nfkb2	ENSMUSG00000025225_LINE1658_Nfkb2_I	Nfkb2	C_ENSMUSG00000028163_LINE1660_Nfkb1_I	2123	1.14246	505	1.16924	523	-0.14368	1.58258E-85	TRUE
ENSMUSG00000027544_LINE1659_Nfatc2_I_Nfatc2	ENSMUSG00000027544_LINE1659_Nfatc2_I	Nfatc2	C_ENSMUSG00000023411_LINE7035_Nfatc4_I_N10	5510	0.70769	609	0.70405	640	0.05584	8.16134E-65	FALSE
ENSMUSG00000028163_LINE1660_Nfkb1_I_Nfkb1	ENSMUSG00000028163_LINE1660_Nfkb1_I	Nfkb1	C_ENSMUSG00000028163_LINE1660_Nfkb1_I	4899	0.98601	960	1.01169	1007	-0.12277	7.72147E-95	TRUE
ENSMUSG00000031902_LINE1661_Nfatc3_I_Nfatc3	ENSMUSG00000031902_LINE1661_Nfatc3_I	Nfatc3	C_ENSMUSG00000023411_LINE7035_Nfatc4_I_N10	5097	0.72615	582	0.71993	601	0.06039	3.11794E-61	FALSE
ENSMUSG00000033016_LINE1662_Nfatc1_I_Nfatc1	ENSMUSG00000033016_LINE1662_Nfatc1_I	Nfatc1	C_ENSMUSG00000023411_LINE7035_Nfatc4_I_N10	5030	0.67873	524	0.67196	536	0.0624	9.84321E-72	FALSE
ENSMUSG00000005774_LINE1663_Rfx5_I_Rfx5	ENSMUSG00000005774_LINE1663_Rfx5_I	Rfx5	C_ENSMUSG00000005774_LINE1663_Rfx5_I	10521	1.0374	2053	1.02247	2044	0.09545	6.76529E-105	FALSE
ENSMUSG00000019900_LINE1664_Rfx6_I_Rfx6	ENSMUSG00000019900_LINE1664_Rfx6_I	Rfx6	C_ENSMUSG00000005774_LINE1663_Rfx5_I	8472	1.09161	1767	1.07044	1742	0.11503	2.51823E-106	FALSE
ENSMUSG00000020037_LINE1665_Rfx4_D_Rfx4	ENSMUSG00000020037_LINE1665_Rfx4_D	Rfx4	C_ENSMUSG00000005774_LINE1663_Rfx5_I	7917	1.01167	1483	0.99188	1470	0.12021	2.15391E-107	FALSE
ENSMUSG00000024206_LINE1666_Rfx2_D_N1_Rfx2	ENSMUSG00000024206_LINE1666_Rfx2_D_N1	Rfx2	C_ENSMUSG00000031706_LINE1668_Rfx1_D	3949	1.12704	881	1.11512	879	0.0949	6.15397E-79	FALSE
ENSMUSG00000031706_LINE1668_Rfx1_D_Rfx1	ENSMUSG00000031706_LINE1668_Rfx1_D	Rfx1	C_ENSMUSG00000031706_LINE1668_Rfx1_D	8166	1.10532	1736	1.08822	1724	0.10247	7.26838E-97	FALSE
ENSMUSG00000037674_LINE1669_Rfx7_D_N2_Rfx7	ENSMUSG00000037674_LINE1669_Rfx7_D_N2	Rfx7	C_ENSMUSG00000005774_LINE1663_Rfx5_I	7591	1.02011	1430	1.00073	1409	0.1187	3.06828E-101	FALSE
ENSMUSG00000040929_LINE1671_Rfx3_D_N1_Rfx3	ENSMUSG00000040929_LINE1671_Rfx3_D_N1	Rfx3	C_ENSMUSG00000005774_LINE1663_Rfx5_I	6411	0.98655	1133	0.96638	1122	0.13016	1.65031E-100	TRUE
ENSMUSG00000057173_LINE1673_Rfx8_I_Rfx8	ENSMUSG00000057173_LINE1673_Rfx8_I	Rfx8	C_ENSMUSG00000031706_LINE1668_Rfx1_D	3949	1.12704	881	1.11512	879	0.0949	6.15397E-79	FALSE
ENSMUSG00000022952_LINE1674_Runx1_D_Runx1	ENSMUSG00000022952_LINE1674_Runx1_D	Runx1	C_ENSMUSG00000039153_LINE1675_Runx2_I	8114	0.84369	1192	0.83326	1191	0.08038	6.88997E-88	FALSE
ENSMUSG00000039153_LINE1675_Runx2_I_Runx2	ENSMUSG00000039153_LINE1675_Runx2_I	Runx2	C_ENSMUSG00000039153_LINE1675_Runx2_I	8939	0.84498	1279	0.83901	1281	0.05371	6.90682E-69	FALSE
ENSMUSG00000026222_LINE1678_Sp100_D_Sp100	ENSMUSG00000026222_LINE1678_Sp100_D	Sp100	C_ENSMUSG00000026222_LINE1678_Sp100_D	612	1.12603	122	1.12953	134	-0.04269	4.86587E-18	FALSE
ENSMUSG00000028901_LINE1679_Gmeb1_D_Gmeb1	ENSMUSG00000028901_LINE1679_Gmeb1_D	Gmeb1	C_ENSMUSG00000028901_LINE1679_Gmeb1_D	978	2.02192	416	1.99403	428	0.04651	1.28408E-27	FALSE
ENSMUSG00000038705_LINE1680_Gmeb2_D_Gmeb2	ENSMUSG00000038705_LINE1680_Gmeb2_D	Gmeb2	C_ENSMUSG00000028901_LINE1679_Gmeb1_D	889	2.18325	410	2.15229	420	0.04091	6.31760E-27	FALSE
ENSMUSG00000070031_LINE1682_Sp140_I_Sp140	ENSMUSG00000070031_LINE1682_Sp140_I	Sp140	C_ENSMUSG00000070031_LINE1682_Sp140_I	457	0.87771	76	0.86791	71	0.0127	5.01437E-02	FALSE
ENSMUSG00000070034_LINE1683_Sp110_D_Sp110	ENSMUSG00000070034_LINE1683_Sp110_D	Sp110	C_ENSMUSG00000070034_LINE1683_Sp110_D	6800	1.02119	1306	1.01968	1325	0.0131	1.51276E-19	FALSE
ENSMUSG00000079808_LINE1684_AC1689771_I_AC1689771	ENSMUSG00000079808_LINE1684_AC1689771_I	AC1689771	C_ENSMUSG00000070034_LINE1683_Sp110_D	6800	1.02119	1306	1.01968	1325	0.0131	1.51276E-19	FALSE
XP_0014735742_LINE1685_IRC900814_D_N3_LINE1685	XP_0014735742_LINE1685_IRC900814_D_N3	LINE1685	C_ENSMUSG00000070031_LINE1682_Sp140_I	457	0.87771	76	0.86791	71	0.0127	5.01437E-02	FALSE
XP_0014735742_LINE1686_IRC900814_D_N3_LINE1686	XP_0014735742_LINE1686_IRC900814_D_N3	LINE1686	C_XP_0014735742_LINE1686_IRC900814_D_N3	232	0.90942	37	0.91154	38	0.00925	3.44575E-01	FALSE
ENSMUSG00000001911_LINE1689_Nfix_I_Nfix	ENSMUSG00000001911_LINE1689_Nfix_I	Nfix	C_ENSMUSG00000001911_LINE1689_Nfix_I	8423	0.94844	1566	0.94706	1581	0.03316	3.33069E-50	FALSE
ENSMUSG00000032402_LINE1698_Smad3_D_Smad3	ENSMUSG00000032402_LINE1698_Smad3_D	Smad3	C_ENSMUSG00000032402_LINE1698_Smad3_D	4753	0.82597	674	0.82673	687	-0.00725	1.48434E-08	FALSE
ENSMUSG00000055053_LINE1700_Nfic_I_Nfic	ENSMUSG00000055053_LINE1700_Nfic_I	Nfic	C_ENSMUSG00000055053_LINE1700_Nfic_I	13127	0.92553	2259	0.92773	2268	0.00856	4.95572E-19	FALSE
ENSMUSG00000000567_LINE1701_Sox9_I_Sox9	ENSMUSG00000000567_LINE1701_Sox9_I	Sox9	C_ENSMUSG00000000567_LINE1701_Sox9_I	4113	0.76567	549	0.7717	568	-0.01849	4.27023E-25	FALSE
ENSMUSG00000000782_LINE1702_Tcf7_D_N1_Tcf7	ENSMUSG00000000782_LINE1702_Tcf7_D_N1	Tcf7	C_ENSMUSG00000000782_LINE1702_Tcf7_D_N1	6096	0.61285	595	0.6234	640	-0.04143	3.53004E-55	FALSE
ENSMUSG00000002996_LINE1704_Hbp1_D_Hbp1	ENSMUSG00000002996_LINE1704_Hbp1_D	Hbp1	C_ENSMUSG00000002996_LINE1704_Hbp1_D	3562	0.78557	463	0.78753	495	0.00423	1.14151E-01	FALSE
ENSMUSG00000005442_LINE1706_Cic_D_Cic	ENSMUSG00000005442_LINE1706_Cic_D	Cic	C_ENSMUSG00000055435_LINE664_Maf_I_N4	6340	0.88276	1069	0.88255	1074	0.01292	1.12035E-16	FALSE
ENSMUSG00000020232_LINE1710_Hmg20b_D_Hmg20b	ENSMUSG00000020232_LINE1710_Hmg20b_D	Hmg20b	C_ENSMUSG00000020232_LINE1710_Hmg20b_D	5049	0.5016	344	0.50653	369	0.00951	3.02522E-07	FALSE
ENSMUSG00000022641_LINE1712_Bbx_D_Bbx	ENSMUSG00000022641_LINE1712_Bbx_D	Bbx	C_ENSMUSG00000022641_LINE1712_Bbx_D	5288	0.681	578	0.68453	592	0.0057	1.16727E-05	FALSE
ENSMUSG00000024176_LINE1713_Sox8_D_Sox8	ENSMUSG00000024176_LINE1713_Sox8_D	Sox8	C_ENSMUSG00000051910_LINE1750_Sox6_D_N1	5565	0.65048	584	0.65997	624	-0.03298	5.81058E-42	FALSE
ENSMUSG00000024985_LINE1715_Tcf7l2_D_Tcf7l2	ENSMUSG00000024985_LINE1715_Tcf7l2_D	Tcf7l2	C_ENSMUSG00000024985_LINE1715_Tcf7l2_D	7037	0.73073	921	0.74969	968	-0.09453	1.48957E-94	TRUE
ENSMUSG00000025902_LINE1716_Sox17_D_N1_Sox17	ENSMUSG00000025902_LINE1716_Sox17_D_N1	Sox17	C_ENSMUSG00000025902_LINE1716_Sox17_D_N1	4434	0.62429	420	0.63054	443	0.01482	2.15032E-14	FALSE
ENSMUSG00000027985_LINE1723_Lef1_D_Lef1	ENSMUSG00000027985_LINE1723_Lef1_D	Lef1	C_ENSMUSG00000024985_LINE1715_Tcf7l2_D	7117	0.72823	925	0.74708	973	-0.09734	4.25357E-93	TRUE
ENSMUSG00000033006_LINE1725_Sox10_D_N1_Sox10	ENSMUSG00000033006_LINE1725_Sox10_D_N1	Sox10	C_ENSMUSG00000051910_LINE1750_Sox6_D_N1	5693	0.63614	587	0.64442	624	-0.02913	7.56163E-41	FALSE
ENSMUSG00000040489_LINE1733_Sox30_D_Sox30	ENSMUSG00000040489_LINE1733_Sox30_D	Sox30	C_ENSMUSG00000051910_LINE1750_Sox6_D_N1	5111	0.64956	521	0.65493	562	-0.00648	3.13674E-08	FALSE
ENSMUSG00000041287_LINE1736_Sox15_D_Sox15	ENSMUSG00000041287_LINE1736_Sox15_D	Sox15	C_ENSMUSG00000051910_LINE1750_Sox6_D_N1	5908	0.62199	573	0.63079	621	-0.01916	2.49312E-25	FALSE
ENSMUSG00000041540_LINE1737_Sox5_D_N2_Sox5	ENSMUSG00000041540_LINE1737_Sox5_D_N2	Sox5	C_ENSMUSG00000051910_LINE1750_Sox6_D_N1	5304	0.67113	583	0.67971	631	-0.0303	5.19637E-33	FALSE
ENSMUSG00000045179_LINE1741_Sox3_D_N1_Sox3	ENSMUSG00000045179_LINE1741_Sox3_D_N1	Sox3	C_ENSMUSG00000051910_LINE1750_Sox6_D_N1	4686	0.60101	442	0.61087	475	-0.02271	7.46924E-31	FALSE
ENSMUSG00000046470_LINE1746_Sox18_D_Sox18	ENSMUSG00000046470_LINE1746_Sox18_D	Sox18	C_ENSMUSG00000051910_LINE1750_Sox6_D_N1	5477	0.63251	557	0.64269	597	-0.03424	2.24601E-45	FALSE
ENSMUSG00000051817_LINE1749_Sox12_D_Sox12	ENSMUSG00000051817_LINE1749_Sox12_D	Sox12	C_ENSMUSG00000051910_LINE1750_Sox6_D_N1	7539	0.65486	795	0.65857	843	-0.00755	2.91063E-08	FALSE
ENSMUSG00000051910_LINE1750_Sox6_D_N1_Sox6	ENSMUSG00000051910_LINE1750_Sox6_D_N1	Sox6	C_ENSMUSG00000051910_LINE1750_Sox6_D_N1	5728	0.63956	589	0.64891	631	-0.03718	2.09507E-46	FALSE
ENSMUSG00000053747_LINE1752_Sox14_D_N1_Sox14	ENSMUSG00000053747_LINE1752_Sox14_D_N1	Sox14	C_ENSMUSG00000051910_LINE1750_Sox6_D_N1	5048	0.6464	520	0.6548	552	-0.02083	8.18438E-27	FALSE
ENSMUSG00000055799_LINE1755_Tcf7l1_D_Tcf7l1	ENSMUSG00000055799_LINE1755_Tcf7l1_D	Tcf7l1	C_ENSMUSG00000024985_LINE1715_Tcf7l2_D	4695	0.76255	623	0.7794	660	-0.07737	1.16562E-68	FALSE
ENSMUSG00000061517_LINE1757_Sox21_D_Sox21	ENSMUSG00000061517_LINE1757_Sox21_D	Sox21	C_ENSMUSG00000051910_LINE1750_Sox6_D_N1	5934	0.65503	641	0.66463	682	-0.0339	8.12980E-47	FALSE
ENSMUSG00000063060_LINE1759_Sox7_D_Sox7	ENSMUSG00000063060_LINE1759_Sox7_D	Sox7	C_ENSMUSG00000051910_LINE1750_Sox6_D_N1	5595	0.6383	581	0.64738	615	-0.03541	2.96907E-46	FALSE
ENSMUSG00000063632_LINE1760_Sox11_D_N1_Sox11	ENSMUSG00000063632_LINE1760_Sox11_D_N1	Sox11	C_ENSMUSG00000051910_LINE1750_Sox6_D_N1	5887	0.65945	649	0.66749	687	-0.03367	3.72259E-43	FALSE
ENSMUSG00000069036_LINE1764_Sry_D_Sry	ENSMUSG00000069036_LINE1764_Sry_D	Sry	C_ENSMUSG00000051910_LINE1750_Sox6_D_N1	5012	0.65256	522	0.6615	560	-0.02494	3.95181E-35	FALSE
ENSMUSG00000070643_LINE1766_Sox13_D_Sox13	ENSMUSG00000070643_LINE1766_Sox13_D	Sox13	C_ENSMUSG00000051910_LINE1750_Sox6_D_N1	4112	0.6434	412	0.65018	448	-0.03159	5.86545E-36	FALSE
ENSMUSG00000074637_LINE1770_Sox2_D_N2_Sox2	ENSMUSG00000074637_LINE1770_Sox2_D_N2	Sox2	C_ENSMUSG00000074637_LINE1770_Sox2_D_N2	8072	0.63303	796	0.63034	808	0.03019	1.44694E-46	FALSE
ENSMUSG00000076431_LINE1772_Sox4_D_Sox4	ENSMUSG00000076431_LINE1772_Sox4_D	Sox4	C_ENSMUSG00000076431_LINE1772_Sox4_D	10147	0.71006	1234	0.71144	1278	-0.00505	2.85468E-03	FALSE
ENSMUSG00000079994_LINE1775_ENSMUSG00000079994_D_N1_ENSMUSG00000079994	ENSMUSG00000079994_LINE1775_ENSMUSG00000079994_D_N1	ENSMUSG00000079994	C_ENSMUSG00000025902_LINE1716_Sox17_D_N1	4762	0.59531	419	0.60196	436	-0.01314	5.03781E-11	FALSE
ENSMUSG00000002147_LINE1780_Stat6_D_Stat6	ENSMUSG00000002147_LINE1780_Stat6_D	Stat6	C_ENSMUSG00000002147_LINE1780_Stat6_D	5545	0.7548	700	0.75753	713	-0.00579	1.84776E-04	FALSE
ENSMUSG00000004040_LINE1781_Stat3_D_Stat3	ENSMUSG00000004040_LINE1781_Stat3_D	Stat3	C_ENSMUSG00000062939_LINE1786_Stat4_D	7699	0.98924	1423	0.98882	1442	0.00088	7.63630E-03	FALSE
ENSMUSG00000004043_LINE1782_Stat5a_I_Stat5a	ENSMUSG00000004043_LINE1782_Stat5a_I	Stat5a	C_ENSMUSG00000026104_LINE1784_Stat1_I	4243	0.9565	741	0.95706	767	0.00447	3.81433E-05	FALSE
ENSMUSG00000020919_LINE1783_Stat5b_I_Stat5b	ENSMUSG00000020919_LINE1783_Stat5b_I	Stat5b	C_ENSMUSG00000026104_LINE1784_Stat1_I	4108	0.8686	632	0.87215	657	-0.01209	6.31673E-13	FALSE
ENSMUSG00000026104_LINE1784_Stat1_I_Stat1	ENSMUSG00000026104_LINE1784_Stat1_I	Stat1	C_ENSMUSG00000026104_LINE1784_Stat1_I	6533	1.06909	1327	1.06354	1329	0.01086	1.16584E-17	FALSE
ENSMUSG00000040033_LINE1785_Stat2_I_Stat2	ENSMUSG00000040033_LINE1785_Stat2_I	Stat2	C_ENSMUSG00000018899_LINE1497_Irf1_I	11200	0.75986	1437	0.75789	1461	0.01897	2.83468E-34	FALSE
ENSMUSG00000062939_LINE1786_Stat4_D_Stat4	ENSMUSG00000062939_LINE1786_Stat4_D	Stat4	C_ENSMUSG00000062939_LINE1786_Stat4_D	8130	0.93167	1373	0.93533	1405	-0.02055	1.22967E-38	FALSE
ENSMUSG00000000093_LINE1787_Tbx2_D_N1_Tbx2	ENSMUSG00000000093_LINE1787_Tbx2_D_N1	Tbx2	C_ENSMUSG00000031965_LINE1799_Tbx20_D	4712	0.8037	659	0.81013	677	-0.02019	3.80380E-20	FALSE
ENSMUSG00000000094_LINE1789_Tbx4_D_Tbx4	ENSMUSG00000000094_LINE1789_Tbx4_D	Tbx4	C_ENSMUSG00000018263_LINE1793_Tbx5_D	6901	0.91552	1184	0.92265	1220	-0.0158	2.85027E-25	FALSE
ENSMUSG00000001444_LINE1790_Tbx21_I_Tbx21	ENSMUSG00000001444_LINE1790_Tbx21_I	Tbx21	C_ENSMUSG00000001444_LINE1790_Tbx21_I	1978	0.91424	333	0.92624	335	-0.05915	2.41541E-51	FALSE
ENSMUSG00000009097_LINE1791_Tbx1_D_Tbx1	ENSMUSG00000009097_LINE1791_Tbx1_D	Tbx1	C_ENSMUSG00000032446_LINE1801_Eomes_D	4840	0.75285	636	0.75996	664	-0.00821	2.51671E-09	FALSE
ENSMUSG00000018263_LINE1793_Tbx5_D_Tbx5	ENSMUSG00000018263_LINE1793_Tbx5_D	Tbx5	C_ENSMUSG00000018263_LINE1793_Tbx5_D	4207	0.80095	591	0.80812	616	-0.01455	6.20351E-17	FALSE
ENSMUSG00000018604_LINE1794_Tbx3_D_Tbx3	ENSMUSG00000018604_LINE1794_Tbx3_D	Tbx3	C_ENSMUSG00000031965_LINE1799_Tbx20_D	4347	0.80899	610	0.81747	630	-0.03615	1.77153E-43	FALSE
ENSMUSG00000026572_LINE1795_Tbx19_I_Tbx19	ENSMUSG00000026572_LINE1795_Tbx19_I	Tbx19	C_ENSMUSG00000026572_LINE1795_Tbx19_I	1913	0.72387	231	0.71968	234	0.05512	5.79138E-39	FALSE
ENSMUSG00000031965_LINE1799_Tbx20_D_Tbx20	ENSMUSG00000031965_LINE1799_Tbx20_D	Tbx20	C_ENSMUSG00000031965_LINE1799_Tbx20_D	4469	0.79569	613	0.80134	636	-0.01531	4.16380E-17	FALSE
ENSMUSG00000032446_LINE1801_Eomes_D_Eomes	ENSMUSG00000032446_LINE1801_Eomes_D	Eomes	C_ENSMUSG00000032446_LINE1801_Eomes_D	4541	0.76307	589	0.76816	628	0.00018	5.49549E-02	FALSE
ENSMUSG00000035033_LINE1802_Tbr1_D_Tbr1	ENSMUSG00000035033_LINE1802_Tbr1_D	Tbr1	C_ENSMUSG00000031965_LINE1799_Tbx20_D	3260	0.73692	390	0.74084	401	0.0086	1.05079E-06	FALSE
ENSMUSG00000037477_LINE1803_Tbx10_I_Tbx10	ENSMUSG00000037477_LINE1803_Tbx10_I	Tbx10	C_ENSMUSG00000032446_LINE1801_Eomes_D	4840	0.75285	636	0.75996	664	-0.00821	2.51671E-09	FALSE
ENSMUSG00000062327_LINE1804_T_D_T	ENSMUSG00000062327_LINE1804_T_D	T	C_ENSMUSG00000062327_LINE1804_T_D	3704	0.84193	565	0.84297	576	0.01795	1.37498E-21	FALSE
ENSMUSG00000014767_LINE1805_Tbp_D_Tbp	ENSMUSG00000014767_LINE1805_Tbp_D	Tbp	C_ENSMUSG00000014767_LINE1805_Tbp_D	3360	0.52597	227	0.52633	242	0.02542	1.37535E-23	FALSE
ENSMUSG00000061809_LINE1806_Tbpl2_I_Tbpl2	ENSMUSG00000061809_LINE1806_Tbpl2_I	Tbpl2	C_ENSMUSG00000014767_LINE1805_Tbp_D	3360	0.52597	227	0.52633	242	0.02542	1.37535E-23	FALSE
ENSMUSG00000030753_LINE1815_Prkrir_I_Prkrir	ENSMUSG00000030753_LINE1815_Prkrir_I	Prkrir	C_ENSMUSG00000030753_LINE1815_Prkrir_I	2554	0.83293	348	0.83173	356	0.01086	2.41335E-05	FALSE
ENSMUSG00000046957_LINE1822_Spz1_D_Spz1	ENSMUSG00000046957_LINE1822_Spz1_D	Spz1	C_ENSMUSG00000046957_LINE1822_Spz1_D	3886	0.93679	688	0.93895	696	0.00304	2.90677E-01	FALSE
ENSMUSG00000046711_LINE73_Hmga1_I_N2_Hmga1	ENSMUSG00000046711_LINE73_Hmga1_I_N2	Hmga1	C_ENSMUSG00000038236_LINE1314_Hoxa7_D_N2	5139	0.69051	574	0.70896	614	-0.08788	2.74717E-81	FALSE
ENSMUSG00000078249_LINE85_Hmga1rs1_I_N2_Hmga1rs1	ENSMUSG00000078249_LINE85_Hmga1rs1_I_N2	Hmga1rs1	C_ENSMUSG00000038236_LINE1314_Hoxa7_D_N2	5139	0.69051	574	0.70896	614	-0.08788	2.74717E-81	FALSE
ENSMUSG00000000435_LINE113_Myf5_I_N8_Myf5	ENSMUSG00000000435_LINE113_Myf5_I_N8	Myf5	C_ENSMUSG00000000435_LINE113_Myf5_I_N8	13737	1.04642	2903	1.04413	2944	0.03797	3.92576E-71	FALSE
ENSMUSG00000005373_LINE126_Mlxipl_I_N1_Mlxipl	ENSMUSG00000005373_LINE126_Mlxipl_I_N1	Mlxipl	C_ENSMUSG00000089674_LINE168_Usf2_D	2280	1.67104	820	1.64082	798	0.13259	2.72375E-80	TRUE
ENSMUSG00000020052_LINE158_Ascl1_I_N2_Ascl1	ENSMUSG00000020052_LINE158_Ascl1_I_N2	Ascl1	C_ENSMUSG00000009471_LINE51_Myod1_D	10756	0.97074	2082	0.96775	2098	0.04995	2.57024E-69	FALSE
ENSMUSG00000028417_LINE214_Tal2_I_N1_Tal2	ENSMUSG00000028417_LINE214_Tal2_I_N1	Tal2	C_ENSMUSG00000007805_LINE47_Twist2_D	3050	0.62924	276	0.62346	279	0.07363	3.16556E-67	FALSE
ENSMUSG00000028717_LINE236_Tal1_I_N4_Tal1	ENSMUSG00000028717_LINE236_Tal1_I_N4	Tal1	C_ENSMUSG00000009471_LINE51_Myod1_D	8065	1.1412	1926	1.13182	1932	0.08382	2.51170E-91	FALSE
ENSMUSG00000034041_LINE273_Lyl1_I_N4_Lyl1	ENSMUSG00000034041_LINE273_Lyl1_I_N4	Lyl1	C_ENSMUSG00000009471_LINE51_Myod1_D	8065	1.1412	1926	1.13182	1932	0.08382	2.51170E-91	FALSE
ENSMUSG00000034701_LINE292_Neurod1_I_N7_Neurod1	ENSMUSG00000034701_LINE292_Neurod1_I_N7	Neurod1	C_ENSMUSG00000073043_LINE166_Atoh1_D_N2	3021	0.63062	269	0.62099	270	0.10433	5.07747E-76	FALSE
ENSMUSG00000035799_LINE296_Twist1_I_N2_Twist1	ENSMUSG00000035799_LINE296_Twist1_I_N2	Twist1	C_ENSMUSG00000035799_LINE296_Twist1_I_N2	3224	0.7781	422	0.77104	424	0.06678	1.50462E-58	FALSE
ENSMUSG00000037984_LINE330_Neurod6_I_N7_Neurod6	ENSMUSG00000037984_LINE330_Neurod6_I_N7	Neurod6	C_ENSMUSG00000073043_LINE166_Atoh1_D_N2	3021	0.63062	269	0.62099	270	0.10433	5.07747E-76	FALSE
ENSMUSG00000048015_LINE422_Neurod4_I_N7_Neurod4	ENSMUSG00000048015_LINE422_Neurod4_I_N7	Neurod4	C_ENSMUSG00000073043_LINE166_Atoh1_D_N2	3021	0.63062	269	0.62099	270	0.10433	5.07747E-76	FALSE
ENSMUSG00000025408_LINE538_Ddit3_I_Ddit3	ENSMUSG00000025408_LINE538_Ddit3_I	Ddit3	C_ENSMUSG00000025408_LINE538_Ddit3_I	2565	1.0091	480	0.9997	469	0.03766	1.98217E-36	FALSE
ENSMUSG00000026630_LINE553_Batf3_I_N1_Batf3	ENSMUSG00000026630_LINE553_Batf3_I_N1	Batf3	C_ENSMUSG00000026630_LINE553_Batf3_I_N1	6707	0.75398	903	0.76956	926	-0.06079	1.61553E-68	FALSE
ENSMUSG00000034266_LINE573_Batf_I_N1_Batf	ENSMUSG00000034266_LINE573_Batf_I_N1	Batf	C_ENSMUSG00000026630_LINE553_Batf3_I_N1	6707	0.75398	903	0.76956	926	-0.06079	1.61553E-68	FALSE
ENSMUSG00000038539_LINE592_Atf5_I_N2_Atf5	ENSMUSG00000038539_LINE592_Atf5_I_N2	Atf5	C_ENSMUSG00000038539_LINE592_Atf5_I_N2	3118	1.00521	580	1.00679	600	-0.0472	3.88182E-47	FALSE
ENSMUSG00000047591_LINE639_Mafa_I_N4_Mafa	ENSMUSG00000047591_LINE639_Mafa_I_N4	Mafa	C_ENSMUSG00000055435_LINE664_Maf_I_N4	4949	0.80054	704	0.80033	732	0.03512	6.46095E-44	FALSE
ENSMUSG00000055435_LINE664_Maf_I_N4_Maf	ENSMUSG00000055435_LINE664_Maf_I_N4	Maf	C_ENSMUSG00000055435_LINE664_Maf_I_N4	4949	0.80054	704	0.80033	732	0.03512	6.46095E-44	FALSE
ENSMUSG00000000078_LINE740_Klf6_I_N15_Klf6	ENSMUSG00000000078_LINE740_Klf6_I_N15	Klf6	C_ENSMUSG00000005148_LINE292_Klf5_I	21252	2.06219	9469	2.0189	9398	0.06099	6.85394E-95	FALSE
ENSMUSG00000000861_LINE755_Bcl11a_I_Bcl11a	ENSMUSG00000000861_LINE755_Bcl11a_I	Bcl11a	C_ENSMUSG00000000861_LINE755_Bcl11a_I	14676	0.85774	2238	0.86571	2277	-0.0292	2.99901E-57	FALSE
ENSMUSG00000002578_LINE762_Ikzf4_I_N3_Ikzf4	ENSMUSG00000002578_LINE762_Ikzf4_I_N3	Ikzf4	C_ENSMUSG00000002578_LINE762_Ikzf4_I_N3	3431	0.93643	600	0.93765	624	-0.02109	5.78175E-18	FALSE
ENSMUSG00000015501_LINE829_Hivep2_I_N1_Hivep2	ENSMUSG00000015501_LINE829_Hivep2_I_N1	Hivep2	C_ENSMUSG00000028634_LINE1075_Hivep3_I_N1	5010	1.05165	993	1.05842	1027	-0.07298	2.91847E-73	FALSE
ENSMUSG00000020653_LINE897_Klf11_I_N3_Klf11	ENSMUSG00000020653_LINE897_Klf11_I_N3	Klf11	C_ENSMUSG00000018678_LINE317_Sp2_I	13784	2.41718	7165	2.34834	7091	0.14084	1.32233E-123	TRUE
ENSMUSG00000022676_LINE952_Snai2_I_N5_Snai2	ENSMUSG00000022676_LINE952_Snai2_I_N5	Snai2	C_ENSMUSG00000022676_LINE952_Snai2_I_N5	8972	1.12004	2131	1.11759	2158	0.03647	6.77534E-60	FALSE
ENSMUSG00000022811_LINE962_Zfp148_I_N2_Zfp148	ENSMUSG00000022811_LINE962_Zfp148_I_N2	Zfp148	C_ENSMUSG00000022811_LINE962_Zfp148_I_N2	23890	1.84276	9655	1.79577	9505	0.1076	2.20123E-123	TRUE
ENSMUSG00000025407_LINE1014_Gli1_I_N6_Gli1	ENSMUSG00000025407_LINE1014_Gli1_I_N6	Gli1	C_ENSMUSG00000021318_LINE331_Gli3_D	4121	1.06572	792	1.05805	792	0.05399	7.60939E-59	FALSE
ENSMUSG00000027109_LINE1055_Sp3_I_N13_Sp3	ENSMUSG00000027109_LINE1055_Sp3_I_N13	Sp3	C_ENSMUSG00000018678_LINE317_Sp2_I	20400	2.64972	11704	2.56921	11498	0.1618	3.23462E-135	TRUE
ENSMUSG00000028634_LINE1075_Hivep3_I_N1_Hivep3	ENSMUSG00000028634_LINE1075_Hivep3_I_N1	Hivep3	C_ENSMUSG00000028634_LINE1075_Hivep3_I_N1	5010	1.05165	993	1.05842	1027	-0.07298	2.91847E-73	FALSE
ENSMUSG00000029178_LINE1101_Klf3_I_N15_Klf3	ENSMUSG00000029178_LINE1101_Klf3_I_N15	Klf3	C_ENSMUSG00000005148_LINE292_Klf5_I	21252	2.06219	9469	2.0189	9398	0.06099	6.85394E-95	FALSE
ENSMUSG00000029249_LINE1131_Rest_I_N10_Rest	ENSMUSG00000029249_LINE1131_Rest_I_N10	Rest	C_ENSMUSG00000029249_LINE1131_Rest_I_N10	6455	1.13468	1449	1.11868	1435	0.06967	1.12443E-75	FALSE
ENSMUSG00000030087_LINE1139_Klf15_I_Klf15	ENSMUSG00000030087_LINE1139_Klf15_I	Klf15	C_ENSMUSG00000030087_LINE1139_Klf15_I	15748	1.70554	5909	1.66461	5802	0.10979	3.66552E-112	TRUE
ENSMUSG00000030678_LINE1154_Maz_I_Maz	ENSMUSG00000030678_LINE1154_Maz_I	Maz	C_ENSMUSG00000030678_LINE1154_Maz_I	25169	1.62761	8977	1.59548	8850	0.07788	7.37633E-112	TRUE
ENSMUSG00000035011_LINE1189_Zbtb7a_I_N2_Zbtb7a	ENSMUSG00000035011_LINE1189_Zbtb7a_I_N2	Zbtb7a	C_ENSMUSG00000035011_LINE1189_Zbtb7a_I_N2	1938	1.79762	754	1.74255	742	0.15532	3.43601E-87	TRUE
ENSMUSG00000037279_LINE1220_Ovol2_I_Ovol2	ENSMUSG00000037279_LINE1220_Ovol2_I	Ovol2	C_ENSMUSG00000037279_LINE1220_Ovol2_I	400	1.23079	91	1.18879	92	0.0735	1.24577E-29	FALSE
ENSMUSG00000037465_LINE1224_Klf10_I_Klf10	ENSMUSG00000037465_LINE1224_Klf10_I	Klf10	C_ENSMUSG00000037465_LINE1224_Klf10_I	7264	1.95623	2965	1.9143	2933	0.08685	1.46076E-86	FALSE
ENSMUSG00000038346_LINE1233_Zfp384_I_Zfp384	ENSMUSG00000038346_LINE1233_Zfp384_I	Zfp384	C_ENSMUSG00000038346_LINE1233_Zfp384_I	3522	0.82075	489	0.82006	502	0.01079	1.98407E-07	FALSE
ENSMUSG00000044646_LINE1331_Zbtb7c_I_N2_Zbtb7c	ENSMUSG00000044646_LINE1331_Zbtb7c_I_N2	Zbtb7c	C_ENSMUSG00000035011_LINE1189_Zbtb7a_I_N2	1938	1.79762	754	1.74255	742	0.15532	3.43601E-87	TRUE
ENSMUSG00000046873_LINE1387_Mbtps2_I_N16_Mbtps2	ENSMUSG00000046873_LINE1387_Mbtps2_I_N16	Mbtps2	C_ENSMUSG00000046873_LINE1387_Mbtps2_I_N16	4305	1.34516	1298	1.30078	1260	0.14183	1.17988E-101	TRUE
ENSMUSG00000048251_LINE1408_Bcl11b_I_Bcl11b	ENSMUSG00000048251_LINE1408_Bcl11b_I	Bcl11b	C_ENSMUSG00000000861_LINE755_Bcl11a_I	14676	0.85774	2238	0.86571	2277	-0.0292	2.99901E-57	FALSE
ENSMUSG00000048402_LINE1433_Gli2_I_N6_Gli2	ENSMUSG00000048402_LINE1433_Gli2_I_N6	Gli2	C_ENSMUSG00000021318_LINE331_Gli3_D	4121	1.06572	792	1.05805	792	0.05399	7.60939E-59	FALSE
ENSMUSG00000049295_LINE1480_Zfp219_I_Zfp219	ENSMUSG00000049295_LINE1480_Zfp219_I	Zfp219	C_ENSMUSG00000049295_LINE1480_Zfp219_I	10770	1.87548	4351	1.82564	4278	0.11909	2.89246E-107	FALSE
ENSMUSG00000052040_LINE1535_Klf13_I_N3_Klf13	ENSMUSG00000052040_LINE1535_Klf13_I_N3	Klf13	C_ENSMUSG00000018678_LINE317_Sp2_I	13784	2.41718	7165	2.34834	7091	0.14084	1.32233E-123	TRUE
ENSMUSG00000052942_LINE1545_Glis3_I_N3_Glis3	ENSMUSG00000052942_LINE1545_Glis3_I_N3	Glis3	C_ENSMUSG00000052942_LINE1545_Glis3_I_N3	6035	1.48992	1938	1.44541	1883	0.15718	1.48623E-107	TRUE
ENSMUSG00000055148_LINE1590_Klf2_I_N14_Klf2	ENSMUSG00000055148_LINE1590_Klf2_I_N14	Klf2	C_ENSMUSG00000005148_LINE292_Klf5_I	21252	2.06219	9469	2.0189	9398	0.06099	6.85394E-95	FALSE
ENSMUSG00000070495_LINE1841_Ctcfl_I_Ctcfl	ENSMUSG00000070495_LINE1841_Ctcfl_I	Ctcfl	C_ENSMUSG00000005698_LINE295_Ctcf_D	17418	1.61143	6191	1.53277	5818	0.3345	4.10745E-164	TRUE
ENSMUSG00000018554_LINE2089_Ybx2_I_N1_Ybx2	ENSMUSG00000018554_LINE2089_Ybx2_I_N1	Ybx2	C_ENSMUSG00000030189_LINE2097_Csda_I_N1	3055	0.74423	351	0.73925	342	0.04558	5.57777E-45	FALSE
ENSMUSG00000028639_LINE2093_Ybx1_I_N1_Ybx1	ENSMUSG00000028639_LINE2093_Ybx1_I_N1	Ybx1	C_ENSMUSG00000030189_LINE2097_Csda_I_N1	3055	0.74423	351	0.73925	342	0.04558	5.57777E-45	FALSE
ENSMUSG00000030189_LINE2097_Csda_I_N1_Csda	ENSMUSG00000030189_LINE2097_Csda_I_N1	Csda	C_ENSMUSG00000030189_LINE2097_Csda_I_N1	3055	0.74423	351	0.73925	342	0.04558	5.57777E-45	FALSE
ENSMUSG00000039191_LINE2108_Rbpj_I_N3_Rbpj	ENSMUSG00000039191_LINE2108_Rbpj_I_N3	Rbpj	C_ENSMUSG00000039191_LINE2108_Rbpj_I_N3	4280	1.03012	829	1.03081	850	0.00372	2.45643E-02	FALSE
ENSMUSG00000079575_LINE2113_Rbpsuhrs3_I_N3_Rbpsuhrs3	ENSMUSG00000079575_LINE2113_Rbpsuhrs3_I_N3	Rbpsuhrs3	C_ENSMUSG00000039191_LINE2108_Rbpj_I_N3	4280	1.03012	829	1.03081	850	0.00372	2.45643E-02	FALSE
ENSMUSG00000043013_LINE2138_Onecut1_I_N5_Onecut1	ENSMUSG00000043013_LINE2138_Onecut1_I_N5	Onecut1	C_ENSMUSG00000045518_LINE965_Onecut3_I	4916	0.57589	413	0.57693	442	0.04027	3.07175E-49	FALSE
ENSMUSG00000045991_LINE2158_Onecut2_I_N5_Onecut2	ENSMUSG00000045991_LINE2158_Onecut2_I_N5	Onecut2	C_ENSMUSG00000045518_LINE965_Onecut3_I	4916	0.57589	413	0.57693	442	0.04027	3.07175E-49	FALSE
ENSMUSG00000022895_LINE2391_Ets2_I_N55_Ets2	ENSMUSG00000022895_LINE2391_Ets2_I_N55	Ets2	C_ENSMUSG00000036461_LINE1030_Elf1_I	5756	2.27786	2885	2.24829	2868	0.00172	3.66734E-01	FALSE
ENSMUSG00000033713_LINE2782_Foxn3_I_N4_Foxn3	ENSMUSG00000033713_LINE2782_Foxn3_I_N4	Foxn3	C_ENSMUSG00000090020_LINE5184_ENSMUSG00000090020_I_N9	10929	0.69539	1264	0.70397	1319	-0.00943	4.88792E-19	FALSE
ENSMUSG00000034998_LINE2806_Foxn2_I_N8_Foxn2	ENSMUSG00000034998_LINE2806_Foxn2_I_N8	Foxn2	C_ENSMUSG00000090020_LINE5184_ENSMUSG00000090020_I_N9	12385	0.6845	1384	0.69217	1446	-0.00389	7.31587E-07	FALSE
ENSMUSG00000040891_LINE3490_Foxa3_I_N47_Foxa3	ENSMUSG00000040891_LINE3490_Foxa3_I_N47	Foxa3	C_ENSMUSG00000090020_LINE5184_ENSMUSG00000090020_I_N9	5567	0.83003	843	0.84332	873	-0.03036	1.89891E-37	FALSE
ENSMUSG00000050397_LINE4067_Foxl2_I_N51_Foxl2	ENSMUSG00000050397_LINE4067_Foxl2_I_N51	Foxl2	C_ENSMUSG00000090020_LINE5184_ENSMUSG00000090020_I_N9	12385	0.6845	1384	0.69217	1446	-0.00389	7.31587E-07	FALSE
ENSMUSG00000051490_LINE4226_Foxd4_I_N53_Foxd4	ENSMUSG00000051490_LINE4226_Foxd4_I_N53	Foxd4	C_ENSMUSG00000090020_LINE5184_ENSMUSG00000090020_I_N9	11098	0.70602	1344	0.7139	1388	-0.00467	8.11130E-08	FALSE
ENSMUSG00000090020_LINE5184_ENSMUSG00000090020_I_N9_ENSMUSG00000090020	ENSMUSG00000090020_LINE5184_ENSMUSG00000090020_I_N9	ENSMUSG00000090020	C_ENSMUSG00000090020_LINE5184_ENSMUSG00000090020_I_N9	12385	0.6845	1384	0.69217	1446	-0.00389	7.31587E-07	FALSE
ENSMUSG00000021362_LINE5293_Gcm2_I_N14_Gcm2	ENSMUSG00000021362_LINE5293_Gcm2_I_N14	Gcm2	C_ENSMUSG00000021362_LINE5293_Gcm2_I_N14	1174	1.10901	243	1.09603	240	0.07835	1.15280E-51	FALSE
ENSMUSG00000009741_LINE5318_Ubp1_I_N2_Ubp1	ENSMUSG00000009741_LINE5318_Ubp1_I_N2	Ubp1	C_ENSMUSG00000009741_LINE5318_Ubp1_I_N2	6244	1.2286	1602	1.22052	1578	0.03999	5.72659E-58	FALSE
ENSMUSG00000040841_LINE5790_Six5_I_N4_Six5	ENSMUSG00000040841_LINE5790_Six5_I_N4	Six5	C_ENSMUSG00000034460_LINE1286_Six4_D	1212	0.75634	145	0.76068	155	0.03479	1.06011E-20	FALSE
ENSMUSG00000041309_LINE5799_Nkx62_I_N5_Nkx62	ENSMUSG00000041309_LINE5799_Nkx62_I_N5	Nkx62	C_ENSMUSG00000044542_LINE1359_Prop1_D	4810	0.62662	463	0.63659	481	-0.02651	3.71274E-39	FALSE
ENSMUSG00000041730_LINE5890_Prrxl1_I_N48_Prrxl1	ENSMUSG00000041730_LINE5890_Prrxl1_I_N48	Prrxl1	C_ENSMUSG00000040726_LINE1334_Hesx1_I	2994	0.61312	277	0.61548	286	-0.01295	2.82734E-10	FALSE
ENSMUSG00000031688_LINE6328_Pou4f2_I_N4_Pou4f2	ENSMUSG00000031688_LINE6328_Pou4f2_I_N4	Pou4f2	C_ENSMUSG00000031688_LINE6328_Pou4f2_I_N4	6537	0.60574	612	0.60523	641	0.0475	1.65543E-58	FALSE
ENSMUSG00000048349_LINE6338_Pou4f1_I_N4_Pou4f1	ENSMUSG00000048349_LINE6338_Pou4f1_I_N4	Pou4f1	C_ENSMUSG00000031688_LINE6328_Pou4f2_I_N4	6537	0.60574	612	0.60523	641	0.0475	1.65543E-58	FALSE
ENSMUSG00000001419_LINE6419_Mef2d_I_N14_Mef2d	ENSMUSG00000001419_LINE6419_Mef2d_I_N14	Mef2d	C_ENSMUSG00000001419_LINE6419_Mef2d_I_N14	5039	0.6161	463	0.61343	499	0.02865	9.87330E-40	FALSE
ENSMUSG00000032481_LINE6526_Smarcc1_I_N2_Smarcc1	ENSMUSG00000032481_LINE6526_Smarcc1_I_N2	Smarcc1	C_ENSMUSG00000032481_LINE6526_Smarcc1_I_N2	9030	0.9942	1839	1.03118	1918	-0.14901	1.09166E-115	TRUE
ENSMUSG00000020889_LINE6649_Nr1d1_I_N1_Nr1d1	ENSMUSG00000020889_LINE6649_Nr1d1_I_N1	Nr1d1	C_ENSMUSG00000020889_LINE6649_Nr1d1_I_N1	3557	0.76244	462	0.77128	460	-0.02717	1.25425E-29	FALSE
ENSMUSG00000021775_LINE6674_Nr1d2_I_N1_Nr1d2	ENSMUSG00000021775_LINE6674_Nr1d2_I_N1	Nr1d2	C_ENSMUSG00000020889_LINE6649_Nr1d1_I_N1	3557	0.76244	462	0.77128	460	-0.02717	1.25425E-29	FALSE
ENSMUSG00000021779_LINE6679_Thrb_I_N2_Thrb	ENSMUSG00000021779_LINE6679_Thrb_I_N2	Thrb	C_ENSMUSG00000021779_LINE6679_Thrb_I_N2	2384	0.94557	449	0.94104	437	-0.00149	7.62610E-01	FALSE
ENSMUSG00000023034_LINE6710_Nr4a1_I_N5_Nr4a1	ENSMUSG00000023034_LINE6710_Nr4a1_I_N5	Nr4a1	C_ENSMUSG00000024955_LINE1608_Esrra_D_N1	8454	0.78199	1156	0.77585	1154	0.04583	4.96898E-63	FALSE
ENSMUSG00000026751_LINE6719_Nr5a1_I_N5_Nr5a1	ENSMUSG00000026751_LINE6719_Nr5a1_I_N5	Nr5a1	C_ENSMUSG00000024955_LINE1608_Esrra_D_N1	7280	0.76415	992	0.75655	963	0.05473	2.66844E-72	FALSE
ENSMUSG00000031870_LINE6829_Pgr_I_N9_Pgr	ENSMUSG00000031870_LINE6829_Pgr_I_N9	Pgr	C_ENSMUSG00000024431_LINE1607_Nr3c1_D	2436	0.84649	360	0.84856	358	0.01282	4.27905E-09	FALSE
ENSMUSG00000047638_LINE6853_Nr1h4_I_N1_Nr1h4	ENSMUSG00000047638_LINE6853_Nr1h4_I_N1	Nr1h4	C_ENSMUSG00000001288_LINE1567_Rarg_D_N1	4652	0.76448	597	0.76251	590	0.03133	2.56949E-37	FALSE
ENSMUSG00000048938_LINE6860_Nr1h5_I_N1_Nr1h5	ENSMUSG00000048938_LINE6860_Nr1h5_I_N1	Nr1h5	C_ENSMUSG00000001288_LINE1567_Rarg_D_N1	4652	0.76448	597	0.76251	590	0.03133	2.56949E-37	FALSE
ENSMUSG00000058756_LINE6865_Thra_I_N2_Thra	ENSMUSG00000058756_LINE6865_Thra_I_N2	Thra	C_ENSMUSG00000021779_LINE6679_Thrb_I_N2	2384	0.94557	449	0.94104	437	-0.00149	7.62610E-01	FALSE
ENSMUSG00000022510_LINE6881_Trp63_I_N2_Trp63	ENSMUSG00000022510_LINE6881_Trp63_I_N2	Trp63	C_ENSMUSG00000029026_LINE1639_Trp73_D	5298	1.1148	1169	1.11469	1171	-0.00131	6.18406E-01	FALSE
ENSMUSG00000026976_LINE6964_Pax8_I_N8_Pax8	ENSMUSG00000026976_LINE6964_Pax8_I_N8	Pax8	C_ENSMUSG00000026976_LINE6964_Pax8_I_N8	3571	1.36401	1011	1.3507	1010	0.04416	4.69437E-47	FALSE
ENSMUSG00000037034_LINE6992_Pax1_I_N8_Pax1	ENSMUSG00000037034_LINE6992_Pax1_I_N8	Pax1	C_ENSMUSG00000026976_LINE6964_Pax8_I_N8	3571	1.36401	1011	1.3507	1010	0.04416	4.69437E-47	FALSE
ENSMUSG00000002983_LINE7015_Relb_I_Relb	ENSMUSG00000002983_LINE7015_Relb_I	Relb	C_ENSMUSG00000002983_LINE7015_Relb_I	4762	1.04272	977	1.04823	985	-0.05697	3.03887E-62	FALSE
ENSMUSG00000023411_LINE7035_Nfatc4_I_N10_Nfatc4	ENSMUSG00000023411_LINE7035_Nfatc4_I_N10	Nfatc4	C_ENSMUSG00000023411_LINE7035_Nfatc4_I_N10	5097	0.72615	582	0.71993	601	0.06039	3.11794E-61	FALSE
ENSMUSG00000070691_LINE7301_Runx3_I_N3_Runx3	ENSMUSG00000070691_LINE7301_Runx3_I_N3	Runx3	C_ENSMUSG00000039153_LINE1675_Runx2_I	8114	0.84369	1192	0.83326	1191	0.08038	6.88997E-88	FALSE
ENSMUSG00000008575_LINE7350_Nfib_I_N4_Nfib	ENSMUSG00000008575_LINE7350_Nfib_I_N4	Nfib	C_ENSMUSG00000055053_LINE1700_Nfic_I	5117	0.90065	872	0.90446	861	-0.00288	8.21099E-04	FALSE
ENSMUSG00000024515_LINE7356_Smad4_I_N1_Smad4	ENSMUSG00000024515_LINE7356_Smad4_I_N1	Smad4	C_ENSMUSG00000024515_LINE7356_Smad4_I_N1	1814	2.08996	802	2.06087	798	0.09907	1.31095E-65	FALSE
ENSMUSG00000024563_LINE7358_Smad2_I_N1_Smad2	ENSMUSG00000024563_LINE7358_Smad2_I_N1	Smad2	C_ENSMUSG00000032402_LINE1698_Smad3_D	4753	0.82597	674	0.82673	687	-0.00725	1.48434E-08	FALSE
ENSMUSG00000028565_LINE7375_Nfia_I_N4_Nfia	ENSMUSG00000028565_LINE7375_Nfia_I_N4	Nfia	C_ENSMUSG00000055053_LINE1700_Nfic_I	5117	0.90065	872	0.90446	861	-0.00288	8.21099E-04	FALSE
ENSMUSG00000031681_LINE7378_Smad1_I_N1_Smad1	ENSMUSG00000031681_LINE7378_Smad1_I_N1	Smad1	C_ENSMUSG00000021540_LINE17865_Smad5_I_N1	5278	2.6414	3252	2.55568	3211	0.21171	1.35413E-123	TRUE
ENSMUSG00000027868_LINE7567_Tbx15_I_N1_Tbx15	ENSMUSG00000027868_LINE7567_Tbx15_I_N1	Tbx15	C_ENSMUSG00000032419_LINE7580_Tbx18_I_N1	3195	0.81778	460	0.8245	466	-0.02754	7.59292E-33	FALSE
ENSMUSG00000031241_LINE7574_Tbx22_I_N1_Tbx22	ENSMUSG00000031241_LINE7574_Tbx22_I_N1	Tbx22	C_ENSMUSG00000032419_LINE7580_Tbx18_I_N1	3195	0.81778	460	0.8245	466	-0.02754	7.59292E-33	FALSE
ENSMUSG00000032419_LINE7580_Tbx18_I_N1_Tbx18	ENSMUSG00000032419_LINE7580_Tbx18_I_N1	Tbx18	C_ENSMUSG00000032419_LINE7580_Tbx18_I_N1	3195	0.81778	460	0.8245	466	-0.02754	7.59292E-33	FALSE
ENSMUSG00000002249_LINE7609_Tead3_I_N1_Tead3	ENSMUSG00000002249_LINE7609_Tead3_I_N1	Tead3	C_ENSMUSG00000002249_LINE7609_Tead3_I_N1	3510	0.71885	418	0.72568	431	-0.03588	5.02396E-39	FALSE
ENSMUSG00000030353_LINE7613_Tead4_I_N1_Tead4	ENSMUSG00000030353_LINE7613_Tead4_I_N1	Tead4	C_ENSMUSG00000030353_LINE7613_Tead4_I_N1	5670	0.77986	771	0.80444	831	-0.14703	2.99261E-105	TRUE
ENSMUSG00000004328_LINE324_Hif3a_I_N1_Hif3a	ENSMUSG00000004328_LINE324_Hif3a_I_N1	Hif3a	C_ENSMUSG00000004328_LINE324_Hif3a_I_N1	7850	1.08944	1706	1.07811	1696	0.03978	1.22903E-62	FALSE
ENSMUSG00000028466_LINE1467_Creb3_I_N1_Creb3	ENSMUSG00000028466_LINE1467_Creb3_I_N1	Creb3	C_ENSMUSG00000027104_LINE197_Atf2_D	3365	1.72919	1264	1.70752	1269	-0.00263	4.67749E-01	FALSE
ENSMUSG00000029832_LINE1491_Nfe2l3_I_N2_Nfe2l3	ENSMUSG00000029832_LINE1491_Nfe2l3_I_N2	Nfe2l3	C_ENSMUSG00000029832_LINE1491_Nfe2l3_I_N2	3819	0.76732	514	0.77648	533	-0.03147	6.20958E-41	FALSE
ENSMUSG00000016458_LINE2218_Wt1_I_Wt1	ENSMUSG00000016458_LINE2218_Wt1_I	Wt1	C_ENSMUSG00000016458_LINE2218_Wt1_I	21119	2.15253	10210	2.08912	10015	0.15794	2.97363E-141	TRUE
ENSMUSG00000024137_LINE2393_E4f1_I_E4f1	ENSMUSG00000024137_LINE2393_E4f1_I	E4f1	C_ENSMUSG00000024137_LINE2393_E4f1_I	1393	2.6453	795	2.57628	804	0.09772	2.21307E-63	FALSE
ENSMUSG00000035397_LINE2773_Klf16_I_N3_Klf16	ENSMUSG00000035397_LINE2773_Klf16_I_N3	Klf16	C_ENSMUSG00000018678_LINE317_Sp2_I	13784	2.41718	7165	2.34834	7091	0.14084	1.32233E-123	TRUE
ENSMUSG00000051176_LINE3240_Zfp42_I_N14_Zfp42	ENSMUSG00000051176_LINE3240_Zfp42_I_N14	Zfp42	C_ENSMUSG00000046873_LINE1387_Mbtps2_I_N16	4305	1.34516	1298	1.30078	1260	0.14183	1.17988E-101	TRUE
Q8K439_MOUSE_LINE3883_Zfp263_I_N2_LINE3883	Q8K439_MOUSE_LINE3883_Zfp263_I_N2	LINE3883	C_Q8K439_MOUSE_LINE3883_Zfp263_I_N2	23713	1.52797	7710	1.49929	7605	0.06741	2.03475E-104	FALSE
Q8K439_MOUSE_LINE3877_Zfp263_I_N1_LINE3877	Q8K439_MOUSE_LINE3877_Zfp263_I_N1	LINE3877	C_ENSMUSG00000022529_LINE344_Zfp263_D	3672	1.36604	1021	1.34641	1017	0.05466	2.69836E-57	FALSE
Q8K439_MOUSE_LINE3878_Zfp263_I_N1_LINE3878	Q8K439_MOUSE_LINE3878_Zfp263_I_N1	LINE3878	C_Q8K439_MOUSE_LINE3878_Zfp263_I_N1	25499	1.22221	6301	1.21018	6289	0.02262	8.05893E-63	FALSE
ENSMUSG00000047143_LINE4019_Dmrta2_I_N3_Dmrta2	ENSMUSG00000047143_LINE4019_Dmrta2_I_N3	Dmrta2	C_ENSMUSG00000047143_LINE4019_Dmrta2_I_N3	3405	0.57084	269	0.57238	285	-0.00696	2.79887E-04	FALSE
ENSMUSG00000001517_LINE5830_Foxm1_I_N1_Foxm1	ENSMUSG00000001517_LINE5830_Foxm1_I_N1	Foxm1	C_ENSMUSG00000090020_LINE5184_ENSMUSG00000090020_I_N9	8410	0.66331	918	0.66914	946	-0.00145	2.75905E-03	FALSE
ENSMUSG00000026497_LINE12141_Mixl1_I_Mixl1	ENSMUSG00000026497_LINE12141_Mixl1_I	Mixl1	C_ENSMUSG00000040726_LINE1334_Hesx1_I	3464	0.68016	356	0.6885	378	-0.04018	3.67922E-36	FALSE
ENSMUSG00000079033_LINE16135_Mef2b_I_N14_Mef2b	ENSMUSG00000079033_LINE16135_Mef2b_I_N14	Mef2b	C_ENSMUSG00000001419_LINE6419_Mef2d_I_N14	5039	0.6161	463	0.61343	499	0.02865	9.87330E-40	FALSE
ENSMUSG00000021540_LINE17865_Smad5_I_N1_Smad5	ENSMUSG00000021540_LINE17865_Smad5_I_N1	Smad5	C_ENSMUSG00000021540_LINE17865_Smad5_I_N1	5278	2.6414	3252	2.55568	3211	0.21171	1.35413E-123	TRUE
ENSMUSG00000027796_LINE17891_Smad9_I_N1_Smad9	ENSMUSG00000027796_LINE17891_Smad9_I_N1	Smad9	C_ENSMUSG00000032402_LINE1698_Smad3_D	4753	0.82597	674	0.82673	687	-0.00725	1.48434E-08	FALSE

### Sheet: Motif clusters
cluster	total_tfbs	Tet1iKO_mean_score	Tet1iKO_bound	Tet1CTRL_mean_score	Tet1CTRL_bound	Tet1iKO_Tet1CTRL_change	Tet1iKO_Tet1CTRL_pvalue
C_A1JVI6_MOUSE_LINE1139_Dux_D	6004	1.68144	1751	1.66923	1758	0.0261	5.03188e-35
C_ENSMUSG00000000317_LINE277_Bcl6b_D	6638	0.66979	730	0.67261	757	0.00411	0.00621852
C_ENSMUSG00000000435_LINE113_Myf5_I_N8	11101	0.974	2159.5	0.974565	2201.5	0.026625	4.0795e-21
C_ENSMUSG00000000440_LINE1566_Pparg_I	3689	0.8926	594	0.89264	609	-0.0006	0.645546
C_ENSMUSG00000000567_LINE1701_Sox9_I	4113	0.76567	549	0.7717	568	-0.01849	4.27023e-25
C_ENSMUSG00000000690_LINE1141_Hoxb6_D	1750	0.77877	240	0.7684	238	0.05629	1.70376e-45
C_ENSMUSG00000000782_LINE1702_Tcf7_D_N1	6096	0.61285	595	0.6234	640	-0.04143	3.53004e-55
C_ENSMUSG00000000861_LINE755_Bcl11a_I	14676	0.85774	2238	0.86571	2277	-0.0292	2.99901e-57
C_ENSMUSG00000001288_LINE1567_Rarg_D_N1	5481.46	0.855748	845.769	0.852725	838	0.0279869	1.10035e-07
C_ENSMUSG00000001419_LINE6419_Mef2d_I_N14	5612.25	0.592445	478	0.588847	510.75	0.0449	4.93665e-40
C_ENSMUSG00000001444_LINE1790_Tbx21_I	1978	0.91424	333	0.92624	335	-0.05915	2.41541e-51
C_ENSMUSG00000001496_LINE1147_Nkx21_D	3463.22	0.712148	399.556	0.712498	404.556	0.0204589	0.0293292
C_ENSMUSG00000001497_LINE1643_Pax9_I	1954	1.3195	511	1.31287	510	0.01166	7.22302e-05
C_ENSMUSG00000001815_LINE1155_Evx2_D	3334	0.81146	453	0.81859	464	-0.00937	8.15195e-07
C_ENSMUSG00000001911_LINE1689_Nfix_I	8423	0.94844	1566	0.94706	1581	0.03316	3.33069e-50
C_ENSMUSG00000002108_LINE1571_Nr1h3_I	7809	0.81949	1172	0.81945	1168	0.02698	6.4613e-42
C_ENSMUSG00000002111_LINE997_Sfpi1_D_N2	10750	1.0795	2203	1.09194	2272	-0.08327	1.31645e-94
C_ENSMUSG00000002147_LINE1780_Stat6_D	5545	0.7548	700	0.75753	713	-0.00579	0.000184776
C_ENSMUSG00000002249_LINE7609_Tead3_I_N1	3510	0.71885	418	0.72568	431	-0.03588	5.02396e-39
C_ENSMUSG00000002250_LINE1572_Ppard_I	9391	0.8652	1525	0.86427	1553	0.01663	2.0538e-29
C_ENSMUSG00000002325_LINE1495_Irf9_D	2842	0.81848	417	0.8174	413	0.01585	9.2979e-18
C_ENSMUSG00000002578_LINE762_Ikzf4_I_N3	3431	0.93643	600	0.93765	624	-0.02109	5.78175e-18
C_ENSMUSG00000002983_LINE7015_Relb_I	4762	1.04272	977	1.04823	985	-0.05697	3.03887e-62
C_ENSMUSG00000002996_LINE1704_Hbp1_D	3562	0.78557	463	0.78753	495	0.00423	0.114151
C_ENSMUSG00000003184_LINE1496_Irf3_D	6514	0.84699	970	0.84606	984	0.02161	9.46264e-37
C_ENSMUSG00000003282_LINE289_Plag1_I	6376	1.60418	2176	1.5626	2152	0.10099	7.45867e-96
C_ENSMUSG00000004231_LINE1466_Pax2_D	2072	1.57416	660	1.55971	638	0.01959	4.89594e-10
C_ENSMUSG00000004328_LINE324_Hif3a_I_N1	7850	1.08944	1706	1.07811	1696	0.03978	1.22903e-62
C_ENSMUSG00000004359_LINE1005_Spic_D_N1	10494	1.17896	2472	1.18608	2524	-0.0654	4.97166e-82
C_ENSMUSG00000004661_LINE10_Arid3b_D	4701	0.50425	316	0.50578	332	0.02412	9.49875e-30
C_ENSMUSG00000004872_LINE1467_Pax3_I	1181	1.56311	361	1.52886	359	0.0581	2.10736e-39
C_ENSMUSG00000005148_LINE292_Klf5_I	23400.8	2.0298	10210.7	1.98806	10140.3	0.0584233	1.14581e-29
C_ENSMUSG00000005677_LINE1576_Nr1i3_I	5199	0.80685	761	0.8043	769	0.01688	9.37889e-26
C_ENSMUSG00000005698_LINE295_Ctcf_D	18220	1.42961	5536	1.35942	5157	0.32322	2.055e-164
C_ENSMUSG00000005774_LINE1663_Rfx5_I	8182.4	1.02947	1573.2	1.01038	1557.4	0.11591	3.91441e-101
C_ENSMUSG00000005893_LINE1577_Nr2c2_I	6202	1.76736	2371	1.75941	2391	-0.05592	3.0855e-69
C_ENSMUSG00000006587_LINE298_Snai3_I	6110.89	0.926883	1021.67	0.92534	1023	0.0275278	4.33546e-31
C_ENSMUSG00000007805_LINE47_Twist2_D	3050	0.62924	276	0.62346	279	0.07363	3.16556e-67
C_ENSMUSG00000007872_LINE48_Id3_I	10462	1.05649	2288	1.06009	2319.12	0.0204012	1.51707e-15
C_ENSMUSG00000008193_LINE1008_Spib_I	7247	0.86657	1107	0.86458	1131	0.00889	3.82658e-14
C_ENSMUSG00000009471_LINE51_Myod1_D	10067.5	1.07626	2181	1.06957	2194.25	0.06287	4.49205e-66
C_ENSMUSG00000009733_LINE1128_Tcfcp2_I	944	0.99298	170	0.99445	172	-0.01148	0.0283044
C_ENSMUSG00000009734_LINE1475_Pou6f2_I	4576.5	0.68412	522.5	0.6942	531	-0.010785	2.23094e-06
C_ENSMUSG00000009741_LINE5318_Ubp1_I_N2	6244	1.2286	1602	1.22052	1578	0.03999	5.72659e-58
C_ENSMUSG00000011349_LINE979_Dmrtc2_D	3739	0.52307	256	0.52178	263	0.06899	2.56255e-61
C_ENSMUSG00000014030_LINE1644_Pax5_I	4332	1.31036	1165	1.29857	1169	0.04092	8.38445e-48
C_ENSMUSG00000014303_LINE308_Glis2_D	1773	1.03832	365	1.02062	353	0.03671	7.69014e-27
C_ENSMUSG00000014767_LINE1805_Tbp_D	3360	0.52597	227	0.52633	242	0.02542	1.37535e-23
C_ENSMUSG00000015522_LINE52_Arnt_D_N2	2188.5	1.74785	761	1.71484	747	0.096755	5.97007e-61
C_ENSMUSG00000015605_LINE1509_Srf_D	1254	0.85633	177	0.8555	186	0.07665	4.75026e-46
C_ENSMUSG00000015709_LINE54_Arnt2_D	3705	0.97893	661	0.97381	667	0.03448	5.95421e-37
C_ENSMUSG00000015839_LINE175_Nfe2l2_D	7572	0.9144	1312	0.92783	1347	-0.05837	2.36401e-70
C_ENSMUSG00000016458_LINE2218_Wt1_I	10015	2.07217	4720.25	2.01745	4638.75	0.129727	1.63962e-88
C_ENSMUSG00000017688_LINE1589_Hnf4g_I	17980	0.92318	3316	0.93097	3352	-0.01546	6.6005e-39
C_ENSMUSG00000017950_LINE1590_Hnf4a_D_N1	5944	0.87239	970	0.87439	978	-0.00669	1.92039e-07
C_ENSMUSG00000018143_LINE177_Mafk_D	5313	0.68947	611	0.68356	622	0.08734	7.07172e-87
C_ENSMUSG00000018263_LINE1793_Tbx5_D	5554	0.858235	887.5	0.865385	918	-0.015175	3.10176e-17
C_ENSMUSG00000018678_LINE317_Sp2_I	17851.5	2.39671	9207.69	2.32601	9071.08	0.146877	1.24665e-121
C_ENSMUSG00000018750_LINE318_Zbtb4_I	2820	1.44831	844	1.43193	838	0.0517	5.52216e-49
C_ENSMUSG00000018899_LINE1497_Irf1_I	10634	0.74034	1285	0.736183	1307.33	0.0328767	9.44894e-35
C_ENSMUSG00000018973_LINE1182_Hoxb1_I	3872	0.88684	550	0.88036	555	0.0444	3.16327e-48
C_ENSMUSG00000018983_LINE991_E2f2_D	1170.5	2.21956	548.5	2.18566	534.5	0.12045	7.87385e-59
C_ENSMUSG00000019256_LINE58_Ahr_I	2556	1.62746	877	1.59961	861	0.05116	2.66829e-43
C_ENSMUSG00000019564_LINE13_Arid3a_D_N3	6978	0.52814	464.5	0.528	503.5	0.034715	3.3321e-43
C_ENSMUSG00000019803_LINE1593_Nr2e1_D_N1	6238	0.75169	804	0.75698	823	-0.0024	0.0343028
C_ENSMUSG00000019817_LINE320_Plagl1_D	3887	1.38127	1126	1.36407	1121	0.02358	1.86923e-28
C_ENSMUSG00000019878_LINE1489_Hsf2_I	1703	0.91893	263	0.91479	271	0.01905	2.2737e-08
C_ENSMUSG00000019947_LINE15_Arid5b_D	1883	0.5917	155	0.59088	157	0.02286	1.25594e-11
C_ENSMUSG00000019982_LINE1529_Myb_D_N1	568.667	1.37222	148.333	1.34449	147.667	0.0399567	7.05108e-13
C_ENSMUSG00000020185_LINE992_E2f7_I	2308	0.93621	413	0.92448	402	0.03874	1.04079e-32
C_ENSMUSG00000020232_LINE1710_Hmg20b_D	5049	0.5016	344	0.50653	369	0.00951	3.02522e-07
C_ENSMUSG00000020453_LINE325_Patz1_I	12721	1.58056	4369	1.54876	4328	0.07625	2.75453e-90
C_ENSMUSG00000020484_LINE179_Xbp1_D_N1	1453	1.68371	493	1.66703	494	0.00668	4.17751e-05
C_ENSMUSG00000020538_LINE66_Srebf1_D_N2	2192	1.389	627	1.37083	619	0.06443	2.29317e-53
C_ENSMUSG00000020644_LINE69_Id2_D	2500.25	1.39154	755.625	1.38258	746.875	0.0114475	0.00051917
C_ENSMUSG00000020656_LINE1130_Grhl1_I	2165	1.04512	438	1.06151	461	-0.0883	1.23562e-67
C_ENSMUSG00000020889_LINE6649_Nr1d1_I_N1	3557	0.76244	462	0.77128	460	-0.02717	1.25425e-29
C_ENSMUSG00000021055_LINE1597_Esr2_I	5728	0.95064	1025	0.94391	1015	0.03894	1.69424e-47
C_ENSMUSG00000021239_LINE1192_Vsx2_I	3051	0.72021	352	0.71625	355	0.06213	2.3031e-62
C_ENSMUSG00000021318_LINE331_Gli3_D	4531.67	1.13118	963.667	1.12181	962	0.0545533	5.07293e-59
C_ENSMUSG00000021327_LINE332_Zkscan3_I	2494	1.25075	597	1.23721	607	0.03698	2.75415e-30
C_ENSMUSG00000021362_LINE5293_Gcm2_I_N14	1174	1.10901	243	1.09603	240	0.07835	1.1528e-51
C_ENSMUSG00000021514_LINE335_Zfp369_I	6549	0.80759	905	0.81001	915	-0.01179	1.67318e-12
C_ENSMUSG00000021540_LINE17865_Smad5_I_N1	5278	2.6414	3252	2.55568	3211	0.21171	1.35413e-123
C_ENSMUSG00000021604_LINE1196_Irx4_D	2759	0.606215	242.5	0.60207	251	0.0179	3.33566e-09
C_ENSMUSG00000021743_LINE336_Fezf2_I	4877	0.78064	599	0.78043	610	0.04403	2.60657e-54
C_ENSMUSG00000021779_LINE6679_Thrb_I_N2	2384	0.94557	449	0.94104	437	-0.00149	0.76261
C_ENSMUSG00000022228_LINE337_Zfp187_D	1828	0.70965	191	0.71606	203	-0.02721	2.29026e-18
C_ENSMUSG00000022330_LINE339_Osr2_D	3428	0.93151	566.5	0.92481	556	0.035435	5.64183e-20
C_ENSMUSG00000022383_LINE1603_Ppara_I	7104	0.84319	1101	0.84883	1113	-0.00818	5.37538e-08
C_ENSMUSG00000022463_LINE76_Srebf2_D	2216	1.54041	719	1.533	723	-0.01622	8.29368e-14
C_ENSMUSG00000022479_LINE1604_Vdr_D	3232	0.9103	580	0.91067	583	-0.00396	0.000583602
C_ENSMUSG00000022484_LINE1203_Hoxc10_D_N1	7550	0.73646	988	0.75495	1018	-0.07699	2.5857e-82
C_ENSMUSG00000022508_LINE341_Bcl6_D_N1	7595	0.8468	1149	0.85314	1190	-0.02993	9.4409e-44
C_ENSMUSG00000022528_LINE77_Hes1_D	2006	2.31422	1055	2.26345	1051	0.08662	8.96566e-59
C_ENSMUSG00000022529_LINE344_Zfp263_D	3536	1.26079	894	1.24438	889.667	0.0602167	3.4753e-57
C_ENSMUSG00000022556_LINE1490_Hsf1_I	4241.5	0.91761	682.5	0.915835	695.5	0.0113	0.0647029
C_ENSMUSG00000022641_LINE1712_Bbx_D	5288	0.681	578	0.68453	592	0.0057	1.16727e-05
C_ENSMUSG00000022676_LINE952_Snai2_I_N5	8972	1.12004	2131	1.11759	2158	0.03647	6.77534e-60
C_ENSMUSG00000022809_LINE1605_Nr1i2_I	5131	0.7778	690	0.7787	694	0.00789	3.95312e-07
C_ENSMUSG00000022811_LINE962_Zfp148_I_N2	12524.3	1.40847	4355.67	1.37667	4290.33	0.0938933	4.86691e-73
C_ENSMUSG00000023027_LINE185_Atf1_D_N1	1480	1.59774	472	1.57625	477	-0.02012	1.89741e-16
C_ENSMUSG00000023333_LINE1127_Gcm1_D	1291	1.19512	298	1.17878	295	0.06496	1.83655e-38
C_ENSMUSG00000023411_LINE7035_Nfatc4_I_N10	5452.4	0.702102	592	0.695492	611.8	0.066756	1.24734e-61
C_ENSMUSG00000023902_LINE353_Zscan10_D_N2	4020	1.03524	798	1.03277	818	-0.01119	9.37569e-12
C_ENSMUSG00000023932_LINE1532_Cdc5l_I	3358	0.56505	260	0.56648	280	0.02518	1.14488e-27
C_ENSMUSG00000023994_LINE941_Nfya_I	6138	2.69662	2876	2.6612	2869	0.05204	2.36452e-61
C_ENSMUSG00000024137_LINE2393_E4f1_I	1393	2.6453	795	2.57628	804	0.09772	2.21307e-63
C_ENSMUSG00000024215_LINE1021_Spdef_D_N2	2588	2.06466	1168	2.04462	1166	-0.02104	5.73881e-20
C_ENSMUSG00000024220_LINE358_Zfp523_I	7152	1.51411	2041	1.49217	2063	0.05996	2.44639e-71
C_ENSMUSG00000024238_LINE266_Zeb1_I	8231	1.18782	2079	1.19315	2103	-0.00976	1.39904e-11
C_ENSMUSG00000024406_LINE1476_Pou5f1_D_N4	7759	0.59138	657	0.57356	655	0.19837	5.98857e-121
C_ENSMUSG00000024431_LINE1607_Nr3c1_D	4410	0.838545	663	0.84203	668.5	-0.001685	2.13953e-09
C_ENSMUSG00000024497_LINE1213_Pou4f3_D	4262	0.65806	463	0.66761	485	-0.02576	1.3234e-30
C_ENSMUSG00000024513_LINE1513_Mbd2_I	3526	2.63457	2176	2.55576	2146	0.18648	5.75797e-104
C_ENSMUSG00000024515_LINE7356_Smad4_I_N1	1814	2.08996	802	2.06087	798	0.09907	1.31095e-65
C_ENSMUSG00000024548_LINE28_Setbp1_D	627	0.84268	94	0.84182	92	0.02389	1.7813e-08
C_ENSMUSG00000024560_LINE972_Cxxc1_I	429	1.72407	160	1.70863	154	0.00677	0.179397
C_ENSMUSG00000024561_LINE973_Mbd1_D	1227	2.94597	828	2.84751	813	0.24232	1.69693e-90
C_ENSMUSG00000024912_LINE189_Fosl1_D	4571	1.11184	1020	1.12586	1057	-0.091895	2.84585e-77
C_ENSMUSG00000024922_LINE366_Ovol1_I	3875	0.76197	489	0.75577	492	0.06168	7.46727e-59
C_ENSMUSG00000024927_LINE1656_Rela_D_N1	5297.5	1.06513	1079.5	1.08081	1116.5	-0.093365	1.34493e-78
C_ENSMUSG00000024955_LINE1608_Esrra_D_N1	7249.75	0.768699	985.125	0.763159	972.375	0.0441537	2.59266e-38
C_ENSMUSG00000024985_LINE1715_Tcf7l2_D	6283	0.740503	823	0.758723	867	-0.0897467	3.88541e-69
C_ENSMUSG00000024986_LINE1216_Hhex_I	5778	0.74289	717	0.7589	750	-0.07065	1.71974e-67
C_ENSMUSG00000025019_LINE1648_Lcor_I	2168	0.64227	221	0.63135	217	0.02061	1.44868e-18
C_ENSMUSG00000025215_LINE1217_Tlx1_I	3620	1.20938	834	1.20256	831	0.02186	3.2438e-22
C_ENSMUSG00000025369_LINE1534_Smarcc2_I	5581.5	1.87949	1953	1.83928	1930.5	0.081875	1.7704e-82
C_ENSMUSG00000025408_LINE538_Ddit3_I	2565	1.0091	480	0.9997	469	0.03766	1.98217e-36
C_ENSMUSG00000025498_LINE1499_Irf7_D	7709	0.69364	878	0.69176	896	0.01582	3.19837e-28
C_ENSMUSG00000025529_LINE371_Zfp711_D	1817	1.19028	424	1.19389	434	-0.03163	2.6611e-27
C_ENSMUSG00000025602_LINE372_Zfp202_D	3764	1.0143	698	0.99634	698	0.08423	2.04426e-77
C_ENSMUSG00000025821_LINE373_Zfp282_I	3411	0.95787	618	0.95403	615	0.04019	6.70788e-43
C_ENSMUSG00000025902_LINE1716_Sox17_D_N1	4598	0.6098	419.5	0.61625	439.5	0.00084	2.51998e-11
C_ENSMUSG00000025927_LINE5_Tcfap2b_D	4249	1.40197	1196	1.39438	1208	0.02951	5.60363e-09
C_ENSMUSG00000026104_LINE1784_Stat1_I	4961.33	0.96473	900	0.96425	917.667	0.00108	1.27144e-05
C_ENSMUSG00000026222_LINE1678_Sp100_D	612	1.12603	122	1.12953	134	-0.04269	4.86587e-18
C_ENSMUSG00000026491_LINE29_Ahctf1_D	8467	0.49382	514	0.49176	561	0.04618	7.6356e-64
C_ENSMUSG00000026572_LINE1795_Tbx19_I	1913	0.72387	231	0.71968	234	0.05512	5.79138e-39
C_ENSMUSG00000026630_LINE553_Batf3_I_N1	6707	0.75398	903	0.76956	926	-0.06079	1.61553e-68
C_ENSMUSG00000026735_LINE87_Ptf1a_I	8112	0.92999	1401	0.92499	1422	0.03932	7.17527e-66
C_ENSMUSG00000026815_LINE378_Gfi1b_D	6825	0.92048	1093	0.9213	1107	-0.00273	0.0275694
C_ENSMUSG00000026890_LINE1232_Lhx6_D	3342	0.89754	504	0.90744	526.333	-0.04025	2.6537e-12
C_ENSMUSG00000026976_LINE6964_Pax8_I_N8	3571	1.36401	1011	1.3507	1010	0.04416	4.69437e-47
C_ENSMUSG00000027104_LINE197_Atf2_D	2544.3	1.99104	1052.1	1.95568	1055.5	0.026344	0.0935535
C_ENSMUSG00000027552_LINE994_E2f5_I	1133	1.90023	497	1.86755	485	0.12247	4.10444e-66
C_ENSMUSG00000027684_LINE385_Mecom_D	5999	0.61743	543	0.62255	568	0.0008	0.914992
C_ENSMUSG00000027794_LINE89_Sohlh2_D	1461	1.67083	523	1.64039	514	0.12026	7.67869e-71
C_ENSMUSG00000028042_LINE386_Zbtb7b_D	2139	1.52683	662	1.48023	660	0.12312	2.11558e-79
C_ENSMUSG00000028150_LINE1616_Rorc_I	4085	0.77501	550	0.77977	564	-0.01096	7.86409e-09
C_ENSMUSG00000028163_LINE1660_Nfkb1_I	3511	1.06424	732.5	1.09047	765	-0.133225	7.91292e-86
C_ENSMUSG00000028634_LINE1075_Hivep3_I_N1	5010	1.05165	993	1.05842	1027	-0.07298	2.91847e-73
C_ENSMUSG00000028640_LINE6_Tcfap2c_D	5445.5	1.86075	2253	1.8249	2224.5	0.093595	3.903e-81
C_ENSMUSG00000028736_LINE1249_Pax7_D	2364	0.8068	295	0.81334	317	-0.00375	0.00619386
C_ENSMUSG00000028890_LINE392_Mtf1_D	2383	1.41298	684	1.40196	697	0.02726	1.74905e-26
C_ENSMUSG00000028901_LINE1679_Gmeb1_D	933.5	2.10258	413	2.07316	424	0.04371	3.80084e-27
C_ENSMUSG00000028940_LINE94_Hes2_D	2375	1.12436	531	1.1211	520	0.01179	4.40422e-08
C_ENSMUSG00000029026_LINE1639_Trp73_D	3690	1.06465	767	1.0636	770.5	-0.001185	0.720698
C_ENSMUSG00000029127_LINE394_Zbtb49_I	2747	1.32766	698	1.31937	729	0.01266	1.08493e-09
C_ENSMUSG00000029135_LINE202_Fosl2_D	2673	1.36115	720.5	1.35152	726	-0.027105	0.271806
C_ENSMUSG00000029249_LINE1131_Rest_I_N10	6455	1.13468	1449	1.11868	1435	0.06967	1.12443e-75
C_ENSMUSG00000029475_LINE974_Kdm2b_I	638	0.96239	109	0.97231	113	-0.00212	0.218928
C_ENSMUSG00000029556_LINE1254_Hnf1a_D_N2	3559.33	0.793073	505.667	0.792893	510	0.0228033	5.23666e-08
C_ENSMUSG00000029644_LINE1257_Pdx1_D_N2	3476	0.72962	408	0.74307	417	-0.0591	3.99357e-63
C_ENSMUSG00000029705_LINE1260_Cux1_D	3630	0.75284	503	0.76447	505	-0.02535	1.40099e-24
C_ENSMUSG00000029706_LINE1261_Pax4_D_N1	2358	0.57195	179	0.56287	192	0.11235	2.83361e-73
C_ENSMUSG00000029729_LINE400_Zkscan1_D	2488	0.64793	235	0.6359	238	0.16324	7.19375e-95
C_ENSMUSG00000029736_LINE1264_Nobox_D_N2	3117	0.76786	375.75	0.77639	395.5	-0.0247825	5.01332e-14
C_ENSMUSG00000029771_LINE1501_Irf5_D	1855.33	1.06089	362.667	1.0475	357	0.0703033	1.47681e-47
C_ENSMUSG00000029832_LINE1491_Nfe2l3_I_N2	3819	0.76732	514	0.77648	533	-0.03147	6.20958e-41
C_ENSMUSG00000030087_LINE1139_Klf15_I	15748	1.70554	5909	1.66461	5802	0.10979	3.66552e-112
C_ENSMUSG00000030189_LINE2097_Csda_I_N1	3055	0.74423	351	0.73925	342	0.04558	5.57777e-45
C_ENSMUSG00000030353_LINE7613_Tead4_I_N1	5670	0.77986	771	0.80444	831	-0.14703	2.99261e-105
C_ENSMUSG00000030380_LINE406_Mzf1_D_N2	2406	0.98375	405	0.98809	415	-0.03239	1.00153e-26
C_ENSMUSG00000030507_LINE1269_Dbx1_D	8337	0.57424	702	0.58584	758	-0.0376	1.48291e-53
C_ENSMUSG00000030678_LINE1154_Maz_I	25169	1.62761	8977	1.59548	8850	0.07788	7.37633e-112
C_ENSMUSG00000030753_LINE1815_Prkrir_I	2554	0.83293	348	0.83173	356	0.01086	2.41335e-05
C_ENSMUSG00000031079_LINE417_Zfp300_D	3668	0.64104	335	0.64477	352	0.02065	3.53352e-23
C_ENSMUSG00000031162_LINE1118_Gata1_D	8743.33	0.739125	1149.67	0.75234	1187.67	-0.0189317	6.82231e-12
C_ENSMUSG00000031393_LINE1517_Mecp2_D	4536	0.64845	461	0.65416	464	-0.00043	0.511862
C_ENSMUSG00000031618_LINE1619_Nr3c2_I	3186	0.7406	393	0.74566	403	-0.01893	1.32844e-17
C_ENSMUSG00000031688_LINE6328_Pou4f2_I_N4	6537	0.60574	612	0.60523	641	0.0475	1.65543e-58
C_ENSMUSG00000031706_LINE1668_Rfx1_D	5354.67	1.1198	1166	1.10615	1160.67	0.0974233	4.10264e-79
C_ENSMUSG00000031734_LINE1274_Irx3_D_N2	3410	0.63266	327.5	0.627605	332.5	0.042995	1.28094e-39
C_ENSMUSG00000031737_LINE1276_Irx5_D	3921	0.72677	462	0.72431	476	0.01806	2.40273e-20
C_ENSMUSG00000031860_LINE1278_Pbx4_I	5429	0.76834	652	0.76822	664	0.01832	3.6612e-20
C_ENSMUSG00000031921_LINE1545_Terf2_D	2327	0.95607	411	0.9436	413	0.04592	3.87664e-40
C_ENSMUSG00000031965_LINE1799_Tbx20_D	4197	0.786325	568	0.792445	586	-0.0157625	2.62696e-07
C_ENSMUSG00000032033_LINE1280_Barx2_D	4033	0.73523	481.2	0.740114	495	-0.013964	0.195699
C_ENSMUSG00000032238_LINE1621_Rora_D	3504	0.8565	532	0.86008	551	-0.01611	1.23929e-14
C_ENSMUSG00000032292_LINE1622_Nr2e3_D	3589	0.82518	482	0.82847	501	0.00846	1.12067e-06
C_ENSMUSG00000032318_LINE1281_Isl2_D	3380.8	0.671698	367.8	0.676978	378.8	-0.020374	0.000839397
C_ENSMUSG00000032402_LINE1698_Smad3_D	4753	0.82597	674	0.82673	687	-0.00725	1.48434e-08
C_ENSMUSG00000032411_LINE986_Tfdp2_I	2448	1.91545	990	1.87042	979	0.08625	7.53298e-63
C_ENSMUSG00000032419_LINE7580_Tbx18_I_N1	3195	0.81778	460	0.8245	466	-0.02754	7.59292e-33
C_ENSMUSG00000032446_LINE1801_Eomes_D	4706.5	0.785035	649.75	0.792397	684.25	-0.0152825	0.0137387
C_ENSMUSG00000032481_LINE6526_Smarcc1_I_N2	7382.43	0.989931	1485.86	1.01993	1545.86	-0.131081	1.27378e-87
C_ENSMUSG00000033237_LINE27_Arid2_I	5178	1.03301	986	1.01109	988	0.12873	3.72684e-95
C_ENSMUSG00000033454_LINE428_Zbtb1_D	1263	1.67941	488	1.64852	464	0.0881	2.35597e-51
C_ENSMUSG00000033837_LINE1060_Foxh1_I	5456	0.76287	710	0.7677	707	-0.00894	4.49224e-05
C_ENSMUSG00000034161_LINE113_Scx_I	6032	0.75468	778	0.74821	772	0.06271	2.46643e-67
C_ENSMUSG00000034460_LINE1286_Six4_D	1389.8	0.742462	163	0.744876	172.8	0.04164	4.18794e-14
C_ENSMUSG00000034486_LINE1288_Gbx2_D_N2	3177.43	0.791953	404.429	0.800589	419.286	-0.0198229	7.30598e-07
C_ENSMUSG00000034551_LINE1289_Hdx_D	2597	0.72267	325	0.72536	333	0.012	3.67372e-07
C_ENSMUSG00000034762_LINE442_Glis1_I	1587	1.57735	517	1.5561	505	0.03619	2.73027e-25
C_ENSMUSG00000034957_LINE212_Cebpa_D	1798.25	0.918875	307.25	0.923617	319.25	-0.0207525	6.38394e-10
C_ENSMUSG00000035011_LINE1189_Zbtb7a_I_N2	1938	1.79762	754	1.74255	742	0.15532	3.43601e-87
C_ENSMUSG00000035310_LINE968_Lin54_I	5303	0.60025	475	0.58093	455	0.18785	1.70166e-115
C_ENSMUSG00000035451_LINE1065_Foxa1_I	14977.8	0.693386	1794.3	0.699353	1841	0.018701	0.000454794
C_ENSMUSG00000035529_LINE447_Prdm4_I	3822	1.01107	734	1.0048	735	0.0255	1.03929e-29
C_ENSMUSG00000035799_LINE296_Twist1_I_N2	3224	0.7781	422	0.77104	424	0.06678	1.50462e-58
C_ENSMUSG00000036098_LINE1563_Gm98_D	1182	0.92781	290	0.9211	281.5	0.04742	0.366139
C_ENSMUSG00000036192_LINE1623_Rorb_D	3436	0.92976	611	0.93089	614	0.01033	3.79328e-12
C_ENSMUSG00000036461_LINE1030_Elf1_I	7617.77	1.99864	2916.81	1.98067	2935.42	-0.0312996	0.0423947
C_ENSMUSG00000036972_LINE452_Zic4_I	5101	1.50074	1680	1.4662	1627	0.12896	1.81697e-97
C_ENSMUSG00000037279_LINE1220_Ovol2_I	406.5	1.19375	89.5	1.15406	90.5	0.078955	6.22886e-30
C_ENSMUSG00000037335_LINE123_Hand1_I	4908	0.87232	789	0.86792	791	0.0241	1.20619e-33
C_ENSMUSG00000037465_LINE1224_Klf10_I	7264	1.95623	2965	1.9143	2933	0.08685	1.46076e-86
C_ENSMUSG00000037621_LINE124_Atoh8_I	11605	0.94928	2169	0.94213	2163	0.07551	6.72558e-92
C_ENSMUSG00000038151_LINE465_Prdm1_I	7709	0.80435	1081	0.80171	1093	0.03	6.06481e-50
C_ENSMUSG00000038210_LINE1310_Hoxa11_D_N2	9301.21	0.705242	1115.93	0.727009	1197.57	-0.104785	9.66389e-84
C_ENSMUSG00000038236_LINE1314_Hoxa7_D_N2	8899	0.699572	1062.42	0.72187	1127.67	-0.102438	6.86792e-82
C_ENSMUSG00000038346_LINE1233_Zfp384_I	3522	0.82075	489	0.82006	502	0.01079	1.98407e-07
C_ENSMUSG00000038402_LINE1070_Foxf2_I	8136	0.70736	967	0.71761	999	-0.01327	3.93091e-21
C_ENSMUSG00000038415_LINE1071_Foxq1_I	7886	0.6575	840	0.67283	907	-0.05049	2.15254e-72
C_ENSMUSG00000038539_LINE592_Atf5_I_N2	3118	1.00521	580	1.00679	600	-0.0472	3.88182e-47
C_ENSMUSG00000038648_LINE216_Creb3l2_D_N1	2513	1.84618	997	1.82148	990	0.0463	6.1504e-44
C_ENSMUSG00000038805_LINE1321_Six3_D	1899	0.64399	185	0.64669	181	0.03831	1.17521e-31
C_ENSMUSG00000039087_LINE476_Rreb1_I	11709	1.03337	2360	1.02177	2359	0.05723	1.392e-78
C_ENSMUSG00000039153_LINE1675_Runx2_I	8389	0.84412	1221	0.835177	1221	0.07149	2.30227e-69
C_ENSMUSG00000039164_LINE1505_Naif1_I	742	1.5557	230	1.54497	233	0.03223	4.72584e-14
C_ENSMUSG00000039191_LINE2108_Rbpj_I_N3	4280	1.03012	829	1.03081	850	0.00372	0.0245643
C_ENSMUSG00000040148_LINE1329_Hmx3_D	2941	1.10101	631	1.10061	624	0.0085	0.00114548
C_ENSMUSG00000040726_LINE1334_Hesx1_I	3008.31	0.66567	308.115	0.671228	318.923	-0.011145	0.0274514
C_ENSMUSG00000041703_LINE493_Zic5_D	2915	1.41092	890	1.36963	863	0.14058	2.99535e-94
C_ENSMUSG00000041911_LINE1345_Dlx1_D_N2	3659.25	0.626167	343	0.63628	372.75	-0.0364475	3.50284e-34
C_ENSMUSG00000042372_LINE982_Dmrt3_I	2718	0.64961	277	0.65276	288	-0.01375	7.95641e-11
C_ENSMUSG00000042406_LINE225_Atf4_D_N1	1493	0.80026	207	0.79607	212	0.07602	6.49863e-48
C_ENSMUSG00000042464_LINE1349_Hoxd4_I	4047	0.56374	328	0.56337	336	0.03438	7.01401e-36
C_ENSMUSG00000042472_LINE500_Zfp410_D	3067	1.09627	601	1.08889	600	0.02498	2.85276e-22
C_ENSMUSG00000042589_LINE963_Cux2_I	1619	0.54655	117	0.54004	127	0.06139	2.16438e-45
C_ENSMUSG00000042596_LINE8_Tcfap2d_I	7078	2.31931	3814	2.25088	3715	0.155	3.61736e-110
C_ENSMUSG00000043099_LINE505_Hic1_D_N2	4350	1.03232	879	1.02518	868	0.0505	2.14456e-58
C_ENSMUSG00000043290_LINE508_Zfp784_I	2266	1.02336	443	1.01629	441	0.04507	1.76697e-39
C_ENSMUSG00000043342_LINE1352_Hoxd9_D_N1	9090	0.70766	1090	0.72614	1156	-0.07989	7.59227e-93
C_ENSMUSG00000043602_LINE511_Zfp3_D	3252	1.13969	724	1.13209	730	0.02811	7.77044e-27
C_ENSMUSG00000043753_LINE983_Dmrta1_I	3710	0.62543	342	0.6239	355	0.01606	6.60949e-15
C_ENSMUSG00000044167_LINE1080_Foxo1_D_N2	11303	0.78756	1570	0.79537	1593	-0.00668	2.05382e-11
C_ENSMUSG00000044224_LINE513_Dnajc21_D	6579	1.14133	1492	1.13228	1502	0.04375	6.50024e-54
C_ENSMUSG00000044542_LINE1359_Prop1_D	4420.07	0.644662	460.488	0.655081	478.698	-0.0400602	2.77195e-11
C_ENSMUSG00000044597_LINE136_Mycs_I	2910.57	1.36823	812.714	1.35717	806	0.0319457	0.142701
C_ENSMUSG00000044807_LINE521_Zfp354c_I	6697	0.90071	1044	0.89585	1054	0.01936	3.80853e-33
C_ENSMUSG00000045336_LINE1492_Hsfy2_I	785	0.71697	83	0.70394	81	0.05731	4.27086e-31
C_ENSMUSG00000045515_LINE1360_Pou3f3_D	4047	0.67402	428	0.66327	422	0.13001	2.04644e-89
C_ENSMUSG00000045518_LINE965_Onecut3_I	5353.33	0.576617	452.333	0.577523	482.333	0.0358067	3.02345e-39
C_ENSMUSG00000045591_LINE138_Olig3_D	2050	0.66046	203	0.66044	212	0.05027	1.05858e-43
C_ENSMUSG00000045680_LINE139_Tcf21_D_N1	5545	0.72811	679.667	0.719863	687	0.08418	9.99198e-72
C_ENSMUSG00000045903_LINE141_Npas4_I	937	1.16413	214	1.16224	219	0.01715	5.88692e-05
C_ENSMUSG00000046179_LINE995_E2f8_I	2691	1.04756	556	1.03609	549	0.02749	3.363e-30
C_ENSMUSG00000046518_LINE143_Ferd3l_I	8949	0.90227	1460	0.90215	1478	0.03986	2.47833e-62
C_ENSMUSG00000046532_LINE1630_Ar_D_N1	4748	0.7615	605	0.76926	632	-0.03218	1.85528e-41
C_ENSMUSG00000046873_LINE1387_Mbtps2_I_N16	4382	1.31768	1287.67	1.27459	1248	0.132493	3.17477e-93
C_ENSMUSG00000046957_LINE1822_Spz1_D	3886	0.93679	688	0.93895	696	0.00304	0.290677
C_ENSMUSG00000047143_LINE4019_Dmrta2_I_N3	3276	0.583485	272	0.585635	287.5	-0.005175	0.056488
C_ENSMUSG00000048138_LINE985_Dmrt2_I	4753	0.54283	373	0.54355	382	0.02642	2.26041e-33
C_ENSMUSG00000048385_LINE563_Scrt1_I	5038	0.92099	877.5	0.920385	887	0.0316	5.50168e-35
C_ENSMUSG00000048481_LINE1557_Mypop_D	899	1.75324	334	1.71812	329	0.14983	8.2021e-62
C_ENSMUSG00000049295_LINE1480_Zfp219_I	10770	1.87548	4351	1.82564	4278	0.11909	2.89246e-107
C_ENSMUSG00000049576_LINE578_Zfa_I	7832	2.07841	3498	2.02591	3451	0.11656	8.73106e-105
C_ENSMUSG00000049672_LINE583_Zfp161_D	3146	2.66888	1962	2.57626	1931	0.23988	1.22189e-112
C_ENSMUSG00000049823_LINE587_Zbtb12_D	3300	0.76582	415	0.76533	421	-0.01685	9.17859e-17
C_ENSMUSG00000050240_LINE593_Hic2_I	4259	1.19288	1005	1.18337	990	0.04831	2.59334e-56
C_ENSMUSG00000051038_LINE1376_Rhox11_D_N4	4344	0.76937	584	0.77675	588	-0.01328	2.70457e-14
C_ENSMUSG00000051184_LINE606_Zfp524_I	3082	1.14954	726	1.14024	720	0.00331	0.238974
C_ENSMUSG00000051451_LINE236_Crebzf_D	224	0.72038	33	0.72381	37	-0.01919	0.000361175
C_ENSMUSG00000051910_LINE1750_Sox6_D_N1	5506.6	0.643492	570.4	0.651789	610.133	-0.0266713	4.03158e-09
C_ENSMUSG00000052435_LINE239_Cebpe_D	2607	0.89188	408	0.87904	414	0.15914	1.49011e-92
C_ENSMUSG00000052534_LINE1382_Pbx1_D	2732	0.759	327	0.76503	342	-0.00264	0.17615
C_ENSMUSG00000052942_LINE1545_Glis3_I_N3	6035	1.48992	1938	1.44541	1883	0.15718	1.48623e-107
C_ENSMUSG00000054360_LINE1389_Bsx_D	3836	0.72475	439	0.7318	462	-0.01451	2.42285e-15
C_ENSMUSG00000055053_LINE1700_Nfic_I	7787	0.908943	1334.33	0.912217	1330	0.000933333	0.000547399
C_ENSMUSG00000055435_LINE664_Maf_I_N4	5254.33	0.826005	796.5	0.826005	815.167	0.0250167	8.64626e-17
C_ENSMUSG00000055991_LINE656_Zkscan5_D	7386	0.9621	1304	0.96889	1314	-0.03755	7.35087e-52
C_ENSMUSG00000056648_LINE1391_Hoxb8_D	6798.75	0.725187	889	0.739982	919.25	-0.0699875	8.10141e-60
C_ENSMUSG00000057098_LINE155_Ebf1_D	4956	1.16333	1149	1.15363	1137	0.01992	3.6606e-29
C_ENSMUSG00000057156_LINE1393_Homez_D	275	0.6307	26	0.61651	28	0.17172	6.20572e-52
C_ENSMUSG00000057469_LINE996_E2f6_I	6868.67	2.11593	3049	2.05615	2966.67	0.13985	2.57149e-87
C_ENSMUSG00000057895_LINE676_Zfp105_D	12868	0.61324	1234	0.61615	1295	0.01197	4.18051e-21
C_ENSMUSG00000058318_LINE32_Phf21a_D	6478	0.49182	396	0.48769	411	0.06617	1.27872e-78
C_ENSMUSG00000058794_LINE251_Nfe2_I	8379	1.00343	1674	1.02232	1722	-0.08522	2.35732e-85
C_ENSMUSG00000059552_LINE1640_Trp53_D_N1	4725	0.77377	629	0.77344	629	0.03433	7.13154e-44
C_ENSMUSG00000059689_LINE696_Zfp637_D	2458	0.50204	156	0.49974	169	0.08783	2.28591e-65
C_ENSMUSG00000059824_LINE252_Dbp_D_N2	2255.6	0.825048	329.2	0.828522	338.8	0.011438	0.0715338
C_ENSMUSG00000060397_LINE708_Zfp128_D	253	3.0077	148	2.92862	148	0.11053	8.51606e-34
C_ENSMUSG00000060969_LINE1400_Irx1_I	3948	0.57956	317	0.5743	318	0.05897	4.69059e-59
C_ENSMUSG00000061079_LINE713_Zfp143_I	5007	1.70075	1621	1.67718	1611	0.0397	7.36434e-47
C_ENSMUSG00000061524_LINE716_Zic2_D	6126	1.46437	1906.67	1.43953	1882	0.0660033	3.16488e-63
C_ENSMUSG00000061894_LINE719_Zscan20_D	1884	0.79196	246	0.79673	252	-0.00597	0.00173364
C_ENSMUSG00000061911_LINE940_Myt1l_I	3805	0.73654	488	0.74477	517	-0.0325	1.36576e-36
C_ENSMUSG00000062327_LINE1804_T_D	3704	0.84193	565	0.84297	576	0.01795	1.37498e-21
C_ENSMUSG00000062713_LINE160_Sim2_I	1040	1.49436	311	1.46947	299	0.08552	4.2953e-48
C_ENSMUSG00000062939_LINE1786_Stat4_D	7914.5	0.960455	1398	0.962075	1423.5	-0.009835	0.00381815
C_ENSMUSG00000063659_LINE743_Zfp238_I	6217	0.72891	726	0.72593	738	0.0464	1.27665e-58
C_ENSMUSG00000063972_LINE1636_Nr6a1_I	5397	0.73148	666	0.72833	677	0.01544	2.11626e-24
C_ENSMUSG00000064137_LINE1407_Rhox8_I	2269	0.76607	301	0.77086	307	0.02587	1.96285e-18
C_ENSMUSG00000066772_LINE1408_Obox3_D	2412.58	0.701979	274.316	0.704812	287.211	-0.00683	0.198099
C_ENSMUSG00000066798_LINE756_Zbtb6_I	4409	1.21734	1066	1.19709	1054	0.08707	9.76022e-78
C_ENSMUSG00000068154_LINE774_Insm1_I	5308	1.32546	1462	1.29889	1450	0.05382	4.49442e-61
C_ENSMUSG00000068267_LINE946_Cenpb_I	719	1.81347	274	1.77107	274	0.01996	5.42174e-07
C_ENSMUSG00000068327_LINE1414_Tlx2_D	5426	0.5471	417	0.54724	442	0.01948	6.62251e-28
C_ENSMUSG00000070031_LINE1682_Sp140_I	457	0.87771	76	0.86791	71	0.0127	0.0501437
C_ENSMUSG00000070034_LINE1683_Sp110_D	6800	1.02119	1306	1.01968	1325	0.0131	1.51276e-19
C_ENSMUSG00000070828_LINE796_Zscan4f_I	5671.25	0.853832	836.25	0.856228	884	0.00903	8.69384e-07
C_ENSMUSG00000071262_LINE33_Zfp957_I	3393	0.56059	274	0.56375	280	0.00642	0.0147443
C_ENSMUSG00000071341_LINE808_Egr4_I	5287	1.90246	2160	1.85983	2142	0.11554	6.72503e-94
C_ENSMUSG00000071661_LINE810_Zbtb3_D	5725	1.01373	1084	1.00387	1081	0.04146	1.46153e-61
C_ENSMUSG00000072675_LINE1424_Gm10394_I	5096	1.40209	1255.5	1.39763	1283	0.012185	1.5225e-11
C_ENSMUSG00000073043_LINE166_Atoh1_D_N2	2319.43	0.614131	198.714	0.60428	199.429	0.104781	2.97719e-63
C_ENSMUSG00000074637_LINE1770_Sox2_D_N2	8072	0.63303	796	0.63034	808	0.03019	1.44694e-46
C_ENSMUSG00000075028_LINE1561_Prdm11_D	692	1.61137	231	1.5728	227	0.09474	8.25919e-45
C_ENSMUSG00000075588_LINE1434_Hoxb2_I	3876	0.66468	392	0.67295	400	-0.0123	1.71861e-11
C_ENSMUSG00000075595_LINE855_Zfp652_D	3869	0.76515	529	0.77323	560	-0.01993	6.57311e-22
C_ENSMUSG00000076431_LINE1772_Sox4_D	10147	0.71006	1234	0.71144	1278	-0.00505	0.00285468
C_ENSMUSG00000078236_LINE1487_Pou3f1_D_N2	4417.86	0.619281	425.571	0.62516	443.286	0.00213143	0.0574767
C_ENSMUSG00000079509_LINE916_Zfx_D_N1	3957	1.02218	730	1.0153	735	0.04085	1.71313e-50
C_ENSMUSG00000089674_LINE168_Usf2_D	2936.45	1.73823	1095.82	1.71146	1076.36	0.0769718	1.81913e-57
C_ENSMUSG00000090020_LINE5184_ENSMUSG00000090020_I_N9	9254.29	0.72472	1121.42	0.73425	1166.21	-0.0162404	0.0739805
C_NP_0010765961_LINE6215_NP_0010765961_I_N4	3095	0.67898	325	0.68291	337	0.01294	2.98261e-14
C_NP_0010765961_LINE6216_NP_0010765961_I_N4	2262	0.68762	243	0.69326	238	0.00281	0.0824667
C_NP_0011820571_LINE9844_Gm5294_I_N1	8719	0.74422	1123	0.75099	1171	-0.00037	0.857592
C_NP_0011820571_LINE9848_Gm5294_I_N1	2706	0.81843	386	0.82291	393	-0.01264	7.23935e-11
C_NP_0011820571_LINE9849_Gm5294_I_N1	3783	0.54568	273	0.53852	291	0.13032	1.09814e-92
C_NP_0011820571_LINE9858_Gm5294_I_N1	10611	0.59083	957	0.5983	1009	0.00408	1.65656e-05
C_NP_0011820571_LINE9884_Gm5294_I_N7	10565.1	0.636043	1051.71	0.640536	1092.43	0.00436571	0.345279
C_NP_0011820571_LINE9889_Gm5294_I_N1	9507	0.59791	856	0.59917	884	0.04088	2.4854e-65
C_NP_0011820571_LINE9891_Gm5294_I_N1	10571	0.66802	1164	0.67632	1184	-0.02061	4.96634e-37
C_NP_0011820571_LINE9899_Gm5294_I_N1	5768	0.73854	730	0.74173	754	0.01085	3.56237e-13
C_NP_0011820571_LINE9905_Gm5294_I_N1	3561	0.89161	555	0.89611	557	-0.00364	0.0151856
C_NP_0011820571_LINE9910_Gm5294_I_N5	4556.33	0.60041	424	0.60226	435.667	0.03836	2.90574e-14
C_NP_0011820571_LINE9913_Gm5294_I_N7	13385	0.63002	1329	0.63406	1355	0.00547	1.07565e-08
C_NP_0011820571_LINE9919_Gm5294_I_N2	9470	0.59889	850	0.603	894	0.00342	1.8294e-07
C_NP_0011820571_LINE9922_Gm5294_I_N1	4443	0.69035	487	0.70253	506	-0.01926	1.70437e-19
C_NP_0011820571_LINE9930_Gm5294_I_N3	2436.5	0.978845	431.5	0.97322	433	0.014795	2.83151e-06
C_NP_0011820571_LINE9936_Gm5294_I_N1	7767	0.73665	980	0.7422	1005	0.00705	4.13992e-08
C_NP_0011820571_LINE9940_Gm5294_I_N1	7462.33	2.55632	3316.67	2.52836	3315.67	0.0499833	5.38219e-57
C_NP_0320502_LINE10003_Foxl1_I_N2	10924	0.77202	1518	0.78628	1571	-0.0305	5.06309e-53
C_NP_0320502_LINE10046_Foxl1_I_N3	11745	0.64138	1167	0.64675	1212	-0.01852	7.63536e-38
C_NP_0320502_LINE10051_Foxl1_I_N3	10060	0.60342	938	0.60707	952	0.00078	0.0881263
C_NP_0320502_LINE10076_Foxl1_I_N1	15055	0.58956	1357	0.59224	1412	0.01107	6.47762e-23
C_NP_0320502_LINE10077_Foxl1_I_N1	13822	0.57897	1187	0.58076	1245	0.01443	7.69046e-29
C_NP_0320502_LINE9950_Foxl1_I_N1	12152.2	0.659675	1292.75	0.662918	1339	0.006645	0.00761996
C_NP_0320502_LINE9972_Foxl1_I_N2	11447	0.57685	991	0.58026	1044	0.00574	3.86964e-11
C_NP_0320502_LINE9995_Foxl1_I_N1	4294	0.54859	319	0.54962	341	0.01924	9.87141e-23
C_NP_0322962_LINE6241_NP_0322962_I_N4	5941	0.72803	704	0.74129	741	-0.05665	2.08566e-63
C_NP_0322962_LINE6242_NP_0322962_I_N2	4677	0.85285	747	0.87098	775	-0.06849	1.52846e-66
C_NP_0322962_LINE6255_NP_0322962_I_N2	3870	0.60783	362	0.60174	369	0.07564	3.97198e-73
C_NP_0322962_LINE6261_NP_0322962_I_N2	6489	0.63718	677	0.64863	713	-0.03183	1.31418e-45
C_NP_0322962_LINE6262_NP_0322962_I_N2	4544	0.71688	533	0.72631	557	-0.04164	8.54194e-46
C_NP_0322962_LINE6263_NP_0322962_I_N4	4893	0.65643	515	0.66253	528	-0.008	3.11838e-09
C_NP_0322962_LINE6265_NP_0322962_I_N2	7755	0.60669	697	0.61042	723	-0.00159	0.14576
C_NP_0322962_LINE6266_NP_0322962_I_N2	5944	0.59831	535	0.60618	553	-0.0069	9.82852e-08
C_NP_0328751_LINE1488_Pit1_D_N4	5664	0.5502	443	0.54787	467	0.07289	2.42452e-73
C_NP_0328751_LINE15940_Pit1_I_N1	5638	0.5938	483	0.58762	503	0.0989	2.61072e-92
C_NP_0328751_LINE15941_Pit1_I_N1	9050	0.6115	763	0.57837	758	0.3371	1.85937e-150
C_NP_0328751_LINE15942_Pit1_I_N1	5467	0.54932	397	0.53978	416	0.11979	1.27054e-94
C_NP_0832781_LINE6279_NP_0832781_I_N2	6662	0.59053	547	0.58561	562	0.05967	3.57492e-75
C_Q8K439_MOUSE_LINE3878_Zfp263_I_N1	25499	1.22221	6301	1.21018	6289	0.02262	8.05893e-63
C_Q8K439_MOUSE_LINE3883_Zfp263_I_N2	23713	1.52797	7710	1.49929	7605	0.06741	2.03475e-104
C_XP_0014735742_LINE1686_IRC900814_D_N3	232	0.90942	37	0.91154	38	0.00925	0.344575
C_XP_0027269251_LINE265_Nfil3_D_N4	2278	0.61531	201	0.62038	217	-0.0009	0.17471
C_XP_0036894501_LINE1465_Dobox4_D_N3	2553	0.79268	347	0.79429	356	-0.01192	2.0345e-07
C_XP_9117244_LINE5816_Gm4881_I_N4	1796	1.74297	634	1.73675	629	-0.03008	8.36677e-23
C_XP_9117244_LINE5827_Gm4881_I_N1	12113	1.1265	2718	1.14644	2812	-0.14355	2.41671e-117
C_XP_9117244_LINE5828_Gm4881_I_N1	9413	1.52737	3016	1.5164	3020	-0.02347	1.29002e-40
